# Wild type bone marrow-derived microglia-like cells mitigate strain-dependent neuropathology in Csf1r mutant mice

**DOI:** 10.1101/2025.01.16.633478

**Authors:** Isis Taylor, Omkar L. Patkar, Yajun Liu, Sebastien Jacquelin, Emma K. Green, Ginell Ranpura, Dylan Carter-Cusack, Nikita Rosendahl, Adam Ewing, Nyoman D. Kurniawan, Mosi Li, Deepali Vasoya, Xin He, Owen R. Dando, Peter Kind, Giles E. Hardingham, Barry M. Bradford, Neil A. Mabbott, Lucas LeFevre, Clare Pridans, Kim M. Summers, Katharine M. Irvine, David A. Hume

## Abstract

Germ-line deletion of a conserved enhancer (FIRE) in the mouse *Csf1r* locus (*Fireko*) causes congenital absence of microglia. The current study analyses the effect of microglial deficiency on gene expression during postnatal brain development and defines the effect of mouse genetic background on the *Fireko* phenotype and age-dependent pathology. In total RNA-seq data from multiple brain regions of juvenile wild-type and *Fireko* mice, transcripts associated with endosome/lysosome function and other transcripts strongly enriched in isolated microglia were not affected indicating compensatory expression by other cell types. The *Fireko* mutation on a C57BL/6J background led to perinatal lethality and hydrocephalus (HC) in surviving pups that was overcome in F2 intercross with CBA or BALB/c. The absence of microglia in *Fireko* mice did not affect motor activity, behaviour, or myelination but aged mice developed astrocytosis and subsequent severe calcification in the thalamus. Intraperitoneal transfer of WT bone marrow cells (BMT) repopulated the brain with microglia-like cells that expressed damage-associated transcripts and proteins. BMT prevented calcification in the thalamus but neither increased nor decreased markers of astrocyte or oligodendrocyte activation. The results suggest that the damage-associated microglial phenotype is a protective response to injury rather than a cause of neuropathology.

**eTOC Summary:** In this study Taylor et al. analyse a mouse model of a human genetic disease that leads to neurodegeneration. They show that the loss of key cells in the brain (microglia) can be reversed by transfer of donor marrow cells without toxic conditioning leading to reduced brain pathology.

## Supplementary material for "Wild type bone marrow-derived microglia-like cells mitigate strain-dependent neuropathology in Csf1r mutant mice": Table S1 (part 1 of 3)

### Sheet: Readme
Supplementary Table S1
Sheet 1 - Normalised gene expression (FPKM) from all samples
Genes where no sample reached 0.5 FPKM or where there was 0 expression in at least 33 samples were removed.
Yellow columns show results from cortex
Blue columns show results from hippocampus
Pink columns show results from striatum
Column	Description
gene	Ensemble gene ID
gene_name	Official gene symbol
chromosome	Mouse chromosome
description	Full gene name
entrez_id	Entrez gene ID
genotype_region_fpkm	normalised gene expression
avg_fpkm	average expression across all samples (genotype, region, sex)
Sheets 2 - 4 Differentially expressed gene expression analysis for brain regions
Column	Description
gene	Ensemble gene ID
gene_name	Official gene symbol
chromosome	Mouse chromosome
description	Full gene name
entrez_id	Entrez gene ID
genotype_region_fpkm	normalised gene expression
l2fc	Log2 of the fold change compared to WT. A negative value indicates that the ΔFIRE homozygotes were reduced compared to WT
pval	Uncorrected P value for the comparison
padj	Adjusted P value
raw_l2fc	Uncorrected log2 of the fold change compared to WT
Blue columns show results for the ΔFIRE homozygotes.

### Sheet: 1. FPKM for all samples
gene	gene_name	chromosome	description	entrez_id	gene_type	gene_length	max_transcript_length	WT_1826CTX_fpkm	WT_1827CTX_fpkm	WT_1828CTX_fpkm	WT_1814CTX_fpkm	WT_1840CTX_fpkm	WT_1842CTX_fpkm	WT_1826H_fpkm	WT_1827H_fpkm	WT_1828H_fpkm	WT_1814H_fpkm	WT_1840H_fpkm	WT_1842H_fpkm	WT_1826STR_fpkm	WT_1827STR_fpkm	WT_1828STR_fpkm	WT_1814STR_fpkm	WT_1840STR_fpkm	WT_1842STR_fpkm	FIRE_1822CTX_fpkm	FIRE_1825CTX_fpkm	FIRE_1830CTX_fpkm	FIRE_1839CTX_fpkm	FIRE_1844CTX_fpkm	FIRE_1845CTX_fpkm	FIRE_1822H_fpkm	FIRE_1825H_fpkm	FIRE_1830H_fpkm	FIRE_1839H_fpkm	FIRE_1844H_fpkm	FIRE_1845H_fpkm	FIRE_1822STR_fpkm	FIRE_1825STR_fpkm	FIRE_1830STR_fpkm	FIRE_1839STR_fpkm	FIRE_1844STR_fpkm	FIRE_1845STR_fpkm	KO_avg_fpkm	WT_avg_fpkm	CTX_avg_fpkm	H_avg_fpkm	STR_avg_fpkm	F_avg_fpkm	M_avg_fpkm	WT_vs_KO_Hippocampus.l2fc	WT_vs_KO_Hippocampus.pval	WT_vs_KO_Hippocampus.padj	WT_vs_KO_Hippocampus.raw_l2fc	WT_vs_KO_Cortex.l2fc	WT_vs_KO_Cortex.pval	WT_vs_KO_Cortex.padj	WT_vs_KO_Cortex.raw_l2fc	WT_vs_KO_Striatum.l2fc	WT_vs_KO_Striatum.pval	WT_vs_KO_Striatum.padj	WT_vs_KO_Striatum.raw_l2fc
ENSMUSG00000036353	P2ry12	3	purinergic receptor P2Y, G-protein coupled 12 [Source:MGI Symbol;Acc:MGI:1918089]	70839	protein_coding	2546	2344	31.0555	35.1493	30.5671	27.0985	29.6428	34.365	27.4352	26.2828	23.7617	29.4912	25.1217	29.1228	28.4225	30.3929	33.3651	27.5184	25.9233	26.6133	0.197283	0.241673	0.165817	0.15174	0.257257	0.249128	0.28141	0.325877	0.278056	0.354277	0.170333	0.134242	0.190877	0.322899	0.178388	0.136846	0.0781791	0.144291	0.214365	28.9627	15.7617	13.5633	14.4406	14.923	14.2541	-4.99972	0	0	-6.66594	-6.09933	0	0	-7.22578	-5.72271	0	0	-7.33741
ENSMUSG00000054675	Tmem119	5	transmembrane protein 119 [Source:MGI Symbol;Acc:MGI:2385228]	231633	protein_coding	2315	2242	16.0184	15.9705	19.2258	16.1544	17.5997	15.0617	11.9748	11.6272	11.6586	12.8839	12.2808	12.1373	13.7634	16.3927	18.5835	14.3395	15.6212	15.8359	0.24751	0.196519	0.335164	0.61191	0.24451	0.383838	0.318731	0.535391	0.245283	0.603607	0.356164	0.473679	0.236978	0.655702	0.0932518	0.0476906	0.163472	0.565707	0.350839	14.8405	8.50416	6.25795	8.02492	7.67108	7.52028	-3.95093	0	0	-4.79941	-3.85449	3.21201e-148	1.8494e-145	-5.6379	-1.10759	4.92794e-13	3.62052e-11	-5.73013
ENSMUSG00000052336	Cx3cr1	9	chemokine (C-X3-C motif) receptor 1 [Source:MGI Symbol;Acc:MGI:1333815]	13051	protein_coding	4505	4493	15.3202	14.5772	16.4019	14.3693	15.2253	15.4683	15.1878	14.6835	12.6992	16.3426	14.5002	17.334	17.3333	17.7197	20.2464	18.7212	18.2743	20.0343	0.0411691	0.00700449	0.00576712	0.011309	0.012201	0.0410432	0.0550544	0.060718	0.0271991	0.123218	0.0355451	0.0700342	0.0248951	0.0453537	0.0465325	0.0118988	0.020393	0.0250922	0.0369126	16.3577	7.62338	7.59326	9.37528	8.02683	8.36778	-5.49428	0	0	-7.8993	-6.87262	0	0	-9.60599	-6.34498	0	0	-9.30586
ENSMUSG00000024621	Csf1r	18	colony stimulating factor 1 receptor [Source:MGI Symbol;Acc:MGI:1339758]	12978	protein_coding	5774	4701	25.4314	23.3423	28.2022	24.4204	24.9195	25.2874	24.6836	23.8746	22.5799	27.4103	24.773	27.3742	28.4796	29.7942	37.3441	30.613	30.2472	32.2915	0.152472	0.120502	0.0385836	0.210768	0.0757975	0.117682	0.21632	0.417827	0.29895	0.41218	0.19251	0.276109	0.136813	0.566607	0.0889472	0.119409	0.383317	0.563575	0.243798	27.2816	12.6933	12.7091	15.8857	13.6538	13.8715	-5.09816	0	0	-6.33454	-4.68863	9.95553e-204	1.28974e-200	-7.74217	-1.47554	3.81624e-20	4.31347e-18	-6.64618
ENSMUSG00000021665	Hexb	13	hexosaminidase B [Source:MGI Symbol;Acc:MGI:96074]	15212	protein_coding	1906	1905	50.6738	50.2261	57.359	49.6907	50.1697	54.9181	42.527	42.788	43.4634	49.8878	49.044	49.362	56.0752	53.7914	69.4759	58.0696	51.9939	56.8461	7.13675	6.74028	6.62413	6.3614	6.31642	6.71157	6.82421	5.06946	5.96595	7.03929	5.37936	7.3917	6.59086	8.86306	7.27082	7.00187	6.10839	7.29401	6.70497	52.0201	29.4107	26.2285	32.4484	29.3036	29.4214	-2.61576	8.24681e-278	3.1648e-274	-2.83236	-2.90132	0	0	-2.9799	-2.78202	1.884e-245	8.99704e-242	-2.98103
ENSMUSG00000036362	P2ry13	3	purinergic receptor P2Y, G-protein coupled 13 [Source:MGI Symbol;Acc:MGI:1921441]	74191	protein_coding	2528	2528	8.17122	9.16784	8.67822	7.48899	8.42427	8.37339	6.09524	6.83219	6.44939	6.55269	6.5844	7.10539	7.49049	7.77822	10.5926	7.58412	7.39452	7.5927	0.0274386	0.0248981	0.0102499	0.0100497	0.0433695	0.0607881	0.0543599	0.0755396	0.0322272	0.13383	0.031587	0.0933535	0.022123	0.0921221	0.0103377	0	0.120815	0.122639	0.0536515	7.68644	4.20673	3.33668	4.06672	3.97804	3.76205	-4.2399	1.57591e-271	5.03976e-268	-6.52206	-5.15551	2.69477e-296	6.98215e-293	-8.16308	-1.23764	1.63468e-15	1.48694e-13	-7.01559
ENSMUSG00000029343	Crybb1	5	crystallin, beta B1 [Source:MGI Symbol;Acc:MGI:104992]	12960	protein_coding	985	882	19.364	20.3543	20.125	16.3632	18.6755	15.5468	11.1863	11.2108	10.6365	10.7501	10.8905	11.8926	15.4655	15.6129	20.7798	12.8902	15.7344	16.1689	0.681589	0.67795	0.587566	0.6337	0.497225	0.696927	0.155807	0.154652	0.230925	0.244099	0.0603568	0.0891903	0.41216	0.495078	0.414822	0.363681	0.554049	0.63911	0.421605	15.2026	9.51699	5.62514	8.29421	8.25253	7.37169	-3.94227	1.14082e-241	3.12715e-238	-6.11297	-4.15265	3.96208e-306	1.36877e-302	-4.88004	-3.91341	6.36844e-190	1.2165e-186	-5.044
ENSMUSG00000051504	Siglech	7	sialic acid binding Ig-like lectin H [Source:MGI Symbol;Acc:MGI:2443256]	233274	protein_coding	3383	2301	6.79656	6.02037	7.32412	6.37953	7.47907	7.79727	5.7399	5.37154	5.39631	6.21689	6.0672	7.61702	7.0125	7.1842	8.97445	7.45589	7.99083	10.3452	0	0.0136772	0	0.0110411	0.011912	0.026714	0	0	0	0.0534663	0	0	0.0121527	0.0379538	0	0	0.0132733	0.0367468	0.0120521	7.06493	3.48836	3.03853	4.0886	3.32687	3.75011	-3.972	1.30052e-202	3.11929e-199	-9.42776	-5.20686	4.55736e-303	1.3495e-299	-9.37871	-5.14522	8.52736e-277	5.42965e-273	-8.91848
ENSMUSG00000098112	Bin2	15	bridging integrator 2 [Source:MGI Symbol;Acc:MGI:3611448]	668218	protein_coding	2704	2036	5.61445	6.23562	6.56315	5.76789	5.79602	6.03894	3.28211	3.65818	3.68349	4.19668	3.76543	4.18077	4.99753	5.72767	7.00907	4.80889	5.053	5.98486	0.0113564	0.0154573	0	0.0249564	0.0134624	0.0150955	0.0269984	0.0535964	0.0100037	0.0302127	0	0.0579562	0.0137345	0.0428938	0.0256717	0	0.0300019	0.0553728	0.0237095	5.13132	3.00803	1.91212	2.81239	2.6095	2.54553	-3.7802	1.5972e-198	3.40522e-195	-6.95103	-4.99611	2.98986e-282	6.88599e-279	-8.82528	-4.58174	6.11519e-215	1.66875e-211	-7.62069
ENSMUSG00000048163	Selplg	5	selectin, platelet (p-selectin) ligand [Source:MGI Symbol;Acc:MGI:106689]	20345	protein_coding	4272	2314	14.5184	12.7589	15.6648	12.5569	13.9976	12.2002	9.19001	8.01898	9.06402	9.93402	8.98522	8.6604	10.3998	10.2534	14.8734	10.5842	11.0108	9.26184	0.0599523	0	0.0223955	0.0658745	0	0	0.083142	0.0117894	0.0176038	0.146206	0.0575137	0.0509934	0.0362534	0.182413	0.0564689	0.0693101	0.118789	0.158341	0.0631693	11.2185	6.82042	4.51832	5.58374	5.84509	5.43657	-3.89489	4.78511e-196	9.18166e-193	-7.16852	-5.95096	0	0	-9.12166	-4.61676	2.61474e-224	8.32447e-221	-6.71808
ENSMUSG00000040229	Gpr34	X	G protein-coupled receptor 34 [Source:MGI Symbol;Acc:MGI:1346334]	23890	protein_coding	2090	2088	5.45307	6.2545	6.04151	5.34829	4.98937	5.2099	4.6876	5.21223	4.28248	5.87424	4.42884	5.21618	5.25813	5.92667	6.83452	5.06706	5.47229	4.86748	0.0221471	0	0	0.0243349	0.0262544	0.0441587	0.0394891	0.104523	0.0390184	0.147301	0.0127478	0	0.0401774	0.0766801	0.0125162	0.025604	0	0.0404953	0.0364138	5.35691	2.78446	2.50372	2.8018	2.79363	2.5997	-3.59367	6.73121e-172	1.17417e-168	-6.41376	-3.41557	5.62685e-98	2.0462e-95	-8.16815	-4.51383	4.02789e-209	9.6176e-206	-7.40841
ENSMUSG00000079227	Ccr5	9	chemokine (C-C motif) receptor 5 [Source:MGI Symbol;Acc:MGI:107182]	12774	protein_coding	8434	8227	0.929948	0.795701	1.06363	0.887138	0.993611	1.04138	1.07504	0.866296	0.80807	0.911276	1.0769	1.31164	1.00088	1.12719	1.39788	1.17588	1.17867	1.35332	0	0	0	0	0	0	0	0	0.00495141	0	0	0.0143429	0.00339898	0.0106153	0.00317659	0.00974739	0.00371241	0.00342589	0.00296504	1.05525	0.475951	0.505709	0.605658	0.50482	0.553392	-3.61284	9.69378e-167	1.55004e-163	-8.22533	-4.45963	2.79997e-199	3.41399e-196	#NAME?	-4.51004	1.21312e-207	2.57477e-204	-7.71535
ENSMUSG00000023992	Trem2	17	triggering receptor expressed on myeloid cells 2 [Source:MGI Symbol;Acc:MGI:1913150]	83433	protein_coding	4946	4784	3.32074	3.40708	4.12723	3.72798	3.31463	3.3083	1.79121	2.26819	1.99544	2.1663	1.7771	2.42373	2.42823	2.76825	4.21123	2.74916	3.01067	3.69663	0.130494	0.0394705	0.0758284	0.217732	0.126047	0.192733	0.0689408	0.0969419	0.0425744	0.0771484	0.0500744	0.0986612	0.0350712	0.185592	0.0109255	0.06705	0.159605	0.170852	0.102541	2.91623	1.83235	1.07136	1.62444	1.50019	1.51858	-3.28688	1.01602e-159	1.49965e-156	-4.7947	-2.79047	5.14003e-68	1.09838e-65	-4.77089	-1.14401	2.55388e-13	1.93588e-11	-4.88771
ENSMUSG00000026288	Inpp5d	1	inositol polyphosphate-5-phosphatase D [Source:MGI Symbol;Acc:MGI:107357]	16331	protein_coding	7602	4937	4.03368	3.85732	4.85777	3.907	4.11448	4.01826	2.97776	3.10828	2.99638	3.53955	3.48031	3.36002	4.65541	4.8435	5.29361	4.61753	4.77509	5.18745	1.36753	1.38328	0.981462	1.29164	1.33245	1.18281	0.473197	0.591254	0.441429	0.535763	0.361224	0.493952	1.11016	1.28837	1.10633	1.10452	1.45379	1.27879	0.987664	4.09019	2.69397	1.86326	3.05955	2.52037	2.55748	-2.37456	1.85368e-156	2.54059e-153	-2.70238	-1.61822	1.61635e-90	5.15442e-88	-1.72675	-1.85258	8.81497e-116	9.90491e-113	-1.97445
ENSMUSG00000046805	Mpeg1	19	macrophage expressed gene 1 [Source:MGI Symbol;Acc:MGI:1333743]	17476	protein_coding	4334	4334	3.07365	2.60131	3.8655	2.82989	3.53824	3.8027	3.70951	2.40741	2.89352	3.22434	4.27427	4.87911	4.33718	3.77129	5.35222	4.12032	4.40409	5.55464	0.0213397	0.0217844	0.0239148	0.0293096	0.0252972	0.0709148	0.044391	0.0314728	0.028197	0.0567725	0	0.0272263	0.0322606	0.221654	0.0482396	0.0246706	0.0634235	0.130064	0.0500518	3.81329	1.65865	1.79802	2.33834	1.80471	2.05863	-3.47697	1.50636e-150	1.92694e-147	-6.79446	-4.34734	1.36592e-197	1.57293e-194	-6.68541	-1.45977	1.61952e-19	1.77793e-17	-5.7096
ENSMUSG00000021423	Ly86	13	lymphocyte antigen 86 [Source:MGI Symbol;Acc:MGI:1321404]	17084	protein_coding	3632	2684	4.20865	3.8802	5.6195	3.78243	3.45781	4.57283	3.09017	2.55968	3.11147	3.07051	3.85661	3.32123	3.21251	4.2755	6.24471	4.17056	3.85752	4.21852	0.0344584	0.0469019	0.0482706	0.0473279	0.0816976	0.057255	0.0512004	0.182955	0.0607082	0.13751	0.0495852	0.073273	0.0208371	0.206073	0.00973689	0.0398369	0.170689	0.147014	0.0814073	3.91725	2.15311	1.63041	2.21446	2.04797	1.95068	-3.22801	1.45125e-145	1.74041e-142	-5.05606	-4.15196	5.77861e-181	5.98896e-178	-6.34196	-0.988106	4.40823e-11	2.72511e-09	-5.43318
ENSMUSG00000015950	Ncf1	5	neutrophil cytosolic factor 1 [Source:MGI Symbol;Acc:MGI:97283]	17969	protein_coding	3663	2882	3.62281	3.76275	4.1954	3.73201	3.68942	3.75186	2.65964	2.80712	2.58792	2.77349	2.92922	3.24422	3.46318	3.79882	4.88362	4.36066	3.9039	4.31222	0.280797	0.152879	0.0719269	0.246827	0.247276	0.202622	0.209804	0.141988	0.134276	0.341502	0.166243	0.109182	0.194056	0.474739	0.244834	0.24115	0.466289	0.743248	0.259424	3.58213	1.99638	1.50872	2.25723	1.87148	1.97007	-2.91896	2.4052e-142	2.71476e-139	-3.90965	-3.46693	1.46405e-176	1.31943e-173	-4.25536	-2.25443	2.74521e-47	7.59985e-45	-3.36098
ENSMUSG00000040747	Cd53	3	CD53 antigen [Source:MGI Symbol;Acc:MGI:88341]	12508	protein_coding	1742	1742	6.91078	6.2062	6.92664	6.04831	5.87452	6.83288	4.44529	3.87013	4.25785	5.17395	5.77086	5.23264	5.1566	6.23143	7.69406	5.26817	5.42831	6.0045	0.238914	0.126463	0.0594986	0.233346	0.125876	0.299935	0.31555	0.31321	0.140305	0.51202	0.183357	0.203213	0.160525	0.476264	0.210031	0.199482	0.508448	0.582464	0.271606	5.74073	3.32361	2.53486	3.16002	2.98554	3.02679	-2.96524	4.18618e-140	4.46246e-137	-4.07195	-3.83954	1.74372e-175	1.44575e-172	-5.17621	-2.60196	3.87295e-61	1.54127e-58	-4.04206
ENSMUSG00000030579	Tyrobp	7	TYRO protein tyrosine kinase binding protein [Source:MGI Symbol;Acc:MGI:1277211]	22177	protein_coding	667	597	28.985	27.1361	35.704	27.2541	24.2965	28.0079	14.6829	18.0684	18.36	20.2681	17.8383	20.545	17.2757	20.5726	32.1527	19.8271	22.8058	23.6619	1.74283	0.263578	0.347225	2.08522	0.64277	0.566297	1.01282	1.37088	0.511749	1.70011	0.847118	1.05415	0.515239	2.92569	0.787954	0.582073	2.09752	3.25754	1.23949	23.1912	14.7526	9.6883	12.2052	12.3564	12.0743	-2.95412	1.45135e-136	1.46571e-133	-4.04058	-1.31798	8.19381e-17	4.57793e-15	-4.93981	-1.06567	2.0873e-11	1.34248e-09	-3.72395
ENSMUSG00000117613	Gm2629	18	predicted gene 2629 [Source:MGI Symbol;Acc:MGI:3780797]		lncRNA	5025	2763	2.99701	3.33848	2.65272	2.8997	2.62487	3.41638	1.77832	1.74287	1.58085	2.05499	1.56548	1.98913	2.19751	2.21133	2.7242	2.38002	2.3133	2.9661	0.0251049	0.0341706	0.0375123	0.0551696	0.00992021	0	0	0	0.00737156	0	0.00963349	0.0142356	0.0101207	0.0158038	0	0.00967448	0.0110539	0.0204016	0.014454	2.41296	1.50759	0.89524	1.23829	1.1863	1.24111	-3.24965	3.89815e-132	3.73988e-129	-8.35372	-4.1377	1.86364e-177	1.8395e-174	-6.79892	-4.17308	1.03767e-168	1.80196e-165	-7.76713
ENSMUSG00000028859	Csf3r	4	colony stimulating factor 3 receptor (granulocyte) [Source:MGI Symbol;Acc:MGI:1339755]	12986	protein_coding	3609	3481	2.65034	1.88056	2.04827	2.34889	1.84509	2.04161	1.76158	1.50327	1.42051	1.65487	1.54251	1.52108	1.82389	2.07596	2.48383	2.08222	1.76698	2.4395	0.0398534	0.0180817	0.0223312	0.0583869	0.0236221	0.0529753	0	0.007837	0.0117022	0.0618488	0.0152929	0.0112993	0.0401658	0.0585389	0.00750756	0.030716	0.0438695	0.0809674	0.0324998	1.93839	1.08583	0.792651	1.07785	0.991902	0.978985	-3.04146	1.37229e-114	1.25388e-111	-6.42475	-3.70468	4.98927e-137	2.79507e-134	-5.90739	-3.64162	2.56108e-131	4.07681e-128	-5.57805
ENSMUSG00000030737	Slco2b1	7	solute carrier organic anion transporter family, member 2b1 [Source:MGI Symbol;Acc:MGI:1351872]	101488	protein_coding	5958	4381	8.41835	8.07489	9.33245	8.51133	8.24215	8.45434	7.3484	7.35724	7.1515	7.97753	7.65336	8.31489	8.53068	8.86338	11.0239	9.58654	9.46315	8.98407	2.01608	1.85336	2.08192	2.22103	2.03335	1.94327	2.37767	2.06737	2.01305	2.5765	1.78016	2.02904	2.1638	2.58148	1.98643	2.14162	2.12629	2.47043	2.13683	8.51601	5.26521	4.88723	5.82681	5.29122	5.36161	-1.6514	1.90552e-112	1.66196e-109	-1.79016	-2.00727	1.89139e-252	3.26707e-249	-2.07763	-1.91154	8.89974e-122	1.30771e-118	-2.04299
ENSMUSG00000020143	Dock2	11	dedicator of cyto-kinesis 2 [Source:MGI Symbol;Acc:MGI:2149010]	94176	protein_coding	11425	6409	0.712733	0.6861	0.805203	0.642173	0.843915	0.79935	0.913856	0.951739	0.743677	0.997746	0.968127	0.904598	0.839225	1.00656	1.23556	1.19934	1.05877	1.31658	0.0360768	0.0441942	0.012129	0.0753169	0.0513207	0.0623418	0.0557493	0.0638491	0.0603814	0.105577	0.0498374	0.08592	0.056721	0.19077	0.0652428	0.079245	0.109606	0.17151	0.0764327	0.923625	0.397571	0.491755	0.610761	0.471098	0.52896	-2.64833	1.2293e-109	1.02556e-106	-3.65942	-2.93639	1.4828e-97	5.29923e-95	-4.00921	-2.14183	3.636e-42	9.02011e-40	-3.28486
ENSMUSG00000030786	Itgam	7	integrin alpha M [Source:MGI Symbol;Acc:MGI:96607]	16409	protein_coding	5024	4682	2.61931	2.40796	2.4813	2.25622	2.11349	2.51898	1.91419	1.52907	1.51965	1.56593	1.31249	1.88245	1.86529	1.64281	2.10965	1.96009	1.71111	1.97495	0.0197536	0	0.0110686	0.0217049	0.023417	0.0262576	0.0176107	0.0407869	0.021751	0.0788292	0.0170551	0.0336035	0.0298627	0.0621755	0.00558176	0.00570922	0.0326164	0.108357	0.0308967	1.96583	1.20829	0.827785	0.959018	1.01655	0.980182	-2.94711	4.36852e-108	3.49263e-105	-5.50728	-4.21822	1.45074e-176	1.31943e-173	-7.1471	-1.39194	4.95585e-18	5.0896e-16	-5.50544
ENSMUSG00000018008	Cyth4	15	cytohesin 4 [Source:MGI Symbol;Acc:MGI:2441702]	72318	protein_coding	7552	3110	7.87208	7.60102	9.33078	7.74614	8.20151	7.99806	7.14118	6.59622	6.987	7.01033	6.71424	7.51056	7.81819	7.43955	10.0499	8.35448	8.37559	9.01502	0.527857	0.495848	0.366596	0.678027	0.334908	0.612713	1.04282	1.39473	1.30981	1.65156	0.907214	1.11296	0.620411	1.27768	0.554608	0.799339	0.834748	1.03314	0.864165	7.87566	4.31379	4.11489	4.68105	4.35701	4.38281	-2.09795	2.94812e-104	2.26274e-101	-2.45682	-3.5617	4.05881e-260	7.64827e-257	-4.0256	-2.65573	2.31553e-91	1.84297e-88	-3.29627
ENSMUSG00000018774	Cd68	11	CD68 antigen [Source:MGI Symbol;Acc:MGI:88342]	12514	protein_coding	1257	1230	11.2876	10.6712	13.5393	13.2059	11.4929	12.4775	9.61929	10.8578	11.2006	10.4649	10.2345	10.5985	13.9525	13.5658	19.4504	13.2114	16.1588	16.175	3.28966	2.81449	2.2541	4.02772	2.9638	2.62368	2.34623	2.52844	2.69912	3.42573	2.59681	2.75011	5.59269	6.81613	3.73947	6.86737	6.95264	7.97423	4.01458	12.6758	7.55398	6.61017	10.8714	8.1236	8.56675	-1.72268	6.70095e-100	4.9453e-97	-1.9004	-1.82435	2.83979e-77	7.26706e-75	-2.02507	-1.05929	2.45148e-17	2.38919e-15	-1.26305
ENSMUSG00000024965	Fermt3	19	fermitin family member 3 [Source:MGI Symbol;Acc:MGI:2147790]	108101	protein_coding	5784	2988	2.58306	2.51172	3.16216	3.25986	2.80775	3.08617	1.93383	2.10586	2.28006	2.6751	2.45592	2.34404	2.44029	2.57418	3.89566	3.06155	3.194	4.01488	0.247621	0.136923	0.164766	0.263579	0.192637	0.360009	0.275948	0.255641	0.177228	0.298507	0.133621	0.184291	0.271399	0.384828	0.174925	0.259433	0.224874	0.377306	0.24353	2.79923	1.56469	1.26	1.73944	1.42089	1.62186	-2.47741	8.07371e-99	5.73771e-96	-3.33895	-3.03506	1.12051e-136	5.95537e-134	-3.68122	-2.61566	3.58825e-76	2.07705e-73	-3.48122
ENSMUSG00000052142	Rasal3	17	RAS protein activator like 3 [Source:MGI Symbol;Acc:MGI:2444128]	320484	protein_coding	4897	3849	1.70124	1.47743	1.67756	1.58967	1.48505	1.56889	0.939554	0.975872	1.00634	1.16008	1.02302	1.12316	1.54146	1.23285	2.1155	1.40476	1.45018	1.54788	0.0180215	0.00817645	0.0336602	0	0.00712121	0.00798506	0.021422	0	0.00529166	0	0.0276616	0.040876	0.0435907	0.0189079	0.0271591	0.0416689	0	0.0146452	0.017566	1.39003	0.7979	0.526941	0.786551	0.713558	0.694036	-2.82787	2.09613e-98	1.43645e-95	-5.97009	-4.07012	7.41801e-173	5.91387e-170	-6.97933	-3.54767	1.12467e-116	1.43223e-113	-5.97154
ENSMUSG00000007035	Msh5	17	mutS homolog 5 [Source:MGI Symbol;Acc:MGI:1329021]	17687	protein_coding	5526	2886	3.75813	3.28785	3.41213	3.96452	3.24773	3.79954	2.31544	2.28041	2.12743	2.44493	2.37734	2.67074	2.64182	2.52546	3.50009	2.86595	3.22346	3.16663	0.352512	0.348953	0.188546	0.360925	0.151959	0.287537	0.2857	0.293035	0.374041	0.330371	0.230573	0.218062	0.203476	0.469037	0.289772	0.416797	0.26457	0.341811	0.300427	2.97831	1.93003	1.32901	1.65907	1.59188	1.68686	-2.32387	6.99066e-98	4.6254e-95	-2.99094	-3.09363	2.93016e-153	1.8405e-150	-3.67921	-2.50965	1.55488e-81	1.02418e-78	-3.15206
ENSMUSG00000022831	Hcls1	16	hematopoietic cell specific Lyn substrate 1 [Source:MGI Symbol;Acc:MGI:104568]	15163	protein_coding	2525	2016	3.27038	3.41113	3.87061	3.04866	3.65845	3.87126	3.45116	3.08934	2.84794	3.04885	3.31449	3.64044	3.76814	3.67685	4.62191	4.40718	4.01736	4.30585	0.160567	0.140496	0.192795	0.31505	0.095172	0.198189	0.272663	0.175917	0.212163	0.472942	0.13203	0.234125	0.152578	0.382654	0.181485	0.145851	0.212097	0.349513	0.223683	3.62889	1.85273	1.741	2.18512	1.88215	1.97042	-2.551	1.49447e-95	9.5586e-93	-3.65705	-3.28751	5.43288e-137	2.96349e-134	-4.26903	-3.10943	3.86698e-114	3.88774e-111	-4.09904
ENSMUSG00000049625	Tifab	13	TRAF-interacting protein with forkhead-associated domain, family member B [Source:MGI Symbol;Acc:MGI:2385852]	212937	protein_coding	3497	3349	1.67304	1.28338	1.83868	1.69592	1.5783	1.9268	1.22067	1.25577	1.35345	1.50612	1.54986	1.64108	1.66398	1.94479	2.30601	1.72794	1.8693	2.27806	0.0483282	0.0281915	0.0154743	0.00758602	0	0.0183544	0.0246202	0.0244377	0.0060817	0.101022	0.00794784	0.0117447	0.0333992	0.104308	0.0624277	0.023945	0.0638381	0.10099	0.0379276	1.68406	0.842838	0.725234	1.01492	0.827058	0.894934	-2.78129	3.92069e-95	2.42678e-92	-5.58531	-3.11628	1.49379e-83	4.48743e-81	-6.42022	-3.35438	1.73387e-115	1.84002e-112	-4.89825
ENSMUSG00000015852	Fcrls	3	Fc receptor-like S, scavenger receptor [Source:MGI Symbol;Acc:MGI:1933397]	80891	protein_coding	2334	2273	8.30584	8.93089	8.88404	15.246	13.9662	15.7291	6.31212	6.83598	6.77409	16.3582	11.1684	13.9474	7.75755	6.91794	8.76493	16.0984	13.0969	12.9633	0.345858	0.263067	0.0569988	0.435908	0.180881	0.229866	0.266017	0.324055	0.367388	1.01484	0.304466	0.346088	0.123024	0.717198	0.252945	0.152881	0.524037	0.681989	0.365973	11.0032	6.04788	5.33491	5.67092	4.01111	7.35804	-2.72828	2.28128e-94	1.36791e-91	-4.51889	-2.9754	5.39042e-75	1.33015e-72	-5.56786	-1.52048	2.52374e-20	2.88673e-18	-4.71377
ENSMUSG00000020101	Vsir	10	V-set immunoregulatory receptor [Source:MGI Symbol;Acc:MGI:1921298]	74048	protein_coding	5014	4846	9.13825	8.37119	9.95972	8.52693	8.66885	7.16175	7.40575	7.39325	6.85359	9.00937	7.34372	8.08409	9.93192	8.9985	11.6117	9.46276	8.54156	9.67408	1.65563	1.51966	1.88215	1.68811	1.76471	1.56653	1.8546	1.64945	1.5551	2.50063	1.55991	1.69636	2.33125	2.41487	2.06547	1.9968	2.5021	2.46021	1.92575	8.67428	5.15862	4.74215	5.99927	5.36623	5.2338	-1.79923	3.45004e-88	2.00604e-85	-2.05038	-2.23397	2.01443e-191	2.19764e-188	-2.369	-1.91641	7.22825e-116	8.62962e-113	-2.05446
ENSMUSG00000029919	Hpgds	6	hematopoietic prostaglandin D synthase [Source:MGI Symbol;Acc:MGI:1859384]	54486	protein_coding	6425	3891	3.1113	2.51511	2.72944	2.79245	2.59843	3.35602	2.33363	2.92077	2.31926	2.83349	2.85961	3.21253	3.56267	2.46301	3.89049	3.15476	3.72414	3.84526	0.172328	0.0647055	0.0199781	0.0979398	0.0633991	0.110584	0.169526	0.210336	0.11516	0.395226	0.116293	0.181957	0.222788	0.650892	0.235077	0.178616	0.235482	0.564999	0.211405	3.01235	1.46931	1.47232	1.89401	1.53925	1.68451	-2.50232	2.43462e-85	1.37399e-82	-3.7592	-3.76006	9.15652e-171	7.02949e-168	-5.03172	-1.54108	4.91293e-20	5.5204e-18	-3.28378
ENSMUSG00000005373	Mlxipl	5	MLX interacting protein-like [Source:MGI Symbol;Acc:MGI:1927999]	58805	protein_coding	5538	3622	2.18062	2.0173	2.00983	1.95444	2.1381	2.17881	1.36743	1.32066	1.33487	1.49152	1.26833	1.48037	1.70696	1.3615	1.95452	1.55735	1.7828	2.02448	0.172359	0.139022	0.0930015	0.0911852	0.136215	0.118797	0.16694	0.150638	0.202439	0.169832	0.161673	0.249767	0.131248	0.25317	0.187598	0.184502	0.177079	0.217883	0.166853	1.72944	1.10247	0.780373	0.961591	0.930561	0.96573	-2.19485	2.11199e-82	1.15785e-79	-2.85922	-3.32232	6.82414e-165	4.87761e-162	-4.06566	-2.50633	8.03067e-82	5.47864e-79	-3.14814
ENSMUSG00000018381	Abi3	11	ABI family member 3 [Source:MGI Symbol;Acc:MGI:1913860]	66610	protein_coding	4153	4006	1.8761	1.54332	1.99143	1.80134	1.81041	1.71963	1.38353	1.154	1.24463	1.51368	1.38504	1.47232	1.51565	1.46325	2.28405	1.75097	1.72119	1.95828	0.0634892	0.031424	0.0388093	0.0761026	0.0684212	0.0613769	0.0617472	0.0136199	0.0355899	0.0767761	0.10631	0.0785481	0.0558431	0.0908343	0.0652367	0.0533811	0.0914886	0.0984989	0.0648609	1.64382	0.923488	0.710483	0.929056	0.828476	0.880209	-2.52963	1.72507e-80	9.1946e-78	-4.40532	-3.69319	7.50196e-167	5.5536e-164	-4.99257	-3.29641	4.98672e-119	6.80403e-116	-4.52797
ENSMUSG00000044811	Cd300c2	11	CD300C molecule 2 [Source:MGI Symbol;Acc:MGI:2153249]	140497	protein_coding	1493	1274	4.15068	3.42555	3.93325	2.99362	2.84635	3.47365	1.75868	2.14192	2.28566	2.12021	2.41172	2.47263	2.65496	2.97001	4.37071	3.11995	2.61158	2.68737	0.0544465	0	0.0203388	0.0398832	0.0645437	0.0723732	0.0647199	0	0.0319743	0.0965668	0.0208927	0.0617472	0	0.0685492	0	0.0419632	0.0479466	0.0884922	0.0430243	2.9127	1.75622	1.12223	1.55513	1.55175	1.40397	-2.54125	1.6128e-78	8.36391e-76	-5.54474	-3.21488	1.05489e-91	3.41653e-89	-6.38139	-2.84299	1.71647e-66	8.19701e-64	-6.20336
ENSMUSG00000047798	Cd300lf	11	CD300 molecule like family member F [Source:MGI Symbol;Acc:MGI:2442359]	246746	protein_coding	5149	3929	1.44897	1.03502	1.35152	0.64946	0.563153	0.665823	1.03047	1.0132	0.922926	0.715551	0.569427	0.469116	1.28427	1.05777	1.44571	0.520708	0.696397	0.64497	0	0	0.0197849	0.00646617	0.00697621	0	0.027981	0.0277736	0.0259196	0.0234842	0.0203237	0	0.0427032	0.025932	0.013303	0	0.00777347	0.0717352	0.0177865	0.893582	0.478931	0.403848	0.484273	0.598514	0.312854	-2.5248	2.47381e-78	1.24914e-75	-5.19143	-3.44123	1.99951e-108	8.45835e-106	-7.41072	-2.67078	6.61623e-60	2.4781e-57	-5.10852
ENSMUSG00000036908	Unc93b1	19	unc-93 homolog B1, TLR signaling regulator [Source:MGI Symbol;Acc:MGI:1859307]	54445	protein_coding	3031	2266	11.8667	9.77554	12.6631	11.8664	11.3919	12.0161	9.02039	8.54303	8.39527	9.08622	10.0444	10.3375	10.2285	10.3611	13.2868	11.4017	10.9349	13.3959	1.3673	1.1944	0.937668	1.56963	1.39104	1.64116	1.54039	1.49285	1.1595	2.49744	1.12765	1.38863	1.29575	1.98481	1.39549	1.14425	1.68479	1.84084	1.48076	10.812	6.4734	5.38611	6.57957	5.91714	6.37558	-2.0384	1.77164e-76	8.71645e-74	-2.55028	-2.86168	8.63906e-222	1.27907e-218	-3.112	-2.46865	1.33188e-101	1.15644e-98	-2.87194
ENSMUSG00000020865	Abcc3	11	ATP-binding cassette, sub-family C (CFTR/MRP), member 3 [Source:MGI Symbol;Acc:MGI:1923658]	76408	protein_coding	5698	5005	0.872206	0.759661	0.742177	0.86069	0.785927	0.71433	0.675424	0.840276	0.688834	0.864605	0.905938	0.823571	0.980474	1.1464	1.17963	1.02191	1.08024	0.9426	0.0277182	0.0188638	0.0155315	0.0253802	0	0.0122815	0.0604052	0.103563	0.0488334	0.122903	0.0744541	0.0392936	0.0782194	0.113418	0.0365508	0.048067	0.0122046	0.0788385	0.0509181	0.882494	0.402897	0.437342	0.55988	0.46601	0.467402	-2.28664	4.86573e-75	2.33409e-72	-3.37619	-3.35458	3.54012e-111	1.52874e-108	-5.58153	-2.78838	2.71226e-77	1.61905e-74	-4.09699
ENSMUSG00000021624	Cd180	13	CD180 antigen [Source:MGI Symbol;Acc:MGI:1194924]	17079	protein_coding	4509	2650	0.866115	0.998091	0.997207	1.16999	1.24084	0.946044	0.889994	0.957053	0.948528	1.07131	1.45212	1.21402	1.18222	1.34592	1.38323	1.23524	1.66027	1.29197	0.0436257	0.0237518	0	0.028761	0.0103432	0.0231958	0.0414859	0.0514728	0.0614871	0.0580312	0.0602656	0.0445279	0.0105522	0.0659107	0.0394473	0.010087	0.0576263	0.0531788	0.0379861	1.15834	0.528997	0.570858	0.694638	0.550339	0.64599	-2.41153	1.89942e-74	8.8893e-72	-4.31128	-2.97857	6.35774e-81	1.78085e-78	-5.60276	-3.10063	1.4262e-90	1.08973e-87	-5.06881
ENSMUSG00000041515	Irf8	8	interferon regulatory factor 8 [Source:MGI Symbol;Acc:MGI:96395]	15900	protein_coding	7055	3469	1.72543	1.69645	1.86132	2.15137	1.73631	1.82872	1.4504	1.50847	1.56796	1.82745	1.89181	1.52635	1.94209	2.38712	3.08932	2.08942	2.42301	3.17066	0.346591	0.544327	0.246493	0.615183	0.474077	0.567024	0.324837	0.314564	0.199625	0.292581	0.345281	0.385506	0.967314	0.499302	0.858822	0.678089	0.801187	0.909972	0.520599	1.99298	1.14944	0.96957	1.65136	1.19614	1.31744	-1.90901	1.83544e-70	8.38534e-68	-2.34241	-1.68225	2.98325e-44	4.72036e-42	-1.9877	-1.28895	2.88246e-20	3.27743e-18	-1.6522
ENSMUSG00000026786	Apbb1ip	2	amyloid beta (A4) precursor protein-binding, family B, member 1 interacting protein [Source:MGI Symbol;Acc:MGI:1861354]	54519	protein_coding	7414	4061	2.14437	2.0516	2.14248	2.18909	1.91454	2.41031	1.96492	1.921	1.86365	2.18547	2.20367	2.06304	2.38947	1.87876	3.07305	2.56209	2.24228	2.54249	0.341614	0.38748	0.382837	0.331568	0.411717	0.317865	0.466984	0.356038	0.275848	0.484712	0.275284	0.532704	0.461352	0.551961	0.495519	0.355442	0.436206	0.451123	0.406459	2.2079	1.25212	1.21611	1.45331	1.28605	1.32831	-1.88547	4.4778e-69	1.99814e-66	-2.30735	-2.31011	2.26407e-119	1.09139e-116	-2.57054	-2.04295	1.88971e-68	9.756e-66	-2.38994
ENSMUSG00000010142	Tnfrsf13b	11	tumor necrosis factor receptor superfamily, member 13b [Source:MGI Symbol;Acc:MGI:1889411]	57916	protein_coding	2836	2556	1.39097	1.2935	1.72638	1.49213	1.29849	1.36464	1.32257	1.13041	1.08551	1.47735	1.19041	1.36355	1.21485	1.00713	1.95957	1.48649	1.65282	1.71918	0.0452301	0.0492506	0.0304127	0.0298188	0	0.0601222	0.0752702	0.0747121	0.0239056	0.144397	0.0416547	0.0307769	0.0984628	0.102502	0.0511225	0.0418319	0.0716947	0.165404	0.0631427	1.39866	0.731745	0.663377	0.797587	0.704543	0.757264	-2.34228	9.95168e-69	4.33984e-66	-4.24954	-3.20077	4.94371e-99	1.86315e-96	-5.32919	-2.53042	1.08226e-57	3.8284e-55	-4.06502
ENSMUSG00000030124	Lag3	6	lymphocyte-activation gene 3 [Source:MGI Symbol;Acc:MGI:106588]	16768	protein_coding	2109	2001	2.81134	2.52796	2.85308	2.45447	2.39582	2.40771	1.65011	1.95735	1.66117	1.70804	1.7293	1.94272	2.38313	1.99945	2.7408	1.82575	1.7612	2.38462	0.300431	0.330282	0.168342	0.330108	0.232865	0.291832	0.20603	0.177235	0.23411	0.27667	0.159624	0.196566	0.363343	0.378248	0.287328	0.307248	0.27474	0.323963	0.268831	2.17745	1.42535	0.991577	1.25249	1.27943	1.16685	-2.14045	1.0425e-68	4.44523e-66	-3.04609	-2.64293	1.22514e-100	4.70273e-98	-3.23605	-2.18094	1.12222e-61	4.66016e-59	-2.73591
ENSMUSG00000034792	Gna15	10	guanine nucleotide binding protein, alpha 15 [Source:MGI Symbol;Acc:MGI:95770]	14676	protein_coding	2135	1962	1.60565	1.60085	1.81703	1.7341	1.94222	1.74446	1.14198	1.19448	1.18313	1.29244	1.24673	1.34936	1.46961	1.94435	1.93958	1.43005	1.71811	2.12974	0.0235694	0.0320807	0	0.0258976	0.0419106	0.0626595	0.0840501	0	0.0415242	0.0313522	0.0271329	0.0400947	0.0427576	0.0667674	0.0532799	0.0272483	0.0467002	0.0718266	0.0399362	1.58244	0.885869	0.636023	0.911668	0.791149	0.831224	-2.37372	1.1011e-68	4.59303e-66	-4.99941	-3.31523	1.45543e-105	6.03362e-103	-5.82378	-3.02893	4.8388e-84	3.42336e-81	-5.08249
ENSMUSG00000035697	Arhgap45	10	Rho GTPase activating protein 45 [Source:MGI Symbol;Acc:MGI:1917969]	70719	protein_coding	4478	3970	4.44939	3.1646	4.27015	3.94636	3.47562	3.73403	2.39611	2.29659	2.26965	2.83959	2.52469	2.48174	3.11466	3.38272	4.4615	3.20241	3.77684	4.06752	0.122306	0.0634179	0.0652686	0.134387	0.0621375	0.147092	0.207691	0.144305	0.112868	0.387362	0.0938646	0.148613	0.204267	0.326302	0.138239	0.154862	0.184637	0.347872	0.169194	3.32523	1.96956	1.32526	1.94682	1.73278	1.76165	-2.30884	1.86811e-68	7.62665e-66	-3.72716	-4.0513	8.78086e-208	1.2134e-204	-5.28769	-3.00029	1.33658e-99	1.11006e-96	-3.99944
ENSMUSG00000022148	Fyb	15	FYN binding protein [Source:MGI Symbol;Acc:MGI:1346327]	23880	protein_coding	5384	2669	0.826226	0.941436	1.16758	0.853259	0.852039	0.996485	1.56113	1.49152	1.26599	1.35284	1.64296	1.50672	1.55815	1.55713	1.53064	1.83967	1.61565	1.8686	0.155934	0.117914	0.0194167	0.104706	0.0616176	0.161215	0.21625	0.194204	0.083943	0.184378	0.119673	0.14737	0.136203	0.272673	0.0783329	0.170259	0.0915458	0.253441	0.142726	1.35711	0.521486	0.813915	0.914357	0.731926	0.767912	-2.18029	2.52922e-68	1.01105e-65	-3.17798	-2.0808	1.61724e-41	2.44687e-39	-3.1995	-2.33201	2.73307e-56	9.4922e-54	-3.29503
ENSMUSG00000058099	Nfam1	15	Nfat activating molecule with ITAM motif 1 [Source:MGI Symbol;Acc:MGI:1921289]	74039	protein_coding	7970	7634	0.489302	0.640967	0.695589	0.49959	0.535397	0.585411	0.545803	0.622392	0.552371	0.725715	0.67601	0.693593	0.828037	1.04818	0.952992	0.869064	0.851595	1.03469	0.0575466	0.0535925	0.0509136	0.14643	0.100533	0.12078	0.0936067	0.0893391	0.0693683	0.149069	0.0592736	0.118504	0.172162	0.297436	0.208824	0.227599	0.260051	0.361816	0.146491	0.713705	0.331338	0.366254	0.592704	0.414912	0.445284	-2.0341	4.49137e-68	1.75879e-65	-2.68008	-1.89586	1.64834e-36	2.27779e-34	-2.71161	-1.51742	1.07456e-32	1.97367e-30	-1.84615
ENSMUSG00000032089	Il10ra	9	interleukin 10 receptor, alpha [Source:MGI Symbol;Acc:MGI:96538]	16154	protein_coding	3498	3498	2.5088	2.24949	2.79377	2.06294	1.99426	2.55519	1.83168	1.47761	1.64135	1.8123	1.59471	2.14599	2.10828	2.27867	3.0797	2.04703	2.19017	2.8361	0.125589	0.0989659	0.125929	0.203361	0.109701	0.158153	0.0235715	0.14038	0.104808	0.131889	0.121749	0.224888	0.279794	0.216374	0.134479	0.221609	0.244475	0.273951	0.163315	2.17823	1.24885	0.937578	1.32589	1.17885	1.16269	-2.29211	4.66368e-67	1.78973e-64	-3.76529	-3.18741	1.18658e-127	5.85606e-125	-4.11652	-2.66177	3.13075e-86	2.30014e-83	-3.38482
ENSMUSG00000034116	Vav1	17	vav 1 oncogene [Source:MGI Symbol;Acc:MGI:98923]	22324	protein_coding	3688	2963	2.11882	1.88574	2.3138	2.01872	2.06394	2.15574	1.75115	1.31102	1.54832	1.74883	1.60075	1.99059	1.79654	2.29235	2.96528	2.00236	2.19409	2.34737	0.0390172	0.0106214	0.0349803	0.0685942	0.0555036	0.0622366	0.064931	0.0920708	0.0756138	0.114182	0.00898324	0.0132747	0.0471877	0.0933346	0.0705604	0.00902146	0.175232	0.0951224	0.0628038	2.00586	1.06898	0.859976	1.17404	1.02841	1.04025	-2.33024	3.32669e-65	1.25162e-62	-4.72011	-3.73471	1.74883e-152	1.06617e-149	-5.54183	-2.97105	1.41778e-79	9.02745e-77	-4.76378
ENSMUSG00000018654	Ikzf1	11	IKAROS family zinc finger 1 [Source:MGI Symbol;Acc:MGI:1342540]	22778	protein_coding	9106	5163	1.04164	1.11423	1.37133	1.20635	1.31543	1.2456	1.00497	0.926486	0.960395	1.2065	1.17866	1.22676	1.50894	1.79012	1.65839	1.58502	1.85695	1.75441	0.0313483	0.243821	0.0301123	0.0934934	0.132721	0.0654812	0.0692034	0.0845418	0.0276144	0.125099	0.0103108	0.0457094	0.633687	0.349575	0.369508	0.434896	0.242537	0.332998	0.184592	1.33068	0.657629	0.572188	1.04309	0.734217	0.781052	-2.28131	6.24688e-64	2.3051e-61	-4.13596	-1.16057	4.11174e-13	1.59603e-11	-3.62356	-1.68315	3.2347e-37	6.79002e-35	-2.08004
ENSMUSG00000031101	Sash3	X	SAM and SH3 domain containing 3 [Source:MGI Symbol;Acc:MGI:1921381]	74131	protein_coding	2677	2677	1.20201	0.963324	1.0989	1.22994	1.1824	1.19709	0.925069	1.06732	1.0775	1.0605	1.21461	1.352	1.0978	1.29759	1.73511	1.46297	1.32463	1.58105	0.0863713	0.0470245	0.0677555	0.0664323	0.0819112	0.137771	0.0308006	0.0713351	0.00760837	0.103403	0.0298289	0.0734646	0.0417833	0.130492	0.0878612	0.0399411	0.0912722	0.0842279	0.0710713	1.2261	0.613412	0.584453	0.747894	0.613093	0.68408	-2.25931	3.23672e-62	1.17182e-59	-4.36888	-2.67261	6.58671e-76	1.64493e-73	-3.82559	-2.69148	4.70371e-69	2.49584e-66	-4.13485
ENSMUSG00000046410	Kcnk6	7	potassium inwardly-rectifying channel, subfamily K, member 6 [Source:MGI Symbol;Acc:MGI:1891291]	52150	protein_coding	4151	4084	1.09094	0.995739	1.14762	1.22275	1.02336	1.1957	1.28974	1.14768	1.09978	1.43078	1.19059	1.04212	1.22874	1.3138	1.48676	1.56009	1.51681	1.28719	0.169845	0.123295	0.120549	0.124415	0.194632	0.25587	0.181704	0.247155	0.169564	0.210867	0.156419	0.134834	0.205412	0.36709	0.255963	0.255263	0.284181	0.255347	0.206245	1.23723	0.638726	0.691769	0.83472	0.702299	0.741178	-1.96813	1.00512e-61	3.57153e-59	-2.6667	-2.25218	1.22033e-70	2.71989e-68	-2.76345	-1.95936	1.09452e-59	3.94483e-57	-2.34552
ENSMUSG00000022817	Itgb5	16	integrin beta 5 [Source:MGI Symbol;Acc:MGI:96614]	16419	protein_coding	3553	3282	13.2393	13.0555	16.2707	13.7775	13.7269	14.4338	13.8812	14.8096	13.6476	15.4694	15.9695	15.9187	15.7039	16.5374	18.7565	18.9145	15.2797	19.114	5.08647	5.9356	4.67389	6.16949	4.95243	5.45954	7.60384	7.44772	6.26171	6.96285	6.35831	7.1667	7.09737	7.51269	6.78428	7.33829	6.17912	7.06766	6.44766	15.4725	9.73175	10.9581	12.1905	10.7947	11.1255	-0.998206	9.00846e-60	3.14281e-57	-1.05381	-1.33047	1.03966e-77	2.76283e-75	-1.39717	-1.2195	9.97415e-60	3.66396e-57	-1.28826
ENSMUSG00000004266	Ptpn6	6	protein tyrosine phosphatase, non-receptor type 6 [Source:MGI Symbol;Acc:MGI:96055]	15170	protein_coding	2802	2308	3.05162	2.14873	2.83003	2.96016	2.42333	2.78641	2.09484	1.69699	2.10675	2.2332	2.79175	2.68619	2.73883	2.64727	4.30388	2.96318	3.03489	3.16539	0.270487	0.327256	0.224538	0.242168	0.344401	0.279647	0.333433	0.2955	0.247094	0.439759	0.149924	0.221546	0.424056	0.416226	0.237786	0.359033	0.264662	0.500683	0.3099	2.70352	1.49073	1.27475	1.75466	1.46641	1.54702	-2.02317	6.24394e-58	2.13944e-55	-2.97105	-2.673	3.06888e-101	1.2233e-98	-3.2705	-2.37791	1.48261e-66	7.45282e-64	-3.07631
ENSMUSG00000033220	Rac2	15	Rac family small GTPase 2 [Source:MGI Symbol;Acc:MGI:97846]	19354	protein_coding	3103	3038	1.93319	1.79565	2.09256	1.80632	2.26588	1.74372	1.42327	1.15184	1.26595	1.75102	1.6987	1.40093	1.71568	1.90907	2.70787	1.93369	2.2552	2.2628	0.0989404	0.0517958	0.0511751	0.133802	0.0631556	0.0505834	0.199031	0.170616	0.0737471	0.192355	0.0788532	0.12947	0.156477	0.191643	0.0774208	0.035195	0.140746	0.278322	0.12074	1.83963	1.00723	0.794649	1.13868	0.948107	1.01226	-2.0924	1.25397e-57	4.22126e-55	-3.32508	-3.37619	1.16259e-130	5.87762e-128	-4.70613	-2.37013	1.78741e-49	5.50694e-47	-3.83817
ENSMUSG00000052160	Pld4	12	phospholipase D family, member 4 [Source:MGI Symbol;Acc:MGI:2144765]	104759	protein_coding	3462	2182	6.46597	6.04567	8.39765	6.7526	6.33773	7.0236	4.59375	4.36975	5.13036	5.38118	5.57782	6.43516	5.92104	6.80846	9.68189	6.64363	7.45355	9.42678	0.264913	0.0432692	0.0831263	0.419157	0.125617	0.253538	0.377879	0.275056	0.214691	0.76116	0.134185	0.288418	0.179417	1.08064	0.203609	0.110254	0.713859	0.994604	0.362411	6.58037	3.51774	2.79495	4.10148	3.34095	3.60182	-2.17361	1.57647e-57	5.21541e-55	-3.90979	-1.89777	1.35435e-30	1.58605e-28	-5.1217	-0.859007	1.2669e-08	5.42193e-07	-3.78692
ENSMUSG00000048120	Entpd1	19	ectonucleoside triphosphate diphosphohydrolase 1 [Source:MGI Symbol;Acc:MGI:102805]	12495	protein_coding	5580	4221	3.58241	3.68919	3.86858	4.03671	4.22269	4.10593	3.81813	3.97018	3.51442	4.15302	4.4099	4.06494	4.74886	5.35649	5.72089	5.13075	5.27393	5.35846	2.11441	2.69156	2.12401	2.30522	2.01302	2.15527	1.82969	1.77088	1.57787	2.13496	1.81611	1.63072	3.13355	2.93106	3.5167	2.90674	2.72786	3.19841	2.36545	4.3903	3.07575	2.8909	4.16698	3.33105	3.4247	-1.03446	2.31873e-56	7.54098e-54	-1.10691	-0.78102	1.10831e-28	1.16614e-26	-0.818062	-0.713577	7.72521e-21	9.16565e-19	-0.752172
ENSMUSG00000059498	Fcgr3	1	Fc receptor, IgG, low affinity III [Source:MGI Symbol;Acc:MGI:95500]	14131	protein_coding	1736	1347	8.13547	7.58432	10.4385	9.22745	7.84814	8.83658	6.04066	6.31587	6.89325	7.48921	6.90949	7.63784	6.17477	8.03574	10.0749	7.52905	8.0764	9.2463	1.1844	0.607461	0.538624	1.45229	0.691852	0.889863	1.02021	1.39745	0.907243	1.82667	0.731137	0.905212	0.518995	0.950902	0.504439	0.317513	0.861614	1.33914	0.924723	7.91633	4.78624	4.00619	4.46915	4.29573	4.54532	-1.89707	3.03052e-56	9.69162e-54	-2.56634	-2.56949	1.64015e-81	4.65712e-79	-3.29088	-2.23105	3.40167e-45	8.90119e-43	-3.42715
ENSMUSG00000015947	Fcgr1	3	Fc receptor, IgG, high affinity I [Source:MGI Symbol;Acc:MGI:95498]	14129	protein_coding	2589	2589	1.39062	1.68565	1.53105	1.5049	1.6143	1.53249	1.06279	1.2524	0.933739	1.21365	1.38264	1.28145	1.39212	1.749	1.68601	1.72718	1.4373	1.82221	0.0357228	0	0.0300251	0.0490645	0.0211738	0.0712271	0.0743108	0.094834	0.015734	0.142556	0.0102809	0.106346	0.0972078	0.0955735	0.0504709	0.0206494	0.141562	0.217727	0.0708037	1.45553	0.788852	0.630895	0.869751	0.732071	0.794262	-2.13471	7.35643e-56	2.31402e-53	-3.97117	-3.38438	2.64236e-115	1.21713e-112	-5.48964	-2.56231	1.36623e-60	5.32606e-58	-3.9502
ENSMUSG00000002111	Spi1	2	spleen focus forming virus (SFFV) proviral integration oncogene [Source:MGI Symbol;Acc:MGI:98282]	20375	protein_coding	2695	2034	3.41845	3.0396	3.6525	3.89851	3.76205	4.0192	1.91323	2.32018	2.39055	2.50694	2.97717	3.41051	2.78065	3.52232	4.29212	3.75032	3.50829	3.84362	0.0909404	0.0464176	0.0127393	0.162376	0.0539027	0.0302207	0.0540499	0.17436	0.0801086	0.362909	0.0523448	0.135364	0.054992	0.314864	0.102788	0.0919932	0.21022	0.30485	0.129747	3.27812	1.84891	1.36481	1.89809	1.57005	1.83782	-2.12611	2.60592e-54	8.0649e-52	-4.14508	-3.87803	1.64532e-164	1.13681e-161	-5.79607	-2.63639	3.21627e-61	1.30718e-58	-4.30728
ENSMUSG00000113856	Gm10790	13	predicted gene 10790 [Source:MGI Symbol;Acc:MGI:3641845]	100038577	lncRNA	3469	2401	0.974681	0.99144	0.913725	1.11992	1.03674	0.789926	0.85132	0.722032	0.806625	1.23981	0.857267	1.08869	0.877583	1.12382	1.54999	1.26596	1.00284	1.0442	0.02889	0	0.010792	0.0317438	0	0.0128007	0.0114471	0.0113622	0.0169659	0.0896691	0.0443437	0.0327638	0.0232932	0.0181865	0.0435382	0.0222662	0.0381615	0.0352163	0.0261911	1.01425	0.492554	0.481024	0.587087	0.498649	0.541794	-2.12668	4.76601e-54	1.45159e-51	-4.7242	-2.87353	9.83116e-73	2.23934e-70	-6.12622	-2.7773	4.54997e-66	2.06937e-63	-5.21589
ENSMUSG00000048865	Arhgap30	1	Rho GTPase activating protein 30 [Source:MGI Symbol;Acc:MGI:2684948]	226652	protein_coding	8591	5017	0.982248	0.889643	1.17769	0.995356	1.2067	1.19929	0.767828	0.883059	0.761107	1.09328	0.903771	1.04203	1.12733	1.17457	1.36644	1.1185	1.31763	1.28962	0.0460865	0.0062729	0.00516477	0.0151917	0.0109267	0.0428825	0.0821738	0.0652516	0.0771347	0.0980873	0.0212217	0.0235198	0.0780323	0.127652	0.0729267	0.010656	0.0913154	0.112357	0.0548252	1.072	0.54812	0.484872	0.657252	0.538367	0.588462	-2.08838	1.81048e-53	5.42804e-51	-3.85406	-3.58405	2.85039e-131	1.47707e-128	-5.68769	-2.73477	3.7628e-76	2.11403e-73	-3.88206
ENSMUSG00000021876	Rnase4	14	ribonuclease, RNase A family 4 [Source:MGI Symbol;Acc:MGI:1926217]	58809	protein_coding	1637	1518	18.8406	17.8812	21.547	17.352	15.3857	16.745	14.1903	11.7798	13.6269	13.6906	12.9501	13.7315	14.3007	14.0363	18.3777	15.1524	11.7665	14.083	1.7364	0.870743	0.887619	1.90793	1.64313	1.45776	2.69774	2.62382	1.8516	4.4372	2.19181	2.72066	1.43686	2.83818	0.895229	2.11309	2.29366	4.36325	2.16482	15.3021	9.68794	8.041	8.47141	8.91215	8.55474	-1.74487	2.45672e-52	7.25224e-50	-2.237	-2.69403	1.27732e-77	3.35143e-75	-3.6745	-1.35453	6.93788e-16	6.46475e-14	-2.63198
ENSMUSG00000028599	Tnfrsf1b	4	tumor necrosis factor receptor superfamily, member 1b [Source:MGI Symbol;Acc:MGI:1314883]	21938	protein_coding	3818	3818	1.09622	1.195	1.31246	1.09953	1.19125	1.43317	1.40018	1.21923	1.16201	1.34998	1.53137	1.83447	1.52493	1.93334	1.61233	1.66112	1.89767	1.89231	0.205902	0.313228	0.122161	0.252858	0.201013	0.201247	0.179966	0.307246	0.213385	0.37056	0.209146	0.216341	0.388178	0.346917	0.294331	0.301052	0.399973	0.398632	0.273452	1.4637	0.71867	0.832825	1.05423	0.823724	0.913427	-1.81512	3.68262e-52	1.07064e-49	-2.46307	-2.03858	5.33516e-57	9.96282e-55	-2.51076	-1.9978	2.7235e-73	1.48641e-70	-2.27972
ENSMUSG00000024300	Myo1f	17	myosin IF [Source:MGI Symbol;Acc:MGI:107711]	17916	protein_coding	4970	3831	1.22172	1.04424	1.32753	1.10296	1.36368	1.48521	1.12866	1.10616	1.18317	1.20151	1.33151	1.2684	1.2737	1.77296	2.0524	1.70889	1.60555	2.0407	0.0724248	0.0410743	0.0473457	0.0331579	0.00715467	0.0401129	0.0430452	0.106815	0.0531653	0.200708	0.055583	0.010267	0.0364963	0.129178	0.0341083	0.0209323	0.10364	0.183926	0.0677297	1.40105	0.648884	0.640748	0.91354	0.704122	0.76466	-2.04386	1.51747e-50	4.34586e-48	-3.914	-3.03016	3.03961e-86	9.26546e-84	-4.97634	-1.44041	2.21797e-18	2.31517e-16	-4.34008
ENSMUSG00000026177	Slc11a1	1	solute carrier family 11 (proton-coupled divalent metal ion transporters), member 1 [Source:MGI Symbol;Acc:MGI:1345275]	18173	protein_coding	3705	2726	0.850222	1.15219	1.1706	1.31855	0.901862	1.14359	0.735404	0.977478	0.97247	1.10211	1.02863	0.99577	1.17977	1.33115	1.86816	1.24368	1.36506	1.53285	0.0848188	0.0461792	0.0380215	0.111837	0.0402194	0.0225491	0.0907408	0.150113	0.0896593	0.146674	0.126935	0.0432864	0.0307742	0.202898	0.0862818	0.0392232	0.0224079	0.196446	0.0871703	1.15942	0.573387	0.538273	0.758226	0.614274	0.632316	-1.94691	2.04955e-50	5.78335e-48	-3.12252	-2.61509	1.81672e-64	3.69187e-62	-4.26204	-1.14394	1.13858e-12	8.20726e-11	-3.86349
ENSMUSG00000020709	Adap2	11	ArfGAP with dual PH domains 2 [Source:MGI Symbol;Acc:MGI:2663075]	216991	protein_coding	1785	1785	3.265	2.27821	3.43575	3.38171	2.85789	3.2975	3.14905	3.48914	2.97026	3.58238	3.29221	3.84871	3.66556	3.89205	4.02868	4.33896	4.35331	3.80589	0.608804	0.758129	0.682268	0.910901	0.690997	0.585419	0.985434	0.871145	0.832961	1.32675	0.835053	1.07973	1.36292	1.27206	0.92237	0.913482	1.06084	1.50003	0.955516	3.49624	1.89605	2.18857	2.59301	2.13721	2.31454	-1.4596	1.67975e-47	4.67117e-45	-1.73476	-1.80091	4.14419e-51	7.1584e-49	-2.13511	-1.53777	2.31908e-45	6.15264e-43	-1.7511
ENSMUSG00000028976	Slc2a5	4	solute carrier family 2 (facilitated glucose transporter), member 5 [Source:MGI Symbol;Acc:MGI:1928369]	56485	protein_coding	3402	3158	3.22068	2.12525	3.8682	2.62389	2.49117	2.69223	2.38985	1.71802	2.3139	2.59219	2.1159	1.71911	2.783	2.21955	3.65051	3.02631	2.50221	2.57803	0.446617	0.368725	0.377434	0.24939	0.234344	0.272503	0.50478	0.24188	0.283779	0.340873	0.244428	0.211735	0.690674	0.47012	0.529628	0.431685	0.415866	0.464094	0.376586	2.59056	1.58087	1.22304	1.64681	1.56681	1.40033	-1.84386	1.99702e-46	5.47411e-44	-2.77202	-2.54744	2.51605e-89	7.90193e-87	-3.13458	-2.06159	4.92395e-63	2.18738e-60	-2.45464
ENSMUSG00000022901	Cd86	16	CD86 antigen [Source:MGI Symbol;Acc:MGI:101773]	12524	protein_coding	3661	2539	1.28507	1.21101	1.41392	1.10227	1.28298	1.1763	1.25402	0.973605	1.06573	1.05301	1.10439	1.00312	1.36494	1.28261	1.27839	1.17413	1.06903	1.07239	0.0910658	0.0495804	0.0306164	0.0600368	0.053977	0.012105	0.119074	0.0429785	0.0561533	0.205932	0.0629003	0.061966	0.0440543	0.14905	0.0411718	0.073696	0.192466	0.210914	0.0865409	1.17594	0.64741	0.583573	0.662736	0.652947	0.609533	-1.91957	2.07567e-45	5.60958e-43	-3.52541	-2.94693	2.84421e-86	8.79922e-84	-4.66444	-1.91376	1.83678e-31	3.18965e-29	-3.3227
ENSMUSG00000028581	Laptm5	4	lysosomal-associated protein transmembrane 5 [Source:MGI Symbol;Acc:MGI:108046]	16792	protein_coding	3788	2600	18.8411	17.7135	22.6577	20.188	18.4268	18.0774	14.3474	13.323	12.9219	15.9228	14.9496	16.3951	17.0933	19.42	23.3859	19.8291	19.1278	22.6658	0.684755	0.217877	0.189354	0.605826	0.316264	0.390092	0.486262	0.692507	0.501357	1.21843	0.235461	0.46897	0.376431	1.2428	0.422162	0.318711	0.763549	1.24663	0.576524	18.0715	9.85904	7.62191	10.491	9.13986	9.50812	-1.92664	4.2713e-44	1.1383e-41	-4.57513	-2.96784	3.74324e-74	8.81703e-72	-5.60512	-1.85627	1.55547e-28	2.43546e-26	-4.77589
ENSMUSG00000030671	Pde3b	7	phosphodiesterase 3B, cGMP-inhibited [Source:MGI Symbol;Acc:MGI:1333863]	18576	protein_coding	9114	6573	2.17386	2.28359	2.14673	2.28754	2.10858	2.4742	2.82865	2.78398	2.77093	2.98984	3.17229	2.94179	3.20987	2.99625	2.77131	3.0814	2.85062	2.82995	1.38244	1.15389	1.13533	1.25231	1.26769	1.46355	1.56385	1.47339	1.56173	1.8904	1.54286	1.44215	1.43795	1.65638	1.54664	1.68769	1.31963	1.33784	1.45087	2.70563	1.76081	2.24682	2.22713	2.04871	2.1078	-0.793612	1.04873e-42	2.75657e-40	-0.837772	-0.786873	5.06678e-30	5.73903e-28	-0.823873	-0.907583	8.85941e-38	1.90149e-35	-0.955619
ENSMUSG00000027947	Il6ra	3	interleukin 6 receptor, alpha [Source:MGI Symbol;Acc:MGI:105304]	16194	protein_coding	8642	8639	0.60429	0.524304	0.69547	0.622506	0.622516	0.570301	1.26947	1.15572	1.03187	1.26982	1.10496	1.19866	0.937101	0.937012	1.02027	1.26528	1.05658	1.07971	0.109733	0.0765012	0.0809833	0.0852833	0.104701	0.0889411	0.458126	0.461045	0.379579	0.448584	0.34816	0.318707	0.139186	0.267889	0.145205	0.123767	0.141414	0.22185	0.222203	0.942546	0.348794	0.787058	0.611272	0.571875	0.592874	-1.28831	1.79723e-42	4.66016e-40	-1.49849	-2.30019	1.63817e-83	4.85087e-81	-2.74418	-2.01658	4.75472e-50	1.48893e-47	-2.57496
ENSMUSG00000020399	Havcr2	11	hepatitis A virus cellular receptor 2 [Source:MGI Symbol;Acc:MGI:2159682]	171285	protein_coding	2721	2721	1.43894	0.886993	1.27354	1.25039	0.914814	1.16972	0.79454	0.672514	0.94397	1.10413	0.668745	0.738963	0.866078	0.752287	1.09005	1.05263	1.04579	1.14927	0.0509848	0.0462641	0	0.0373474	0.0402933	0.0451812	0.0707059	0.0200519	0.0149707	0.0339102	0.00978219	0.0144553	0.0411076	0.0267462	0.038418	0.0196476	0.0112245	0.0310747	0.0306759	0.989631	0.596205	0.423895	0.51036	0.501564	0.518743	-1.88155	4.29837e-42	1.0997e-39	-4.8767	-2.82269	3.68359e-72	8.29929e-70	-4.99497	-2.76851	2.8193e-66	1.31352e-63	-5.11792
ENSMUSG00000044583	Tlr7	X	toll-like receptor 7 [Source:MGI Symbol;Acc:MGI:2176882]	170743	protein_coding	4082	3897	0.554322	0.627809	0.767672	0.711119	0.630864	0.79436	0.817027	0.799091	0.68378	0.912393	0.956839	0.722352	0.668751	0.764027	0.883167	0.997469	0.78637	0.961563	0.065265	0.032303	0.0598421	0.0782312	0.0351675	0.0946405	0.0634743	0.105006	0.0783973	0.220986	0.0751323	0.121118	0.0287025	0.16434	0.046943	0.0480149	0.101885	0.159113	0.0876979	0.779943	0.370966	0.462966	0.467529	0.400551	0.46709	-1.7895	4.80388e-42	1.21285e-39	-2.84398	-2.36022	3.24732e-56	6.00987e-54	-3.49038	-1.77831	4.89822e-27	7.36739e-25	-3.18258
ENSMUSG00000021384	Susd3	13	sushi domain containing 3 [Source:MGI Symbol;Acc:MGI:1913579]	66329	protein_coding	2837	1418	2.31685	2.35489	2.79541	1.79953	2.1672	2.22921	1.41376	1.04145	1.32706	1.45783	1.34636	1.53616	1.5055	1.31233	2.40742	1.23667	1.88327	2.07226	0.0489174	0	0.0365468	0.0895825	0	0	0.135677	0.0192388	0.0718181	0.0650702	0.0375421	0.0277383	0.0197203	0.0513233	0.0184301	0	0.0215388	0	0.0357302	1.78906	1.15318	0.706642	0.877372	0.937574	0.88722	-1.86669	1.53815e-41	3.83299e-39	-4.46578	-3.22146	1.7158e-95	5.83036e-93	-6.29777	-2.61897	7.76416e-56	2.64841e-53	-6.53558
ENSMUSG00000024349	Sting1	18	stimulator of interferon response cGAMP interactor 1 [Source:MGI Symbol;Acc:MGI:1919762]	72512	protein_coding	2741	2299	2.45672	2.68923	3.28571	2.17212	2.78036	2.90163	1.81238	1.92706	2.00148	2.21797	1.97226	2.05532	2.13452	2.15849	3.10363	2.12303	2.41838	2.3804	0.432461	0.396983	0.371938	0.552536	0.524585	0.521377	0.717296	0.593314	0.540419	0.628776	0.486267	0.410609	0.328409	0.633114	0.522904	0.569725	0.478256	0.600719	0.517205	2.36615	1.59047	1.28026	1.4543	1.45034	1.43302	-1.44149	2.30564e-41	5.67186e-39	-1.78345	-2.12892	5.47293e-69	1.19414e-66	-2.54898	-1.75039	3.59217e-41	8.5772e-39	-2.16814
ENSMUSG00000030798	Cd37	7	CD37 antigen [Source:MGI Symbol;Acc:MGI:88330]	12493	protein_coding	3522	2541	3.47138	2.73238	3.27693	3.28262	3.10817	3.37169	1.60883	1.78143	1.94059	2.33215	1.94878	2.08378	2.60771	2.5632	3.17144	2.3119	2.95473	2.85392	0.200187	0.111468	0.0305923	0.189967	0.0970822	0.108859	0.0757145	0.150306	0.0400779	0.338915	0.073326	0.139314	0.0990441	0.194758	0.0411394	0.0105197	0.192315	0.266208	0.1311	2.63342	1.66511	1.04277	1.43891	1.33873	1.42579	-1.85098	5.7091e-41	1.38666e-38	-3.81175	-3.58763	8.18471e-163	5.47266e-160	-4.72053	-1.19137	8.71345e-14	6.82149e-12	-4.3322
ENSMUSG00000024818	Slc25a45	19	solute carrier family 25, member 45 [Source:MGI Symbol;Acc:MGI:2147731]	107375	protein_coding	2762	2599	2.86578	2.79861	3.13665	2.99822	2.76685	3.24612	2.2989	1.8652	2.15625	1.84529	2.04302	2.73357	2.17616	2.26733	3.36982	2.49646	2.52664	2.74874	0.480403	0.665992	0.438674	0.654934	0.632771	0.543973	0.454724	0.556318	0.446693	0.710039	0.532551	0.590221	0.731633	0.784048	0.764205	0.555387	0.634577	0.563912	0.596725	2.57442	1.76908	1.35273	1.63491	1.56985	1.60129	-1.51627	7.44471e-41	1.78561e-38	-1.93192	-2.14201	6.56991e-99	2.43181e-96	-2.39105	-1.63246	2.3853e-42	5.99527e-40	-1.92486
ENSMUSG00000029915	Clec5a	6	C-type lectin domain family 5, member a [Source:MGI Symbol;Acc:MGI:1345151]	23845	protein_coding	3840	3747	0.432384	0.423529	0.459082	0.314873	0.352664	0.343264	0.325207	0.31701	0.373905	0.375153	0.358251	0.402466	0.347761	0.413861	0.440592	0.4758	0.344665	0.338149	0.0431949	0.0419951	0.0138306	0.0406815	0.0292603	0.0410121	0.00733504	0.00728065	0.0217428	0.0246249	0.00710364	0	0.00746289	0	0.0069746	0.00713386	0.0163021	0	0.0175519	0.379923	0.211314	0.185007	0.199892	0.204619	0.192856	-1.8439	1.60137e-40	3.79346e-38	-4.94524	-2.00177	4.66215e-36	6.3577e-34	-3.48468	-2.42879	2.81984e-48	8.0395e-46	-5.92592
ENSMUSG00000121135	Hmga2-ps1	1	high mobility group AT-hook 2, pseudogene 1 [Source:MGI Symbol;Acc:MGI:106023]	15365	lncRNA	1552	1552	1.95733	1.38467	2.47374	2.17453	1.72268	1.72772	1.24104	1.03427	1.14168	1.03005	1.13402	1.07964	1.6792	1.4788	2.1635	1.45003	1.52321	1.8586	0.0297959	0.101389	0.0333913	0.0818479	0.105965	0.0594094	0.123963	0.193355	0.0787408	0.0792694	0.0343007	0.0506868	0.23423	0.131298	0.0505164	0.0516699	0.157433	0.0181603	0.0897456	1.56971	0.987705	0.601751	0.899721	0.862828	0.796623	-1.80804	4.67783e-40	1.09461e-37	-3.52718	-2.73317	2.00039e-67	4.23102e-65	-4.80549	-2.29146	1.90154e-45	5.11595e-43	-3.95961
ENSMUSG00000022439	Parvg	15	parvin, gamma [Source:MGI Symbol;Acc:MGI:2158329]	64099	protein_coding	3090	2700	2.69191	3.03678	3.38866	3.01817	3.50561	3.20543	2.99906	3.13903	3.19987	3.34836	3.04933	3.17743	2.72113	3.29675	3.34739	3.40977	3.14555	3.98385	0.513813	0.314712	0.287907	0.376379	0.527888	0.432559	0.885608	1.05081	1.23714	0.763217	0.946394	1.20912	0.434987	0.420486	0.35813	0.297007	0.407226	0.354919	0.601017	3.20356	1.77498	2.08378	1.8481	1.85134	1.95323	-1.33238	6.61164e-40	1.52848e-37	-1.58282	-2.53324	1.8129e-112	7.9953e-110	-2.95038	-2.63774	3.64086e-112	3.47739e-109	-3.10543
ENSMUSG00000002603	Tgfb1	7	transforming growth factor, beta 1 [Source:MGI Symbol;Acc:MGI:98725]	21803	protein_coding	5042	2573	4.46892	4.43308	5.84255	4.55344	4.86106	4.54134	3.2082	3.25653	3.40585	4.07067	3.76793	4.44135	3.80366	4.53227	5.79636	4.55494	5.6318	5.58446	1.65347	1.49222	1.13798	1.64894	1.25703	1.4334	1.08955	1.22991	1.09239	1.84085	1.02414	1.31466	1.39111	2.05347	1.42197	1.55833	1.55499	2.04841	1.45793	4.48636	3.11029	2.4785	3.32765	2.85053	3.09376	-1.28351	1.48695e-39	3.39662e-37	-1.50321	-1.58558	3.10583e-63	6.19016e-61	-1.74478	-1.32532	1.67947e-29	2.6959e-27	-1.55268
ENSMUSG00000047250	Ptgs1	2	prostaglandin-endoperoxide synthase 1 [Source:MGI Symbol;Acc:MGI:97797]	19224	protein_coding	3884	2867	5.48619	5.01635	5.57385	5.00524	5.44518	5.03373	4.05832	4.08714	3.86626	4.84535	4.76537	4.73399	5.03822	5.61446	7.476	6.0859	5.52764	6.19657	1.91134	1.61362	1.76239	1.59505	1.50098	1.68305	1.39004	1.70325	1.62685	1.09423	1.20692	1.39936	1.32648	1.70074	1.75015	1.3053	1.86426	1.55326	1.55485	5.21421	3.46891	2.89809	3.78658	3.38898	3.38008	-1.32773	1.84536e-38	4.16574e-36	-1.59528	-1.57748	7.42319e-114	3.34495e-111	-1.65614	-1.66284	4.34187e-52	1.45506e-49	-1.89282
ENSMUSG00000001750	Tcirg1	19	T cell, immune regulator 1, ATPase, H+ transporting, lysosomal V0 protein A3 [Source:MGI Symbol;Acc:MGI:1350931]	27060	protein_coding	4603	3041	9.27902	8.44755	9.25556	8.74296	7.92275	8.52363	5.22212	5.29959	5.59629	5.58325	6.74887	6.30347	8.20527	6.97602	9.73503	7.28502	7.83864	8.23555	3.9233	4.27412	3.06748	3.69262	3.38	3.81023	2.77465	2.70025	2.74604	3.9141	3.04598	3.07834	3.63221	4.59011	3.83284	4.10496	3.90688	4.31901	3.59962	7.51114	6.19327	4.41774	6.05513	5.53097	5.57979	-0.834037	1.94131e-38	4.33138e-36	-0.881632	-1.19578	7.38649e-73	1.70119e-70	-1.24575	-0.8912	2.08945e-25	2.97856e-23	-0.960309
ENSMUSG00000038642	Ctss	3	cathepsin S [Source:MGI Symbol;Acc:MGI:107341]	13040	protein_coding	1358	1355	27.5338	28.0598	32.1792	25.3117	22.0673	28.3965	21.5252	19.3096	20.2637	22.8028	23.2039	24.0891	25.1671	30.6714	42.8703	28.9462	26.1378	32.4296	0.563109	0.232259	0.248599	0.599984	0.26297	0.340234	0.243404	0.543598	0.330692	1.4754	0.314301	0.551532	0.804852	1.45016	0.636469	0.394547	1.14955	2.30886	0.691696	26.7203	13.8163	11.2211	16.0806	14.0352	13.3768	-1.77085	2.96335e-38	6.53573e-36	-5.2169	-5.00574	0	0	-6.19839	-1.79603	6.45455e-27	9.63241e-25	-4.76464
ENSMUSG00000047810	Ccdc88b	19	coiled-coil domain containing 88B [Source:MGI Symbol;Acc:MGI:1925567]	78317	protein_coding	5032	4959	1.47926	1.44674	1.39255	1.31131	1.35095	1.16496	1.08595	1.19118	0.972205	1.23946	1.02863	1.05422	1.33061	1.31339	1.48399	1.3025	1.31979	1.33732	0.21914	0.15231	0.271709	0.220295	0.221089	0.173536	0.321455	0.379585	0.369648	0.328714	0.252272	0.29347	0.101501	0.281772	0.168639	0.17249	0.215561	0.227342	0.242807	1.26695	0.783654	0.709733	0.771241	0.775646	0.734106	-1.38206	3.92062e-38	8.54873e-36	-1.71032	-2.33573	6.7472e-101	2.63879e-98	-2.69988	-2.22754	1.58672e-66	7.77167e-64	-2.76858
ENSMUSG00000024737	Slc15a3	19	solute carrier family 15, member 3 [Source:MGI Symbol;Acc:MGI:1929691]	65221	protein_coding	5491	4868	0.68412	0.604457	0.798912	0.518547	0.593408	0.519478	0.492562	0.481423	0.397845	0.53223	0.367671	0.557615	0.586615	0.675341	0.649525	0.636405	0.759915	0.725461	0.17099	0.109903	0.196946	0.146129	0.10135	0.107331	0.0508134	0.0616447	0.0376558	0.0758172	0.0492103	0.0727191	0.0861651	0.11362	0.0697904	0.0933484	0.0564662	0.0810572	0.0933865	0.587863	0.379298	0.264767	0.377809	0.348241	0.333009	-1.73526	4.18739e-38	9.02783e-36	-2.98446	-1.70251	9.67706e-38	1.38335e-35	-2.16493	-2.26044	3.33645e-60	1.27466e-57	-2.98934
ENSMUSG00000029925	Tbxas1	6	thromboxane A synthase 1, platelet [Source:MGI Symbol;Acc:MGI:98497]	21391	protein_coding	9094	4562	0.863185	0.652249	0.901683	0.649561	0.828564	0.731132	0.594533	0.57705	0.584106	0.694808	0.889289	0.727244	0.753587	0.67985	0.907767	0.691905	0.940437	0.951402	0.050683	0.0137971	0.0170397	0.0835344	0.0300411	0.0741077	0.0843449	0.143519	0.0491109	0.10787	0.040842	0.0775968	0.0122593	0.121241	0.0458287	0.0410158	0.0870332	0.0803161	0.0644545	0.756575	0.407965	0.380859	0.44272	0.391768	0.429261	-1.72946	9.03531e-38	1.92633e-35	-2.97088	-2.41379	4.01444e-52	6.99254e-50	-4.11702	-2.16808	4.80664e-41	1.13354e-38	-3.6441
ENSMUSG00000031165	Was	X	Wiskott-Aldrich syndrome [Source:MGI Symbol;Acc:MGI:105059]	22376	protein_coding	2381	2114	1.02185	1.25115	1.43873	0.947478	0.944897	1.16529	0.985491	1.04785	0.922632	0.677986	1.15709	0.951144	0.904922	1.36441	1.65452	1.21662	1.26323	1.03294	0.0437495	0.014887	0	0.0600889	0.0648286	0.0436156	0.0520045	0.0645236	0.0867117	0.14549	0.012591	0.111636	0.0793665	0.137704	0.0247245	0.0126446	0.0577899	0.0666622	0.0599454	1.10824	0.583047	0.517929	0.651295	0.616402	0.551779	-1.76402	1.11934e-37	2.36021e-35	-3.56028	-2.30612	6.92038e-45	1.12949e-42	-4.91204	-2.25215	1.40357e-42	3.57479e-40	-4.2807
ENSMUSG00000033777	Tlr13	X	toll-like receptor 13 [Source:MGI Symbol;Acc:MGI:3045213]	279572	protein_coding	4304	4060	0.293745	0.358305	0.466673	0.378454	0.416306	0.32217	0.338863	0.466531	0.351846	0.386965	0.455538	0.577793	0.389238	0.481263	0.475544	0.511105	0.436705	0.424959	0.0227799	0.00775152	0	0.0250301	0.0135022	0.0227102	0.0270782	0.0403161	0.0401332	0.060604	0.0458919	0.0290637	0.0275502	0.0394355	0.0128738	0	0.0376132	0.0416524	0.0274437	0.418445	0.193952	0.235052	0.239828	0.213329	0.232559	-1.71237	6.6919e-36	1.3957e-33	-3.36135	-2.20337	1.68341e-41	2.52854e-39	-4.62307	-2.33215	8.51193e-48	2.3911e-45	-4.07073
ENSMUSG00000058715	Fcer1g	1	Fc receptor, IgE, high affinity I, gamma polypeptide [Source:MGI Symbol;Acc:MGI:95496]	14127	protein_coding	874	683	13.3431	13.1666	16.6444	14.3416	11.4285	12.8311	7.65443	8.83674	9.39163	9.64494	10.1327	9.07718	10.0264	11.4432	17.4525	10.6123	12.563	13.4594	1.55724	0.368623	0.227628	1.07871	0.521704	0.719988	0.804813	0.758904	0.834983	2.61183	0.701482	0.691062	0.491305	2.34419	0.688739	0.313096	1.20737	1.73318	0.980825	11.7805	7.18577	5.09506	6.86122	6.44641	6.31496	-1.70662	7.47534e-36	1.54233e-33	-3.06452	-1.74431	5.67341e-26	5.4697e-24	-4.20831	-1.1553	1.40167e-12	1.0028e-10	-3.45977
ENSMUSG00000030745	Il21r	7	interleukin 21 receptor [Source:MGI Symbol;Acc:MGI:1890475]	60504	protein_coding	3324	2499	0.765374	0.95256	0.897845	0.49408	0.491892	0.820014	0.534804	0.693717	0.511166	0.68383	0.608784	0.764379	0.621282	0.930814	0.78379	0.760196	0.788325	0.69041	0.111028	0.0629675	0.051844	0.0508315	0.0658092	0.0614936	0.0329945	0.0327498	0.0489018	0.0984602	0.0426048	0.0629579	0.0447594	0.0931911	0.0104577	0.021393	0	0.0451137	0.0520865	0.710737	0.402145	0.342946	0.399144	0.398903	0.363921	-1.71508	1.1269e-35	2.30032e-33	-3.53614	-2.03639	1.49953e-37	2.12892e-35	-3.46498	-2.11054	7.05483e-37	1.44905e-34	-4.40426
ENSMUSG00000024986	Hhex	19	hematopoietically expressed homeobox [Source:MGI Symbol;Acc:MGI:96086]	15242	protein_coding	5056	3908	0.823385	0.769862	0.714478	0.828474	0.699861	0.663822	0.694027	0.698263	0.699429	0.768766	0.793849	0.668867	0.617208	0.785686	1.04536	0.770302	0.996999	0.724316	0.230743	0.136901	0.251956	0.221031	0.315617	0.188748	0.19692	0.181498	0.182412	0.236104	0.177086	0.161036	0.186041	0.309132	0.207305	0.143639	0.296979	0.281271	0.216912	0.764609	0.487073	0.454855	0.530353	0.485034	0.496487	-1.43137	7.13036e-35	1.44018e-32	-1.88393	-1.38137	2.10704e-25	1.94977e-23	-1.7472	-1.2757	1.37427e-17	1.36726e-15	-1.76924
ENSMUSG00000024013	Fgd2	17	FYVE, RhoGEF and PH domain containing 2 [Source:MGI Symbol;Acc:MGI:1347084]	26382	protein_coding	4507	2776	4.91218	4.20418	5.23569	4.96176	4.56094	5.20659	3.08687	3.95514	3.07763	4.08079	3.62134	4.75638	4.1647	4.23436	6.06799	4.33766	4.78628	6.04038	0.533063	0.351443	0.625389	0.594872	0.464066	0.420717	0.653447	0.393092	0.425548	0.930672	1.17937	1.21853	0.564104	0.760272	0.517781	0.625896	0.825161	0.8427	0.662562	4.51616	2.67257	2.28157	2.81394	2.43127	2.74745	-1.55298	1.79038e-34	3.57851e-32	-2.18648	-2.90666	1.0648e-175	9.19634e-173	-3.28717	-2.3409	1.58929e-78	9.79308e-76	-2.81638
ENSMUSG00000000290	Itgb2	10	integrin beta 2 [Source:MGI Symbol;Acc:MGI:96611]	16414	protein_coding	3052	2970	1.07585	1.15772	1.15837	1.08089	0.951936	1.17442	0.926453	0.940411	0.767709	1.14149	1.06465	1.13963	1.18553	1.40976	1.62989	1.36784	1.40769	1.43415	0.0389253	0.0423854	0.0523468	0.0427704	0.110746	0.0517416	0.203588	0.101039	0.12344	0.238182	0.0537724	0.132434	0.0188306	0.176428	0.0439963	0.0540012	0.20567	0.332144	0.112358	1.16747	0.578175	0.5694	0.772161	0.614038	0.665786	-1.6424	1.84627e-34	3.65218e-32	-2.77415	-2.81726	2.09001e-79	5.62619e-77	-4.28766	-0.892382	1.02092e-08	4.46261e-07	-3.3182
ENSMUSG00000021998	Lcp1	14	lymphocyte cytosolic protein 1 [Source:MGI Symbol;Acc:MGI:104808]	18826	protein_coding	9504	3841	3.67906	3.16759	3.9138	3.14311	3.59235	3.92755	3.25435	2.95043	3.02174	2.91343	3.65793	3.98724	4.27311	3.92428	4.81532	3.97956	4.38239	4.55506	1.37851	1.23722	1.22778	1.30963	1.09181	1.09623	1.38102	1.17901	1.17189	1.77765	1.22657	1.23907	1.74726	2.15241	1.90509	1.64935	1.67778	2.31143	1.48665	3.72991	2.39705	2.31336	3.11442	2.57666	2.6399	-1.10711	2.87986e-34	5.63866e-32	-1.26598	-1.44815	4.15328e-68	8.96763e-66	-1.55329	-1.05946	4.34414e-31	7.40908e-29	-1.15446
ENSMUSG00000040345	Arhgap9	10	Rho GTPase activating protein 9 [Source:MGI Symbol;Acc:MGI:2143764]	216445	protein_coding	3787	2998	0.810613	0.893263	0.873138	0.906056	0.963546	0.785329	0.64246	0.599668	0.481064	0.707916	0.497505	0.670687	0.453139	0.631054	1.05467	0.633665	1.01487	1.12401	0.0462741	0.0209948	0.0259289	0.0423709	0	0.0410067	0.0458379	0.0636972	0.0611436	0.10259	0.0355134	0.0787184	0.0559642	0.101955	0	0.0356646	0.0407498	0.0846107	0.0490567	0.763481	0.45071	0.332233	0.435863	0.381159	0.431379	-1.6503	1.98104e-33	3.83962e-31	-3.17836	-2.85567	9.6508e-77	2.43953e-74	-4.90091	-1.71988	1.46e-24	1.99206e-22	-3.93133
ENSMUSG00000034652	Cd300a	11	CD300A molecule [Source:MGI Symbol;Acc:MGI:2443411]	217303	protein_coding	4738	4645	0.343949	0.284708	0.386431	0.342605	0.337412	0.427086	0.304648	0.387041	0.354846	0.409436	0.359635	0.476166	0.32828	0.440683	0.469869	0.446736	0.395843	0.568766	0.0696884	0.0135506	0.0334704	0.0437556	0.047207	0.0264667	0.00591698	0.0469849	0.0526182	0.0662142	0.0458425	0.0254034	0.0481609	0.100273	0.0675147	0.0402829	0.0394514	0.0910165	0.0479899	0.392452	0.196361	0.211229	0.253073	0.207702	0.23274	-1.64362	3.47522e-33	6.66824e-31	-3.19402	-1.91227	1.2125e-33	1.60081e-31	-3.18893	-1.72501	2.34749e-27	3.55886e-25	-2.75435
ENSMUSG00000048779	P2ry6	7	pyrimidinergic receptor P2Y, G-protein coupled, 6 [Source:MGI Symbol;Acc:MGI:2673874]	233571	protein_coding	2887	1946	3.16832	2.71834	4.06108	2.90453	3.04783	2.90146	2.94912	2.77154	2.84451	2.84692	2.66726	3.01367	3.24832	3.10785	4.50059	3.94995	3.43073	3.8789	0.237632	0.0161722	0	0.117498	0.0704253	0.157937	0.155359	0.476639	0.387257	0.790249	0.273559	0.404244	0.143697	0.426337	0.0402885	0.0274723	0.266811	0.434503	0.245893	3.22283	1.61677	1.63169	1.95462	1.73628	1.73244	-1.62021	3.63805e-33	6.91157e-31	-2.74412	-1.04927	3.95409e-12	1.30718e-10	-4.98957	-0.876625	5.67861e-09	2.65215e-07	-4.02586
ENSMUSG00000024663	Rab3il1	19	RAB3A interacting protein (rabin3)-like 1 [Source:MGI Symbol;Acc:MGI:1922010]	74760	protein_coding	7161	5293	3.1757	3.05445	3.80099	3.19323	3.30359	3.59972	3.28991	3.7241	3.47475	3.50458	4.2325	3.78616	2.94899	3.20519	3.7534	3.67748	3.94939	3.6722	0.995981	0.927546	1.01336	1.02717	0.781946	0.99874	1.69278	2.11318	1.64311	2.03378	1.59412	1.61998	1.13587	1.35571	1.09611	0.969634	1.03288	1.50163	1.30742	3.51924	2.15604	2.72575	2.35821	2.35562	2.47104	-0.908983	9.3468e-33	1.7583e-30	-0.993251	-1.70435	1.08801e-101	4.42202e-99	-1.81613	-1.38924	5.28697e-42	1.29477e-39	-1.55477
ENSMUSG00000013707	Tnfaip8l2	3	tumor necrosis factor, alpha-induced protein 8-like 2 [Source:MGI Symbol;Acc:MGI:1917019]	69769	protein_coding	1122	1122	3.0484	2.76988	3.19959	2.88563	2.68417	2.44814	2.76768	1.5451	1.97096	2.33374	2.12694	2.38945	1.9521	2.04554	4.4391	2.10994	2.08747	3.00338	0.123645	0.0280492	0.0461883	0.0905725	0	0.191748	0.195967	0.218828	0.0907648	0.24671	0	0.0350561	0.0498457	0.220535	0.116461	0.0952962	0.244989	0.226081	0.123374	2.54485	1.45967	1.1601	1.38256	1.37937	1.28885	-1.6278	5.50011e-32	1.02462e-29	-4.0327	-2.98754	2.34138e-83	6.83551e-81	-5.1626	-1.99299	8.53569e-33	1.59852e-30	-4.01257
ENSMUSG00000026480	Ncf2	1	neutrophil cytosolic factor 2 [Source:MGI Symbol;Acc:MGI:97284]	17970	protein_coding	8478	4661	1.07658	0.936312	1.17136	1.09493	0.942829	1.05236	0.784306	0.661221	0.757354	0.756926	0.9664	0.956252	1.12422	1.21105	1.32673	0.909216	1.01439	1.1799	0.183544	0.128288	0.189014	0.305238	0.199941	0.197819	0.1769	0.128765	0.144203	0.323336	0.114213	0.177213	0.185983	0.296664	0.213063	0.240868	0.222791	0.302347	0.207233	0.995684	0.623184	0.495591	0.6856	0.594197	0.60872	-1.48803	9.92412e-32	1.831e-29	-2.1583	-1.95919	2.54364e-55	4.62496e-53	-2.38937	-1.81147	1.82203e-48	5.27341e-46	-2.18802
ENSMUSG00000038147	Cd84	1	CD84 antigen [Source:MGI Symbol;Acc:MGI:1336885]	12523	protein_coding	6267	3434	0.498006	0.356227	0.529966	0.599256	0.608534	0.634832	0.618124	0.448741	0.531981	0.642114	0.75575	0.741674	0.791212	0.623185	1.02669	0.919182	0.860523	0.934201	0.0336657	0.0274937	0	0.0517878	0.0478909	0.0447503	0.0880397	0.0714983	0.0652428	0.143303	0.0155022	0.0687238	0.0651449	0.194975	0.0228309	0.0077841	0.115622	0.262642	0.0737165	0.673344	0.286034	0.349225	0.485332	0.332946	0.414115	-1.60264	1.05834e-31	1.93405e-29	-3.01178	-2.20737	4.95457e-43	7.66405e-41	-3.98578	-0.624201	1.68406e-05	0.000264495	-2.92368
ENSMUSG00000056917	Sipa1	19	signal-induced proliferation associated gene 1 [Source:MGI Symbol;Acc:MGI:107576]	20469	protein_coding	4419	3812	9.33845	7.59761	9.98645	9.7098	8.73881	8.96711	7.05318	7.34376	7.82261	7.92465	8.02885	7.66591	8.39305	9.02291	12.0455	9.19273	10.4278	11.7112	4.85845	5.49837	4.37752	5.44501	4.19915	4.50697	4.54228	4.9022	4.47211	4.88135	3.88926	4.49873	5.85384	5.8267	5.36799	5.27319	5.52031	5.88538	4.98882	8.9428	6.93531	6.08541	7.87671	6.90572	7.0259	-0.675893	4.09143e-31	7.40626e-29	-0.706705	-0.869916	3.37929e-30	3.89144e-28	-0.920128	-0.759762	5.20063e-17	4.91795e-15	-0.825006
ENSMUSG00000007613	Tgfbr1	4	transforming growth factor, beta receptor I [Source:MGI Symbol;Acc:MGI:98728]	21812	protein_coding	6534	5756	5.18375	5.27288	5.28835	4.74777	4.95988	5.68485	7.06125	6.86581	6.85344	7.31686	7.94475	6.87007	6.19423	6.56288	5.86752	7.43867	7.3661	5.62023	2.67931	2.67909	2.1383	2.18922	2.63334	2.33339	3.34244	4.06176	3.32619	3.82586	2.83006	2.67185	3.42499	3.2317	2.74233	2.89318	2.00571	2.54623	2.86416	6.28329	3.81584	5.24753	4.65781	4.59868	4.54878	-0.948652	7.05018e-31	1.26429e-28	-1.05083	-1.05029	5.16604e-55	9.23118e-53	-1.09625	-1.06741	2.82965e-25	3.9454e-23	-1.18835
ENSMUSG00000021457	Syk	13	spleen tyrosine kinase [Source:MGI Symbol;Acc:MGI:99515]	20963	protein_coding	9362	5363	1.51048	1.30077	1.61769	1.62182	1.51277	1.75198	1.94965	2.08318	1.81843	2.46692	2.38621	2.2308	1.45266	1.59613	1.50785	1.624	1.48975	1.62363	0.569094	0.721789	0.758555	0.468983	0.541751	0.624661	0.922467	0.890193	1.0292	0.940531	1.18123	1.10012	0.568342	0.610654	0.321617	0.408709	0.432815	0.541307	0.701779	1.75249	1.08336	1.58324	1.01479	1.17938	1.27489	-0.935415	9.88538e-31	1.7563e-28	-1.04248	-1.1975	5.99345e-30	6.75175e-28	-1.34292	-1.43803	5.63627e-37	1.17026e-34	-1.66633
ENSMUSG00000000562	Adora3	3	adenosine A3 receptor [Source:MGI Symbol;Acc:MGI:104847]	11542	protein_coding	3729	2370	0.360792	0.265052	0.525953	0.405201	0.492733	0.579498	0.298542	0.365738	0.440464	0.546603	0.3776	0.509043	0.538116	0.641233	0.56671	0.357625	0.443325	0.70524	0	0	0	0	0	0	0.0115968	0	0	0	0	0	0.0117989	0.0184244	0	0	0	0.0475692	0.00496607	0.467748	0.219102	0.212466	0.277503	0.22469	0.248024	-1.55622	3.46039e-30	6.09156e-28	-7.7383	-1.98025	5.88328e-33	7.6218e-31	#NAME?	-1.98675	3.0843e-32	5.55815e-30	-5.36936
ENSMUSG00000032691	Nlrp3	11	NLR family, pyrin domain containing 3 [Source:MGI Symbol;Acc:MGI:2653833]	216799	protein_coding	4057	4021	0.419709	0.296002	0.2728	0.361654	0.305705	0.298187	0.283495	0.463072	0.297187	0.377008	0.4377	0.500054	0.324064	0.401086	0.445363	0.450646	0.495378	0.402264	0	0.0313068	0.0257763	0.00631823	0.0477162	0.0535045	0.0478465	0.0135691	0.0455878	0.0535428	0.0397175	0.0489094	0.0139087	0.039818	0.038996	0.0199432	0.0531693	0.0210282	0.0333699	0.379521	0.176556	0.217308	0.225472	0.192199	0.220691	-1.55965	1.09388e-29	1.90812e-27	-3.19455	-1.74102	5.19487e-26	5.03175e-24	-3.57206	-2.17004	1.8185e-41	4.39709e-39	-3.72247
ENSMUSG00000031264	Btk	X	Bruton agammaglobulinemia tyrosine kinase [Source:MGI Symbol;Acc:MGI:88216]	12229	protein_coding	3149	2540	0.549262	0.702888	0.647792	0.399686	0.689632	0.62654	0.448793	0.50557	0.567807	0.553425	0.481514	0.60691	0.513016	0.647158	0.749106	0.736418	0.792836	0.90215	0.018206	0.0123902	0.0102014	0.0600132	0.0215823	0.0242004	0.0324619	0.0859231	0.0481125	0.084762	0.0419171	0.0309708	0.0440369	0.0630347	0	0.0210477	0.060122	0.0332891	0.0384595	0.617806	0.313533	0.290681	0.380185	0.313653	0.342612	-1.55854	1.25918e-29	2.17668e-27	-3.24794	-1.98469	3.61549e-33	4.71332e-31	-4.63809	-2.29608	4.40697e-45	1.13759e-42	-4.27412
ENSMUSG00000051439	Cd14	18	CD14 antigen [Source:MGI Symbol;Acc:MGI:88318]	12475	protein_coding	1732	1641	1.26154	1.43046	1.27613	1.3209	0.880168	0.969781	1.07792	0.89992	1.1802	1.24293	0.890731	1.04151	1.14886	1.49309	2.14847	1.54949	0.98708	1.31424	0.0986296	0.0383561	0.0315803	0.0774089	0.016703	0.0374582	0.11724	0.0664975	0.0496468	0.22491	0.0648808	0.167782	0.0170405	0.177395	0.0159255	0.0162892	0.0744472	0.206104	0.0832387	1.22852	0.619926	0.585347	0.76237	0.69605	0.615711	-1.55198	2.57723e-29	4.41536e-27	-3.16528	-2.45079	3.04383e-53	5.39253e-51	-4.58774	-1.51605	1.06672e-19	1.17783e-17	-4.07472
ENSMUSG00000063234	Gpr84	15	G protein-coupled receptor 84 [Source:MGI Symbol;Acc:MGI:1934129]	80910	protein_coding	1725	1725	0.53483	0.574987	0.809327	0.827114	0.730417	0.745628	0.341809	0.558325	0.629047	0.70305	0.553376	0.679953	0.787542	0.898978	1.10303	0.660775	1.00246	0.703262	0.0670191	0.0182441	0.0450637	0.0147279	0.0317792	0.0178171	0.015933	0	0	0.0178299	0.0154303	0	0	0.0675028	0.0303001	0	0	0.032678	0.0207958	0.713551	0.36808	0.292896	0.440544	0.360108	0.374239	-1.50558	2.26207e-28	3.84112e-26	-6.10836	-1.89981	1.5348e-30	1.78726e-28	-4.4432	-2.16413	2.9887e-38	6.48752e-36	-5.28866
ENSMUSG00000004730	Adgre1	17	adhesion G protein-coupled receptor E1 [Source:MGI Symbol;Acc:MGI:106912]	13733	protein_coding	3238	3238	1.83463	1.94	2.54845	2.08454	2.31574	2.65938	2.34295	2.41918	2.09129	2.60476	3.47315	2.85649	2.65431	3.32369	3.70722	3.6285	3.37328	3.81313	0.20708	0.13607	0.0640189	0.172614	0.0423248	0.0569509	0.203714	0.244329	0.125804	0.6839	0.123304	0.170062	0.103632	0.696748	0.0807097	0.198127	0.311268	0.661532	0.237899	2.75948	1.17182	1.44491	1.87935	1.37355	1.62384	-1.51933	4.86833e-28	8.19416e-26	-3.31849	-2.87271	6.65166e-81	1.83834e-78	-4.31585	-0.907182	6.65639e-09	3.03461e-07	-3.30321
ENSMUSG00000027848	Olfml3	3	olfactomedin-like 3 [Source:MGI Symbol;Acc:MGI:1914877]	99543	protein_coding	6161	5465	3.4875	4.04122	4.1786	3.42409	3.53701	3.75369	2.81234	3.08407	2.73202	3.00593	3.26415	3.12738	3.19608	3.96694	4.57736	3.43874	3.76502	4.00552	0.313083	0.414625	0.218104	0.506717	0.371145	0.388048	0.377187	0.514163	0.383873	1.14809	0.409123	0.316679	0.383762	0.567297	0.358653	0.366842	0.407971	0.567305	0.445148	3.52209	2.05282	1.76458	2.13346	1.97816	1.98908	-1.47948	7.62187e-28	1.27173e-25	-2.48321	-2.90834	9.74857e-151	5.77338e-148	-3.35304	-2.6275	8.7551e-110	7.9638e-107	-3.09122
ENSMUSG00000074342	I830077J02Rik	3	RIKEN cDNA I830077J02 gene [Source:MGI Symbol;Acc:MGI:3588284]	433638	protein_coding	2865	2599	0.329002	0.445233	0.546756	0.643984	0.461142	0.436171	0.332735	0.469388	0.380514	0.487836	0.573882	0.528661	0.490703	0.441533	0.645971	0.494794	0.539017	0.611983	0.0355854	0.0121089	0.0498493	0.0195503	0.0316386	0.047302	0.0422999	0.0419863	0.0235101	0.023668	0.0716896	0.0756694	0.0322779	0.0728044	0.0402213	0.0308549	0.0352543	0	0.0381261	0.492184	0.25486	0.25432	0.286285	0.246249	0.284061	-1.50455	1.39558e-27	2.30848e-25	-3.2561	-1.86388	9.16834e-30	1.02725e-27	-3.86782	-1.98707	2.71091e-33	5.1271e-31	-3.91065
ENSMUSG00000045322	Tlr9	9	toll-like receptor 9 [Source:MGI Symbol;Acc:MGI:1932389]	81897	protein_coding	3478	3478	0.219974	0.161601	0.243711	0.220892	0.159045	0.194308	0.327756	0.323067	0.347535	0.459643	0.557497	0.317969	0.366687	0.463705	0.418352	0.5126	0.591599	0.573582	0.0199439	0	0.00745016	0.0146093	0	0	0.0395118	0	0.0292806	0.0265295	0	0.0226181	0.00804009	0.0334797	0	0	0.0175629	0.0405186	0.0144192	0.358862	0.103461	0.204284	0.252177	0.167227	0.206054	-1.49531	1.75047e-27	2.87077e-25	-4.26094	-1.56342	2.77915e-21	2.08718e-19	-4.84977	-2.40251	1.17004e-48	3.43847e-46	-4.8574
ENSMUSG00000060063	Alox5ap	5	arachidonate 5-lipoxygenase activating protein [Source:MGI Symbol;Acc:MGI:107505]	11690	protein_coding	1420	1251	4.04712	3.67353	4.60341	3.79437	3.90585	3.92089	3.07929	2.43793	2.49238	2.88627	2.5276	2.11626	2.50431	2.62795	3.93662	2.75679	2.92205	3.7496	0.572957	0.452822	0.60067	0.649863	0.876404	0.614198	0.417429	0.436141	0.520994	0.983422	0.553198	0.345853	0.447058	0.988968	0.772943	0.341878	0.610351	0.833602	0.612153	3.22123	2.30934	1.5664	1.87434	1.92292	1.91047	-1.41775	3.8163e-27	6.20569e-25	-2.21699	-2.22369	7.96343e-75	1.91937e-72	-2.6745	-1.49284	4.6996e-22	5.7546e-20	-2.18615
ENSMUSG00000037731	Themis2	4	thymocyte selection associated family member 2 [Source:MGI Symbol;Acc:MGI:2446213]	230787	protein_coding	3079	3079	0.467726	0.418775	0.582972	0.597058	0.519003	0.51686	0.54896	0.354506	0.361344	0.4834	0.513482	0.45713	0.531262	0.493577	0.608882	0.569534	0.540298	0.761734	0.0600756	0.0613274	0.0252468	0.0412562	0.0445105	0.00998197	0.0357056	0.0531613	0.02646	0.0899021	0.0172896	0.0638729	0.04541	0.113455	0.0254633	0.0347263	0.089275	0.128154	0.0536263	0.518139	0.278733	0.250434	0.328481	0.267462	0.304304	-1.49174	3.95467e-27	6.37665e-25	-3.21238	-2.09085	3.95809e-39	5.73729e-37	-3.68955	-1.72544	4.61019e-26	6.62134e-24	-2.98313
ENSMUSG00000038811	Gngt2	11	guanine nucleotide binding protein (G protein), gamma transducing activity polypeptide 2 [Source:MGI Symbol;Acc:MGI:893584]	14710	protein_coding	1877	1587	1.57386	1.24997	1.75941	1.79807	1.23931	1.11267	1.01552	0.869854	0.917432	0.972598	1.1278	0.992478	0.908434	0.97715	1.42816	0.902396	1.13101	1.1721	0.247679	0.237967	0.228584	0.33618	0.259069	0.174298	0.155866	0.15471	0.192511	0.251944	0.167721	0.198276	0.264305	0.183431	0.214077	0.0336869	0.288676	0.213117	0.211228	1.1749	0.851423	0.584726	0.643045	0.698829	0.687301	-1.42956	6.15604e-27	9.84351e-25	-2.34896	-1.7805	1.17447e-32	1.50274e-30	-2.5653	-1.47786	9.93043e-20	1.10285e-17	-2.416
ENSMUSG00000040899	Ccr6	17	chemokine (C-C motif) receptor 6 [Source:MGI Symbol;Acc:MGI:1333797]	12458	protein_coding	2320	1755	0.53851	0.339095	0.340925	0.343951	0.367721	0.447182	0.716729	0.567073	0.446111	0.56539	0.594908	0.362808	0.584509	0.547839	0.908795	1.09912	0.735875	0.614436	0	0.0358646	0	0	0	0	0	0	0	0	0.0151666	0	0	0.0331744	0	0.0152311	0.0174028	0	0.00649108	0.562276	0.201104	0.272349	0.379698	0.281035	0.287733	-1.44809	7.77628e-27	1.23315e-24	-7.66953	-1.60007	1.98111e-22	1.59165e-20	-6.07466	-2.07309	5.9396e-35	1.15774e-32	-6.0814
ENSMUSG00000024451	Arap3	18	ArfGAP with RhoGAP domain, ankyrin repeat and PH domain 3 [Source:MGI Symbol;Acc:MGI:2147274]	106952	protein_coding	7967	5359	4.60201	3.95458	4.73575	4.13694	4.21483	4.33237	3.3154	3.31281	3.18334	3.41513	3.30645	3.17673	3.61626	3.79075	4.5948	3.95396	4.00287	3.98414	2.14001	2.21984	2.08879	1.9674	1.92823	1.85244	1.81041	1.92934	1.69508	2.14647	1.52979	1.51196	1.93589	2.37382	2.22862	1.92536	1.72685	1.97225	1.94348	3.86828	3.1811	2.52774	3.0088	2.97375	2.83801	-0.781029	8.56702e-27	1.34741e-24	-0.847352	-1.06659	5.9834e-75	1.45911e-72	-1.09841	-0.893383	8.89238e-29	1.41552e-26	-0.952103
ENSMUSG00000051212	Gpr183	14	G protein-coupled receptor 183 [Source:MGI Symbol;Acc:MGI:2442034]	321019	protein_coding	2887	2724	0.38825	0.327705	0.366082	0.392834	0.394855	0.512191	0.461769	0.506776	0.39835	0.424976	0.383283	0.529007	0.427473	0.409886	0.57524	0.45063	0.449997	0.603693	0.0254643	0	0.0285371	0.0373063	0.0100622	0.0564143	0.0504486	0.0400596	0.0672939	0.0112909	0.0488571	0.0288788	0.0205312	0.0641202	0.0575635	0.029439	0.0112122	0.062081	0.0360867	0.444611	0.211642	0.245916	0.263489	0.234197	0.2465	-1.48232	8.78841e-27	1.37099e-24	-3.3964	-1.83745	7.09002e-29	7.57536e-27	-3.92205	-1.86342	1.64404e-29	2.66139e-27	-3.54937
ENSMUSG00000022575	Gsdmd	15	gasdermin D [Source:MGI Symbol;Acc:MGI:1916396]	69146	protein_coding	2377	1792	2.76252	2.4907	2.96324	2.51106	2.5895	2.54254	1.8645	2.11397	1.94689	2.04567	2.18068	1.83269	2.16599	2.26726	3.02923	2.65845	2.35748	2.6477	0.541913	0.491737	0.491627	0.680507	0.504752	0.565981	0.644165	0.608942	0.409171	0.823835	0.371335	0.724323	0.57737	0.820359	0.554177	0.283416	0.647653	0.692037	0.579628	2.38723	1.59467	1.29718	1.55843	1.48576	1.48109	-1.27502	3.52725e-26	5.45813e-24	-1.7001	-1.96093	6.17899e-67	1.29372e-64	-2.28383	-1.56766	1.04732e-28	1.65338e-26	-2.05607
ENSMUSG00000030474	Siglece	7	sialic acid binding Ig-like lectin E [Source:MGI Symbol;Acc:MGI:1932475]	83382	protein_coding	1849	1849	0.66934	0.786759	0.943814	0.727127	0.614952	0.907848	0.744069	0.503519	0.705719	0.477019	0.580797	0.851846	0.674749	0.704499	0.620462	0.774528	0.852363	0.933118	0.0250098	0.0510619	0.0140139	0.0412205	0.014824	0.0332444	0.0743223	0.0295085	0.0330464	0.0665365	0.0431866	0	0.0604942	0.0865917	0.0282681	0.0144568	0.0660724	0.106703	0.0438089	0.726252	0.402435	0.342464	0.410192	0.375291	0.394769	-1.43825	1.74556e-25	2.67951e-23	-3.93333	-2.20241	2.59333e-41	3.86723e-39	-4.71045	-2.01766	3.21441e-35	6.396e-33	-3.62819
ENSMUSG00000038235	F11r	1	F11 receptor [Source:MGI Symbol;Acc:MGI:1321398]	16456	protein_coding	2663	2518	4.07503	4.77938	5.18801	3.9882	4.66212	3.99121	3.96515	4.38589	3.89482	4.22527	4.40703	4.01931	4.72355	4.36029	6.41192	5.30443	4.49432	5.22466	1.64367	1.84977	1.80085	1.70514	1.7199	1.81868	1.89924	1.65764	1.57732	2.44293	1.41649	2.15566	1.97676	2.1041	1.82667	1.62422	2.07414	2.16031	1.85853	4.56114	3.10183	3.00389	3.52378	3.22889	3.19078	-0.973941	3.29104e-25	5.01178e-23	-1.115	-1.25457	5.21283e-51	8.92989e-49	-1.34773	-1.20692	1.00558e-31	1.77857e-29	-1.34935
ENSMUSG00000020377	Ltc4s	11	leukotriene C4 synthase [Source:MGI Symbol;Acc:MGI:107498]	17001	protein_coding	1014	716	9.96248	8.03456	9.74923	9.81021	9.78584	9.22548	5.92915	5.3805	5.17959	7.00617	6.791	8.37799	5.76952	5.84775	11.5286	7.67402	7.21486	10.0529	0.258342	0.263725	0.144758	0.461275	0.535941	0.300477	0.614176	0.457217	0.199125	1.11686	0.260225	1.59309	0.702992	0.894459	0.729995	0.559998	0.93844	0.866012	0.605395	7.96222	4.87769	3.57543	4.3983	3.98034	4.58727	-1.43183	4.21061e-25	6.36167e-23	-3.1504	-3.61019	4.28912e-159	2.77828e-156	-4.85759	-2.30448	8.55124e-52	2.81631e-49	-3.332
ENSMUSG00000037318	Traf3ip3	1	TRAF3 interacting protein 3 [Source:MGI Symbol;Acc:MGI:2441706]	215243	protein_coding	5756	3372	0.520509	0.480435	0.58407	0.51263	0.483019	0.478414	0.396345	0.466512	0.427707	0.670268	0.415786	0.417409	0.52621	0.570259	0.788323	0.624055	0.616687	0.727524	0.0342847	0.00933308	0.0461061	0.0301371	0.0325143	0.0638023	0.0652061	0.072813	0.0483217	0.0729692	0.0947236	0.0349937	0.0248785	0.0647477	0.0232507	0.0396361	0.0543451	0.0585093	0.0483651	0.539231	0.272938	0.265255	0.343202	0.286073	0.301524	-1.42356	4.53587e-25	6.79956e-23	-2.80123	-2.23619	1.59312e-45	2.66308e-43	-3.82637	-2.3318	3.9599e-49	1.18191e-46	-3.83835
ENSMUSG00000036887	C1qa	4	complement component 1, q subcomponent, alpha polypeptide [Source:MGI Symbol;Acc:MGI:88223]	12259	protein_coding	1040	1040	54.7837	50.9596	62.661	55.7992	52.4199	51.1255	37.7962	40.6235	38.05	41.1056	38.4066	44.0811	44.3062	49.2359	63.4691	50.9217	46.0514	56.1978	3.97958	0.544693	0.298981	3.78641	1.31777	1.41851	2.43131	2.96414	2.17385	5.97386	0.972556	2.19357	1.7746	8.42527	1.30669	2.0305	7.42992	10.2983	3.29558	48.7775	28.2579	21.3977	28.454	25.8769	26.1961	-1.40942	5.62596e-25	8.36828e-23	-3.81366	-0.93077	2.42626e-10	5.9376e-09	-4.87052	-0.872694	1.81264e-08	7.47841e-07	-3.28893
ENSMUSG00000051506	Wdfy4	14	WD repeat and FYVE domain containing 4 [Source:MGI Symbol;Acc:MGI:3584510]	545030	protein_coding	10552	10158	0.389875	0.283163	0.424583	0.259307	0.384213	0.356254	0.243789	0.271797	0.248802	0.363596	0.317157	0.415683	0.414861	0.31143	0.42421	0.385545	0.452522	0.504242	0.0614573	0.0929449	0.142848	0.12005	0.143011	0.093795	0.0811706	0.064455	0.0541372	0.0938622	0.138878	0.131652	0.055057	0.0788089	0.0463092	0.0447352	0.0902007	0.0749152	0.0893493	0.358391	0.229292	0.202082	0.240236	0.204983	0.242757	-1.24319	1.68195e-24	2.48256e-22	-1.67316	-1.23643	2.51418e-17	1.47632e-15	-1.68434	-2.05376	1.52653e-50	4.85997e-48	-2.64911
ENSMUSG00000022488	Nckap1l	15	NCK associated protein 1 like [Source:MGI Symbol;Acc:MGI:1926063]	105855	protein_coding	5935	4992	4.28223	4.06649	4.28487	4.07282	4.0753	4.88232	3.70088	3.8972	3.44213	4.27355	4.23075	4.50451	4.86515	5.12563	5.84626	5.07016	5.16097	5.52452	0.407592	0.453911	0.290676	0.468212	0.483181	0.400189	0.330341	0.58474	0.265203	0.628438	0.197284	0.165463	0.733816	0.743509	0.75386	0.808557	0.856545	0.818668	0.521677	4.51699	2.34732	2.18504	3.02564	2.44858	2.59008	-1.40346	2.0724e-24	3.03551e-22	-3.43337	-3.09562	1.09974e-262	2.27955e-259	-3.36733	-2.56223	6.03943e-230	2.3073e-226	-2.71823
ENSMUSG00000027399	Il1a	2	interleukin 1 alpha [Source:MGI Symbol;Acc:MGI:96542]	16175	protein_coding	1974	1974	0.547161	0.385218	0.580946	0.583786	0.467036	0.463833	0.318607	0.309002	0.452284	0.43285	0.483573	0.424417	0.519663	0.612753	0.822146	0.429367	0.498993	0.559926	0	0.0159428	0	0.0128701	0	0	0	0.01382	0	0.0155808	0.013484	0.0199255	0	0	0.013239	0	0	0	0.00582568	0.493976	0.254733	0.206962	0.288007	0.255043	0.244758	-1.38146	2.51167e-24	3.65105e-22	-5.22339	-2.01648	4.76299e-34	6.32867e-32	-6.73682	-2.18176	1.47235e-38	3.27034e-36	-7.96207
ENSMUSG00000018819	Lsp1	7	lymphocyte specific 1 [Source:MGI Symbol;Acc:MGI:96832]	16985	protein_coding	5174	2665	4.23021	4.65222	4.30314	6.33183	5.17756	5.71794	1.59297	1.81901	1.64929	2.08918	2.04839	2.07485	1.71654	2.59523	2.4254	2.64301	3.16222	2.46823	4.31198	3.89699	3.22802	2.77412	3.50719	3.63278	0.876613	0.7268	0.833047	0.992518	0.848958	0.693677	1.24865	1.1961	1.91223	1.37414	1.38671	0.983558	1.91245	3.14985	4.31366	1.35378	1.926	2.4008	2.66149	-0.963305	2.93749e-24	4.23793e-22	-1.13483	-0.45746	8.29962e-06	7.57527e-05	-0.517485	-0.682835	5.33269e-07	1.44901e-05	-0.860498
ENSMUSG00000111792	Gm33858	9	predicted gene, 33858 [Source:MGI Symbol;Acc:MGI:5593017]		lncRNA	1411	1411	0.813325	0.796669	0.530053	0.875058	1.21966	0.803407	0.50145	0.477801	0.428322	0.586026	0.63424	0.47501	0.9628	0.835266	1.05103	0.683542	0.806688	0.649599	0	0	0	0	0	0.0217821	0	0	0	0.0217977	0	0	0.0594545	0.0309467	0	0.0189444	0	0	0.00849586	0.729441	0.421663	0.260387	0.424856	0.360396	0.377542	-1.36585	3.39353e-24	4.85933e-22	-7.16737	-2.12922	8.95346e-38	1.2888e-35	-7.86402	-2.20347	9.72832e-40	2.23892e-37	-5.50558
ENSMUSG00000071715	Ncf4	15	neutrophil cytosolic factor 4 [Source:MGI Symbol;Acc:MGI:109186]	17972	protein_coding	2020	1464	1.07592	1.01624	0.868469	0.768412	0.839644	0.818995	0.698094	0.70172	0.60046	0.715426	0.611279	0.503595	0.530254	0.889767	1.12766	0.558979	0.986806	0.699739	0.0947607	0.107483	0.0884961	0.121475	0.0561671	0.083974	0.0187735	0.0372686	0.0278246	0.0420171	0.0181812	0.107467	0.152806	0.159074	0.0714039	0	0.187758	0.115511	0.0828023	0.778414	0.495003	0.340176	0.456647	0.459249	0.401968	-1.37432	1.48918e-23	2.11663e-21	-3.88167	-1.89632	2.021e-32	2.52357e-30	-3.29667	-1.27038	4.11374e-14	3.32969e-12	-2.78144
ENSMUSG00000020573	Pik3cg	12	phosphatidylinositol-4,5-bisphosphate 3-kinase catalytic subunit gamma [Source:MGI Symbol;Acc:MGI:1353576]	30955	protein_coding	8426	5871	0.747384	0.833442	0.900221	0.729061	0.65953	0.842894	0.803436	0.803822	0.793108	0.999977	0.853604	0.936121	1.16169	1.02484	1.21534	1.2296	1.03275	1.26733	0.169346	0.192976	0.119164	0.121164	0.0840354	0.136109	0.177892	0.260213	0.156114	0.398143	0.140545	0.187587	0.428668	0.453691	0.316045	0.368792	0.35895	0.436861	0.25035	0.935231	0.461277	0.542547	0.774547	0.586522	0.599059	-1.29373	2.01869e-23	2.84813e-21	-1.93943	-2.08575	4.47716e-63	8.83833e-61	-2.52885	-1.36226	7.13444e-41	1.66198e-38	-1.52817
ENSMUSG00000073599	Ecscr	18	endothelial cell surface expressed chemotaxis and apoptosis regulator [Source:MGI Symbol;Acc:MGI:1915795]	68545	protein_coding	1752	1114	10.2814	9.43774	10.5181	8.96535	9.87584	10.176	5.04583	5.10085	5.78273	5.27008	5.59655	6.16693	5.47525	6.01363	8.51496	5.92927	6.79861	7.33248	3.42465	3.89858	3.30292	3.76295	2.97716	2.97965	2.56587	2.98764	2.35855	2.92656	2.10263	2.22439	2.35957	2.84834	2.74475	2.99939	2.41265	2.75776	2.86856	7.34898	6.63337	4.01072	4.68222	5.14786	5.06968	-0.933409	2.09063e-23	2.9281e-21	-1.07464	-1.45679	8.10057e-75	1.92998e-72	-1.55076	-1.11913	3.70743e-23	4.75298e-21	-1.28895
ENSMUSG00000002668	Dennd1c	17	DENN domain containing 1C [Source:MGI Symbol;Acc:MGI:1918035]	70785	protein_coding	5109	2984	1.24425	0.886374	1.24484	1.37925	1.27702	1.30772	0.948452	0.84993	0.869977	0.997579	1.10964	0.988289	1.6724	0.945825	1.49096	1.08718	1.3424	1.57197	0.247953	0.12656	0.0521012	0.204335	0.0459275	0.154496	0.267107	0.0822806	0.116035	0.340136	0.12488	0.144994	0.281134	0.463389	0.253981	0.367277	0.307057	0.387257	0.220383	1.17856	0.680902	0.569942	0.847569	0.669086	0.729856	-1.35739	2.18246e-23	3.03457e-21	-2.38669	-1.99973	2.83278e-37	3.99442e-35	-3.15787	-1.47339	4.76597e-25	6.59707e-23	-1.9533
ENSMUSG00000056529	Ptafr	4	platelet-activating factor receptor [Source:MGI Symbol;Acc:MGI:106066]	19204	protein_coding	3637	3637	0.643445	0.509062	0.678605	0.671426	0.557669	0.557441	0.594431	0.635542	0.475852	0.689637	0.59874	0.700278	0.686066	0.648095	0.877061	0.88395	0.806474	0.785699	0.0890026	0.0951836	0.0142489	0.0768385	0.0527541	0.016901	0.0604551	0.120014	0.0168003	0.152218	0.0658664	0.032444	0.038443	0.176088	0.00718554	0.0220489	0.0923733	0.185987	0.0730473	0.666637	0.330215	0.34519	0.434123	0.353643	0.386041	-1.37378	3.22144e-23	4.44698e-21	-3.01415	-2.13118	1.3163e-42	2.0062e-40	-3.40747	-0.716983	1.44737e-06	3.35124e-05	-3.14711
ENSMUSG00000034041	Lyl1	8	lymphoblastomic leukemia 1 [Source:MGI Symbol;Acc:MGI:96891]	17095	protein_coding	2033	1922	3.98058	3.62957	4.16367	4.49685	3.90133	3.89045	1.88155	2.48879	1.88667	2.42357	2.43672	2.94668	1.99064	3.16279	3.62505	3.22374	3.47357	3.78708	0.781948	0.622218	0.539264	0.832754	0.413568	0.623645	0.672095	0.62453	0.445078	1.04015	0.387765	0.552544	0.407376	0.711861	0.407916	0.292062	0.66741	0.8212	0.60241	3.18829	2.32299	1.48218	1.88089	1.77898	2.01173	-1.26918	5.90918e-23	8.09895e-21	-1.87971	-2.30742	5.63436e-97	1.97947e-94	-2.66757	-1.74364	6.64508e-30	1.08491e-27	-2.51756
ENSMUSG00000036905	C1qb	4	complement component 1, q subcomponent, beta polypeptide [Source:MGI Symbol;Acc:MGI:88224]	12260	protein_coding	1088	1088	36.7105	32.8794	43.7194	30.3633	28.5843	28.7129	23.4476	23.2221	24.5548	21.8374	20.0971	23.1011	27.7502	32.6396	46.6269	26.9164	26.2147	31.6662	2.31641	0.60744	0.166711	2.54523	0.629815	1.52542	1.64199	1.88056	1.12321	3.50534	0.538218	1.51837	1.18228	4.76257	0.696581	1.3267	3.87389	6.5799	2.02337	29.3913	17.3967	12.2056	17.5197	16.996	14.4187	-1.34208	6.27756e-23	8.54282e-21	-3.70809	-0.984348	4.69659e-11	1.29284e-09	-4.70819	-0.855668	2.63282e-08	1.03482e-06	-3.36084
ENSMUSG00000066975	Cryba4	5	crystallin, beta A4 [Source:MGI Symbol;Acc:MGI:102716]	12959	protein_coding	838	808	1.61524	1.84131	1.54271	1.86768	1.74953	1.53788	0.583783	0.635716	0.764973	1.3986	1.55059	1.16131	1.30388	1.42023	2.18171	1.15749	2.19433	1.96849	0.0858475	0	0.0962066	0	0.0339227	0.190189	0	0.0337631	0.0252074	0.114195	0.0658845	0.0973588	0.0346082	0.0540419	0.129375	0.0661648	0.151198	0.0697643	0.0693181	1.47086	0.880044	0.535949	0.894275	0.686034	0.854144	-1.34451	9.00865e-23	1.21731e-20	-4.13627	-2.18818	6.67001e-41	9.87542e-39	-4.646	-1.9415	5.19545e-31	8.7826e-29	-4.30472
ENSMUSG00000003283	Hck	2	hemopoietic cell kinase [Source:MGI Symbol;Acc:MGI:96052]	15162	protein_coding	2092	2092	1.71024	1.05886	1.66837	1.49518	1.55711	1.59437	0.901906	1.41183	1.06365	1.19895	1.39741	1.45774	1.52406	1.40841	2.43432	1.24339	1.71598	2.30667	0.243153	0.180523	0.111475	0.14573	0.183429	0.161606	0.170792	0.221687	0.0778876	0.426357	0.127234	0.244421	0.307438	0.410498	0.237353	0.268328	0.364985	0.444597	0.240416	1.50825	0.842504	0.724988	1.0555	0.841247	0.907416	-1.34914	1.0351e-22	1.38892e-20	-2.51511	-2.26379	4.76652e-55	8.59135e-53	-3.15732	-1.63243	2.36086e-26	3.46901e-24	-2.36411
ENSMUSG00000036896	C1qc	4	complement component 1, q subcomponent, C chain [Source:MGI Symbol;Acc:MGI:88225]	12262	protein_coding	1931	1203	41.2817	40.6745	49.0936	32.7066	33.4132	34.9201	26.6302	28.9814	30.4282	27.5857	26.1853	30.4477	33.4402	37.46	52.6132	32.6279	32.024	36.8409	3.32505	0.575532	0.25847	3.12554	1.23035	1.50734	1.57641	2.90267	1.43911	5.2667	1.26117	1.66748	1.48766	7.199	1.23826	1.73316	5.1538	7.91891	2.71481	34.853	20.176	15.3643	20.8114	20.0336	17.5342	-1.33932	1.05145e-22	1.40106e-20	-3.56244	-0.980963	6.19032e-11	1.6664e-09	-4.5522	-0.885084	1.58917e-08	6.65709e-07	-3.16651
ENSMUSG00000047037	Nipa1	7	non imprinted in Prader-Willi/Angelman syndrome 1 homolog (human) [Source:MGI Symbol;Acc:MGI:2442058]	233280	protein_coding	3183	3183	10.689	11.7269	12.2027	13.1974	13.2656	11.5952	15.3009	14.4835	15.0517	15.2838	16.2788	15.4241	14.9816	15.1517	14.7774	14.9852	13.9876	14.3388	13.6928	15.0188	14.1729	13.2336	14.0449	12.9485	19.2727	18.3499	17.7185	20.3884	18.5728	18.5976	18.7565	17.2395	17.9562	16.6363	16.6863	16.2751	16.6423	14.0401	12.9824	17.0602	15.981	15.3635	15.3189	0.340418	1.32789e-22	1.7572e-20	0.345424	0.181934	0.00202342	0.0091078	0.187077	0.25156	1.18698e-08	5.12981e-07	0.25726
ENSMUSG00000042190	Cmklr1	5	chemerin chemokine-like receptor 1 [Source:MGI Symbol;Acc:MGI:109603]	14747	protein_coding	3408	2882	0.968164	0.745668	1.3927	0.875881	1.24758	0.900145	1.21389	1.37014	1.22009	1.62584	1.51119	1.17443	1.14477	1.15148	1.31071	1.40961	1.51903	1.43117	0.304865	0.218398	0.197799	0.282088	0.256786	0.202622	0.457755	0.435429	0.409896	0.736363	0.406371	0.409434	0.475437	0.767663	0.362718	0.408101	0.476887	0.576996	0.410312	1.23403	0.632724	0.914235	0.919548	0.785977	0.858362	-1.12534	3.44648e-22	4.52952e-20	-1.46581	-1.51924	9.65865e-26	9.14175e-24	-2.07665	-1.05375	9.70046e-15	8.16292e-13	-1.35391
ENSMUSG00000032434	Cmtm6	9	CKLF-like MARVEL transmembrane domain containing 6 [Source:MGI Symbol;Acc:MGI:2447165]	67213	protein_coding	3440	3383	9.27883	10.5645	10.0738	9.4731	10.2194	9.36317	10.1088	11.0365	9.59821	11.6997	12.9533	11.0452	12.2602	12.5507	13.2669	12.9589	12.1513	12.2161	5.30368	5.39559	4.85604	4.93393	4.70734	4.9604	6.6619	6.71733	6.10487	7.49139	5.59412	6.03423	8.27414	7.27549	6.18003	7.30884	6.24742	7.22323	6.18166	11.1566	7.42748	8.75379	9.82611	8.63931	8.69895	-0.680282	6.10486e-22	7.96872e-20	-0.73627	-0.95123	6.00663e-80	1.63823e-77	-0.97568	-0.769253	1.19482e-30	1.98465e-28	-0.802552
ENSMUSG00000026979	Psd4	2	pleckstrin and Sec7 domain containing 4 [Source:MGI Symbol;Acc:MGI:2674093]	215632	protein_coding	11786	11265	0.163796	0.176095	0.199176	0.187547	0.234608	0.212873	0.160512	0.179541	0.14144	0.151699	0.225085	0.187417	0.196891	0.300098	0.375071	0.308741	0.326443	0.363752	0.104678	0.125717	0.0943078	0.0721686	0.0851606	0.0545663	0.0439165	0.0411691	0.0307367	0.0573357	0.0519824	0.017458	0.156387	0.139545	0.134555	0.161356	0.146406	0.110087	0.0904185	0.227266	0.142558	0.107358	0.226611	0.153535	0.164149	-1.27324	7.43607e-22	9.64076e-20	-2.06135	-0.876207	3.02011e-10	7.31319e-09	-1.1368	-0.892037	3.25188e-11	2.02998e-09	-1.11735
ENSMUSG00000115338	Pnp	14	purine-nucleoside phosphorylase [Source:MGI Symbol;Acc:MGI:97365]	18950	protein_coding	3979	2942	5.02509	4.70866	6.07577	4.51392	4.66918	3.60125	2.99287	3.15362	2.91331	3.08231	3.15338	3.497	3.79777	3.9111	5.64001	3.81476	3.51179	3.75694	2.54636	2.685	2.52775	2.34885	1.91923	2.09981	1.8217	1.6691	1.5923	2.00722	1.73709	2.03216	2.03405	2.51329	2.14081	2.38958	2.1697	2.07889	2.12849	3.98993	3.56007	2.47101	3.14656	3.20825	2.91017	-0.692124	1.76314e-21	2.27055e-19	-0.744651	-0.953163	3.52033e-30	4.03145e-28	-1.02549	-0.754063	3.61918e-13	2.69003e-11	-0.851329
ENSMUSG00000031665	Sall1	8	spalt like transcription factor 1 [Source:MGI Symbol;Acc:MGI:1889585]	58198	protein_coding	5265	5265	4.58588	5.04247	5.69629	5.46674	5.28818	5.87548	6.99557	6.35366	6.23772	6.88414	10.1361	7.58714	9.2521	9.18366	9.59815	12.4678	13.1584	8.29488	2.38462	2.76755	1.54535	4.28011	3.12359	4.38397	3.30961	3.48715	3.23019	4.20602	2.68448	2.92102	5.04564	5.42955	4.72543	5.19888	3.55018	4.7269	3.72224	7.67247	4.20335	5.33607	7.55263	5.27059	6.12411	-0.934269	2.92247e-21	3.73842e-19	-1.10715	-0.63563	4.4926e-06	4.35968e-05	-0.800207	-0.949106	7.58214e-18	7.70394e-16	-1.08516
ENSMUSG00000030263	Irag2	6	inositol 1,4,5-triphosphate receptor associated 2 [Source:MGI Symbol;Acc:MGI:108424]	16970	protein_coding	4070	2319	1.99888	1.31164	1.82757	1.73927	1.27217	1.3913	1.44079	1.02444	1.2083	1.3193	1.20917	1.4162	1.50639	1.56478	1.64099	1.84005	1.74622	1.488	0.368909	0.27142	0.201125	0.328662	0.390045	0.463867	0.225185	0.341154	0.289837	0.51725	0.459117	0.542757	0.349694	0.6151	0.169041	0.265116	0.381939	0.352461	0.362927	1.49697	0.963738	0.832792	0.993316	0.908624	0.951273	-1.17882	4.31857e-21	5.48773e-19	-1.63734	-1.68283	3.19988e-32	3.97168e-30	-2.24752	-1.52354	8.32248e-24	1.11172e-21	-2.17758
ENSMUSG00000040061	Plcb2	2	phospholipase C, beta 2 [Source:MGI Symbol;Acc:MGI:107465]	18796	protein_coding	6597	5145	0.874714	0.732564	0.988485	1.12525	0.955676	1.21183	0.794566	0.942207	0.886334	1.09287	1.07842	0.963999	1.21245	1.39853	1.53367	1.22701	1.47204	1.40948	0.229194	0.226323	0.151088	0.266648	0.122531	0.167263	0.293808	0.243908	0.296904	0.0956471	0.243151	0.129963	0.559812	0.472446	0.441913	0.529936	0.201832	0.224602	0.272054	1.10556	0.58763	0.588481	0.89031	0.682162	0.695452	-1.26419	5.13951e-21	6.48796e-19	-2.08751	-1.86063	7.43652e-45	1.20425e-42	-2.35	-1.30587	2.85154e-19	3.11258e-17	-1.74252
ENSMUSG00000001123	Lgals9	11	lectin, galactose binding, soluble 9 [Source:MGI Symbol;Acc:MGI:109496]	16859	protein_coding	2137	1586	6.569	6.90003	7.76513	5.88203	6.72361	6.52905	4.88253	5.46532	5.02308	5.00509	5.699	4.73309	5.41908	7.47013	7.14529	5.76792	6.5281	5.9492	2.95945	2.65898	2.5977	2.93141	2.69602	2.22854	3.01531	2.97575	2.7739	2.96705	2.06427	2.35601	2.48603	3.71683	2.60349	2.24159	2.75378	3.14546	2.73175	6.08093	4.70341	3.91337	4.60224	4.57928	4.2334	-0.791858	5.73994e-21	7.19857e-19	-0.884311	-1.24498	7.65197e-53	1.34415e-50	-1.33711	-0.997845	7.81909e-19	8.34414e-17	-1.15308
ENSMUSG00000026029	Casp8	1	caspase 8 [Source:MGI Symbol;Acc:MGI:1261423]	12370	protein_coding	2893	2585	2.5157	2.14869	2.26638	2.02733	2.09232	2.1758	1.7183	1.72627	1.6472	1.69535	1.91561	2.03535	1.89836	2.14764	2.76025	1.85422	1.89678	1.83546	0.805007	0.766995	0.531264	0.825559	0.530165	0.689594	0.6592	0.86538	0.646091	0.880457	0.463358	0.745576	0.876224	0.951583	0.758234	0.620439	0.602569	0.763224	0.721162	2.01983	1.4479	1.24985	1.41375	1.42715	1.31384	-1.03229	7.11367e-21	8.86345e-19	-1.28913	-1.48394	2.66414e-44	4.24787e-42	-1.68404	-1.22924	2.47202e-28	3.77765e-26	-1.41643
ENSMUSG00000042228	Lyn	4	LYN proto-oncogene, Src family tyrosine kinase [Source:MGI Symbol;Acc:MGI:96892]	17096	protein_coding	4073	3463	3.18394	2.95961	3.80108	3.05834	3.24792	3.60083	3.235	3.68038	3.57766	4.20246	5.88339	3.76441	3.47459	4.53175	4.28244	5.24104	4.42461	3.70551	1.20849	1.09963	1.18222	1.73137	1.2664	1.73952	1.79367	1.804	1.4939	2.12267	1.37583	1.63556	1.38081	1.58036	1.3282	1.3045	1.18181	1.44871	1.48209	3.88083	2.33995	2.88074	2.82369	2.53321	2.82971	-0.98303	9.87702e-21	1.22271e-18	-1.20209	-1.15472	1.78482e-30	2.0668e-28	-1.27894	-1.4459	7.68767e-46	2.09785e-43	-1.61671
ENSMUSG00000055541	Lair1	7	leukocyte-associated Ig-like receptor 1 [Source:MGI Symbol;Acc:MGI:105492]	52855	protein_coding	7475	6828	1.37095	1.196	1.2633	1.3502	1.17919	1.54849	1.30106	1.22716	1.10238	1.28368	1.19706	1.17302	1.38055	1.35814	1.42201	1.49386	1.22461	1.50427	0.758529	0.695979	0.603391	0.725555	0.798843	0.643678	0.603787	0.487439	0.519034	0.792786	0.502876	0.587575	0.561071	0.618195	0.662148	0.642035	0.568077	0.561384	0.629577	1.30977	1.01117	0.898154	0.999697	0.951729	0.987621	-0.87974	1.7027e-20	2.09432e-18	-1.01788	-0.846854	1.63167e-22	1.32114e-20	-0.912343	-1.10427	6.67376e-39	1.51764e-36	-1.18794
ENSMUSG00000055733	Nap1l3	X	nucleosome assembly protein 1-like 3 [Source:MGI Symbol;Acc:MGI:1859565]	54561	protein_coding	2837	2837	13.4679	15.5811	13.2955	12.7276	15.3059	16.621	16.1694	14.643	16.287	16.9243	17.7384	16.3721	19.633	16.7263	14.7254	15.9165	13.7415	12.9993	19.4378	19.4684	20.3676	18.0893	20.6079	20.0419	20.5382	20.5302	20.8917	21.3138	21.7011	21.6421	21.7833	23.6671	22.6149	20.4743	22.2955	21.7272	20.9551	15.4931	17.0843	18.7293	18.8587	18.3238	18.1244	0.405653	3.55877e-20	4.3494e-18	0.416321	0.413957	1.55629e-09	3.31199e-08	0.433021	0.50353	2.68124e-11	1.69593e-09	0.526574
ENSMUSG00000030220	Arhgdib	6	Rho, GDP dissociation inhibitor (GDI) beta [Source:MGI Symbol;Acc:MGI:101940]	11857	protein_coding	1707	1193	12.3733	12.6372	16.1116	15.9154	14.5798	15.9344	7.47941	9.55306	9.41798	9.19528	11.5021	10.4778	16.3838	20.6938	26.2457	15.6055	21.247	22.8005	7.94623	10.2354	5.08242	9.45523	8.77657	7.72871	4.83799	5.21373	4.33644	3.55775	4.39532	4.68171	14.6732	11.1269	12.815	15.3034	14.4901	13.9388	8.81083	14.8974	11.398	7.05404	17.1103	11.5091	12.1992	-0.888475	7.84827e-20	9.53118e-18	-1.03949	-0.742012	4.62681e-12	1.50793e-10	-0.840734	-0.479827	3.6013e-05	0.000493841	-0.554312
ENSMUSG00000018927	Ccl6	11	chemokine (C-C motif) ligand 6 [Source:MGI Symbol;Acc:MGI:98263]	20305	protein_coding	1795	1440	0.968836	0.573989	1.15995	0.97176	0.576206	0.741811	0.982702	0.780298	0.982471	0.746491	1.28436	1.14034	0.866397	0.667678	1.34077	1.03511	1.18566	0.730122	0.561983	0.0437099	0.0359884	0.123499	0.285516	0.106717	0.152691	0.0189449	0.0424325	0.128152	0.0369685	0.245831	0.0388381	0.5155	0.145188	0.0742516	0.487823	1.38967	0.246317	0.929719	0.512497	0.54514	0.706417	0.548798	0.627238	-1.24958	9.1409e-20	1.10312e-17	-3.19641	-0.712471	7.37886e-06	6.84029e-05	-2.12535	-0.212096	0.111416	0.260977	-1.10763
ENSMUSG00000052085	Dock8	19	dedicator of cytokinesis 8 [Source:MGI Symbol;Acc:MGI:1921396]	76088	protein_coding	10070	7805	0.420922	0.410889	0.501478	0.481614	0.496105	0.575379	0.710114	0.699247	0.64058	0.81929	0.928736	0.79862	0.806343	0.631818	0.763616	0.861258	0.748803	0.780601	0.0562858	0.0766114	0.082997	0.0716109	0.0316061	0.0708803	0.225368	0.373994	0.253127	0.236437	0.177335	0.156223	0.182721	0.35619	0.150675	0.184939	0.101741	0.234723	0.16797	0.670856	0.273031	0.501589	0.483619	0.407943	0.430883	-1.14692	9.26903e-20	1.11159e-17	-1.6437	-2.21804	6.82518e-59	1.28611e-56	-2.89325	-1.35031	3.50528e-19	3.78293e-17	-1.90255
ENSMUSG00000020120	Plek	11	pleckstrin [Source:MGI Symbol;Acc:MGI:1860485]	56193	protein_coding	4486	4101	1.94787	2.21702	2.27356	2.31493	2.37545	2.60475	2.00326	2.09797	1.86222	2.70183	2.85138	2.59042	3.1301	3.35785	3.13178	3.45645	3.47472	3.28023	1.33058	1.28156	1.26999	1.41245	1.4704	1.49138	1.35378	1.08431	1.02807	1.55995	1.18775	1.20847	2.03879	2.31763	2.03284	1.85113	1.96612	2.213	1.56101	2.64843	1.8325	1.79412	2.68755	1.98662	2.22282	-0.773504	1.75482e-19	2.0914e-17	-0.880734	-0.704341	1.90987e-22	1.54038e-20	-0.741119	-0.615309	2.79649e-18	2.90318e-16	-0.649304
ENSMUSG00000016256	Ctsz	2	cathepsin Z [Source:MGI Symbol;Acc:MGI:1891190]	64138	protein_coding	1441	1441	22.908	19.4332	24.9129	24.3152	21.9233	23.0861	13.039	15.8625	14.1835	15.7993	19.0865	15.7676	18.124	22.4916	25.7482	20.627	24.6082	25.2372	14.088	15.135	14.6731	16.5903	15.6544	16.0178	8.83086	8.29209	9.69617	10.3945	8.38603	9.93559	14.1079	15.4644	13.8014	13.9125	15.1968	15.6278	13.1002	20.3974	19.0614	12.4395	18.7456	16.1551	17.3426	-0.650851	1.92638e-19	2.28169e-17	-0.705379	-0.5577	5.44707e-20	3.78882e-18	-0.574667	-0.56588	8.39131e-11	5.05649e-09	-0.610323
ENSMUSG00000039485	Tspyl4	10	TSPY-like 4 [Source:MGI Symbol;Acc:MGI:106393]	72480	protein_coding	3879	3879	62.9116	66.8991	65.4328	68.7045	76.0312	69.919	103.95	99.1581	104.665	103.337	108.278	97.4776	124.243	103.734	89.0655	102.124	88.0476	91.2442	85.5601	85.6025	88.9306	87.5213	83.762	82.2359	120.778	118.8	120.063	128.997	121.051	118.415	118.983	130.836	127.334	121.476	123.955	127.133	110.635	90.2901	76.9592	112.081	112.348	100.942	99.9838	0.283043	3.64285e-19	4.28829e-17	0.286921	0.313834	3.76699e-12	1.25736e-10	0.318765	0.336761	5.3676e-06	0.000102123	0.352121
ENSMUSG00000034708	Grn	11	granulin [Source:MGI Symbol;Acc:MGI:95832]	14824	protein_coding	3474	2340	33.051	32.9205	34.7318	35.1299	36.1548	34.7125	31.8832	32.7897	31.7091	32.4039	34.1265	32.9391	29.2294	28.9471	33.9961	31.812	31.2435	32.8109	26.491	25.0155	25.4133	26.8822	23.3333	24.6139	24.595	26.4528	23.8057	27.4574	24.9225	24.1713	18.6064	23.3133	19.9466	20.1964	21.9406	22.608	23.8759	32.8106	29.8708	28.938	26.2209	27.9388	28.7477	-0.317425	6.40216e-19	7.49053e-17	-0.324066	-0.444963	4.23032e-26	4.13614e-24	-0.453209	-0.522242	3.56568e-15	3.13878e-13	-0.544836
ENSMUSG00000032436	Cmtm7	9	CKLF-like MARVEL transmembrane domain containing 7 [Source:MGI Symbol;Acc:MGI:2447166]	102545	protein_coding	3455	2183	2.09249	2.30206	3.09486	2.18699	2.0553	2.52654	1.80065	1.72063	1.59189	1.62876	2.17271	2.02638	1.79074	2.28739	2.62765	2.34295	2.54688	2.77858	0.264792	0.144165	0.094958	0.395689	0.238562	0.239343	0.302165	0.324918	0.139952	0.732633	0.146316	0.306303	0.333051	0.440059	0.263373	0.318367	0.293807	0.426064	0.300251	2.19852	1.30298	1.07444	1.37074	1.20088	1.2979	-1.20968	2.28973e-18	2.66274e-16	-2.45462	-2.34974	4.84171e-56	8.88133e-54	-3.38462	-2.20059	1.28683e-62	5.58659e-60	-2.77026
ENSMUSG00000041797	Abca9	11	ATP-binding cassette, sub-family A (ABC1), member 9 [Source:MGI Symbol;Acc:MGI:2386796]	217262	protein_coding	8048	6384	1.29006	1.24292	1.58547	1.17333	1.2949	1.64252	1.9457	2.48421	1.65239	2.13715	2.74754	2.26773	1.97599	2.36594	1.9899	2.78806	2.50299	2.02272	0.315097	0.374657	0.308472	0.397957	0.257608	0.322558	0.800767	0.982853	0.663606	1.21407	0.617068	0.850242	0.608853	1.30414	0.470769	0.477332	0.430573	1.07724	0.637437	1.95053	0.850463	1.53028	1.50121	1.24232	1.34564	-1.01628	2.41357e-18	2.78985e-16	-1.32293	-1.8067	6.87004e-61	1.34342e-58	-2.06675	-0.893032	8.96588e-08	3.1425e-06	-1.62272
ENSMUSG00000004609	Cd33	7	CD33 molecule [Source:MGI Symbol;Acc:MGI:99440]	12489	protein_coding	7771	5728	1.81886	1.6681	1.61472	1.91127	1.80265	2.26831	1.79796	1.88318	1.63301	2.29048	2.08834	2.47478	2.21197	2.16583	2.05659	2.48487	2.28522	2.58853	0.0524757	0.0109885	0.00452368	0.039918	0.00957037	0.0268283	0.0431843	0.147643	0.0675602	0.225519	0.0278813	0.0618011	0.0488189	0.198204	0.0319373	0.0326666	0.117305	0.231265	0.0765605	2.05804	0.935684	1.06178	1.20443	0.969753	1.16484	-1.12754	4.02875e-18	4.62897e-16	-4.37836	-4.3561	4.39102e-224	7.00131e-221	-6.28132	-1.20758	4.25443e-14	3.42903e-12	-4.36307
ENSMUSG00000021190	Lgmn	12	legumain [Source:MGI Symbol;Acc:MGI:1330838]	19141	protein_coding	2323	1990	72.6736	74.2477	74.5274	77.033	75.2522	75.2379	58.7448	58.7384	58.1171	63.4913	66.8411	67.9502	79.3846	67.422	83.6627	71.965	68.0764	79.0327	45.5693	45.7043	47.7478	45.1045	46.8304	47.569	41.1299	35.4374	39.1181	52.4406	38.8827	43.4837	45.8797	45.1068	48.446	43.1853	43.3726	46.087	44.5053	70.6888	60.6248	52.0313	60.1351	56.7588	58.4353	-0.508123	4.70044e-18	5.36858e-16	-0.532288	-0.688425	2.51716e-92	8.41543e-90	-0.695587	-0.671955	2.68183e-26	3.88093e-24	-0.697705
ENSMUSG00000040188	Scamp2	9	secretory carrier membrane protein 2 [Source:MGI Symbol;Acc:MGI:1346518]	24044	protein_coding	3238	2340	12.1742	12.0237	12.7634	12.9333	12.8965	12.6329	11.3053	11.4695	11.8454	12.2265	14.3288	14.708	14.8813	13.2807	17.3867	15.4751	16.2111	15.8755	8.68542	8.82268	7.8953	8.81596	7.4732	8.41915	8.28055	7.78779	7.48553	9.92357	7.56433	8.20277	9.84696	10.0892	8.73361	9.83549	9.2409	9.50332	8.70032	13.5788	10.4613	10.4273	12.53	10.8198	11.4592	-0.542087	8.26091e-18	9.37931e-16	-0.577088	-0.584529	1.27259e-32	1.6183e-30	-0.597911	-0.649059	3.40573e-23	4.39569e-21	-0.676143
ENSMUSG00000060791	Gmfg	7	glia maturation factor, gamma [Source:MGI Symbol;Acc:MGI:1927135]	63986	protein_coding	2817	2182	0.907505	0.696994	1.16539	0.955675	1.08446	1.11898	0.432353	0.809213	0.673556	0.770544	0.60153	1.04437	0.87672	0.852834	1.12849	0.857242	1.08342	1.13665	0.169544	0.0865385	0.0831263	0.186292	0.0502466	0.0281709	0.151151	0.112523	0.0840094	0.155051	0.0243972	0.0901305	0.166602	0.180107	0.167678	0.0857535	0.139972	0.155003	0.117572	0.899773	0.54441	0.412402	0.569206	0.485796	0.531549	-1.18308	1.05556e-17	1.19141e-15	-2.77486	-1.93281	1.31795e-33	1.72901e-31	-3.30732	-1.89524	1.49877e-36	3.04569e-34	-2.70291
ENSMUSG00000002699	Lcp2	11	lymphocyte cytosolic protein 2 [Source:MGI Symbol;Acc:MGI:1321402]	16822	protein_coding	4459	3644	1.18562	1.23392	1.4367	1.35533	1.63606	1.70501	1.51019	1.54175	1.60951	1.67918	1.78458	1.89448	1.76513	1.97459	2.17308	1.80461	1.84412	1.79032	0.761414	0.820461	0.398203	0.711134	0.458832	0.666307	0.85983	1.05559	0.748974	0.784949	0.737747	0.690809	1.02062	0.902715	0.731517	0.982958	0.796237	0.827599	0.775327	1.66245	1.03075	1.24147	1.38446	1.20721	1.23057	-0.839656	1.22057e-17	1.36961e-15	-0.990668	-0.955806	1.12342e-13	4.66658e-12	-1.17558	-0.989321	2.67812e-25	3.76158e-23	-1.08649
ENSMUSG00000030148	Clec4a2	6	C-type lectin domain family 4, member a2 [Source:MGI Symbol;Acc:MGI:1349412]	26888	protein_coding	2926	2481	0.308371	0.426431	0.653148	0.519783	0.396369	0.412981	0.237655	0.336435	0.359858	0.322176	0.541059	0.445746	0.257021	0.41253	0.631581	0.612569	0.397022	0.510699	0.00931947	0.0126849	0.0208881	0.0307202	0.0220956	0.0123879	0.0553897	0.0219916	0.0246283	0.0867777	0	0.0317073	0.0225421	0.0762671	0.0105336	0.0107741	0.0123103	0.0681615	0.0293989	0.432302	0.235432	0.205285	0.251834	0.215404	0.246297	-1.16168	1.59847e-17	1.78323e-15	-3.31348	-1.85745	3.66355e-29	3.99674e-27	-4.65537	-1.42347	1.69164e-17	1.66565e-15	-3.79998
ENSMUSG00000003644	Rps6ka1	4	ribosomal protein S6 kinase polypeptide 1 [Source:MGI Symbol;Acc:MGI:104558]	20111	protein_coding	4258	3135	5.72778	5.67376	6.49695	5.47883	5.88152	6.10543	5.49185	5.74487	5.95863	5.03778	6.34669	5.98619	7.19869	6.25241	8.11324	6.32078	6.65402	7.1975	2.10934	1.73669	1.86795	1.69371	1.5825	1.56859	2.80542	2.6889	2.11797	3.88503	2.07165	2.28344	2.92568	3.38463	2.82595	2.81375	2.74731	3.03874	2.45263	6.20372	3.82692	4.20154	4.95606	4.3956	4.26075	-0.893667	1.85523e-17	2.0577e-15	-1.08202	-1.66183	3.04894e-117	1.43633e-114	-1.75147	-1.14102	1.21281e-50	3.92662e-48	-1.20988
ENSMUSG00000029204	Rhoh	5	ras homolog family member H [Source:MGI Symbol;Acc:MGI:1921984]	74734	protein_coding	10341	5093	0.234166	0.272648	0.298594	0.32863	0.34997	0.252544	0.154361	0.27105	0.188786	0.194828	0.193286	0.23688	0.20686	0.328843	0.274704	0.235282	0.232086	0.338766	0.0136196	0	0.0152631	0.00498834	0	0.018104	0.032379	0.0160695	0.0159966	0.0483118	0	0.0386147	0.0219623	0.0171474	0	0.020994	0.00599685	0.0332041	0.016814	0.255127	0.149044	0.11588	0.142987	0.131247	0.140694	-1.16651	1.97258e-17	2.17528e-15	-2.99961	-2.26117	2.21946e-43	3.45902e-41	-5.0635	-1.93715	3.6337e-31	6.25323e-29	-4.01076
ENSMUSG00000041707	Tmem273	14	transmembrane protein 273 [Source:MGI Symbol;Acc:MGI:1916319]	69069	protein_coding	1604	1489	0.921842	1.26563	1.00457	1.10562	0.660437	0.92237	0.633576	0.452772	0.590378	0.629371	0.380643	0.697697	0.707548	0.770682	1.05235	0.726248	0.646825	0.669885	0.0465848	0	0	0	0.0552241	0	0	0	0.0136787	0.0826233	0	0	0	0.0293256	0	0.0359041	0.0410234	0.0378573	0.0190123	0.768803	0.498524	0.290062	0.393138	0.416052	0.371763	-1.10144	2.30066e-17	2.52258e-15	-5.14258	-2.26169	7.83575e-43	1.20311e-40	-5.86481	-1.96448	1.33348e-31	2.3369e-29	-4.96841
ENSMUSG00000030515	Tarsl2	7	threonyl-tRNA synthetase-like 2 [Source:MGI Symbol;Acc:MGI:2444486]	272396	protein_coding	6741	3192	10.8492	12.0149	12.3011	13.6416	13.0067	12.6006	10.689	9.93685	10.7233	10.1892	10.4014	10.2363	13.098	14.3025	13.8679	11.1614	13.1664	13.2427	14.2337	15.0356	14.9852	13.8967	14.7781	13.1238	13.0534	12.8882	13.0998	12.6707	12.6082	12.9878	15.9704	13.9762	16.6448	14.9648	14.7926	15.1873	14.1609	11.9683	13.3723	11.6237	14.1979	13.2039	12.9253	0.353193	3.03301e-17	3.30667e-15	0.36237	0.198412	0.000569207	0.00307173	0.203468	0.230743	0.00103333	0.00760935	0.241386
ENSMUSG00000035653	Lrfn5	12	leucine rich repeat and fibronectin type III domain containing 5 [Source:MGI Symbol;Acc:MGI:2144814]	238205	protein_coding	9540	4410	12.4909	13.3447	12.369	12.6239	15.6442	12.1359	15.0458	14.8216	14.9346	14.3001	14.8881	14.7574	13.768	13.714	10.1519	12.2341	12.0068	13.3814	14.7485	15.3359	17.0042	14.5751	14.4071	13.4368	18.4226	17.853	16.816	17.617	18.0165	17.2851	16.3152	16.5158	16.4566	14.4382	15.5688	15.8308	16.1468	13.4785	14.0097	16.2298	14.1985	15.006	14.6193	0.299554	5.99781e-17	6.50203e-15	0.304356	0.172058	0.015116	0.0491106	0.181273	0.345386	3.30945e-06	6.73957e-05	0.364638
ENSMUSG00000026126	Ptpn18	1	protein tyrosine phosphatase, non-receptor type 18 [Source:MGI Symbol;Acc:MGI:108410]	19253	protein_coding	6492	3495	0.798354	0.70948	1.18409	0.918523	1.09031	1.02919	0.348655	0.560322	0.459816	0.701884	0.819376	0.536959	0.507691	0.532442	1.00076	0.62718	0.801663	0.817621	0.165391	0.279143	0.163106	0.218074	0.109795	0.158289	0.204462	0.12489	0.134036	0.167203	0.114237	0.123795	0.144018	0.216559	0.0972073	0.0841306	0.218469	0.241929	0.164707	0.746907	0.568646	0.357969	0.440806	0.423913	0.487702	-1.12819	7.5438e-17	8.13205e-15	-1.93113	-1.76303	3.46665e-34	4.63591e-32	-2.39833	-1.27014	6.00573e-15	5.19101e-13	-2.07292
ENSMUSG00000021200	Asb2	12	ankyrin repeat and SOCS box-containing 2 [Source:MGI Symbol;Acc:MGI:1929743]	65256	protein_coding	3542	2690	1.17111	1.14303	1.34382	1.97879	1.57653	1.3696	0.891373	0.728002	0.924211	1.06562	1.23092	0.872059	1.67997	2.31746	2.74612	1.8253	2.51441	2.46534	0.747799	1.14653	0.462364	1.02945	0.845722	1.09684	0.326952	0.27382	0.249863	0.400178	0.465061	0.482523	1.5593	1.12005	1.30183	1.19244	1.82798	1.39352	0.884568	1.54687	1.1593	0.659215	1.82864	1.11853	1.3129	-1.00655	7.69831e-17	8.25224e-15	-1.32752	-0.561449	2.15592e-05	0.000176422	-0.697311	-0.548135	2.67487e-05	0.000387379	-0.664447
ENSMUSG00000044308	Ubr3	2	ubiquitin protein ligase E3 component n-recognin 3 [Source:MGI Symbol;Acc:MGI:1861100]	68795	protein_coding	9719	8081	17.5427	17.9894	17.0417	17.3639	19.2729	18.8704	24.5256	23.6616	23.1248	23.3299	25.6443	23.8826	21.0414	23.9298	17.8013	23.8377	23.2706	20.8234	23.4678	22.3464	23.6511	22.2429	24.0245	22.9796	29.7189	29.8564	29.0858	27.7497	28.8472	29.0191	29.6694	28.572	28.5658	26.0988	27.9719	28.7428	26.8117	21.2752	20.5661	26.5372	25.0271	23.9773	24.1096	0.316856	9.47688e-17	1.01024e-14	0.322827	0.347464	8.11857e-16	4.18611e-14	0.353117	0.383304	1.35704e-07	4.47706e-06	0.402843
ENSMUSG00000022789	Dnm1l	16	dynamin 1-like [Source:MGI Symbol;Acc:MGI:1921256]	74006	protein_coding	5203	3966	53.2082	55.0529	50.7907	53.9696	55.2243	57.7929	58.8927	58.2982	58.2114	58.1208	59.5329	58.2699	59.3501	60.3247	52.7454	55.3065	53.8619	54.6576	65.9368	64.2754	66.5432	62.2072	66.8099	63.2669	66.1607	65.8215	67.7277	67.9109	67.0869	67.221	67.1095	71.1506	70.3425	65.0741	68.0687	68.0457	66.7088	56.3117	59.5898	62.7712	62.1698	61.7746	61.246	0.239927	1.23422e-16	1.30841e-14	0.242271	0.244258	2.295e-09	4.73341e-08	0.247958	0.306274	2.35069e-11	1.49677e-09	0.311537
ENSMUSG00000030793	Pycard	7	PYD and CARD domain containing [Source:MGI Symbol;Acc:MGI:1931465]	66824	protein_coding	3800	3800	1.07773	0.93095	1.31867	1.11196	1.16454	1.10722	0.713752	1.12363	0.806058	1.04448	0.934163	1.15528	0.846333	1.04471	1.36961	0.946019	0.915888	1.16347	0.17037	0.157356	0.150015	0.0935996	0.115409	0.226465	0.231447	0.272806	0.123278	0.323753	0.0700456	0.155262	0.264917	0.383034	0.268215	0.189928	0.176822	0.170592	0.196851	1.04303	0.635357	0.579496	0.644961	0.62516	0.614716	-1.14367	1.30975e-16	1.38085e-14	-2.26021	-2.27479	9.62588e-66	1.9755e-63	-2.88497	-1.57582	1.79905e-28	2.79393e-26	-2.09226
ENSMUSG00000071042	Rasgrp3	17	RAS, guanyl releasing protein 3 [Source:MGI Symbol;Acc:MGI:3028579]	240168	protein_coding	5840	4720	2.9367	2.98396	3.44902	2.75542	2.96241	2.52642	3.26457	3.54365	3.0061	3.57965	3.10312	3.2802	3.57719	3.68629	3.96599	3.7524	3.70075	3.9181	1.50388	1.63357	1.5536	1.70627	1.27176	1.57579	2.12538	1.77439	1.91162	2.28719	1.70306	1.69165	2.09726	2.05069	2.19812	1.90286	2.04476	1.94666	1.83214	3.33289	2.23823	2.60588	2.90342	2.62567	2.53936	-0.665309	1.91343e-16	2.00628e-14	-0.739085	-0.879986	3.52575e-29	3.86675e-27	-0.938222	-0.828367	2.01643e-38	4.42735e-36	-0.858168
ENSMUSG00000023960	Enpp5	17	ectonucleotide pyrophosphatase/phosphodiesterase 5 [Source:MGI Symbol;Acc:MGI:1933830]	83965	protein_coding	4858	4545	31.3543	32.7926	30.9035	34.5253	35.2206	33.4988	34.5254	36.1158	35.8937	36.0711	38.1658	33.7258	46.4152	44.8605	42.3075	39.8498	37.4307	41.4073	42.906	41.5946	42.4791	41.1632	42.6672	40.9726	43.3401	41.158	41.394	42.7614	43.9171	43.8763	54.6595	50.7177	52.8024	52.7554	51.5349	51.5883	45.6827	36.948	37.5065	39.2454	47.1941	41.4566	41.174	0.300481	1.93548e-16	2.01837e-14	0.306597	0.334299	1.86057e-18	1.20143e-16	0.337712	0.336189	1.07841e-10	6.38232e-09	0.341886
ENSMUSG00000038843	Gcnt1	19	glucosaminyl (N-acetyl) transferase 1, core 2 [Source:MGI Symbol;Acc:MGI:95676]	14537	protein_coding	5760	4606	0.351746	0.56706	0.460066	0.375291	0.507068	0.68155	0.460842	0.648207	0.515902	0.568489	1.08156	0.836708	0.373194	0.518483	0.485998	0.977181	0.817398	0.491642	0.110438	0.0546611	0.0337538	0.308883	0.202328	0.593871	0.179012	0.225068	0.198989	0.287132	0.161807	0.213488	0.127493	0.363408	0.113477	0.243744	0.132618	0.152979	0.205731	0.595466	0.353893	0.448101	0.399801	0.321544	0.479652	-1.07304	2.05527e-16	2.1317e-14	-1.64846	-0.381419	0.0137618	0.0455171	-1.18634	-0.90164	6.67275e-08	2.43128e-06	-1.67223
ENSMUSG00000074361	C5ar2	7	complement component 5a receptor 2 [Source:MGI Symbol;Acc:MGI:2442013]	319430	protein_coding	3561	3522	0.242781	0.215906	0.226509	0.155809	0.157058	0.408521	0.167411	0.164073	0.159897	0.172169	0.177864	0.352057	0.2519	0.317016	0.230397	0.224054	0.192664	0.589379	0.00656491	0	0.00735708	0	0	0.00872643	0	0	0.0173489	0.0174654	0	0.0111678	0.0158793	0.0206634	0.0148403	0	0.0173435	0.00800249	0.00807553	0.244748	0.119103	0.103288	0.156845	0.114364	0.13846	-1.06634	3.13484e-16	3.23394e-14	-4.65921	-1.52553	8.15397e-21	5.97228e-19	-5.95786	-1.45924	1.3942e-18	1.47138e-16	-4.53169
ENSMUSG00000029484	Anxa3	5	annexin A3 [Source:MGI Symbol;Acc:MGI:1201378]	11745	protein_coding	3643	1595	13.3742	10.5922	13.4107	11.6117	14.7393	11.3033	7.22086	9.17823	7.96574	8.41571	12.1753	9.43378	9.33427	10.2669	12.7889	10.7195	15.343	9.61712	5.46511	5.87988	5.88089	7.0403	5.75686	5.81932	4.39405	4.32727	4.08629	6.44055	3.95505	4.73475	5.71541	7.53772	5.35784	5.93268	4.88288	7.06828	5.57084	10.9717	9.23948	6.86063	8.71371	7.93203	8.61052	-0.783656	3.76954e-16	3.86791e-14	-0.913271	-0.997433	1.14932e-31	1.40136e-29	-1.07331	-0.742759	5.50038e-10	3.00195e-08	-0.875378
ENSMUSG00000049988	Lrrc25	8	leucine rich repeat containing 25 [Source:MGI Symbol;Acc:MGI:2445284]	211228	protein_coding	2039	1906	0.649323	0.745884	0.81095	0.748569	1.08026	0.903574	0.639323	0.640052	0.749472	0.491675	0.892095	1.12527	0.887307	0.927513	1.14509	0.92004	0.895779	1.0608	0.12131	0.0165116	0.0271896	0.0933049	0.043142	0.0483754	0.0865196	0.114504	0.0854884	0.209777	0.013965	0.0412728	0.0733564	0.206187	0	0.0841467	0.128193	0.147874	0.0856176	0.850721	0.440699	0.424118	0.53969	0.440332	0.496006	-1.10613	5.12784e-16	5.23367e-14	-3.00758	-2.04594	1.00859e-36	1.40309e-34	-3.83329	-1.70243	9.72322e-25	1.33621e-22	-3.1742
ENSMUSG00000025757	Hspa4l	3	heat shock protein 4 like [Source:MGI Symbol;Acc:MGI:107422]	18415	protein_coding	11501	9479	9.82311	9.90562	9.36821	9.67665	9.88811	9.92839	12.7599	12.5685	12.1416	12.4743	12.9027	12.5931	14.1621	12.3712	9.90962	11.6857	9.91813	9.81752	11.623	11.6004	12.4979	11.0505	12.272	11.8833	15.0339	14.2663	15.9649	17.8751	15.5846	16.8178	14.5732	15.3046	15.8639	14.6526	14.1223	16.2853	14.2929	11.2164	10.7931	14.2485	13.2222	12.7632	12.746	0.375686	5.44137e-16	5.52428e-14	0.387954	0.264078	2.38437e-09	4.91286e-08	0.269057	0.42112	4.79605e-07	1.31819e-05	0.447135
ENSMUSG00000022523	Fgf12	16	fibroblast growth factor 12 [Source:MGI Symbol;Acc:MGI:109183]	14167	protein_coding	6203	4137	33.5654	35.1636	32.1194	32.127	35.3365	36.5496	22.0912	24.4987	22.4642	25.9837	29.0372	25.379	25.6606	29.4554	21.1365	29.6999	30.9792	24.5538	43.5884	38.873	44.9524	42.269	44.9273	44.7013	29.9425	28.2961	27.5261	32.63	35.1681	33.2671	30.2887	34.5956	34.6872	30.6785	32.9708	33.5192	35.7156	28.6556	38.6811	28.0237	29.8521	31.0503	33.321	0.361082	7.58929e-16	7.66438e-14	0.371708	0.324788	5.62637e-10	1.29438e-08	0.333265	0.291765	0.000646527	0.00525307	0.312334
ENSMUSG00000053158	Fes	7	feline sarcoma oncogene [Source:MGI Symbol;Acc:MGI:95514]	14159	protein_coding	5074	4403	2.32533	2.02741	2.47433	2.29948	2.01011	2.33697	1.28557	1.61138	1.42565	1.60882	1.626	1.64401	1.98978	1.8244	2.84071	2.1905	2.27691	2.2103	0.603903	0.443155	0.511995	0.675098	0.417088	0.453723	0.530586	0.40893	0.476462	0.838242	0.259947	0.312662	0.368358	0.601649	0.433288	0.48568	0.506374	0.806559	0.507428	2.00043	1.38155	1.00236	1.37788	1.23238	1.27547	-1.05506	1.91586e-15	1.92468e-13	-1.66483	-1.89291	1.48789e-77	3.85511e-75	-2.12596	-1.63667	5.27211e-35	1.03822e-32	-2.03281
ENSMUSG00000084796	Mir142hg	11	Mir142 host gene (non-protein coding) [Source:MGI Symbol;Acc:MGI:1925841]		lncRNA	1704	1698	0.622847	0.506246	0.528555	0.387815	0.506753	0.680452	0.370394	0.472669	0.364015	0.324649	0.351359	0.25657	0.277574	0.456636	0.609722	0.430309	0.644557	0.571555	0	0.0370685	0	0.0448862	0.0807113	0.108602	0	0.0481989	0.0479802	0.0362267	0	0.0231643	0.0329369	0.0257161	0	0	0	0.0497964	0.0297382	0.464593	0.291995	0.191269	0.258234	0.244476	0.249856	-1.06141	1.94017e-15	1.93895e-13	-3.73559	-1.42663	6.16627e-18	3.75925e-16	-3.58645	-1.60108	1.06989e-21	1.29348e-19	-4.7699
ENSMUSG00000028020	Glrb	3	glycine receptor, beta subunit [Source:MGI Symbol;Acc:MGI:95751]	14658	protein_coding	4655	3029	53.3986	56.8675	50.8727	50.3195	51.9149	52.2513	49.5082	45.0872	50.0537	48.9377	47.5277	50.3509	53.8293	53.152	42.1152	45.8613	44.566	43.3701	66.7771	65.6645	70.5577	61.4968	69.2523	65.8727	59.9775	56.8218	60.9751	65.5543	61.4773	61.2004	56.8686	61.705	61.0163	54.6967	58.8555	60.6684	62.191	49.4436	59.6038	54.7893	53.0587	56.4027	55.2319	0.364338	2.04846e-15	2.03657e-13	0.375312	0.327153	2.395e-12	8.21912e-11	0.333468	0.336903	4.74512e-07	1.31119e-05	0.349076
ENSMUSG00000090164	BC035044	6	cDNA sequence BC035044 [Source:MGI Symbol;Acc:MGI:2448540]	232406	protein_coding	1584	1568	0.789292	0.35845	0.96986	0.647451	0.705558	0.79248	0.576585	0.696126	0.525594	0.50977	0.532686	0.619801	0.6719	1.08789	1.07071	0.857413	0.670076	1.06596	0	0	0	0.0162025	0.0174806	0	0	0	0	0.0392302	0.0169753	0.0752543	0.0891692	0.00928271	0	0.0170476	0.0194783	0.125825	0.0236636	0.730422	0.358064	0.299335	0.473729	0.38027	0.373816	-1.01004	2.63507e-15	2.60627e-13	-4.67719	-1.90504	1.14167e-30	1.34458e-28	-6.99227	-1.70139	3.90996e-24	5.25972e-22	-4.35747
ENSMUSG00000071713	Csf2rb	15	colony stimulating factor 2 receptor, beta, low-affinity (granulocyte-macrophage) [Source:MGI Symbol;Acc:MGI:1339759]	12983	protein_coding	7277	4900	0.445448	0.303628	0.488428	0.39197	0.395112	0.551677	0.377037	0.471727	0.476538	0.61313	0.53573	0.595009	0.44699	0.651942	0.565337	0.775399	0.638806	0.720724	0.0188748	0	0.0105762	0.0103696	0.0111876	0.0376341	0.11779	0.233834	0.0956031	0.169475	0.0814816	0.0963256	0.0456546	0.109907	0.0266672	0.0109104	0.0373983	0.120792	0.0685823	0.524702	0.222076	0.321973	0.345877	0.271443	0.321841	-1.07954	2.68431e-15	2.64136e-13	-1.90841	-2.39786	3.23455e-49	5.49555e-47	-4.86948	-1.64238	1.3628e-22	1.72399e-20	-3.41491
ENSMUSG00000028868	Wasf2	4	WASP family, member 2 [Source:MGI Symbol;Acc:MGI:1098641]	242687	protein_coding	6258	5642	4.06807	4.15469	4.9445	4.95556	4.7115	4.25416	5.97773	5.98032	5.39001	6.38017	7.32278	7.1455	7.52331	7.30017	8.16328	8.52658	8.03482	6.81365	2.4056	2.89499	2.33306	2.79182	2.41449	2.7673	4.20401	3.8392	3.84465	5.11882	3.70812	4.26653	5.23385	5.0977	4.90067	4.94151	4.15743	4.73076	3.86947	6.2026	3.55798	5.26482	6.28531	4.9031	5.16897	-0.526129	2.72658e-15	2.66927e-13	-0.566194	-0.767563	2.29506e-28	2.40263e-26	-0.803248	-0.62211	9.76683e-21	1.15164e-18	-0.647917
ENSMUSG00000021700	Rab3c	13	RAB3C, member RAS oncogene family [Source:MGI Symbol;Acc:MGI:1914545]	67295	protein_coding	12049	8444	27.7438	29.0367	27.735	29.2771	33.0784	31.8947	48.353	49.068	45.2537	48.8028	48.3914	46.5215	44.4928	47.0767	35.0098	39.9079	45.5722	39.8788	35.9776	39.0035	37.5173	36.4506	37.3814	38.0614	58.9528	60.4412	63.4184	58.3077	64.5984	64.1745	56.3276	51.2245	52.3821	50.4443	57.4633	54.9576	50.9491	39.8386	33.5964	54.6903	47.8948	44.9452	45.8424	0.403552	3.11395e-15	3.03302e-13	0.418254	0.316186	6.73404e-12	2.14414e-10	0.321113	0.36398	1.33846e-06	3.14095e-05	0.384386
ENSMUSG00000031103	Elf4	X	E74-like factor 4 (ets domain transcription factor) [Source:MGI Symbol;Acc:MGI:1928377]	56501	protein_coding	6148	6088	0.232856	0.314977	0.327597	0.27492	0.237246	0.333018	0.213069	0.342763	0.261715	0.529704	0.36259	0.368808	0.546479	0.38208	0.496383	0.508873	0.424264	0.584511	0.0341811	0.0930488	0.00851237	0.0584228	0.0315156	0.0302902	0.0632032	0.0403294	0.050183	0.17682	0.0480931	0.0646073	0.137796	0.298852	0.150244	0.136112	0.0852847	0.0601843	0.0870933	0.374548	0.164715	0.210157	0.317589	0.221904	0.239737	-1.08846	3.64303e-15	3.53043e-13	-2.2007	-1.57318	3.95758e-22	3.1073e-20	-2.76558	-1.06378	6.65745e-11	4.05002e-09	-1.74071
ENSMUSG00000030844	Rgs10	7	regulator of G-protein signalling 10 [Source:MGI Symbol;Acc:MGI:1915115]	67865	protein_coding	1711	880	35.8498	33.4375	38.3301	37.2906	36.3883	34.7068	28.5877	28.0178	26.7062	24.6185	35.0168	29.2087	56.8041	45.6762	60.446	40.0869	35.6943	51.1903	19.5483	17.631	19.1098	22.1433	22.0834	19.4535	14.6479	20.0264	14.6508	18.419	14.9118	15.5991	30.9505	40.854	32.9939	39.8833	38.1774	38.4658	24.4194	37.6698	27.9977	22.5342	42.6019	31.3482	30.741	-0.676323	4.27339e-15	4.12049e-13	-0.760083	-0.827402	8.0979e-44	1.27162e-41	-0.855512	-0.313695	0.00455228	0.0243579	-0.365446
ENSMUSG00000042594	Sh2b3	5	SH2B adaptor protein 3 [Source:MGI Symbol;Acc:MGI:893598]	16923	protein_coding	4807	4313	7.11633	7.00636	7.66459	6.73702	7.33895	6.52033	5.99692	6.33439	6.4012	6.83796	6.36308	6.49571	6.42817	7.14784	8.36909	7.16265	7.59244	7.6881	4.53533	4.92535	4.42174	5.01868	4.34689	4.53214	4.07837	4.75655	4.3682	4.97752	4.62856	4.61453	4.6033	4.42767	4.69597	5.16886	5.60845	4.88806	4.69979	6.95562	5.84698	5.48775	6.14838	5.73763	5.91777	-0.4239	5.33409e-15	5.11753e-13	-0.439967	-0.599753	3.43504e-28	3.54236e-26	-0.617653	-0.540483	2.86906e-12	1.96433e-10	-0.568459
ENSMUSG00000097585	E230029C05Rik	7	RIKEN cDNA E230029C05 gene [Source:MGI Symbol;Acc:MGI:2442580]	319711	lncRNA	8700	2445	0.524587	0.459755	0.693354	0.774322	0.465049	0.427978	0.466231	0.669647	0.505602	0.789117	0.622229	0.575666	0.680361	0.799153	0.926988	0.621588	0.689352	0.672581	0.151307	0.15446	0.148369	0.0831267	0.123315	0.188555	0.101169	0.189681	0.191597	0.176111	0.119751	0.209132	0.194429	0.244076	0.192396	0.174924	0.262324	0.13833	0.169059	0.631309	0.349515	0.384661	0.466375	0.405176	0.395192	-1.06071	5.70086e-15	5.44219e-13	-1.82986	-1.24579	4.86536e-15	2.30776e-13	-1.98387	-1.35425	1.51971e-20	1.75937e-18	-1.83995
ENSMUSG00000024127	Prepl	17	prolyl endopeptidase-like [Source:MGI Symbol;Acc:MGI:2441932]	213760	protein_coding	5583	3255	55.6225	59.3385	50.7335	58.9979	64.653	64.6302	93.4578	88.6377	93.891	95.6186	97.5376	87.9033	99.3149	90.2715	74.677	88.6046	77.2677	78.9454	78.8337	80.9355	84.796	72.0411	74.8184	74.1782	117.621	114.595	120.848	110.204	116.675	119.207	116.785	120.194	118.176	107.883	112.409	114.895	103.061	78.8946	68.2982	104.683	99.952	92.1516	89.8038	0.365598	6.6631e-15	6.32928e-13	0.376944	0.374324	5.25403e-09	1.00374e-07	0.389172	0.449324	3.08825e-12	2.10685e-10	0.466221
ENSMUSG00000033192	Lpcat2	8	lysophosphatidylcholine acyltransferase 2 [Source:MGI Symbol;Acc:MGI:3606214]	270084	protein_coding	3388	2811	4.20262	4.73991	4.37231	5.02687	4.98517	4.46705	3.83152	4.47693	2.91715	5.00071	6.13375	4.14876	3.74791	3.69617	4.94725	5.50013	4.76562	4.9486	1.84249	0.985223	1.06006	1.44607	0.945829	1.3011	1.94571	1.184	0.789779	2.06794	1.03212	1.24533	1.56181	1.23754	0.98548	1.67363	0.847482	1.29343	1.3025	4.55047	2.94789	2.89781	2.93376	2.69577	3.1572	-1.03371	7.69189e-15	7.27054e-13	-1.63885	-1.61859	4.42147e-46	7.45108e-44	-1.88413	-1.52816	1.38554e-34	2.6734e-32	-1.8373
ENSMUSG00000016087	Fli1	9	Friend leukemia integration 1 [Source:MGI Symbol;Acc:MGI:95554]	14247	protein_coding	3486	3318	2.46179	2.12241	2.90777	2.15005	2.24138	1.81339	1.94289	2.4189	2.02017	2.14321	2.40046	2.31291	2.09732	2.3649	2.63115	3.15344	2.32218	2.27497	1.108	1.17614	1.39008	1.15619	1.03261	0.935559	1.39161	1.34019	1.1786	1.3719	0.99474	1.26842	1.39902	1.60994	1.63041	1.17621	1.15982	1.37611	1.26086	2.32107	1.70795	1.732	1.93296	1.84396	1.73798	-0.677516	9.3423e-15	8.78725e-13	-0.763772	-0.916019	9.0785e-21	6.60277e-19	-1.01678	-0.704372	1.3957e-10	8.17811e-09	-0.803078
ENSMUSG00000041763	Tpp2	1	tripeptidyl peptidase II [Source:MGI Symbol;Acc:MGI:102724]	22019	protein_coding	10078	4994	9.04316	9.71197	8.98065	8.98848	10.4303	10.1667	12.0585	11.8026	11.7745	12.1146	12.508	11.8439	10.6757	10.8247	9.91728	11.4999	11.1988	9.79764	11.4682	11.0218	11.9181	10.846	11.4106	11.17	14.7768	14.1483	13.9971	14.011	13.8203	13.6886	13.7745	13.1097	13.8152	12.0646	11.8156	12.8451	12.7612	10.741	10.4297	13.0454	11.7782	11.8233	11.6789	0.272816	9.52732e-15	8.91757e-13	0.276071	0.230944	1.24489e-05	0.000108329	0.236284	0.292282	7.44304e-07	1.91355e-05	0.303651
ENSMUSG00000034330	Plcg2	8	phospholipase C, gamma 2 [Source:MGI Symbol;Acc:MGI:97616]	234779	protein_coding	4298	4298	1.30886	1.31539	1.4327	1.23847	1.20121	1.37963	1.74682	2.03169	1.79923	1.44291	1.91559	1.98826	2.03194	1.8401	2.19397	1.80201	2.01678	2.0385	0.344296	0.380759	0.241151	0.40195	0.337996	0.357544	0.754573	0.780715	0.691873	1.23083	0.582138	0.741268	0.832788	1.02612	0.875586	0.80851	0.568487	0.66888	0.645859	1.70689	0.82833	1.30882	1.39197	1.20159	1.15116	-0.891974	1.10421e-14	1.02852e-12	-1.1497	-1.71711	4.59259e-59	8.73351e-57	-1.94282	-1.1647	7.38492e-32	1.31838e-29	-1.2948
ENSMUSG00000036246	Gmip	8	Gem-interacting protein [Source:MGI Symbol;Acc:MGI:1926066]	78816	protein_coding	5552	3933	5.08054	4.69909	4.90617	4.61136	5.27419	6.11934	5.0172	5.67304	5.76591	5.50834	5.18031	5.35101	5.70284	5.24404	4.88766	5.12004	5.40411	6.2238	3.47441	4.26497	3.11625	2.64197	2.82946	3.46183	3.31937	4.12712	3.30915	3.16715	3.2891	2.56019	2.90086	4.05239	2.73099	2.83414	3.25377	2.65867	3.22177	5.3205	4.20663	4.35566	4.25111	4.34844	4.19382	-0.610584	1.43815e-14	1.3331e-12	-0.669171	-0.58869	6.36765e-10	1.45202e-08	-0.641519	-0.723163	5.15258e-14	4.11819e-12	-0.797494
ENSMUSG00000026928	Card9	2	caspase recruitment domain family, member 9 [Source:MGI Symbol;Acc:MGI:2685628]	332579	protein_coding	2293	1947	2.39235	2.47921	2.58649	2.70574	2.30443	2.69843	1.57475	1.45101	1.72135	1.59969	1.54744	2.04824	2.87642	1.99119	2.60124	2.0265	2.42838	2.63076	0.47502	0.404098	0.558957	0.639381	0.534958	0.647208	0.409372	0.26622	0.292909	1.011	0.43747	0.525247	0.646305	0.680293	0.36241	0.700185	0.549034	0.607992	0.541559	2.20353	1.53552	1.07372	1.50839	1.32053	1.42456	-1.04125	1.55425e-14	1.4338e-12	-1.72275	-1.92265	8.43105e-66	1.74759e-63	-2.22436	-1.64267	2.0817e-37	4.41829e-35	-2.0143
ENSMUSG00000078942	Naip6	13	NLR family, apoptosis inhibitory protein 6 [Source:MGI Symbol;Acc:MGI:1298222]	17952	protein_coding	6827	6827	0.102177	0.116227	0.186237	0.156742	0.0720222	0.220333	0.143943	0.112859	0.116693	0.121119	0.126715	0.166897	0.154319	0.140832	0.200833	0.107026	0.169932	0.150054	0.0304811	0.00460981	0.00379547	0.0297707	0.0200744	0.0135057	0.0161033	0.0359639	0.00596678	0.0225256	0	0.0115228	0.0286721	0.0298482	0.0229681	0.0156617	0.0223685	0.00412843	0.0176648	0.142498	0.0796646	0.0733591	0.0872202	0.080696	0.0794665	-1.03604	1.7873e-14	1.6409e-12	-3.06407	-1.19722	3.44437e-13	1.35218e-11	-3.07615	-1.53629	2.09631e-20	2.41228e-18	-2.87766
ENSMUSG00000004698	Hdac9	12	histone deacetylase 9 [Source:MGI Symbol;Acc:MGI:1931221]	79221	protein_coding	14838	7940	5.37894	5.38399	4.42715	4.46125	6.35132	6.07054	7.14377	7.78736	7.18779	7.36279	8.06247	7.87996	3.92126	4.42956	2.55849	5.89317	5.28758	3.44958	6.12402	6.90067	7.5679	6.76416	6.44504	6.47592	9.17646	8.7614	8.59082	8.99841	9.0814	9.20411	4.90593	4.98069	5.8258	4.39001	4.80055	5.0903	6.89353	5.72428	6.02924	8.26973	4.62774	6.16956	6.44825	0.288885	2.0557e-14	1.87832e-12	0.293402	0.299235	0.000558009	0.00301759	0.322355	0.220166	0.0892715	0.223982	0.262414
ENSMUSG00000022876	Samsn1	16	SAM domain, SH3 domain and nuclear localization signals, 1 [Source:MGI Symbol;Acc:MGI:1914992]	67742	protein_coding	4935	2112	0.703188	0.62617	1.01515	0.753504	1.00399	0.836085	0.725859	0.805632	0.695881	0.783032	1.28531	0.666431	0.85327	0.807675	1.15264	0.941008	0.818771	0.957328	0.416014	0.283121	0.306719	0.589429	0.350406	0.62575	0.247255	0.232505	0.221806	0.364069	0.277264	0.204859	0.291286	0.234318	0.334097	0.101252	0.303684	0.253556	0.313188	0.857273	0.625794	0.542492	0.587407	0.552921	0.61754	-1.01097	3.38678e-14	3.07988e-12	-1.63071	-0.692343	2.81189e-06	2.90408e-05	-0.950451	-1.3071	7.22927e-18	7.38468e-16	-1.83486
ENSMUSG00000020458	Rtn4	11	reticulon 4 [Source:MGI Symbol;Acc:MGI:1915835]	68585	protein_coding	6991	4618	105.786	115.279	111.171	115.301	107.898	102.5	113.507	104.806	106.327	101.477	109.29	110.354	101.827	120.661	101.643	102.116	116.2	97.0746	134.349	128.59	141.762	136.144	155.382	138.997	131.583	126.786	133.439	127.622	126.787	134.284	123.88	121.611	132.531	120.062	122.737	119.117	130.87	107.957	124.43	118.855	114.955	119.752	119.075	0.314647	3.61089e-14	3.2682e-12	0.321891	0.328426	6.86244e-10	1.54951e-08	0.337625	0.227195	0.00053926	0.00456602	0.236576
ENSMUSG00000045034	Ankrd34b	13	ankyrin repeat domain 34B [Source:MGI Symbol;Acc:MGI:2443245]	218440	protein_coding	4748	4013	3.99238	4.03695	3.18694	3.58956	3.33882	4.02539	4.4862	3.83196	3.88825	3.90123	4.95811	4.10027	9.25078	7.72084	6.09411	6.87513	4.79456	6.09301	5.0357	5.22297	5.06869	4.7038	5.02019	4.72544	5.64344	5.43844	6.29858	7.02809	5.73072	5.91023	9.00293	10.6236	9.20838	9.46528	8.25006	8.93372	6.73946	4.89803	4.3289	5.10129	8.02603	6.00173	5.63576	0.530838	4.76746e-14	4.29474e-12	0.566906	0.398078	5.2078e-09	9.97092e-08	0.417917	0.429299	2.25459e-05	0.000336988	0.467527
ENSMUSG00000078945	Naip2	13	NLR family, apoptosis inhibitory protein 2 [Source:MGI Symbol;Acc:MGI:1298226]	17948	protein_coding	4846	4823	0.102642	0.130245	0.113718	0.147913	0.0892045	0.176282	0.138552	0.106502	0.145244	0.131442	0.216476	0.208451	0.166705	0.334391	0.295884	0.175735	0.231463	0.217992	0.0191761	0	0.0161176	0.00526759	0.0170493	0.00637248	0.0170958	0.0282818	0.0253381	0.0382623	0.0110377	0.0163106	0.0405856	0.0181073	0.00541858	0.00554232	0.0379954	0.0175315	0.0180828	0.173825	0.0686657	0.0902494	0.128946	0.0946669	0.0972404	-1.02818	5.84369e-14	5.23966e-12	-2.75223	-1.26904	1.13883e-14	5.1995e-13	-3.57088	-1.59447	2.3266e-21	2.77767e-19	-3.48594
ENSMUSG00000042759	Apobr	7	apolipoprotein B receptor [Source:MGI Symbol;Acc:MGI:2176230]	171504	protein_coding	3779	3685	0.525149	0.448599	0.453276	0.379738	0.450332	0.396366	0.256009	0.313632	0.365286	0.299189	0.283328	0.472896	0.406278	0.403991	0.432818	0.475874	0.516786	0.395048	0.106667	0.136645	0.133601	0.144781	0.0818195	0.125106	0.104418	0.0370157	0.0884347	0.0834641	0.0505621	0.0853904	0.0758845	0.134296	0.0780114	0.108808	0.140899	0.0994306	0.100846	0.404144	0.28184	0.203302	0.272344	0.250001	0.25499	-1.03857	5.98874e-14	5.34474e-12	-2.10203	-1.36212	1.06126e-20	7.69155e-19	-1.873	-1.43339	9.5173e-22	1.15796e-19	-2.01992
ENSMUSG00000017831	Rab5a	17	RAB5A, member RAS oncogene family [Source:MGI Symbol;Acc:MGI:105926]	271457	protein_coding	5270	3226	21.3162	24.9347	21.6304	23.9508	25.5298	25.5844	26.1973	26.6602	26.3512	26.0846	29.5622	28.5361	26.8395	26.2847	24.9368	25.8564	25.4378	24.6603	28.9701	28.5543	28.8996	27.7288	31.5473	29.5531	31.1478	31.8555	30.905	32.2819	30.2642	31.3225	29.9571	30.6581	30.16	28.1309	28.0615	30.0894	30.0048	25.5752	26.5166	29.2641	27.5894	27.5699	28.0101	0.247063	7.05246e-14	6.26494e-12	0.249402	0.281529	7.12954e-08	1.06165e-06	0.28725	0.224452	2.31917e-09	1.14472e-07	0.227395
ENSMUSG00000052760	A630001G21Rik	1	RIKEN cDNA A630001G21 gene [Source:MGI Symbol;Acc:MGI:2443131]	319997	protein_coding	2709	2053	0.526106	0.54754	0.267152	0.441038	0.493971	0.445984	0.306346	0.390936	0.44157	0.402768	0.406844	0.342792	0.51317	0.619388	0.586067	0.441317	0.46913	0.551511	0.0450494	0.0153294	0.0126214	0.0247497	0	0	0.0133874	0.0132882	0	0.104869	0.0129651	0	0.0953454	0.0567181	0.0509183	0.0651013	0.0148767	0.0549143	0.0322296	0.455202	0.234962	0.202981	0.293205	0.250052	0.237379	-0.952759	1.24622e-13	1.10196e-11	-3.98216	-1.70569	7.16654e-25	6.51526e-23	-4.81703	-1.75314	1.86249e-26	2.75793e-24	-3.21558
ENSMUSG00000027784	Ppm1l	3	protein phosphatase 1 (formerly 2C)-like [Source:MGI Symbol;Acc:MGI:2139740]	242083	protein_coding	10496	9417	12.7743	12.3793	12.7973	12.6453	13.8627	12.568	17.2226	16.1388	15.2729	15.3282	15.5598	16.3948	12.433	15.7231	9.30928	14.441	17.0148	12.7792	15.4316	16.1015	15.8546	14.3957	15.7349	15.2187	19.1606	19.5602	18.8212	19.9654	19.0196	18.9	15.848	17.6419	15.4771	13.625	15.5353	14.8481	16.73	14.1469	14.147	17.612	14.5563	15.4415	15.4354	0.308145	1.5281e-13	1.33886e-11	0.314135	0.256182	1.39511e-09	2.9972e-08	0.260855	0.189005	0.0817891	0.209836	0.212923
ENSMUSG00000000682	Cd52	4	CD52 antigen [Source:MGI Symbol;Acc:MGI:1346088]	23833	protein_coding	1187	514	2.32025	1.28645	3.39516	3.84344	3.16876	3.47784	1.07065	1.43655	1.68354	2.52033	2.61161	2.41234	2.10362	2.65496	3.70181	3.0705	2.59774	3.30424	0.179935	0	0.151235	0.345991	0.213304	0.298974	0.106943	0.371526	0	0.658213	0.103569	0.153046	0.0544036	0.254859	0.152532	0.20802	0.11884	0.219337	0.199485	2.59221	1.55678	1.09403	1.53674	1.16247	1.62923	-0.988263	1.52176e-13	1.33886e-11	-3.05033	-1.83832	8.21299e-29	8.68566e-27	-3.88364	-2.0774	3.02712e-36	6.08675e-34	-4.0913
ENSMUSG00000021270	Hsp90aa1	12	heat shock protein 90, alpha (cytosolic), class A member 1 [Source:MGI Symbol;Acc:MGI:96250]	15519	protein_coding	3931	3281	112.352	119.51	111.308	112.52	120.46	119.758	135.919	125.695	136.66	127.254	129.686	137.521	110.764	108.046	93.0607	102.966	100.066	96.1824	140.329	137.798	154.585	135.065	146.504	143.968	159.026	161.239	167.057	157.607	155.348	160.724	121.74	129.254	138.156	115.102	120.66	120.522	142.483	116.652	129.513	146.145	113.043	131.25	127.884	0.317495	1.76336e-13	1.53797e-11	0.325738	0.28985	1.3037e-09	2.83558e-08	0.296118	0.304101	6.90649e-08	2.49863e-06	0.313806
ENSMUSG00000020787	P2rx1	11	purinergic receptor P2X, ligand-gated ion channel, 1 [Source:MGI Symbol;Acc:MGI:1098235]	18436	protein_coding	2625	2486	0.85084	0.744754	0.752117	0.69533	0.716973	0.640149	0.505977	0.710258	0.524889	0.620882	0.407978	0.512251	0.412636	0.436652	0.585289	0.564311	0.774837	0.53136	0.204616	0.20255	0.23973	0.143073	0.09923	0.173082	0.110557	0.153632	0.213016	0.111347	0.17131	0.126574	0.112484	0.228341	0.105124	0.096772	0.208855	0.136049	0.157574	0.610416	0.455204	0.347389	0.349392	0.394081	0.373909	-1.00715	1.90806e-13	1.65664e-11	-1.83772	-1.51423	7.22465e-26	6.90104e-24	-2.05695	-1.13314	3.24703e-12	2.20728e-10	-1.87161
ENSMUSG00000025266	Gnl3l	X	guanine nucleotide binding protein-like 3 (nucleolar)-like [Source:MGI Symbol;Acc:MGI:2448557]	237107	protein_coding	5570	4869	30.5988	32.892	28.9085	32.3688	35.8812	37.8962	43.6191	43.6489	43.6411	44.3415	47.8977	42.783	46.0598	41.232	36.4119	40.7996	38.6938	37.8934	43.9116	42.0003	42.0738	41.3721	43.9487	42.9361	53.5914	55.1327	51.7828	50.5471	53.8961	51.1837	48.8915	54.0061	52.3267	50.9962	50.7966	49.8052	48.8444	39.1982	37.899	48.5054	45.6594	43.9294	44.1132	0.29242	2.1496e-13	1.85795e-11	0.298774	0.3536	6.17804e-11	1.66526e-09	0.36107	0.364979	3.47094e-11	2.15967e-09	0.374581
ENSMUSG00000055435	Maf	8	avian musculoaponeurotic fibrosarcoma oncogene homolog [Source:MGI Symbol;Acc:MGI:96909]	17132	protein_coding	8241	6360	5.48044	4.57458	5.19378	4.40474	5.14115	5.73796	5.7417	6.65798	4.93269	5.97626	6.43042	6.15967	3.50482	4.68147	4.01241	5.13304	5.43099	5.01019	2.93746	2.98382	2.90895	2.71632	2.66769	2.88015	3.86769	4.17788	3.70204	3.70432	3.82101	4.16212	1.96096	2.80807	1.96415	1.63494	2.00252	2.54372	2.9691	5.23357	3.96892	4.94448	3.39061	4.00505	4.19762	-0.523227	2.44818e-13	2.10654e-11	-0.565822	-0.809783	1.40255e-32	1.76194e-30	-0.844517	-0.919274	4.80665e-15	4.17348e-13	-1.07969
ENSMUSG00000039652	Cpeb3	19	cytoplasmic polyadenylation element binding protein 3 [Source:MGI Symbol;Acc:MGI:2443075]	208922	protein_coding	7414	5899	3.85269	4.18666	3.3598	3.82336	4.5427	4.26838	7.9629	7.8749	7.49527	8.18145	8.95064	7.41365	8.60551	8.5121	5.55452	8.83387	6.91295	6.31572	5.52661	5.91651	5.75424	5.33608	5.74769	4.79852	10.525	10.2666	10.1303	9.97931	10.6623	9.46151	9.98322	10.9948	9.49837	8.99931	9.77508	10.7455	8.56117	6.48039	4.75944	9.07532	8.72758	7.55556	7.486	0.386072	2.79513e-13	2.39433e-11	0.399439	0.431754	3.97136e-09	7.80268e-08	0.454088	0.40523	6.38823e-05	0.000803874	0.450181
ENSMUSG00000047126	Cltc	11	clathrin, heavy polypeptide (Hc) [Source:MGI Symbol;Acc:MGI:2388633]	67300	protein_coding	8499	6519	66.1046	70.6423	68.2396	69.4092	73.0679	73.1755	78.9056	77.2182	76.8675	79.6187	87.8896	79.5569	73.588	79.3471	66.4744	79.6457	75.6333	67.6006	84.6196	82.2914	83.9913	82.9939	84.045	84.4102	99.0939	98.7692	93.5992	91.944	97.111	92.7362	90.286	91.8865	96.2249	83.3122	87.1704	87.5159	89.5556	74.6103	76.9159	87.7758	81.5571	82.1194	82.0465	0.298687	3.31973e-13	2.83107e-11	0.305307	0.247027	1.35408e-14	6.14166e-13	0.249035	0.294192	1.15419e-06	2.76977e-05	0.305225
ENSMUSG00000034557	Zfyve9	4	zinc finger, FYVE domain containing 9 [Source:MGI Symbol;Acc:MGI:2652838]	230597	protein_coding	6459	6459	8.46917	8.71717	8.69603	8.81463	9.35394	8.9813	10.7049	10.7112	10.4202	11.0865	11.075	10.6778	11.7355	11.5915	10.0722	11.1268	10.7633	10.4094	10.0698	10.7486	11.1485	10.2936	10.6515	10.1497	12.3273	11.6826	12.2887	13.195	12.7338	12.9648	13.6678	12.8562	13.6556	12.519	13.2495	13.3397	12.0857	10.1892	9.6745	11.6556	12.0822	11.0868	11.1881	0.260701	4.39016e-13	3.72736e-11	0.265044	0.239037	8.80083e-08	1.27927e-06	0.243419	0.290498	3.40494e-08	1.31662e-06	0.298182
ENSMUSG00000070390	Nlrp1b	11	NLR family, pyrin domain containing 1B [Source:MGI Symbol;Acc:MGI:3582959]	637515	protein_coding	6305	4319	0.21882	0.183719	0.184711	0.235055	0.206344	0.247327	0.136518	0.163529	0.101768	0.0957261	0.138136	0.162943	0.179739	0.150801	0.213796	0.142107	0.116566	0.174771	0.0321208	0	0.0119989	0.00588229	0	0.00711611	0.0190908	0	0.0188633	0.0142424	0.0123257	0	0	0.0269605	0	0	0.00707153	0.0130515	0.00937354	0.169576	0.111091	0.0719285	0.0854052	0.0912463	0.0877036	-0.943197	6.84376e-13	5.78493e-11	-3.58184	-1.5668	2.38899e-21	1.80726e-19	-4.4926	-1.435	7.70373e-18	7.78607e-16	-4.36788
ENSMUSG00000064267	Hvcn1	5	hydrogen voltage-gated channel 1 [Source:MGI Symbol;Acc:MGI:1921346]	74096	protein_coding	3563	2805	1.0509	1.01366	1.21762	1.34989	0.996976	1.15024	0.812787	1.12163	0.998947	0.923671	1.29744	1.02746	1.21574	1.49269	1.88537	1.68795	1.61535	1.67228	0.32972	0.269272	0.166278	0.452863	0.381095	0.569766	0.411531	0.418205	0.406626	0.164473	0.341613	0.476763	0.737717	0.461825	0.59628	0.581307	0.685969	0.753603	0.455828	1.2517	0.745689	0.700095	1.11551	0.811488	0.896039	-0.937342	8.00036e-13	6.73293e-11	-1.4191	-1.28135	3.56759e-20	2.51527e-18	-1.65461	-1.09151	4.44824e-18	4.59299e-16	-1.29897
ENSMUSG00000044626	Liph	16	lipase, member H [Source:MGI Symbol;Acc:MGI:2388029]	239759	protein_coding	4402	3923	0.25238	0.261258	0.254195	0.272771	0.235006	0.300078	0.210418	0.327338	0.280102	0.231856	0.296555	0.452749	0.402831	0.237176	0.313836	0.365053	0.37384	0.288619	0.0530447	0.0802222	0.0594455	0.0777128	0.0908295	0.0626755	0.0630536	0.0764941	0.0467266	0.117601	0.0542795	0.0802099	0.0570246	0.103887	0.0932637	0.0953934	0.11678	0.0718449	0.0778049	0.297559	0.166635	0.186449	0.209962	0.176261	0.199103	-0.987558	9.50209e-13	7.96184e-11	-1.99604	-1.21985	1.007e-14	4.61796e-13	-1.90158	-1.22993	4.79273e-15	4.17348e-13	-1.85014
ENSMUSG00000004837	Grap	11	GRB2-related adaptor protein [Source:MGI Symbol;Acc:MGI:1918770]	71520	protein_coding	1793	1662	7.97454	5.96783	8.25005	6.27341	7.13728	6.0075	4.51735	4.34617	4.52065	5.09131	5.06148	4.33518	4.45397	4.88921	6.71753	4.94144	5.32083	5.43385	3.83969	2.74568	3.27404	4.17312	3.97455	3.32864	2.67898	2.87251	2.69607	3.62712	2.64251	2.3666	2.62473	3.33668	2.70458	2.95934	3.16078	3.00163	3.11151	5.62442	5.24553	3.72966	4.12871	4.35613	4.37981	-0.60329	1.14063e-12	9.51583e-11	-0.678515	-0.85996	2.27959e-16	1.21782e-14	-0.971984	-0.724973	1.67752e-12	1.19567e-10	-0.812027
ENSMUSG00000055022	Cntn1	15	contactin 1 [Source:MGI Symbol;Acc:MGI:105980]	12805	protein_coding	9433	5671	51.2931	59.9204	53.386	60.5463	64.8813	65.8502	92.2711	91.3576	85.5933	93.2837	96.4609	96.878	87.0118	82.4179	63.4329	81.5881	77.1003	76.1879	77.2256	80.229	76.3688	66.9254	72.7941	70.6931	117.813	116.242	112.322	107.027	111.313	112.443	103.757	100.129	102.66	94.8179	88.4376	91.3085	94.5836	76.6367	66.6761	102.75	87.4041	86.3017	84.9187	0.32435	1.32003e-12	1.09648e-10	0.333515	0.301641	3.83735e-06	3.82591e-05	0.313328	0.32307	3.42539e-06	6.96083e-05	0.33999
ENSMUSG00000025017	Pik3ap1	19	phosphoinositide-3-kinase adaptor protein 1 [Source:MGI Symbol;Acc:MGI:1933177]	83490	protein_coding	5572	4482	0.973982	0.958953	1.21258	0.997854	1.03534	0.967923	1.13136	1.34661	0.864216	0.990094	1.68387	1.25614	1.3918	1.48777	1.64192	1.60414	1.40653	1.49167	0.0876991	0.112347	0.0520314	0.113367	0.110078	0.0480012	0.251419	0.176514	0.0681647	0.528392	0.13659	0.114085	0.193411	0.425422	0.163263	0.11928	0.197616	0.220095	0.17321	1.24682	0.555846	0.712287	0.86191	0.696636	0.723392	-0.964279	1.45821e-12	1.20604e-10	-2.48016	-2.7315	9.72275e-92	3.19894e-89	-3.56448	-1.9538	8.24857e-39	1.8537e-36	-2.75452
ENSMUSG00000006818	Sod2	17	superoxide dismutase 2, mitochondrial [Source:MGI Symbol;Acc:MGI:98352]	20656	protein_coding	10008	5861	27.4432	27.7367	26.1637	26.4408	27.2494	28.5994	26.1093	25.9415	25.868	27.1489	27.0718	26.3076	30.4447	29.3055	28.4874	28.0049	28.6639	28.674	30.8301	29.8979	31.6855	31.3615	32.2264	31.5001	29.4352	28.4535	29.462	30.9559	30.2414	30.6825	31.1124	32.1478	31.5113	33.0974	31.5321	32.7147	31.0471	27.5367	29.2612	28.1398	30.4747	29.002	29.5818	0.222672	1.76723e-12	1.45535e-10	0.22563	0.186671	1.00042e-06	1.14757e-05	0.189323	0.170488	3.80333e-06	7.62342e-05	0.172457
ENSMUSG00000082229	Nap1l2	X	nucleosome assembly protein 1-like 2 [Source:MGI Symbol;Acc:MGI:106654]	17954	protein_coding	2465	2465	23.78	24.5314	22.2096	23.3083	24.5848	23.9581	26.0566	23.7815	27.3819	25.427	24.5299	23.9954	31.3688	27.0891	22.8845	23.3813	21.4008	21.3698	32.4265	31.2796	35.4249	32.3419	34.9486	34.4002	32.6245	30.0363	35.5875	34.3375	33.1178	36.3012	34.8721	37.1234	38.3049	32.4996	35.5352	35.1023	34.2369	24.5022	28.5995	29.4314	30.0777	29.8202	28.9189	0.439905	2.17847e-12	1.78635e-10	0.465937	0.478694	8.72784e-22	6.80115e-20	0.489716	0.535923	1.81812e-12	1.29107e-10	0.559989
ENSMUSG00000034255	Arhgap27	11	Rho GTPase activating protein 27 [Source:MGI Symbol;Acc:MGI:1916903]	544817	protein_coding	6415	4835	3.71853	3.21386	3.70214	4.31289	3.1017	3.45376	2.37393	2.43019	2.40904	2.77053	2.69615	2.2942	6.16996	6.22219	7.90537	5.71233	6.67766	7.48812	2.42454	2.76634	1.98826	3.05813	2.66442	2.65073	1.65986	1.36544	1.5123	2.02287	1.53593	1.65955	5.25146	4.29885	4.59436	5.60043	5.02821	5.27553	3.0754	4.25848	3.08794	2.06083	5.85204	3.55592	3.77795	-0.529457	2.36153e-12	1.92822e-10	-0.572787	-0.443976	4.34677e-07	5.44081e-06	-0.476314	-0.36513	6.32412e-05	0.000797382	-0.393783
ENSMUSG00000059555	Tor4a	2	torsin family 4, member A [Source:MGI Symbol;Acc:MGI:2442720]	227612	protein_coding	3301	3255	0.940176	0.771949	1.20247	0.910383	0.934674	0.997918	0.627963	1.10464	0.865063	0.973799	1.16389	0.957485	0.962486	1.01953	1.12613	1.14931	0.968368	1.06011	0.497239	0.357737	0.41395	0.296594	0.33683	0.368247	0.371525	0.419057	0.37544	0.604736	0.359804	0.350432	0.395182	0.545544	0.513845	0.558427	0.39409	0.632101	0.432821	0.985353	0.669014	0.681153	0.777094	0.694996	0.723178	-0.84854	2.80945e-12	2.28422e-10	-1.1524	-1.11357	7.80642e-19	5.1697e-17	-1.3495	-0.867456	1.8013e-13	1.38187e-11	-1.02315
ENSMUSG00000000958	Slc7a7	14	solute carrier family 7 (cationic amino acid transporter, y+ system), member 7 [Source:MGI Symbol;Acc:MGI:1337120]	20540	protein_coding	3315	2278	1.23475	1.074	1.48837	1.36106	1.26809	1.2058	1.10435	1.16971	1.38682	1.29465	1.06069	1.41227	1.41179	1.79717	2.35839	1.51393	1.86413	1.73963	0.334949	0.511165	0.238869	0.513019	0.373001	0.391264	0.530866	0.622735	0.402345	0.607569	0.245375	0.48346	0.650598	0.760351	0.573613	0.481104	0.469257	0.445413	0.47972	1.43031	0.832861	0.860071	1.17212	0.980602	0.929429	-0.90059	3.05007e-12	2.4694e-10	-1.32059	-1.35608	2.85368e-24	2.53868e-22	-1.7027	-1.31826	1.14862e-23	1.50281e-21	-1.63898
ENSMUSG00000032261	Sh3bgrl2	9	SH3 domain binding glutamic acid-rich protein like 2 [Source:MGI Symbol;Acc:MGI:1915350]	212531	protein_coding	7865	4565	3.55399	3.94713	4.13955	4.14724	3.78331	4.70387	5.89836	6.51216	5.86129	5.88086	6.68488	6.70974	6.46808	6.64456	5.46141	7.63157	7.35073	5.86411	4.92315	4.99816	4.67148	5.73226	5.62601	6.18056	8.07975	7.05172	8.24074	8.42856	7.88316	7.98721	7.25273	7.67779	7.48234	6.06049	7.59367	9.07593	6.94143	5.6246	4.70056	7.10154	7.04695	6.04802	6.51801	0.379975	3.26855e-12	2.63516e-10	0.393246	0.376872	2.41693e-09	4.96512e-08	0.396969	0.205427	0.0299314	0.101658	0.22385
ENSMUSG00000006519	Cyba	8	cytochrome b-245, alpha polypeptide [Source:MGI Symbol;Acc:MGI:1316658]	13057	protein_coding	1039	744	9.37584	7.90994	12.2975	9.99419	9.66538	8.70248	5.28334	5.91156	5.63082	6.81659	7.77836	7.56722	7.41561	8.04549	10.681	8.99582	9.12048	10.8703	3.44959	3.89159	2.47275	3.79035	3.7946	2.31335	3.25084	1.79671	2.05319	4.50599	1.96768	2.85481	2.70614	3.59969	2.4237	3.3054	3.53039	4.35652	3.11463	8.44789	6.47147	4.61809	6.25422	5.4553	6.10722	-0.865504	3.64027e-12	2.92257e-10	-1.20601	-1.32084	2.67739e-28	2.78879e-26	-1.56502	-1.23282	2.33153e-25	3.29902e-23	-1.44418
ENSMUSG00000020009	Ifngr1	10	interferon gamma receptor 1 [Source:MGI Symbol;Acc:MGI:107655]	15979	protein_coding	2847	2112	6.89337	7.62362	7.75526	7.83384	8.17746	7.63831	6.62579	7.34189	6.60111	7.04729	8.60166	7.48942	8.2439	9.04596	9.02238	9.34089	8.66446	9.54775	4.72942	3.71038	4.18365	4.84775	4.49039	5.0351	4.37252	4.34009	4.06967	6.02897	3.65484	4.43241	5.21667	5.77525	5.54354	5.78403	5.40847	5.89852	4.86231	7.97191	6.07655	5.88381	7.29098	6.17191	6.66231	-0.585331	5.00411e-12	4.00078e-10	-0.654727	-0.739023	4.09878e-29	4.44814e-27	-0.773823	-0.628827	1.51634e-24	2.05427e-22	-0.654054
ENSMUSG00000110388	Gm30329	8	predicted gene, 30329 [Source:MGI Symbol;Acc:MGI:5589488]		lncRNA	3077	3077	0.160885	0.0967032	0.121532	0.115922	0.189759	0.184207	0.153298	0.135635	0.0714229	0.143323	0.174503	0.19604	0.171196	0.120954	0.227342	0.161473	0.142276	0.21027	0	0	0	0	0	0	0	0	0	0.0199912	0	0	0	0	0	0.00868722	0	0.0457991	0.00413764	0.154263	0.0724173	0.0745177	0.0906665	0.0699427	0.0884584	-0.84132	5.56822e-12	4.43332e-10	-5.4649	-1.23611	4.19725e-15	2.0139e-13	#NAME?	-0.912145	2.3543e-09	1.15776e-07	-4.21745
ENSMUSG00000108920	Gm44678	7	predicted gene 44678 [Source:MGI Symbol;Acc:MGI:5753254]		TEC	2775	2775	2.74889	2.37092	2.91077	2.73885	1.90477	2.84384	0.467447	0.879236	0.504873	1.06278	0.462237	1.1231	1.00908	0.916472	1.38142	1.1796	1.26208	1.72922	1.3498	1.22482	1.1952	1.40074	1.33344	1.55057	0.158469	0.137632	0.154133	0.243835	0.278163	0.170088	0.262	0.351425	0.320198	0.500897	0.517287	0.345327	0.638557	1.52753	1.96438	0.470166	0.814583	1.01904	1.14705	-0.952182	5.96412e-12	4.72891e-10	-1.93726	-0.856922	6.18465e-17	3.50261e-15	-0.954373	-1.31824	1.18663e-21	1.42559e-19	-1.67596
ENSMUSG00000054423	Cadps	14	Ca2+-dependent secretion activator [Source:MGI Symbol;Acc:MGI:1350922]	27062	protein_coding	15054	7857	24.6185	25.7273	23.7911	23.6385	25.8106	29.0169	37.8522	32.2998	33.2628	33.1756	33.6498	34.1176	23.8714	25.7331	17.4505	26.8422	26.6587	22.7038	34.6574	30.6661	33.5232	31.3488	32.454	32.0762	42.5016	41.992	42.0132	41.1418	41.9434	40.4543	29.5793	33.2361	30.5377	27.5471	29.8189	29.4295	34.7178	27.79	28.944	37.867	26.9507	31.2952	31.2126	0.328701	6.59411e-12	5.2069e-10	0.338679	0.334763	1.56192e-09	3.32056e-08	0.344577	0.331692	0.000190868	0.0019869	0.357718
ENSMUSG00000110235	Gm5086	13	predicted gene 5086 [Source:MGI Symbol;Acc:MGI:3644417]	328314	lncRNA	2365	1400	1.04474	0.684851	1.10405	0.940729	0.921929	0.887577	0.561544	0.733798	0.873186	0.84657	0.617915	0.957485	0.712921	0.797522	1.09927	0.709789	0.813026	0.808751	0.231216	0.134876	0.296133	0.145175	0.156626	0.131719	0.137422	0.272806	0.116386	0.241658	0.209136	0.028095	0.0998695	0.0935697	0.205337	0.0572798	0.0218157	0.0603959	0.14664	0.839758	0.556635	0.466334	0.456628	0.511083	0.475315	-0.947477	6.96343e-12	5.47599e-10	-2.15169	-1.46246	2.60366e-20	1.84824e-18	-2.35178	-1.66776	1.0179e-23	1.34095e-21	-3.16821
ENSMUSG00000032262	Elovl4	9	elongation of very long chain fatty acids (FEN1/Elo2, SUR4/Elo3, yeast)-like 4 [Source:MGI Symbol;Acc:MGI:1933331]	83603	protein_coding	3026	3001	22.7494	24.1931	23.9416	22.8207	24.894	24.7277	28.502	28.5734	30.9312	28.0771	28.24	30.1954	26.108	24.1421	20.6526	23.0813	22.1809	24.8743	28.9463	26.2382	29.3913	29.1305	29.2454	27.5801	33.7854	34.053	34.3148	35.9629	33.1275	33.566	27.3485	30.5753	27.8145	25.831	26.583	26.7103	30.0113	25.4936	26.1549	31.6107	25.4918	27.9034	27.6016	0.27149	7.78821e-12	6.0996e-10	0.27809	0.239831	1.57887e-07	2.17166e-06	0.243854	0.242667	5.83778e-05	0.000744912	0.251288
ENSMUSG00000053835	H2-T24	17	histocompatibility 2, T region locus 24 [Source:MGI Symbol;Acc:MGI:95958]	15042	protein_coding	2182	2182	1.13438	0.924275	0.925455	1.11915	0.859115	0.829245	1.26103	0.956342	0.975713	1.1495	1.17572	1.05973	1.41038	1.47825	1.39778	1.32605	1.19377	1.05017	0.254316	0.245192	0.403756	0.372584	0.427096	0.352137	0.516434	0.262554	0.476053	0.535631	0.512341	0.576835	0.512621	0.75378	0.658735	0.281761	0.531895	0.93002	0.477986	1.12367	0.653892	0.788156	0.960433	0.808169	0.793485	-0.835061	9.07208e-12	7.07622e-10	-1.14446	-1.14021	5.52009e-16	2.86768e-14	-1.4991	-0.766796	3.55051e-07	1.01076e-05	-1.07227
ENSMUSG00000026527	Rgs7	1	regulator of G protein signaling 7 [Source:MGI Symbol;Acc:MGI:1346089]	24012	protein_coding	6019	3678	24.1722	25.0345	22.4426	20.3733	24.2472	22.5588	17.7624	19.0632	19.468	18.7948	18.4352	19.1159	15.1815	16.9325	14.721	16.29	17.0269	16.7629	25.9568	25.1393	28.5254	24.6458	26.7239	24.86	22.0592	21.2133	21.4475	23.5733	22.9555	21.6021	18.9692	19.2923	20.4637	17.9875	18.4763	20.0696	22.4423	19.3546	24.5566	20.4575	17.6811	20.9914	20.8055	0.277838	9.11855e-12	7.08367e-10	0.285371	0.155913	0.00676661	0.0251791	0.15998	0.267909	7.06497e-06	0.000127678	0.276841
ENSMUSG00000032066	Bco2	9	beta-carotene oxygenase 2 [Source:MGI Symbol;Acc:MGI:2177469]	170752	protein_coding	2118	2118	2.64542	2.57563	2.31881	1.76183	2.14739	2.21295	1.70743	2.13721	1.84826	2.00409	1.6056	1.62971	1.74097	2.26973	2.28554	1.84909	1.96362	2.13834	1.00434	0.95097	1.07659	1.13953	1.06118	0.914199	0.739665	0.824343	0.855863	0.667988	1.10591	0.984252	0.607327	0.927745	1.01179	0.93393	0.807531	0.958122	0.920627	2.04676	1.65074	1.34253	1.45781	1.52931	1.43807	-0.793416	9.34105e-12	7.22726e-10	-1.02726	-1.02183	2.9514e-22	2.33499e-20	-1.16048	-1.01297	3.14783e-17	3.03686e-15	-1.19797
ENSMUSG00000029291	Rufy3	5	RUN and FYVE domain containing 3 [Source:MGI Symbol;Acc:MGI:106484]	52822	protein_coding	10214	4049	47.7994	48.5352	47.4775	50.4644	51.785	54.5138	47.4046	48.6511	49.684	47.5966	49.8401	47.8884	51.5464	48.8928	45.8799	49.2644	49.725	50.3547	62.2039	57.3694	58.1076	58.2779	58.1564	57.6205	54.928	53.6651	50.67	56.2565	53.6488	51.5146	52.0249	57.5921	54.6364	52.8076	54.6421	52.722	55.3802	49.2946	54.3593	50.979	51.674	52.0594	52.6155	0.185085	1.00844e-11	7.77103e-10	0.187382	0.217258	2.77344e-08	4.54091e-07	0.219553	0.158136	0.000111325	0.00127643	0.160474
ENSMUSG00000031007	Atp6ap2	X	ATPase, H+ transporting, lysosomal accessory protein 2 [Source:MGI Symbol;Acc:MGI:1917745]	70495	protein_coding	2618	2324	89.4852	95.899	84.5738	92.5853	89.0722	91.3467	79.8001	77.8417	80.5513	78.6084	75.3975	78.0696	70.6717	72.3455	60.3091	66.5395	62.1449	63.6723	114.036	110.989	127.05	111.603	120.972	119.248	92.1862	88.4506	93.4772	98.5558	99.5745	94.2027	77.6575	78.9956	87.1952	80.2723	85.8697	79.7032	97.7799	78.273	103.905	86.393	73.7814	87.8619	88.191	0.306784	1.03859e-11	7.97135e-10	0.315703	0.359419	1.54071e-12	5.42205e-11	0.368178	0.323113	2.84402e-07	8.3708e-06	0.334578
ENSMUSG00000043832	Clec4a3	6	C-type lectin domain family 4, member a3 [Source:MGI Symbol;Acc:MGI:1920399]	73149	protein_coding	1327	1300	0.882771	0.686667	0.84379	0.717607	0.851011	0.637235	0.725688	1.11128	0.887526	0.996499	0.871966	0.876467	0.938374	0.906585	1.11925	1.43885	1.07762	1.07833	0.0355717	0.0484172	0.0597961	0.0781711	0	0.0709257	0.0634255	0.0629552	0.0470022	0.354883	0.0409497	0	0.0430207	0.24632	0.0603088	0.061686	0.211444	0.238486	0.0957424	0.924862	0.40933	0.50322	0.618357	0.487153	0.533452	-0.877944	1.06228e-11	8.12074e-10	-3.25225	-1.81018	5.63646e-28	5.72709e-26	-3.98735	-1.51781	8.59822e-20	9.60487e-18	-2.90417
ENSMUSG00000032359	Ctsh	9	cathepsin H [Source:MGI Symbol;Acc:MGI:107285]	13036	protein_coding	4499	2743	8.1378	7.53321	10.0975	7.67222	7.51749	8.20188	5.63182	6.64779	5.70352	6.60179	7.65607	5.99868	5.63995	7.53037	9.14009	7.67158	8.34709	7.60692	4.45911	4.62372	4.76102	4.77918	4.4167	4.5267	3.95783	4.16718	3.40079	5.10179	3.49334	3.7856	4.02682	5.76799	3.92531	3.89801	3.62985	5.46639	4.34374	7.40754	6.39388	5.17885	6.0542	5.84177	5.90951	-0.566373	1.23367e-11	9.39354e-10	-0.631441	-0.800759	7.163e-29	7.61409e-27	-0.841897	-0.6441	7.52537e-08	2.69377e-06	-0.759394
ENSMUSG00000041538	H2-Ob	17	histocompatibility 2, O region beta locus [Source:MGI Symbol;Acc:MGI:95925]	15002	protein_coding	5380	2670	0.311826	0.32195	0.410834	0.195251	0.322272	0.212286	0.338609	0.372739	0.354963	0.206462	0.357518	0.18827	0.280362	0.325248	0.408716	0.405013	0.278738	0.292806	0.0519587	0.0707217	0.038819	0.0856368	0.0923917	0.126621	0.092644	0.0817396	0.0533982	0.080635	0.0199381	0.0736572	0.115205	0.0599656	0.0489397	0.0700802	0.0343168	0	0.0664816	0.310215	0.186714	0.185048	0.193283	0.207702	0.168994	-0.934404	1.28987e-11	9.78261e-10	-2.13208	-0.977399	3.58318e-09	7.1142e-08	-1.94007	-1.24887	1.0425e-13	8.12807e-12	-2.57997
ENSMUSG00000009207	Lnpk	2	lunapark, ER junction formation factor [Source:MGI Symbol;Acc:MGI:1918115]	69605	protein_coding	9154	4096	8.97114	9.34705	7.23072	7.89108	8.71061	8.48375	9.15525	9.20159	8.65512	9.2459	8.87775	9.22888	7.65543	7.6401	5.30798	7.69196	7.28926	5.50224	11.0076	10.872	12.1398	9.95507	11.1151	10.3549	11.1722	11.1693	10.7109	10.7903	10.9108	10.3422	9.27791	9.07929	9.71086	9.04507	8.87327	8.47745	10.278	8.11588	9.67323	9.95502	7.96257	9.35024	9.04364	0.302231	1.30274e-11	9.84135e-10	0.307339	0.347415	3.00586e-07	3.9014e-06	0.363449	0.397175	2.15128e-05	0.000325109	0.434298
ENSMUSG00000008489	Elavl2	4	ELAV like RNA binding protein 1 [Source:MGI Symbol;Acc:MGI:1100887]	15569	protein_coding	8313	4191	13.4282	13.5765	11.5401	12.9955	14.8559	15.2148	22.0223	19.5257	19.7495	20.7099	21.7802	20.974	16.1082	13.6832	10.3353	15.0352	12.8013	11.0767	18.0625	17.6617	18.6594	14.9487	17.377	16.5076	27.4188	27.1439	25.0185	26.412	25.9759	23.0029	17.7749	20.9838	20.503	17.1316	17.8398	19.2875	20.6505	15.8563	15.4023	23.3111	16.0467	18.5109	17.9959	0.348288	1.45581e-11	1.09545e-09	0.360281	0.315726	1.01151e-05	9.01015e-05	0.332413	0.502083	1.17004e-07	3.9628e-06	0.550372
ENSMUSG00000018169	Mfng	15	MFNG O-fucosylpeptide 3-beta-N-acetylglucosaminyltransferase [Source:MGI Symbol;Acc:MGI:1095404]	17305	protein_coding	2839	1865	3.64376	3.61641	4.27756	3.76628	4.33364	3.72882	3.26689	3.39111	3.52042	3.63562	3.77479	3.61175	4.5192	3.80824	5.46123	3.66704	5.1642	3.44026	2.05801	2.34557	1.79228	2.08421	2.10164	2.01051	2.25475	2.10638	2.20604	2.44073	1.54138	1.53957	2.59393	2.6301	2.11593	3.52586	2.06342	2.69002	2.2278	3.92373	2.97989	2.77412	3.47329	3.08932	3.06221	-0.651759	1.57207e-11	1.17373e-09	-0.765197	-0.859106	5.08478e-24	4.40097e-22	-0.923365	-0.592046	3.06489e-06	6.3361e-05	-0.715233
ENSMUSG00000041354	Rgl2	17	ral guanine nucleotide dissociation stimulator-like 2 [Source:MGI Symbol;Acc:MGI:107483]	19732	protein_coding	4625	3252	26.2939	22.824	24.2479	23.9449	23.1333	24.133	17.4662	19.8328	17.8748	18.782	18.988	18.6418	22.8908	19.2078	26.3465	23.7264	24.2315	26.204	18.1375	17.4001	15.5852	17.9527	15.0028	16.4919	14.4437	12.9105	12.5513	16.0592	13.7425	14.7559	16.1142	18.4985	15.076	18.3218	17.7692	17.1258	15.9966	22.1539	20.4289	16.3374	20.4594	18.7612	19.3893	-0.345092	1.56599e-11	1.17373e-09	-0.355332	-0.519576	3.77779e-24	3.33217e-22	-0.532384	-0.422927	6.02454e-09	2.76636e-07	-0.445
ENSMUSG00000044149	Nkrf	X	NF-kappaB repressing factor [Source:MGI Symbol;Acc:MGI:1924536]	77286	protein_coding	3882	3882	5.55305	5.85948	5.37521	5.99365	6.10344	5.63255	7.51329	6.5084	7.61079	7.29184	7.39228	7.19964	7.21328	6.72705	5.40597	7.10714	6.17994	5.97917	7.18902	7.5881	7.51585	6.80624	6.99713	7.40256	8.70834	9.06542	9.57519	9.14297	9.33184	9.2405	8.11819	9.8535	8.91996	7.36778	8.05641	8.10257	8.27675	6.48034	6.50136	8.21504	7.41925	7.46112	7.29598	0.371226	1.83316e-11	1.36336e-09	0.387885	0.319528	5.37105e-10	1.24951e-08	0.326836	0.386297	1.19197e-06	2.84969e-05	0.411715
ENSMUSG00000120309	Gm56745	15	predicted gene, 56745 [Source:MGI Symbol;Acc:MGI:7337403]		lncRNA	3028	2036	0.453135	0.34101	0.440808	0.323433	0.55847	0.406879	0.173759	0.378432	0.310331	0.243678	0.219772	0.477332	0.326814	0.28943	0.590961	0.330163	0.354785	0.436948	0	0	0	0	0	0	0.0134992	0.0133991	0	0.0604254	0.0130733	0.0386375	0.0137345	0.0428938	0	0.0262579	0.0300019	0.0415296	0.0163029	0.369786	0.210311	0.161862	0.20696	0.188234	0.197855	-0.845088	2.1001e-11	1.55586e-09	-3.67145	-1.8491	4.59446e-29	4.9344e-27	#NAME?	-1.48788	7.28914e-19	7.82231e-17	-3.89877
ENSMUSG00000041020	Map7d2	X	MAP7 domain containing 2 [Source:MGI Symbol;Acc:MGI:1917474]	78283	protein_coding	4121	3670	23.2807	23.5126	21.4182	23.2288	23.6553	23.3268	30.1719	29.5669	29.5482	29.1775	28.5299	28.9372	33.2999	27.5414	22.0496	27.6259	22.8733	24.358	28.0483	28.2383	30.2962	27.5654	29.329	29.7714	34.187	32.536	36.9114	38.2152	36.4229	36.4178	32.6189	36.8602	36.2028	33.1328	32.9803	35.5343	33.0705	26.2279	25.9726	32.5518	30.4231	29.7938	29.5045	0.323805	2.74072e-11	2.02265e-09	0.334538	0.311359	2.7396e-12	9.35526e-11	0.317095	0.395213	2.55327e-06	5.4252e-05	0.421603
ENSMUSG00000120973	Gm56899	17	predicted gene, 56899 [Source:MGI Symbol;Acc:MGI:7337711]		lncRNA	624	624	1.11789	1.05967	0.799044	0.703537	0.492483	0.978212	0.566943	0.668827	0.594325	0.750908	0.717077	0.966692	0.888612	0.596437	0.941679	0.889912	1.01728	0.86405	0.0370539	0.0504345	0.0415251	0.20357	0.131777	0.049254	0.088091	0.0874378	0	0.147868	0	0	0	0.0699773	0.125643	0.0428375	0.0978909	0.0451679	0.067696	0.811866	0.472037	0.382347	0.464958	0.429644	0.449918	-0.847705	2.85182e-11	2.09658e-09	-3.70498	-1.05737	5.17689e-11	1.41379e-09	-3.33817	-1.32945	1.59917e-15	1.4616e-13	-3.72995
ENSMUSG00000028277	Ube2j1	4	ubiquitin-conjugating enzyme E2J 1 [Source:MGI Symbol;Acc:MGI:1926245]	56228	protein_coding	3530	3530	28.494	29.7181	27.9599	29.8319	31.8975	30.6499	30.3775	28.4931	29.4244	29.6241	30.2614	29.3918	29.594	28.6513	26.9905	27.6866	27.1475	27.4548	34.8134	33.0224	34.3825	31.8757	32.511	32.4845	33.4406	32.0953	32.392	35.4876	33.1171	32.9817	30.0944	32.4587	31.9602	29.0175	30.9053	31.9933	32.5019	29.0916	31.4701	31.4239	29.4962	30.7979	30.7955	0.212858	2.90514e-11	2.12763e-09	0.215278	0.148055	0.000584386	0.00314056	0.150186	0.177876	6.94767e-05	0.000865152	0.180753
ENSMUSG00000070942	Il1rl2	1	interleukin 1 receptor-like 2 [Source:MGI Symbol;Acc:MGI:1913107]	107527	protein_coding	6812	3908	0.523972	0.397621	0.688961	0.526572	0.518998	0.43511	0.402335	0.476462	0.544781	0.359698	0.648819	0.334434	0.53917	0.746004	0.780441	0.740387	0.828965	1.22789	0.224826	0.0644241	0.0994562	0.234033	0.168329	0.196613	0.182854	0.20244	0.156353	0.188883	0.163464	0.120777	0.271907	0.513979	0.106996	0.157319	0.64085	0.223574	0.217615	0.59559	0.33991	0.315108	0.56479	0.38461	0.428595	-0.884007	3.02483e-11	2.20686e-09	-1.39478	-1.06796	1.22075e-11	3.71566e-10	-1.65689	-0.640995	0.000137332	0.00151812	-1.32254
ENSMUSG00000004319	Clcn3	8	chloride channel, voltage-sensitive 3 [Source:MGI Symbol;Acc:MGI:103555]	12725	protein_coding	17071	8193	16.468	17.9614	17.2774	17.7662	19.0845	18.4023	25.0059	24.5254	24.8322	24.6325	26.8667	25.3886	23.0007	22.7093	18.299	23.4334	23.1021	19.8445	21.9194	21.7759	21.9299	20.624	21.3141	20.7185	28.3901	28.7157	28.6086	28.0499	27.4068	27.3021	25.3251	26.3694	26.5804	24.2216	23.7834	25.185	24.9011	21.5889	19.6034	26.6437	23.4878	23.3163	23.1737	0.202197	3.18993e-11	2.3185e-09	0.204319	0.251691	1.35871e-09	2.93807e-08	0.255365	0.233024	0.000420842	0.00374775	0.243344
ENSMUSG00000109370	Gm44675	7	predicted gene 44675 [Source:MGI Symbol;Acc:MGI:5753251]		TEC	2927	2927	4.42814	3.99859	4.13941	3.72151	2.85576	3.4633	1.0475	1.16262	0.882226	1.71384	0.968189	1.39681	1.14612	1.57882	2.07446	1.91715	2.18368	2.74465	2.18024	1.75258	2.23972	2.31749	2.04144	2.03707	0.450718	0.456696	0.347926	0.472854	0.554717	0.20157	0.535003	0.735969	0.73214	0.958904	1.1165	0.674046	1.10031	2.30127	2.93127	0.804639	1.36645	1.66049	1.74108	-0.892796	3.34725e-11	2.42366e-09	-1.48795	-0.775667	5.43198e-17	3.08477e-15	-0.854739	-0.995359	4.59857e-13	3.39158e-11	-1.26579
ENSMUSG00000027452	Acss1	2	acyl-CoA synthetase short-chain family member 1 [Source:MGI Symbol;Acc:MGI:1915988]	68738	protein_coding	4128	3618	8.247	7.96845	8.97844	8.16767	8.7827	7.97772	10.4409	10.2753	9.82518	10.9322	11.6419	10.4852	11.8317	10.2611	11.6163	11.7456	9.98262	11.3258	6.30763	6.32381	5.98016	6.01785	6.04555	6.05685	7.83206	8.35459	8.26414	7.98241	8.12204	8.03401	8.42459	9.62709	7.49776	9.20572	8.55985	9.03657	7.64848	10.027	7.23782	9.34916	9.92622	8.7809	8.89457	-0.324515	3.43278e-11	2.47106e-09	-0.339192	-0.446916	9.30791e-22	7.22601e-20	-0.456029	-0.310938	3.15118e-06	6.4864e-05	-0.325718
ENSMUSG00000031960	Aars	8	alanyl-tRNA synthetase [Source:MGI Symbol;Acc:MGI:2384560]	234734	protein_coding	9282	5750	23.8521	25.1844	25.4288	26.0207	26.9364	24.8939	25.1298	24.6165	25.56	24.7489	27.4336	25.3584	26.7121	25.7719	23.66	25.5568	26.3393	26.152	28.0073	26.6219	27.3852	27.3806	25.9795	27.7786	29.5971	27.532	28.0825	29.093	28.0431	27.6288	27.3847	28.8777	28.7926	25.2941	28.3058	27.5475	27.7407	25.5198	26.2891	26.902	26.6995	26.5665	26.6939	0.199529	3.43846e-11	2.47106e-09	0.20176	0.0916147	0.0112638	0.03854	0.092034	0.131851	0.00778315	0.0369009	0.135233
ENSMUSG00000022024	Sugt1	14	SGT1, suppressor of G2 allele of SKP1 (S. cerevisiae) [Source:MGI Symbol;Acc:MGI:1915205]	67955	protein_coding	7792	7392	9.04403	10.0142	9.3994	10.189	9.99837	10.2925	10.3588	10.8445	10.8702	10.4181	10.8918	11.3611	10.2092	10.4222	9.76999	10.5725	10.3168	9.67175	11.8767	11.7591	11.736	11.5033	11.8582	11.4007	11.9538	12.5073	12.3495	12.6446	12.1636	12.8449	11.7649	11.2827	12.2113	11.6585	11.321	11.8008	11.9243	10.258	10.756	11.6007	10.9168	11.0208	11.1615	0.244953	3.50172e-11	2.50712e-09	0.250012	0.241521	8.01005e-10	1.80078e-08	0.243973	0.222322	1.04731e-06	2.54849e-05	0.227107
ENSMUSG00000025804	Ccr1	9	chemokine (C-C motif) receptor 1 [Source:MGI Symbol;Acc:MGI:104618]	12768	protein_coding	2833	2833	0.30977	0.536831	0.237598	0.358349	0.39051	0.554045	0.124876	0.373957	0.358782	0.398896	0.410655	0.473166	0.215299	0.218953	0.2568	0.247596	0.216342	0.323538	0	0.0111088	0	0.00896774	0	0.043395	0.0291045	0.0770366	0.0934624	0.0542826	0.0281864	0.0416515	0.0493531	0.123306	0.0276744	0.0377417	0.0215616	0.0895386	0.0409095	0.333665	0.204215	0.205338	0.152309	0.169106	0.205468	-0.88449	3.88411e-11	2.77057e-09	-2.67197	-1.78207	4.80878e-27	4.79214e-25	-5.24763	-0.893163	1.02034e-07	3.51181e-06	-2.06664
ENSMUSG00000102386	2900022M07Rik	1	RIKEN cDNA 2900022M07 gene [Source:MGI Symbol;Acc:MGI:1920201]		TEC	1017	1017	3.38526	3.15338	5.27039	3.39939	2.74977	3.40828	1.62334	1.23111	1.05346	1.84294	0.850621	2.37253	1.74472	2.04325	2.58628	2.55769	1.5712	3.26045	1.20496	1.2378	1.01914	1.79863	1.56318	1.54126	0.378349	0.187772	0.360489	0.393151	0.471103	0.386755	0.41244	0.586791	0.359758	0.657094	0.750786	1.05312	0.797921	2.45023	2.47762	0.929302	1.4653	1.54659	1.70155	-0.912778	4.10005e-11	2.91377e-09	-2.00192	-1.0488	5.55343e-14	2.39317e-12	-1.36233	-1.21207	1.98039e-14	1.63763e-12	-1.82454
ENSMUSG00000026229	Psmd1	1	proteasome (prosome, macropain) 26S subunit, non-ATPase, 1 [Source:MGI Symbol;Acc:MGI:1917497]	70247	protein_coding	7265	3112	23.3408	23.8827	24.6818	24.9163	27.5611	27.3062	32.5757	31.1649	32.9661	30.5564	34.6136	32.7043	33.4264	32.0612	30.0583	32.2319	31.3355	30.0596	29.2512	31.0464	29.9999	27.9119	28.123	27.6531	37.6056	37.9053	38.3464	36.4196	36.0001	37.1716	39.6359	38.7128	39.5954	37.3644	36.8722	36.5532	34.7871	29.7468	27.1395	34.8358	34.8256	32.5698	31.9641	0.244018	4.17426e-11	2.95556e-09	0.248778	0.186365	0.000339585	0.00196453	0.191084	0.295903	1.56018e-14	1.30142e-12	0.300567
ENSMUSG00000046245	Pilra	5	paired immunoglobin-like type 2 receptor alpha [Source:MGI Symbol;Acc:MGI:2450529]	231805	protein_coding	3090	2578	0.218212	0.269316	0.183737	0.276721	0.26225	0.245231	0.18297	0.124529	0.175823	0.13899	0.185138	0.207987	0.204333	0.21655	0.325616	0.204065	0.152834	0.240513	0.0179376	0.0244152	0.0201021	0	0.0106321	0	0	0.0211642	0	0.0119304	0.0206496	0.0305143	0.010847	0.0282298	0.0304117	0.0518437	0.0236943	0	0.0167984	0.211934	0.127379	0.0916414	0.124078	0.114122	0.114611	-0.839646	4.23528e-11	2.98774e-09	-3.53917	-1.45777	9.35465e-19	6.13618e-17	-4.31918	-1.19399	7.98527e-13	5.77783e-11	-3.19106
ENSMUSG00000028413	B4galt1	4	UDP-Gal:betaGlcNAc beta 1,4- galactosyltransferase, polypeptide 1 [Source:MGI Symbol;Acc:MGI:95705]	14595	protein_coding	4234	3983	2.64397	2.39061	2.96057	2.30773	2.67729	2.27689	2.19091	3.36109	2.43467	2.58812	2.82352	2.53254	2.37362	2.58521	2.66254	3.33871	3.10504	3.22174	1.37	1.38274	1.39219	1.34586	1.24558	1.35809	1.53879	1.65752	1.45739	1.82238	1.26972	1.59978	1.71305	1.85641	1.16792	1.39592	1.38025	1.41525	1.46494	2.69304	1.94596	2.10637	2.18464	2.06329	2.09469	-0.625438	4.4537e-11	3.13032e-09	-0.722348	-0.869068	1.76212e-29	1.95322e-27	-0.922131	-0.814405	2.05452e-14	1.69161e-12	-0.929075
ENSMUSG00000071203	Naip5	13	NLR family, apoptosis inhibitory protein 5 [Source:MGI Symbol;Acc:MGI:1298220]	17951	protein_coding	5204	5204	0.328623	0.273185	0.210785	0.305803	0.212589	0.263914	0.0906412	0.166564	0.208514	0.222451	0.183431	0.173871	0.239741	0.309909	0.360251	0.30889	0.260786	0.248655	0.0177722	0.012095	0.0199167	0.0146458	0.00526701	0.0295297	0.0316884	0.0104845	0.0313107	0.0768322	0.0358035	0.0226746	0.0483611	0.0223755	0.0351531	0.0154096	0.0176068	0.0487438	0.0275372	0.2427	0.141177	0.104522	0.159657	0.134298	0.135939	-0.898748	4.75942e-11	3.33298e-09	-2.28889	-2.02121	3.51224e-35	4.75828e-33	-4.01367	-1.87149	1.0822e-30	1.81336e-28	-3.1767
ENSMUSG00000039431	Mtmr7	8	myotubularin related protein 7 [Source:MGI Symbol;Acc:MGI:1891693]	54384	protein_coding	4454	2799	15.8696	17.8361	16.2282	18.1645	19.0929	18.1162	15.3497	15.0138	15.7622	15.5785	14.9632	17.0733	18.7407	20.9424	18.0344	16.6756	18.9331	17.5966	22.4194	22.5774	21.7458	20.2954	20.8779	20.841	20.4635	18.6744	18.6794	19.0319	20.2269	19.9405	22.6885	23.042	23.6222	22.2898	22.5218	23.6434	21.3101	17.2206	19.5054	17.5631	20.7275	19.3161	19.2146	0.353098	5.41379e-11	3.77745e-09	0.367569	0.277093	1.06912e-07	1.53574e-06	0.283096	0.32874	3.21495e-08	1.25075e-06	0.338654
ENSMUSG00000044456	Rin3	12	Ras and Rab interactor 3 [Source:MGI Symbol;Acc:MGI:2385708]	217835	protein_coding	6835	3892	1.0696	0.798511	1.25548	1.17732	1.15281	0.873798	1.07057	1.17131	1.00228	1.11894	1.211	1.05048	1.08277	1.13954	1.27253	1.20901	1.25418	1.14982	0.439619	0.549856	0.432749	0.398186	0.521148	0.434326	0.607312	0.609818	0.470988	0.750737	0.663382	0.768064	0.459831	0.680643	0.570754	0.309064	0.541468	0.637271	0.546956	1.11444	0.758616	0.874573	0.858908	0.815787	0.845611	-0.636271	5.77757e-11	4.01667e-09	-0.728579	-1.01154	4.85235e-17	2.77844e-15	-1.19563	-0.920182	7.47938e-13	5.4531e-11	-1.1252
ENSMUSG00000069874	Irgm2	11	immunity-related GTPase family M member 2 [Source:MGI Symbol;Acc:MGI:1926262]	54396	protein_coding	3690	3528	0.631434	0.52479	0.593575	0.591066	0.496504	0.512872	0.690788	0.536881	0.595673	0.726569	0.727158	0.531936	0.707263	0.799983	0.824846	0.853271	0.763142	0.596018	0.249042	0.419259	0.301127	0.374459	0.403996	0.365887	0.296034	0.193315	0.300203	0.374867	0.241427	0.27872	0.332898	0.490952	0.48149	0.340951	0.294339	0.790899	0.36277	0.650209	0.455334	0.457798	0.606338	0.498309	0.514671	-0.810003	6.54891e-11	4.53648e-09	-1.13255	-0.553158	2.39652e-05	0.000193138	-0.672551	-0.494018	0.00132076	0.00925504	-0.707942
ENSMUSG00000074746	Pdzd8	19	PDZ domain containing 8 [Source:MGI Symbol;Acc:MGI:2677270]	107368	protein_coding	5982	5982	7.21102	7.82053	7.51822	7.93049	8.1117	7.16103	11.1248	10.991	10.4934	10.8049	11.4744	10.7729	13.8902	13.2365	11.1467	12.4294	12.0753	11.3746	8.9286	9.93798	9.46455	9.05462	9.76425	8.92441	12.7773	12.5777	12.4003	13.6096	11.5689	12.2825	16.4639	15.4483	15.5746	14.8042	13.8516	15.4823	12.3842	10.3093	8.48562	11.7398	13.8148	11.5003	11.1932	0.240544	6.79726e-11	4.69157e-09	0.243175	0.280905	1.49213e-08	2.58171e-07	0.286642	0.321675	2.1521e-08	8.69119e-07	0.331533
ENSMUSG00000024913	Lrp5	19	low density lipoprotein receptor-related protein 5 [Source:MGI Symbol;Acc:MGI:1278315]	16973	protein_coding	9738	8893	1.35118	1.14134	1.35121	1.24648	1.4099	1.40464	2.3294	2.28513	2.02334	2.14477	2.85121	2.29116	1.96096	2.13787	1.84696	2.46485	2.24971	2.00073	0.941192	0.994422	0.780875	0.942747	0.964712	1.01607	1.638	1.63199	1.54824	1.67392	1.36783	1.43302	1.60052	1.66781	1.42233	1.49388	1.23294	1.39767	1.31934	1.91616	1.12873	1.93483	1.78969	1.59182	1.64368	-0.487535	7.53747e-11	5.18383e-09	-0.534158	-0.475922	3.21107e-11	9.11768e-10	-0.495627	-0.461829	2.93736e-08	1.14978e-06	-0.496966
ENSMUSG00000055421	Pcdh9	14	protocadherin 9 [Source:MGI Symbol;Acc:MGI:1306801]	211712	protein_coding	6783	6521	9.6378	11.0375	9.62264	11.1123	11.6166	10.1094	18.4334	16.2315	14.2094	17.2959	14.7208	17.478	15.986	13.0128	10.5686	13.0738	10.52	10.7031	12.7185	13.6097	16.8718	11.8749	13.4421	12.2401	21.9378	21.8128	22.0761	25.3891	21.3028	24.1028	18.7952	16.7092	19.4611	14.4741	14.8424	16.0309	17.6495	13.0761	11.9911	19.5825	14.5148	15.7073	15.0183	0.478833	7.93816e-11	5.4399e-09	0.518377	0.326048	6.70047e-05	0.000474666	0.350585	0.432666	1.1483e-06	2.76607e-05	0.469665
ENSMUSG00000022892	App	16	amyloid beta (A4) precursor protein [Source:MGI Symbol;Acc:MGI:88059]	11820	protein_coding	12996	8167	129.441	135.583	120.008	136.017	134.175	125.652	168.22	162.154	162.1	158.357	154.328	164.544	143.393	146.377	129.32	135.358	131.488	133.91	156.996	163.872	178.916	157.622	172.774	168.925	195.241	193.226	207.534	186.155	199.338	205.112	173.478	165.902	180.025	161.215	170.784	174.889	178.445	142.801	148.332	179.692	153.845	161.766	159.48	0.328207	7.97394e-11	5.44498e-09	0.339672	0.340805	2.74327e-11	7.85394e-10	0.349285	0.34315	1.17274e-11	7.72474e-10	0.350763
ENSMUSG00000031389	Arhgap4	X	Rho GTPase activating protein 4 [Source:MGI Symbol;Acc:MGI:2159577]	171207	protein_coding	8105	6299	2.41846	1.98402	2.3074	1.52022	1.60509	2.12845	1.64746	1.47293	1.76191	1.41336	1.2455	1.43114	1.72096	1.68885	2.34991	1.559	1.66106	1.82319	0.682746	0.589553	0.63761	0.342828	0.966013	1.2247	0.484325	0.50672	0.572324	0.380855	0.798647	0.892937	0.603751	0.741744	0.663821	0.381926	1.04732	1.17231	0.705007	1.76327	1.36726	1.05068	1.28449	1.26858	1.1997	-0.842591	8.80519e-11	5.99128e-09	-1.25061	-0.817297	6.22491e-07	7.5061e-06	-1.43679	-0.851008	2.60303e-08	1.02522e-06	-1.20078
ENSMUSG00000026188	Tmem169	1	transmembrane protein 169 [Source:MGI Symbol;Acc:MGI:2442781]	271711	protein_coding	3054	2928	9.75241	10.0495	8.36114	9.89565	10.7999	12.8284	10.1224	10.6354	10.7895	10.2701	11.2883	11.4453	10.16	10.2111	8.90662	9.66234	10.825	9.56617	13.8193	13.5107	12.9381	12.9371	13.012	12.8165	12.8317	12.2148	12.5906	12.6787	12.6087	12.7886	12.425	12.363	12.4689	12.781	11.8496	11.5415	12.6764	10.3094	11.7267	11.6887	11.0634	11.3417	11.6442	0.272075	8.9824e-11	6.09026e-09	0.278992	0.33432	6.35528e-06	5.98783e-05	0.350244	0.323537	7.69748e-09	3.43545e-07	0.333979
ENSMUSG00000000740	Rpl13	8	ribosomal protein L13 [Source:MGI Symbol;Acc:MGI:105922]	270106	protein_coding	2595	1969	89.928	89.077	101.746	94.6323	93.0669	94.7183	59.7706	59.104	63.5294	65.3723	69.0841	70.8704	74.5004	69.2279	105.658	74.8996	77.5737	88.0631	69.0008	71.1577	65.8517	78.2038	66.3871	69.2267	50.181	49.2131	44.5419	57.5767	47.922	46.2846	53.7824	54.0519	50.0776	59.8418	53.6229	51.789	57.7063	80.0457	81.9164	56.9542	67.7574	67.8	69.952	-0.330788	9.71024e-11	6.56056e-09	-0.34466	-0.423276	7.88517e-20	5.46635e-18	-0.431672	-0.528879	8.54761e-09	3.80598e-07	-0.575666
ENSMUSG00000064329	Scn1a	2	sodium channel, voltage-gated, type I, alpha [Source:MGI Symbol;Acc:MGI:98246]	20265	protein_coding	11144	8386	10.0945	9.27669	8.31798	7.89176	9.02946	8.95038	8.97158	8.70543	8.33532	9.06816	8.55143	7.60074	11.2638	10.57	7.39072	9.42737	9.09395	8.38069	11.0507	10.0801	11.3151	10.1883	11.054	11.0975	11.3726	10.179	11.5852	15.1289	11.5185	11.8243	12.9347	13.9947	12.5028	11.5133	12.4666	14.5125	11.9066	8.94	9.86221	10.2368	11.1709	10.4412	10.4054	0.483317	1.08688e-10	7.31756e-09	0.527617	0.258393	2.60746e-05	0.000207556	0.267064	0.462215	2.9243e-07	8.56747e-06	0.499864
ENSMUSG00000030035	Wbp1	6	WW domain binding protein 1 [Source:MGI Symbol;Acc:MGI:104710]	22377	protein_coding	2403	1902	25.9211	27.2386	28.6658	27.6543	26.2877	26.3161	22.2994	23.6811	24.3874	22.7661	24.3568	25.2309	24.3867	22.6822	31.7033	24.8626	25.7905	27.8655	21.3468	21.0304	18.9637	21.9594	20.377	22.2995	19.0888	18.9759	18.59	20.6822	18.6125	19.2115	17.9366	19.9045	18.4531	21.9804	20.827	18.9825	19.9568	25.672	24.005	21.4902	22.9479	22.5142	23.1146	-0.258197	1.12165e-10	7.52523e-09	-0.261971	-0.364993	3.52468e-16	1.85187e-14	-0.371814	-0.364759	8.67078e-06	0.000152093	-0.388212
ENSMUSG00000027965	Olfm3	3	olfactomedin 3 [Source:MGI Symbol;Acc:MGI:2387329]	229759	protein_coding	4938	4647	4.83742	5.44982	5.50964	6.69563	5.42272	5.86873	5.03299	5.56823	5.03665	5.8364	7.07405	6.43268	14.0861	9.62411	8.5082	9.30823	7.61198	8.14494	8.77695	8.18101	8.97735	7.85622	10.1569	8.81624	9.29749	6.06431	8.39775	15.3749	9.34785	11.2235	12.011	14.856	14.3182	11.8266	13.4077	17.4191	10.9061	7.00269	7.21239	7.89057	11.7602	8.58518	9.32358	0.665733	1.14147e-10	7.63155e-09	0.815677	0.607352	5.05545e-17	2.87883e-15	0.637656	0.500174	2.43228e-05	0.00035933	0.577638
ENSMUSG00000047976	Kcna1	6	potassium voltage-gated channel, shaker-related subfamily, member 1 [Source:MGI Symbol;Acc:MGI:96654]	16485	protein_coding	4780	4031	2.03752	2.01766	2.50477	2.82479	2.50818	2.60131	10.9216	10.0667	10.018	9.21037	9.0949	7.59028	7.1186	8.4096	5.65041	7.75074	8.02041	5.44384	4.18724	4.00514	4.28754	3.15128	4.20221	3.6064	11.8024	13.5557	13.0209	13.3067	12.0045	11.5628	11.8208	9.52539	10.801	9.32354	9.05424	10.6348	8.88071	6.32165	3.16117	11.0129	8.62945	7.87506	7.3273	0.427298	1.24853e-10	8.31834e-09	0.449978	0.629044	1.33892e-11	4.05747e-10	0.688432	0.493424	2.62326e-06	5.56155e-05	0.55573
ENSMUSG00000020272	Stk10	11	serine/threonine kinase 10 [Source:MGI Symbol;Acc:MGI:1099439]	20868	protein_coding	5187	5026	2.18483	2.20368	1.92457	1.68143	2.22564	1.89114	2.26807	2.36977	2.33936	2.00716	2.18416	2.02699	2.16789	2.02404	2.39394	2.41326	2.07742	2.04896	1.35252	1.31495	1.30435	1.00086	1.04163	1.12518	1.46554	1.41125	1.45483	1.76853	1.54111	1.25214	1.15726	1.28003	1.09194	0.978597	1.06344	1.31222	1.27313	2.13513	1.60423	1.84074	1.66742	1.7616	1.64666	-0.478872	1.27717e-10	8.47972e-09	-0.522983	-0.721682	1.07673e-18	6.99637e-17	-0.770398	-0.839387	8.16346e-23	1.03959e-20	-0.905262
ENSMUSG00000040907	Atp1a3	7	ATPase, Na+/K+ transporting, alpha 3 polypeptide [Source:MGI Symbol;Acc:MGI:88107]	232975	protein_coding	5958	3895	495.928	485.987	468.95	499.384	522.766	508.635	681.428	621.517	678.453	630.985	609.942	597.141	609.922	558.464	470.474	546.076	565.791	549.252	635.811	600.998	612.021	596.532	598.774	608.724	792.39	745.8	823.359	759.721	809.194	757.99	631.981	707.488	673.011	627.582	712.337	722.008	689.762	561.172	552.876	708.993	614.532	627.443	623.491	0.33226	1.47349e-10	9.74944e-09	0.343716	0.28293	1.92173e-17	1.1381e-15	0.285692	0.318524	8.84514e-07	2.22024e-05	0.331457
ENSMUSG00000031772	Cntnap4	8	contactin associated protein-like 4 [Source:MGI Symbol;Acc:MGI:2183572]	170571	protein_coding	6281	4860	2.78729	3.14291	2.68281	3.64145	3.86982	3.86661	4.65874	4.9939	4.38632	5.6203	4.91035	4.82683	4.83186	4.05872	2.78662	5.10563	4.08958	3.17842	4.68617	4.7142	4.6705	4.70474	4.58518	5.24889	6.69013	6.41038	6.45393	6.09435	6.86245	6.57168	5.16116	6.73257	6.81307	4.6971	5.44225	4.67426	5.62294	4.0799	4.05005	5.70661	4.7976	4.81451	4.88833	0.432714	1.49521e-10	9.85913e-09	0.459092	0.494761	2.68632e-12	9.18844e-11	0.510882	0.421863	0.000656524	0.00531845	0.508473
ENSMUSG00000040537	Adam22	5	a disintegrin and metallopeptidase domain 22 [Source:MGI Symbol;Acc:MGI:1340046]	11496	protein_coding	14348	9245	22.2562	23.0592	21.2385	21.7723	22.9493	22.6632	21.544	22.7799	21.7376	22.3185	22.5672	21.1765	26.4082	26.2543	20.7325	23.8744	25.99	25.1534	28.7513	26.9369	27.3719	26.1448	28.2011	26.6554	24.7196	24.4773	23.6436	25.7929	26.1653	24.8293	29.9325	30.7511	30.1196	29.2229	31.4637	29.4682	27.4804	23.0264	24.8333	23.4793	27.4476	25.1508	25.356	0.223448	1.5568e-10	1.02301e-08	0.227452	0.281656	1.11429e-13	4.63797e-12	0.285296	0.301705	1.19376e-06	2.85041e-05	0.312819
ENSMUSG00000031278	Acsl4	X	acyl-CoA synthetase long-chain family member 4 [Source:MGI Symbol;Acc:MGI:1354713]	50790	protein_coding	5405	5280	15.5468	17.3199	14.8542	14.8414	16.5703	16.9116	18.8426	17.201	16.8702	17.6757	16.8417	17.8286	12.4866	14.1446	8.87665	13.3402	13.4859	11.4011	21.0809	20.2059	22.3194	18.3854	20.7804	18.7434	21.3212	22.398	21.4709	20.4869	20.5629	21.1191	15.3269	16.6669	18.5659	14.717	15.109	15.1546	19.1341	15.28	18.13	19.3849	14.1063	17.5277	16.8864	0.312643	1.58583e-10	1.03853e-08	0.322344	0.32033	1.12953e-07	1.61665e-06	0.332778	0.362224	0.000239162	0.00237817	0.401551
ENSMUSG00000001946	Esam	9	endothelial cell-specific adhesion molecule [Source:MGI Symbol;Acc:MGI:1916774]	69524	protein_coding	2867	1865	20.282	19.1102	20.7595	16.2127	17.6641	15.9088	10.7491	12.1873	12.0858	12.0301	12.572	11.9313	12.517	13.7529	17.5089	13.1637	14.8588	15.2933	12.0629	14.0228	12.671	12.9276	11.6693	13.2826	8.96006	9.0399	8.17981	10.4556	8.37768	9.00545	9.26617	10.8326	10.8179	10.3769	10.268	11.0019	10.7343	14.9215	15.5478	10.4645	12.4715	13.0448	12.6111	-0.348998	1.59448e-10	1.04064e-08	-0.35913	-0.505059	1.54122e-15	7.69792e-14	-0.529108	-0.420047	1.03949e-06	2.5327e-05	-0.451928
ENSMUSG00000025613	Cct8	16	chaperonin containing Tcp1, subunit 8 (theta) [Source:MGI Symbol;Acc:MGI:107183]	12469	protein_coding	3088	2394	54.9767	57.6302	57.91	57.8787	61.1538	65.9104	58.6666	57.1671	61.6549	55.8854	61.0564	62.7545	60.7998	55.5001	60.9885	56.8417	54.8143	56.4617	70.9101	69.6598	70.2992	68.5866	71.535	69.9165	67.2874	68.3952	66.0969	73.3968	65.3425	66.9186	62.6082	67.2559	65.9459	64.7385	63.1379	60.6314	67.3701	58.7806	64.6973	63.7185	60.8103	62.9862	63.1645	0.232786	1.61598e-10	1.0511e-08	0.237305	0.23349	3.65064e-08	5.79406e-07	0.23687	0.178138	8.78379e-06	0.000153687	0.180117
ENSMUSG00000025877	Hk3	13	hexokinase 3 [Source:MGI Symbol;Acc:MGI:2670962]	212032	protein_coding	3682	3219	0.908748	0.636791	0.836427	0.741566	0.90694	0.975216	0.610564	0.638284	0.627251	0.702126	0.926698	0.968193	1.0077	0.92495	1.38212	1.02597	1.1968	1.15572	0.0574628	0.0782135	0.0563472	0.0789239	0.0851492	0.0381913	0.0426909	0.0338995	0.0696004	0.372632	0.0413441	0.048876	0.095557	0.126607	0.105542	0.12456	0.123344	0.175115	0.0974476	0.898448	0.449998	0.423513	0.620332	0.457708	0.538187	-0.827589	1.64601e-10	1.06701e-08	-2.8582	-2.44702	1.35602e-59	2.60255e-57	-3.67424	-2.34921	8.5582e-62	3.63286e-59	-3.13067
ENSMUSG00000030413	Pglyrp1	7	peptidoglycan recognition protein 1 [Source:MGI Symbol;Acc:MGI:1345092]	21946	protein_coding	1837	1008	22.9038	22.402	22.6301	19.8163	19.3288	19.7023	9.90501	9.68206	10.8467	11.5665	11.9558	11.3036	11.9095	13.2613	20.7084	13.3085	14.8751	15.378	12.7077	10.6153	12.853	14.8703	12.9434	13.0805	7.22556	7.3073	7.63785	8.8486	7.97464	8.2724	8.59987	9.02485	9.25573	8.7776	9.99886	9.36696	9.96447	15.638	16.9878	9.37718	12.0387	12.7487	12.8538	-0.399249	1.73435e-10	1.1205e-08	-0.417659	-0.681351	1.02933e-18	6.70943e-17	-0.725999	-0.591475	1.11163e-07	3.78508e-06	-0.675653
ENSMUSG00000037259	Dzank1	2	double zinc ribbon and ankyrin repeat domains 1 [Source:MGI Symbol;Acc:MGI:2139080]	241688	protein_coding	8262	6847	16.856	17.3204	15.4016	17.7243	17.2618	17.7407	21.7523	22.7497	21.2302	24.9985	28.3404	23.9043	43.6501	32.5684	29.3708	33.6872	24.2613	30.2657	20.464	21.635	22.3127	19.9586	20.8804	21.6493	29.1101	24.3282	26.2485	34.6061	30.1705	30.021	39.6193	43.9061	39.4545	41.3393	41.0914	45.0742	30.6594	24.3935	19.1004	26.455	37.024	27.1099	27.943	0.323163	1.79758e-10	1.15745e-08	0.335169	0.297805	5.41808e-10	1.25763e-08	0.304244	0.363964	0.000206017	0.00210784	0.396866
ENSMUSG00000045967	Gpr158	2	G protein-coupled receptor 158 [Source:MGI Symbol;Acc:MGI:2441697]	241263	protein_coding	8170	7171	12.9376	13.3473	12.213	14.7616	12.9721	11.1904	18.6756	16.936	16.9362	16.6084	15.9739	16.7022	16.791	22.5247	17.2703	16.7265	17.3929	18.8156	16.5859	17.6688	17.5394	16.3572	18.905	17.1352	21.329	22.8067	22.8216	19.1376	21.8811	21.6548	27.5228	22.9909	27.9013	22.5072	27.3221	28.3145	21.6878	16.0431	15.1345	19.2886	22.1733	19.1555	18.5755	0.378118	1.84264e-10	1.18249e-08	0.396852	0.406451	8.84841e-11	2.33346e-09	0.421804	0.49762	7.64385e-08	2.72921e-06	0.54156
ENSMUSG00000033460	Armcx1	X	armadillo repeat containing, X-linked 1 [Source:MGI Symbol;Acc:MGI:1925498]	78248	protein_coding	3227	2413	19.5459	20.1823	16.9748	19.4556	20.5425	22.9927	20.3138	20.755	20.3443	20.7663	19.4089	19.9711	22.0488	20.1281	18.0783	19.3431	19.0498	19.3613	25.6034	22.8632	25.2781	22.9735	23.9109	23.1559	22.8942	23.4932	24.2757	25.8365	23.4184	24.1409	20.9523	24.3513	23.5345	23.2522	20.4035	21.6788	23.4454	19.959	21.9566	22.1348	21.0152	21.7565	21.6479	0.284077	1.8811e-10	1.20315e-08	0.291652	0.24832	0.000135487	0.000876522	0.257813	0.205654	0.000432231	0.00382953	0.211347
ENSMUSG00000022110	Sucla2	14	succinate-Coenzyme A ligase, ADP-forming, beta subunit [Source:MGI Symbol;Acc:MGI:1306775]	20916	protein_coding	3988	2229	57.1181	59.9235	55.5868	54.1373	56.7054	56.8036	52.0052	49.6174	54.6894	51.0943	53.1032	52.8464	55.0265	50.5503	51.7698	47.5834	44.78	48.0268	67.8192	64.9896	72.1202	67.4063	70.8049	67.9909	57.7184	57.9881	61.8064	66.508	60.6741	64.055	56.8051	58.626	62.4914	55.308	57.9735	59.7077	62.8218	52.8537	62.6172	56.8422	54.054	58.1473	57.5283	0.274076	1.89614e-10	1.20874e-08	0.282396	0.26175	2.66686e-09	5.40888e-08	0.265974	0.259148	1.26429e-06	2.98892e-05	0.263677
ENSMUSG00000005803	Sqor	2	sulfide quinone oxidoreductase [Source:MGI Symbol;Acc:MGI:1929899]	59010	protein_coding	4084	1985	2.30121	2.2985	2.26067	2.57101	2.60091	2.53694	1.68322	2.00547	1.55	2.16614	2.29927	1.97527	2.41631	1.92182	2.04397	2.28218	2.44806	2.43101	1.2813	1.26836	1.22705	1.22868	1.3256	1.65672	1.09384	1.05824	0.94399	1.3945	1.13978	1.08983	1.40874	1.64984	1.35606	1.79102	1.20014	1.41989	1.30742	2.21066	1.87975	1.5333	1.86409	1.65381	1.86427	-0.628559	2.02221e-10	1.28484e-08	-0.750836	-0.803118	4.21595e-18	2.63217e-16	-0.874179	-0.522976	3.46556e-07	9.91004e-06	-0.592263
ENSMUSG00000008398	Elk3	10	ELK3, member of ETS oncogene family [Source:MGI Symbol;Acc:MGI:101762]	13713	protein_coding	4550	4212	3.71828	3.47729	3.88276	3.53723	3.8815	3.50914	2.87438	3.15549	2.62188	3.357	3.92356	3.68377	3.06077	3.46817	3.89294	3.46944	3.89764	3.30259	2.50868	2.36856	2.50996	2.32824	2.32317	1.91178	2.16639	1.9884	1.90523	2.16143	1.47242	1.77428	2.32365	2.53301	2.13439	2.2212	1.79829	1.68627	2.11752	3.4841	2.99638	2.59035	2.8157	2.81057	2.79105	-0.614377	2.32014e-10	1.46927e-08	-0.726921	-0.635801	7.20594e-22	5.6364e-20	-0.664571	-0.650717	2.26459e-12	1.57877e-10	-0.708543
ENSMUSG00000027698	Nceh1	3	neutral cholesterol ester hydrolase 1 [Source:MGI Symbol;Acc:MGI:2443191]	320024	protein_coding	5253	4480	20.4527	21.8739	20.6286	22.1218	21.8958	18.8951	24.4886	22.4152	23.0683	23.3176	20.9945	23.8025	22.6068	23.3926	19.7118	20.6021	21.7133	22.2828	26.5227	26.5959	29.168	25.5814	25.4884	25.0541	29.7972	26.8361	29.9286	29.1432	30.8535	30.8518	27.383	25.6927	28.8872	25.1435	27.7127	27.4739	27.673	21.9036	23.6899	26.2914	24.3835	24.9694	24.6071	0.387665	2.63106e-10	1.66068e-08	0.408621	0.316902	1.00017e-09	2.21491e-08	0.325348	0.331343	9.68919e-08	3.35904e-06	0.343743
ENSMUSG00000041303	Gtf3c3	1	general transcription factor IIIC, polypeptide 3 [Source:MGI Symbol;Acc:MGI:2138383]	98488	protein_coding	4925	4582	5.02391	5.35396	5.19061	4.6169	5.18442	5.36678	6.40837	6.53004	6.49904	6.40644	6.77727	6.64827	6.46224	6.32885	5.78924	6.22548	5.98106	5.50111	5.82834	6.15412	6.69563	6.2211	6.58619	6.60704	7.49792	7.50782	7.69898	7.63207	7.25557	7.74297	7.54317	7.57307	7.30059	7.12893	6.97226	7.27071	7.06758	5.90522	5.73575	7.0504	6.67306	6.52144	6.45137	0.2507	2.69526e-10	1.69563e-08	0.255682	0.292332	8.01779e-07	9.40004e-06	0.302797	0.291396	9.98509e-10	5.23998e-08	0.297168
ENSMUSG00000005142	Man2b1	8	mannosidase 2, alpha B1 [Source:MGI Symbol;Acc:MGI:107286]	17159	protein_coding	8026	3822	12.6522	12.2403	12.6542	14.6092	14.1192	13.5695	11.6114	13.2043	11.8524	14.5097	14.7357	13.3189	14.508	14.2983	17.8123	17.4121	17.3361	17.1329	10.6594	8.62945	8.42705	10.682	7.8815	8.05755	10.2114	7.64456	7.81238	10.8799	8.58691	8.57256	12.8184	9.95868	7.91809	12.2812	10.0768	9.73414	9.49067	14.3098	11.1818	11.0783	13.4406	11.384	12.4164	-0.472153	2.82538e-10	1.77168e-08	-0.515252	-0.529734	3.18177e-12	1.07064e-10	-0.563448	-0.568536	3.4304e-09	1.63819e-07	-0.625246
ENSMUSG00000007041	Clic1	17	chloride intracellular channel 1 [Source:MGI Symbol;Acc:MGI:2148924]	114584	protein_coding	1799	1466	10.8519	9.85538	13.5194	9.99444	12.1792	11.5841	8.68746	10.7742	8.5074	8.517	11.8833	9.55526	9.49372	9.49906	12.5973	10.6061	10.4966	12.1552	5.8356	6.76222	5.33787	6.63734	6.65607	5.72341	6.43052	6.49449	5.21	6.75552	4.77514	5.44651	6.19926	7.31736	5.72234	6.29062	5.25005	7.20961	6.11411	10.5976	8.74475	7.75307	8.56977	8.28309	8.42864	-0.585643	2.88738e-10	1.80466e-08	-0.673726	-0.826289	3.64411e-22	2.87206e-20	-0.887876	-0.67676	2.31379e-12	1.6072e-10	-0.747558
ENSMUSG00000071862	Lrrtm2	18	leucine rich repeat transmembrane neuronal 2 [Source:MGI Symbol;Acc:MGI:2389174]	107065	protein_coding	6022	5673	8.2781	9.47619	7.63769	9.35395	9.95655	10.1219	11.1695	11.1313	11.2005	12.0104	10.117	11.4778	11.7878	13.0444	8.73029	10.8035	9.88157	9.64666	11.7666	13.4805	12.1679	10.5957	12.8472	11.8701	14.8928	13.7773	14.853	13.6135	14.9766	14.3659	16.7051	13.4033	16.6025	14.998	14.0462	14.6116	13.8652	10.3236	10.6294	12.7988	12.8551	12.2281	11.9608	0.391435	3.0632e-10	1.90833e-08	0.413196	0.38268	1.3769e-07	1.9258e-06	0.401086	0.486467	7.72153e-08	2.7518e-06	0.52681
ENSMUSG00000000197	Nalcn	14	sodium leak channel, non-selective [Source:MGI Symbol;Acc:MGI:2444306]	338370	protein_coding	14715	7122	9.61438	10.0086	9.93776	10.1669	11.3526	10.4868	14.4052	14.5102	14.3488	14.447	16.5571	13.354	17.2608	16.7485	14.6507	15.4258	15.3335	14.1492	14.408	13.9725	14.0182	13.509	14.8093	14.1934	18.2303	18.1181	18.237	16.5529	18.2606	18.0373	22.2585	22.0353	21.5433	20.1474	20.7172	21.1841	17.7907	13.4865	12.2065	16.2549	18.4545	15.7948	15.4825	0.331559	3.10284e-10	1.92678e-08	0.344754	0.450216	1.10565e-25	1.03701e-23	0.456865	0.467817	2.40994e-22	3.00881e-20	0.476936
ENSMUSG00000020978	Klhdc2	12	kelch domain containing 2 [Source:MGI Symbol;Acc:MGI:1916804]	69554	protein_coding	5438	3316	29.2065	30.6988	28.1554	29.3659	32.5659	32.0822	32.2786	29.7995	33.7589	32.6663	34.3823	31.6626	30.0323	28.6016	26.589	29.4205	28.0942	26.8283	37.7922	35.8654	37.7735	36.7829	37.5683	36.4346	36.8254	36.9966	36.2453	38.6033	37.2209	36.7115	31.8004	33.8994	32.6042	32.3895	32.4577	32.1966	35.5649	30.3438	33.691	34.7626	30.4095	32.7179	33.1908	0.236951	3.26827e-10	2.02295e-08	0.242336	0.276385	2.27053e-10	5.58286e-09	0.280467	0.227666	1.90358e-08	7.81982e-07	0.230754
ENSMUSG00000026319	Relch	1	RAB11 binding and LisH domain, coiled-coil and HEAT repeat containing [Source:MGI Symbol;Acc:MGI:1922832]	227446	protein_coding	9500	5414	10.2701	11.6394	10.7015	11.4789	11.5851	11.6651	14.245	13.5613	13.7279	13.705	14.9923	14.0572	13.4834	13.405	11.8871	13.5984	13.2168	12.1397	14.1659	13.8871	13.6019	13.951	13.7453	12.9716	15.8794	16.3361	15.2851	16.2531	15.0933	15.3292	15.8463	15.3376	15.8618	14.7971	14.0412	14.2538	14.8132	12.7422	12.4719	14.8721	13.989	13.8401	13.7152	0.206376	3.28996e-10	2.02983e-08	0.208027	0.27939	4.02713e-11	1.12197e-09	0.282588	0.233562	3.59162e-06	7.24312e-05	0.240296
ENSMUSG00000019122	Ccl9	11	chemokine (C-C motif) ligand 9 [Source:MGI Symbol;Acc:MGI:104533]	20308	protein_coding	3045	3006	0.943198	0.428945	1.00351	0.72109	0.684955	0.478646	0.418449	0.555353	0.475214	0.504308	0.555723	0.501676	0.627172	0.711915	0.92154	0.573642	0.538855	0.609837	0.0999936	0.0418778	0	0.10142	0.0547097	0.0306731	0.0914317	0.145206	0.0474296	0.184171	0.0265642	0.222442	0.130236	0.343788	0.165184	0.0533545	0.243848	0.24378	0.123673	0.625224	0.382418	0.310664	0.430263	0.397247	0.35165	-0.860669	3.61414e-10	2.22269e-08	-2.0296	-1.6752	5.09568e-24	4.40097e-22	-3.71548	-0.988386	2.38095e-09	1.16618e-07	-1.73338
ENSMUSG00000022270	Retreg1	15	reticulophagy regulator 1 [Source:MGI Symbol;Acc:MGI:1913520]	66270	protein_coding	4142	3248	11.4727	11.8587	10.6613	12.2322	13.7665	12.5982	12.8526	11.347	11.8494	12.2878	13.859	12.7218	14.9464	13.483	12.2332	13.6055	11.8813	11.0307	15.6469	14.4566	14.6551	14.0169	16.1858	15.0171	14.8084	14.287	14.0278	16.3063	14.2347	14.5561	14.0506	15.8638	15.8267	13.6533	15.2804	14.5957	14.8594	12.4826	13.5473	13.5948	13.8709	13.5737	13.7683	0.278374	3.68254e-10	2.25753e-08	0.283271	0.296642	1.3481e-07	1.8919e-06	0.302978	0.228376	0.00110099	0.00799663	0.237103
ENSMUSG00000031428	Zcchc18	X	zinc finger, CCHC domain containing 18 [Source:MGI Symbol;Acc:MGI:1914245]	66995	protein_coding	4876	4733	51.2987	53.5219	47.3794	52.2903	53.9301	57.8835	48.7261	49.1967	52.751	50.5074	53.8939	49.0891	67.1414	53.7073	58.0791	53.8281	49.2078	56.6849	64.0986	63.7269	63.8074	61.7507	59.2435	60.8521	57.8606	56.5958	56.6102	57.2241	59.6514	56.7764	62.4436	69.3998	64.1225	66.3379	65.4332	62.8366	61.5984	53.2843	57.4819	54.0736	60.7685	57.8037	57.0789	0.225122	3.71988e-10	2.27315e-08	0.229525	0.227811	1.48849e-06	1.64639e-05	0.232533	0.226144	0.000304292	0.00288037	0.231921
ENSMUSG00000024120	Lrpprc	17	leucine-rich PPR-motif containing [Source:MGI Symbol;Acc:MGI:1919666]	72416	protein_coding	8504	4393	13.1898	13.8855	12.1898	13.1037	13.5292	15.4085	15.7483	14.9739	15.5396	16.5138	17.5737	15.4477	17.1347	16.0051	16.6181	16.8454	16.3284	16.0106	16.8951	16.1618	15.9729	15.0421	15.9416	14.7551	19.2947	19.0275	19.1065	19.8346	18.68	17.2893	19.6438	20.0123	18.5191	18.942	18.9731	19.2796	17.9651	15.3359	14.6729	17.4191	17.8593	16.6621	16.6388	0.282895	3.74124e-10	2.27895e-08	0.289378	0.206832	0.000301132	0.00176874	0.21372	0.2455	4.92068e-14	3.94936e-12	0.247702
ENSMUSG00000006333	Rps9	7	ribosomal protein S9 [Source:MGI Symbol;Acc:MGI:1924096]	76846	protein_coding	2522	1347	176.14	175.078	193.297	192.656	174.69	181.506	121.747	128.367	145.146	129.322	141.379	141.288	150.664	142.963	202.06	150.386	159.675	169.636	138.026	139.856	120.748	153.056	143.295	135.761	102.449	106.834	100.598	113.687	92.222	94.4049	115.549	115.156	110.453	122.004	110.604	111.4	118.117	159.778	160.342	118.12	138.379	138.063	139.832	-0.342474	4.18967e-10	2.54403e-08	-0.356609	-0.39686	1.17583e-16	6.41387e-15	-0.404534	-0.456051	6.92881e-09	3.12156e-07	-0.484524
ENSMUSG00000020361	Hspa4	11	heat shock protein 4 [Source:MGI Symbol;Acc:MGI:1342292]	15525	protein_coding	5528	4618	41.8222	43.1134	42.486	43.7593	46.0898	43.3784	58.4259	56.8384	58.4369	53.7885	58.4916	57.0894	54.3147	55.8574	47.4555	52.0231	52.3434	48.9197	50.4389	53.7081	53.2204	51.0422	50.6821	48.5243	63.8069	64.8933	64.7238	61.4131	60.8198	61.2054	60.9346	64.2223	63.5632	58.2944	57.248	60.2268	58.276	50.813	47.3554	59.9944	56.2836	55.459	53.63	0.181965	4.20296e-10	2.54405e-08	0.184192	0.228829	3.92659e-09	7.72204e-08	0.232157	0.249758	2.58831e-07	7.72529e-06	0.255531
ENSMUSG00000041817	Fam169a	13	family with sequence similarity 169, member A [Source:MGI Symbol;Acc:MGI:2444268]	320557	protein_coding	6082	6013	6.51522	7.01593	6.39735	6.63931	7.82456	7.97248	8.46565	7.92848	8.07958	8.67266	9.67392	8.96179	8.36398	8.95935	5.75634	8.56432	7.73565	7.42442	9.29402	9.34243	10.0621	8.81358	9.20337	9.09307	10.0512	10.376	9.96872	10.4346	9.86696	9.9101	9.84046	11.3407	10.5309	9.1221	8.87357	10.1715	9.79419	7.83061	8.18112	9.36581	8.89027	8.7938	8.831	0.272092	4.24951e-10	2.56414e-08	0.275688	0.377302	3.47007e-09	6.91611e-08	0.39133	0.348958	0.000168125	0.00178915	0.381741
ENSMUSG00000038486	Sv2a	3	synaptic vesicle glycoprotein 2 a [Source:MGI Symbol;Acc:MGI:1927139]	64051	protein_coding	4636	4334	106.866	111.871	105.824	106.7	110.423	104.162	108.936	103.03	106.775	101.239	105.377	99.9637	128.433	108.058	98.4382	102.873	102.501	102.335	124.048	124.302	129.726	125.117	121.743	127.668	121.105	115.278	122.906	127.731	133.989	130.895	122.029	134.591	136.82	125.888	134.789	134.252	127.382	106.323	116.537	114.769	119.251	117.169	116.536	0.303519	4.59844e-10	2.76598e-08	0.314273	0.211504	4.85769e-10	1.14032e-08	0.213568	0.311013	1.99876e-06	4.40881e-05	0.322241
ENSMUSG00000039158	Akna	4	AT-hook transcription factor [Source:MGI Symbol;Acc:MGI:2140340]	100182	protein_coding	5765	5387	1.49958	1.21519	1.44851	1.49745	1.52885	1.79678	1.65638	2.00238	1.34627	1.74985	1.98795	1.58633	2.48066	2.30869	2.31663	2.77238	2.86058	1.91666	0.776872	0.99315	0.524294	0.99038	0.783566	0.832975	1.0306	0.891291	0.790204	1.25607	0.72139	0.730146	1.713	1.3996	1.29529	1.82604	1.00918	1.19813	1.04234	1.88728	1.1573	1.31241	1.92474	1.42714	1.50248	-0.698707	4.6436e-10	2.7784e-08	-0.886703	-0.784035	2.58368e-13	1.02203e-11	-0.884969	-0.65601	4.3206e-08	1.6343e-06	-0.770893
ENSMUSG00000050812	Ecpas	4	Ecm29 proteasome adaptor and scaffold [Source:MGI Symbol;Acc:MGI:2140220]	230249	protein_coding	11447	7045	14.485	14.4683	13.8045	13.643	14.7962	14.946	17.213	17.125	16.818	16.6237	18.5122	16.5633	17.4337	16.9976	14.9737	17.0838	16.399	14.9314	15.5862	16.3766	16.8968	15.9105	16.08	15.5396	18.9796	19.2106	18.7775	19.1219	19.5257	18.7369	19.763	19.6336	19.8943	18.3187	17.6055	18.9272	18.0491	15.9343	15.2111	18.1006	17.6635	17.1354	16.848	0.199892	4.64804e-10	2.7784e-08	0.201913	0.152326	0.00034264	0.00198	0.155211	0.242792	1.69369e-06	3.83328e-05	0.249265
ENSMUSG00000090733	Rps27	3	ribosomal protein S27 [Source:MGI Symbol;Acc:MGI:1888676]	57294	protein_coding	1043	672	174.759	168.507	202.15	182.021	163.167	177.937	103.827	119.099	125.234	115.337	120.609	134.347	147.576	143.489	207.486	146.437	141.595	159.744	135.908	126.868	124.738	147.519	139.169	131.308	86.4613	90.2046	83.6224	100.874	83.2584	91.016	113.31	119.063	101.191	131.028	103.443	103.889	111.826	151.851	156.171	104.491	134.854	131.861	131.817	-0.361078	4.74875e-10	2.82102e-08	-0.377415	-0.40333	1.20147e-12	4.31612e-11	-0.41553	-0.428368	5.42037e-06	0.00010282	-0.470851
ENSMUSG00000020282	Rhbdf1	11	rhomboid 5 homolog 1 [Source:MGI Symbol;Acc:MGI:104328]	13650	protein_coding	5433	5089	6.50431	5.67163	6.63302	6.03322	6.40706	5.54321	5.09792	5.67129	6.19704	6.2069	7.03995	6.29543	4.53271	4.41239	5.67984	5.31236	5.64327	5.54106	4.12999	4.57009	3.94097	4.41315	3.64635	3.85313	4.56363	4.56731	4.15037	4.88937	4.05876	4.11183	3.79147	4.06999	3.54853	4.29664	3.829	3.76055	4.12173	5.80126	5.11218	5.23748	4.53482	4.87403	5.04896	-0.398191	4.73557e-10	2.82102e-08	-0.422842	-0.570799	3.35379e-20	2.37261e-18	-0.591814	-0.371729	2.10474e-07	6.4733e-06	-0.392287
ENSMUSG00000049517	Rps23	13	ribosomal protein S23 [Source:MGI Symbol;Acc:MGI:1913725]	66475	protein_coding	1268	937	95.8437	94.9511	108.368	95.6667	94.8495	101.928	56.5919	64.7555	67.4316	64.3033	66.5374	70.8866	82.4344	81.2937	116.255	82.0965	82.2303	96.1237	79.7535	77.8886	75.1631	87.6046	78.4843	75.1798	51.1262	47.5736	45.3217	54.2588	52.5529	49.3236	66.7303	68.1473	57.8179	76.0552	59.9757	55.6175	64.3653	84.5859	88.8067	57.5553	77.0648	74.3026	74.6486	-0.321841	5.04664e-10	2.98873e-08	-0.33213	-0.319984	1.05244e-10	2.71667e-09	-0.327438	-0.424032	1.37523e-05	0.000223381	-0.468623
ENSMUSG00000025437	Usp33	3	ubiquitin specific peptidase 33 [Source:MGI Symbol;Acc:MGI:2159711]	170822	protein_coding	9675	4183	22.8463	22.8816	21.1337	21.8887	22.7011	22.1076	27.0355	26.3706	25.9803	24.6042	27.1062	24.5872	25.4911	25.0906	22.9242	24.6292	24.066	21.287	26.8693	27.0247	29.8018	27.1123	28.6283	26.9873	28.3911	29.7002	30.9385	30.2492	29.748	29.0178	29.8754	29.5455	31.4943	28.6413	28.5195	28.6227	28.9537	24.0406	24.9986	27.8107	26.6822	26.8553	26.1391	0.238773	5.06985e-10	2.99324e-08	0.242391	0.304802	4.31708e-11	1.19313e-09	0.310776	0.319637	2.06406e-10	1.18402e-08	0.327194
ENSMUSG00000052656	Rnf103	6	ring finger protein 103 [Source:MGI Symbol;Acc:MGI:109483]	22644	protein_coding	6602	3431	11.7199	12.2283	11.8947	12.3395	12.656	12.4091	13.4617	12.295	12.6026	12.4518	12.9025	12.5218	15.4664	15.313	14.0763	15.4012	13.6018	12.8152	13.9565	15.5108	14.7419	14.3726	14.2919	13.7235	15.2362	15.0357	14.8231	14.5401	13.7703	15.0064	16.9199	16.1207	17.6561	16.9686	16.8599	17.9574	15.4162	13.1198	13.3204	13.7206	15.763	14.3922	14.1439	0.256507	5.43166e-10	3.19384e-08	0.261636	0.230361	8.93513e-08	1.29516e-06	0.234522	0.259761	3.00968e-05	0.000427441	0.268667
ENSMUSG00000003812	Dnase2a	8	deoxyribonuclease II alpha [Source:MGI Symbol;Acc:MGI:1329019]	13423	protein_coding	5389	4073	1.11046	1.14454	1.2058	1.00374	0.829955	1.03836	0.965089	1.21384	0.991466	1.3196	1.08394	1.57974	1.40904	1.11175	1.38773	1.41361	1.24144	1.41642	0.448467	0.664503	0.483498	0.46158	0.538366	0.671586	0.654551	0.649697	0.595076	0.717375	0.633902	0.743589	0.686557	0.997035	0.859792	0.813796	0.77236	0.864988	0.680929	1.19259	0.800072	0.928989	1.08121	0.921049	0.952465	-0.650879	5.44292e-10	3.19384e-08	-0.795346	-0.838182	2.16076e-13	8.66308e-12	-0.963209	-0.576402	9.551e-09	4.21347e-07	-0.649514
ENSMUSG00000030704	Rab6a	7	RAB6A, member RAS oncogene family [Source:MGI Symbol;Acc:MGI:894313]	19346	protein_coding	3728	3214	113.413	119.471	104.871	111.664	126.232	129.844	126.73	117.986	121.932	122.008	121.865	131.869	93.146	94.704	76.0823	93.8179	90.3898	88.6003	140.053	136.166	153.591	138.087	152.083	147.323	144.289	136.878	147.225	151.639	156.275	160.954	106.416	108.897	116.342	108.652	111.249	110.854	134.832	110.257	131.067	136.638	99.9292	119.9	125.189	0.309459	5.57958e-10	3.26406e-08	0.321232	0.283306	8.35055e-07	9.75156e-06	0.291601	0.320168	7.45227e-08	2.68085e-06	0.330848
ENSMUSG00000039704	Lmbrd2	15	LMBR1 domain containing 2 [Source:MGI Symbol;Acc:MGI:2444173]	320506	protein_coding	8588	8098	9.06138	9.6801	8.25054	9.06692	9.343	8.81913	12.5817	12.3729	11.3422	12.3961	11.773	12.1252	9.65126	10.3868	7.16982	10.3798	9.50116	8.80192	11.5437	11.5578	12.2583	10.8298	11.2102	10.9723	14.5601	15.0148	14.374	13.8932	14.6859	14.4014	12.9423	12.0749	12.6796	11.4541	11.8728	11.3846	12.6505	10.1502	10.2161	13.2934	10.6916	11.5279	11.2728	0.2992	5.99331e-10	3.49543e-08	0.307876	0.320414	5.5172e-11	1.49883e-09	0.327743	0.374432	5.40401e-06	0.000102714	0.400762
ENSMUSG00000040552	C3ar1	6	complement component 3a receptor 1 [Source:MGI Symbol;Acc:MGI:1097680]	12267	protein_coding	4305	4305	0.245666	0.168957	0.17952	0.293181	0.221291	0.293707	0.246532	0.365408	0.290344	0.377747	0.588986	0.412575	0.341326	0.410648	0.513478	0.502385	0.472867	0.463396	0.0483378	0.0292415	0.0120379	0.0236057	0.0509353	0.0642533	0.0510743	0.101391	0.0520427	0.171465	0.0123658	0.0456829	0.0324779	0.175813	0.0121411	0.031046	0.106418	0.242238	0.0701426	0.35489	0.135895	0.226301	0.275353	0.182024	0.243008	-0.831324	6.18901e-10	3.59863e-08	-2.35894	-1.41866	5.00924e-18	3.09945e-16	-2.62872	-0.516394	0.000460402	0.00402499	-2.15139
ENSMUSG00000038172	Ttc39b	4	tetratricopeptide repeat domain 39B [Source:MGI Symbol;Acc:MGI:1917113]	69863	protein_coding	10199	8831	4.85153	4.30915	3.92966	4.02667	3.59473	3.87569	4.78498	4.89317	4.65368	4.95012	5.18848	4.35265	4.42666	4.66749	3.01327	4.45796	3.90639	3.61134	4.72067	4.84665	5.70403	4.57134	4.9971	5.16128	5.67365	5.53582	5.99658	6.06354	6.01911	5.50064	5.05375	5.02702	5.27648	4.7704	5.12895	4.73629	5.26574	4.3052	4.54904	5.30104	4.50633	4.85357	4.71737	0.310552	6.35356e-10	3.68315e-08	0.320063	0.268392	0.000168249	0.0010639	0.280453	0.316471	0.000515436	0.00439351	0.343935
ENSMUSG00000025964	Adam23	1	a disintegrin and metallopeptidase domain 23 [Source:MGI Symbol;Acc:MGI:1345162]	23792	protein_coding	17907	6426	21.1573	21.4752	21.1398	23.642	21.8072	21.7187	25.716	23.6306	24.2562	22.9647	24.5709	24.928	29.3254	31.1306	27.0974	24.1963	28.2522	27.982	28.1482	27.7736	26.0246	24.9312	28.5058	27.1378	30.2431	27.2848	30.3581	28.3107	30.2707	29.2457	36.4752	34.139	37.8261	34.813	37.0011	37.8823	30.9095	24.7217	24.4551	26.815	32.1767	27.9556	27.6756	0.305516	6.5793e-10	3.80252e-08	0.315375	0.299583	1.66548e-12	5.83144e-11	0.304486	0.387792	6.71199e-09	3.05268e-07	0.40315
ENSMUSG00000041453	Rpl21	5	ribosomal protein L21 [Source:MGI Symbol;Acc:MGI:1278340]	19933	protein_coding	3400	1856	79.7027	78.5039	87.9943	80.318	97.4913	80.3411	51.1683	58.949	60.0855	55.3334	64.804	60.271	61.4843	58.0189	74.7626	57.0359	73.6872	67.3959	64.2696	60.0258	61.4564	66.2653	65.8804	61.5352	45.4766	44.9336	46.8038	48.4216	41.5466	43.8257	46.1638	49.7279	44.0022	50.6527	46.1585	45.1169	51.7924	69.2971	73.6487	51.8016	56.1839	59.6405	61.4489	-0.311685	6.65865e-10	3.83682e-08	-0.322553	-0.405921	8.0875e-14	3.4352e-12	-0.417789	-0.427975	1.93458e-08	7.9301e-07	-0.452438
ENSMUSG00000030345	Dyrk4	6	dual-specificity tyrosine-(Y)-phosphorylation regulated kinase 4 [Source:MGI Symbol;Acc:MGI:1330292]	101320	protein_coding	2490	2252	0.259792	0.234897	0.287826	0.341147	0.409382	0.348493	0.157093	0.185323	0.24397	0.195828	0.238431	0.133929	0.246223	0.110177	0.285777	0.168715	0.213837	0.167592	0.0308014	0.0139748	0	0	0.0121712	0.0136476	0	0.0121139	0.00904423	0.0546297	0.0236388	0.0174658	0.0372515	0.071096	0	0.0593486	0.0271243	0.0250309	0.0226299	0.234913	0.162678	0.105956	0.117681	0.121409	0.136134	-0.778776	6.86057e-10	3.94134e-08	-3.27179	-1.60508	2.89129e-22	2.29619e-20	-4.75355	-0.821945	4.74998e-07	1.31119e-05	-2.42636
ENSMUSG00000064293	Cntn4	6	contactin 4 [Source:MGI Symbol;Acc:MGI:1095737]	269784	protein_coding	8486	5262	4.66547	5.26525	4.46772	4.78678	5.20943	5.18696	3.65292	4.14261	3.98074	4.32141	4.79032	4.13327	4.77358	6.24185	3.66916	5.35988	5.20398	5.05149	6.48126	7.12916	6.96788	6.05447	6.71435	6.36067	5.78206	5.51107	6.08861	8.62725	5.13428	5.90517	8.08294	6.3344	8.33878	7.14746	6.90706	7.63806	6.73361	4.71682	5.77412	5.17248	6.22905	5.64308	5.80735	0.541421	7.18655e-10	4.11628e-08	0.611197	0.403643	2.30644e-11	6.68641e-10	0.417968	0.515431	1.0714e-06	2.60049e-05	0.580186
ENSMUSG00000037922	Bank1	3	B cell scaffold protein with ankyrin repeats 1 [Source:MGI Symbol;Acc:MGI:2442120]	242248	protein_coding	7486	4235	0.318801	0.43718	0.300222	0.369294	0.391847	0.386071	0.464086	0.523059	0.421633	0.533682	0.486021	0.490612	0.307688	0.395465	0.343572	0.393369	0.418659	0.299184	0.0709754	0.0817433	0.146843	0.161972	0.0647215	0.0798298	0.162245	0.206134	0.235658	0.0871495	0.188553	0.26934	0.184882	0.147787	0.104906	0.0820537	0.0865416	0.159725	0.140059	0.404469	0.234125	0.339014	0.243653	0.269604	0.274924	-0.818101	7.31476e-10	4.17725e-08	-1.28936	-1.21651	6.47043e-15	3.02752e-13	-1.86602	-1.02106	2.98489e-11	1.87557e-09	-1.47103
ENSMUSG00000034959	Rubcnl	14	RUN and cysteine rich domain containing beclin 1 interacting protein like [Source:MGI Symbol;Acc:MGI:2685590]	271221	protein_coding	4799	3758	0.574825	0.395897	0.437837	0.408867	0.384341	0.481483	0.324255	0.410052	0.369156	0.337383	0.317514	0.517215	0.23608	0.371385	0.439302	0.419967	0.332007	0.444763	0.1169	0.167489	0.248222	0.155489	0.145873	0.098141	0.175526	0.10889	0.173434	0.155501	0.106243	0.115131	0.0818515	0.0580972	0.0347709	0.0782428	0.089399	0.0374997	0.119261	0.400129	0.30128	0.259192	0.218614	0.262443	0.256948	-0.831207	7.4627e-10	4.24909e-08	-1.40158	-1.08066	7.02287e-13	2.61817e-11	-1.52828	-1.51915	1.18011e-20	1.37454e-18	-2.5401
ENSMUSG00000031805	Jak3	8	Janus kinase 3 [Source:MGI Symbol;Acc:MGI:99928]	16453	protein_coding	5352	4049	3.95689	3.14368	3.8482	3.59831	3.32432	3.77963	2.8833	3.11601	2.85973	3.24027	3.13112	3.07062	3.34148	3.00266	3.40005	3.03887	3.05443	3.65526	2.11287	1.96646	2.36142	1.85726	2.00376	1.97357	2.09747	2.00107	2.23848	2.56747	2.14306	2.02056	1.58153	2.23236	1.75559	1.70326	1.95366	2.17877	2.04159	3.30249	2.8272	2.6141	2.57483	2.66107	2.68301	-0.406877	7.67879e-10	4.35919e-08	-0.439626	-0.782484	8.27552e-25	7.49061e-23	-0.824771	-0.682222	1.97366e-13	1.50804e-11	-0.747739
ENSMUSG00000021930	Spryd7	14	SPRY domain containing 7 [Source:MGI Symbol;Acc:MGI:1913924]	66674	protein_coding	4002	4002	10.2277	10.8801	9.96708	10.5789	11.4569	11.374	10.5588	9.74662	10.6534	10.1656	10.9423	10.7603	11.6593	11.4542	11.5925	9.76411	9.67564	9.9494	13.2074	13.6045	13.0724	12.3473	13.4445	12.4796	12.039	11.9293	12.1483	12.6269	12.4839	11.5581	12.0462	12.6495	13.2628	12.9245	12.6304	12.4514	12.6059	10.6337	11.8867	11.301	11.6717	11.7055	11.5341	0.255438	7.75525e-10	4.38961e-08	0.260374	0.265029	4.52461e-08	7.041e-07	0.270331	0.26613	1.02717e-05	0.00017613	0.270756
ENSMUSG00000045730	Adrb2	18	adrenergic receptor, beta 2 [Source:MGI Symbol;Acc:MGI:87938]	11555	protein_coding	2144	2144	0.818636	0.77103	0.872091	0.88303	0.74534	0.925286	0.421682	0.868476	0.704714	0.797057	0.834806	0.54707	0.646565	0.650962	0.626447	0.695222	0.867807	0.792153	0.280393	0.322932	0.181285	0.284391	0.230117	0.258032	0.269203	0.190862	0.208996	0.387325	0.211052	0.16511	0.182597	0.264765	0.134082	0.137144	0.24217	0.184042	0.229694	0.748243	0.547714	0.467196	0.451996	0.46754	0.510398	-0.840179	8.91672e-10	5.03218e-08	-1.49987	-1.29048	4.79423e-20	3.35726e-18	-1.69807	-1.29779	1.55946e-17	1.54346e-15	-1.87745
ENSMUSG00000042208	Sanbr	11	SANT and BTB domain regulator of CSR [Source:MGI Symbol;Acc:MGI:1918925]	71675	protein_coding	5226	4392	11.9734	12.6767	11.5455	12.3446	13.6232	14.866	12.8968	12.8283	13.4791	13.7186	13.9439	14.3219	11.5835	12.8804	9.49275	11.4857	12.8783	11.9692	16.8042	16.101	15.829	14.6117	15.9515	15.0943	15.8511	15.4665	15.2247	15.8895	15.2359	14.929	14.3574	14.1079	14.1439	13.0306	13.2682	13.6047	14.9723	12.6949	14.2851	14.4821	12.7335	13.7357	13.9315	0.233667	8.96676e-10	5.04558e-08	0.237391	0.276944	6.23833e-06	5.89103e-05	0.286199	0.244847	0.000732027	0.00579826	0.257731
ENSMUSG00000067851	Arfgef1	1	ADP-ribosylation factor guanine nucleotide-exchange factor 1(brefeldin A-inhibited) [Source:MGI Symbol;Acc:MGI:2442988]	211673	protein_coding	11318	6978	10.7189	11.5465	10.9788	11.0727	11.97	10.8438	16.3868	15.7804	15.9874	15.784	16.7021	15.2768	14.1246	14.9918	11.697	15.2206	15.995	13.2667	14.1321	13.2099	13.9287	13.147	13.2648	13.4777	17.8109	18.234	18.0384	17.5821	17.4664	18.0093	17.4281	17.5214	17.827	15.4109	15.6912	16.3825	16.0312	13.7969	12.3576	16.9215	15.4631	15.019	14.8091	0.205288	9.00943e-10	5.05476e-08	0.208271	0.263603	1.0777e-10	2.77844e-09	0.266716	0.245983	0.000988092	0.00737863	0.260387
ENSMUSG00000066392	Nrxn3	12	neurexin III [Source:MGI Symbol;Acc:MGI:1096389]	18191	protein_coding	12680	7922	15.6537	16.6936	16.4177	17.9895	18.3563	16.9817	21.9812	21.0404	19.2093	19.9223	25.9858	20.614	31.6899	30.8895	22.9198	28.6179	28.877	28.408	20.9122	20.4829	18.9775	21.9196	21.2232	21.9937	25.9093	27.4114	26.1036	30.0305	26.2242	25.7238	38.0659	37.2407	34.2755	35.0042	36.564	37.6414	28.0946	22.3471	18.9668	24.1796	32.5161	24.7708	25.6709	0.358533	9.36068e-10	5.23652e-08	0.375219	0.288448	2.25551e-19	1.5379e-17	0.290346	0.361265	2.79939e-07	8.30341e-06	0.378603
ENSMUSG00000027995	Tlr2	3	toll-like receptor 2 [Source:MGI Symbol;Acc:MGI:1346060]	24088	protein_coding	3014	3014	0.246372	0.230357	0.33913	0.236691	0.428235	0.419512	0.365171	0.766909	0.287106	0.695013	0.76209	0.644889	0.625507	0.45277	0.612729	0.766059	0.49385	0.93916	0.076714	0.0208833	0.0085971	0.0590044	0.0272822	0.0611835	0.118546	0.0905129	0.040546	0.0816364	0.0441562	0.274052	0.120612	0.207657	0.130062	0.141901	0.0405335	0.102864	0.0914857	0.517308	0.179497	0.347552	0.386142	0.263343	0.345451	-0.814803	9.58535e-10	5.34662e-08	-2.38669	-1.35124	3.52536e-16	1.85187e-14	-2.92077	-1.33844	5.20305e-16	4.87199e-14	-2.36553
ENSMUSG00000023008	Fmnl3	15	formin-like 3 [Source:MGI Symbol;Acc:MGI:109569]	22379	protein_coding	5021	4423	5.15364	4.64943	5.73794	4.89453	5.48891	5.06189	4.13255	5.37844	4.58679	5.42157	5.36853	5.16735	5.54745	5.69387	6.36428	6.07263	7.03739	6.06457	2.77585	2.88171	2.17932	3.25683	2.15657	2.41123	2.95785	2.77555	2.50048	3.95669	2.10628	2.05424	3.39506	3.35992	2.76523	3.22121	2.81735	3.25625	2.82376	5.43454	3.88732	3.86719	4.63293	4.04641	4.21189	-0.670498	9.66285e-10	5.37423e-08	-0.83611	-0.91786	1.69411e-25	1.57468e-23	-0.994147	-0.893692	2.07836e-34	3.97008e-32	-0.942175
ENSMUSG00000030058	Copg1	6	coatomer protein complex, subunit gamma 1 [Source:MGI Symbol;Acc:MGI:1858696]	54161	protein_coding	11011	5357	39.8164	38.6657	39.2079	39.7561	40.661	39.2948	41.8102	42.2256	44.7654	41.6605	42.3428	41.6382	47.6293	44.9502	45.3854	43.9026	43.48	44.3653	43.9082	43.6437	43.8326	43.522	43.5831	43.6146	47.4628	45.5576	46.6284	48.7098	46.825	46.8001	49.2036	50.5074	49.7747	50.2128	51.3404	52.1605	47.0715	42.3088	41.6255	44.7022	47.7427	44.7208	44.6594	0.192865	9.78122e-10	5.42434e-08	0.195955	0.134702	2.02772e-07	2.72043e-06	0.135569	0.192852	7.19564e-07	1.86501e-05	0.195171
ENSMUSG00000028546	Elavl4	4	ELAV like RNA binding protein 4 [Source:MGI Symbol;Acc:MGI:107427]	15572	protein_coding	5387	4149	17.9137	19.9932	17.6716	17.9679	21.1687	21.2905	19.4125	21.1007	19.8435	22.0555	19.9373	21.7194	19.0177	18.6881	9.21245	16.7724	17.7055	14.2037	26.2424	25.0996	24.6938	21.603	25.2493	24.1268	27.7096	24.736	27.4857	24.4184	28.1442	29.322	19.9229	23.6554	22.1089	19.5986	19.7871	18.6404	24.0302	18.6486	21.9184	23.8237	18.2761	21.3615	21.3173	0.405886	9.87814e-10	5.4623e-08	0.432061	0.322149	3.57949e-07	4.56869e-06	0.334648	0.336417	0.00561201	0.0284956	0.399291
ENSMUSG00000010663	Fads1	19	fatty acid desaturase 1 [Source:MGI Symbol;Acc:MGI:1923517]	76267	protein_coding	4812	3460	65.3599	64.5373	67.3691	66.0334	68.4341	72.2051	74.4695	74.6364	71.9924	76.4189	83.2147	77.126	81.7718	76.7928	79.2615	85.6356	75.9984	81.7399	55.7658	61.1686	53.2537	58.5577	54.9538	56.7344	63.3491	63.2894	64.7702	70.82	63.2354	65.7292	69.6338	74.5643	69.1413	75.1083	66.0359	70.5108	64.2568	74.6109	62.0311	70.7543	75.5162	68.3959	70.4718	-0.175908	1.04431e-09	5.75809e-08	-0.178989	-0.251362	7.04787e-11	1.88745e-09	-0.254634	-0.150457	0.00039618	0.00356974	-0.153279
ENSMUSG00000034595	Ppp1r18	17	protein phosphatase 1, regulatory subunit 18 [Source:MGI Symbol;Acc:MGI:1923698]	76448	protein_coding	4317	3524	5.13383	4.99116	5.37654	5.81616	6.23514	6.21712	4.39483	4.30903	4.51744	5.15433	4.99431	5.43001	5.50718	5.90547	6.52685	6.08749	6.3481	6.22705	2.85411	3.28643	2.34558	2.84047	2.53562	2.67749	2.87011	2.57014	2.69911	3.9973	2.05446	2.60062	3.35657	3.30426	3.21852	3.68645	2.81672	3.24717	2.94228	5.50956	4.19247	3.79931	4.68599	4.06484	4.387	-0.616359	1.08183e-09	5.9479e-08	-0.736391	-0.981441	2.2316e-39	3.25751e-37	-1.03827	-0.833379	1.19387e-32	2.17194e-30	-0.873927
ENSMUSG00000035236	Scai	2	suppressor of cancer cell invasion [Source:MGI Symbol;Acc:MGI:2443716]	320271	protein_coding	12341	10709	4.73826	5.2206	4.30441	4.79888	5.57858	5.40678	9.02225	8.78362	8.10099	8.94908	9.41793	8.82158	6.6794	6.302	3.8958	6.89113	6.06863	5.3519	6.80974	6.68274	6.99269	5.91904	6.5958	5.94083	10.9973	10.391	11.1167	10.0693	10.638	10.6036	8.47599	8.79515	8.75113	7.73537	7.48647	7.70877	8.42832	6.57399	5.74903	9.74262	7.01181	7.55888	7.44343	0.305173	1.12295e-09	6.15636e-08	0.314604	0.350893	3.3688e-07	4.32106e-06	0.367515	0.448742	1.66236e-05	0.000261784	0.504211
ENSMUSG00000073702	Rpl31	1	ribosomal protein L31 [Source:MGI Symbol;Acc:MGI:2149632]	114641	protein_coding	1662	1049	98.1379	97.3257	122.013	101.591	96.8216	92.687	51.3741	62.8608	61.0307	59.3032	58.7508	68.9088	81.7998	81.8978	116.407	75.6994	72.0944	86.4004	77.8508	74.4627	70.3493	82.6106	72.0121	69.4383	45.72	44.1067	39.3567	48.0845	40.8775	44.1324	61.3117	61.0517	55.4067	71.426	53.6013	52.5274	59.1292	82.5057	87.9416	52.0422	72.4686	72.359	69.2759	-0.395405	1.14372e-09	6.25232e-08	-0.419448	-0.435522	5.40736e-12	1.74043e-10	-0.454252	-0.453957	8.25902e-06	0.000145673	-0.510769
ENSMUSG00000062209	Erbb4	1	erb-b2 receptor tyrosine kinase 4 [Source:MGI Symbol;Acc:MGI:104771]	13869	protein_coding	12355	12037	2.46574	2.70822	2.58063	2.56896	2.86707	2.79633	4.70247	4.92877	4.4275	5.2941	5.68009	4.61044	5.49565	5.18931	3.77749	5.9269	5.89191	3.77601	3.43837	3.38844	3.36031	3.34323	3.48397	3.47764	5.80421	6.28471	5.91891	6.08385	6.39948	6.0844	6.68363	6.64825	6.71094	6.007	5.70394	5.89124	5.26181	4.20487	3.03991	5.51824	5.64185	4.6952	4.77147	0.339973	1.205e-09	6.5686e-08	0.352817	0.345883	8.36838e-15	3.87187e-13	0.350979	0.312462	0.00300104	0.0177041	0.35285
ENSMUSG00000021066	Atl1	12	atlastin GTPase 1 [Source:MGI Symbol;Acc:MGI:1921241]	73991	protein_coding	9175	6025	16.4703	17.1537	14.2754	15.6248	17.6531	17.9539	17.0476	16.63	17.358	16.7252	16.304	16.5085	14.8632	14.7223	12.6787	13.1605	13.8928	13.3024	22.2428	21.4735	23.1506	19.8058	21.8548	21.3484	21.2713	20.9506	21.7131	18.1782	21.2762	20.4597	17.2515	17.6161	19.1937	15.9807	19.4201	17.5424	20.0405	15.6847	19.0839	18.7019	15.802	18.1146	17.6106	0.334531	1.31279e-09	7.13594e-08	0.349548	0.369245	2.11762e-09	4.38502e-08	0.383038	0.384234	9.08822e-09	4.02792e-07	0.40056
ENSMUSG00000020366	Mapk9	11	mitogen-activated protein kinase 9 [Source:MGI Symbol;Acc:MGI:1346862]	26420	protein_coding	6784	4682	45.177	44.2542	41.836	43.167	47.1466	46.0913	41.5749	41.5387	39.596	44.7644	43.911	43.1103	50.5996	48.1649	39.7129	46.4117	44.2131	45.4354	52.3421	49.472	51.9949	48.1361	50.1181	49.3052	48.8226	46.1824	45.3986	51.8696	48.391	46.4569	53.3587	57.7797	53.2054	49.5047	52.9429	53.9074	50.5105	44.2614	47.42	45.1347	49.603	47.2784	47.4935	0.218325	1.35024e-09	7.31876e-08	0.220891	0.161207	0.000117495	0.000773157	0.164	0.242817	3.12299e-05	0.000439911	0.250618
ENSMUSG00000045128	Rpl18a	8	ribosomal protein L18A [Source:MGI Symbol;Acc:MGI:1924058]	76808	protein_coding	1739	1260	124.19	128.967	157.119	140.848	140.899	133.673	87.7257	90.4254	99.4844	98.329	94.9838	105.589	104.716	105.327	168.732	111.084	114.275	129.871	95.7711	98.4348	91.1843	106.26	94.4542	101.058	76.2582	69.9769	66.5342	83.3355	69.1417	74.6701	78.4086	79.488	77.1777	89.2505	79.4818	75.9199	83.7114	118.68	117.738	84.7045	101.144	99.9956	102.396	-0.331087	1.37803e-09	7.44837e-08	-0.344526	-0.485902	7.44763e-19	4.9479e-17	-0.49951	-0.527322	2.86432e-07	8.41758e-06	-0.589305
ENSMUSG00000032328	Tmem30a	9	transmembrane protein 30A [Source:MGI Symbol;Acc:MGI:106402]	69981	protein_coding	5646	3658	62.6218	68.1662	63.0615	65.797	64.9399	61.5982	84.9669	76.5731	81.005	81.7238	79.0448	78.897	71.1004	73.111	59.749	68.3126	60.6889	60.0999	79.5161	81.7149	91.81	78.5504	85.548	85.5911	90.1395	95.8177	94.0763	94.7247	95.4964	94.9775	85.3275	82.1271	88.5963	74.7477	82.9759	82.2428	86.8878	70.0809	74.0763	87.2869	74.0899	79.4156	77.5531	0.269503	1.422e-09	7.66443e-08	0.276686	0.365285	9.56263e-13	3.50356e-11	0.374281	0.349442	5.50871e-08	2.04722e-06	0.362515
ENSMUSG00000024083	Pja2	17	praja ring finger ubiquitin ligase 2 [Source:MGI Symbol;Acc:MGI:2159342]	224938	protein_coding	6657	4740	63.7984	67.672	59.2801	65.5674	70.96	66.4491	102.002	94.9835	96.1109	97.6268	95.0923	96.0394	84.4316	88.9351	72.6392	81.2549	74.4324	72.6283	84.5207	89.2413	96.2776	81.9357	89.0637	85.1229	117.562	122.014	127.396	107.486	119.806	121.974	111.724	104.703	116.306	99.0836	105.911	107.506	104.869	80.5502	76.6574	108.174	93.2963	94.4222	90.9966	0.333946	1.43569e-09	7.71655e-08	0.348762	0.400208	5.30642e-13	2.01819e-11	0.412147	0.454482	4.28316e-13	3.1712e-11	0.470752
ENSMUSG00000026878	Rab14	2	RAB14, member RAS oncogene family [Source:MGI Symbol;Acc:MGI:1915615]	68365	protein_coding	13589	5003	37.2815	38.5467	38.8528	38.7685	41.7875	38.9422	43.9515	44.1097	44.9925	44.0188	46.4479	44.3232	45.5188	47.5915	42.7969	45.5369	44.7802	43.3608	45.6424	45.9078	45.5772	44.8648	44.8316	43.4755	46.3219	47.9741	47.078	49.6727	47.2972	47.6351	48.7837	49.4612	50.7162	49.7104	46.6707	47.5812	47.1779	42.8671	42.0399	46.1519	46.8757	45.0614	44.9836	0.141316	1.44206e-09	7.7291e-08	0.142594	0.197973	6.24439e-09	1.17774e-07	0.199841	0.143769	0.000438599	0.0038698	0.145913
ENSMUSG00000045210	Vcpip1	1	valosin containing protein (p97)/p47 complex interacting protein 1 [Source:MGI Symbol;Acc:MGI:1917925]	70675	protein_coding	9749	9749	4.85632	5.63973	4.68991	5.22641	5.38714	5.20797	7.4189	7.04707	6.70362	7.30841	7.414	7.35277	6.64323	7.0021	5.23232	6.72431	6.4372	5.54708	6.46997	6.55313	6.50117	6.40026	6.79545	6.51323	8.36175	8.67752	8.91462	8.45812	8.07339	8.73483	8.22353	7.98458	8.37976	7.68275	7.52506	7.83472	7.67132	6.21325	5.85339	7.87208	7.10139	6.96107	6.9235	0.285287	1.49785e-09	8.0058e-08	0.292396	0.326605	1.37462e-11	4.14747e-10	0.332334	0.350052	1.39977e-06	3.26821e-05	0.368542
ENSMUSG00000067288	Rps28	17	ribosomal protein S28 [Source:MGI Symbol;Acc:MGI:1859516]	54127	protein_coding	1719	1443	25.0438	25.3405	30.2168	25.7837	25.7902	26.3173	15.4999	17.3311	17.5525	17.1718	17.3029	18.2539	21.4228	20.1821	30.1725	20.4768	21.8285	25.8561	20.4938	21.5478	18.8367	22.0076	20.2295	19.1478	14.1517	12.402	13.0844	14.0674	12.783	12.8111	16.3362	16.7139	14.5792	19.9692	15.0699	13.3209	16.5307	22.308	23.3963	15.201	19.6607	19.4949	19.3438	-0.319829	1.54184e-09	8.21798e-08	-0.331493	-0.37118	5.19984e-11	1.41819e-09	-0.382586	-0.460068	1.77831e-05	0.000275501	-0.520582
ENSMUSG00000008153	Clstn3	6	calsyntenin 3 [Source:MGI Symbol;Acc:MGI:2178323]	232370	protein_coding	5867	4014	100.385	96.4919	88.1872	95.1099	98.4784	95.9934	90.6221	86.3776	87.5802	96.9228	87.5218	89.0063	103.225	85.2635	79.2037	83.5441	77.9863	89.7806	111.605	109.051	124	107.249	105.76	109.784	111.143	107.6	107.729	104.935	119.121	110.816	101.857	110.209	109.998	103.446	116.233	111.672	110.123	90.6489	103.508	99.948	97.7015	100.585	100.187	0.33153	1.61637e-09	8.59139e-08	0.345598	0.203745	5.56639e-05	0.00040371	0.209482	0.343786	1.09234e-06	2.64124e-05	0.359662
ENSMUSG00000050708	Ftl1	7	ferritin light polypeptide 1 [Source:MGI Symbol;Acc:MGI:95589]	14325	protein_coding	1340	968	360.032	347.558	425.667	389.573	402.677	395.195	220.824	231.392	246.828	248.065	261.263	281.321	254.764	279.87	401.624	282.061	337.202	363.464	286.799	282.233	220.945	288.07	242.608	259.751	190.574	198.01	156.671	196.327	169.74	175.17	196.12	210.721	190.307	195.868	207.641	212.114	215.537	318.299	325.092	214.682	260.98	261.163	272.673	-0.383856	1.68763e-09	8.94538e-08	-0.408647	-0.541304	2.35996e-17	1.38969e-15	-0.563201	-0.578565	2.70914e-09	1.31345e-07	-0.637259
ENSMUSG00000035849	Krt222	11	keratin 222 [Source:MGI Symbol;Acc:MGI:2442728]	268481	protein_coding	3292	3072	13.3606	12.6672	11.4263	12.5757	12.3144	13.1	11.708	11.8926	11.6519	11.2422	10.6912	11.3125	11.6783	11.3176	9.23602	10.3701	10.0539	10.4429	14.9026	13.615	16.3803	14.8778	16.0335	14.787	14.0195	12.8055	14.5796	16.5897	13.7939	15.134	13.035	12.5653	13.0669	13.4175	12.9247	14.1933	14.2623	11.5023	13.8367	12.9517	11.8585	12.7727	12.9919	0.368673	1.7784e-09	9.40055e-08	0.389475	0.248823	3.55427e-05	0.000272863	0.257658	0.340547	1.71598e-07	5.50431e-06	0.354593
ENSMUSG00000026675	Hsd17b7	1	hydroxysteroid (17-beta) dehydrogenase 7 [Source:MGI Symbol;Acc:MGI:1330808]	15490	protein_coding	5104	4612	3.78611	4.78865	4.34062	4.41434	4.47105	4.79301	6.09395	5.01881	5.43226	5.68945	5.96996	6.04553	4.97145	5.01669	4.5139	5.2471	5.53874	4.56515	4.83789	5.20652	4.92164	4.63823	4.85551	5.04467	7.12735	6.86155	6.82748	8.08259	6.60816	7.00181	6.31785	5.17577	5.87048	5.30323	5.03956	5.1945	5.8286	5.03871	4.67485	6.39657	5.22953	5.39494	5.47236	0.344563	1.83571e-09	9.6768e-08	0.357648	0.13843	0.0241928	0.0719777	0.142797	0.1559	0.0365146	0.117861	0.167605
ENSMUSG00000034723	Tmx4	2	thioredoxin-related transmembrane protein 4 [Source:MGI Symbol;Acc:MGI:106558]	52837	protein_coding	10907	5488	21.0956	22.4046	20.651	22.3333	23.1154	23.7148	31.6943	32.2265	31.7133	32.9668	38.1794	31.3076	46.3004	37.3217	30.2451	36.9699	30.1614	33.025	30.4019	29.8483	29.0987	28.447	30.1415	30.6785	38.0364	39.6036	37.7773	38.3504	39.344	37.8064	43.7031	53.7814	47.9342	45.517	47.2488	46.7606	38.5822	30.3015	25.9942	35.7505	41.5807	34.6576	34.226	0.264797	1.85371e-09	9.74491e-08	0.271172	0.409666	8.77699e-26	8.34539e-24	0.414797	0.409831	3.15063e-06	6.4864e-05	0.439676
ENSMUSG00000003429	Rps11	7	ribosomal protein S11 [Source:MGI Symbol;Acc:MGI:1351329]	27207	protein_coding	865	661	239.59	242.036	277.325	259.892	251.938	271.562	171.802	162.753	180.806	184.933	187.151	196.053	201.623	198.992	281.718	208.035	221.607	240.423	190.849	195.016	185.772	204.013	189.42	193.381	143.784	138.797	126.674	163.414	135.462	141.86	153.397	158.985	148.816	175.387	154.327	149.793	163.842	221.013	225.066	161.124	191.092	188.819	196.036	-0.29435	1.92503e-09	1.00922e-07	-0.304375	-0.413811	8.70145e-23	7.15729e-21	-0.420375	-0.464863	4.62392e-08	1.74558e-06	-0.49907
ENSMUSG00000020232	Hmg20b	10	high mobility group 20B [Source:MGI Symbol;Acc:MGI:1341190]	15353	protein_coding	3149	2501	10.3918	9.84846	11.1543	10.2357	9.08044	8.64684	8.89579	8.70304	9.20461	8.75043	9.363	7.78507	7.78198	7.70098	11.7475	8.55412	9.46984	9.57178	6.99842	7.1348	6.91046	8.11638	7.04692	7.79115	7.231	6.28293	6.91408	6.97279	6.19404	6.41657	6.2054	6.97792	7.01151	6.59447	6.24028	6.8856	6.88471	9.27142	8.61297	7.72611	7.89511	8.17194	7.98419	-0.335958	2.07126e-09	1.08292e-07	-0.349466	-0.419349	1.09627e-09	2.4097e-08	-0.440134	-0.393374	4.46522e-05	0.00059356	-0.432333
ENSMUSG00000032035	Ets1	9	E26 avian leukemia oncogene 1, 5' domain [Source:MGI Symbol;Acc:MGI:95455]	23871	protein_coding	8476	5080	5.30658	5.09594	6.09513	5.23373	5.46866	5.32559	6.39143	6.38282	6.02146	6.99377	6.6355	6.72878	6.34175	6.81347	7.23769	7.8302	7.43714	6.7449	3.79595	4.22506	3.99386	3.68581	3.23195	2.9585	5.18308	4.96206	4.7471	5.09783	4.10263	4.17332	5.37251	5.40952	5.12387	4.9199	4.33479	4.62164	4.44108	6.33803	4.53473	5.61831	6.01561	5.47218	5.30692	-0.396536	2.20482e-09	1.14962e-07	-0.424197	-0.557496	2.06114e-16	1.10396e-14	-0.578455	-0.463454	1.95321e-11	1.26712e-09	-0.484129
ENSMUSG00000032698	Lmo2	2	LIM domain only 2 [Source:MGI Symbol;Acc:MGI:102811]	16909	protein_coding	2166	1706	13.9681	13.4689	15.6362	16.0028	15.5096	13.5324	12.6726	12.6646	12.7774	12.1496	15.2824	13.8291	22.4918	21.8339	26.3247	19.1874	20.2468	20.8272	9.81245	13.7802	9.58397	11.2434	10.2183	10.8994	9.45682	9.94638	9.73013	11.0514	8.5344	9.89087	20.0629	16.8759	18.4285	20.8705	17.3835	18.52	13.1272	16.5781	12.8046	11.4988	20.2544	14.9731	14.7322	-0.367845	2.22945e-09	1.15931e-07	-0.38918	-0.410144	2.415e-07	3.19044e-06	-0.435318	-0.183308	0.023235	0.0842992	-0.198414
ENSMUSG00000061983	Rps12	10	ribosomal protein S12 [Source:MGI Symbol;Acc:MGI:98105]	20042	protein_coding	2027	1795	76.1307	71.0598	87.3736	79.3636	77.2982	81.1646	47.9799	50.3643	54.8196	48.9066	54.0437	55.7475	63.2957	62.4442	97.0227	64.8847	66.2406	75.8138	58.2484	55.1227	49.8023	59.8411	55.7353	50.7847	37.9728	39.895	34.9824	43.7274	30.9769	32.058	48.6206	50.388	40.0816	49.768	40.6829	41.1702	45.5477	67.4419	66.8271	44.2895	58.3677	56.978	56.0115	-0.427689	2.38668e-09	1.23772e-07	-0.460328	-0.512624	1.83832e-20	1.31395e-18	-0.527678	-0.577878	1.22269e-08	5.27221e-07	-0.643933
ENSMUSG00000021495	Fam193b	13	family with sequence similarity 193, member B [Source:MGI Symbol;Acc:MGI:2385851]	212483	protein_coding	11540	4786	33.8705	28.8617	28.9359	28.9686	27.2187	30.318	21.157	23.7927	22.2104	22.1032	22.3261	21.7205	26.5661	22.8042	26.8412	27.2419	28.4202	28.8397	24.2859	23.6921	21.9269	24.4554	22.0548	26.9328	16.3896	16.6784	17.0354	19.6582	18.4975	17.2914	19.3162	21.4649	18.8113	21.972	22.9416	21.7716	20.8431	26.2331	26.7934	19.905	23.9159	23.0356	24.0407	-0.282016	2.44099e-09	1.26247e-07	-0.289529	-0.311222	3.05166e-07	3.95342e-06	-0.322452	-0.314423	5.55942e-10	3.02553e-08	-0.321019
ENSMUSG00000109095	Gm44799	8	predicted gene 44799 [Source:MGI Symbol;Acc:MGI:5753375]		TEC	1202	1202	4.69884	3.96081	5.10218	3.24142	3.29808	4.24396	0.784854	1.30872	1.53125	2.88927	0.670067	1.53341	1.03795	1.62556	2.58396	1.53184	1.63896	2.66892	1.46193	1.23057	1.29343	1.41612	1.34539	1.2529	0.342983	0.272352	0.186392	0.511756	0.332163	0.22906	0.302433	0.581243	0.282645	0.355815	0.660641	0.422068	0.693328	2.46389	2.71214	0.88269	1.141	1.58823	1.56899	-0.800634	2.90225e-09	1.497e-07	-2.18895	-1.39755	1.42011e-34	1.91143e-32	-1.62633	-1.20064	3.46616e-13	2.5965e-11	-2.06798
ENSMUSG00000037860	Aim2	1	absent in melanoma 2 [Source:MGI Symbol;Acc:MGI:2686159]	383619	protein_coding	3501	2839	1.23646	0.908354	1.02741	1.08244	1.04998	1.24397	1.19073	0.983804	1.09826	0.999987	1.37646	1.36928	1.19141	1.25632	1.57697	1.64715	1.61142	1.41486	0.496801	0.665118	0.383335	0.859083	0.569624	0.627897	0.551817	0.49968	0.423279	0.964188	0.543785	0.568035	0.916027	0.897208	0.810065	1.67596	0.774576	1.05234	0.737712	1.23696	0.845873	0.880776	1.23536	0.89517	1.0795	-0.710851	3.06407e-09	1.57623e-07	-0.941132	-0.722389	1.73538e-08	2.97281e-07	-0.873144	-0.395354	0.00262528	0.0158847	-0.481718
ENSMUSG00000063457	Rps15	10	ribosomal protein S15 [Source:MGI Symbol;Acc:MGI:98117]	20054	protein_coding	630	572	583.203	585.343	669.541	593.513	566.266	574.045	320.787	366.554	375.085	379.18	351.133	393.121	441.269	420.326	651.886	432.625	443.255	536.01	433.126	420.294	409.785	471.825	432.85	431.143	293.535	273.426	266.132	301.22	268.686	285.026	325.148	333.932	316.895	369.462	346.427	310.328	349.402	482.397	514.244	322.824	410.63	415.904	415.895	-0.314043	3.17718e-09	1.63005e-07	-0.326409	-0.456195	2.48304e-21	1.87158e-19	-0.466648	-0.471409	2.13635e-06	4.64262e-05	-0.522584
ENSMUSG00000034786	Gpsm3	17	G-protein signalling modulator 3 (AGS3-like, C. elegans) [Source:MGI Symbol;Acc:MGI:2146785]	106512	protein_coding	1343	1343	2.9824	2.41255	3.73117	2.65594	2.5857	3.0517	1.7854	3.17929	2.23982	2.48331	2.31002	2.76979	2.62177	2.40174	3.31275	3.41666	2.37961	3.29201	1.10185	1.00764	0.75246	0.775599	0.918414	0.869628	1.20743	1.21879	1.00094	1.6947	1.16934	1.11292	1.29094	1.62568	1.20648	1.35345	1.3645	1.21721	1.16044	2.7562	1.90375	1.84765	2.12357	1.94884	1.96781	-0.711841	3.30994e-09	1.69363e-07	-0.952737	-1.41522	7.12542e-31	8.53733e-29	-1.69237	-0.905202	1.34977e-13	1.04386e-11	-1.08781
ENSMUSG00000026814	Eng	2	endoglin [Source:MGI Symbol;Acc:MGI:95392]	13805	protein_coding	4048	3422	16.9916	14.4826	18.4099	14.2882	15.4732	12.2252	10.1199	10.2634	9.85007	11.4214	11.899	10.1848	12.6795	13.6766	18.3244	14.6902	15.4222	15.1493	8.89864	9.66575	8.59431	10.238	9.32341	9.25088	8.12805	7.39015	6.89237	9.59905	7.14825	7.80452	9.01335	9.98283	9.85173	9.20182	9.01443	9.5871	8.86581	13.6418	12.3201	9.22509	12.2161	11.2897	11.2178	-0.373097	3.62647e-09	1.85066e-07	-0.395072	-0.675943	1.23935e-17	7.46781e-16	-0.723582	-0.600373	2.99221e-13	2.25918e-11	-0.641432
ENSMUSG00000038274	Fau	19	Finkel-Biskis-Reilly murine sarcoma virus (FBR-MuSV) ubiquitously expressed (fox derived) [Source:MGI Symbol;Acc:MGI:102547]	14109	protein_coding	961	744	202.185	192.638	228.057	210.026	200.371	195.029	116.868	117.411	133.201	128.774	128.904	134.228	143.58	139.108	221.632	148.254	159.197	178.382	156.102	150.207	134.817	165.922	153.773	147.228	102.586	100.506	88.725	108.227	96.1301	100.288	109.223	112.393	107.31	117.773	116.626	108.534	120.909	165.436	178.03	112.987	138.501	142.03	144.315	-0.292984	3.71066e-09	1.8886e-07	-0.301879	-0.432911	1.19842e-16	6.51992e-15	-0.444132	-0.483638	9.70138e-07	2.38502e-05	-0.534647
ENSMUSG00000030557	Mef2a	7	myocyte enhancer factor 2A [Source:MGI Symbol;Acc:MGI:99532]	17258	protein_coding	14681	5538	20.9377	22.8411	22.8864	25.2381	23.5893	24.4809	30.7551	30.9211	29.9959	29.2052	30.5683	31.2306	27.1239	34.571	27.3396	30.5407	34.7468	29.7525	27.0796	28.6014	24.8917	26.0066	27.6372	26.0505	36.0652	32.1673	34.8765	35.4161	34.9515	33.8712	38.0622	31.5154	33.637	34.5451	34.7719	36.8621	32.056	28.1514	25.02	32.502	32.789	29.6816	30.5258	0.226841	3.85895e-09	1.95888e-07	0.23072	0.185466	3.22869e-05	0.000250747	0.187966	0.200179	0.00952345	0.0429455	0.212021
ENSMUSG00000030283	St8sia1	6	ST8 alpha-N-acetyl-neuraminide alpha-2,8-sialyltransferase 1 [Source:MGI Symbol;Acc:MGI:106011]	20449	protein_coding	9341	8991	2.47019	2.50785	2.59811	2.55428	2.99414	2.83443	5.84528	5.45595	5.21861	5.25443	5.96542	5.82574	5.32847	4.50164	3.38602	5.08077	4.75227	4.21871	3.40999	3.18877	2.96265	3.15062	3.17964	3.15173	6.73736	6.36577	6.63969	6.47217	6.61363	6.5708	5.30904	5.99954	5.36279	5.09281	4.99012	5.52034	5.03986	4.26624	2.91687	6.0804	4.96188	4.6271	4.679	0.274975	4.01149e-09	2.03093e-07	0.280225	0.242374	5.52293e-06	5.28284e-05	0.247242	0.250534	0.00470625	0.0249793	0.270771
ENSMUSG00000026623	Lpgat1	1	lysophosphatidylglycerol acyltransferase 1 [Source:MGI Symbol;Acc:MGI:2446186]	226856	protein_coding	7610	7233	18.2959	18.3661	18.1298	19.0772	18.9493	18.0899	19.4665	19.5782	19.0736	20.7073	19.326	19.0425	22.3545	23.7938	17.7335	20.3774	21.7621	19.7165	22.7124	23.0954	24.5396	20.3828	23.3282	22.1766	22.7574	22.7244	23.3525	22.5624	25.1012	24.5742	25.1103	26.2953	27.944	24.6832	25.1877	26.3806	24.0505	19.6578	20.5953	21.5222	23.4449	21.9624	21.7458	0.304316	4.11197e-09	2.07633e-07	0.315936	0.283548	2.77348e-09	5.60319e-08	0.290389	0.318843	6.34109e-06	0.0001176	0.334177
ENSMUSG00000025993	Slc40a1	1	solute carrier family 40 (iron-regulated transporter), member 1 [Source:MGI Symbol;Acc:MGI:1315204]	53945	protein_coding	9000	3928	7.6878	7.42375	7.94617	6.67787	6.99427	6.87082	6.64475	7.04515	6.4866	6.61001	6.56907	6.01475	6.95941	7.65893	8.1351	7.1876	7.11621	7.12393	4.83858	5.07961	4.46593	4.73444	4.36822	3.71662	4.82096	5.32694	4.38671	5.25398	3.68631	3.74504	4.97618	6.02147	4.67055	5.04261	4.3076	4.72855	4.67613	7.06401	5.90034	5.54919	6.16068	6.14303	5.5971	-0.447904	4.62758e-09	2.33055e-07	-0.487562	-0.667678	1.34405e-32	1.69875e-30	-0.689139	-0.520147	6.0124e-14	4.76551e-12	-0.547557
ENSMUSG00000039697	Ncoa7	10	nuclear receptor coactivator 7 [Source:MGI Symbol;Acc:MGI:2444847]	211329	protein_coding	10565	7043	6.22375	6.87711	6.50952	6.84487	7.13405	6.84369	10.2861	10.3837	10.1958	10.0029	9.55945	9.65914	9.42789	8.84688	5.94747	7.97579	7.39688	7.96541	8.26639	8.48108	8.75617	8.10541	8.49567	8.31311	12.1012	12.1742	12.5884	10.9261	12.1654	12.3198	10.6526	10.7816	11.2431	10.6687	10.7112	10.3447	10.3942	8.22669	7.5709	11.0302	9.33018	9.43017	9.19068	0.303968	5.17853e-09	2.60119e-07	0.315218	0.307131	6.00721e-12	1.92453e-10	0.311821	0.431147	7.79454e-07	1.98946e-05	0.464544
ENSMUSG00000040848	Sft2d2	1	SFT2 domain containing 2 [Source:MGI Symbol;Acc:MGI:1917362]	108735	protein_coding	5702	5535	3.61414	3.57796	4.20682	3.78728	3.51449	3.77318	4.45989	4.9823	3.84892	5.28846	6.64515	4.87997	5.00898	5.84993	5.58615	6.2519	5.44164	5.34297	2.06361	2.63255	2.13941	2.35007	2.4265	2.62645	3.10844	3.28254	3.08734	3.35627	2.65933	3.53179	4.02653	4.63613	3.60727	4.05667	3.68049	3.79361	3.17028	4.78112	3.05937	4.0942	4.77352	3.87327	4.07812	-0.529173	5.75044e-09	2.88093e-07	-0.611498	-0.638703	1.7195e-19	1.1763e-17	-0.666274	-0.44314	7.07898e-10	3.77717e-08	-0.468295
ENSMUSG00000034892	Rps29	12	ribosomal protein S29 [Source:MGI Symbol;Acc:MGI:107681]	20090	protein_coding	693	461	192.072	182.593	236.161	187.125	168.454	183.291	92.0883	145.894	129.698	106.723	107.415	129.468	194.554	178.486	236.111	165.026	148.998	170.931	156.635	127.387	138.832	164.392	146.442	116.404	80.7242	72.7877	83.547	76.4576	66.168	75.3384	135.389	144.479	110.488	153.309	92.2221	92.38	112.966	164.172	166.649	97.1925	151.865	146.551	130.586	-0.524962	5.99974e-09	2.99799e-07	-0.596064	-0.410821	8.62802e-07	1.00191e-05	-0.443605	-0.492466	7.38548e-06	0.000132841	-0.566051
ENSMUSG00000040420	Cdh18	15	cadherin 18 [Source:MGI Symbol;Acc:MGI:1344366]	320865	protein_coding	4554	2744	4.24783	5.04842	4.37913	5.2696	5.10689	5.8711	1.94821	2.843	2.43275	3.9074	3.82664	3.22418	6.61796	5.61747	3.76279	5.05927	4.6666	4.6175	7.46565	7.55812	7.93214	5.69404	7.4717	6.96678	4.28692	3.34048	3.99336	4.5395	5.55821	5.77667	6.36923	7.76565	8.48587	5.9423	6.5781	6.88185	6.25592	4.35815	6.08428	3.80644	6.03038	5.2275	5.38657	0.561008	6.07311e-09	3.02678e-07	0.648202	0.479896	7.54292e-08	1.11918e-06	0.520484	0.440804	3.90078e-05	0.000528007	0.498281
ENSMUSG00000105828	Gm43048	5	predicted gene 43048 [Source:MGI Symbol;Acc:MGI:5663185]		TEC	388	388	6.7854	5.70912	8.16013	7.07163	6.57389	7.5851	1.21571	1.4066	1.02662	3.62294	0.92259	2.33202	0.857465	2.39805	5.12029	2.48577	1.63605	3.19609	1.01306	1.05445	1.33565	1.24409	1.13029	1.34661	0.35418	0.210932	0.104988	0.237808	0.205804	0.304121	0.144141	0.375136	0.202066	0.0688933	0.787164	0.435847	0.586402	3.78364	4.08412	0.99536	1.47558	2.08189	2.28815	-0.736601	6.66222e-09	3.31178e-07	-2.85924	-1.95268	3.67161e-45	6.04009e-43	-2.56112	-0.889186	2.47032e-08	9.81042e-07	-2.9378
ENSMUSG00000024696	Lpxn	19	leupaxin [Source:MGI Symbol;Acc:MGI:2147677]	107321	protein_coding	1790	1707	1.06776	0.735997	0.730233	1.12516	0.86414	1.04722	0.713855	0.470177	0.877077	0.597435	0.821341	1.02087	0.82833	0.835781	1.39333	0.993054	0.718098	0.900191	0.216723	0.239675	0.318773	0.208365	0.369314	0.28808	0.305919	0.30365	0.202841	0.306304	0.187117	0.299548	0.114671	0.298439	0.183717	0.234891	0.250491	0.297203	0.256984	0.874447	0.600954	0.508844	0.58735	0.546497	0.584935	-0.797376	6.71136e-09	3.32759e-07	-1.44193	-1.24106	1.89212e-16	1.01606e-14	-1.76661	-1.26471	3.58594e-15	3.14214e-13	-2.01617
ENSMUSG00000007653	Gabrb2	11	gamma-aminobutyric acid (GABA) A receptor, subunit beta 2 [Source:MGI Symbol;Acc:MGI:95620]	14401	protein_coding	6360	3989	5.54512	5.7023	4.5248	5.67468	8.34335	6.74389	16.0129	15.2189	13.8354	17.7095	18.5384	15.3068	13.7199	15.3558	9.32243	15.4742	11.7046	10.4143	9.40746	9.77507	12.4719	8.06304	9.31746	7.95136	22.5235	24.1278	22.8031	18.3506	23.5879	23.5958	22.1801	23.0754	21.253	17.2084	18.123	20.5327	17.4638	11.6193	7.79337	19.3009	16.5303	14.8253	14.2578	0.481558	8.38226e-09	4.14533e-07	0.533786	0.506628	0.000157889	0.0010036	0.637589	0.627024	7.06013e-09	3.17324e-07	0.713627
ENSMUSG00000097156	Gm3764	3	predicted gene 3764 [Source:MGI Symbol;Acc:MGI:3781938]	100042277	lncRNA	12708	4086	45.8796	42.2051	42.5387	38.5044	45.6076	43.4189	44.4741	50.4105	47.4692	43.3341	48.7317	46.8069	47.9788	41.6111	44.7386	49.0114	64.2586	52.4652	37.823	37.9179	30.9215	35.3912	31.2064	33.4048	36.5382	38.317	33.2681	41.2872	35.581	31.7859	41.6167	43.9651	32.8815	48.1687	40.1994	37.7866	37.1145	46.6358	38.7349	41.5003	45.3901	41.1419	42.6083	-0.314865	9.20281e-09	4.53942e-07	-0.328602	-0.320766	1.34892e-08	2.35356e-07	-0.330171	-0.245673	0.00421868	0.0229457	-0.26899
ENSMUSG00000033793	Atp6v1h	1	ATPase, H+ transporting, lysosomal V1 subunit H [Source:MGI Symbol;Acc:MGI:1914864]	108664	protein_coding	9746	4829	25.8617	25.8592	24.5533	25.5345	25.3535	27.0956	23.1909	20.2701	22.8518	21.6952	22.1581	24.0392	20.571	21.3616	22.2854	19.7366	20.4477	22.442	31.0698	29.907	33.1824	32.7711	32.7564	30.9382	26.3802	25.2581	25.8381	27.6739	27.0362	26.3007	25.1897	24.309	26.4261	25.6622	25.5138	25.3073	27.8622	23.0726	28.7402	24.391	23.271	25.2425	25.6923	0.278091	9.90964e-09	4.87554e-07	0.287101	0.293361	1.4725e-11	4.40433e-10	0.29862	0.283162	1.74344e-07	5.57843e-06	0.291002
ENSMUSG00000020717	Pecam1	11	platelet/endothelial cell adhesion molecule 1 [Source:MGI Symbol;Acc:MGI:97537]	18613	protein_coding	6228	3441	7.46143	6.48552	8.13617	6.84154	7.61799	7.04498	6.75126	6.73608	7.10127	7.28118	7.83687	7.25557	8.08939	8.04887	10.3273	8.9438	9.25566	9.31517	4.86488	5.02112	5.06034	4.82861	5.35287	5.13581	5.42339	5.22462	5.29167	6.43554	4.66441	5.2924	6.59876	7.47011	6.63029	6.6341	6.03561	7.07691	5.72452	7.80723	6.15427	6.27452	7.86883	6.7068	6.82495	-0.345558	1.04342e-08	5.1205e-07	-0.363839	-0.515352	1.66208e-16	8.97178e-15	-0.533373	-0.370488	5.30448e-07	1.44339e-05	-0.391325
ENSMUSG00000015745	Plekho1	3	pleckstrin homology domain containing, family O member 1 [Source:MGI Symbol;Acc:MGI:1914470]	67220	protein_coding	2172	1931	33.4559	31.966	34.9616	28.2052	27.8504	28.0997	17.3029	17.4899	16.2536	17.357	18.0743	18.5522	14.6736	18.0371	18.1712	18.2988	22.6033	19.0007	22.9061	20.845	25.5359	26.1687	24.4287	27.408	13.0376	12.1357	11.5919	10.2416	13.288	13.5455	10.7017	11.1407	10.9895	11.2958	11.4354	9.28302	15.8877	22.2419	27.6526	14.9059	14.6359	18.9553	19.1742	-0.422213	1.068e-08	5.22776e-07	-0.458007	-0.310418	6.35485e-05	0.000452813	-0.332657	-0.690068	2.1178e-15	1.89926e-13	-0.746491
ENSMUSG00000022443	Myh9	15	myosin, heavy polypeptide 9, non-muscle [Source:MGI Symbol;Acc:MGI:107717]	17886	protein_coding	12928	7433	16.8924	14.4114	15.5793	14.5071	14.1479	13.8579	17.5837	17.475	15.8237	16.3641	18.0194	16.3029	18.5901	19.3941	18.2652	19.7033	20.8467	18.9757	10.7287	12.0711	11.7479	11.4604	11.129	12.1069	13.3373	13.2127	14.2872	12.6825	13.1063	13.6155	15.3981	16.5644	14.7282	14.633	14.7553	16.0054	13.4205	17.0411	13.22	15.1508	17.3216	15.3384	15.1233	-0.280302	1.08708e-08	5.30762e-07	-0.290339	-0.364837	1.40803e-11	4.24209e-10	-0.376152	-0.297734	3.38038e-10	1.89918e-08	-0.304418
ENSMUSG00000026585	Kifap3	1	kinesin-associated protein 3 [Source:MGI Symbol;Acc:MGI:107566]	16579	protein_coding	4012	4012	67.9098	72.7243	67.2157	73.5531	76.567	72.0731	69.1027	68.6164	71.2658	68.4191	68.6278	71.735	63.4793	71.5071	59.9799	60.93	67.3643	66.0856	89.3686	86.0593	87.9653	82.5808	89.163	84.7956	80.3432	82.1138	81.5009	76.1247	83.826	83.3325	79.0183	77.6995	83.2869	74.2487	81.4706	76.1874	82.1714	68.7309	79.1646	75.4173	71.7715	75.5087	75.3936	0.262957	1.12781e-08	5.49251e-07	0.270735	0.263394	1.36294e-10	3.44945e-09	0.266991	0.293482	1.28337e-06	3.02281e-05	0.303875
ENSMUSG00000056755	Grm7	6	glutamate receptor, metabotropic 7 [Source:MGI Symbol;Acc:MGI:1351344]	108073	protein_coding	5886	4210	8.56787	9.70649	8.64562	8.64197	11.5551	10.0923	13.7158	14.2751	14.1727	13.7617	13.9161	13.7152	11.5311	11.3451	9.96294	10.5452	10.7626	10.8346	12.456	12.9024	12.7281	11.1579	11.5042	11.1841	16.6995	18.092	16.3957	14.9545	16.8302	16.7422	14.7256	15.0082	14.625	13.0859	13.8273	14.2397	14.2866	11.4304	10.7618	15.2726	12.5411	13.0864	12.6306	0.29262	1.14276e-08	5.55121e-07	0.304234	0.306466	4.04745e-05	0.000304853	0.323649	0.412609	3.98918e-17	3.79111e-15	0.42238
ENSMUSG00000029467	Atp2a2	5	ATPase, Ca++ transporting, cardiac muscle, slow twitch 2 [Source:MGI Symbol;Acc:MGI:88110]	11938	protein_coding	6081	5674	116.607	121.904	103.596	118.828	122.458	110.015	143.675	131.64	128.899	136.225	130.278	129.671	138.922	148.564	114.83	132.442	125.88	124.377	135.751	148.137	156.94	134.246	142.719	139.286	166.941	153.366	171.682	154.048	174.284	171.397	178.263	159.662	180.882	160.242	165.435	177.369	159.481	126.601	129.207	149.342	150.572	144.459	141.622	0.340467	1.17668e-08	5.70155e-07	0.357768	0.289879	3.0649e-07	3.9681e-06	0.299392	0.389984	1.41212e-08	5.99427e-07	0.407259
ENSMUSG00000022952	Runx1	16	runt related transcription factor 1 [Source:MGI Symbol;Acc:MGI:99852]	12394	protein_coding	12025	5861	0.168928	0.152306	0.229693	0.234072	0.241192	0.241769	0.167668	0.208145	0.157017	0.211623	0.376634	0.257301	0.227058	0.211669	0.329417	0.408903	0.250226	0.216182	0.0276149	0.0322175	0.0176841	0.0520162	0.0327362	0.0367073	0.0375149	0.0512006	0.0104253	0.131191	0.0181657	0.0469767	0.0763377	0.0844361	0.0445893	0.0273645	0.0364773	0.072133	0.0464327	0.238322	0.122245	0.139489	0.165399	0.124107	0.160648	-0.761128	1.20501e-08	5.82411e-07	-2.18979	-1.61624	3.88188e-24	3.40948e-22	-2.6817	-1.27965	9.03944e-15	7.64033e-13	-2.2439
ENSMUSG00000072618	Gm10384	15	predicted gene 10384 [Source:MGI Symbol;Acc:MGI:3641812]	100038735	lncRNA	2108	2108	0.202817	0.266627	0.437579	0.273338	0.204096	0.279224	0.205118	0.167524	0.169413	0.313807	0.212266	0.238463	0.289347	0.279545	0.278751	0.332751	0.238829	0.306926	0.0109685	0	0.0122921	0.012052	0	0	0	0.0388244	0.0289862	0.0729519	0	0.0559767	0.0397962	0.0138096	0	0.0253611	0	0	0.0172788	0.260912	0.141583	0.125278	0.150426	0.135633	0.142558	-0.730339	1.24628e-08	6.00843e-07	-2.70135	-1.37839	1.76195e-17	1.0525e-15	-5.56062	-1.47985	8.058e-19	8.55133e-17	-4.44051
ENSMUSG00000024231	Cul2	18	cullin 2 [Source:MGI Symbol;Acc:MGI:1918995]	71745	protein_coding	4216	3828	13.132	13.9744	13.4876	14.0917	16.0719	15.6041	14.2733	14.7771	15.2067	14.5086	17.0192	15.1977	15.883	14.7539	14.2904	14.3308	15.5077	13.8454	17.462	17.3387	17.2812	17.2623	17.5713	16.3869	18.2583	18.13	17.9307	16.72	17.3833	17.8478	17.2544	18.0952	18.6378	16.8847	17.138	17.4793	17.5034	14.7753	15.8053	16.4377	16.175	16.1204	16.1584	0.265695	1.26971e-08	6.10609e-07	0.274402	0.247737	7.84186e-07	9.20967e-06	0.251563	0.272012	1.12089e-08	4.85515e-07	0.278461
ENSMUSG00000074582	Arfgef2	2	ADP-ribosylation factor guanine nucleotide-exchange factor 2 (brefeldin A-inhibited) [Source:MGI Symbol;Acc:MGI:2139354]	99371	protein_coding	8770	8770	5.42152	5.09686	4.72735	4.89628	5.41033	5.24745	7.29239	7.20777	6.56861	6.91426	7.61917	6.54955	7.49863	7.05523	5.87703	7.72822	6.84879	6.3907	5.80545	5.79543	6.01257	5.51855	5.68818	5.6037	8.0134	8.01309	8.11221	8.57114	7.66652	7.99217	7.85974	8.2917	7.91762	7.76924	7.76608	8.2626	7.25886	6.35279	5.43531	7.54336	7.4388	6.80926	6.80238	0.24256	1.45561e-08	6.98257e-07	0.246604	0.14952	0.00219048	0.00973088	0.153396	0.228025	0.000355758	0.00327503	0.23658
ENSMUSG00000021147	Wdr37	13	WD repeat domain 37 [Source:MGI Symbol;Acc:MGI:1920393]	207615	protein_coding	10936	4626	12.7395	13.1146	12.2441	13.7368	13.5718	13.2281	14.8786	14.1711	15.0063	14.8956	16.1984	14.3364	17.2545	15.628	14.8435	15.5736	14.6022	14.9361	16.1541	15.5723	15.7061	14.971	14.7891	14.869	17.7288	16.4946	16.273	18.051	16.8243	15.9083	18.0136	18.8061	17.9818	16.5434	17.9317	19.131	16.7638	14.4977	14.2247	15.8972	16.7705	15.7006	15.561	0.221966	1.53009e-08	7.32154e-07	0.226387	0.217416	1.36655e-07	1.9152e-06	0.220355	0.244797	3.08181e-06	6.36419e-05	0.250297
ENSMUSG00000031996	Aplp2	9	amyloid beta (A4) precursor-like protein 2 [Source:MGI Symbol;Acc:MGI:88047]	11804	protein_coding	5875	3634	105.55	106.245	103.466	109.11	113.461	107.825	131.532	133.874	123.812	126.057	143.184	128.367	146.787	133.891	118.909	138.01	125.137	129.903	115.646	121.338	124.524	121.785	121.163	121.737	144.025	138.91	143.571	164.844	143.173	148.034	154.645	161.502	156.63	149.519	152.651	158.328	141.224	123.618	114.321	139.115	143.826	131.381	133.46	0.20932	1.55714e-08	7.43245e-07	0.213479	0.161241	2.84534e-06	2.93278e-05	0.162808	0.256416	4.97301e-07	1.36095e-05	0.262474
ENSMUSG00000024425	Ndfip1	18	Nedd4 family interacting protein 1 [Source:MGI Symbol;Acc:MGI:1929601]	65113	protein_coding	6331	4364	122.245	123.383	110.94	113.392	120.973	120.48	94.37	87.9761	95.3145	91.2084	95.1716	97.4182	85.9313	80.0314	77.7821	81.217	79.8322	80.4365	140.997	133.377	148.784	139.201	141.457	142.777	109.648	101.096	98.7297	110.213	110.434	109.121	88.1387	91.7176	97.361	92.3198	94.2364	91.8072	113.412	97.6724	129.834	100.058	86.7343	104.879	106.205	0.229048	1.63649e-08	7.79181e-07	0.234767	0.239499	1.14018e-07	1.62542e-06	0.244013	0.218777	4.11868e-07	1.15699e-05	0.222516
ENSMUSG00000020745	Pafah1b1	11	platelet-activating factor acetylhydrolase, isoform 1b, subunit 1 [Source:MGI Symbol;Acc:MGI:109520]	18472	protein_coding	9620	8570	45.9755	49.23	47.536	49.9486	54.344	51.2621	69.163	68.122	66.4834	69.8878	68.5821	70.3165	59.8297	64.827	48.1265	60.8472	60.7507	56.8925	62.8627	62.6265	61.7616	58.2105	59.9908	57.4021	80.7149	79.8745	76.4724	75.0502	79.4482	79.6481	70.5743	70.7265	73.4339	66.3025	68.5965	66.693	69.4661	59.0069	55.0959	73.6469	63.9667	64.3522	64.1207	0.234471	1.66757e-08	7.92012e-07	0.239928	0.270785	1.64268e-09	3.47799e-08	0.275732	0.259815	0.000135916	0.00150421	0.271962
ENSMUSG00000036745	Ttll7	3	tubulin tyrosine ligase-like family, member 7 [Source:MGI Symbol;Acc:MGI:1918142]	70892	protein_coding	8266	7394	20.9956	21.7803	21.282	21.1443	20.7852	20.037	23.7688	21.7136	21.4188	21.5723	19.5951	21.6781	24.0501	25.1172	21.7031	20.7756	21.8181	20.4649	26.7928	25.9039	30.0399	25.3437	29.2186	27.4466	25.9641	24.8787	27.5213	33.2814	27.6865	29.3055	27.7517	26.9649	30.4953	26.8607	28.1421	31.5621	28.0644	21.65	24.2308	24.8654	25.4755	24.8968	24.8177	0.392502	1.77988e-08	8.43265e-07	0.422937	0.37083	2.04354e-12	7.07154e-11	0.380294	0.370589	1.17224e-07	3.96322e-06	0.385685
ENSMUSG00000058135	Gstm1	3	glutathione S-transferase, mu 1 [Source:MGI Symbol;Acc:MGI:95860]	14862	protein_coding	1473	1289	47.832	41.9364	52.9548	43.2536	38.7177	37.8839	67.3025	71.978	70.7875	68.6823	63.1553	58.4185	61.6224	46.0529	57.3736	60.6979	41.4688	48.0817	34.5837	35.8415	30.7161	36.1867	35.2986	34.2634	48.2949	52.3178	48.9202	53.3288	51.8098	51.1115	43.6048	48.2165	42.252	49.4381	42.3891	42.0038	43.3654	54.3444	39.1224	58.8422	48.6001	50.1438	47.5661	-0.325444	1.81286e-08	8.56776e-07	-0.341744	-0.331681	3.33673e-06	3.37384e-05	-0.352755	-0.190654	0.0348459	0.113608	-0.208961
ENSMUSG00000021669	Cert1	13	ceramide transporter 1 [Source:MGI Symbol;Acc:MGI:1915268]	68018	protein_coding	8236	5285	7.26791	7.99488	7.91539	8.64931	8.94309	9.00468	10.4648	12.1125	11.0716	12.2246	13.4223	12.0986	12.244	12.5526	10.3189	12.3874	10.9011	10.6303	10.9811	9.63488	10.703	9.84497	11.3009	10.2351	14.244	12.6311	13.8199	14.5199	13.9055	14.2298	15.0955	13.9632	15.0473	13.7168	14.3897	14.975	12.9577	10.5669	9.37294	12.8954	13.0185	11.559	11.9655	0.266108	1.84001e-08	8.67471e-07	0.272637	0.319331	3.52277e-08	5.61261e-07	0.326864	0.350128	5.49938e-08	2.04722e-06	0.363824
ENSMUSG00000022629	Kif21a	15	kinesin family member 21A [Source:MGI Symbol;Acc:MGI:109188]	16564	protein_coding	6476	6439	15.9216	15.8454	13.9654	14.5776	15.9119	15.6721	23.0818	21.6983	21.5472	19.4253	19.8931	20.5995	23.4017	18.973	16.5437	19.6811	16.671	15.5998	19.0783	20.0147	20.8412	17.1909	20.3731	18.8302	24.394	24.6834	27.0229	24.3368	25.4351	26.0163	24.0071	24.7071	25.387	23.7956	22.7156	24.5823	22.9673	18.2783	17.3519	23.1778	21.3387	21.173	20.0726	0.304808	1.85515e-08	8.72468e-07	0.315224	0.322447	2.22708e-08	3.74395e-07	0.333502	0.394686	5.91973e-07	1.57711e-05	0.416562
ENSMUSG00000061601	Pclo	5	piccolo (presynaptic cytomatrix protein) [Source:MGI Symbol;Acc:MGI:1349390]	26875	protein_coding	22457	20084	7.83044	7.94444	7.04062	7.48382	7.8939	8.16691	11.9271	11.7056	10.7045	11.4072	10.4801	10.9927	7.92509	8.99835	6.05491	8.79388	8.26129	7.47919	10.0722	9.74346	10.5703	8.40823	9.52456	9.71892	14.1322	14.3955	13.9918	12.3139	14.243	13.5914	10.9952	11.3672	10.6271	10.0859	10.5978	10.3244	11.3724	8.94944	8.69982	12.4904	9.29253	10.3348	9.98706	0.330401	1.89766e-08	8.90277e-07	0.346746	0.306254	9.66108e-08	1.3955e-06	0.317493	0.426959	2.06054e-07	6.35872e-06	0.456132
ENSMUSG00000025508	Rplp2	7	ribosomal protein, large P2 [Source:MGI Symbol;Acc:MGI:1914436]	67186	protein_coding	2072	964	169.022	163.491	173.218	174.134	158.819	163.592	106.14	108.799	114.173	109.708	108.46	112.39	132.958	124.67	173.171	125.335	132.993	148.802	144.126	128.953	122.865	151.986	142.393	124.086	93.4298	91.5485	85.675	96.8639	81.1497	79.0331	104.08	104.877	93.2034	101.182	98.2158	100.547	108.012	138.882	151.39	98.9475	120.003	124.133	122.76	-0.268009	1.93582e-08	9.05962e-07	-0.275987	-0.299226	3.25287e-08	5.22679e-07	-0.307678	-0.425171	6.88019e-08	2.49384e-06	-0.452273
ENSMUSG00000031227	Magee1	X	MAGE family member E1 [Source:MGI Symbol;Acc:MGI:2148149]	107528	protein_coding	3550	3550	30.4062	30.9197	27.381	30.9778	34.2542	34.1863	39.142	38.5425	41.1872	40.8705	45.2078	37.2313	43.1256	39.7775	37.4004	38.966	35.7502	37.7189	43.7878	42.8806	43.8892	39.8116	41.8092	40.2319	52.4526	53.5007	50.6379	44.4973	52.3949	47.7092	50.0506	55.0477	51.5094	46.0067	51.4395	49.2876	47.608	36.8358	36.7113	45.2812	44.6734	42.8688	41.5751	0.345042	1.98316e-08	9.25859e-07	0.365211	0.405619	6.82535e-13	2.54911e-11	0.417327	0.39991	1.91323e-15	1.73206e-13	0.408565
ENSMUSG00000039013	Siglecf	7	sialic acid binding Ig-like lectin F [Source:MGI Symbol;Acc:MGI:2681107]	233186	protein_coding	2790	2607	0.586934	0.65946	0.478139	0.336791	0.424363	0.66061	0.346792	0.258603	0.295048	0.32775	0.514909	0.449911	0.393484	0.690009	0.558124	0.571752	0.461797	0.434312	0.0443452	0.060359	0.0496963	0.0389806	0.0525691	0.0235784	0.137053	0.115108	0.148441	0.0589883	0.112309	0.0603497	0.0214526	0.0334989	0.0902203	0.0102534	0.0234307	0	0.0600352	0.469377	0.284652	0.235438	0.274028	0.275931	0.253481	-0.775852	2.01297e-08	9.37497e-07	-1.73621	-1.83656	3.16812e-29	3.49302e-27	-3.55349	-1.85214	2.34126e-28	3.60668e-26	-4.08359
ENSMUSG00000021224	Numb	12	NUMB endocytic adaptor protein [Source:MGI Symbol;Acc:MGI:107423]	18222	protein_coding	3917	3549	17.2522	15.399	14.6884	12.9961	11.8283	14.0604	7.4651	8.34931	7.21027	7.44015	8.38008	7.24251	8.39787	10.0236	8.4756	9.10809	9.97933	8.92535	13.0039	12.8048	14.1861	12.2983	12.6351	13.4404	6.01729	5.87274	5.8308	6.07504	6.31496	5.49708	6.6816	7.39453	8.645	7.99131	7.91733	7.72718	8.90741	10.4012	13.7161	6.80795	8.4389	9.87211	9.4365	-0.306263	2.04647e-08	9.5079e-07	-0.32292	-0.134797	0.0438241	0.116028	-0.145561	-0.205608	0.00781927	0.0369817	-0.217139
ENSMUSG00000029771	Irf5	6	interferon regulatory factor 5 [Source:MGI Symbol;Acc:MGI:1350924]	27056	protein_coding	2905	2241	2.53035	1.99167	2.75889	1.98346	2.12552	2.41251	2.01715	2.06289	1.58746	1.98019	1.49085	1.88421	1.75676	1.85452	2.98417	2.90831	2.31492	2.65854	0.319844	0.266824	0.231251	0.408122	0.330235	0.288007	0.797182	0.194774	0.190861	0.727396	0.118774	0.175515	0.174694	0.27279	0.174925	0.155064	0.204431	0.452767	0.304636	2.18347	1.30389	1.10227	1.32599	1.2315	1.2566	-0.736699	2.07561e-08	9.61998e-07	-2.29592	-2.33424	3.85237e-73	8.97211e-71	-2.91386	-2.26443	1.85339e-49	5.6196e-47	-3.30924
ENSMUSG00000051951	Xkr4	1	X-linked Kx blood group related 4 [Source:MGI Symbol;Acc:MGI:3528744]	497097	protein_coding	6094	4153	1.69591	2.33255	2.14905	2.4379	3.45566	3.11281	10.279	8.59602	8.03361	10.0216	10.6234	9.01345	5.14038	7.14691	3.65852	7.65676	6.79918	5.38129	4.16445	4.51645	3.88706	3.27893	3.58377	3.28584	14.7183	17.6637	12.6727	13.2046	12.5235	11.7156	10.7127	9.89395	9.42655	8.30946	7.95724	8.39503	8.88389	5.97411	3.15837	11.5888	7.53983	7.59377	7.26423	0.514409	2.21274e-08	1.02308e-06	0.592051	0.492937	3.6854e-05	0.000281367	0.575123	0.529218	2.92729e-05	0.00041698	0.638653
ENSMUSG00000066324	Bpnt2	4	3'(2'), 5'-bisphosphate nucleotidase 2 [Source:MGI Symbol;Acc:MGI:1915720]	242291	protein_coding	6543	6543	14.2654	16.3768	14.6769	16.9962	17.4579	16.3459	21.946	21.9029	20.7786	23.0764	26.9034	23.7088	25.9408	25.3266	19.548	25.4342	22.1133	21.4044	19.8069	20.8124	18.9852	18.7581	20.6566	19.5361	26.262	25.8171	24.6074	27.9032	26.1454	25.705	30.1089	29.8091	29.429	27.4251	26.6489	28.8051	24.8456	20.789	17.8895	24.563	25.9994	22.5778	23.0569	0.224722	2.23509e-08	1.03094e-06	0.226496	0.29066	6.91298e-09	1.28701e-07	0.295658	0.312869	6.85284e-06	0.000124433	0.327926
ENSMUSG00000066191	Anks6	4	ankyrin repeat and sterile alpha motif domain containing 6 [Source:MGI Symbol;Acc:MGI:1922941]	75691	protein_coding	5358	3980	7.13506	6.15547	5.98199	5.80471	5.66747	6.32095	5.8172	5.7835	6.13612	5.61643	5.34399	5.94459	4.9389	4.38726	4.42217	5.08895	4.81231	4.89721	5.65259	4.56253	5.19535	4.46194	4.66238	4.98856	4.73035	4.75697	4.59039	4.40483	4.24673	4.48672	3.89943	3.90579	3.46043	4.25137	3.95971	4.14982	4.46477	5.56968	5.54908	5.15482	4.34778	5.08397	4.95048	-0.291759	2.28431e-08	1.05111e-06	-0.300835	-0.322439	1.26569e-06	1.41659e-05	-0.336002	-0.240009	8.42081e-06	0.000148253	-0.246397
ENSMUSG00000072720	Myo18b	5	myosin XVIIIb [Source:MGI Symbol;Acc:MGI:1921626]	74376	protein_coding	10698	8280	0.595162	0.515093	0.572069	0.543457	0.864772	0.542371	0.432009	0.492411	0.413061	0.466037	0.616063	0.542344	0.328143	0.490692	0.422423	0.469461	0.602745	0.44605	0.349058	0.250857	0.231578	0.273079	0.218482	0.270968	0.328618	0.263581	0.292723	0.286021	0.331109	0.285021	0.202634	0.30763	0.271438	0.293778	0.269271	0.333588	0.28108	0.519687	0.435579	0.39575	0.369821	0.37551	0.425256	-0.557795	2.6665e-08	1.22404e-06	-0.676905	-0.984997	2.93023e-15	1.43588e-13	-1.19752	-0.573438	3.96061e-06	7.89725e-05	-0.691738
ENSMUSG00000019951	Uhrf1bp1l	10	UHRF1 (ICBP90) binding protein 1-like [Source:MGI Symbol;Acc:MGI:2442888]	75089	protein_coding	9235	6448	14.4651	14.2902	12.4999	13.6934	13.4067	14.0883	16.228	16.2809	15.5036	15.6879	15.7664	16.018	14.0257	15.3534	12.9882	15.6105	15.3883	14.5913	16.0682	15.6575	16.5444	16.04	16.5911	15.1956	18.6739	17.8838	19.1926	17.4102	18.4274	18.6905	18.7175	16.5801	16.6822	16.2257	16.4646	16.9423	17.1104	14.7714	14.8784	17.1469	15.7975	15.9797	15.9021	0.250229	2.71892e-08	1.24512e-06	0.256533	0.209564	1.10445e-05	9.75415e-05	0.213937	0.227288	0.000109888	0.00126299	0.234677
ENSMUSG00000036667	Tcaf1	6	TRPM8 channel-associated factor 1 [Source:MGI Symbol;Acc:MGI:1914665]	77574	protein_coding	9638	5257	49.7082	53.5328	44.6106	48.7118	52.6758	56.2151	63.9158	63.4501	63.3004	62.6335	68.3937	63.4031	69.8576	67.2448	60.2953	65.4304	65.4052	61.3422	65.0149	65.4327	66.1371	63.7484	66.102	63.866	73.8267	76.5227	74.2602	68.1885	72.1964	70.2711	78.7253	80.4569	77.9491	76.1138	75.8465	77.2789	71.7743	60.007	57.9796	68.3635	71.3288	66.3467	65.4346	0.220747	2.79384e-08	1.27639e-06	0.226164	0.337956	1.2782e-10	3.24687e-09	0.34651	0.281938	2.34066e-12	1.61413e-10	0.285946
ENSMUSG00000058600	Rpl30	15	ribosomal protein L30 [Source:MGI Symbol;Acc:MGI:98037]	19946	protein_coding	3020	2412	28.5566	27.3596	31.7208	29.349	28.6542	29.0669	19.6703	20.5772	22.5224	20.0321	22.0389	23.4389	23.874	24.084	33.8514	25.2885	25.2288	26.9584	23.9268	23.3816	21.0559	27.4279	24.7277	22.796	16.6365	16.1625	15.7486	19.293	15.604	16.4213	19.8248	20.3484	17.7043	20.6796	18.6265	17.8901	19.9031	25.6818	26.5019	19.0121	22.8632	22.6114	22.9734	-0.303371	2.81403e-08	1.28255e-06	-0.314631	-0.286537	2.35319e-07	3.11475e-06	-0.294019	-0.414172	9.3068e-07	2.30283e-05	-0.445094
ENSMUSG00000029571	Tmem106b	6	transmembrane protein 106B [Source:MGI Symbol;Acc:MGI:1919150]	71900	protein_coding	6931	6002	15.8661	17.2249	16.6644	16.7544	17.9255	16.5408	29.5367	27.0704	27.4481	27.6867	29.4129	27.3813	26.9025	26.7981	22.014	27.4541	23.0854	22.2871	19.2731	20.1715	20.8001	20.2542	21.724	19.2897	30.1449	31.5213	30.8433	32.4066	30.9013	30.7547	30.5539	30.4419	30.4967	27.6614	29.1477	30.8098	27.0664	23.2252	18.5407	29.5924	27.3044	25.2096	25.0821	0.192224	2.85467e-08	1.29799e-06	0.194549	0.255852	2.67902e-08	4.4037e-07	0.260448	0.284977	1.92521e-05	0.000296099	0.296834
ENSMUSG00000079484	Phyhd1	2	phytanoyl-CoA dioxygenase domain containing 1 [Source:MGI Symbol;Acc:MGI:3612860]	227696	protein_coding	2657	1678	3.52683	3.05398	2.91199	2.68166	2.61891	3.16999	2.78764	2.73589	2.67671	2.71028	2.64883	2.81596	2.59403	2.42129	2.65139	3.70993	3.46991	2.84364	1.98421	1.95054	1.85304	1.78657	1.81315	1.95983	1.85086	1.52823	1.54153	1.66796	2.14144	1.5705	1.64981	1.43991	1.46399	2.00718	2.23877	1.79724	1.79138	2.89049	2.44256	2.22299	2.35726	2.25677	2.4251	-0.53053	2.86174e-08	1.29813e-06	-0.620658	-0.618241	2.93015e-11	8.35434e-10	-0.671304	-0.654873	2.2123e-11	1.41336e-09	-0.709967
ENSMUSG00000019861	Gopc	10	golgi associated PDZ and coiled-coil motif containing [Source:MGI Symbol;Acc:MGI:2149946]	94221	protein_coding	10958	5850	8.58538	9.53422	8.88537	9.60093	10.3697	9.88646	11.0533	11.2116	11.2561	11.3408	11.0245	11.7664	10.4643	10.7783	8.99228	9.98201	10.6078	9.88934	12.126	12.0451	11.3613	11.1307	11.4933	11.0959	13.4274	12.8802	12.6314	12.6549	12.5033	12.4453	12.4951	11.8259	11.9635	10.9116	11.914	11.5003	12.0225	10.2905	10.5095	12.0163	10.9437	11.1954	11.1176	0.2212	2.87079e-08	1.29917e-06	0.225623	0.272564	2.32e-08	3.88441e-07	0.277198	0.236429	3.04423e-05	0.000431706	0.244497
ENSMUSG00000020773	Trim47	11	tripartite motif-containing 47 [Source:MGI Symbol;Acc:MGI:1917374]	217333	protein_coding	2735	2204	3.56316	3.36018	3.87979	2.80106	3.62525	3.27398	2.19369	2.63646	2.26848	2.47614	2.76107	2.63048	2.52843	3.47579	3.85949	3.3417	3.46611	2.94781	1.94079	2.1847	1.82228	2.04029	1.65402	2.09173	1.60866	1.93093	1.61721	1.66063	1.38884	1.35631	1.4337	2.33783	1.87348	1.64944	1.91234	1.87984	1.79906	3.0605	2.68644	2.04407	2.55883	2.47306	2.3865	-0.513624	2.94378e-08	1.32906e-06	-0.597878	-0.752899	1.77277e-17	1.05592e-15	-0.814284	-0.681091	5.93241e-09	2.74385e-07	-0.799381
ENSMUSG00000049092	Gpr137c	14	G protein-coupled receptor 137C [Source:MGI Symbol;Acc:MGI:1917963]	70713	protein_coding	8776	4997	4.11584	4.79683	4.22571	4.48056	4.12042	4.24922	5.39631	5.42235	5.25012	5.43312	6.07712	6.00224	6.45818	6.36184	5.15725	6.12957	5.80411	6.00453	5.33504	5.88864	5.27878	5.03333	6.08857	5.7508	7.30423	5.88523	6.52155	7.46601	6.41863	7.23373	7.85685	6.95286	7.55198	6.40314	7.15722	7.49601	6.53459	5.30474	4.94698	6.20089	6.61113	5.87553	5.9638	0.316065	2.99093e-08	1.34718e-06	0.329625	0.341258	2.86081e-08	4.66186e-07	0.353445	0.286047	4.98442e-05	0.000651693	0.301024
ENSMUSG00000060512	0610040J01Rik	5	RIKEN cDNA 0610040J01 gene [Source:MGI Symbol;Acc:MGI:1923511]	76261	protein_coding	2403	2008	5.84962	5.74629	5.77317	5.5887	5.95336	5.91687	3.71939	4.94026	3.8443	4.37874	7.01193	4.37258	5.09483	4.94259	6.52154	6.34601	5.38508	5.39704	3.41988	4.01226	3.08411	3.21366	3.00304	3.48977	2.88805	2.59492	2.52567	3.21657	2.22695	2.33099	3.7461	3.71131	3.73526	3.92705	2.54009	2.9055	3.14284	5.37679	4.58756	3.67086	4.52103	4.23053	4.28911	-0.61998	3.0413e-08	1.36666e-06	-0.789559	-0.76097	5.27125e-28	5.38239e-26	-0.792931	-0.614367	3.00485e-09	1.44946e-07	-0.686961
ENSMUSG00000037426	Depdc5	5	DEP domain containing 5 [Source:MGI Symbol;Acc:MGI:2141101]	277854	protein_coding	11774	8216	5.03666	5.17093	5.00667	5.11956	4.94852	5.00427	5.84646	5.69707	5.89143	5.81045	5.9944	5.49016	5.49702	5.52648	4.77821	5.50667	5.99447	5.40086	5.47928	5.51588	5.2637	5.0805	5.07424	5.70847	6.8343	6.20587	6.29919	6.78695	6.74828	6.60177	5.6771	5.94187	5.45833	5.25437	5.88089	5.82494	5.86866	5.4289	5.20072	6.18386	5.56177	5.61814	5.67943	0.226339	3.24996e-08	1.45702e-06	0.232674	0.0754639	0.0624964	0.153437	0.0772202	0.0820798	0.154039	0.326541	0.0844166
ENSMUSG00000029777	Gars	6	glycyl-tRNA synthetase [Source:MGI Symbol;Acc:MGI:2449057]	353172	protein_coding	3119	2380	48.871	52.107	49.2947	49.6534	52.1393	50.9922	45.6833	42.2204	48.0801	44.9342	46.1118	47.7475	40.9929	40.3061	41.2901	38.6086	43.8519	42.8729	57.056	56.9654	58.7694	57.28	58.1935	55.8128	51.8508	51.9363	50.397	54.9999	51.1321	51.0998	47.6436	46.7237	47.3593	43.4653	46.3519	45.2377	51.793	45.8754	53.9279	48.8494	43.7253	48.7526	48.9158	0.222255	3.29674e-08	1.47454e-06	0.227715	0.174625	6.69623e-07	7.98687e-06	0.176105	0.180606	0.000163524	0.00175507	0.185349
ENSMUSG00000019923	Zwint	10	ZW10 interactor [Source:MGI Symbol;Acc:MGI:1289227]	52696	protein_coding	4434	2676	178.36	187.708	184.712	198.72	197.845	195.713	194.146	197.025	212.849	202.25	200.341	195.224	252.817	207.426	201.84	197.334	169.903	206.348	240.254	233.211	233.553	224.891	230.922	239.341	230.813	226.37	226.723	227.272	251.253	239.246	231.702	257.742	264.014	240.146	269.787	247.902	239.73	198.92	212.102	216.959	228.913	220.07	218.58	0.261945	3.31841e-08	1.48078e-06	0.270523	0.285383	1.55976e-17	9.34416e-16	0.28778	0.303015	0.000102158	0.001187	0.317624
ENSMUSG00000054640	Slc8a1	17	solute carrier family 8 (sodium/calcium exchanger), member 1 [Source:MGI Symbol;Acc:MGI:107956]	20541	protein_coding	18911	18464	5.7559	6.33158	5.949	6.61726	7.89245	7.21516	16.1584	15.9858	15.1824	15.1443	15.3369	15.6706	8.4012	9.92391	4.0402	10.9204	9.98669	7.68862	10.3499	9.26033	9.36743	7.84431	8.80448	8.68902	20.9795	19.7069	20.7173	16.2128	20.0178	19.9583	11.8917	13.7559	11.9601	11.1662	10.8528	9.92969	13.4147	10.2334	7.83973	17.5892	10.0431	11.9843	11.6638	0.357791	3.38369e-08	1.50641e-06	0.381077	0.41967	4.54592e-08	7.06355e-07	0.443409	0.374366	0.00692313	0.0335734	0.476119
ENSMUSG00000025608	Podxl	6	podocalyxin-like [Source:MGI Symbol;Acc:MGI:1351317]	27205	protein_coding	5488	5379	5.46758	4.78194	6.47934	5.65694	5.82169	4.63238	6.53308	7.4067	7.43337	7.3019	7.17061	6.73479	6.05624	7.06322	7.50122	6.92766	7.4673	6.91124	4.01909	4.63964	4.29693	4.40666	4.16315	3.93109	5.57965	5.89837	5.14965	6.04952	4.63168	5.01625	5.40138	5.8719	5.54839	5.39184	5.26351	5.45985	5.03992	6.51929	4.85804	6.24213	6.23865	5.84043	5.71878	-0.335751	3.54484e-08	1.5745e-06	-0.351563	-0.354112	2.89876e-06	2.98043e-05	-0.37454	-0.310657	9.0562e-07	2.25838e-05	-0.322935
ENSMUSG00000000276	Dgke	11	diacylglycerol kinase, epsilon [Source:MGI Symbol;Acc:MGI:1889276]	56077	protein_coding	8387	8347	6.29204	6.76128	6.17953	6.68937	6.28831	6.30473	7.45003	7.27304	7.21909	7.63779	7.19761	7.25082	5.89237	6.62133	4.9647	6.95038	6.53764	6.03632	9.07745	7.8725	8.20779	7.45093	8.82018	8.39887	8.80475	8.55644	8.35982	8.27961	9.25404	9.25952	7.99339	7.26631	7.00701	7.01009	8.5658	7.84054	8.22361	6.64146	7.36191	8.04521	6.89049	7.32216	7.54292	0.290829	3.55648e-08	1.57602e-06	0.302451	0.355267	2.53347e-11	7.29358e-10	0.36425	0.313044	5.90928e-05	0.000752527	0.331351
ENSMUSG00000004771	Rab11a	9	RAB11A, member RAS oncogene family [Source:MGI Symbol;Acc:MGI:1858202]	53869	protein_coding	2992	2336	58.1912	62.3871	58.6435	58.7402	65.1981	65.5218	57.7674	58.4078	61.3688	58.3584	61.704	62.6771	51.4141	53.2535	49.4824	51.5344	49.5598	50.3507	71.7304	70.7697	69.6597	64.1556	70.2956	68.1921	68.4992	67.2789	65.5931	66.3977	65.666	63.7982	58.8836	61.2743	60.2219	54.491	53.8014	52.4965	64.0669	57.4756	65.2904	63.1264	53.897	61.3793	60.1633	0.186039	3.58635e-08	1.5856e-06	0.189107	0.159698	0.000537802	0.00292587	0.162902	0.180518	1.01399e-05	0.000174341	0.184693
ENSMUSG00000030850	Ate1	7	arginyltransferase 1 [Source:MGI Symbol;Acc:MGI:1333870]	11907	protein_coding	5579	4735	10.4027	10.9484	10.3196	10.8187	11.2799	11.2845	15.0674	15.1535	15.4528	14.5236	15.92	14.7212	15.7273	13.395	12.1971	14.3942	13.2676	12.8956	12.745	12.3093	11.8531	13.0542	12.5094	12.1056	16.421	17.2787	16.2038	17.1158	16.6	15.7415	15.6501	17.0268	16.1494	15.7504	14.3196	14.7799	14.8674	13.2094	11.6359	15.8499	14.6294	14.1278	13.949	0.175294	3.61437e-08	1.59431e-06	0.177668	0.188564	2.75283e-07	3.59825e-06	0.189448	0.21343	0.000327339	0.00306661	0.220947
ENSMUSG00000038664	Herc1	9	HECT and RLD domain containing E3 ubiquitin protein ligase family member 1 [Source:MGI Symbol;Acc:MGI:2384589]	235439	protein_coding	27464	15153	12.5511	12.345	10.6134	12.0938	12.9004	13.5062	16.7111	15.894	15.6309	16.1597	17.0797	15.1294	15.4605	15.1993	11.9142	16.1766	15.8206	13.3822	14.5782	14.5279	14.824	14.0734	14.0873	14.7233	19.1899	19.3987	18.7358	17.6302	19.4698	17.8586	18.7678	18.4753	17.8261	17.2929	16.9691	17.9324	17.02	14.3649	13.402	17.4073	16.2681	15.7024	15.6825	0.258218	3.66652e-08	1.61361e-06	0.26615	0.217879	3.38111e-05	0.000261311	0.223128	0.299043	2.1005e-05	0.000318949	0.313436
ENSMUSG00000025290	Rps24	14	ribosomal protein S24 [Source:MGI Symbol;Acc:MGI:98147]	20088	protein_coding	6256	4059	53.874	54.7527	63.7166	56.2143	55.882	57.0327	35.1633	39.2774	40.726	38.9369	37.988	43.3864	44.0289	42.8277	55.7627	40.9849	41.6859	47.5607	41.1449	42.5043	39.8985	45.6975	44.1699	43.2888	29.7595	30.5	29.6708	34.5679	27.8108	29.507	34.46	36.8382	32.6431	37.8074	32.2049	31.6566	35.785	47.2112	49.848	34.7745	39.8718	41.5305	41.4657	-0.312766	3.73047e-08	1.63799e-06	-0.327136	-0.411399	3.14478e-18	1.99954e-16	-0.419354	-0.361085	3.08748e-06	6.36902e-05	-0.384355
ENSMUSG00000062604	Srpk2	5	serine/arginine-rich protein specific kinase 2 [Source:MGI Symbol;Acc:MGI:1201408]	20817	protein_coding	13901	6491	30.094	32.4047	28.0335	29.6994	31.9856	29.7464	31.9927	32.1235	30.4843	31.86	32.8727	32.2213	32.9698	33.27	28.0718	31.2078	31.7968	30.7212	35.7279	35.6699	36.4663	34.5839	37.1344	34.7071	35.3897	33.5596	36.1132	36.054	35.0647	35.0427	36.6312	36.2346	38.2244	35.5721	36.1083	37.0514	35.852	31.1975	33.0211	33.5649	33.9883	33.5256	33.5239	0.187189	3.82331e-08	1.67111e-06	0.189185	0.224843	5.46822e-07	6.67523e-06	0.228804	0.246111	1.47645e-06	3.41029e-05	0.252168
ENSMUSG00000025326	Ube3a	7	ubiquitin protein ligase E3A [Source:MGI Symbol;Acc:MGI:105098]	22215	protein_coding	20626	9856	6.90631	7.58448	7.59338	8.04263	7.64532	7.89636	13.6677	12.6773	12.1496	13.0766	14.1343	12.703	13.1872	12.7319	9.83718	13.6229	11.1556	10.4157	9.94445	9.56332	9.67218	9.00641	9.46096	9.53281	14.827	15.027	14.323	15.7059	14.2296	14.3428	15.0173	15.9464	15.4109	14.7241	13.8517	14.5471	13.0629	10.8349	8.57072	13.9053	13.3707	12.0037	11.8941	0.218339	3.81959e-08	1.67111e-06	0.22156	0.312431	3.64765e-13	1.42121e-11	0.317477	0.341436	9.18892e-06	0.000160006	0.361816
ENSMUSG00000041841	Rpl37	15	ribosomal protein L37 [Source:MGI Symbol;Acc:MGI:1914531]	67281	protein_coding	1684	925	125.354	114.018	135.485	122.151	115.515	123.848	70.5846	76.8059	77.6019	79.9171	74.0116	85.3197	89.3185	91.3007	140.118	89.0068	95.4604	107.921	93.7362	86.3841	87.0631	103.188	86.9401	90.8412	60.9113	63.5564	52.6695	63.6743	55.7093	55.8315	64.1194	71.5491	66.3093	78.429	72.7724	64.1394	73.2124	100.763	107.044	68.0494	85.8703	87.0492	86.9264	-0.334161	3.85845e-08	1.68263e-06	-0.35219	-0.421607	1.93893e-14	8.69916e-13	-0.433885	-0.473176	5.43274e-06	0.000102953	-0.531066
ENSMUSG00000029405	G3bp2	5	GTPase activating protein (SH3 domain) binding protein 2 [Source:MGI Symbol;Acc:MGI:2442040]	23881	protein_coding	8659	4232	39.0329	40.671	38.2376	41.8312	44.0269	42.3897	56.5193	55.0284	56.7142	53.393	58.0537	55.2251	55.5018	57.2879	48.6036	53.6535	50.7661	49.292	49.789	50.9027	49.9681	48.512	50.9784	48.4184	60.3072	61.7165	62.6574	59.9796	60.7003	60.0868	61.4178	65.8737	64.4144	62.7082	62.2891	63.5156	58.0131	49.7904	45.3965	58.3651	57.9436	54.1469	53.6566	0.172531	3.88736e-08	1.6914e-06	0.174702	0.268501	5.10533e-12	1.65349e-10	0.271388	0.291139	5.85887e-09	2.71641e-07	0.297084
ENSMUSG00000039100	Marchf6	15	membrane associated ring-CH-type finger 6 [Source:MGI Symbol;Acc:MGI:2442773]	223455	protein_coding	9174	6260	32.2217	34.5458	29.7649	32.8291	37.8835	34.1176	45.0096	43.7554	43.2756	45.8308	48.3005	44.1437	39.5321	41.4339	33.5776	41.5335	39.9495	36.2818	43.2219	43.2804	45.0598	39.8292	41.1756	40.0579	55.1663	56.6138	51.7422	48.8518	53.2262	51.2522	50.6558	49.9948	48.644	45.3224	45.8764	45.1542	47.5069	39.1104	37.8323	48.9307	43.163	43.7498	42.8675	0.268925	4.02005e-08	1.74518e-06	0.278383	0.310302	7.62426e-08	1.1284e-06	0.320558	0.312989	1.48554e-07	4.85073e-06	0.324627
ENSMUSG00000040035	Disp2	2	dispatched RND tramsporter family member 2 [Source:MGI Symbol;Acc:MGI:2388733]	214240	protein_coding	9555	6626	38.0422	38.1912	34.517	37.3348	38.5737	36.9708	65.7725	60.1035	67.5499	61.8019	59.6968	53.7476	66.2573	40.1563	35.7347	47.6421	34.6011	41.6134	46.4072	42.2481	47.3769	42.7248	40.4069	43.212	75.0076	71.487	77.9785	72.8901	73.0832	69.4827	53.5425	68.2249	57.4778	55.1838	61.1254	59.9001	58.7644	47.6837	40.5005	67.3834	51.7883	54.7819	51.6662	0.292326	4.09667e-08	1.77442e-06	0.30262	0.218079	5.29277e-06	5.0744e-05	0.223609	0.388347	0.000735492	0.00581514	0.446465
ENSMUSG00000074212	Dnajb14	3	DnaJ heat shock protein family (Hsp40) member B14 [Source:MGI Symbol;Acc:MGI:1917854]	70604	protein_coding	15741	9477	6.38708	6.92493	6.41076	7.20329	7.09176	6.68933	12.1446	11.3855	10.6122	11.6859	11.511	10.665	10.7687	10.6262	7.90693	10.1246	9.04946	9.07146	8.14636	8.25881	8.33373	8.6401	8.25439	8.1336	13.1114	13.3798	12.9423	14.773	13.0826	12.5092	12.1892	12.0027	11.979	11.7138	11.4504	12.1399	11.1689	9.23659	7.53951	12.3169	10.7519	10.195	10.2105	0.269208	4.1149e-08	1.7783e-06	0.277002	0.280579	9.20637e-13	3.40092e-11	0.282958	0.323963	4.79773e-06	9.26252e-05	0.3393
ENSMUSG00000024498	Tcerg1	18	transcription elongation regulator 1 (CA150) [Source:MGI Symbol;Acc:MGI:1926421]	56070	protein_coding	8302	4417	12.4711	13.069	11.0004	12.9456	12.0433	13.8688	15.4046	15.5758	15.704	14.7455	15.729	14.9996	15.4347	14.5349	13.0246	15.5231	16.0415	13.5189	14.8979	13.9793	13.9795	14.5577	14.6511	14.9671	18.2005	16.7006	17.0798	17.7632	15.5594	17.231	17.6568	17.409	15.9394	16.9873	15.5372	16.8202	16.1065	14.2019	13.5359	16.2244	15.7023	15.1146	15.1939	0.197142	4.15418e-08	1.79124e-06	0.201543	0.19496	0.000128936	0.0008407	0.199516	0.208193	0.000270213	0.00262011	0.214617
ENSMUSG00000029752	Asns	6	asparagine synthetase [Source:MGI Symbol;Acc:MGI:1350929]	27053	protein_coding	2735	2016	33.0052	36.5221	33.7596	34.1341	39.0844	37.934	30.8849	27.8518	30.7891	29.1487	28.6615	31.4009	27.2296	30.907	31.1875	26.1822	30.5862	29.1514	41.7473	40.6659	45.0755	41.1707	41.2775	40.5067	35.9642	36.0358	34.4916	34.3875	38.1568	35.626	33.8169	31.2043	36.8803	33.7845	34.7536	33.7071	37.1807	31.5789	38.7402	32.7832	31.6159	34.3344	34.4252	0.29955	4.3014e-08	1.85057e-06	0.312109	0.212391	8.45363e-05	0.000582343	0.217503	0.235219	0.000714137	0.005688	0.246581
ENSMUSG00000052821	Cysltr1	X	cysteinyl leukotriene receptor 1 [Source:MGI Symbol;Acc:MGI:1926218]	58861	protein_coding	5142	5142	0.126907	0.128595	0.0824218	0.0480244	0.077694	0.0720736	0.122312	0.0874079	0.136233	0.139368	0.13343	0.202036	0.188713	0.174918	0.201344	0.10231	0.119194	0.141555	0.0134898	0.0122408	0.0100784	0.0197632	0.0426442	0.0358629	0.0320705	0.047749	0.0435713	0.0538329	0.0155294	0.022948	0.0652589	0.076428	0.0559066	0.010397	0.0356382	0.038369	0.0350988	0.126919	0.0558163	0.0863741	0.100836	0.0892025	0.0728151	-0.749513	4.34479e-08	1.86505e-06	-1.88849	-0.714692	8.93843e-06	8.08711e-05	-2.00958	-0.974614	3.13229e-09	1.50334e-07	-1.69717
ENSMUSG00000031216	Stard8	X	START domain containing 8 [Source:MGI Symbol;Acc:MGI:2448556]	236920	protein_coding	5499	4963	8.44675	7.02804	6.64068	5.50638	5.82668	4.8845	2.82752	2.74269	2.42717	2.97675	3.94894	2.86975	3.20094	3.94324	3.15727	4.23412	5.04999	4.08477	4.86844	4.78123	7.73747	6.31685	6.25178	5.72208	1.9161	2.18223	1.81392	2.13802	1.7752	1.71978	2.22558	3.18498	3.20683	2.3806	2.46773	2.54986	3.51326	4.43312	6.16757	2.44484	3.30716	4.01839	3.92799	-0.495918	4.60135e-08	1.97077e-06	-0.574316	-0.0856075	0.450819	0.62808	-0.109235	-0.458521	6.47715e-05	0.000813455	-0.535909
ENSMUSG00000031703	Itfg1	8	integrin alpha FG-GAP repeat containing 1 [Source:MGI Symbol;Acc:MGI:106419]	71927	protein_coding	11045	3652	50.5124	56.473	52.6592	54.7181	60.2754	57.7179	54.0002	52.1113	55.8184	55.684	56.7529	57.8476	51.9041	57.5454	50.538	52.9232	54.0216	51.1486	71.0362	66.5358	71.4486	67.1871	70.6028	66.3081	67.0854	66.6104	63.4006	60.0897	64.3859	64.6538	65.6513	63.9564	67.2881	61.4101	63.367	59.4566	65.5819	54.5917	62.1229	59.87	58.2675	60.2542	59.9195	0.25791	4.65536e-08	1.98947e-06	0.266059	0.301505	3.06275e-10	7.40778e-09	0.30719	0.279999	2.19927e-08	8.84429e-07	0.2871
ENSMUSG00000027423	Snx5	2	sorting nexin 5 [Source:MGI Symbol;Acc:MGI:1916428]	69178	protein_coding	4177	2512	31.3613	30.8111	31.4009	30.8567	30.8166	28.5346	27.6033	27.145	26.3556	28.2979	31.5998	30.0034	35.4285	32.521	38.8976	33.6594	32.4416	33.0862	23.8396	25.2446	26.479	26.2147	26.4821	25.5713	22.7906	21.5247	22.3055	27.4874	22.5908	23.9411	27.0061	28.8209	28.6099	29.0929	25.8731	28.3643	25.6799	31.1567	28.1344	25.9704	31.1501	28.2303	28.6063	-0.228129	4.7359e-08	2.01797e-06	-0.234918	-0.258173	1.74614e-08	2.9863e-07	-0.263544	-0.261905	2.22134e-06	4.79457e-05	-0.270713
ENSMUSG00000025428	Atp5a1	18	ATP synthase, H+ transporting, mitochondrial F1 complex, alpha subunit 1 [Source:MGI Symbol;Acc:MGI:88115]	11946	protein_coding	3135	2674	282.117	292.573	290.864	306.332	306.367	292.818	276.141	261.8	291.908	276.648	287.405	272.044	287.315	293.84	314.209	285.369	294.898	290.009	327.879	327.681	334.177	334.957	327.172	318.207	308.937	297.597	300.411	321.54	307.125	298.719	300.717	303.173	318.414	298.975	310.993	318.317	314.166	289.036	311.762	291.689	301.352	300.542	302.661	0.183626	4.74308e-08	2.01797e-06	0.186586	0.145675	1.9711e-06	2.11585e-05	0.146697	0.0925542	0.0480268	0.144088	0.0941585
ENSMUSG00000019818	Cd164	10	CD164 antigen [Source:MGI Symbol;Acc:MGI:1859568]	53599	protein_coding	4449	2922	17.9123	18.1376	18.7104	17.6065	17.9106	17.7863	22.2369	25.4896	21.1439	24.7895	28.3909	23.7176	25.1629	23.9351	22.7145	26.1259	20.9902	23.0834	12.811	13.463	13.5234	14.207	13.3858	14.4416	16.7709	16.3385	16.0599	21.5043	15.2672	19.9222	18.116	20.1094	19.2292	18.0216	16.2221	18.9152	16.5727	21.9913	15.8246	20.9693	21.0521	18.9925	19.5716	-0.386408	4.75739e-08	2.01957e-06	-0.414277	-0.402336	7.54607e-21	5.58625e-19	-0.408547	-0.322133	2.13168e-07	6.52554e-06	-0.334374
ENSMUSG00000031207	Msn	X	moesin [Source:MGI Symbol;Acc:MGI:97167]	17698	protein_coding	6327	3842	9.14839	8.8463	9.59701	9.26262	10.3823	9.99788	9.95491	11.5145	10.2176	11.8659	13.2769	12.229	11.7552	12.4398	12.8909	12.9625	13.5312	12.2793	4.95291	4.84109	4.93009	4.97267	5.18655	5.15175	8.07649	8.50655	7.40062	8.65377	5.54932	7.02301	8.5739	9.25143	7.72723	7.41666	6.66168	7.46801	6.79687	11.2307	7.27246	9.52239	10.2465	8.92361	9.10395	-0.494103	4.78123e-08	2.02521e-06	-0.564379	-0.917502	5.22854e-82	1.50524e-79	-0.937198	-0.636402	9.8869e-21	1.15865e-18	-0.663023
ENSMUSG00000028565	Nfia	4	nuclear factor I/A [Source:MGI Symbol;Acc:MGI:108056]	18027	protein_coding	10891	9526	5.55818	5.57392	6.40658	6.90701	6.40363	6.7991	12.7341	11.027	11.5352	10.6304	11.599	11.5987	7.20039	8.12973	6.23308	8.96188	9.42571	7.307	6.1724	6.52153	4.73297	5.61931	6.0568	5.58164	9.58174	10.115	9.26656	9.50204	8.53062	8.36124	6.29662	7.30362	6.35925	7.58199	5.87049	6.08313	7.19649	8.55725	6.02775	10.3735	7.22941	7.81932	7.93443	-0.264656	4.96166e-08	2.09701e-06	-0.273324	-0.119265	0.0827245	0.189723	-0.126529	-0.211164	0.0194687	0.0736564	-0.233014
ENSMUSG00000022436	Sh3bp1	15	SH3-domain binding protein 1 [Source:MGI Symbol;Acc:MGI:104603]	20401	protein_coding	2858	2375	4.4246	3.4245	3.90485	3.44274	3.53244	2.80878	3.04534	2.81161	3.57991	2.49515	2.95164	2.92083	2.90672	2.62483	3.31063	2.9042	3.13361	2.83772	2.502	2.34543	2.47661	1.87199	2.29663	2.73052	1.66642	1.75744	2.12681	2.07202	1.9949	1.85486	1.75434	1.99178	1.7936	1.6995	2.2376	2.25478	2.07929	3.17001	2.98009	2.43974	2.45411	2.69152	2.55777	-0.510085	5.32435e-08	2.24536e-06	-0.585258	-0.548918	1.24877e-08	2.19696e-07	-0.606351	-0.522776	2.55999e-08	1.0119e-06	-0.567717
ENSMUSG00000002325	Irf9	14	interferon regulatory factor 9 [Source:MGI Symbol;Acc:MGI:107587]	16391	protein_coding	5386	3869	4.70512	3.49503	3.55685	3.45368	3.15332	3.66247	3.30192	4.04926	3.5608	3.41239	3.33077	3.19615	4.14903	3.34276	4.02109	3.58817	3.66611	3.90893	3.57372	3.01778	3.03385	3.0337	2.84793	3.63825	2.83439	2.63005	2.79008	2.67897	2.3322	2.39922	2.76816	3.35573	2.87749	3.12974	2.86553	3.28543	2.94957	3.64188	3.43097	3.04302	3.41318	3.3924	3.19905	-0.34434	5.36876e-08	2.25912e-06	-0.365159	-0.195368	0.0261858	0.0768366	-0.211354	-0.268545	0.000240271	0.00238547	-0.284957
ENSMUSG00000109006	B230209E15Rik	7	RIKEN cDNA B230209E15 gene [Source:MGI Symbol;Acc:MGI:2442668]		lncRNA	1995	1597	6.1715	7.45287	5.02662	6.35694	8.35143	8.72279	7.70409	9.44817	8.81584	10.5798	10.012	9.17015	11.1975	10.5066	7.95461	11.1087	9.1696	9.08178	10.2505	11.0947	11.4225	9.00411	11.0359	9.7188	13.2861	13.3926	12.9322	10.7272	14.4504	12.5363	16.1967	16.4055	15.4806	13.7252	15.2423	14.9836	12.8825	8.71283	8.7174	11.0879	12.5877	10.8189	10.7765	0.467902	5.4292e-08	2.27955e-06	0.523395	0.504463	1.68248e-06	1.8326e-05	0.565451	0.626532	1.22594e-14	1.0271e-12	0.668095
ENSMUSG00000030921	Trim30a	7	tripartite motif-containing 30A [Source:MGI Symbol;Acc:MGI:98178]	20128	protein_coding	4111	3771	0.632515	0.438369	0.535493	0.516598	0.448211	0.497166	0.656698	0.400125	0.433446	0.548185	0.490449	0.391017	0.507294	0.748433	0.749433	0.527024	0.673334	0.6291	0.110366	0.15022	0.103069	0.20885	0.188981	0.211906	0.109325	0.130218	0.162034	0.293618	0.13411	0.29205	0.155723	0.285625	0.117814	0.0992385	0.161983	0.216748	0.173993	0.545716	0.336812	0.336773	0.405979	0.357011	0.362698	-0.747365	5.57016e-08	2.33363e-06	-1.34069	-1.21947	1.10135e-16	6.05538e-15	-1.66619	-1.24876	1.19487e-15	1.10263e-13	-1.86763
ENSMUSG00000020321	Mdh1	11	malate dehydrogenase 1, NAD (soluble) [Source:MGI Symbol;Acc:MGI:97051]	17449	protein_coding	2662	2122	267.977	266.52	253.484	256.057	239.635	238.528	198.3	183.923	207.191	195.407	186.222	188.99	205.819	212.485	215.899	185.937	185.583	188.95	296.996	284.827	332.932	318.061	335.58	323.654	225.587	207.124	228.987	257.981	246.041	249.566	216.157	214.68	252.028	225.698	246.379	242.506	261.377	215.384	284.521	214.61	216.01	237.273	239.488	0.315945	5.59836e-08	2.34033e-06	0.333579	0.298401	1.24615e-07	1.76075e-06	0.307061	0.243865	0.000506749	0.00434186	0.252917
ENSMUSG00000050192	Eif5a2	3	eukaryotic translation initiation factor 5A2 [Source:MGI Symbol;Acc:MGI:1933735]	208691	protein_coding	5027	5027	3.23184	3.7488	3.59546	3.84797	4.18753	3.85525	6.57611	5.30697	5.96745	6.12444	6.47997	5.99309	5.94534	5.47246	4.90939	5.88369	4.77669	4.63875	4.82946	4.87687	5.47923	4.57877	4.83634	5.08675	7.79098	6.53931	7.71433	9.39765	7.52401	7.84781	7.08126	6.84188	6.97144	6.29049	6.25785	7.68115	6.53475	5.03007	4.34619	6.93851	6.06253	5.71548	5.84934	0.378611	5.84167e-08	2.43674e-06	0.406953	0.381681	1.19555e-08	2.10905e-07	0.396378	0.384422	5.69769e-07	1.52433e-05	0.405896
ENSMUSG00000097428	AW047730	3	expressed sequence AW047730 [Source:MGI Symbol;Acc:MGI:2139951]		lncRNA	2579	2579	16.6649	16.2937	19.8069	17.3203	17.3971	15.4435	12.4067	12.3983	13.6343	15.0906	13.7759	14.0337	14.803	13.6975	19.9309	15.3442	15.3878	16.7353	12.7128	11.9832	10.2381	13.8406	12.456	12.2866	9.79377	9.56249	10.3773	12.1881	10.6304	11.0114	10.4633	12.1115	11.2784	12.1785	11.4754	12.1853	11.4874	15.5647	14.7036	12.0752	13.7993	13.2309	13.8212	-0.298729	5.85568e-08	2.43728e-06	-0.309545	-0.47209	7.01323e-12	2.22619e-10	-0.494286	-0.405378	1.84331e-06	4.10383e-05	-0.435125
ENSMUSG00000043008	Klhl6	16	kelch-like 6 [Source:MGI Symbol;Acc:MGI:2686922]	239743	protein_coding	2609	2389	1.32808	1.07945	1.5027	1.33227	1.36353	1.39616	1.41503	0.873478	0.879671	1.36141	1.43595	1.19235	1.02125	1.37612	1.56948	1.29678	1.466	1.35412	0.909766	0.764055	0.596543	0.606161	0.481876	0.56606	0.63275	0.673736	0.605316	0.592214	0.557081	0.493926	0.632075	0.706745	0.546961	0.469939	0.383532	0.648875	0.603756	1.29132	0.993888	0.892742	0.955991	0.950734	0.944347	-0.671961	6.35047e-08	2.63751e-06	-0.962127	-0.866919	1.96237e-12	6.802e-11	-1.03748	-0.986151	8.67688e-14	6.82081e-12	-1.23208
ENSMUSG00000031875	Cmtm3	8	CKLF-like MARVEL transmembrane domain containing 3 [Source:MGI Symbol;Acc:MGI:2447162]	68119	protein_coding	2986	1616	12.0865	13.237	12.8045	11.8343	12.4749	11.7095	9.24324	11.2045	11.1516	12.5192	14.9521	12.6914	11.409	9.32745	12.086	12.4973	10.931	11.8777	7.15396	7.59514	7.27963	7.34184	7.64957	7.26521	8.26572	8.5083	8.1168	9.85883	7.84025	7.59398	7.06008	9.025	8.4094	7.92324	7.65439	8.63333	7.95415	11.891	9.86933	10.1622	9.73615	9.66465	10.1805	-0.419803	6.65467e-08	2.75193e-06	-0.467286	-0.728755	9.99444e-41	1.46925e-38	-0.751124	-0.426697	1.07932e-07	3.70148e-06	-0.457064
ENSMUSG00000040452	Cdh12	15	cadherin 12 [Source:MGI Symbol;Acc:MGI:109503]	215654	protein_coding	6305	6004	1.42418	1.3271	1.14187	1.08308	1.56112	1.45237	1.42724	1.55064	1.56252	1.82711	1.74888	1.96473	0.868128	1.11062	0.410119	0.92976	1.1156	0.713921	1.80999	1.56727	2.2485	1.50639	1.83522	1.76094	2.30715	2.00379	2.0354	2.04907	2.52696	2.45012	1.23889	1.56607	1.63228	1.17091	1.00721	1.3238	1.78	1.28994	1.55983	1.95447	1.09061	1.51287	1.55707	0.419676	6.64693e-08	2.75193e-06	0.456977	0.372161	0.000389927	0.00221436	0.420128	0.476216	0.00135853	0.00946755	0.652379
ENSMUSG00000047180	Neurl3	1	neuralized E3 ubiquitin protein ligase 3 [Source:MGI Symbol;Acc:MGI:2429944]	214854	protein_coding	3217	2598	0.363774	0.36905	0.307069	0.369641	0.319375	0.285298	0.181562	0.333641	0.280209	0.27584	0.413354	0.257983	0.490891	0.489455	0.538516	0.382488	0.261187	0.477323	0.0533986	0.0847953	0.129658	0.097789	0.0316507	0.106471	0.0528953	0.0945055	0.101916	0.130224	0.0614719	0.105978	0.0430538	0.0952424	0.110651	0.123467	0.105804	0.0650918	0.088559	0.35537	0.209831	0.190798	0.265264	0.228905	0.215024	-0.745573	6.86808e-08	2.83408e-06	-1.62102	-1.13039	4.57229e-12	1.49251e-10	-2.00311	-1.30019	2.78353e-15	2.46162e-13	-2.25555
ENSMUSG00000026526	Fh1	1	fumarate hydratase 1 [Source:MGI Symbol;Acc:MGI:95530]	14194	protein_coding	3392	2636	25.3105	25.9	26.2826	23.6283	25.7646	26.7044	23.1733	22.9817	25.246	23.673	26.2657	25.2865	26.7781	24.1906	27.6629	25.6343	23.9402	24.4732	28.9283	29.3699	30.6988	29.7812	29.4684	29.277	26.3375	25.4591	27.1517	30.3948	28.4955	28.1717	25.8736	28.3375	27.8985	27.8156	25.919	28.1955	28.1985	25.1609	27.5928	26.053	26.3932	26.5323	26.8272	0.220022	7.04356e-08	2.90025e-06	0.227356	0.198264	2.94634e-06	3.02485e-05	0.201778	0.127658	0.012745	0.0535185	0.129684
ENSMUSG00000035770	Dync1li2	8	dynein, cytoplasmic 1 light intermediate chain 2 [Source:MGI Symbol;Acc:MGI:107738]	234663	protein_coding	6027	4627	40.9821	40.7431	39.8387	41.1717	38.9666	40.1326	41.8142	41.9492	41.1769	42.8482	42.7309	41.8338	50.4282	46.2171	46.5408	46.0917	46.12	43.5459	44.9689	46.53	47.0688	42.5531	46.2118	44.0193	44.6213	44.5204	45.8282	48.4314	44.3181	46.278	50.113	50.7249	50.0931	49.1284	47.5126	50.5462	46.8593	42.9518	42.7656	43.8626	48.0885	45.231	44.58	0.164371	7.12245e-08	2.92646e-06	0.166115	0.156804	1.7396e-05	0.000146104	0.159194	0.12139	0.000603438	0.00497706	0.12227
ENSMUSG00000007892	Rplp1	9	ribosomal protein, large, P1 [Source:MGI Symbol;Acc:MGI:1927099]	56040	protein_coding	499	499	1018.36	997.683	1198.85	1014.71	1021.02	1043.65	509.666	554.19	602.711	590.251	568.272	662.718	683.283	692.89	1081.51	702.903	733.221	873.527	751.151	743.703	713.635	810.841	744.727	694.328	455.393	460.49	412.863	482.119	421.023	449.294	529.568	526.732	505.917	605	517.622	492.64	573.169	808.301	896.055	514.082	662.068	691.033	690.437	-0.316531	7.17755e-08	2.9428e-06	-0.333073	-0.492456	9.3745e-22	7.25055e-20	-0.505362	-0.501434	1.23623e-06	2.93711e-05	-0.561383
ENSMUSG00000093674	Rpl41	10	ribosomal protein L41 [Source:MGI Symbol;Acc:MGI:1915195]	67945	protein_coding	1168	695	410.54	413.153	496.774	406.16	418.649	420.633	199.595	237.059	237.16	236.841	225.466	262.406	264.282	280.739	422.095	270.525	278.26	317.992	315.152	297.957	306.317	347.161	297.009	302.525	184.165	169.532	165.285	202.595	169.508	175.159	214.212	214.392	206.138	256.075	204.741	190.764	234.372	322.129	369.336	205.398	260.018	279.697	276.804	-0.327822	7.23551e-08	2.96024e-06	-0.345531	-0.45241	1.35479e-15	6.79952e-14	-0.467195	-0.43269	3.98967e-05	0.000537074	-0.488331
ENSMUSG00000038312	Edem2	2	ER degradation enhancer, mannosidase alpha-like 2 [Source:MGI Symbol;Acc:MGI:1915540]	108687	protein_coding	3463	2290	10.4354	10.0918	11.322	11.718	12.4803	11.2142	9.42364	9.30866	9.73482	9.70112	10.395	9.89262	9.64916	8.69496	11.6691	10.5548	11.91	11.8193	9.57174	8.74046	8.62213	8.79766	9.09662	9.5693	8.44935	7.67192	7.11532	8.36738	7.54351	7.47154	7.9128	8.10393	7.69179	8.5678	8.90918	8.19697	8.35552	10.5564	10.1383	8.75625	9.47331	9.12272	9.78918	-0.270479	7.83641e-08	3.19926e-06	-0.279251	-0.303567	1.02874e-08	1.83667e-07	-0.313366	-0.33684	3.47192e-06	7.02548e-05	-0.353905
ENSMUSG00000039270	Megf9	4	multiple EGF-like-domains 9 [Source:MGI Symbol;Acc:MGI:1918264]	230316	protein_coding	8226	7924	8.97638	10.0137	9.34409	9.10327	10.254	8.96051	20.8347	18.4624	18.6497	17.7606	16.8088	17.7837	11.0913	12.4779	8.37603	12.8908	11.9335	10.7439	11.6921	12.0618	13.0081	11.8211	13.5007	11.8571	21.6746	21.8479	22.1694	22.6637	20.4534	20.5103	14.9169	13.9767	14.4488	13.5879	13.1858	14.665	16.0023	13.0258	10.8827	19.9683	12.6912	14.6679	14.3602	0.268428	7.94218e-08	3.23555e-06	0.275511	0.366905	1.37454e-10	3.47457e-09	0.377809	0.331219	0.00013028	0.00145363	0.355752
ENSMUSG00000046785	Epm2aip1	9	EPM2A (laforin) interacting protein 1 [Source:MGI Symbol;Acc:MGI:1925031]	77781	protein_coding	7165	7149	12.0898	14.0081	13.1538	13.0876	13.8674	13.8717	22.7579	22.2467	21.3689	21.6793	25.8872	23.0117	26.4023	22.4595	18.5642	24.7909	20.196	20.4912	16.2715	16.9308	16.4009	17.9712	15.8116	16.427	25.1085	26.6013	25.1881	29.8616	25.1839	25.1271	27.2203	30.0084	26.7882	27.9794	25.1932	26.9744	23.3915	19.4408	14.991	24.5019	24.7557	21.3094	21.5229	0.239969	8.06751e-08	3.27965e-06	0.245621	0.305112	1.65749e-11	4.90806e-10	0.310346	0.313415	4.16628e-05	0.000558486	0.331325
ENSMUSG00000028524	Sgip1	4	SH3-domain GRB2-like (endophilin) interacting protein 1 [Source:MGI Symbol;Acc:MGI:1920344]	73094	protein_coding	10136	6061	19.6247	20.1611	18.9331	21.3673	22.6996	22.7497	26.9404	27.4637	26.5441	27.6128	27.9011	25.3842	26.2518	30.0783	22.5383	27.1965	28.8701	27.2297	26.9288	27.3432	24.954	26.8308	26.7086	26.1555	32.146	32.1642	31.5948	28.5846	31.088	30.8706	35.05	32.355	34.5073	32.6139	32.8247	33.1558	30.3264	24.9748	23.7047	29.0245	30.2226	27.5322	27.7691	0.245637	8.36252e-08	3.39239e-06	0.253319	0.329684	1.44939e-15	7.25675e-14	0.332807	0.318535	2.84448e-06	5.96435e-05	0.332778
ENSMUSG00000051674	Dcun1d4	5	DCN1, defective in cullin neddylation 1, domain containing 4 (S. cerevisiae) [Source:MGI Symbol;Acc:MGI:2140972]	100737	protein_coding	5807	4117	19.5287	19.5463	20.9154	20.78	20.4301	19.8515	27.2684	26.2943	26.8572	25.4003	26.1061	27.3582	29.5362	30.2614	25.9763	26.1172	28.4075	26.6833	25.1996	24.599	24.2941	22.604	25.3124	23.0826	31.0693	29.8185	31.0536	29.1503	30.9555	32.3969	32.6433	33.3142	32.5133	32.3143	32.5301	33.5451	29.2442	24.851	22.1787	28.644	30.3202	27.2605	26.8348	0.252576	8.58559e-08	3.47553e-06	0.260217	0.250159	8.07787e-10	1.8121e-08	0.254299	0.257961	3.08359e-07	8.92982e-06	0.263393
ENSMUSG00000028518	Prkaa2	4	protein kinase, AMP-activated, alpha 2 catalytic subunit [Source:MGI Symbol;Acc:MGI:1336173]	108079	protein_coding	7969	7969	4.47838	4.57612	4.39852	4.69981	5.63022	4.92685	4.58734	4.58854	4.31594	4.89067	4.80266	5.19774	3.48603	4.5302	2.64047	4.12965	5.03212	3.90387	6.31064	6.11336	6.5779	5.55996	5.96413	5.90469	6.24943	5.59031	5.69445	5.36087	6.71696	6.50037	4.86	5.23654	5.73901	4.36397	5.02837	4.63675	5.68932	4.48973	5.42838	5.37461	4.46558	4.99851	5.18054	0.371741	8.7977e-08	3.5513e-06	0.396892	0.325083	5.35515e-07	6.55263e-06	0.337402	0.313133	0.00652371	0.0320761	0.360198
ENSMUSG00000060126	Tpt1	14	tumor protein, translationally-controlled 1 [Source:MGI Symbol;Acc:MGI:104890]	22070	protein_coding	2380	1169	324.941	310.962	356.358	328.199	307.599	326.76	220.852	247.959	257.65	234.012	239.358	261.56	267.879	264.673	350.113	262.639	265.909	288.148	247	252.9	232.673	275.224	267.788	244.404	188.065	193.811	187.856	215.427	166.466	183.576	215	215.49	199.681	218.166	183.173	191.386	215.449	284.198	289.567	216.383	243.522	251.881	247.766	-0.304344	8.80977e-08	3.5513e-06	-0.318148	-0.36327	7.75386e-14	3.30024e-12	-0.370898	-0.426669	8.58089e-09	3.81191e-07	-0.450592
ENSMUSG00000005469	Prkaca	8	protein kinase, cAMP dependent, catalytic, alpha [Source:MGI Symbol;Acc:MGI:97592]	18747	protein_coding	2488	2276	92.1633	94.6386	91.396	94.4535	93.192	92.4782	89.8594	88.3979	94.0907	83.9356	88.2461	86.9751	112.446	92.8943	91.3204	88.6043	83.2192	91.5708	106.059	108.047	102.85	103.04	101.798	103.628	96.3765	95.0985	98.5986	99.837	95.5113	95.3599	96.2503	109.766	106.591	105.196	103.77	103.439	101.734	91.6601	98.6453	92.6905	98.7556	98.1579	95.2363	0.173489	8.85396e-08	3.56163e-06	0.17582	0.155362	9.58155e-11	2.49819e-09	0.156176	0.180619	0.00478867	0.0252898	0.184833
ENSMUSG00000056004	Elapor2	5	endosome-lysosome associated apoptosis and autophagy regulator family member 2 [Source:MGI Symbol;Acc:MGI:2443264]	231014	protein_coding	7918	4688	7.31507	7.54609	6.5782	6.81266	7.36809	7.53333	5.60945	5.88933	5.38814	6.47913	6.76402	6.80533	11.4376	9.40101	9.8424	8.75925	7.89093	8.54525	8.10341	9.0493	8.40139	7.15345	7.98665	7.07391	8.40712	7.64066	6.74721	9.95257	7.57413	7.20712	12.3891	11.8106	11.5562	11.9797	11.0819	12.409	9.2513	7.55363	7.5768	7.03868	10.5919	8.50624	8.29869	0.383623	8.95623e-08	3.58212e-06	0.408745	0.13156	0.0330967	0.0928494	0.139352	0.364997	1.74956e-07	5.58863e-06	0.375959
ENSMUSG00000039252	Lgi2	5	leucine-rich repeat LGI family, member 2 [Source:MGI Symbol;Acc:MGI:2180196]	246316	protein_coding	6528	6456	11.0279	11.1998	13.4266	15.1895	16.0795	12.2204	10.6003	11.2432	9.4421	12.5732	13.8525	12.131	18.642	23.7415	17.1459	16.8315	28.2769	22.0937	17.7137	17.1151	14.4047	16.5553	16.6894	16.1194	15.7048	11.4599	12.5689	19.0227	15.5474	16.3461	24.7712	25.8437	22.8428	20.1639	24.7136	23.4873	18.3928	15.3176	14.8118	13.3743	22.3795	16.0497	17.6607	0.389272	8.9609e-08	3.58212e-06	0.422765	0.297384	8.38202e-05	0.000577986	0.309817	0.165648	0.131568	0.293565	0.187866
ENSMUSG00000048897	Zfp710	7	zinc finger protein 710 [Source:MGI Symbol;Acc:MGI:1921747]	209225	protein_coding	6926	5871	3.35365	3.32251	3.61787	3.8743	3.73734	3.88028	4.45907	4.60421	4.23693	4.3614	4.78628	4.92605	5.35982	5.68419	6.22919	5.67009	6.05112	5.8683	2.63864	2.70702	2.4848	3.0118	2.42302	2.7693	3.6702	3.32237	3.76754	3.09608	3.30506	3.16218	4.83442	4.41047	4.5003	4.75332	4.45306	4.72386	3.55741	4.66792	3.15171	3.97478	5.21151	4.06684	4.15849	-0.353982	8.92585e-08	3.58212e-06	-0.379774	-0.436337	8.83889e-15	4.08046e-13	-0.44985	-0.299971	1.16023e-07	3.93654e-06	-0.307319
ENSMUSG00000022912	Pros1	16	protein S (alpha) [Source:MGI Symbol;Acc:MGI:1095733]	19128	protein_coding	4088	3303	3.61749	3.72358	4.12106	3.23141	3.67506	4.12507	3.89154	4.3738	3.6969	4.08059	4.66015	3.96705	4.09617	4.09398	4.30351	4.88437	4.3606	3.98295	2.17706	2.2772	2.11812	2.02291	2.058	2.29834	2.8874	2.53562	2.39256	3.66881	2.2161	2.7389	2.67528	3.64433	2.72969	2.5978	2.37641	3.33643	2.59727	4.04918	2.95377	3.42578	3.59013	3.29752	3.34894	-0.477551	9.14816e-08	3.64938e-06	-0.540907	-0.765282	5.5532e-25	5.09321e-23	-0.80429	-0.48942	3.51221e-07	1.00135e-05	-0.542248
ENSMUSG00000027447	Cst3	2	cystatin C [Source:MGI Symbol;Acc:MGI:102519]	13010	protein_coding	1266	860	1894.51	1826.97	2184.95	1846.25	1718.33	1630.37	1336.25	1240.51	1409.87	1346.5	1182.84	1344.45	1405.58	1427.54	2033.04	1413.51	1340.15	1503.43	1168.72	1092.96	1181.75	1090.49	1242.07	1179.78	943.226	899.657	1025.89	809.862	943.275	1013.01	951.505	971.159	1009.1	905.203	1063.25	1033.86	1029.15	1560.28	1504.76	1124.61	1254.78	1333.51	1255.92	-0.397713	9.5118e-08	3.78657e-06	-0.431547	-0.654036	4.26926e-26	4.15461e-24	-0.681614	-0.542198	6.09893e-09	2.79381e-07	-0.595012
ENSMUSG00000022812	Gsk3b	16	glycogen synthase kinase 3 beta [Source:MGI Symbol;Acc:MGI:1861437]	56637	protein_coding	9831	8303	19.0575	21.4107	19.3334	21.6086	23.5136	21.8868	30.9901	30.8393	28.6092	32.1836	33.3261	31.4778	32.8202	34.5222	25.9559	32.8768	32.8245	28.65	26.6081	28.0561	25.9897	24.3775	24.5904	23.2868	38.5205	38.7507	35.3017	34.7312	36.1929	35.2495	40.4818	38.8205	37.2099	36.6946	36.4127	37.2278	33.2501	27.8826	23.3099	33.8477	34.5414	30.7376	30.3951	0.262932	9.86305e-08	3.91827e-06	0.27159	0.254213	1.56767e-05	0.000132957	0.262991	0.286879	2.30554e-05	0.000343262	0.299972
ENSMUSG00000035805	Mlc1	15	megalencephalic leukoencephalopathy with subcortical cysts 1 homolog (human) [Source:MGI Symbol;Acc:MGI:2157910]	170790	protein_coding	2801	2801	65.2888	64.7543	69.201	65.8961	67.0464	63.8828	75.1218	74.2935	70.9382	76.784	83.8574	81.9913	75.8792	74.287	84.0338	88.5354	72.5601	75.9954	48.5628	53.0999	49.2146	57.895	52.265	50.9901	63.0443	67.5928	58.7469	68.1453	62.0247	62.7698	62.7056	72.0385	60.8794	70.7726	63.7227	65.5062	60.5542	73.9081	59.008	70.4425	72.243	66.0935	68.3689	-0.221431	1.09863e-07	4.35548e-06	-0.228508	-0.34594	5.81741e-15	2.72813e-13	-0.351822	-0.219075	0.000381358	0.00345902	-0.227236
ENSMUSG00000058546	Rpl23a	11	ribosomal protein L23A [Source:MGI Symbol;Acc:MGI:3040672]	268449	protein_coding	847	588	212.698	206.017	243.62	210.777	225.831	242.137	132.832	155.823	162	158.861	157.878	179.186	190.914	187.618	255.972	186.841	192.089	208.927	176.872	168.435	162.036	182.505	185.201	173.43	121.296	120.953	118.776	134.69	117.786	119.738	143.384	154.984	142.403	157.474	140.036	139.917	147.773	195.001	199.13	139.985	175.047	169.813	172.961	-0.306205	1.11939e-07	4.42861e-06	-0.321453	-0.354809	2.88618e-12	9.80732e-11	-0.362772	-0.424992	7.06473e-08	2.55105e-06	-0.452732
ENSMUSG00000032435	Dync1li1	9	dynein cytoplasmic 1 light intermediate chain 1 [Source:MGI Symbol;Acc:MGI:2135610]	235661	protein_coding	3871	2601	31.136	34.7269	32.3776	34.1893	35.7996	34.3304	36.6029	36.2138	39.1259	34.0693	37.0902	38.073	34.8877	33.7811	32.5319	33.2269	34.6557	34.5453	40.0472	41.6349	37.9759	38.25	38.0425	37.4344	44.1483	42.5518	39.6859	45.2065	39.7571	39.4085	38.3274	37.3871	39.1053	39.433	37.4347	39.0317	39.7146	34.8535	36.3287	39.3278	36.1957	37.3471	37.221	0.222158	1.18181e-07	4.66596e-06	0.228009	0.194222	3.80358e-06	3.79589e-05	0.196882	0.203281	2.10784e-07	6.4733e-06	0.206845
ENSMUSG00000020114	Cand1	10	cullin associated and neddylation disassociated 1 [Source:MGI Symbol;Acc:MGI:1261820]	71902	protein_coding	8357	7766	11.2481	12.2353	11.7877	12.2633	12.7894	12.2222	16.1211	15.3367	16.2134	16.571	17.9612	16.208	16.4685	15.3995	14.2429	16.702	15.9814	14.6421	14.1421	14.1308	13.9535	13.8805	14.6295	13.7644	18.9517	20.1285	18.8255	18.8674	17.874	17.6659	18.4719	19.7657	18.8213	17.6816	17.8312	17.8087	17.0663	14.6885	13.0872	17.5604	16.9847	15.9024	15.8524	0.2329	1.19309e-07	4.70084e-06	0.239163	0.211481	6.34928e-09	1.19644e-07	0.213035	0.261146	6.68213e-08	2.43128e-06	0.26726
ENSMUSG00000029528	Pxn	5	paxillin [Source:MGI Symbol;Acc:MGI:108295]	19303	protein_coding	8777	3761	10.566	10.1357	11.1758	10.965	10.7285	9.96976	15.6877	15.7573	15.9122	13.6311	15.7678	13.5082	14.0872	11.4955	13.4513	13.1562	12.8157	12.3789	7.89983	8.29245	7.43384	7.91687	7.39715	8.2863	11.6704	11.0254	12.2715	13.3788	10.8493	11.0961	10.3051	10.3176	9.04712	10.2061	9.58243	10.3941	9.85391	12.8439	9.23059	13.3797	11.4364	11.474	11.2238	-0.298185	1.20859e-07	4.75212e-06	-0.313369	-0.428287	1.47931e-20	1.06101e-18	-0.435987	-0.33505	1.16682e-09	6.07317e-08	-0.344516
ENSMUSG00000025968	Ndufs1	1	NADH:ubiquinone oxidoreductase core subunit S1 [Source:MGI Symbol;Acc:MGI:2443241]	227197	protein_coding	8086	2661	40.9197	42.3305	37.6435	39.5123	38.4108	41.5931	47.1224	43.7942	46.5542	44.9746	47.8901	44.6826	49.8961	48.4744	46.6355	48.1838	41.6807	40.8276	47.1034	47.8513	49.126	46.639	50.9255	47.1124	52.1904	47.436	54.3749	56.3118	51.5442	53.2273	55.4855	54.6931	58.0129	52.5069	52.6938	56.3378	51.8651	43.9514	44.0973	49.1752	50.4523	48.3136	47.503	0.237371	1.22475e-07	4.80582e-06	0.244063	0.252321	3.12006e-08	5.03681e-07	0.257244	0.278812	4.53795e-07	1.26361e-05	0.284728
ENSMUSG00000020220	Vps13d	4	vacuolar protein sorting 13D [Source:MGI Symbol;Acc:MGI:2448530]	230895	protein_coding	24771	15849	4.73921	5.06075	4.31783	4.87162	5.38262	5.39467	8.48215	7.92211	7.66464	8.11804	8.64666	7.78753	7.6392	6.7454	5.80494	7.75614	7.14585	6.41769	5.40657	5.80814	5.28893	5.37959	5.58429	5.49959	9.68517	9.83196	9.34014	9.14603	9.14283	8.557	8.23783	8.78974	7.55702	7.89825	8.05511	8.09674	7.62805	6.66095	5.22782	8.69369	7.51199	7.12898	7.16001	0.238078	1.25903e-07	4.93028e-06	0.244567	0.137738	0.00759546	0.027767	0.139953	0.245488	0.000213899	0.00217656	0.255491
ENSMUSG00000039740	Alg2	4	asparagine-linked glycosylation 2 (alpha-1,3-mannosyltransferase) [Source:MGI Symbol;Acc:MGI:1914731]	56737	protein_coding	3450	3021	43.8197	45.2315	39.2314	45.3212	48.3395	48.0455	56.9258	54.2394	54.8784	54.0124	57.3601	57.5062	56.5231	45.5314	41.8562	47.1437	43.8653	46.1799	55.3893	56.046	54.4393	52.409	49.8834	52.1194	65.9043	62.6614	62.3569	60.0368	62.8384	61.2063	53.8442	59.6039	55.7366	54.5938	55.847	54.5129	57.1905	49.2228	49.1896	59.1605	51.2698	53.5677	52.8456	0.207619	1.27929e-07	4.99941e-06	0.211689	0.233454	9.0838e-06	8.20789e-05	0.239259	0.266786	2.62692e-05	0.000381592	0.276409
ENSMUSG00000037428	Vgf	5	VGF nerve growth factor inducible [Source:MGI Symbol;Acc:MGI:1343180]	381677	protein_coding	2973	2834	118.409	116.719	97.6446	120.673	117.036	106.67	98.0067	102.496	97.2488	101.128	95.912	94.0677	160.381	123.282	123.457	116.05	102.888	122.606	117.134	131.348	130.537	128.059	117.424	117.732	124.553	102.48	110.987	127.693	121.29	115.764	133.749	136.447	139.134	139.227	151.6	160.297	128.081	111.926	118.282	107.636	134.093	120.223	119.784	0.288803	1.29386e-07	5.04607e-06	0.301616	0.121141	0.0402482	0.108346	0.125456	0.213898	0.0165578	0.065165	0.228022
ENSMUSG00000020684	Rasl10b	11	RAS-like, family 10, member B [Source:MGI Symbol;Acc:MGI:2685575]	276952	protein_coding	4010	3481	116.628	108.113	139.497	135.818	123.718	121.607	103.052	100.314	101.401	103.228	111.532	111.607	139.699	166.826	190.508	161.884	171.862	182.304	92.5063	103.509	78.5314	120.445	95.9295	103.443	82.8005	91.5126	81.6986	78.3889	84.8604	83.4794	116.119	121.581	119.393	131.127	138.54	140.373	103.569	132.755	111.645	94.4895	148.351	114.094	122.23	-0.268671	1.3171e-07	5.12627e-06	-0.278831	-0.320424	1.64317e-05	0.000138566	-0.335347	-0.357931	2.90532e-06	6.07192e-05	-0.37566
ENSMUSG00000045983	Eif4g1	16	eukaryotic translation initiation factor 4, gamma 1 [Source:MGI Symbol;Acc:MGI:2384784]	208643	protein_coding	7301	5638	47.4745	49.7451	47.0304	47.7122	52.2448	51.5849	64.1493	65.3006	64.9647	64.639	68.338	63.0653	58.3556	56.6715	51.1982	60.5475	61.688	55.6094	57.4964	57.1315	57.3476	54.4071	53.1175	50.828	75.916	77.095	74.6174	69.4067	69.5554	67.3571	66.9228	69.2654	64.8015	60.3264	61.1868	62.2334	63.834	57.2399	52.1767	68.7004	60.7339	61.4157	59.6582	0.195778	1.36346e-07	5.29597e-06	0.201193	0.148563	0.000848238	0.00433283	0.152187	0.182411	0.000510985	0.00436336	0.187825
ENSMUSG00000055373	Fut9	4	fucosyltransferase 9 [Source:MGI Symbol;Acc:MGI:1330859]	14348	protein_coding	13824	12134	5.02002	5.96169	5.11794	6.17546	6.19735	5.86775	6.38505	6.74405	6.1297	8.13662	7.44654	7.86015	8.27582	7.94922	5.24851	7.44996	6.65117	6.13862	7.30387	7.84315	8.95611	6.53041	7.75708	7.21883	7.67406	7.14952	7.73479	9.1428	8.78104	9.42318	9.33575	9.37805	10.911	8.99464	8.63098	8.73835	8.41687	6.59753	6.66247	7.71729	8.14184	7.39546	7.61894	0.263837	1.38251e-07	5.35913e-06	0.272032	0.380848	9.72559e-07	1.11933e-05	0.404492	0.412333	1.34163e-05	0.000218667	0.45255
ENSMUSG00000036902	Neto2	8	neuropilin (NRP) and tolloid (TLL)-like 2 [Source:MGI Symbol;Acc:MGI:1921763]	74513	protein_coding	6129	5610	12.35	15.1754	14.5759	17.3774	18.2742	18.5904	11.6593	11.8057	10.6628	13.4866	15.9468	13.6378	21.6263	26.7136	19.7016	20.6045	26.7781	20.9228	23.2082	22.731	18.9926	20.0663	22.7387	19.2132	18.4356	16.9957	15.637	16.9298	16.4686	15.2424	31.6919	27.2918	28.845	31.2476	27.5912	25.8486	22.1764	17.2161	18.6078	14.7423	25.7386	19.3389	20.0536	0.392925	1.4136e-07	5.46856e-06	0.418737	0.373923	2.57167e-06	2.67318e-05	0.390924	0.337013	0.000146846	0.00160105	0.364776
ENSMUSG00000034088	Hdlbp	1	high density lipoprotein (HDL) binding protein [Source:MGI Symbol;Acc:MGI:99256]	110611	protein_coding	11320	6231	25.8316	25.5803	26.7226	26.3767	27.106	27.2301	33.5421	35.4011	34.7521	34.8438	36.1259	34.6038	34.0029	33.3492	30.4422	33.8045	32.1118	32.1718	28.0569	28.7488	28.0408	27.0284	27.37	26.5073	37.6868	37.7314	37.3553	37.1734	36.5534	37.3445	36.1986	35.0415	35.7972	33.38	33.1006	36.1956	33.295	31.3332	27.0499	36.0928	33.7997	32.4601	32.1682	0.144013	1.41888e-07	5.47797e-06	0.145648	0.0531521	0.101464	0.22239	0.054233	0.122651	0.00523316	0.0270536	0.125099
ENSMUSG00000068823	Csde1	3	cold shock domain containing E1, RNA binding [Source:MGI Symbol;Acc:MGI:92356]	229663	protein_coding	10902	4318	42.4193	44.7459	42.4933	44.8996	44.1962	44.6706	46.2994	45.8061	46.3343	45.4741	48.5176	45.2156	47.7509	47.1398	46.4174	46.8045	48.0416	44.6705	47.7854	48.7154	48.9309	50.164	50.9089	50.529	48.0754	48.6603	49.2398	52.2034	47.619	49.362	50.8691	49.0221	51.9408	51.3193	48.1117	50.4167	49.6596	45.6609	46.7049	47.7339	48.542	47.3692	47.9513	0.134963	1.42962e-07	5.50835e-06	0.136151	0.164763	3.28887e-08	5.26423e-07	0.16613	0.127925	0.000890209	0.00676673	0.129893
ENSMUSG00000031543	Ank1	8	ankyrin 1, erythroid [Source:MGI Symbol;Acc:MGI:88024]	11733	protein_coding	13527	8366	3.98613	3.72271	3.50739	3.72573	3.54475	3.63249	4.99926	5.19584	4.73831	5.75569	5.90475	4.65066	7.5658	6.01684	5.78958	7.6822	6.53587	5.94528	4.12906	3.92355	3.949	4.44886	3.90535	4.38277	6.08756	5.66416	6.10103	7.39686	6.43639	6.39407	7.23319	8.19278	6.39444	6.46058	7.15177	8.51674	5.93157	5.16107	3.90482	5.77705	6.95709	5.39981	5.69282	0.315985	1.45099e-07	5.57948e-06	0.332784	0.149109	0.00419551	0.0168867	0.15341	0.166834	0.0587439	0.166122	0.179887
ENSMUSG00000072969	Armcx5	X	armadillo repeat containing, X-linked 5 [Source:MGI Symbol;Acc:MGI:2148026]	494468	protein_coding	4247	2779	5.57894	5.92471	5.50814	5.39083	6.11523	5.28726	6.13879	5.51042	6.10412	5.91126	6.56934	6.00538	5.71654	5.66948	5.32642	5.7107	5.30885	5.65553	7.4881	7.10055	7.58981	6.85649	7.22965	6.98964	7.36807	7.06802	6.80875	7.02785	7.04943	7.37404	6.92294	6.91887	6.58282	7.04095	7.91299	7.23128	7.14224	5.74622	6.42161	6.57796	6.33311	6.40697	6.48148	0.272995	1.46867e-07	5.63619e-06	0.28533	0.341784	6.84797e-10	1.54793e-08	0.348571	0.364781	1.15453e-09	6.02563e-08	0.378415
ENSMUSG00000005198	Polr2a	11	polymerase (RNA) II (DNA directed) polypeptide A [Source:MGI Symbol;Acc:MGI:98086]	20020	protein_coding	7067	6740	8.27967	7.97603	8.46664	8.91936	8.55816	8.3675	15.2917	15.1325	14.6648	14.6442	15.9332	13.6882	13.7102	12.4979	10.3373	15.0903	14.111	11.7753	10.216	9.70283	9.18057	9.47621	9.40221	10.0229	16.7638	17.959	17.3578	16.2635	15.927	16.6494	16.4586	15.7646	14.4085	14.6066	13.9433	14.8033	13.8281	12.0802	9.04734	15.8563	13.9589	13.0094	12.899	0.219199	1.50643e-07	5.76954e-06	0.224725	0.187683	5.12355e-07	6.29152e-06	0.190247	0.228945	0.00366379	0.0206752	0.242391
ENSMUSG00000038039	Gcc2	10	GRIP and coiled-coil domain containing 2 [Source:MGI Symbol;Acc:MGI:1917547]	70297	protein_coding	9630	6547	7.1352	7.37287	6.2868	7.21676	7.0784	7.50202	9.31818	10.2436	9.32345	11.0807	9.99662	10.7851	11.7471	11.3173	8.79571	10.2184	9.23444	9.12475	8.47592	8.59003	9.08313	7.76487	8.58668	8.72696	11.7376	11.5631	12.3879	12.0029	12.3106	12.37	13.0613	11.9541	13.045	11.2483	11.6859	12.3596	10.9419	9.09874	7.8183	11.0933	11.1493	10.0799	9.96072	0.290093	1.51891e-07	5.80293e-06	0.300531	0.251824	6.79627e-06	6.35709e-05	0.259732	0.292757	5.21281e-05	0.000676003	0.306358
ENSMUSG00000073412	Lst1	17	leukocyte specific transcript 1 [Source:MGI Symbol;Acc:MGI:1096324]	16988	protein_coding	415	415	9.38035	9.48036	9.43141	11.6363	8.36771	9.66561	5.02007	4.79621	5.32872	6.17671	6.54112	7.34841	6.07939	6.72609	14.4963	6.12702	8.17547	9.74399	3.56574	4.92922	2.93457	4.04041	3.23631	2.81424	2.91401	2.95814	3.92629	2.22336	1.86001	2.36945	2.69527	2.91106	2.26703	4.50877	4.04773	2.7166	3.16212	8.02896	6.62352	4.28854	5.87456	5.54668	5.6444	-0.688435	1.5212e-07	5.80293e-06	-1.06419	-1.21977	1.3581e-24	1.21865e-22	-1.43879	-0.915739	1.03603e-08	4.51833e-07	-1.40164
ENSMUSG00000051669	AU021092	16	expressed sequence AU021092 [Source:MGI Symbol;Acc:MGI:2146559]	239691	protein_coding	1368	1368	8.40535	7.80625	9.38526	6.97982	9.00813	8.43003	5.02845	5.96077	5.90386	6.10491	5.93119	6.17326	6.16104	5.62255	8.95893	5.70431	7.12038	7.21254	6.03393	6.41846	5.51191	5.25569	4.90887	5.52682	4.17891	3.80891	4.24325	4.85629	4.35839	3.76653	4.59925	5.52207	4.96695	5.95967	4.66613	5.17133	4.9863	6.99428	6.97254	5.02623	5.9721	6.02867	5.9519	-0.39463	1.56541e-07	5.95974e-06	-0.430675	-0.550041	1.02334e-12	3.72138e-11	-0.579955	-0.330309	0.00265394	0.0160429	-0.37674
ENSMUSG00000044533	Rps2	17	ribosomal protein S2 [Source:MGI Symbol;Acc:MGI:105110]	16898	protein_coding	1830	1094	355.651	353.797	378.67	370.788	365.653	365.979	211.919	224.374	235.186	255.094	228.336	258.477	250.308	252.512	360.125	258.818	260.669	304.156	254.634	263.708	243.84	269.267	249.016	254.641	188.999	184.406	179.995	202.588	177.684	176.027	191.143	184.11	190.605	204.658	222.448	211.308	213.838	293.917	310.47	210.257	240.905	250.221	257.534	-0.289153	1.58977e-07	6.04049e-06	-0.303107	-0.516679	5.0699e-69	1.11797e-66	-0.520687	-0.423238	5.48356e-06	0.000103813	-0.460265
ENSMUSG00000007891	Ctsd	7	cathepsin D [Source:MGI Symbol;Acc:MGI:88562]	13033	protein_coding	2351	2127	104.459	103.926	115.884	106.617	96.8307	95.605	84.4006	94.4243	81.4703	85.5391	93.0254	86.2457	84.6079	79.1043	104.519	89.0951	73.6225	99.1008	69.0278	66.3602	71.7413	75.106	68.9813	74.7916	71.4826	63.7445	60.8251	77.2455	63.9216	74.7455	58.1356	64.0515	63.7926	61.0644	65.7219	63.2733	67.4451	93.2487	87.4442	78.0892	75.5074	80.1087	80.5851	-0.291601	1.72558e-07	6.54356e-06	-0.303058	-0.54018	1.96932e-23	1.66613e-21	-0.556426	-0.437925	1.62835e-07	5.23648e-06	-0.469165
ENSMUSG00000040016	Ptger3	3	prostaglandin E receptor 3 (subtype EP3) [Source:MGI Symbol;Acc:MGI:97795]	19218	protein_coding	5688	3577	0.975066	1.43265	1.10816	1.11992	1.90726	2.0051	0.846162	0.960328	0.664312	0.955488	1.18421	0.918136	1.13937	1.05781	0.704031	1.20109	1.22388	0.693366	1.68709	1.79483	1.88343	1.39919	1.31799	1.51224	1.69808	1.22789	1.21853	1.41874	1.71149	1.37451	0.985014	1.5951	1.53427	1.28534	1.1783	1.41042	1.45736	1.11646	1.51191	1.18149	1.16733	1.25067	1.32315	0.572892	1.74443e-07	6.60198e-06	0.696785	0.130109	0.339705	0.522864	0.161216	0.347009	0.0112187	0.0485549	0.436992
ENSMUSG00000026102	Inpp1	1	inositol polyphosphate-1-phosphatase [Source:MGI Symbol;Acc:MGI:104848]	16329	protein_coding	6460	5767	4.70174	4.701	4.56931	4.6055	4.97173	5.53036	4.97571	5.70596	5.12551	5.48196	5.91228	5.29381	5.92281	5.81358	4.95871	5.74193	5.5909	5.1701	5.58896	5.65902	5.55795	5.54192	5.31366	5.63315	6.35281	5.78063	5.77441	6.56516	6.28163	6.54753	6.38112	6.92556	6.15393	6.60037	6.45581	6.22635	6.07444	5.26516	5.19786	5.81645	5.9951	5.5916	5.74801	0.23934	1.81103e-07	6.84057e-06	0.247579	0.182219	0.000576062	0.00310468	0.187977	0.243118	8.96244e-06	0.000156634	0.248772
ENSMUSG00000073725	Lmbrd1	1	LMBR1 domain containing 1 [Source:MGI Symbol;Acc:MGI:1915671]	68421	protein_coding	5960	5228	20.1907	20.5213	20.0424	20.2163	20.8028	19.6944	22.1653	23.2181	22.4687	24.4996	23.3086	23.211	21.9814	21.2559	20.5846	21.8529	20.7294	20.3477	23.2101	22.8449	25.0344	23.039	24.6675	22.8098	25.8599	24.6141	24.7816	26.4619	26.6377	27.521	24.1819	23.3753	25.429	23.7344	23.5725	24.1091	24.5491	21.505	21.9228	24.5623	22.5962	22.8755	23.1786	0.209144	1.84916e-07	6.93259e-06	0.214362	0.211479	6.48906e-07	7.77937e-06	0.214708	0.211237	8.23646e-07	2.08388e-05	0.215133
ENSMUSG00000042272	Sestd1	2	SEC14 and spectrin domains 1 [Source:MGI Symbol;Acc:MGI:1916262]	228071	protein_coding	9857	8990	10.9281	11.6323	10.058	9.88559	13.0137	11.4578	11.7793	12.4022	11.2955	11.902	12.8347	12.7562	9.06372	10.367	6.96265	10.6796	12.2375	10.3245	13.873	13.1346	13.6822	12.1969	12.9395	12.2733	14.3445	13.5857	13.2174	14.7214	13.5455	12.688	11.4218	11.6248	11.1919	10.9747	11.1874	10.8475	12.6361	11.0878	12.0896	12.9227	10.5736	11.698	12.0259	0.214662	1.84725e-07	6.93259e-06	0.217679	0.205258	0.00185515	0.00844947	0.214566	0.189841	0.0391946	0.124079	0.200678
ENSMUSG00000026718	Stam	2	signal transducing adaptor molecule (SH3 domain and ITAM motif) 1 [Source:MGI Symbol;Acc:MGI:1329014]	20844	protein_coding	8386	5000	10.0944	11.2542	11.0441	10.7666	11.3827	11.4756	14.2217	14.0807	14.4113	13.0537	14.5393	13.6863	14.3337	14.2172	12.7875	13.1637	12.5469	12.2661	12.6244	13.0165	12.6863	12.2709	12.8989	12.4966	15.0559	15.0807	15.8134	15.8642	15.0867	15.623	15.9168	15.7284	15.7326	15.2044	14.1776	14.2446	14.4179	12.7403	11.8343	14.7098	14.1933	13.7833	13.3749	0.184842	1.84985e-07	6.93259e-06	0.188165	0.193187	3.62114e-06	3.62954e-05	0.195933	0.221023	2.7816e-07	8.26347e-06	0.224088
ENSMUSG00000060279	Ap2a1	7	adaptor-related protein complex 2, alpha 1 subunit [Source:MGI Symbol;Acc:MGI:101921]	11771	protein_coding	4300	3449	92.8591	93.3475	89.4204	92.8785	98.5369	93.003	81.2831	78.8025	80.2506	81.3137	78.1351	78.8877	79.5809	82.1005	80.6258	80.138	85.0624	83.306	103.803	100.463	107.891	102.558	97.4314	98.8244	93.3146	88.4147	86.4959	90.6733	96.128	88.3252	86.3956	84.6561	90.2825	89.2053	92.352	91.0836	93.7943	84.974	97.5847	85.1687	85.3991	88.8882	89.8801	0.224703	1.84182e-07	6.93259e-06	0.230326	0.116854	0.00277817	0.0118758	0.118668	0.145341	0.000748968	0.00589971	0.148408
ENSMUSG00000045672	Col27a1	4	collagen, type XXVII, alpha 1 [Source:MGI Symbol;Acc:MGI:2672118]	373864	protein_coding	13022	7612	1.29478	1.20746	1.20197	1.2616	1.09407	1.44628	1.0741	2.00332	1.15846	1.82134	2.35524	1.69937	2.45851	1.77646	2.10999	2.38052	2.00718	2.44014	0.704705	0.578818	0.316577	0.857756	0.630146	0.908468	0.776293	0.695275	0.655552	1.36166	0.622423	1.01794	1.29678	1.6999	1.22567	1.4187	1.03518	1.12932	0.94062	1.7106	0.958552	1.27008	1.7482	1.23526	1.41596	-0.657364	1.99552e-07	7.46393e-06	-0.93365	-0.758363	4.4371e-09	8.63588e-08	-0.921455	-0.64835	6.19694e-10	3.3439e-08	-0.730242
ENSMUSG00000019823	Mical1	10	microtubule associated monooxygenase, calponin and LIM domain containing 1 [Source:MGI Symbol;Acc:MGI:2385847]	171580	protein_coding	6047	3645	5.30912	4.67128	5.77942	5.17143	5.34525	5.70572	4.51854	5.00271	5.04201	5.40668	6.06429	5.00151	5.0125	4.67136	5.2892	5.46846	5.87314	5.61355	4.49111	4.03211	3.4691	4.34927	3.98548	4.18225	4.14716	3.8844	3.76619	4.2865	4.05284	3.53942	4.06602	4.45643	3.59206	4.62743	3.74547	3.98994	4.03684	5.27479	4.70763	4.55936	4.70046	4.51115	4.80048	-0.321521	2.02835e-07	7.57198e-06	-0.3417	-0.377642	1.25485e-08	2.20241e-07	-0.392727	-0.33859	8.76099e-07	2.202e-05	-0.358192
ENSMUSG00000029126	Nsg1	5	neuron specific gene family member 1 [Source:MGI Symbol;Acc:MGI:109149]	18196	protein_coding	3215	2581	118.561	126.15	118.247	127.505	135.152	133.597	124.016	119.795	126.877	118.954	131.272	126.803	152.233	145.496	147.853	135.489	139.485	146.866	161.627	152.613	142.138	156.361	149.398	144.861	142.597	139.193	130.318	142.605	128.642	130.449	159.037	168.122	159.648	161.523	168.555	167.274	150.276	131.908	138.851	130.127	154.298	140.807	141.377	0.167254	2.0599e-07	7.67482e-06	0.169822	0.246034	1.88299e-09	3.93455e-08	0.248835	0.205221	2.16642e-06	4.69727e-05	0.208054
ENSMUSG00000029545	Acads	5	acyl-Coenzyme A dehydrogenase, short chain [Source:MGI Symbol;Acc:MGI:87868]	11409	protein_coding	2269	2023	4.64945	4.93557	5.24975	4.86911	5.14968	4.37512	4.09985	3.74516	3.62569	3.73316	5.33792	3.95915	5.50931	5.21256	6.83281	5.79331	5.04219	5.94337	2.80019	3.018	2.45924	3.39076	2.47946	3.43351	2.97532	2.40037	2.43646	2.99507	2.14465	2.91643	3.38658	3.51831	3.96593	3.64688	3.39691	3.1208	3.02694	4.8924	3.90082	3.3641	4.61408	3.93447	3.98486	-0.496223	2.14909e-07	7.99161e-06	-0.577489	-0.687705	2.74759e-15	1.34958e-13	-0.742446	-0.630556	7.52243e-13	5.46363e-11	-0.680473
ENSMUSG00000036564	Ndrg4	8	N-myc downstream regulated gene 4 [Source:MGI Symbol;Acc:MGI:2384590]	234593	protein_coding	4893	3101	466.766	482.749	468.319	488.415	494.916	468.215	526.444	477.518	530.295	480.788	481.673	483.638	554.44	565.276	539.414	539.622	555.283	530.474	609.617	585.307	614.51	636.844	605.662	629.18	589.687	544.125	575.856	594.778	639.571	616.58	562.452	589.412	633.861	613.105	686.618	695.294	612.359	507.458	545.875	545.079	588.771	550.891	568.925	0.2913	2.1625e-07	8.02595e-06	0.3045	0.349097	1.36116e-29	1.51689e-27	0.352252	0.220188	0.000411038	0.00367071	0.230235
ENSMUSG00000063873	Slc24a3	2	solute carrier family 24 (sodium/potassium/calcium exchanger), member 3 [Source:MGI Symbol;Acc:MGI:2137513]	94249	protein_coding	4564	4048	41.8133	40.2409	38.6454	40.3164	44.6009	42.1893	61.2247	57.2442	62.1152	50.5839	55.1435	57.9092	45.0869	44.5301	34.2508	47.0311	40.6258	44.6398	47.2885	47.8442	45.7167	46.8761	45.1025	46.7015	71.6441	63.2414	76.3987	66.7252	65.4978	67.997	51.4644	53.5252	50.0532	46.6597	52.2337	52.0109	55.3878	47.1217	43.9446	62.9771	46.8426	51.796	50.7136	0.29395	2.17965e-07	8.0584e-06	0.306156	0.16427	1.19122e-05	0.00010414	0.16623	0.270018	0.00017514	0.00185348	0.283244
ENSMUSG00000028399	Ptprd	4	protein tyrosine phosphatase, receptor type, D [Source:MGI Symbol;Acc:MGI:97812]	19266	protein_coding	22822	9899	25.4571	26.4888	24.4315	23.186	25.2795	24.4671	19.4535	22.8802	17.6873	23.5003	21.7965	22.0998	23.4787	20.1741	15.1256	19.8584	19.857	17.8787	28.704	27.2142	30.0422	24.6998	27.2462	27.223	25.7657	22.5212	23.0301	29.7902	27.752	28.7557	25.0538	22.5233	24.4231	20.9087	22.0942	20.3833	25.4517	21.8389	26.2033	23.7527	20.9799	23.5808	23.7098	0.330502	2.17787e-07	8.0584e-06	0.353353	0.134993	0.00433595	0.0173605	0.138367	0.22748	0.00745015	0.0355992	0.246374
ENSMUSG00000027534	Snx16	3	sorting nexin 16 [Source:MGI Symbol;Acc:MGI:1921968]	74718	protein_coding	2632	2512	13.2396	13.5564	13.4575	13.424	14.7416	15.1004	12.1429	12.0261	12.8114	12.5963	12.6589	13.9678	14.5246	13.6677	11.3953	12.7517	12.8703	11.9767	17.7922	18.0658	18.9902	15.8583	17.5238	17.4105	15.1974	15.3888	15.0973	14.2641	14.8239	16.2687	15.3398	16.7687	16.3232	14.1208	14.1889	15.3041	16.0404	13.1616	15.7634	13.937	14.1027	14.7658	14.4362	0.29151	2.20209e-07	8.12573e-06	0.305274	0.321697	1.34764e-08	2.35332e-07	0.332579	0.270279	1.22657e-05	0.000203497	0.280523
ENSMUSG00000056429	Tgoln1	6	trans-golgi network protein [Source:MGI Symbol;Acc:MGI:105080]	22134	protein_coding	5013	5013	14.6018	15.6966	15.2674	16.3544	15.1172	13.8942	22.4494	22.7921	21.7883	21.0968	22.7968	21.4589	24.7824	21.3076	19.4971	22.9883	18.8719	19.7523	16.3184	17.7037	18.8716	17.5401	18.2184	18.0005	23.5862	23.1991	23.7805	25.9403	24.5147	25.5707	23.8858	25.3738	26.2954	23.3713	24.2301	25.3567	22.3199	19.473	16.4654	23.2478	22.976	20.9554	20.8374	0.191119	2.228e-07	8.20556e-06	0.195131	0.218207	3.83942e-05	0.000292264	0.223732	0.241274	0.000361994	0.00331645	0.251045
ENSMUSG00000021027	Ralgapa1	12	Ral GTPase activating protein, alpha subunit 1 [Source:MGI Symbol;Acc:MGI:1931050]	56784	protein_coding	12315	8841	11.3872	11.4918	10.8592	11.3184	12.3744	12.3241	17.9623	17.3318	16.8598	16.5202	17.741	16.6555	14.4472	14.7303	11.283	15.4976	14.3551	13.2246	14.2663	14.0892	14.6162	12.7789	13.4707	12.9877	20.2597	21.1648	20.1395	17.843	19.7891	19.0369	18.4399	18.4802	16.8786	16.2028	16.4369	17.2437	16.8958	14.2424	12.6637	18.442	15.6017	15.8159	15.3223	0.239732	2.24478e-07	8.25151e-06	0.247428	0.223987	8.09706e-06	7.41324e-05	0.230262	0.322179	5.33552e-06	0.000101716	0.338197
ENSMUSG00000036606	Plxnb2	15	plexin B2 [Source:MGI Symbol;Acc:MGI:2154239]	140570	protein_coding	7720	6497	9.62491	9.13944	10.2798	10.8493	11.2433	11.3715	14.8895	16.8894	13.8602	16.435	21.272	16.315	20.53	17.6961	18.7217	21.7321	20.6796	20.78	7.93615	8.62708	5.9744	8.40727	7.21837	7.90478	12.7036	12.3575	10.0506	12.9568	10.2872	11.2665	15.3569	17.0913	12.4253	15.4944	13.4635	13.6477	11.2872	15.6838	9.04802	14.107	17.3016	13.0086	13.9625	-0.42032	2.29208e-07	8.40925e-06	-0.468532	-0.427402	5.93872e-10	1.3587e-08	-0.449302	-0.410975	6.82697e-09	3.09026e-07	-0.432608
ENSMUSG00000056222	Spock1	13	sparc/osteonectin, cwcv and kazal-like domains proteoglycan 1 [Source:MGI Symbol;Acc:MGI:105371]	20745	protein_coding	8365	4614	60.7369	64.7979	53.3832	58.5985	64.5923	64.824	59.8226	53.1304	53.9746	50.4242	47.0084	53.1006	39.6222	34.9067	27.7509	32.5585	32.9286	33.9696	73.3487	72.7643	78.2179	66.3387	70.2882	65.3324	65.8219	69.4372	61.7473	73.7316	65.13	57.806	48.5027	43.24	52.0241	43.2822	47.6531	49.363	61.335	49.2294	66.1019	59.2612	40.4835	56.2905	54.2739	0.336321	2.30004e-07	8.41986e-06	0.355002	0.200912	0.000974538	0.0048734	0.209708	0.490091	1.34032e-09	6.91969e-08	0.522232
ENSMUSG00000044258	Ctla2a	13	cytotoxic T lymphocyte-associated protein 2 alpha [Source:MGI Symbol;Acc:MGI:88554]	13024	protein_coding	2108	1373	10.1939	10.234	11.3121	8.27334	8.63959	9.19322	3.83633	4.09187	4.2417	4.85811	4.56255	5.51617	4.26068	5.24065	7.7239	4.98108	5.54802	5.75295	5.72567	5.36362	6.83177	6.30976	7.28659	7.2751	3.12277	2.92079	2.98171	3.51695	3.12119	3.26581	3.13647	3.57256	3.90199	3.50437	4.27098	4.08505	4.45517	6.58112	8.05322	3.83633	4.66489	5.48292	5.55338	-0.422807	2.30375e-07	8.41986e-06	-0.471636	-0.52977	2.00518e-08	3.40405e-07	-0.58326	-0.46705	0.000127953	0.00143243	-0.550708
ENSMUSG00000001924	Uba1	X	ubiquitin-like modifier activating enzyme 1 [Source:MGI Symbol;Acc:MGI:98890]	22201	protein_coding	4819	4071	67.5945	70.2816	68.8197	71.7053	78.4617	78.5148	88.1173	83.4096	89.8899	85.6943	92.686	87.8753	80.1163	81.4261	79.8062	82.5466	89.3149	80.6367	82.2688	83.351	80.0263	79.4681	76.3441	76.5909	98.9735	100.096	98.0957	95.1253	93.687	92.4918	90.2922	89.7701	88.8909	86.0028	86.0366	85.3712	87.9379	80.9387	76.1189	92.1785	85.0175	84.5125	84.3641	0.177759	2.38951e-07	8.7167e-06	0.181205	0.125971	0.00558841	0.021487	0.127723	0.116483	0.00341231	0.0195389	0.118432
ENSMUSG00000038077	Kcna6	6	potassium voltage-gated channel, shaker-related, subfamily, member 6 [Source:MGI Symbol;Acc:MGI:96663]	16494	protein_coding	5945	5836	21.2489	20.1679	19.8211	21.6645	20.7102	20.4292	14.7102	15.4907	14.0438	15.1793	15.3241	14.8094	20.4087	16.8466	13.4393	15.9604	14.6615	16.1538	22.9631	24.0402	23.8559	19.9901	21.6468	21.0812	17.9148	17.7773	15.3385	19.1675	16.8525	16.3505	18.1743	20.4013	21.9558	18.4586	20.1118	17.4247	19.6392	17.2817	21.4683	16.0799	17.8331	18.811	18.1098	0.246531	2.4058e-07	8.75947e-06	0.253616	0.0953767	0.0468141	0.121997	0.100071	0.265723	0.0021384	0.0135168	0.285624
ENSMUSG00000028719	Cmpk1	4	cytidine monophosphate (UMP-CMP) kinase 1 [Source:MGI Symbol;Acc:MGI:1913838]	66588	protein_coding	3420	3170	36.28	36.3158	33.4159	35.4443	36.9353	39.4122	30.1569	30.1592	30.4045	29.9538	33.1334	32.5817	30.5934	31.2202	28.3079	30.7294	30.8934	30.6407	43.0558	40.6246	41.7856	41.5305	43.8726	42.4756	34.802	32.6076	32.0228	34.7733	34.7537	34.0348	31.9507	33.8032	32.7373	31.5455	32.0353	32.5147	36.1625	32.5877	39.2623	32.4486	31.4143	33.9024	34.8478	0.169616	2.53618e-07	9.21673e-06	0.171595	0.207538	8.57781e-07	9.9776e-06	0.210842	0.118261	0.00271236	0.0162981	0.119745
ENSMUSG00000038517	Tbkbp1	11	TBK1 binding protein 1 [Source:MGI Symbol;Acc:MGI:1920424]	73174	protein_coding	3975	3338	31.5689	29.09	29.8744	29.8299	29.2303	32.9353	25.7893	26.9102	26.4752	26.6379	25.8447	26.0526	25.6233	21.9184	24.8294	26.3372	23.6531	28.2344	26.2802	24.3058	20.4856	23.4724	20.8979	23.5895	21.3337	21.7558	21.2402	24.1685	22.3672	20.6563	18.6311	20.2195	18.148	21.2772	22.1791	22.2911	21.8499	27.2686	26.7967	24.1026	22.7785	24.1377	24.9808	-0.210259	2.54166e-07	9.21918e-06	-0.215367	-0.390306	5.09311e-12	1.65211e-10	-0.401752	-0.261937	1.03057e-05	0.000176555	-0.2681
ENSMUSG00000060216	Arrb2	11	arrestin, beta 2 [Source:MGI Symbol;Acc:MGI:99474]	216869	protein_coding	2845	1848	35.4455	34.171	36.9096	34.0599	33.375	33.4434	35.2241	37.8712	41.8012	34.2148	34.7053	34.2917	33.1556	28.7155	32.4632	30.4286	30.4885	32.0495	29.2648	26.0046	27.5241	28.2513	26.8311	26.8594	27.2315	31.9897	31.0143	27.378	27.3231	26.7541	22.1377	26.472	21.6933	23.3169	24.427	21.7029	26.4542	34.0452	31.0116	32.4833	27.2542	31.0605	29.4389	-0.285191	2.57337e-07	9.31658e-06	-0.29654	-0.333543	3.52898e-16	1.85187e-14	-0.339972	-0.383064	1.00334e-10	5.97067e-09	-0.396928
ENSMUSG00000014592	Camta1	4	calmodulin binding transcription activator 1 [Source:MGI Symbol;Acc:MGI:2140230]	100072	protein_coding	14570	8533	16.421	17.6681	16.1565	17.367	18.6554	18.4278	32.4166	31.8591	31.4695	30.1856	33.0047	29.0623	31.7828	24.9775	21.1081	28.5073	24.3236	24.1592	21.6773	20.5726	20.7949	20.2905	21.2711	21.1824	33.8876	37.8213	35.126	36.1163	32.9153	32.686	31.9877	37.9311	30.5471	29.4998	30.6458	32.5514	29.3058	24.864	19.207	33.0459	29.0018	27.4558	26.714	0.194053	2.61156e-07	9.43702e-06	0.197763	0.254743	4.92616e-10	1.15378e-08	0.2577	0.32158	0.000147176	0.00160374	0.345666
ENSMUSG00000028488	Sh3gl2	4	SH3-domain GRB2-like 2 [Source:MGI Symbol;Acc:MGI:700009]	20404	protein_coding	6551	3231	76.4274	82.987	71.6733	74.1953	82.3107	86.8565	83.1054	67.8142	80.9422	78.7897	63.8985	73.4235	39.3517	42.9176	34.5285	46.8657	45.9598	38.5894	105.654	100.862	109.91	91.0544	100.374	104.874	97.9604	91.3912	97.9549	94.7921	102.367	95.1976	55.5374	47.4635	61.2377	49.6721	55.4784	54.0579	84.2132	65.0354	90.5982	85.6364	47.6383	74.8732	74.3754	0.385428	2.62216e-07	9.45751e-06	0.417765	0.349415	6.91987e-09	1.28701e-07	0.362315	0.383747	6.55326e-06	0.000120636	0.411038
ENSMUSG00000041268	Dmxl2	9	Dmx-like 2 [Source:MGI Symbol;Acc:MGI:2444630]	235380	protein_coding	13285	10614	13.9519	15.0638	12.9607	13.8767	15.3539	16.0841	27.0053	24.6388	24.1051	24.5998	23.9958	24.1126	16.7565	17.8655	13.5109	19.6138	17.845	14.7694	19.9259	19.009	20.0795	17.5115	18.5339	17.6925	30.8947	33.1253	29.3137	26.6012	28.6336	27.2744	23.187	23.3222	23.1595	21.0314	21.9152	21.0735	23.4602	18.6728	16.6703	27.025	19.5042	21.5486	20.5843	0.278507	2.65612e-07	9.56205e-06	0.292161	0.349737	3.85594e-09	7.59753e-08	0.362461	0.413689	2.84392e-07	8.3708e-06	0.440984
ENSMUSG00000027523	Gnas	2	GNAS (guanine nucleotide binding protein, alpha stimulating) complex locus [Source:MGI Symbol;Acc:MGI:95777]	14683	protein_coding	11387	3947	428.667	440.541	410.119	397.144	440.737	472.014	340.458	353.759	357.625	340.383	357.882	342.557	351.044	281.553	273.525	309.986	283.167	297.799	450.417	420.982	444.726	424.667	430.789	442.921	370.291	356.175	355.569	393.671	363.748	365.586	286.847	342.335	326.232	309.864	306.534	301.456	371.823	359.942	433.644	358.142	305.862	366.159	365.606	0.121938	2.67833e-07	9.62394e-06	0.123041	0.00654081	0.888196	0.940704	0.00670808	0.0839042	0.187862	0.373146	0.0871763
ENSMUSG00000064141	Zfp69	4	zinc finger protein 69 [Source:MGI Symbol;Acc:MGI:107794]	381549	protein_coding	2782	2362	0.876454	0.825844	0.854929	1.01063	0.793645	0.812199	0.7156	0.761137	0.71527	0.816847	0.909309	0.822902	0.75122	0.945411	0.722633	0.829035	0.991592	0.719042	0.430716	0.386394	0.427838	0.419483	0.290109	0.390362	0.418898	0.450442	0.439775	0.507834	0.43949	0.233133	0.402522	0.486819	0.365121	0.373459	0.400847	0.334112	0.399853	0.826316	0.62655	0.602553	0.610151	0.609835	0.616335	-0.626362	2.74713e-07	9.85268e-06	-0.882406	-0.926614	9.4675e-13	3.47947e-11	-1.14878	-0.819256	1.54176e-09	7.87454e-08	-1.04528
ENSMUSG00000087362	Gm13710	2	predicted gene 13710 [Source:MGI Symbol;Acc:MGI:3650894]	672763	lncRNA	1032	1007	0.782096	0.755135	0.668435	0.735674	1.00707	1.12573	0.468418	0.924535	0.463761	0.328454	0.622084	0.865255	0.27532	0.461987	0.722457	0.464375	0.956428	0.321252	0.275531	0.468786	0.154389	0.302748	0.217752	0.457813	0.16376	0.243819	0.0809041	0.122171	0.0792969	0.0390595	0.111076	0.101179	0.181665	0.185813	0.121319	0.139944	0.191501	0.663804	0.579263	0.366793	0.336901	0.405736	0.449569	-0.665584	2.81587e-07	1.00804e-05	-2.2863	-0.859142	1.28742e-07	1.81412e-06	-1.4468	-0.759782	4.50237e-06	8.83388e-05	-1.90036
ENSMUSG00000032440	Tgfbr2	9	transforming growth factor, beta receptor II [Source:MGI Symbol;Acc:MGI:98729]	21813	protein_coding	8187	8092	2.39146	2.08781	2.64952	2.30232	2.29381	2.04747	2.62313	3.41984	2.61912	2.79987	3.68641	2.77886	3.01847	3.15437	3.40603	3.3698	3.68697	3.13493	1.22008	1.35343	1.25203	1.35944	1.13473	1.18882	1.936	2.02952	1.59326	2.53517	1.53283	1.67209	1.76586	2.48764	2.00557	1.71443	1.78526	1.92264	1.69382	2.85945	1.77341	2.43551	2.621	2.27851	2.27477	-0.52012	2.9177e-07	1.04208e-05	-0.619819	-0.841551	7.02099e-33	9.0392e-31	-0.882994	-0.679656	6.72605e-15	5.76148e-13	-0.733912
ENSMUSG00000020376	Rnf130	11	ring finger protein 130 [Source:MGI Symbol;Acc:MGI:1891717]	59044	protein_coding	8233	7879	18.0753	19.0759	18.7538	20.1875	22.3647	21.1914	22.3755	22.8014	22.466	22.9206	22.8868	22.1556	17.4181	22.8664	15.8605	21.5926	24.4201	20.7414	24.6153	24.1216	22.6854	21.4556	22.0452	22.6013	26.7797	26.9551	24.0617	25.6545	24.364	23.2333	23.2183	21.7396	23.2282	21.4483	22.2543	20.7084	23.3983	21.0085	21.4311	23.8878	21.2913	22.061	22.3459	0.198316	2.92181e-07	1.04208e-05	0.202824	0.189677	0.000446261	0.00248993	0.193759	0.1283	0.158042	0.332371	0.136491
ENSMUSG00000028960	Ube4b	4	ubiquitination factor E4B [Source:MGI Symbol;Acc:MGI:1927086]	63958	protein_coding	7618	5626	15.0307	16.4545	15.0751	16.5184	17.6105	16.972	21.4776	22.5399	21.2063	21.6151	23.2927	21.6881	22.6883	22.6078	20.6552	22.3381	22.7801	22.5116	17.8077	18.3983	17.93	18.2075	17.1639	17.6398	24.6998	24.5845	23.3833	24.251	24.4599	22.5748	26.4077	25.0048	24.0203	24.8776	25.1078	25.0687	22.3104	20.1701	17.0673	22.9811	23.6723	21.1095	21.371	0.17398	2.97524e-07	1.05916e-05	0.175578	0.125887	0.00356848	0.014761	0.126664	0.195214	4.44068e-07	1.24014e-05	0.198165
ENSMUSG00000027488	Snta1	2	syntrophin, acidic 1 [Source:MGI Symbol;Acc:MGI:101772]	20648	protein_coding	3094	2131	21.6678	21.0534	22.2511	22.3778	20.1028	18.1583	22.4486	21.1212	22.0632	20.1127	20.4795	21.2457	19.3071	17.756	23.6482	21.4639	18.9206	21.4807	16.286	15.5362	14.5183	17.2629	15.6148	15.2014	18.4046	17.5512	15.7608	18.171	17.0746	16.6302	14.5132	15.129	14.9984	17.072	16.912	16.7839	16.3011	20.8699	18.3359	19.2553	18.1654	18.5564	18.6147	-0.24487	3.23833e-07	1.15069e-05	-0.252838	-0.404973	3.80401e-12	1.26768e-10	-0.420095	-0.320317	1.69092e-05	0.000265189	-0.335026
ENSMUSG00000070034	Sp110	1	Sp110 nuclear body protein [Source:MGI Symbol;Acc:MGI:1923364]	109032	protein_coding	6781	2583	0.383309	0.358393	0.58875	0.446145	0.559177	0.56547	0.106526	0.335578	0.31906	0.341466	0.392657	0.272455	0.332739	0.61237	0.574142	0.27156	0.423716	0.667958	0.0716116	0.0487358	0.0601897	0.0983569	0.106115	0.130886	0.0744834	0.0739311	0.0867378	0.0714437	0.144267	0.0456829	0.140737	0.163416	0.131529	0.103487	0.141891	0.163675	0.103176	0.419526	0.284762	0.188691	0.310602	0.247902	0.2748	-0.695922	3.26572e-07	1.15828e-05	-1.77414	-1.50288	6.71602e-21	4.9896e-19	-2.49864	-1.01642	7.35768e-10	3.91494e-08	-1.75021
ENSMUSG00000029650	Slc46a3	5	solute carrier family 46, member 3 [Source:MGI Symbol;Acc:MGI:1918956]	71706	protein_coding	2458	2434	2.29273	2.29558	2.25334	2.29965	2.43676	2.53469	2.27709	2.36095	2.48865	2.51394	2.86784	2.5609	3.23493	2.43378	3.4603	3.43418	2.76088	2.83539	1.44391	1.25419	1.10715	1.73267	1.36259	1.65416	1.69378	1.60276	1.74054	2.14815	1.38883	1.77758	1.80372	1.8538	1.84676	1.96581	1.74418	2.46646	1.69928	2.63009	1.88895	2.11842	2.48668	2.08022	2.24915	-0.442869	3.3158e-07	1.17387e-05	-0.495238	-0.673153	1.08066e-13	4.50702e-12	-0.731415	-0.544651	2.09577e-07	6.457e-06	-0.609172
ENSMUSG00000048200	Cracr2b	7	calcium release activated channel regulator 2B [Source:MGI Symbol;Acc:MGI:2446129]	213573	protein_coding	2764	1698	2.27936	2.14181	2.61341	2.01987	2.31659	1.99	1.31953	1.87177	1.54504	2.01283	1.51084	1.71704	2.08997	1.97267	2.50481	1.91057	1.63717	2.14333	1.17106	0.982315	1.28185	1.40643	1.11382	0.90502	0.517962	0.835448	0.94761	1.17737	0.627028	0.903407	0.741081	1.20008	1.04658	0.865832	0.935325	1.24491	0.994618	1.97759	1.68513	1.24882	1.52436	1.50346	1.46874	-0.65373	3.42327e-07	1.20968e-05	-0.95135	-0.831942	1.35404e-13	5.59096e-12	-0.968537	-0.814727	1.48628e-10	8.6033e-09	-0.997683
ENSMUSG00000028601	Echdc2	4	enoyl Coenzyme A hydratase domain containing 2 [Source:MGI Symbol;Acc:MGI:1289238]	52430	protein_coding	2287	1319	13.4603	12.4076	13.3629	13.7086	13.8161	14.2469	9.86427	11.3908	10.6739	9.09006	9.36299	10.112	6.32686	5.59629	6.87335	6.35939	6.14025	7.48049	10.3776	11.7868	9.4885	10.4203	9.01876	9.29724	8.14738	7.67331	8.64736	6.48242	6.5383	7.57435	4.81251	4.84441	6.12233	5.43123	5.07103	5.00018	7.59633	10.0152	11.7826	8.79644	5.83819	8.99202	8.61948	-0.352375	3.44666e-07	1.21421e-05	-0.375272	-0.417556	8.40996e-11	2.22918e-09	-0.431883	-0.261419	0.00426498	0.0230792	-0.281863
ENSMUSG00000043131	Mob1a	6	MOB kinase activator 1A [Source:MGI Symbol;Acc:MGI:2442631]	232157	protein_coding	4794	4412	6.94645	7.39618	7.99551	7.97267	7.7315	7.7773	9.49737	9.50304	9.07814	10.9139	12.0687	10.4516	11.0094	10.6499	11.6504	12.0431	11.525	11.64	6.07912	6.16298	5.98458	5.68919	5.88324	6.01175	8.27272	7.95787	7.68171	8.31653	7.07664	7.36378	8.97467	9.48139	9.20488	9.11215	7.64241	8.40688	7.51681	9.76946	6.80254	9.01517	10.1117	8.52924	8.75702	-0.325267	3.44874e-07	1.21421e-05	-0.350134	-0.3553	6.09386e-14	2.61519e-12	-0.36253	-0.339084	2.19717e-09	1.09014e-07	-0.349409
ENSMUSG00000026576	Atp1b1	1	ATPase, Na+/K+ transporting, beta 1 polypeptide [Source:MGI Symbol;Acc:MGI:88108]	11931	protein_coding	3081	2580	608.889	601.147	541.245	548.503	567.546	557.281	616.025	548.152	609.069	533.392	519.454	528.801	475.844	473.432	387.313	448.73	457.153	417.05	737.409	687.047	811.708	715.719	792.656	777.952	669.831	631.102	753.831	667.583	719.07	713.054	525.485	566.201	588.234	520.262	566.991	567.049	667.288	524.39	662.259	625.78	499.479	601.776	589.903	0.337252	3.46005e-07	1.21596e-05	0.356658	0.383398	7.59778e-12	2.38978e-10	0.394505	0.340823	5.39151e-08	2.0115e-06	0.35348
ENSMUSG00000046330	Rpl37a	1	ribosomal protein L37a [Source:MGI Symbol;Acc:MGI:98068]	19981	protein_coding	1410	665	124.082	125.486	144.333	127.906	119.597	120.966	74.1238	75.504	84.0448	78.9165	84.0186	88.2902	105.979	94.7698	153.161	104.293	106.944	118.779	93.912	100.329	97.4902	109.301	91.0904	99.6444	68.1117	63.3812	55.406	70.0693	60.1992	57.2546	66.3974	74.8339	60.3632	77.3378	78.3987	64.5495	77.115	107.289	112.845	71.61	92.1505	92.3171	92.0864	-0.310101	3.49565e-07	1.22623e-05	-0.326719	-0.361565	1.0993e-10	2.82708e-09	-0.373178	-0.601345	6.4314e-09	2.93906e-07	-0.672779
ENSMUSG00000039533	Mmd2	5	monocyte to macrophage differentiation-associated 2 [Source:MGI Symbol;Acc:MGI:1922354]	75104	protein_coding	5193	3317	70.959	72.3631	82.9076	75.597	76.5541	71.7098	90.6326	84.9484	91.664	86.386	102.315	90.6955	88.1557	82.2821	107.665	91.6624	79.2154	89.2137	60.7003	64.0239	56.8697	65.019	60.3142	62.8588	77.3324	79.6458	73.7581	79.7611	73.7854	72.8555	68.0329	72.1007	69.9712	78.0723	73.1368	72.6499	70.0493	85.2737	68.3231	83.6484	81.0132	77.4452	77.8779	-0.204681	3.56013e-07	1.24657e-05	-0.209312	-0.286128	2.00607e-10	4.9739e-09	-0.291473	-0.270372	0.000223699	0.00225256	-0.284999
ENSMUSG00000032596	Uba7	9	ubiquitin-like modifier activating enzyme 7 [Source:MGI Symbol;Acc:MGI:1349462]	74153	protein_coding	6692	3620	0.926188	0.986373	1.06057	0.955022	0.874389	0.740723	0.532071	0.532105	0.675393	0.85277	1.10422	0.675794	0.811828	0.856761	0.912098	0.815438	0.900963	1.02769	0.210777	0.226036	0.250527	0.301779	0.302868	0.45847	0.432765	0.316515	0.331958	0.339851	0.183821	0.325964	0.332163	0.450329	0.274333	0.21414	0.286858	0.451579	0.316152	0.846689	0.60781	0.525269	0.611182	0.562155	0.600686	-0.68489	3.63746e-07	1.27132e-05	-1.12865	-1.3077	1.16233e-21	8.92322e-20	-1.67056	-1.07295	6.58037e-15	5.66208e-13	-1.38254
ENSMUSG00000042286	Stab1	14	stabilin 1 [Source:MGI Symbol;Acc:MGI:2178742]	192187	protein_coding	10288	7999	3.64578	2.86433	4.08906	2.90192	3.21179	3.84821	2.99762	3.46362	2.60149	3.33895	4.12084	3.25945	2.79015	3.5051	3.36517	3.51128	4.64382	3.66006	1.29497	0.963925	0.900542	1.34031	0.887495	0.998996	1.28162	1.69161	1.28587	2.89916	0.898447	1.20964	1.12917	2.50928	1.40814	1.21305	1.75256	2.47705	1.45232	3.43437	2.24561	2.42069	2.66374	2.32152	2.56517	-0.674747	3.71444e-07	1.2937e-05	-1.0552	-1.49771	3.44545e-45	5.71339e-43	-1.697	-0.763216	1.08791e-07	3.71757e-06	-1.00931
ENSMUSG00000040592	Cd79b	11	CD79B antigen [Source:MGI Symbol;Acc:MGI:96431]	15985	protein_coding	1431	1431	0.188696	0.508287	0.400694	0.306783	0.343603	0.441792	0.137345	0.40382	0.32635	0.404485	0.437763	0.398116	0.271241	0.411796	0.606164	0.388054	0.443596	0.48981	0.0161577	0.131955	0.0181074	0.0532612	0.0191541	0.0429553	0.0384128	0.076256	0.0426994	0.193437	0.037201	0.0274863	0.097706	0.0711999	0.0547879	0	0	0.0590876	0.0544369	0.3838	0.205954	0.210281	0.24112	0.211204	0.227032	-0.652451	3.71497e-07	1.2937e-05	-2.3143	-0.980278	1.09554e-09	2.4097e-08	-2.97456	-1.16822	2.14166e-12	1.50404e-10	-3.1873
ENSMUSG00000024397	Aif1	17	allograft inflammatory factor 1 [Source:MGI Symbol;Acc:MGI:1343098]	11629	protein_coding	1532	875	15.6614	14.2071	16.4112	16.0551	14.7509	16.4435	9.29917	11.0804	10.0152	12.2536	9.98892	12.9835	12.2622	13.3629	16.9487	11.8242	14.2092	16.6988	8.85227	7.33728	6.39648	6.88129	6.76624	6.63865	6.31355	7.13972	5.74949	3.55018	6.23606	6.9226	7.06277	7.86817	6.15265	8.2483	8.55175	7.27972	6.88595	13.5809	11.3668	8.46103	10.8725	10.1178	10.349	-0.611225	3.72269e-07	1.29404e-05	-0.818557	-1.06989	1.59608e-44	2.56462e-42	-1.13417	-0.797118	3.19208e-14	2.60578e-12	-0.893804
ENSMUSG00000021712	Trim23	13	tripartite motif-containing 23 [Source:MGI Symbol;Acc:MGI:1933161]	81003	protein_coding	5747	4258	10.8335	11.6081	9.84209	10.6646	10.8186	11.9087	14.512	13.805	13.8807	13.7684	14.3267	14.9773	12.1369	13.2275	10.3238	12.1217	12.2657	9.84506	15.0633	14.5161	16.1567	14.1109	15.6102	14.3928	16.7888	17.2538	16.7227	15.2844	16.9968	18.1977	15.5316	14.9279	15.6692	13.5411	14.1879	13.7813	15.4852	12.2704	12.9605	15.5429	13.13	14.0444	13.7111	0.284529	3.76071e-07	1.30489e-05	0.296954	0.431344	1.58068e-13	6.48799e-12	0.445627	0.334192	3.68722e-06	7.40623e-05	0.352438
ENSMUSG00000021775	Nr1d2	14	nuclear receptor subfamily 1, group D, member 2 [Source:MGI Symbol;Acc:MGI:2449205]	353187	protein_coding	5409	4663	13.6035	13.0177	12.0775	12.6274	12.7919	12.3377	12.4761	12.2549	11.9475	12.4957	14.0292	12.5769	18.5505	16.2091	13.9456	15.099	15.1107	14.5863	14.9599	16.0832	16.2205	15.3752	16.8995	15.6869	13.9573	12.555	14.139	16.9514	14.476	15.858	19.3879	19.2968	20.3331	18.6822	18.3068	21.4453	16.7008	13.6521	14.3067	13.6431	17.5795	15.0564	15.2965	0.251413	3.82363e-07	1.32433e-05	0.26235	0.30281	4.86868e-10	1.14161e-08	0.309656	0.34143	9.18484e-07	2.27856e-05	0.356214
ENSMUSG00000050963	Kcns2	15	K+ voltage-gated channel, subfamily S, 2 [Source:MGI Symbol;Acc:MGI:1197011]	16539	protein_coding	5586	5456	3.44376	3.53281	4.35455	4.2394	4.06104	3.71593	4.78383	4.61902	4.86382	4.14755	4.64733	4.80936	4.74105	5.65041	5.00545	4.84253	5.64079	5.21281	5.25915	4.62031	4.64947	4.68439	4.87303	4.84451	5.93917	5.53012	5.12923	5.53008	5.26395	4.97429	5.65317	6.13051	5.95866	5.75178	6.34238	5.88388	5.38989	4.57286	4.35653	5.01981	5.56778	4.99247	4.97028	0.254657	3.90364e-07	1.34961e-05	0.263235	0.291755	4.57284e-06	4.43132e-05	0.302294	0.216697	0.000978444	0.00731516	0.225918
ENSMUSG00000060988	Galnt13	2	polypeptide N-acetylgalactosaminyltransferase 13 [Source:MGI Symbol;Acc:MGI:2139447]	271786	protein_coding	7810	7639	2.23871	3.01663	2.5423	3.11052	2.84822	2.71396	2.44421	2.50475	2.12173	2.80354	3.52232	2.77256	8.68143	8.56671	7.39551	6.3052	6.04323	7.22395	3.20536	4.38347	3.43951	3.77143	4.15862	3.43595	3.14817	2.67485	3.21552	4.63421	3.52621	3.76904	10.0557	10.2643	9.93146	10.4977	9.76751	10.2644	5.78575	4.26975	3.23872	3.09476	8.74976	4.99058	5.06492	0.388503	4.10573e-07	1.41692e-05	0.422935	0.407994	1.19705e-06	1.34703e-05	0.436322	0.46432	2.57592e-09	1.25523e-07	0.483583
ENSMUSG00000057841	Rpl32	6	ribosomal protein L32 [Source:MGI Symbol;Acc:MGI:98038]	19951	protein_coding	963	906	189.752	196.984	217.657	200.151	196.699	204.96	114.974	121.363	134.02	126.405	134.204	144.183	146.978	141.073	215.604	150.133	160.69	186.417	150.928	149.262	139.854	165.893	146.457	148.991	105.812	102.618	91.9915	114.641	93.6895	97.985	112.533	114.611	101.737	120.435	104.874	106.082	120.466	165.68	175.632	115.157	138.431	141.542	144.605	-0.292555	4.15446e-07	1.43116e-05	-0.307011	-0.420704	1.55861e-21	1.18775e-19	-0.428241	-0.525441	3.28918e-08	1.27703e-06	-0.576066
ENSMUSG00000032741	Tpcn1	5	two pore channel 1 [Source:MGI Symbol;Acc:MGI:2182472]	252972	protein_coding	8462	4712	16.4419	15.5977	14.9623	14.476	16.6764	15.2721	16.7343	17.9527	16.1346	16.6242	19.7519	17.0262	14.3272	13.1115	14.0025	16.4493	15.3066	14.2973	13.3518	13.4113	13.0053	12.1151	11.4943	11.9103	14.4655	14.5608	14.1346	15.189	13.8848	13.3141	12.2845	12.4177	11.4585	12.0095	11.8097	13.1653	12.999	15.8414	14.0595	15.8144	13.3866	14.353	14.4873	-0.227641	4.27178e-07	1.46894e-05	-0.235908	-0.314058	3.17541e-11	9.02879e-10	-0.31914	-0.224978	5.89589e-06	0.000110415	-0.231383
ENSMUSG00000025534	Gusb	5	glucuronidase, beta [Source:MGI Symbol;Acc:MGI:95872]	110006	protein_coding	4548	2687	7.03449	7.24726	7.107	6.71908	7.20525	7.47225	6.6123	6.22479	6.27223	7.4164	8.58165	7.38336	7.92429	7.68731	8.45583	8.85391	8.09744	8.27713	4.85321	5.23543	4.69631	4.73696	4.39654	4.76974	4.81769	4.87335	4.56319	6.44433	3.9921	5.02091	5.31795	6.76574	5.36876	5.69032	5.05812	5.84254	5.13573	7.47622	5.95613	6.01686	6.94495	6.16984	6.44211	-0.418885	4.3848e-07	1.50511e-05	-0.470412	-0.57049	6.34234e-26	6.0863e-24	-0.584632	-0.481048	8.85929e-12	5.85571e-10	-0.509146
ENSMUSG00000026701	Prdx6	1	peroxiredoxin 6 [Source:MGI Symbol;Acc:MGI:894320]	11758	protein_coding	4804	2558	101.224	94.3385	116.035	92.4716	84.4321	86.5018	73.5144	70.5453	72.4524	71.2235	72.4303	73.0241	69.4418	83.1505	93.1215	78.3337	81.8319	80.443	71.8144	75.8236	74.5846	73.565	74.0529	73.2798	59.6104	63.1783	59.0326	61.1283	60.6642	63.7661	57.84	64.5087	62.6067	61.2463	63.9136	65.4816	65.8943	83.0286	84.8436	66.7142	71.8266	75.7124	73.2105	-0.186615	4.65115e-07	1.59368e-05	-0.189824	-0.366477	4.9686e-10	1.16109e-08	-0.383621	-0.330851	4.06206e-06	8.06966e-05	-0.34757
ENSMUSG00000010914	Pdhx	2	pyruvate dehydrogenase complex, component X [Source:MGI Symbol;Acc:MGI:1351627]	27402	protein_coding	3930	2506	21.6759	21.5047	18.9215	20.7372	21.9507	21.1477	23.0264	21.3811	23.5576	21.2165	21.8788	22.0115	21.1199	21.3613	20.6678	21.226	20.5615	19.4173	24.0812	23.3082	26.4907	23.5098	24.9923	26.3193	24.8303	24.178	26.0244	26.2277	24.8117	26.6824	24.0468	23.9529	25.7062	22.2506	24.1435	25.1031	24.8144	21.298	22.8866	23.8189	22.4631	23.1019	23.0104	0.238484	4.75979e-07	1.62607e-05	0.246757	0.226642	4.35237e-05	0.000325186	0.233176	0.24402	2.94961e-06	6.15103e-05	0.250587
ENSMUSG00000047215	Rpl9	5	ribosomal protein L9 [Source:MGI Symbol;Acc:MGI:1298373]	20005	protein_coding	3081	2690	60.4208	56.586	65.0038	58.9048	54.7902	59.6222	39.7318	42.5344	45.1383	43.1065	42.9048	46.3188	53.3365	51.0994	67.7273	51.5757	50.5566	53.7764	50.1799	47.1248	48.5964	53.1912	49.4289	47.5413	35.0554	36.7933	31.6342	38.6457	32.3366	33.4403	39.8557	42.3402	37.792	47.0915	41.0443	38.6938	41.7103	52.3964	54.2825	38.97	47.9075	47.275	46.8317	-0.265214	4.76262e-07	1.62607e-05	-0.275063	-0.264727	3.44226e-08	5.49278e-07	-0.270894	-0.361587	6.17794e-06	0.000115133	-0.386295
ENSMUSG00000041890	Git2	5	GIT ArfGAP 2 [Source:MGI Symbol;Acc:MGI:1347053]	26431	protein_coding	17362	7440	5.83419	5.97689	6.15547	5.96332	5.7414	5.9423	6.45625	7.14134	6.49668	6.74991	7.27316	6.64834	7.31127	6.93246	6.69069	7.8134	6.80211	6.65263	5.11845	5.24942	4.74699	4.66111	4.6272	4.84977	5.58554	5.84479	5.71607	5.9322	5.08377	5.17566	6.99462	6.69661	6.05925	6.26588	6.18228	5.97032	5.59777	6.58788	5.40554	6.17531	6.69763	6.16705	6.0186	-0.233786	4.80572e-07	1.63787e-05	-0.242199	-0.289215	3.2244e-14	1.4041e-12	-0.291746	-0.11591	0.0304549	0.103036	-0.118837
ENSMUSG00000022829	Stxbp5l	16	syntaxin binding protein 5-like [Source:MGI Symbol;Acc:MGI:2443815]	207227	protein_coding	8521	4394	1.76165	1.76069	1.52055	1.86708	1.96527	1.94981	8.06916	8.2926	6.79899	7.09455	7.84117	7.00899	4.25272	4.89855	2.70006	5.64045	4.67772	3.2885	2.68893	2.81478	3.24928	2.29541	2.44528	2.29424	11.0963	12.0385	11.6903	7.30065	11.2672	10.5628	7.37588	6.82383	6.69701	6.13818	6.18624	5.83708	6.60011	4.52158	2.21775	9.08843	5.37635	5.80721	5.31448	0.477942	4.84261e-07	1.6446e-05	0.556461	0.490212	1.11522e-07	1.59753e-06	0.539329	0.540111	1.3129e-05	0.000215641	0.645186
ENSMUSG00000024587	Nars	18	asparaginyl-tRNA synthetase [Source:MGI Symbol;Acc:MGI:1917473]	70223	protein_coding	4355	2745	57.8002	59.6557	56.5084	57.2648	60.1745	60.7466	55.1029	52.5705	57.6241	51.591	53.26	55.7923	48.5712	47.8271	45.7691	48.4661	47.8452	43.7325	65.9787	66.2098	71.316	66.6376	69.1679	66.5746	60.2954	59.5999	62.8985	61.7371	61.3023	63.6635	52.066	52.0438	56.0092	51.1533	52.8949	52.4062	60.6641	53.3501	63.1696	57.9531	49.8987	57.1026	56.9117	0.222865	4.84107e-07	1.6446e-05	0.22907	0.195254	1.524e-06	1.68029e-05	0.198188	0.188954	3.92166e-05	0.000530088	0.192892
ENSMUSG00000078202	Nrarp	2	Notch-regulated ankyrin repeat protein [Source:MGI Symbol;Acc:MGI:1914372]	67122	protein_coding	2582	2582	21.3691	20.9229	22.5163	21.572	23.8397	23.3199	19.1212	20.4285	20.3958	23.0259	26.9999	21.8438	23.3545	22.8226	25.1528	25.5704	22.7708	24.2959	16.4502	16.54	14.7622	17.1503	15.9977	16.4028	17.3294	17.4439	16.2105	16.3431	15.9477	16.437	18.4329	19.6288	17.6115	18.7487	18.0271	20.2271	17.2051	22.7401	19.2369	19.2939	21.3869	19.4718	20.4733	-0.327568	4.89873e-07	1.65939e-05	-0.352274	-0.457216	1.65544e-27	1.66573e-25	-0.464714	-0.319326	3.82756e-10	2.1316e-08	-0.327831
ENSMUSG00000031870	Pgr	9	progesterone receptor [Source:MGI Symbol;Acc:MGI:97567]	18667	protein_coding	8546	6889	1.26408	1.33418	1.27383	1.34621	1.25797	1.19934	1.59195	1.81745	1.73065	2.01649	1.64546	1.67827	1.9559	1.88637	1.49472	1.84125	1.45843	1.49095	1.47678	1.72682	1.98597	1.276	1.86603	1.49456	2.42967	1.95229	2.29723	2.21443	2.61189	2.58642	2.76428	2.34102	2.71998	2.29319	2.43396	2.37703	2.1582	1.57131	1.45848	2.04768	2.08809	1.89129	1.83821	0.423437	4.90345e-07	1.65939e-05	0.475247	0.318973	0.000718736	0.00376184	0.351581	0.54729	1.23661e-10	7.26821e-09	0.587254
ENSMUSG00000010721	Lmbr1	5	limb region 1 [Source:MGI Symbol;Acc:MGI:1861746]	56873	protein_coding	5850	4926	6.34496	7.14794	6.42233	6.76201	7.34898	7.68714	7.47699	7.80108	7.47841	7.54814	8.19942	7.90518	8.06526	8.02757	6.64031	7.65967	7.66076	7.72741	7.88087	8.41403	8.01126	8.04562	8.04592	7.64931	9.14472	9.18214	8.24876	8.80363	8.89406	8.14446	8.79889	8.98846	8.91818	8.75826	8.57481	9.0974	8.53338	7.43909	7.48003	8.23558	8.24308	7.94401	8.02845	0.220252	4.95815e-07	1.67495e-05	0.224021	0.192708	0.000309023	0.0018074	0.196842	0.235192	1.33604e-05	0.000218315	0.24148
ENSMUSG00000061132	Blnk	19	B cell linker [Source:MGI Symbol;Acc:MGI:96878]	17060	protein_coding	5991	4534	1.53851	1.42193	1.4461	1.5371	1.20646	1.1828	1.03169	0.920485	0.82401	0.735574	0.690823	0.768691	0.617599	0.937146	0.882516	0.915345	1.01866	0.677824	0.729243	0.895408	1.53161	0.823693	1.12443	1.16593	0.36371	0.342963	0.646876	0.386661	0.328754	0.511831	0.357715	0.227928	0.61098	0.389109	0.303129	0.310816	0.613933	1.01963	1.21694	0.629339	0.604064	0.851468	0.782092	-0.629758	5.08498e-07	1.71477e-05	-0.896329	-0.333824	0.0106024	0.0366478	-0.412522	-0.816386	1.31207e-07	4.35125e-06	-1.16761
ENSMUSG00000025907	Rb1cc1	1	RB1-inducible coiled-coil 1 [Source:MGI Symbol;Acc:MGI:1341850]	12421	protein_coding	14690	7607	6.96624	6.96266	6.53159	7.01187	7.17877	6.80341	11.0323	10.7575	10.4131	10.5113	10.4193	9.78883	10.1357	9.21839	6.92636	10.0047	8.80516	7.52368	8.47417	8.48112	9.03689	8.25256	8.95035	8.38764	11.9447	12.1	12.5654	11.4301	12.1137	12.8438	11.7081	11.5378	11.7563	9.73363	10.4108	10.8411	10.5871	8.72172	7.75311	11.3267	9.88349	9.80825	9.5006	0.254461	5.21489e-07	1.7555e-05	0.263035	0.303426	1.16948e-11	3.58595e-10	0.308728	0.327002	0.000185793	0.00194573	0.354674
ENSMUSG00000060450	Rnf14	18	ring finger protein 14 [Source:MGI Symbol;Acc:MGI:1929668]	56736	protein_coding	4778	3340	90.4257	97.0966	91.8087	95.3673	105.267	102.017	99.8119	95.9458	102.194	101.008	97.5918	103.094	90.8108	88.2063	76.7057	84.1096	82.281	83.8534	117.962	113.72	118.472	107.563	109.433	109.383	119.36	115.51	111.235	109.029	123.364	118.682	96.5744	101.612	103.119	96.9184	101.301	95.3894	109.368	93.7553	104.876	108.069	91.7401	101.698	101.425	0.256234	5.33481e-07	1.79272e-05	0.265685	0.205927	1.56661e-05	0.000132921	0.210421	0.254791	2.50009e-07	7.52073e-06	0.26039
ENSMUSG00000021051	Ppp2r5e	12	protein phosphatase 2, regulatory subunit B', epsilon [Source:MGI Symbol;Acc:MGI:1349473]	26932	protein_coding	5343	4810	13.5012	14.4963	13.6779	13.8901	16.1002	15.5819	18.8368	19.4891	19.8522	19.3111	20.4968	19.4592	19.1018	18.0414	15.5497	18.2226	18.1029	16.7747	17.0744	17.7704	17.0015	16.3578	17.1295	15.9679	23.1703	21.7734	22.578	20.6216	22.7935	22.5285	20.0453	21.9207	20.4778	19.7228	18.8014	20.6083	19.7968	17.2492	15.7124	20.9092	18.9475	18.5755	18.4706	0.227233	5.34676e-07	1.79359e-05	0.234129	0.203952	8.34927e-05	0.000575919	0.208422	0.220903	4.90946e-05	0.000643213	0.227073
ENSMUSG00000027823	Gmps	3	guanine monophosphate synthetase [Source:MGI Symbol;Acc:MGI:2448526]	229363	protein_coding	8105	8105	5.6026	6.13917	5.96724	6.27298	6.59739	6.53601	8.08471	8.55966	8.42942	8.11069	8.97672	8.22811	9.55057	8.38029	7.42601	8.71569	7.82662	8.22222	7.69674	7.90953	7.86141	8.13731	8.24146	7.80781	8.87774	9.09465	8.77277	10.0637	9.0049	8.92938	9.47411	10.5452	10.547	9.99635	9.58652	9.29176	8.99102	7.64589	7.06414	8.76104	9.1302	8.27327	8.36365	0.164129	5.39602e-07	1.80696e-05	0.16738	0.349959	3.93559e-18	2.46456e-16	0.353758	0.26372	1.83427e-05	0.00028348	0.273062
ENSMUSG00000029675	Eln	5	elastin [Source:MGI Symbol;Acc:MGI:95317]	13717	protein_coding	8098	3853	15.4705	8.21181	21.0091	13.2525	17.5628	10.62	19.4041	29.8623	24.5122	21.3749	22.8238	24.71	10.117	18.7553	11.0023	18.2581	44.5453	11.1948	15.3924	12.1213	12.8247	14.3545	11.3963	6.53297	14.9584	12.6951	20.3412	14.7915	9.71294	13.077	11.5831	35.0793	10.4183	7.5273	16.1469	17.2488	14.2334	19.0382	13.2291	19.0219	17.6564	16.8755	16.3961	-0.555876	5.41847e-07	1.81132e-05	-0.688206	-0.158246	0.32559	0.508616	-0.253784	-0.0620578	0.694872	0.83094	-0.194349
ENSMUSG00000049176	Frmpd4	X	FERM and PDZ domain containing 4 [Source:MGI Symbol;Acc:MGI:3042378]	333605	protein_coding	9680	8607	4.70328	5.08583	4.11013	4.98582	5.63062	4.98716	7.32088	7.40395	7.0808	7.49353	6.49843	6.55288	4.79634	5.59253	4.39534	5.71492	4.53449	4.60425	6.13299	6.32202	6.86702	5.39577	5.91692	5.95978	8.72398	8.57689	9.64308	7.80437	9.04872	8.83814	7.92087	6.45492	7.86413	6.47845	6.29859	6.88983	7.28536	5.6384	5.50811	7.91547	5.96206	6.61083	6.31293	0.339531	5.5438e-07	1.84678e-05	0.362232	0.289023	9.03132e-05	0.000617012	0.304847	0.487742	1.49563e-08	6.3347e-07	0.526801
ENSMUSG00000040520	Manea	4	mannosidase, endo-alpha [Source:MGI Symbol;Acc:MGI:2444484]	242362	protein_coding	4867	4867	4.68349	5.33933	4.97886	5.35003	5.22812	4.99876	7.75339	7.48668	7.49851	8.08703	8.77076	7.93215	7.71871	7.95282	6.92203	7.93268	7.13748	6.34217	6.1949	6.66669	6.29823	5.91423	6.88195	6.01176	8.25604	8.12756	8.43664	9.63076	8.81593	9.30995	9.31349	8.73556	8.99407	8.58432	8.19556	8.67491	7.94681	6.78406	5.71219	8.34212	8.04198	7.29761	7.43325	0.190188	5.54213e-07	1.84678e-05	0.193736	0.297942	6.75991e-08	1.00951e-06	0.305409	0.271555	7.78792e-06	0.000139033	0.280877
ENSMUSG00000020311	Erlec1	11	endoplasmic reticulum lectin 1 [Source:MGI Symbol;Acc:MGI:1914003]	66753	protein_coding	3260	2532	11.3754	11.8432	12.1894	10.9773	11.955	12.0194	12.5283	13.4653	12.5963	14.1406	14.9505	12.8118	15.242	13.327	13.1508	14.1747	12.1981	12.8723	13.4602	12.7152	13.7029	14.3985	14.6249	13.5829	14.3935	14.2006	15.2516	16.8238	15.2745	15.814	16.5108	16.5673	15.9569	15.8779	15.3675	16.0849	15.0338	12.8787	12.737	14.3542	14.7775	13.8043	14.1083	0.231068	5.58028e-07	1.85571e-05	0.237346	0.217186	1.57146e-05	0.00013317	0.222195	0.271913	1.77318e-07	5.61452e-06	0.277651
ENSMUSG00000045441	Gprin3	6	GPRIN family member 3 [Source:MGI Symbol;Acc:MGI:1924785]	243385	protein_coding	8339	8339	0.566665	0.63039	0.571011	1.02658	0.866024	0.703231	1.51783	1.34744	1.18265	1.36178	1.67056	1.56328	4.59141	4.97634	3.71451	3.48728	3.69063	3.68863	0.989856	1.69074	0.985009	1.17599	1.27532	0.976693	1.9215	2.01521	1.80497	1.81094	1.87684	1.73576	8.27938	5.95721	6.73794	6.0744	5.59637	6.41162	3.18421	2.06424	0.954792	1.65073	5.26714	2.74889	2.49955	0.391339	5.6726e-07	1.88315e-05	0.418929	0.576539	6.08249e-06	5.76225e-05	0.694332	0.668106	3.39849e-14	2.76246e-12	0.718528
ENSMUSG00000019189	Rnf145	11	ring finger protein 145 [Source:MGI Symbol;Acc:MGI:1921565]	74315	protein_coding	7786	4214	19.6452	20.5165	20.5227	20.6533	21.4694	20.3775	20.6801	21.9256	21.8875	21.3032	23.1125	22.0206	23.6127	25.1121	23.2735	22.8944	24.7772	24.8984	26.4576	26.3106	27.7994	25.3212	26.2843	25.6364	26.9496	26.5555	28.7728	22.6404	26.6173	26.8816	30.067	28.2471	28.1556	27.6884	28.5778	29.4154	27.1321	22.149	23.4162	24.1122	26.3933	24.8051	24.4761	0.307878	5.72995e-07	1.8989e-05	0.32593	0.345896	1.25545e-18	8.1322e-17	0.350713	0.272004	5.98546e-09	2.7617e-07	0.27788
ENSMUSG00000031010	Usp9x	X	ubiquitin specific peptidase 9, X chromosome [Source:MGI Symbol;Acc:MGI:894681]	22284	protein_coding	15051	11887	3.50014	3.54064	3.31787	3.82704	4.70258	4.19791	11.2895	10.5761	9.54102	10.854	12.673	9.83059	9.72125	10.2226	7.25956	11.8264	9.11143	7.54072	5.09815	5.55186	5.78091	4.85371	4.9737	4.74191	14.4832	16.143	13.4299	13.1596	12.8687	12.372	14.8015	14.7794	13.7012	11.7226	11.0971	11.9288	10.6382	7.97401	4.5072	12.2684	11.1427	9.59654	9.01564	0.365506	5.77468e-07	1.91042e-05	0.397891	0.3963	6.69682e-07	7.98687e-06	0.419586	0.454051	1.0951e-05	0.000185121	0.513395
ENSMUSG00000025224	Gbf1	19	golgi-specific brefeldin A-resistance factor 1 [Source:MGI Symbol;Acc:MGI:1861607]	107338	protein_coding	10855	6450	12.7756	13.235	13.756	13.251	14.2649	13.9791	15.7964	17.3509	16.7552	16.0847	17.4681	16.5222	17.3226	16.2334	15.4353	16.9741	17.4333	16.593	14.1633	14.2328	13.6709	14.1917	13.8025	14.4428	18.1866	18.5593	17.7246	17.8817	18.0833	17.6297	18.1134	18.4751	17.9088	18.0815	18.6472	17.4964	16.7384	15.6239	13.8138	17.3369	17.3928	16.0942	16.2682	0.158645	5.79427e-07	1.9136e-05	0.161176	0.048608	0.151497	0.299384	0.0489988	0.145472	0.000142379	0.00156435	0.147641
ENSMUSG00000026610	Esrrg	1	estrogen-related receptor gamma [Source:MGI Symbol;Acc:MGI:1347056]	26381	protein_coding	6208	5373	2.16518	2.32595	2.12507	2.81375	2.49371	2.28023	2.82392	2.83215	2.28286	2.9548	3.37556	2.69443	8.98357	4.61209	3.20798	4.24827	4.4039	3.11579	3.6621	3.64323	3.6748	3.30514	3.90763	3.3749	4.75721	3.44244	3.80969	8.87262	4.29999	4.29712	7.81707	6.1033	6.71707	6.00978	5.1898	6.06919	4.94184	3.31885	2.98098	3.87023	5.53982	4.16587	4.09481	0.607863	5.92552e-07	1.95359e-05	0.836771	0.570913	1.11307e-15	5.66874e-14	0.596541	0.341153	0.0167986	0.0659447	0.437557
ENSMUSG00000038900	Rpl12	2	ribosomal protein L12 [Source:MGI Symbol;Acc:MGI:98002]	269261	protein_coding	3598	2863	64.2128	65.3267	72.9619	65.9545	69.2547	68.1721	34.8459	39.4708	41.811	40.6558	40.6873	45.5332	43.1413	44.2634	58.8751	44.5494	48.6256	52.09	51.6703	48.8501	46.6102	54.547	49.1132	45.1195	32.5819	32.9025	29.7013	34.4735	29.6389	31.5845	35.1423	35.2977	31.921	37.0008	33.0916	32.9495	38.4553	52.2462	58.4827	36.1572	41.4123	44.977	45.7245	-0.287475	5.96128e-07	1.96201e-05	-0.301514	-0.453198	2.21779e-20	1.57974e-18	-0.463841	-0.452675	9.83778e-09	4.32003e-07	-0.480906
ENSMUSG00000028923	Necap2	4	NECAP endocytosis associated 2 [Source:MGI Symbol;Acc:MGI:1913397]	66147	protein_coding	3095	1906	24.7451	24.4928	27.1407	25.149	23.9269	22.0403	19.5097	19.2521	17.9873	18.5824	20.7216	18.567	22.7936	20.0961	25.1479	22.4643	22.3715	24.6388	18.1358	17.9481	16.7352	19.594	16.9836	18.5116	14.5209	15.4008	12.9729	17.9117	14.6772	14.8582	16.1384	17.2586	14.8631	18.0354	17.1618	18.1146	16.6568	22.2015	21.2836	17.0802	19.9237	19.1744	19.6839	-0.284541	6.14213e-07	2.01807e-05	-0.297145	-0.445193	3.55517e-16	1.8609e-14	-0.459138	-0.397057	6.24137e-10	3.35838e-08	-0.411438
ENSMUSG00000029298	Gbp9	5	guanylate-binding protein 9 [Source:MGI Symbol;Acc:MGI:3605620]	236573	protein_coding	5173	5043	0.892406	0.668709	0.889833	0.75083	0.743442	0.821342	0.74828	0.833944	0.702709	0.776107	0.928688	0.744268	0.841142	0.750307	0.965447	0.933072	0.872441	0.780472	0.362206	0.418118	0.565196	0.38791	0.451119	0.40833	0.41965	0.411129	0.50081	0.664775	0.475027	0.569364	0.46578	0.684038	0.435304	0.392239	0.39366	0.558889	0.475753	0.813524	0.613287	0.647896	0.672733	0.641945	0.647332	-0.500973	6.28653e-07	2.06198e-05	-0.591205	-0.767417	1.93301e-11	5.65924e-10	-0.882711	-0.654019	8.70589e-08	3.06261e-06	-0.787835
ENSMUSG00000066026	Dhrs3	4	dehydrogenase/reductase (SDR family) member 3 [Source:MGI Symbol;Acc:MGI:1315215]	20148	protein_coding	2927	2337	7.11552	5.78616	6.82726	7.70187	6.08833	5.93277	7.75397	8.0637	8.08732	8.03176	7.8884	6.711	7.02312	5.57389	7.30364	7.6787	5.43248	5.7908	4.15536	4.03994	4.97832	4.87022	4.71486	4.68185	5.56274	5.46312	5.48191	6.71195	4.41914	5.87385	4.97766	5.18186	5.04337	4.52944	5.123	5.69243	5.08339	6.93282	5.57437	6.67074	5.7792	6.02327	5.99294	-0.392933	6.31328e-07	2.06722e-05	-0.42849	-0.495078	2.92836e-09	5.91032e-08	-0.529616	-0.289349	0.00223892	0.0140406	-0.317534
ENSMUSG00000027329	Spef1	2	sperm flagellar 1 [Source:MGI Symbol;Acc:MGI:3513546]	70997	protein_coding	2747	2600	12.2117	11.4317	12.2062	11.5556	11.075	10.7072	11.4749	11.2733	11.5484	11.5233	11.3126	12.6572	8.12547	9.01813	9.08316	9.94828	11.2898	10.5345	9.61325	9.63502	8.37146	9.6639	8.57075	9.53951	9.35526	9.48525	9.01659	7.2751	8.54826	8.42633	7.0769	7.91024	6.57366	8.42013	6.86019	7.03535	8.40984	10.9431	10.3818	10.1581	8.48965	9.63392	9.71906	-0.348163	6.34612e-07	2.07444e-05	-0.372306	-0.321067	4.77824e-10	1.12294e-08	-0.329566	-0.352504	2.03379e-06	4.45521e-05	-0.377478
ENSMUSG00000050721	Plekho2	9	pleckstrin homology domain containing, family O member 2 [Source:MGI Symbol;Acc:MGI:2143132]	102595	protein_coding	5547	5046	2.36347	2.26047	2.5691	2.1424	2.38125	2.44528	2.46162	2.86935	2.70028	2.68199	3.61204	2.51705	3.6208	3.23301	3.24397	3.42888	3.00184	2.79948	1.75955	1.99579	1.59701	1.84274	1.78167	1.90035	1.99352	2.08146	1.8971	2.1699	1.88315	2.15918	2.79856	2.97394	2.18041	2.27787	2.39687	2.74251	2.13509	2.79624	2.08659	2.41889	2.89151	2.47775	2.45358	-0.383558	6.42484e-07	2.09659e-05	-0.416187	-0.376186	3.26389e-08	5.23541e-07	-0.389385	-0.283911	0.000433667	0.00384047	-0.305755
ENSMUSG00000034422	Parp14	16	poly (ADP-ribose) polymerase family, member 14 [Source:MGI Symbol;Acc:MGI:1919489]	547253	protein_coding	9306	7417	0.266978	0.213963	0.309232	0.181267	0.252742	0.249833	0.365681	0.294331	0.233339	0.308441	0.502737	0.253023	0.396227	0.409794	0.460256	0.445275	0.407268	0.399814	0.0779345	0.0891053	0.0803516	0.143863	0.10717	0.111882	0.144518	0.13609	0.173003	0.199044	0.114838	0.13788	0.109335	0.217829	0.183222	0.097307	0.115299	0.193801	0.135137	0.330567	0.173694	0.238577	0.286286	0.231177	0.234527	-0.66229	6.4679e-07	2.10706e-05	-1.06226	-0.939149	1.55839e-10	3.91068e-09	-1.28155	-1.08449	1.95561e-14	1.62417e-12	-1.4323
ENSMUSG00000019087	Atp6ap1	X	ATPase, H+ transporting, lysosomal accessory protein 1 [Source:MGI Symbol;Acc:MGI:109629]	54411	protein_coding	3026	2189	139.689	142.185	137.429	142.015	138.254	142.523	127.459	128.004	134.5	128.974	128.438	129.868	123.514	122.925	119.058	119.443	114.826	121.861	161.239	151.432	173.605	162.891	160.413	162.251	139.092	135.643	147.914	151.731	149.441	153.199	130.032	131.955	138.919	136.352	138.395	136.366	147.826	130.054	151.16	137.855	127.804	138.033	139.847	0.215733	6.55265e-07	2.13105e-05	0.222173	0.196992	2.01991e-06	2.16041e-05	0.200107	0.193572	8.19062e-06	0.000144734	0.19684
ENSMUSG00000031314	Taf1	X	TATA-box binding protein associated factor 1 [Source:MGI Symbol;Acc:MGI:1336878]	270627	protein_coding	8558	8054	7.24736	7.05241	6.27742	7.40626	7.28019	8.25829	9.52199	9.718	9.32869	10.2462	10.9818	9.73237	9.59039	9.60017	7.67801	10.0918	9.57481	8.41821	9.06606	8.80364	8.54177	8.54213	8.6646	8.37624	11.4319	11.4589	11.079	11.0478	10.7243	11.0859	12.0166	11.6692	10.8831	10.9259	9.84062	10.8939	10.2806	8.77802	7.9597	10.5297	10.0986	9.49804	9.56062	0.211822	6.61843e-07	2.1488e-05	0.215805	0.243121	8.21651e-06	7.51063e-05	0.249312	0.28169	4.72248e-05	0.000624282	0.295529
ENSMUSG00000026904	Slc4a10	2	solute carrier family 4, sodium bicarbonate cotransporter-like, member 10 [Source:MGI Symbol;Acc:MGI:2150150]	94229	protein_coding	6424	5482	18.619	19.9384	16.2078	17.1475	20.2481	18.921	27.0037	29.8315	27.5863	31.2984	28.9598	26.971	21.2006	23.1677	17.0736	25.532	21.1265	20.1426	26.3735	25.4433	29.0833	23.7001	27.9795	26.5857	35.9623	32.9288	36.5703	31.8225	38.7413	39.1607	30.57	28.4256	31.4159	27.3986	28.1296	28.9354	30.5126	22.832	22.5206	32.2364	25.2598	26.5223	26.8222	0.349641	6.7414e-07	2.18503e-05	0.37588	0.490297	4.40278e-13	1.69946e-11	0.512553	0.444532	7.53048e-08	2.69377e-06	0.475192
ENSMUSG00000038473	Nos1ap	1	nitric oxide synthase 1 (neuronal) adaptor protein [Source:MGI Symbol;Acc:MGI:1917979]	70729	protein_coding	7249	3394	8.16145	7.63713	5.67797	7.26774	8.3573	7.39946	12.983	12.8263	13.5048	12.7013	10.3624	9.82452	9.69629	10.1342	9.12649	9.32599	9.88043	8.53073	9.80318	10.478	12.7497	9.60382	10.111	9.41776	15.9772	15.2639	19.6295	14.2818	17.7475	16.0275	15.1764	11.4332	13.8908	14.3734	13.8402	13.6523	13.5254	9.6332	8.88871	14.2608	11.5884	11.8972	11.2614	0.4465	6.75777e-07	2.18665e-05	0.503175	0.436008	1.89507e-06	2.04225e-05	0.476867	0.534159	2.09219e-12	1.47472e-10	0.565784
ENSMUSG00000046230	Vps13a	19	vacuolar protein sorting 13A [Source:MGI Symbol;Acc:MGI:2444304]	271564	protein_coding	17801	10838	3.53579	3.3678	3.02714	2.92658	3.36855	3.4597	4.5481	4.21513	3.92244	4.36152	4.29373	4.25161	3.07995	3.41111	2.48625	3.43017	3.12847	3.16894	3.86142	3.95204	4.84618	3.7084	4.12484	3.55327	4.95267	5.45209	5.2507	4.69663	5.63144	5.51271	3.9218	4.03567	4.33072	3.86974	3.93681	3.85922	4.41646	3.55461	3.64431	4.7574	3.5549	4.01094	3.96013	0.328816	6.83769e-07	2.20878e-05	0.348736	0.265793	0.000442873	0.00247369	0.282908	0.363983	1.57597e-06	3.60961e-05	0.384113
ENSMUSG00000036553	Sh3tc1	5	SH3 domain and tetratricopeptide repeats 1 [Source:MGI Symbol;Acc:MGI:2678949]	231147	protein_coding	5735	4991	0.960314	0.834659	0.924079	0.797135	0.911277	0.925993	0.504051	0.566044	0.721039	0.751058	0.884572	0.691592	0.86657	0.863764	1.01475	0.983784	0.890302	0.848019	0.328919	0.466613	0.462059	0.437764	0.510737	0.387953	0.330407	0.415413	0.334631	0.542291	0.266653	0.4098	0.46503	0.56868	0.455548	0.417749	0.367164	0.513888	0.426739	0.829945	0.662292	0.534796	0.687938	0.615698	0.640985	-0.598836	6.89337e-07	2.22303e-05	-0.795544	-0.931525	5.04847e-18	3.11443e-16	-1.05146	-0.831935	2.44378e-15	2.18136e-13	-0.947065
ENSMUSG00000034275	Igsf9b	9	immunoglobulin superfamily, member 9B [Source:MGI Symbol;Acc:MGI:2685354]	235086	protein_coding	16686	16144	5.34952	5.05019	4.73618	5.39445	5.52792	5.33526	6.24537	7.25833	5.8153	7.28678	7.40217	8.16003	9.74074	8.43376	6.46496	8.47253	8.46605	8.05211	6.2072	6.54804	6.43458	5.23251	5.57563	5.74558	9.70568	7.56874	8.13872	9.8686	8.59326	9.04628	11.1393	10.7019	9.05877	8.78049	8.21061	9.16913	8.09583	6.84398	5.59475	7.9241	8.89086	7.47763	7.46219	0.351691	6.95386e-07	2.23877e-05	0.374493	0.17149	0.00404576	0.016395	0.180496	0.208099	0.0148943	0.0604454	0.227282
ENSMUSG00000010406	Mrpl52	14	mitochondrial ribosomal protein L52 [Source:MGI Symbol;Acc:MGI:1916086]	68836	protein_coding	1109	856	26.8657	29.1222	32.7937	30.8356	28.9	30.0261	22.2256	20.7774	23.7483	21.8312	23.5577	22.5893	27.1741	23.9132	35.467	25.8464	28.282	30.5486	27.1463	25.9564	23.0359	28.611	24.2395	23.8408	16.9851	19.4725	17.8217	18.6839	16.7913	16.4959	20.2212	23.7204	19.692	25.3566	22.8708	22.8178	21.8755	26.9169	27.6144	20.0816	25.4925	24.2299	24.5625	-0.282867	7.0541e-07	2.26724e-05	-0.294864	-0.223184	0.00031941	0.00186132	-0.232658	-0.296339	0.00133392	0.00933012	-0.321799
ENSMUSG00000003452	Bicd1	6	BICD cargo adaptor 1 [Source:MGI Symbol;Acc:MGI:1101760]	12121	protein_coding	27373	10443	3.08775	3.12477	2.94111	3.02151	3.16932	3.27326	5.00244	4.90332	4.7245	5.36052	5.3188	5.20506	4.82122	4.52614	2.86163	4.81093	3.99509	3.52372	4.1359	3.78208	3.81616	3.61026	3.87403	3.64058	5.67953	5.13062	5.58388	6.28207	5.63289	6.12423	5.10909	5.80372	5.25029	5.00159	4.73791	5.09825	4.90517	4.09284	3.45639	5.41232	4.6283	4.46023	4.53778	0.216612	7.19364e-07	2.30822e-05	0.221421	0.282815	2.44501e-09	5.01288e-08	0.288667	0.326038	0.00149937	0.0101925	0.364309
ENSMUSG00000057181	5730455P16Rik	11	RIKEN cDNA 5730455P16 gene [Source:MGI Symbol;Acc:MGI:1917841]	70591	protein_coding	4842	4554	11.3251	11.9499	10.7407	11.0318	12.2883	12.4942	15.1656	14.79	14.8455	15.355	15.8454	16.5205	13.4788	13.151	11.2441	14.1063	13.6651	11.9341	14.1603	13.9595	14.145	13.852	13.9214	13.2683	17.7496	17.6299	17.4605	16.9519	17.026	17.0754	14.8659	15.8561	14.932	15.2729	13.9028	14.9712	15.3889	13.3295	12.7614	16.3679	13.9484	14.3028	14.4157	0.211885	7.20582e-07	2.30827e-05	0.215575	0.242737	3.49544e-07	4.46993e-06	0.247384	0.230537	8.88744e-05	0.00105972	0.237652
ENSMUSG00000031613	Hpgd	8	hydroxyprostaglandin dehydrogenase 15 (NAD) [Source:MGI Symbol;Acc:MGI:108085]	15446	protein_coding	1683	1683	2.35315	2.45557	2.32563	3.08126	3.43281	2.83674	1.58821	2.15551	1.95056	2.88238	5.05149	1.93147	1.7956	2.10082	2.46063	3.2474	3.36856	2.27456	2.14318	1.49596	1.38565	1.78126	1.40061	2.04531	1.02883	0.745637	0.931852	1.62646	0.458647	0.817976	1.16307	1.15889	1.11802	1.30238	1.07069	0.803844	1.24879	2.62735	2.22809	1.76408	1.82204	1.68649	2.18966	-0.685657	7.27581e-07	2.32681e-05	-1.42294	-0.591918	1.37593e-07	1.92575e-06	-0.693758	-0.936678	2.18322e-12	1.52761e-10	-1.17724
ENSMUSG00000008682	Rpl10	X	ribosomal protein L10 [Source:MGI Symbol;Acc:MGI:105943]	110954	protein_coding	2053	930	140.577	139.961	153.093	151.764	150.119	157.875	113.233	115.228	126.5	117.156	124.999	134.697	135.046	130.262	174.928	135.605	139.879	152.416	119.611	122.331	109.553	126.837	119.158	115.899	99.1802	103.461	93.1873	105.3	88.2093	87.2515	104.577	111.137	103.58	109.624	103.547	102.95	106.966	138.519	133.898	109.033	125.296	121.969	123.516	-0.283946	7.53227e-07	2.40481e-05	-0.297173	-0.328025	5.3448e-18	3.27772e-16	-0.332383	-0.404353	2.05746e-08	8.34448e-07	-0.425229
ENSMUSG00000018707	Dync1h1	12	dynein cytoplasmic 1 heavy chain 1 [Source:MGI Symbol;Acc:MGI:103147]	13424	protein_coding	15658	14342	37.6644	36.7501	35.69	37.8262	39.3511	38.6739	48.3088	46.2416	45.4502	47.6996	48.5061	46.5597	44.1678	43.9617	37.6876	43.9825	48.9324	43.1725	41.31	42.05	42.7212	39.7647	38.2763	40.2407	58.1135	57.9147	53.6244	49.7954	53.1753	51.6577	50.1537	50.0636	47.898	47.3908	48.5089	47.5065	47.787	42.8126	39.1932	50.5872	46.1188	45.5428	45.0567	0.237039	7.63794e-07	2.4345e-05	0.246216	0.103959	0.00815681	0.0294145	0.106016	0.176924	0.00113698	0.00820499	0.18134
ENSMUSG00000002227	Mov10	3	Mov10 RISC complex RNA helicase [Source:MGI Symbol;Acc:MGI:97054]	17454	protein_coding	5607	3718	5.4167	5.35319	5.096	5.63075	4.65345	5.07771	3.97521	4.86995	4.01574	3.89941	4.5572	3.54228	4.88426	4.50456	4.84668	4.44923	4.92182	6.19216	5.03725	4.29152	4.62758	4.7217	4.10627	4.53826	2.81645	3.11107	2.71166	3.4661	2.90657	3.06793	3.98618	4.45115	3.2474	4.88886	4.75626	3.95709	3.92718	4.77146	4.8792	3.5783	4.59047	4.29125	4.40739	-0.378908	7.70582e-07	2.45206e-05	-0.411487	-0.19217	0.00171762	0.00791202	-0.200475	-0.196153	0.0336633	0.110601	-0.212232
ENSMUSG00000037851	Iars	13	isoleucine-tRNA synthetase [Source:MGI Symbol;Acc:MGI:2145219]	105148	protein_coding	5272	4426	11.3629	11.9817	11.5526	12.0514	11.2273	11.8211	12.2915	13.0634	12.7207	12.6231	12.2665	12.6522	12.8852	12.4031	13.5671	12.4474	13.0118	11.1464	12.3966	12.5856	13.3656	12.1173	12.8378	12.1174	14.2452	13.8006	14.6384	15.142	13.3087	13.4191	13.8806	13.0294	13.3739	13.0573	12.0484	12.6787	13.2246	12.282	12.1181	13.3476	12.7941	12.9525	12.5541	0.20399	8.02448e-07	2.54923e-05	0.208022	0.0991431	0.0231329	0.0693619	0.101058	0.0726006	0.151602	0.323167	0.0750173
ENSMUSG00000107927	Gm44090	6	predicted gene, 44090 [Source:MGI Symbol;Acc:MGI:5690482]		TEC	1834	1834	0.920202	0.919384	1.20981	1.40631	0.754031	0.7132	0.364361	0.402609	0.322043	0.586122	0.390365	0.548178	0.453512	0.456596	0.595022	0.47808	0.489343	0.793758	0.617753	0.274558	0.621654	0.526397	0.463302	0.73736	0.134874	0.163624	0.155478	0.117391	0.145133	0.257358	0.16772	0.206345	0.142496	0.20405	0.432983	0.153679	0.306786	0.655718	0.763663	0.298961	0.381132	0.451558	0.510946	-0.682521	8.14556e-07	2.58342e-05	-1.3755	-0.58479	0.000169121	0.00106909	-0.874817	-0.771091	3.00001e-06	6.23126e-05	-1.29382
ENSMUSG00000023191	P3h3	6	prolyl 3-hydroxylase 3 [Source:MGI Symbol;Acc:MGI:1315208]	14789	protein_coding	3930	2901	15.7925	13.3569	12.5897	12.3428	12.6059	13.1883	10.9076	12.6932	11.1835	11.8574	12.8946	10.5353	14.3354	10.9583	14.8539	14.8601	15.4756	15.2309	13.9559	11.5752	10.504	11.9715	9.74121	11.8658	9.2941	10.0715	8.82526	9.351	8.02832	7.52492	10.9598	12.9698	9.63014	12.9368	12.0547	12.1444	10.7447	13.0923	12.4575	10.2639	13.0342	11.9143	11.9228	-0.330949	8.23236e-07	2.60664e-05	-0.35218	-0.196653	0.00772313	0.0281427	-0.208217	-0.237037	0.00208014	0.0132494	-0.251868
ENSMUSG00000052459	Atp6v1a	16	ATPase, H+ transporting, lysosomal V1 subunit A [Source:MGI Symbol;Acc:MGI:1201780]	11964	protein_coding	6044	4234	63.2703	67.123	62.661	68.3032	75.8113	74.5654	114.48	100.633	113.093	108.734	104.857	104.604	73.4305	76.504	59.6437	79.6863	74.6785	66.0779	91.629	91.2173	99.7482	87.8035	91.9456	92.3486	128.321	135.327	135.006	115.057	133.558	127.279	90.2901	90.8726	97.8753	86.7197	92.9243	86.7577	104.149	82.6753	80.5355	118.413	81.2884	93.9514	92.8729	0.294157	8.30853e-07	2.62643e-05	0.309743	0.413538	4.85794e-14	2.09782e-12	0.423873	0.353048	7.73663e-07	1.98103e-05	0.370737
ENSMUSG00000032122	Slc37a2	9	solute carrier family 37 (glycerol-3-phosphate transporter), member 2 [Source:MGI Symbol;Acc:MGI:1929693]	56857	protein_coding	6643	5943	0.772406	0.751024	0.834781	0.854117	0.910087	1.01609	0.694489	1.57196	0.633271	1.16874	1.10427	1.16725	0.998332	0.949803	1.17707	1.24421	1.15284	1.42889	0.48243	0.444822	0.370602	0.491611	0.498104	0.460267	0.508713	0.302965	0.287881	0.605504	0.447877	0.68831	0.658738	0.597592	0.518894	0.481268	0.519054	0.512192	0.493157	1.02387	0.657195	0.765103	0.85324	0.697543	0.819482	-0.669388	8.34757e-07	2.63443e-05	-1.11236	-0.832175	4.73035e-19	3.17316e-17	-0.911242	-0.926729	8.23751e-18	8.28174e-16	-1.05424
ENSMUSG00000040952	Rps19	7	ribosomal protein S19 [Source:MGI Symbol;Acc:MGI:1333780]	20085	protein_coding	4685	2657	44.9109	44.97	51.9621	46.5113	49.387	49.0811	26.5851	29.1676	31.1776	32.1894	30.3693	34.0669	36.6045	35.5321	55.5203	36.9705	40.9443	45.4548	35.148	34.9535	30.7097	38.1897	33.4031	33.1752	24.0812	24.0566	20.4519	26.5082	21.4982	19.8515	26.9636	27.9383	24.7961	31.3886	26.8406	25.4055	28.0755	40.078	41.0335	26.667	34.5299	33.6405	34.5131	-0.353791	8.36522e-07	2.63566e-05	-0.382894	-0.476915	1.2299e-20	8.88268e-19	-0.48876	-0.536624	1.01239e-07	3.49704e-06	-0.596131
ENSMUSG00000052727	Map1b	13	microtubule-associated protein 1B [Source:MGI Symbol;Acc:MGI:1306778]	17755	protein_coding	15846	11808	57.0382	63.3264	60.1001	65.2115	75.7005	75.5657	118.59	115.329	108.56	112.581	125.885	118.487	93.1365	97.5567	60.9224	101.971	98.8015	89.8338	84.5286	82.6651	71.6323	72.9679	72.3075	73.2521	150.326	149.794	137.321	133.174	128.705	120.777	117.767	123.176	112.368	104.305	103.568	109.046	108.205	91.0331	71.1913	126.627	101.038	100.23	99.0077	0.264158	8.38403e-07	2.63726e-05	0.27815	0.190745	0.00536976	0.0207851	0.196764	0.302552	0.0019062	0.0123599	0.332742
ENSMUSG00000003206	Ebi3	17	Epstein-Barr virus induced gene 3 [Source:MGI Symbol;Acc:MGI:1354171]	50498	protein_coding	1154	1154	1.79392	1.86223	1.94429	2.1161	2.05051	2.41804	1.29437	1.50225	1.80918	1.33753	1.65437	1.59719	1.34539	1.04816	1.69731	1.26632	1.46054	1.56517	1.2222	0.927226	1.52686	1.03472	0.973823	1.09195	1.0003	0.945601	0.670684	0.50639	0.922611	0.579428	0.702721	0.87029	0.566157	0.555922	0.34406	0.464047	0.828055	1.65349	1.58016	1.15166	0.990507	1.26273	1.21882	-0.63754	8.44907e-07	2.65337e-05	-0.938531	-0.689773	8.56495e-08	1.24936e-06	-0.850211	-0.864161	1.24499e-08	5.34421e-07	-1.23708
ENSMUSG00000024976	Shoc2	19	Shoc2, leucine rich repeat scaffold protein [Source:MGI Symbol;Acc:MGI:1927197]	56392	protein_coding	5579	3965	10.1302	10.5898	9.88404	10.4354	12.0521	11.6891	13.4926	14.6066	13.739	14.341	15.1823	13.6668	12.8589	14.072	10.2822	13.6071	12.6201	12.3063	12.9049	13.2869	13.3577	12.1614	13.1967	12.7124	15.8945	16.733	16.1554	15.4132	15.2924	15.9911	15.9811	17.2644	16.3526	15.2428	15.09	15.0982	14.896	12.5309	11.8667	15.0423	14.2313	13.7548	13.6721	0.211077	8.76234e-07	2.74725e-05	0.216469	0.248107	7.70056e-06	7.09726e-05	0.254243	0.336262	2.45061e-06	5.23033e-05	0.353326
ENSMUSG00000028252	Ccnc	4	cyclin C [Source:MGI Symbol;Acc:MGI:1858199]	51813	protein_coding	5115	3484	8.40273	8.92971	8.57243	8.77321	8.71475	9.42963	10.3799	9.53711	10.1637	9.24823	10.4629	10.1094	9.71638	9.543	8.49719	9.04313	9.6252	8.14013	9.92822	10.7674	10.1296	10.9673	10.8096	10.5771	11.0206	10.8997	11.353	11.7588	10.9174	11.1315	10.8114	10.8496	10.6516	10.7874	10.4846	10.7432	10.8104	9.29381	9.66681	10.5818	9.90772	10.0085	10.0957	0.207345	8.82996e-07	2.76394e-05	0.211497	0.245592	1.25367e-08	2.2022e-07	0.250908	0.256464	1.79048e-06	4.00489e-05	0.263821
ENSMUSG00000024677	Ms4a6b	19	membrane-spanning 4-domains, subfamily A, member 6B [Source:MGI Symbol;Acc:MGI:1917024]	69774	protein_coding	4485	4286	0.252006	0.215989	0.401349	0.345695	0.336994	0.442513	0.412707	0.441931	0.301246	0.424438	0.542877	0.312758	0.271684	0.325633	0.280727	0.381869	0.510713	0.295624	0.0701309	0.0513995	0.0725478	0.0652033	0.0511611	0.0430254	0.0577134	0.133666	0.104547	0.315746	0.0807338	0.0734166	0.0391462	0.159612	0.0853648	0.0748407	0.0997637	0.184128	0.097897	0.360931	0.195668	0.266815	0.225759	0.2043	0.254528	-0.671894	8.97378e-07	2.80438e-05	-1.6358	-1.50485	5.37627e-21	4.00861e-19	-2.50099	-0.938157	1.54553e-08	6.51715e-07	-1.65823
ENSMUSG00000041216	Clvs1	4	clavesin 1 [Source:MGI Symbol;Acc:MGI:1921688]	74438	protein_coding	7566	3713	9.41169	10.9612	9.62829	11.4984	11.0741	11.4314	14.059	13.2721	14.1165	12.1891	12.9669	13.7911	15.2176	14.9686	13.6025	12.8698	14.4198	14.1363	13.6189	14.4091	12.7569	13.7052	15.1553	14.0221	14.8414	14.9591	16.8898	16.3019	15.5704	15.7522	17.8339	16.7545	17.5821	17.6524	17.8251	18.6051	15.7909	12.7564	12.3061	14.5591	15.9556	14.1602	14.387	0.268139	9.0528e-07	2.82447e-05	0.278383	0.372245	2.60436e-13	1.02825e-11	0.379287	0.334105	4.42904e-09	2.09934e-07	0.344707
ENSMUSG00000026452	Syt2	1	synaptotagmin II [Source:MGI Symbol;Acc:MGI:99666]	20980	protein_coding	7638	6879	3.65384	3.21534	3.14934	3.74534	3.01547	2.15498	2.69711	2.46413	2.28226	2.72061	3.00082	2.27993	9.48339	5.72143	7.32176	5.23436	4.15254	6.1253	3.40824	3.72402	4.15475	3.92219	3.8889	3.61898	3.87954	2.68087	3.64479	8.03005	4.08991	4.66575	9.32521	9.41153	9.67244	7.89988	9.38591	11.1895	5.9218	4.02322	3.47095	3.53631	7.91027	4.99389	4.95113	0.600429	9.07509e-07	2.82683e-05	0.845456	0.233479	0.0177194	0.0560231	0.256348	0.523612	2.15947e-05	0.000325574	0.607842
ENSMUSG00000076617	Ighm	12	immunoglobulin heavy constant mu [Source:MGI Symbol;Acc:MGI:96448]		IG_C_gene	1886	1698	12.8015	7.9247	13.0817	5.73643	7.02215	6.4322	6.1578	5.29389	5.61393	3.87956	4.33929	4.89456	4.73508	5.53443	8.32189	4.81946	6.85809	6.11247	2.3285	3.24349	6.91283	4.47366	5.95649	8.54339	0.663639	1.22104	2.11113	1.97436	2.39838	3.19667	1.10339	1.34581	1.3544	0.944544	1.85266	2.19104	2.87863	6.64218	7.03809	3.47869	3.76444	4.98606	4.53475	-0.679141	9.21701e-07	2.86639e-05	-1.3326	-0.337487	0.0407979	0.109556	-0.757038	-1.48791	9.10269e-24	1.2075e-21	-2.02188
ENSMUSG00000040274	Cdk6	5	cyclin-dependent kinase 6 [Source:MGI Symbol;Acc:MGI:1277162]	12571	protein_coding	13989	11525	0.71655	0.797498	0.739793	0.857063	0.957259	0.790669	0.886777	1.10587	1.04998	0.98054	1.2631	1.13984	1.04404	1.03607	0.84733	1.12849	1.16426	0.853779	0.650013	0.800091	0.550833	0.568733	0.56365	0.570688	0.789356	0.837946	0.765221	0.824621	0.762145	0.645026	0.875905	0.742604	0.780046	0.913827	0.641315	0.579591	0.714534	0.964383	0.71357	0.920869	0.883937	0.834218	0.8447	-0.384471	9.38771e-07	2.91475e-05	-0.424808	-0.365086	8.87519e-05	0.000607493	-0.399786	-0.349341	0.0013988	0.00968338	-0.395718
ENSMUSG00000040751	Lat2	5	linker for activation of T cells family, member 2 [Source:MGI Symbol;Acc:MGI:1926479]	56743	protein_coding	2621	1717	1.58576	1.46342	1.45196	1.62998	1.32446	1.42202	1.00731	1.15925	1.12796	1.02738	1.1814	1.01492	1.04957	1.01155	2.06967	1.56601	1.86128	1.7742	1.2389	1.15474	0.875292	1.09494	0.909927	1.19931	0.752339	0.524321	0.593116	0.752343	0.403058	0.274895	0.504873	0.644264	0.532722	0.809546	0.764883	0.64019	0.759425	1.37378	1.27922	0.818192	1.1024	1.0415	1.09171	-0.630315	9.92834e-07	3.07762e-05	-0.938685	-0.403194	0.000405449	0.00229121	-0.465546	-0.926009	1.97469e-10	1.13616e-08	-1.23426
ENSMUSG00000032562	Gnai2	9	guanine nucleotide binding protein (G protein), alpha inhibiting 2 [Source:MGI Symbol;Acc:MGI:95772]	14678	protein_coding	3779	2215	98.1656	99.9316	112.338	107.832	114.863	105.9	92.8487	102.442	96.7749	106.356	122.931	108.676	133.504	120.558	139.49	133.875	131.019	133.976	81.3797	88.8865	69.2186	83.8213	77.2788	79.8403	85.3071	86.4357	76.6797	92.5334	74.2641	78.8967	99.8226	107.42	97.9399	105.088	97.6102	96.6553	87.7265	114.527	93.2879	93.6787	116.413	99.3968	102.856	-0.28555	1.04112e-06	3.22208e-05	-0.302649	-0.408536	2.18375e-14	9.73438e-13	-0.419988	-0.358526	3.39925e-17	3.26294e-15	-0.3646
ENSMUSG00000058153	Sez6l	5	seizure related 6 homolog like [Source:MGI Symbol;Acc:MGI:1935121]	56747	protein_coding	6070	6055	26.4858	27.2248	25.0166	25.9652	31.9592	28.6804	56.1934	51.1114	56.5595	52.071	52.6601	49.0919	35.7651	29.4217	22.1679	35.265	30.0881	30.4133	33.7564	33.9452	35.108	30.3063	30.3021	30.6076	61.1737	61.6753	60.8371	57.2462	57.9471	54.8777	37.3246	40.012	35.7802	34.7078	32.8975	33.8496	42.353	37.0078	29.9465	55.9537	33.1411	40.531	38.8298	0.198284	1.04797e-06	3.23287e-05	0.203123	0.214548	0.000742837	0.00387262	0.224224	0.235041	0.0100978	0.0447535	0.256175
ENSMUSG00000052337	Immt	6	inner membrane protein, mitochondrial [Source:MGI Symbol;Acc:MGI:1923864]	76614	protein_coding	11353	3476	35.352	35.1828	35.1647	34.2343	35.7968	35.7984	34.3211	34.4957	36.1249	34.39	36.3354	34.7171	36.3468	35.2262	35.3711	34.4648	33.4194	32.8293	38.5271	37.0755	39.6055	36.6832	39.3401	38.8072	38.3089	36.416	39.4168	39.18	37.1234	37.6469	37.1747	38.0883	38.9752	37.8658	36.4553	36.6013	37.9606	34.9762	36.7973	36.5397	36.0682	36.7318	36.2049	0.162131	1.04648e-06	3.23287e-05	0.164902	0.112541	0.00274099	0.0117338	0.114075	0.141861	9.03113e-05	0.00107084	0.142948
ENSMUSG00000017404	Rpl19	11	ribosomal protein L19 [Source:MGI Symbol;Acc:MGI:98020]	19921	protein_coding	1022	751	192.031	189.478	212.653	194.258	180.457	184.735	122.164	130.21	135.142	120.234	128.418	135.877	152.135	145.658	196.018	146.6	149.085	165.842	160.312	149.352	149.19	169.856	160.333	151.79	107.01	103.746	102.245	116.351	96.6517	109.357	118.035	124.35	120.612	134.329	115.092	112.814	127.857	160.055	174.537	117.284	140.048	145.019	142.893	-0.228472	1.06503e-06	3.28023e-05	-0.234145	-0.294732	1.35593e-09	2.93686e-08	-0.302022	-0.350368	7.72333e-06	0.000138138	-0.372857
ENSMUSG00000005362	Crbn	6	cereblon [Source:MGI Symbol;Acc:MGI:1913277]	58799	protein_coding	6982	2898	11.0802	12.4124	11.4672	11.2194	11.5798	12.2165	14.4998	13.4596	15.7309	14.4662	15.0387	14.2813	12.4847	13.3669	12.3106	12.8182	12.4175	11.1443	13.5714	14.0415	15.361	14.421	15.1519	14.434	16.189	17.5469	18.2943	16.4502	18.1123	18.7843	15.6124	15.2936	17.0167	14.7673	14.9232	15.9597	15.885	12.8886	13.0797	16.0711	14.0096	14.43	14.3436	0.3001	1.08795e-06	3.34546e-05	0.318223	0.299526	1.61851e-08	2.79338e-07	0.307281	0.343235	6.02137e-09	2.76636e-07	0.354764
ENSMUSG00000090100	Ttbk2	2	tau tubulin kinase 2 [Source:MGI Symbol;Acc:MGI:2155779]	140810	protein_coding	11406	11152	4.00121	4.22462	3.88975	4.13832	4.30432	4.53909	6.31636	6.55488	6.01791	6.96978	6.7434	6.31655	8.09963	6.71077	5.15868	6.79036	5.70979	5.80649	5.35744	5.44367	5.40446	4.62458	5.10488	5.03239	7.46751	7.21155	7.31276	8.86677	7.22955	7.1104	7.68293	8.74857	8.31211	7.58629	6.98642	8.4994	6.88787	5.68288	4.67206	7.00978	7.17429	6.3286	6.24215	0.253249	1.09218e-06	3.34747e-05	0.261627	0.28718	1.19908e-07	1.69771e-06	0.296383	0.32221	0.000334443	0.00311953	0.348099
ENSMUSG00000039047	Pigk	3	phosphatidylinositol glycan anchor biosynthesis, class K [Source:MGI Symbol;Acc:MGI:1913863]	329777	protein_coding	9495	4737	10.5551	10.3645	10.1573	10.8663	10.4058	10.3685	10.356	10.9452	10.6039	10.4735	11.7634	10.4349	13.7014	11.7852	11.4477	11.9263	11.3997	12.4804	11.3778	11.0418	11.2957	11.3486	11.1386	11.4322	12.5093	11.6851	11.2179	13.8427	11.8224	11.6081	12.6978	13.4122	12.5511	12.8772	13.2948	13.5658	12.151	11.1131	10.8627	11.4385	12.595	11.5392	11.725	0.211996	1.09182e-06	3.34747e-05	0.217902	0.100687	0.00385806	0.0157458	0.101656	0.131434	0.0136026	0.0561801	0.134691
ENSMUSG00000024211	Grm8	6	glutamate receptor, metabotropic 8 [Source:MGI Symbol;Acc:MGI:1351345]	14823	protein_coding	9898	4799	1.52858	2.2528	1.87535	2.32699	2.21565	2.38035	0.82728	1.24428	0.892995	1.41863	1.9456	1.43852	2.3802	2.67558	1.41685	2.07065	2.42199	2.36497	2.91489	2.70184	2.91027	2.89578	3.21558	3.39431	1.95867	1.55759	1.81649	1.78809	2.22967	2.54898	3.11741	3.26652	3.45801	2.20016	2.76208	2.19652	2.60738	1.87096	2.55103	1.6389	2.52758	2.15531	2.32303	0.547517	1.09496e-06	3.34747e-05	0.67154	0.486275	1.8243e-09	3.82734e-08	0.513494	0.306681	0.0144314	0.0589287	0.378035
ENSMUSG00000030302	Atp2b2	6	ATPase, Ca++ transporting, plasma membrane 2 [Source:MGI Symbol;Acc:MGI:105368]	11941	protein_coding	12612	8877	74.1017	70.9764	62.1724	66.4544	66.0627	55.7197	53.5267	48.2658	44.7468	51.9429	47.9464	47.7405	55.4744	66.9628	52.0256	57.8375	63.0093	62.4838	73.8865	72.8016	87.026	73.1144	77.3068	72.4409	59.39	54.1924	61.0983	57.8057	63.4714	63.4635	73.7124	70.2317	76.2023	67.7253	79.6286	82.0555	70.3085	58.1917	71.0053	54.4659	67.2791	64.2663	64.2339	0.317009	1.09559e-06	3.34747e-05	0.336956	0.193659	0.00372156	0.0153026	0.20079	0.337032	8.242e-06	0.000145507	0.356223
ENSMUSG00000006344	Ggt5	10	gamma-glutamyltransferase 5 [Source:MGI Symbol;Acc:MGI:1346063]	23887	protein_coding	5922	4410	1.15316	0.922131	1.14758	1.01415	0.857122	1.1172	0.632851	1.02644	0.707021	1.03126	1.08228	0.75231	0.823568	0.893168	0.939055	1.03387	1.00263	0.941403	0.41944	0.578042	0.48768	0.495438	0.522087	0.334525	0.448725	0.513444	0.374099	0.690452	0.464747	0.499466	0.462887	0.501679	0.397044	0.478847	0.512495	0.421813	0.477939	0.948733	0.754046	0.685258	0.700705	0.690446	0.736227	-0.578126	1.14043e-06	3.47894e-05	-0.761212	-0.988159	3.67019e-18	2.31233e-16	-1.1378	-0.888587	2.13783e-18	2.24378e-16	-0.996258
ENSMUSG00000037149	Ddx1	12	DEAD box helicase 1 [Source:MGI Symbol;Acc:MGI:2144727]	104721	protein_coding	5080	4842	22.1163	23.3317	23.3032	22.7176	22.8483	23.7046	22.2031	21.2698	24.101	21.7565	22.4436	23.2272	22.915	23.5077	22.6994	21.3375	22.6893	21.2571	26.2398	25.381	26.6448	26.1454	27.1039	25.8215	24.6008	25.0551	25.4784	25.948	24.5724	24.9466	25.1971	25.1035	25.6265	24.7708	23.8873	24.2964	25.3789	22.6349	24.6132	23.8002	23.6073	24.1541	23.8597	0.200096	1.14387e-06	3.4839e-05	0.2055	0.180032	3.69648e-07	4.70065e-06	0.18194	0.171279	8.13318e-06	0.000143932	0.173422
ENSMUSG00000021831	Ero1a	14	endoplasmic reticulum oxidoreductase 1 alpha [Source:MGI Symbol;Acc:MGI:1354385]	50527	protein_coding	5285	4418	3.71298	4.21317	3.41393	3.93124	4.1596	3.91791	5.53409	5.65339	4.8407	4.97227	5.56366	4.73324	6.22519	5.95303	4.71844	5.53704	5.04868	4.70459	5.14976	5.00775	5.43687	4.68664	5.40374	4.95314	5.92239	6.23662	5.90559	6.20282	6.24766	6.39227	7.01302	7.22493	7.08653	6.63122	6.91307	7.043	6.08095	4.82406	4.49889	5.68373	6.1749	5.5138	5.39121	0.276737	1.15584e-06	3.51479e-05	0.286799	0.372514	9.55465e-09	1.72216e-07	0.385559	0.390612	2.86558e-08	1.12399e-06	0.407437
ENSMUSG00000040560	Wdr7	18	WD repeat domain 7 [Source:MGI Symbol;Acc:MGI:1860197]	104082	protein_coding	10188	7135	17.5159	18.1643	17.6101	18.3086	19.2569	19.0106	29.2042	27.8067	28.7474	27.6207	27.4849	27.082	21.049	22.2211	17.4476	22.3408	21.567	20.7581	21.9712	21.635	23.3368	21.001	21.4628	21.2105	34.5413	35.2143	33.239	28.39	33.2875	31.6097	25.0201	24.845	26.4049	24.76	26.0559	24.0647	26.5583	22.3998	20.0403	30.3523	23.0445	24.7763	24.1818	0.261876	1.21888e-06	3.7006e-05	0.274004	0.238924	3.38184e-08	5.40469e-07	0.2431	0.286232	6.55533e-06	0.000120636	0.296985
ENSMUSG00000038543	BC028528	3	cDNA sequence BC028528 [Source:MGI Symbol;Acc:MGI:2385885]	229600	protein_coding	1402	809	6.2861	6.49792	7.64237	5.93527	5.77393	6.73676	3.83849	4.64293	4.0069	4.59947	5.12537	4.8466	4.55795	4.98383	7.67843	3.57655	4.0315	4.86517	4.51571	4.27914	4.1638	4.67915	4.98047	4.21697	2.88773	2.69771	3.24774	3.34558	2.63212	2.62544	2.76524	3.76027	2.5197	3.5024	3.35999	3.06583	3.51361	5.31253	5.47563	3.70801	4.05557	4.49844	4.3277	-0.482724	1.22767e-06	3.72141e-05	-0.585721	-0.497087	7.49414e-08	1.11274e-06	-0.542636	-0.478547	0.000572222	0.00476694	-0.625891
ENSMUSG00000032417	Rwdd2a	9	RWD domain containing 2A [Source:MGI Symbol;Acc:MGI:1916769]	69519	protein_coding	1380	1355	13.468	15.1767	13.4494	14.1138	15.5583	15.3486	12.9093	13.955	15.2459	13.283	14.684	14.5672	18.4149	11.9252	12.4935	10.4612	10.5488	11.8179	18.7532	18.6504	18.0521	16.3871	17.356	17.8283	17.3628	15.865	17.1809	17.0239	16.6776	15.3268	16.097	20.4956	17.5125	15.2295	16.815	15.8084	17.1346	13.7456	16.1785	15.3401	14.8016	15.9449	14.9353	0.26693	1.24531e-06	3.76892e-05	0.281131	0.281696	9.24142e-07	1.06836e-05	0.289767	0.421615	1.65063e-05	0.000260406	0.456709
ENSMUSG00000061755	Bod1l	5	biorientation of chromosomes in cell division 1-like [Source:MGI Symbol;Acc:MGI:2444804]	665775	protein_coding	11995	10540	3.47778	3.95863	3.76318	4.02458	4.43762	4.37451	7.01504	7.06342	6.62667	7.08943	7.50005	6.63245	7.78606	7.10632	5.67591	7.2706	6.68097	5.8137	4.57387	4.86997	4.94386	4.66412	4.84478	4.69765	8.03931	8.18677	8.60116	7.61618	7.6165	7.91137	8.84536	9.03422	8.52448	7.62354	7.61231	8.6854	7.04949	5.90538	4.38588	7.49153	7.55491	6.56067	6.39421	0.236079	1.31932e-06	3.98663e-05	0.243699	0.23952	1.78662e-05	0.000149448	0.244238	0.326788	1.68512e-05	0.000264495	0.346127
ENSMUSG00000039509	Nup133	8	nucleoporin 133 [Source:MGI Symbol;Acc:MGI:2442620]	234865	protein_coding	7029	5808	4.05253	4.12133	4.12927	4.26119	4.60329	4.57548	4.96089	4.83103	4.88831	4.86429	5.095	5.01987	4.60646	4.93416	4.22996	4.97677	4.6017	4.50234	5.16733	4.6058	5.06812	4.83354	4.78062	4.61441	5.46564	5.84785	5.47415	5.48089	5.52236	5.35004	4.93982	4.97957	4.53112	4.99818	4.83791	4.72658	5.068	4.62522	4.56774	5.23336	4.73872	4.82408	4.86914	0.205536	1.32958e-06	4.01131e-05	0.208446	0.165754	0.00189725	0.00861659	0.168621	0.0837594	0.115084	0.267372	0.0846608
ENSMUSG00000030403	Vasp	7	vasodilator-stimulated phosphoprotein [Source:MGI Symbol;Acc:MGI:109268]	22323	protein_coding	2617	2215	11.0529	9.38864	11.9192	10.4425	12.1536	12.3419	10.0089	11.4211	11.0318	11.0873	14.5852	11.1505	12.0787	11.6078	14.0475	14.4748	14.1118	13.7895	7.11916	7.88555	6.23517	7.8224	6.59561	7.60384	9.36827	8.64604	7.43901	8.99784	6.95776	6.74786	8.54684	10.3103	7.83424	8.45966	7.56999	8.47452	7.923	12.0385	9.21338	9.7868	10.9421	9.77451	10.187	-0.422164	1.34399e-06	4.04545e-05	-0.476023	-0.614816	4.02666e-17	2.32745e-15	-0.646064	-0.581393	1.72985e-13	1.3324e-11	-0.621117
ENSMUSG00000020092	Pald1	10	phosphatase domain containing, paladin 1 [Source:MGI Symbol;Acc:MGI:1351623]	27355	protein_coding	4535	4282	5.3391	5.1577	5.64742	4.62639	6.17203	6.04824	5.22333	5.3831	5.36975	5.06583	7.41928	5.68968	4.93373	5.03392	5.77662	5.78798	5.79178	5.72912	3.56382	3.48373	2.94698	3.15048	2.84849	2.49063	3.97952	4.16663	3.05371	4.69033	3.15778	2.86592	2.893	3.58953	3.2652	3.36473	2.78886	2.9488	3.29156	5.56639	4.28958	4.67207	4.32527	4.37815	4.4798	-0.494238	1.34511e-06	4.04545e-05	-0.592938	-0.787672	8.0408e-21	5.91027e-19	-0.844396	-0.738822	1.88546e-22	2.36948e-20	-0.784735
ENSMUSG00000036185	Sapcd1	17	suppressor APC domain containing 1 [Source:MGI Symbol;Acc:MGI:2388100]	78376	protein_coding	1028	935	3.20082	1.90945	3.17293	3.34537	3.15526	1.98183	2.4804	1.88845	2.58551	2.94789	2.13758	2.5806	2.25356	1.8244	3.41162	2.15683	2.8093	2.50843	0.989159	0.908793	0.803677	1.46727	0.674245	0.953262	1.23459	1.07955	1.04561	2.07236	0.967903	1.09375	1.01685	1.043	0.810567	1.22932	0.88196	1.2962	1.08712	2.57501	1.88017	1.84285	1.77017	1.75883	1.9033	-0.62736	1.34797e-06	4.04771e-05	-0.928411	-1.09479	2.38413e-13	9.52182e-12	-1.54167	-0.93432	7.68369e-11	4.65949e-09	-1.22923
ENSMUSG00000039414	Heatr5b	17	HEAT repeat containing 5B [Source:MGI Symbol;Acc:MGI:2444098]	320473	protein_coding	8173	6388	3.97343	4.3061	3.73874	3.8743	4.32966	4.19076	7.29181	6.93536	6.93441	7.17115	8.12071	6.47367	8.26793	7.89448	6.84202	8.16679	7.40832	6.29647	4.50632	4.85271	4.80266	4.56569	4.70699	4.76798	9.16003	8.78462	8.7267	8.18986	8.1502	7.59813	9.97631	9.82049	9.09038	8.54893	8.35266	9.3758	7.44314	6.23423	4.38461	7.79472	8.33672	6.9947	6.68267	0.273774	1.35459e-06	4.06122e-05	0.286925	0.196554	0.000175924	0.00110905	0.201069	0.310024	4.56894e-06	8.9148e-05	0.324004
ENSMUSG00000028403	Zdhhc21	4	zinc finger, DHHC domain containing 21 [Source:MGI Symbol;Acc:MGI:1915518]	68268	protein_coding	12972	8763	6.42474	6.61386	5.72116	6.29353	6.9121	6.47064	8.25815	8.33824	8.03158	8.57109	9.41583	8.41719	8.14055	7.93153	5.66459	7.98787	8.03826	7.18028	8.13465	7.71426	8.07244	7.27696	7.20975	7.55824	9.6476	9.88116	8.809	10.2206	9.13063	9.03989	9.87002	10.1321	9.40614	8.46179	8.72378	9.03791	8.79594	7.46729	7.03353	8.98008	8.38123	8.1551	8.10813	0.197446	1.36312e-06	4.08042e-05	0.200395	0.244364	3.53849e-06	3.55702e-05	0.251017	0.312063	0.000150644	0.00163966	0.334729
ENSMUSG00000029104	Htt	5	huntingtin [Source:MGI Symbol;Acc:MGI:96067]	15194	protein_coding	24438	13215	8.74539	8.62383	8.62321	9.09407	9.3251	9.27269	13.9296	13.3784	13.0776	12.3328	13.115	12.6491	11.3626	11.5962	9.58119	12.405	12.4229	11.2423	10.2477	10.1856	10.4039	10.0623	9.46423	10.2216	14.781	14.8717	14.5047	13.7968	14.9754	14.239	13.0708	12.9197	12.7811	13.158	13.0003	12.8927	12.532	11.1543	9.52246	13.8043	12.2027	11.8158	11.8705	0.196785	1.37563e-06	4.107e-05	0.200191	0.165315	1.11156e-05	9.80581e-05	0.167465	0.204252	0.000201183	0.00206821	0.208897
ENSMUSG00000003882	Il7r	15	interleukin 7 receptor [Source:MGI Symbol;Acc:MGI:96562]	16197	protein_coding	4663	3540	0.190695	0.242826	0.225357	0.124013	0.112854	0.178589	0.144352	0.244859	0.089242	0.0856469	0.109547	0.151467	0.125309	0.166463	0.118565	0.198146	0.0432836	0.137076	0.0130631	0	0	0.00717672	0.00774281	0.0173641	0.00776395	0	0	0.0434414	0.00751902	0.011111	0.055295	0	0	0	0	0.0159236	0.0103556	0.14935	0.0933068	0.074579	0.0716719	0.0902106	0.0694945	-0.531955	1.37628e-06	4.107e-05	-3.54887	-1.46609	5.0637e-19	3.38582e-17	-4.58421	-0.571186	3.02697e-05		-3.45125
ENSMUSG00000109353	Gm45183	7	predicted gene 45183 [Source:MGI Symbol;Acc:MGI:5753759]		TEC	1497	1497	0.931947	0.927584	0.832671	0.751473	0.677436	0.728128	0.183805	0.278789	0.238559	0.405064	0.139488	0.40295	0.166682	0.310769	0.205607	0.253805	0.424038	0.270124	0.339796	0.315342	0.328872	0.373362	0.329574	0.431145	0.0183596	0	0.0816337	0.0205454	0.0533413	0	0.0186797	0.0777838	0.0872873	0.0535683	0.0612063	0.0188275	0.144962	0.451607	0.580611	0.151878	0.162365	0.296898	0.299671	-0.556064	1.39072e-06	4.13723e-05	-3.18992	-0.869359	4.00239e-09	7.85621e-08	-1.20398	-0.815257	6.36017e-07		-2.33319
ENSMUSG00000069601	Ank3	10	ankyrin 3, epithelial [Source:MGI Symbol;Acc:MGI:88026]	11735	protein_coding	34838	9963	26.3348	27.6693	25.268	27.482	28.0659	25.7234	47.6605	44.2163	42.4763	43.3816	41.0763	38.8837	45.7598	44.2854	36.2047	42.7501	40.6102	38.3852	29.8541	31.667	30.502	28.8277	29.6297	28.8003	49.526	51.2644	50.9937	49.3006	45.9999	45.4285	59.3792	52.2269	51.2892	49.7506	49.162	52.7739	43.6875	37.013	28.3187	45.8506	46.8814	41.4765	39.224	0.223545	1.38967e-06	4.13723e-05	0.229665	0.149622	0.000170655	0.0010778	0.152126	0.355673	1.6922e-08	7.05772e-07	0.369447
ENSMUSG00000048758	Rpl29	9	ribosomal protein L29 [Source:MGI Symbol;Acc:MGI:99687]	19944	protein_coding	1126	845	123.828	122.348	134.888	118.941	124.088	121.72	73.22	76.5549	81.2265	81.938	77.7709	83.2842	89.2768	92.5671	135.933	90.931	103.255	110.322	97.8769	95.866	96.2871	101.021	94.4575	96.459	63.9134	61.6638	60.2833	74.3616	58.4951	59.1158	71.5467	73.9994	68.2881	80.8561	76.8067	68.6774	77.7764	102.338	110.648	70.9856	88.5382	89.9759	90.1388	-0.270047	1.39425e-06	4.14131e-05	-0.281965	-0.360154	3.20215e-21	2.39618e-19	-0.365525	-0.432207	7.60876e-06	0.000136344	-0.475223
ENSMUSG00000002825	Qtrt1	9	queuine tRNA-ribosyltransferase catalytic subunit 1 [Source:MGI Symbol;Acc:MGI:1931441]	60507	protein_coding	1973	1316	14.3117	12.9885	14.1132	13.9066	12.8902	13.5505	11.5594	11.2704	11.9716	10.3465	11.3564	11.281	10.3862	11.006	11.0139	11.0155	12.3418	12.6598	14.0557	12.5311	12.4636	12.1816	11.3512	12.4246	9.48169	9.63942	9.19328	9.04466	8.5758	8.75726	9.62572	10.2528	8.71789	9.85132	10.4205	8.93089	10.4166	12.1094	13.064	10.2065	10.5185	11.3657	11.1603	-0.253491	1.40929e-06	4.17951e-05	-0.261497	-0.130189	0.015778	0.0508467	-0.132322	-0.206538	0.00256611	0.0155959	-0.217929
ENSMUSG00000027206	Cops2	2	COP9 signalosome subunit 2 [Source:MGI Symbol;Acc:MGI:1330276]	12848	protein_coding	3549	3392	23.7027	27.6912	25.6284	26.9202	25.0595	25.2321	28.2527	26.4723	27.4305	26.0757	28.0012	27.4458	27.5531	26.251	24.3022	25.0908	23.5605	23.8111	27.5932	28.4187	29.4714	29.0232	30.9731	28.279	29.4533	28.9213	29.1223	31.7539	28.3437	29.6968	28.6559	27.8318	29.7395	28.4958	27.0664	28.5088	28.9638	26.0267	27.3327	28.4141	26.7389	27.5829	27.4077	0.160571	1.41672e-06	4.19508e-05	0.16259	0.162051	0.000898102	0.00455044	0.165231	0.200802	3.08339e-05	0.000435642	0.204185
ENSMUSG00000038916	Soga3	10	SOGA family member 3 [Source:MGI Symbol;Acc:MGI:1914662]	67412	protein_coding	4175	4105	7.4221	7.80435	7.43957	7.73342	8.9685	8.83158	16.2978	14.9609	15.104	14.577	16.1905	14.5477	11.772	12.5041	9.58385	13.5845	13.7894	11.1445	10.0316	10.7562	10.7308	9.46908	10.443	9.09681	19.0817	19.6978	19.2661	15.929	16.6188	16.4039	15.6405	15.7573	15.171	13.7072	13.4891	14.0478	14.1854	11.792	9.06058	16.5563	13.3493	13.279	12.6984	0.258638	1.42369e-06	4.20921e-05	0.272515	0.309587	2.41363e-06	2.52676e-05	0.32222	0.285955	0.000547178	0.00461669	0.30591
ENSMUSG00000009292	Trpm2	10	transient receptor potential cation channel, subfamily M, member 2 [Source:MGI Symbol;Acc:MGI:1351901]	28240	protein_coding	12459	7274	4.09887	4.09068	3.9551	4.41708	3.89524	3.82117	4.35556	4.44438	4.40541	4.18329	3.76058	3.82389	4.78341	5.08669	4.84691	4.61663	4.79371	5.03663	4.19902	4.62506	4.4706	4.13531	4.22787	4.07737	5.13868	4.66928	4.7069	5.37837	5.00584	5.05586	5.1283	5.42872	5.12329	5.33583	5.29887	6.15307	4.89768	4.3564	4.16778	4.57734	5.136	4.64205	4.61203	0.292756	1.44624e-06	4.26931e-05	0.308206	0.0745363	0.139712	0.282072	0.0771545	0.174199	0.0034799	0.0198545	0.180392
ENSMUSG00000103761	Gm37859	3	predicted gene, 37859 [Source:MGI Symbol;Acc:MGI:5611087]		TEC	2173	2173	1.06659	1.06504	1.12432	0.845992	0.692967	0.902905	0.343697	0.325026	0.353976	0.329789	0.411832	0.370128	0.49759	0.613729	0.669594	0.739744	0.926738	0.893236	0.766109	0.637244	0.536597	0.596266	0.517161	0.693046	0.113833	0.175761	0.112476	0.141539	0.171488	0.181008	0.218766	0.361705	0.216479	0.467447	0.548153	0.544758	0.38888	0.676272	0.78702	0.252546	0.558162	0.51103	0.554122	-0.662689	1.4805e-06	4.36373e-05	-1.20118	-0.508185	4.78253e-05	0.000353413	-0.615712	-0.663081	3.69725e-06	7.41858e-05	-0.854124
ENSMUSG00000033016	Nfatc1	18	nuclear factor of activated T cells, cytoplasmic, calcineurin dependent 1 [Source:MGI Symbol;Acc:MGI:102469]	18018	protein_coding	7469	4797	1.21962	0.999365	1.46037	1.28696	1.10829	1.33155	1.67164	1.8605	1.60921	1.78695	2.25112	1.66966	1.88415	1.90731	1.90742	2.19946	2.19028	1.86579	0.747102	0.701983	0.631991	0.948009	0.788517	0.896983	1.4954	1.18859	0.980804	1.30156	0.976579	1.18073	1.26497	1.6567	1.23124	1.26492	1.16514	1.32199	1.09684	1.67831	1.01006	1.49773	1.65495	1.35657	1.41858	-0.4752	1.52128e-06	4.47704e-05	-0.558857	-0.597726	4.69888e-09	9.09414e-08	-0.660105	-0.520492	5.77653e-09	2.68475e-07	-0.571763
ENSMUSG00000047675	Rps8	4	ribosomal protein S8 [Source:MGI Symbol;Acc:MGI:98166]	20116	protein_coding	1726	1120	172.562	168.969	194.589	178.518	169.377	178.644	117.468	123.628	136.288	130.825	126.726	140.421	142.733	132.754	185.201	144.698	146.403	162.135	139.432	134.792	127.291	145.175	138.785	131.802	100.49	103.033	93.5819	119.978	91.5208	97.8407	107.984	116.156	102.389	115.514	108.478	103	115.402	152.886	156.661	115.15	130.621	133.297	134.991	-0.293782	1.52607e-06	4.48221e-05	-0.309443	-0.379856	4.4524e-18	2.77145e-16	-0.386672	-0.43344	1.6986e-08	7.06899e-07	-0.459043
ENSMUSG00000024360	Etf1	18	eukaryotic translation termination factor 1 [Source:MGI Symbol;Acc:MGI:2385071]	225363	protein_coding	3709	3709	21.8711	23.7021	23.2296	23.4432	24.7985	23.4753	25.9546	25.9842	25.8823	24.0106	26.1871	25.9313	23.9947	26.6414	23.0399	24.8611	26.2918	24.0656	26.0889	25.4892	26.0653	26.8098	27.0696	24.4948	27.6326	27.6263	27.4845	28.4098	26.9977	25.9286	27.7071	27.4624	27.1837	26.4783	24.2014	26.1026	26.624	24.6313	24.7115	26.5024	25.6692	25.7244	25.5309	0.139887	1.52771e-06	4.48221e-05	0.139916	0.142887	0.000382538	0.00217777	0.143926	0.11804	0.02408	0.0868864	0.121666
ENSMUSG00000039782	Cpeb2	5	cytoplasmic polyadenylation element binding protein 2 [Source:MGI Symbol;Acc:MGI:2442640]	231207	protein_coding	7816	7139	6.49308	7.42836	6.31024	6.31853	7.15865	7.47233	9.94403	10.4689	8.91779	10.5518	11.1524	10.4916	11.0642	9.4795	7.38434	9.94007	8.31843	7.80165	8.50178	8.8255	9.25909	7.56225	8.46974	7.89565	11.5112	11.1278	11.1724	12.9247	11.3568	11.3773	11.328	12.5715	11.5093	11.1318	10.6099	11.69	10.4903	8.70533	7.64127	10.9164	10.2357	9.6276	9.56798	0.219568	1.54569e-06	4.52804e-05	0.222578	0.275382	2.19354e-05	0.000178936	0.288137	0.353127	2.62636e-05	0.000381592	0.377484
ENSMUSG00000020372	Rack1	11	receptor for activated C kinase 1 [Source:MGI Symbol;Acc:MGI:101849]	14694	protein_coding	5119	4456	55.0683	57.9916	62.4485	62.7513	63.3447	63.1011	46.3034	43.9264	48.1945	46.8864	50.5631	51.7571	48.5867	49.8839	70.7319	53.0158	58.8099	61.5215	50.249	50.1519	45.4268	53.1488	48.2804	48.6055	40.6406	40.3638	34.8617	43.1668	36.8198	36.0405	41.0478	41.3859	38.7374	43.5152	41.0562	40.3733	42.9928	55.2714	55.0473	43.2937	49.0554	48.1111	50.1532	-0.253621	1.57327e-06	4.60182e-05	-0.264328	-0.304542	7.00427e-15	3.25526e-13	-0.309536	-0.421352	6.85314e-07	1.79082e-05	-0.45206
ENSMUSG00000027950	Chrnb2	3	cholinergic receptor, nicotinic, beta polypeptide 2 (neuronal) [Source:MGI Symbol;Acc:MGI:87891]	11444	protein_coding	8380	6399	6.08704	6.47388	6.49454	7.14355	6.75226	6.91922	10.148	9.52725	10.2346	8.95929	10.5355	9.16486	13.011	10.7696	9.59384	11.7427	9.84824	10.1994	8.46961	8.55756	7.77471	8.0318	7.98428	8.03544	11.4937	10.3469	11.2517	11.7278	10.6528	10.6953	13.0837	14.0253	12.7626	12.4442	12.696	13.5	10.7519	9.08915	7.39366	10.3948	11.9731	10.0059	9.83514	0.218236	1.59326e-06	4.65319e-05	0.224388	0.281716	3.79757e-11	1.06373e-09	0.28574	0.283312	4.55007e-05	0.00060316	0.295753
ENSMUSG00000033419	Snap91	9	synaptosomal-associated protein 91 [Source:MGI Symbol;Acc:MGI:109132]	20616	protein_coding	9126	5356	73.5474	79.1174	72.3934	73.1183	85.3937	84.1479	95.863	89.9574	91.7992	95.9241	89.9646	97.664	58.6639	65.1854	45.8641	65.1105	68.1768	61.4365	94.3772	92.3922	92.9694	86.5953	83.7025	86.2356	112.616	111.623	107.356	102.089	110.246	103.275	72.7906	73.3281	76.5961	65.1047	73.1559	70.2198	89.704	77.4071	83.6659	100.698	66.3027	83.6911	83.42	0.244158	1.64702e-06	4.8029e-05	0.253423	0.184425	0.00060285	0.00322557	0.190163	0.253797	0.00245384	0.0150718	0.270375
ENSMUSG00000024338	Psmb8	17	proteasome (prosome, macropain) subunit, beta type 8 (large multifunctional peptidase 7) [Source:MGI Symbol;Acc:MGI:1346527]	16913	protein_coding	3381	1907	1.16817	1.12691	1.42495	1.26614	1.03135	1.08601	0.968789	1.04375	1.21725	0.79494	0.954197	0.843511	0.814149	1.08966	1.65804	1.50194	1.2167	1.22988	0.569856	0.247544	0.285341	0.519569	0.488686	0.451267	0.576495	0.801108	0.534022	0.45159	0.488519	0.453762	0.381253	0.373995	0.287787	0.33641	0.608597	0.41383	0.459424	1.13535	0.805483	0.760661	0.826021	0.809393	0.785383	-0.57941	1.6969e-06	4.94083e-05	-0.766936	-1.10379	9.70889e-15	4.46222e-13	-1.48133	-1.15736	2.35155e-14	1.92786e-12	-1.6184
ENSMUSG00000033191	Tie1	4	tyrosine kinase with immunoglobulin-like and EGF-like domains 1 [Source:MGI Symbol;Acc:MGI:99906]	21846	protein_coding	4917	4234	5.77165	4.3416	6.01763	4.93157	5.1315	4.77811	3.55574	4.37502	3.86372	4.59596	4.69931	4.07621	4.01399	5.09099	6.02715	5.48775	5.56793	5.37385	3.40216	3.84284	3.45162	3.45022	3.08147	2.92537	3.28462	3.17006	2.73717	3.53765	2.65922	3.1864	3.41453	3.80899	3.82687	3.29555	3.5779	4.01403	3.37037	4.8722	4.26048	3.64509	4.45829	4.11091	4.13167	-0.360156	1.70063e-06	4.9442e-05	-0.391442	-0.596131	2.08214e-15	1.0303e-13	-0.627823	-0.457184	7.12894e-07	1.85527e-05	-0.498823
ENSMUSG00000064339	mt-Rnr2	MT	mitochondrially encoded 16S rRNA [Source:MGI Symbol;Acc:MGI:102492]		Mt_rRNA	1582	1582	4200.49	3990.36	4420.94	3704.5	3500.86	4007.04	2154.54	2313.05	2460.61	2505.7	2236.13	2406.57	2577.54	2671.23	3899.02	2669.25	2470.38	2607.89	2496.55	2314.42	2943.02	2915.86	3408.73	3143.6	1564.89	1570.82	1780.17	2031.97	1878.84	2028.56	1823.02	1903.84	2068.21	2207.06	2146.53	2217.97	2246.89	3044.23	3420.53	2077.65	2438.49	2619.6	2671.52	-0.313521	1.71283e-06	4.97212e-05	-0.328242	-0.443096	2.12844e-07	2.84084e-06	-0.474699	-0.378363	0.0002353	0.0023448	-0.424971
ENSMUSG00000028149	Rap1gds1	3	RAP1, GTP-GDP dissociation stimulator 1 [Source:MGI Symbol;Acc:MGI:2385189]	229877	protein_coding	7559	3669	109.358	116.36	102.88	113.955	116.759	121.062	92.2974	84.4636	85.7038	85.4377	79.255	94.2336	75.4589	82.5876	76.5234	77.611	86.4231	78.3328	129.504	128.672	137.588	119.051	127.829	129.723	110.522	89.5523	105.191	118.667	109.27	110.366	92.2207	77.771	96.8069	85.3499	88.8122	94.5638	108.414	93.2612	121.062	97.0799	84.3718	99.6367	102.039	0.325608	1.7531e-06	5.08134e-05	0.349355	0.172317	0.000619437	0.00330324	0.176454	0.186067	0.00662056	0.0324149	0.194706
ENSMUSG00000066232	Ipo7	7	importin 7 [Source:MGI Symbol;Acc:MGI:2152414]	233726	protein_coding	11169	4763	17.0123	17.9226	16.7178	16.7347	18.4141	18.2621	26.1119	25.3972	25.1755	24.8487	27.1812	26.0399	24.4592	25.1413	20.6379	25.189	23.0702	20.6249	20.209	21.19	21.7934	20.461	20.8089	20.4488	28.3269	31.2727	29.8608	27.6441	27.5115	28.8618	27.7814	28.7225	29.3601	25.698	24.3733	26.5042	25.6016	22.1634	19.1646	27.3527	25.1302	24.2829	23.482	0.208242	1.77194e-06	5.12821e-05	0.213918	0.23857	5.1046e-08	7.84003e-07	0.242786	0.239017	0.000219999	0.00222585	0.250122
ENSMUSG00000040855	Reps2	X	RALBP1 associated Eps domain containing protein 2 [Source:MGI Symbol;Acc:MGI:2663511]	194590	protein_coding	8296	7675	13.5159	13.8752	12.0737	12.8771	14.2584	12.975	20.4914	17.8275	19.5429	19.3783	16.8838	18.9894	13.3982	16.6974	12.9972	13.8993	14.2629	13.8568	16.1294	17.956	18.4201	16.1272	17.4171	16.6066	23.0761	23.4062	24.8419	20.7822	24.4116	23.5075	17.7144	16.5655	19.8753	17.8773	19.0653	19.867	19.647	15.4333	15.186	21.0949	16.3397	17.6891	17.3913	0.332035	1.80167e-06	5.20638e-05	0.355861	0.350253	2.62776e-10	6.41557e-09	0.360821	0.385549	8.67173e-07	2.18244e-05	0.409392
ENSMUSG00000035778	Ggta1	2	glycoprotein galactosyltransferase alpha 1, 3 [Source:MGI Symbol;Acc:MGI:95704]	14594	protein_coding	4709	3606	1.71604	1.73285	1.79752	1.34679	1.50842	1.77738	1.4389	1.91411	1.50458	1.78095	1.9192	1.5427	1.63765	1.59976	1.48209	2.20456	2.10636	1.40548	1.13492	1.09093	0.977256	0.845444	1.04135	1.01426	1.00608	1.24828	1.06752	1.37321	1.05554	1.13439	1.3183	1.45311	1.23929	1.23053	0.982492	1.14115	1.13078	1.68974	1.33193	1.41546	1.4834	1.40884	1.41168	-0.440394	1.80629e-06	5.2119e-05	-0.505426	-0.648681	9.3462e-13	3.441e-11	-0.703216	-0.406326	0.00045927	0.00401693	-0.476143
ENSMUSG00000027312	Atrn	2	attractin [Source:MGI Symbol;Acc:MGI:1341628]	11990	protein_coding	13208	8745	15.8453	16.6424	15.5311	16.4471	17.5636	16.3108	27.1313	24.1411	25.3129	25.5897	26.3237	25.8401	22.8519	24.5245	19.2046	24.2736	24.2846	21.8164	20.1868	21.1283	21.1382	19.267	20.1254	19.5689	31.743	31.3267	31.6985	26.624	31.3168	31.5113	30.1538	26.9086	28.5873	26.1009	27.2555	27.3661	26.2226	21.6464	18.3129	28.2133	25.2773	24.1142	23.7548	0.289056	1.81504e-06	5.22927e-05	0.304934	0.292111	8.38701e-12	2.63005e-10	0.297278	0.294565	1.22783e-05	0.000203497	0.307807
ENSMUSG00000043542	Zc2hc1a	3	zinc finger, C2HC-type containing 1A [Source:MGI Symbol;Acc:MGI:1914556]	67306	protein_coding	3508	3292	15.9674	15.7375	15.6684	16.4027	19.0248	18.2507	17.648	16.9295	17.7035	17.7584	17.5702	18.5884	14.5445	15.3566	13.5572	14.56	16.0246	14.3063	21.6396	22.0929	22.2752	20.2581	22.0725	21.0809	20.7886	20.6925	21.1039	18.8071	20.6098	20.7776	17.9146	18.8441	19.3304	16.865	18.713	17.8852	20.0973	16.4222	19.2059	19.0815	16.4918	18.2108	18.3086	0.248782	1.82098e-06	5.23853e-05	0.258128	0.341708	6.44377e-10	1.46615e-08	0.350432	0.326163	2.05751e-08	8.34448e-07	0.33725
ENSMUSG00000037405	Icam1	9	intercellular adhesion molecule 1 [Source:MGI Symbol;Acc:MGI:96392]	15894	protein_coding	4360	2535	2.06823	1.89111	2.16356	1.63437	1.91538	1.98652	1.0079	1.54503	1.19746	1.38086	1.71804	1.54671	1.33429	2.06765	2.63808	1.91385	1.89965	1.71215	0.948579	0.918685	0.950605	0.821798	0.821746	0.691071	0.932409	0.677979	0.787387	1.12835	0.766495	0.822345	0.628764	1.13686	0.999992	0.632677	0.855416	1.1563	0.87097	1.75671	1.40097	1.12591	1.41464	1.32748	1.30021	-0.529285	1.82824e-06	5.25153e-05	-0.667687	-1.07116	7.01843e-28	7.09649e-26	-1.18566	-0.795896	5.05827e-08	1.89086e-06	-1.07208
ENSMUSG00000021096	Ppm1a	12	protein phosphatase 1A, magnesium dependent, alpha isoform [Source:MGI Symbol;Acc:MGI:99878]	19042	protein_coding	12829	7668	21.0494	21.5798	21.084	22.3783	22.387	21.0809	21.9455	22.3486	22.1008	23.2889	22.7657	23.3858	25.9675	25.8375	23.9965	23.9172	23.3764	23.9243	24.5026	24.5145	24.6613	24.1201	24.6071	24.7102	24.5668	24.0502	23.6878	24.8563	24.4964	25.2884	27.1648	28.1786	27.5925	26.7341	27.2798	28.0855	25.5054	22.9119	23.0563	23.5651	26.0046	24.1572	24.2601	0.158894	1.898e-06	5.44377e-05	0.161105	0.175238	6.86911e-09	1.28042e-07	0.176298	0.190944	2.20847e-06	4.77219e-05	0.192758
ENSMUSG00000041378	Cldn5	16	claudin 5 [Source:MGI Symbol;Acc:MGI:1276112]	12741	protein_coding	1416	1416	76.564	69.1122	84.6499	70.9394	72.4001	66.6475	42.7503	43.5304	42.9332	47.0669	59.8083	44.4223	46.1687	53.5968	76.4151	54.4903	60.3343	59.2665	49.7539	48.5847	48.1452	53.6101	45.1212	45.5157	35.7724	34.3897	29.9041	40.9652	28.1963	31.8052	33.9866	42.1445	39.1638	37.2265	37.7892	39.4109	40.0825	59.5053	60.9203	40.1287	48.3328	49.8648	49.7231	-0.388575	1.90301e-06	5.44999e-05	-0.433137	-0.586167	3.39223e-24	3.00488e-22	-0.606867	-0.527061	1.17787e-07	3.97521e-06	-0.583956
ENSMUSG00000029263	Pigg	5	phosphatidylinositol glycan anchor biosynthesis, class G [Source:MGI Symbol;Acc:MGI:3576484]	433931	protein_coding	4573	4573	2.14047	2.1617	2.028	2.11199	2.35203	2.293	3.20619	3.26442	3.45415	3.20651	3.48337	3.20976	3.68005	3.23508	2.84525	3.66211	2.86239	2.81197	2.67468	2.64955	2.91811	2.41667	2.85903	2.55393	3.7323	4.02677	4.06194	3.6924	3.87066	3.73289	4.18259	4.01042	4.0918	3.67085	3.7401	4.29582	3.51003	2.88936	2.42993	3.57845	3.5907	3.24242	3.15697	0.258832	1.93683e-06	5.5386e-05	0.271289	0.277042	7.19631e-05	0.000504789	0.290253	0.335139	3.5622e-05	0.000489181	0.356713
ENSMUSG00000019877	Serinc1	10	serine incorporator 1 [Source:MGI Symbol;Acc:MGI:1926228]	56442	protein_coding	5150	2880	279.47	297.533	263.299	272.445	281.957	276.771	284.315	258.624	275.974	263.597	245.863	271.784	201.822	227.754	174.776	200.009	206.594	193.417	342.368	330.097	383.897	334.719	370.914	357.075	309.839	311.899	335.571	295.7	328.539	341.145	248.428	239.101	282.49	236.779	255.375	244.111	308.225	248.667	315.879	293.571	225.888	280.403	276.489	0.296803	1.98262e-06	5.66109e-05	0.313148	0.32724	6.58112e-10	1.49483e-08	0.335921	0.332836	4.06398e-06	8.06966e-05	0.350013
ENSMUSG00000047879	Usp14	18	ubiquitin specific peptidase 14 [Source:MGI Symbol;Acc:MGI:1928898]	59025	protein_coding	8345	4726	26.7872	28.4866	25.848	26.8748	26.6669	27.3355	29.2357	27.0225	28.4185	27.3411	24.8061	26.1374	23.6123	24.3997	21.1962	22.9187	22.0049	21.7675	34.4525	32.7431	35.3695	31.9478	34.3866	33.2122	31.5611	32.216	31.6806	30.366	33.404	31.6261	26.5493	28.5839	30.5189	27.0813	28.4869	26.163	31.1305	25.6033	30.3426	29.4846	25.2736	28.8156	27.9182	0.264858	1.98718e-06	5.66567e-05	0.275329	0.307428	1.50213e-13	6.1778e-12	0.312266	0.318094	1.71576e-08	7.10943e-07	0.327409
ENSMUSG00000000308	Ckmt1	2	creatine kinase, mitochondrial 1, ubiquitous [Source:MGI Symbol;Acc:MGI:99441]	12716	protein_coding	2496	1620	125.831	126.227	120.142	126.231	128.672	134.744	94.2666	95.2805	108.282	92.3182	86.9133	97.9915	114.561	99.1514	101.89	84.7932	97.069	98.6809	143.582	143.951	167.162	141.644	166.437	162.4	115.451	100.113	125.223	131.626	126.153	128.488	109.403	114.124	131.379	117.219	135.912	138.123	133.244	107.391	140.585	108.509	111.859	118.668	121.967	0.353683	2.01442e-06	5.73481e-05	0.385287	0.265649	4.22041e-06	4.12839e-05	0.274309	0.328475	0.000102341	0.00118768	0.351563
ENSMUSG00000038084	Opa1	16	OPA1, mitochondrial dynamin like GTPase [Source:MGI Symbol;Acc:MGI:1921393]	74143	protein_coding	7875	6230	21.4907	22.4215	20.9445	22.9765	24.5502	23.1089	28.7776	26.9248	26.6487	28.1777	28.03	27.7187	28.1608	29.6955	26.8136	28.3962	28.0624	26.4478	25.7195	26.8995	26.7268	24.4595	26.0281	24.3508	31.7989	30.5998	30.3814	30.0752	30.3215	30.21	34.1082	31.8441	33.3154	30.6951	31.346	32.3197	29.5111	26.0748	24.1397	29.1387	30.1004	27.9595	27.6264	0.185849	2.03126e-06	5.77419e-05	0.18911	0.176388	0.000214358	0.0013165	0.179797	0.230146	3.99534e-07	1.13065e-05	0.234851
ENSMUSG00000020124	Usp15	10	ubiquitin specific peptidase 15 [Source:MGI Symbol;Acc:MGI:101857]	14479	protein_coding	16599	11525	6.64029	6.56072	6.17143	6.14943	7.29544	7.16331	8.54375	8.27592	8.36883	7.73909	8.57252	8.45287	8.17909	8.49575	6.79078	7.8411	8.07952	7.69337	7.93658	7.71965	8.05566	7.07609	7.95531	7.24294	9.02155	9.42571	8.97942	9.03881	9.39286	8.8529	9.25645	9.58691	8.98187	8.63033	8.5809	9.16097	8.60527	7.61184	7.1639	8.72202	8.43975	8.16613	8.05099	0.177526	2.07568e-06	5.88304e-05	0.179969	0.188745	0.00109042	0.00537124	0.195101	0.222267	8.40695e-05	0.00101511	0.229103
ENSMUSG00000031838	Ifi30	8	interferon gamma inducible protein 30 [Source:MGI Symbol;Acc:MGI:2137648]	65972	protein_coding	980	980	6.72764	4.993	7.02115	6.5795	5.92669	6.38433	4.17147	7.14143	5.35405	5.37192	6.69662	5.36876	4.89426	5.38011	7.08098	6.82948	8.68866	7.45481	4.41198	4.04629	3.86031	4.64041	3.66393	3.73204	3.92634	3.61885	2.86809	3.95441	2.52593	3.65234	3.65237	4.63393	2.66672	3.90048	3.24119	3.65252	3.70267	6.22582	5.16561	4.55418	5.17296	4.80272	5.12578	-0.540433	2.07364e-06	5.88304e-05	-0.683048	-0.582328	5.2082e-10	1.21298e-08	-0.635915	-0.71294	1.11869e-08	4.85515e-07	-0.867786
ENSMUSG00000030303	Far2	6	fatty acyl CoA reductase 2 [Source:MGI Symbol;Acc:MGI:2687035]	330450	protein_coding	7313	3480	9.40817	10.061	9.05509	10.4311	11.5683	11.4263	7.38721	7.82296	7.69662	8.49851	8.48623	9.0906	8.71575	10.4719	7.92	8.17169	10.6867	9.89248	12.5441	12.3081	11.8762	10.9142	10.9559	10.8277	11.0648	8.45071	10.3828	10.7294	9.72909	9.72021	11.3622	9.67425	10.7164	10.3312	10.0841	11.444	10.7286	9.26615	10.948	9.08827	9.95589	9.8288	10.166	0.323026	2.12536e-06	6.01497e-05	0.342001	0.152098	0.0230267	0.0691135	0.157466	0.197865	0.0221825	0.0814793	0.213715
ENSMUSG00000103482	Gm37999	1	predicted gene, 37999 [Source:MGI Symbol;Acc:MGI:5611227]		TEC	1809	1809	0.709018	1.06002	0.923339	0.637033	0.611561	0.927922	0.282479	0.496906	0.288529	0.594222	0.3298	0.592804	0.383149	0.29146	0.324824	0.549311	0.375104	0.387461	0.421787	0.226161	0.429712	0.435364	0.545464	0.373775	0.0759657	0.196046	0.0337771	0.187021	0.147138	0.0652288	0.185496	0.168967	0.130019	0.221647	0.1013	0.155803	0.227815	0.542497	0.60843	0.27416	0.272878	0.368203	0.402109	-0.631369	2.14728e-06	6.06805e-05	-1.83909	-0.69004	6.23433e-06	5.88994e-05	-1.00792	-0.727899	9.67089e-06	0.000167028	-1.23712
ENSMUSG00000023025	Larp4	15	La ribonucleoprotein 4 [Source:MGI Symbol;Acc:MGI:2443114]	207214	protein_coding	10843	6530	4.02486	4.3036	4.0774	4.68083	4.43787	4.67384	7.1212	7.51708	7.08652	6.98144	7.82534	7.26692	7.30268	6.79189	5.27488	7.25965	6.35557	5.7591	5.03506	5.20503	5.50771	5.17838	5.28043	5.01259	7.94227	8.03796	8.26245	8.4969	7.42676	8.30027	8.26485	8.42334	8.19233	8.0642	7.12334	7.4627	7.06759	6.04115	4.7848	7.68876	7.18955	6.57617	6.53256	0.191048	2.16412e-06	6.10665e-05	0.194613	0.241769	3.24335e-06	3.29873e-05	0.246771	0.302958	9.0494e-05	0.00107234	0.32169
ENSMUSG00000013662	Atad1	19	ATPase family, AAA domain containing 1 [Source:MGI Symbol;Acc:MGI:1915229]	67979	protein_coding	5995	3771	22.9555	25.1624	23.2113	23.9964	26.4852	25.6734	28.3735	27.4895	29.3505	28.7834	30.5028	29.4596	28.0408	26.5982	24.4419	26.3667	25.6563	23.7986	30.3567	28.1663	30.6597	28.7539	31.4726	29.569	32.0906	31.7008	31.9584	30.9359	31.5794	32.1151	30.1881	30.2839	31.7611	28.4602	28.582	29.0667	30.4278	26.4637	27.2052	30.3616	27.7704	28.4883	28.4032	0.175561	2.18091e-06	6.14499e-05	0.179013	0.267681	2.70907e-08	4.44958e-07	0.272565	0.225288	1.30116e-06	3.05717e-05	0.230193
ENSMUSG00000060227	Golm2	2	golgi membrane protein 2 [Source:MGI Symbol;Acc:MGI:2443129]	319996	protein_coding	5858	4215	27.4722	30.4419	24.3091	26.0839	31.6423	29.9978	32.1832	32.2027	31.7139	32.0356	36.3273	34.9749	31.2898	29.9404	25.8371	30.4192	30.0476	27.6427	33.2095	32.2178	32.4218	29.7755	34.7578	32.4116	36.059	35.6039	36.0287	36.813	35.6666	35.367	34.0935	35.5577	32.8362	33.1865	31.5636	32.2503	33.8789	30.2534	30.3951	34.5813	31.2221	31.8566	32.2757	0.160241	2.19293e-06	6.1698e-05	0.160942	0.182779	0.00480956	0.0189999	0.189711	0.208689	3.07652e-05	0.000434994	0.213747
ENSMUSG00000056592	Zfp658	7	zinc finger protein 658 [Source:MGI Symbol;Acc:MGI:2652821]	210104	protein_coding	3495	3495	2.18904	1.72167	2.13993	2.43369	2.10149	2.5761	2.5868	2.82917	2.64099	2.32647	2.51787	2.34919	2.63365	2.28063	2.47388	2.89339	2.83087	2.46829	2.28239	1.89998	1.54951	2.00628	1.68614	2.07535	1.88734	2.18557	1.88233	2.07683	1.72118	1.85692	1.96824	2.20724	2.04135	1.98089	1.87883	1.96769	1.953	2.44406	2.05513	2.23839	2.30208	2.18887	2.20819	-0.325042	2.19866e-06	6.17686e-05	-0.346365	-0.185874	0.0521965	0.13285	-0.203717	-0.32266	1.98636e-05	0.000303305	-0.344218
ENSMUSG00000038174	Hycc2	1	hyccin PI4KA lipid kinase complex subunit 2 [Source:MGI Symbol;Acc:MGI:1098784]	213056	protein_coding	12041	8685	5.61449	5.67969	5.18697	5.13375	5.07052	5.20593	10.3645	9.32615	9.12696	8.74962	9.13288	8.38475	8.3222	8.47772	5.70258	8.75283	6.86793	6.27632	6.98307	6.76893	7.85554	6.85966	7.86151	7.58365	10.5001	10.3091	10.9378	13.5456	11.1342	11.1817	10.1712	9.67503	10.5227	9.73504	10.047	11.037	9.59494	7.29865	6.31698	10.2244	8.79896	8.41804	8.47555	0.319566	2.2113e-06	6.19421e-05	0.341166	0.440254	1.79252e-13	7.27113e-12	0.454819	0.445808	4.33287e-06	8.55026e-05	0.490511
ENSMUSG00000017740	Slc12a5	2	solute carrier family 12, member 5 [Source:MGI Symbol;Acc:MGI:1862037]	57138	protein_coding	7447	6028	69.3239	67.0395	61.4362	64.694	68.4309	58.1168	64.2049	63.0943	60.5019	67.6906	70.0183	62.6265	84.6045	75.4839	72.2139	75.0738	72.4797	82.7534	74.3627	69.7346	84.8319	69.7727	71.5522	71.6356	79.0381	74.474	76.7908	68.646	82.6691	78.2678	92.1384	92.9964	88.8628	87.0828	101.795	100.662	81.4062	68.8771	69.2443	70.6685	85.5122	75.0629	75.2204	0.281122	2.20998e-06	6.19421e-05	0.294814	0.171038	0.00443637	0.017702	0.177527	0.300319	1.12609e-06	2.71941e-05	0.311693
ENSMUSG00000025917	Cops5	1	COP9 signalosome subunit 5 [Source:MGI Symbol;Acc:MGI:1349415]	26754	protein_coding	3766	2204	33.5488	32.8817	35.2008	36.5258	36.6011	37.5865	29.0352	29.0011	30.8052	30.2765	30.9673	32.6149	28.5675	28.8054	34.2149	27.5425	30.3211	29.9551	40.0432	40.4242	40.3723	38.4081	38.453	37.5256	35.1411	33.1353	32.2518	36.7013	32.3297	33.1582	33.0258	32.1418	33.7582	31.5697	30.3757	29.9495	34.9314	31.914	37.2976	32.1181	30.8523	33.4641	33.3812	0.192263	2.21844e-06	6.20515e-05	0.196778	0.138355	0.00126211	0.0060628	0.140877	0.110241	0.0625172	0.173274	0.114659
ENSMUSG00000052632	Asap2	12	ArfGAP with SH3 domain, ankyrin repeat and PH domain 2 [Source:MGI Symbol;Acc:MGI:2685438]	211914	protein_coding	6962	5678	7.26421	7.85493	6.10302	6.96338	9.10888	9.19922	10.8758	10.4091	10.7334	10.9901	10.9907	11.1018	8.9844	6.71312	5.82985	8.72474	7.6215	5.84937	8.88948	10.0267	9.76593	7.95547	8.45264	8.21138	14.3182	11.4398	14.3269	12.4694	12.7321	13.141	9.56904	9.90518	9.33416	8.68579	7.48757	9.44621	10.3421	8.62876	8.31626	11.9607	8.17924	9.57463	9.39618	0.299882	2.26479e-06	6.32559e-05	0.317361	0.175038	0.0555363	0.139686	0.19074	0.307572	0.00253769	0.0154576	0.344136
ENSMUSG00000026785	Pkn3	2	protein kinase N3 [Source:MGI Symbol;Acc:MGI:2388285]	263803	protein_coding	4255	3460	0.715382	0.601992	0.792577	0.499592	0.595079	0.630062	0.397625	0.417533	0.373161	0.517797	0.603505	0.600504	0.544878	0.573683	0.606531	0.42235	0.525087	0.506443	0.320762	0.363828	0.359468	0.381818	0.21389	0.275367	0.285965	0.268075	0.253124	0.293342	0.2154	0.204622	0.371768	0.458534	0.468294	0.301299	0.229506	0.285106	0.308343	0.551321	0.479151	0.369221	0.441123	0.454066	0.405598	-0.597701	2.36505e-06	6.59602e-05	-0.889022	-0.81672	3.93872e-10	9.38411e-09	-1.01027	-0.454016	0.000482468	0.00417964	-0.564367
ENSMUSG00000030541	Idh2	7	isocitrate dehydrogenase 2 (NADP+), mitochondrial [Source:MGI Symbol;Acc:MGI:96414]	269951	protein_coding	2588	1790	25.0036	22.8292	24.958	23.6058	22.9023	24.9788	22.8163	27.5302	26.0131	28.0093	30.597	27.3151	28.0345	25.4702	31.7174	32.6881	28.2725	27.7265	18.9881	20.5705	17.1538	21.7722	20.3504	21.4455	21.7265	20.8948	19.9125	24.5193	19.9407	23.402	22.2458	25.9474	22.7904	27.2682	22.096	24.453	21.971	26.6927	22.0465	24.3897	26.5592	23.589	25.0746	-0.258032	2.37086e-06	6.60262e-05	-0.2677	-0.266428	1.49787e-06	1.65412e-05	-0.271054	-0.226547	0.0015084	0.010243	-0.238585
ENSMUSG00000020900	Myh10	11	myosin, heavy polypeptide 10, non-muscle [Source:MGI Symbol;Acc:MGI:1930780]	77579	protein_coding	10458	7791	25.8148	26.0259	24.5302	27.0646	29.307	26.8284	27.4718	30.064	26.8099	29.88	32.1507	28.8794	38.8986	41.6794	32.1223	36.3391	40.0697	37.2317	31.4698	33.4909	31.6388	30.5578	31.7438	29.5234	35.0196	36.2411	34.4035	33.0817	32.4833	30.9928	45.9669	45.7601	46.535	42.5988	43.8195	47.3762	36.8168	31.176	28.9996	31.4565	41.5331	34.1079	33.8849	0.245707	2.39673e-06	6.66499e-05	0.255604	0.22859	8.68033e-07	1.00742e-05	0.232789	0.280359	1.63614e-05	0.000258507	0.29188
ENSMUSG00000018395	Kif3a	11	kinesin family member 3A [Source:MGI Symbol;Acc:MGI:107689]	16568	protein_coding	3586	3161	35.6074	37.4024	36.1373	36.2743	38.2752	40.3796	45.4014	47.6731	45.6127	45.9873	47.5342	46.0962	44.8893	41.1502	34.3194	41.4221	40.7314	40.2798	43.3978	42.622	44.2982	39.4466	42.454	41.0895	53.795	55.942	56.3992	47.9786	52.3758	50.1834	50.1325	51.747	47.0343	45.4192	48.7164	47.8187	47.825	41.3985	39.782	49.5816	44.4717	45.1978	44.0257	0.227178	2.41128e-06	6.69576e-05	0.235893	0.166412	0.000288536	0.00170489	0.170129	0.277911	2.65053e-06	5.60691e-05	0.287326
ENSMUSG00000062328	Rpl17	18	ribosomal protein L17 [Source:MGI Symbol;Acc:MGI:2448270]	319195	protein_coding	1327	1326	117.38	118.459	134.766	122.995	115.624	127.052	81.9659	101.081	99.6705	88.2174	89.1088	100.081	112.739	107.522	134.378	104.277	101.291	112.733	100.56	89.643	91.5311	103.404	103.478	97.9053	70.9495	71.6373	74.8041	79.9066	65.921	74.5131	88.6142	95.7729	82.3432	99.3225	80.6391	80.0481	86.1663	109.408	110.233	83.1547	99.9733	98.5453	97.0287	-0.292617	2.46075e-06	6.82324e-05	-0.308561	-0.328445	7.60861e-11	2.02975e-09	-0.335702	-0.310419	2.8442e-05	0.00040697	-0.329699
ENSMUSG00000039349	C130074G19Rik	1	RIKEN cDNA C130074G19 gene [Source:MGI Symbol;Acc:MGI:2444831]	226777	protein_coding	3035	3035	13.1527	11.3728	13.266	11.7346	11.209	8.77034	8.14655	7.79585	6.50796	7.21989	10.7822	6.72448	11.1721	12.9577	9.26564	12.0951	9.17397	12.1335	9.13437	9.14582	10.8598	9.61813	10.5664	9.26592	5.48782	5.91454	5.0466	5.46219	4.55169	5.09319	9.81254	14.6368	10.1866	11.5289	8.07072	9.4073	8.54386	10.1934	10.6747	6.56108	10.8701	9.65902	9.0782	-0.453244	2.48592e-06	6.8831e-05	-0.528931	-0.231146	0.00599058	0.0227878	-0.252936	-0.0427082	0.705684	0.83862	-0.0475984
ENSMUSG00000045165	AI467606	7	expressed sequence AI467606 [Source:MGI Symbol;Acc:MGI:2141979]	101602	protein_coding	1932	1932	1.33941	0.992537	1.44523	1.34917	1.19297	1.11709	1.03764	1.03024	1.06642	1.06998	1.4205	1.0234	1.32022	1.34847	1.709	1.30098	0.985692	1.00466	0.634288	0.537551	0.670591	0.631195	0.610047	0.699957	0.611712	0.762501	0.548197	0.827815	0.468421	0.427532	1.01317	1.17527	0.89277	0.525757	0.853657	0.773185	0.703534	1.20853	0.935003	0.857863	1.07524	1.00751	0.904556	-0.585127	2.49202e-06	6.89004e-05	-0.821106	-0.816129	5.85671e-11	1.58898e-09	-0.981221	-0.425585	0.000872879	0.00665353	-0.528046
ENSMUSG00000031387	Renbp	X	renin binding protein [Source:MGI Symbol;Acc:MGI:105940]	19703	protein_coding	2494	2125	1.5672	1.47806	1.67765	1.22664	1.31601	1.20029	1.27636	1.54098	1.36386	1.24519	1.9653	1.75051	1.78743	1.54709	2.08049	1.77423	2.00865	1.71265	0.783414	0.622018	0.487749	0.705379	0.735221	0.665311	0.814831	1.02703	0.623009	1.15789	0.62629	0.851442	0.973786	1.23292	0.811686	0.817641	0.790498	0.835595	0.808984	1.58436	1.03874	1.18689	1.36439	1.20531	1.18804	-0.579234	2.59014e-06	7.15102e-05	-0.795442	-0.912208	4.39467e-14	1.9057e-12	-1.09278	-0.825459	1.94211e-12	1.37401e-10	-0.9746
ENSMUSG00000083421	Gm14776	X	predicted gene 14776 [Source:MGI Symbol;Acc:MGI:3705559]		processed_pseudogene	887	887	3.01887	2.98189	4.44077	3.18614	3.11814	2.55605	0.132947	0.723871	0.402619	1.18082	0.437199	0.90675	1.18775	1.22381	2.71296	2.14175	1.23389	2.61378	0.860217	0.851531	1.22693	1.14569	0.957943	1.42065	0.154929	0.0922681	0.114812	0.104024	0.0600165	0.0886876	0.189155	0.344601	0.324095	0.301359	0.275463	0.222428	0.485266	1.9	2.14707	0.366578	1.06425	1.16578	1.21949	-0.567049	2.60508e-06	7.18195e-05	-2.58244	-1.2184	1.87297e-18	1.20568e-16	-1.58412	-1.41696	2.32945e-17	2.2819e-15	-2.72072
ENSMUSG00000028268	Gbp3	3	guanylate binding protein 3 [Source:MGI Symbol;Acc:MGI:1926263]	55932	protein_coding	3265	2682	3.33922	2.61338	3.24408	3.00774	2.64685	2.79614	1.89066	2.19052	2.13049	1.79846	2.39133	2.03671	2.55332	2.83319	3.10903	2.54997	2.76675	2.59331	1.89663	1.72493	1.99023	1.72402	1.82935	1.78769	1.38344	1.62748	1.35936	1.50228	1.51844	1.46655	1.64736	1.99172	1.80267	1.4352	1.78788	1.9021	1.68763	2.58284	2.38335	1.77464	2.24771	2.18487	2.0856	-0.398359	2.63112e-06	7.24332e-05	-0.439228	-0.651882	2.33676e-15	1.15324e-13	-0.694946	-0.558258	8.83774e-10	4.6635e-08	-0.609366
ENSMUSG00000037995	Igsf9	1	immunoglobulin superfamily, member 9 [Source:MGI Symbol;Acc:MGI:2135283]	93842	protein_coding	6612	4205	2.34385	2.30371	2.30626	2.79926	3.15714	2.8151	2.23416	2.29039	2.56091	2.36627	2.50419	2.42274	4.35156	3.61408	4.06577	3.79494	4.99729	4.66082	2.89226	3.39784	2.72365	2.91817	2.21623	2.41198	1.77782	2.01117	1.78731	1.85051	1.75972	1.93625	4.31588	4.2264	3.52387	3.85226	3.79868	3.4921	2.82734	3.08825	2.69045	2.12512	4.0578	2.92927	2.98631	-0.310816	2.72847e-06	7.50056e-05	-0.321902	0.0623533	0.522268	0.690406	0.0671688	-0.101808	0.227069	0.421852	-0.108983
ENSMUSG00000067818	Myl9	2	myosin, light polypeptide 9, regulatory [Source:MGI Symbol;Acc:MGI:2138915]	98932	protein_coding	1162	1128	18.8514	15.1533	19.7806	15.3487	15.4472	15.4224	12.6148	16.8203	16.6823	14.0013	16.211	15.1814	12.9775	14.2701	17.9596	13.4214	20.492	14.7219	11.6223	10.7415	10.2222	12.7929	11.4206	10.599	9.96552	11.4153	11.3755	12.9515	8.25892	8.78715	11.4035	14.5295	10.0087	10.6164	10.5056	10.4444	10.9811	15.8532	13.9502	12.8554	13.4459	13.6886	13.1458	-0.434875	2.74762e-06	7.54238e-05	-0.497502	-0.540028	1.46556e-11	4.3899e-10	-0.578133	-0.393584	0.000473314	0.00411902	-0.451847
ENSMUSG00000028989	Angptl7	4	angiopoietin-like 7 [Source:MGI Symbol;Acc:MGI:3605801]	654812	protein_coding	2157	2157	0.354691	0.137949	0.404523	0.178086	0.156718	0.141494	0.309799	0.282786	0.273819	0.217231	0.290421	0.139827	0.179947	0.230058	0.402142	0.420039	0.243551	0.199969	0.0750353	0.0437707	0	0.0942257	0.050829	0.0284974	0.0509678	0.0505899	0.113311	0.0998125	0.0616999	0.0911751	0.0648202	0.19569	0.0848107	0.0371775	0.0707973	0.3136	0.0848227	0.253503	0.138818	0.16512	0.20355	0.180817	0.157508	-0.637775	2.75474e-06	7.55113e-05	-1.64516	-0.70941	6.8008e-06	6.35846e-05	-2.2525	-0.379214	0.0183868	0.0705297	-1.10418
ENSMUSG00000043885	Slc36a4	9	solute carrier family 36 (proton/amino acid symporter), member 4 [Source:MGI Symbol;Acc:MGI:2442595]	234967	protein_coding	6540	6539	8.18317	8.94928	8.25414	8.71518	9.05621	9.86491	12.9604	12.3967	11.7988	13.0248	13.6949	12.797	12.7833	11.9999	10.1801	12.1349	10.8693	10.4469	10.3321	10.5064	10.2077	9.58101	9.89661	10.0913	14.2907	14.2557	13.5929	14.4587	14.1533	13.534	13.1628	14.8803	13.1568	13.073	13.1435	12.9911	12.5171	11.0061	9.46983	13.4132	12.4018	11.7717	11.7515	0.183511	2.76987e-06	7.57938e-05	0.18457	0.181807	0.000300898	0.00176786	0.185983	0.251388	2.87679e-05	0.000411013	0.259124
ENSMUSG00000020720	Psmd12	11	proteasome (prosome, macropain) 26S subunit, non-ATPase, 12 [Source:MGI Symbol;Acc:MGI:1914247]	66997	protein_coding	2649	1955	29.6037	33.2985	31.727	31.3536	31.9728	33.2745	31.165	30.363	33.71	29.5929	31.4478	30.7179	30.3341	28.4289	30.5719	28.9575	27.0507	27.8133	36.3559	34.3205	36.7402	35.6068	36.3544	36.7399	33.6701	34.8298	35.0573	36.1999	33.3976	33.1564	32.7408	33.4362	33.9806	32.9928	31.8542	31.2844	34.3732	30.6324	33.9456	32.7756	30.7871	32.7963	32.2093	0.184352	2.77535e-06	7.57938e-05	0.18955	0.167417	7.52365e-05	0.000524555	0.16953	0.204372	8.91129e-07	2.23097e-05	0.207062
ENSMUSG00000039601	Rcan2	17	regulator of calcineurin 2 [Source:MGI Symbol;Acc:MGI:1858219]	53901	protein_coding	4372	3313	33.4779	31.7145	31.3866	32.6804	28.2914	25.4785	20.1702	19.9812	17.6244	23.0036	22.7712	19.8968	45.3905	34.0853	35.3884	30.2323	27.0361	30.3597	32.2991	34.169	38.6133	34.255	39.3066	40.1506	24.3153	18.9803	24.1854	32.3719	27.6216	30.1675	36.5897	43.3671	45.1524	42.0041	43.4022	45.3951	35.1303	28.2761	33.4852	23.4241	38.2002	31.4939	31.9125	0.357538	2.77689e-06	7.57938e-05	0.399188	0.238112	0.00180238	0.00824354	0.250991	0.34169	0.00036828	0.00336597	0.364793
ENSMUSG00000044528	Tram1l1	3	translocation associated membrane protein 1-like 1 [Source:MGI Symbol;Acc:MGI:2443503]	229801	protein_coding	3889	3889	7.3078	8.05928	7.14763	7.93012	7.91783	7.60679	7.09547	7.14883	7.13795	7.01649	7.70114	6.75582	10.7006	9.12339	9.27434	8.1089	7.90239	8.39459	9.3402	9.07962	9.2613	9.89048	9.04959	9.27804	8.31811	8.22136	7.76682	8.62827	7.43971	7.52474	9.72141	10.4683	10.4293	10.2963	11.4267	9.92881	9.22606	7.90719	8.48906	7.56289	9.64793	8.64454	8.48871	0.203013	2.80701e-06	7.6507e-05	0.208052	0.272464	1.27375e-09	2.78212e-08	0.274846	0.237194	0.00131543	0.00922442	0.245375
ENSMUSG00000006611	Hfe	13	homeostatic iron regulator [Source:MGI Symbol;Acc:MGI:109191]	15216	protein_coding	3572	3572	1.12762	0.944093	1.43774	1.39033	1.16144	1.09245	1.28753	1.69865	1.09592	1.52783	1.84561	1.47295	1.10992	1.27636	1.67637	1.88189	1.67294	1.97735	0.491949	0.405284	0.486025	0.633006	0.429713	0.42161	0.838689	0.588075	0.59301	1.27435	0.514165	0.935974	0.900279	0.941285	0.614569	0.613636	0.504472	0.828499	0.667477	1.4265	0.835105	1.1394	1.16646	0.972965	1.12101	-0.601027	2.85521e-06	7.77104e-05	-0.86993	-1.10984	5.02052e-20	3.50389e-18	-1.3257	-0.844355	1.61642e-09	8.23382e-08	-1.10046
ENSMUSG00000042298	Ttc19	11	tetratricopeptide repeat domain 19 [Source:MGI Symbol;Acc:MGI:1920045]	72795	protein_coding	4675	3410	20.6411	22.7457	20.7922	20.9446	20.8268	19.9526	24.4494	24.0166	24.2164	22.6726	21.2487	21.5125	21.4887	23.5839	20.6126	21.0414	20.9841	21.3849	24.5387	25.7491	26.2764	23.9081	25.4724	24.2631	27.1217	24.4005	27.3559	28.3303	26.6954	27.3716	26.471	25.2349	25.9346	24.3084	25.4815	28.193	25.9504	21.8397	23.0092	24.9493	23.7266	24.2016	23.5884	0.260375	2.88386e-06	7.82682e-05	0.2703	0.244294	1.14035e-08	2.01682e-07	0.247657	0.287068	4.96143e-07	1.35973e-05	0.295646
ENSMUSG00000002059	Rab34	11	RAB34, member RAS oncogene family [Source:MGI Symbol;Acc:MGI:104606]	19376	protein_coding	2385	1685	19.5373	17.561	19.8702	20.5174	20.2624	19.5231	15.4666	15.8137	16.931	16.2923	19.4207	15.8312	21.0115	20.4311	26.8687	23.5374	26.0851	26.1744	18.2777	17.1457	14.163	20.0682	16.6247	18.8785	13.4241	12.4827	12.7162	14.639	14.2012	13.8657	17.8568	19.6172	16.6574	21.1782	21.2978	19.537	16.8128	20.0631	18.5358	15.0904	21.6877	17.5462	19.3297	-0.24051	2.88011e-06	7.82682e-05	-0.245251	-0.161676	0.00932492	0.0328608	-0.166226	-0.272351	0.000257947	0.00251779	-0.285531
ENSMUSG00000028760	Eif4g3	4	eukaryotic translation initiation factor 4 gamma, 3 [Source:MGI Symbol;Acc:MGI:1923935]	230861	protein_coding	11063	8134	34.8125	34.1226	30.9037	29.0739	30.1378	30.2988	33.0499	34.1876	31.5643	31.5206	31.6311	30.8422	29.1801	30.7478	25.4942	28.9427	29.9274	26.7728	37.1754	35.94	36.6312	34.4447	34.8904	34.6188	36.6582	35.7458	36.2305	33.6983	36.1039	34.6521	34.6501	33.8973	32.5821	31.7356	32.2467	31.7122	34.6452	30.7339	33.5875	33.8237	30.6574	33.5319	31.8472	0.189275	2.8917e-06	7.837e-05	0.192939	0.166012	3.42847e-05	0.000264305	0.166575	0.222364	2.19229e-05	0.000328963	0.228462
ENSMUSG00000002395	Use1	8	unconventional SNARE in the ER 1 homolog (S. cerevisiae) [Source:MGI Symbol;Acc:MGI:1914273]	67023	protein_coding	2203	1064	55.9801	51.1152	59.9824	56.5263	57.1296	55.115	31.6607	34.6382	35.875	39.4531	41.2691	40.4096	43.2808	39.5263	55.6996	44.1695	44.0252	50.5216	46.1563	41.2911	41.9603	49.9994	45.5967	48.557	31.514	28.6908	28.0055	34.3987	31.6456	31.6068	34.5864	34.7877	32.4953	37.056	36.5987	35.7872	37.263	46.4654	50.7841	34.0973	40.7112	40.4025	43.3258	-0.210956	2.93979e-06	7.94813e-05	-0.21711	-0.297754	6.69836e-09	1.25084e-07	-0.303749	-0.34543	1.3611e-05	0.000221463	-0.366142
ENSMUSG00000000168	Dlat	9	dihydrolipoamide S-acetyltransferase (E2 component of pyruvate dehydrogenase complex) [Source:MGI Symbol;Acc:MGI:2385311]	235339	protein_coding	4886	4035	23.3664	22.6721	22.3043	22.4535	23.8003	24.723	30.9107	26.1921	30.2556	28.8606	29.4755	28.263	25.9657	23.2745	23.1687	25.5253	22.7083	22.9831	27.5969	26.1753	27.1639	28.6986	27.7492	28.4113	32.2252	32.6285	32.2702	33.9198	32.5543	33.4354	28.303	28.7246	29.709	28.188	27.5899	29.7075	29.725	25.3835	25.4262	30.9159	26.3206	27.3837	27.7248	0.220091	2.94099e-06	7.94813e-05	0.227121	0.240154	9.10321e-11	2.38765e-09	0.243627	0.283229	3.2979e-09	1.57886e-07	0.28911
ENSMUSG00000093629	Prox2os	12	prospero homeobox 2 opposite strand [Source:MGI Symbol;Acc:MGI:5011542]		lncRNA	1133	1133	5.14388	4.2312	3.52059	4.06847	4.06853	3.65581	3.60816	3.85357	3.35811	2.89494	2.94881	3.54937	4.50251	3.53125	4.396	3.48243	4.54012	5.28222	4.63248	3.4721	3.0417	3.07199	3.58042	4.20463	2.06193	2.0948	2.24709	2.44315	2.2788	2.29124	3.25788	3.64846	2.76792	3.96358	4.01655	3.30854	3.1324	3.92422	3.89098	2.8025	3.89145	3.52054	3.53609	-0.459058	2.98824e-06	8.06446e-05	-0.544544	-0.151902	0.172638	0.328717	-0.176077	-0.24001	0.0286985	0.0986678	-0.270454
ENSMUSG00000059890	Ube4a	9	ubiquitination factor E4A [Source:MGI Symbol;Acc:MGI:2154580]	140630	protein_coding	8639	6039	8.92404	8.8307	9.63933	9.95017	10.2437	9.60954	14.9252	13.7686	14.3883	15.0981	15.8414	14.4891	14.8425	13.3581	12.6539	14.6302	13.9077	13.102	11.5168	12.3143	10.4865	10.3616	9.9898	10.3313	16.8438	16.7505	15.9629	16.7865	15.3339	16.0484	16.8364	16.6787	14.5491	15.5364	14.4188	15.6629	14.2449	12.6779	10.1832	15.5197	14.6814	13.515	13.4079	0.187136	3.01118e-06	8.11497e-05	0.190634	0.170543	0.00196829	0.00889832	0.176883	0.204358	7.65251e-05	0.000938846	0.20951
ENSMUSG00000026131	Dst	1	dystonin [Source:MGI Symbol;Acc:MGI:104627]	13518	protein_coding	41601	23251	12.649	12.4278	10.9366	11.8373	13.0399	12.3613	15.5805	16.0829	13.9759	15.7131	16.1244	15.0401	19.7749	17.0394	13.7782	16.5648	16.1003	14.8746	12.8928	14.3015	13.6574	11.1321	12.51	12.2404	17.8127	17.1561	16.8917	19.7217	16.8317	16.333	20.7041	19.8419	19.6552	19.0486	17.4692	19.3903	16.5328	14.6612	12.4989	16.4387	17.8535	15.8421	15.3518	0.219434	3.02473e-06	8.14004e-05	0.225672	0.0554583	0.353461	0.53648	0.0600472	0.257091	0.000288709	0.00277131	0.269519
ENSMUSG00000115632	Gm17922	14	predicted gene, 17922 [Source:MGI Symbol;Acc:MGI:5010107]		processed_pseudogene	802	802	10.4373	6.59586	7.89559	7.62925	5.01965	6.82274	2.3526	2.68198	1.55852	3.02434	0.89268	2.79963	2.489	2.43632	3.38427	2.51451	1.96511	4.1009	2.99831	4.00257	5.39557	3.76966	3.9303	5.17351	0.514047	0.71433	0.660297	1.07379	0.730151	1.128	0.383539	1.01633	1.01016	1.39986	0.952056	1.05429	1.99482	4.14446	5.80586	1.51086	1.8922	3.14037	2.99891	-0.64373	3.03715e-06	8.16202e-05	-1.42957	-0.647274	1.64802e-06	1.79704e-05	-0.818513	-0.969149	1.64841e-09	8.35225e-08	-1.51341
ENSMUSG00000035311	Gnptab	10	N-acetylglucosamine-1-phosphate transferase, alpha and beta subunits [Source:MGI Symbol;Acc:MGI:3643902]	432486	protein_coding	5883	5390	13.4177	14.7336	13.6075	14.1109	15.1944	14.8961	20.0041	19.0895	20.0758	19.5956	19.9128	19.9642	18.8929	17.9701	15.6726	16.5274	16.9022	16.8002	16.3224	17.7908	16.2777	14.4845	15.0676	14.1926	22.5943	22.6798	21.6448	21.1587	21.3284	20.4546	21.1256	20.1074	19.6367	19.3115	18.2855	18.375	18.9354	17.076	15.008	20.7085	18.3006	18.4246	17.5868	0.174815	3.04798e-06	8.17967e-05	0.17831	0.117744	0.0360095	0.0992297	0.123894	0.20619	1.62006e-05	0.000256604	0.211139
ENSMUSG00000024608	Rps14	18	ribosomal protein S14 [Source:MGI Symbol;Acc:MGI:98107]	20044	protein_coding	2394	987	253.541	258.9	296.485	260.146	252.573	259.746	144.926	140.775	160.86	156.999	162.39	174.86	157.191	154.759	245.311	172.339	179.637	197.749	194.812	182.864	197.133	219.281	201.92	208.602	125.002	130.433	108.359	141.754	124.969	126.846	114.829	118.787	128.418	142.671	137.857	126.703	151.736	201.622	232.167	141.514	156.354	172.966	180.391	-0.255631	3.0623e-06	8.20663e-05	-0.26659	-0.389751	4.18637e-13	1.62196e-11	-0.399998	-0.450032	9.65504e-06	0.000166905	-0.499232
ENSMUSG00000037563	Rps16	7	ribosomal protein S16 [Source:MGI Symbol;Acc:MGI:98118]	20055	protein_coding	1266	1109	95.9734	97.1282	105.835	98.2966	99.2314	102.612	59.6533	67.5075	69.9285	66.7322	65.9819	75.9383	80.0241	74.7262	110.411	81.1967	84.0038	94.6824	78.9762	77.1597	70.5853	83.6392	78.719	75.0487	55.861	54.9056	50.4691	59.1279	48.8664	49.973	58.4484	64.7441	55.6139	66.1877	56.0165	59.4193	63.5423	84.9924	88.6004	60.4121	73.7896	73.7751	74.7596	-0.284756	3.10996e-06	8.32272e-05	-0.300014	-0.370508	3.5153e-19	2.38121e-17	-0.376307	-0.479284	6.36939e-08	2.32635e-06	-0.518553
ENSMUSG00000031095	Cul4b	X	cullin 4B [Source:MGI Symbol;Acc:MGI:1919834]	72584	protein_coding	3873	3354	5.25986	5.70744	5.32944	5.58739	6.19384	6.02526	9.87976	11.5723	10.5289	12.0967	12.754	11.1207	11.4569	10.8653	9.04345	12.2431	9.60669	9.58895	7.41077	8.36041	7.83375	7.19598	7.38766	7.24835	13.5947	14.0307	13.044	13.0307	12.8246	13.1696	14.4903	13.2056	12.6072	12.2575	10.4538	11.6722	11.101	9.15889	6.62835	12.3039	11.4576	10.2345	10.0254	0.268077	3.26188e-06	8.71164e-05	0.279365	0.393674	3.14614e-11	8.95786e-10	0.407114	0.256433	0.00158042	0.01063	0.276138
ENSMUSG00000048661	Lemd3	10	LEM domain containing 3 [Source:MGI Symbol;Acc:MGI:3580376]	380664	protein_coding	4809	4743	6.17228	6.32237	5.48747	5.96426	6.08399	6.31529	8.33732	8.16298	7.9494	8.12412	8.151	7.98409	7.75684	7.96457	6.72543	8.17704	7.93788	6.4284	7.92657	8.53298	8.66453	7.54722	7.50107	7.601	10.0654	10.2784	9.75223	8.33273	9.6525	8.93139	9.08532	9.04987	9.21268	7.70414	8.60944	8.28964	8.70762	7.22471	7.00992	8.81013	8.07844	8.19148	7.74084	0.263911	3.26437e-06	8.71164e-05	0.276278	0.3748	1.19095e-11	3.6369e-10	0.387543	0.222018	0.00184479	0.0120394	0.234717
ENSMUSG00000051223	Bzw1	1	basic leucine zipper and W2 domains 1 [Source:MGI Symbol;Acc:MGI:1914132]	66882	protein_coding	4033	3876	56.5163	62.1657	57.8617	59.9019	66.3221	66.6266	59.7937	58.7573	59.0315	59.1646	69.5889	64.6636	58.8256	64.8301	55.941	60.1196	67.4012	59.0497	74.7396	73.5626	74.5528	75.0697	73.4528	71.6345	69.0584	68.2015	65.7849	74.8519	64.181	66.2855	71.4597	66.9521	70.297	67.854	61.6434	63.3357	69.6065	61.4756	67.7005	64.9469	63.9758	64.9073	66.1748	0.183881	3.29788e-06	8.77665e-05	0.186512	0.251555	1.42738e-08	2.47795e-07	0.255175	0.153087	0.01022	0.0451905	0.159181
ENSMUSG00000022550	Adck5	15	aarF domain containing kinase 5 [Source:MGI Symbol;Acc:MGI:2679274]	268822	protein_coding	3633	2262	8.65462	7.58579	8.04554	9.12172	7.85256	8.15337	5.96051	6.30152	6.2666	5.70264	6.43556	5.79274	7.37854	6.84189	9.28999	7.35187	8.52535	9.3675	7.43121	7.56866	6.58674	7.58124	6.67668	7.16051	4.54428	4.66737	4.79026	4.82695	5.03635	5.09485	6.05751	6.62774	5.34923	7.36214	7.58823	7.10226	6.22512	7.47935	7.70155	5.45164	7.40352	6.66378	7.0407	-0.273313	3.29484e-06	8.77665e-05	-0.282635	-0.203403	0.000548973	0.00297805	-0.208574	-0.242087	0.00702913	0.0340011	-0.257096
ENSMUSG00000017412	Cacnb4	2	calcium channel, voltage-dependent, beta 4 subunit [Source:MGI Symbol;Acc:MGI:103301]	12298	protein_coding	8963	8225	16.7048	18.5467	14.7399	16.4161	18.0948	17.0054	15.7232	14.7657	12.9473	17.6033	15.4465	16.098	17.1741	19.7325	14.9211	18.268	17.341	15.4703	19.7342	21.8021	23.8009	19.8828	21.8177	21.7701	18.5591	15.6619	18.4708	19.8263	21.5754	23.4802	23.4723	20.0164	24.866	22.6422	21.9456	23.7883	21.284	16.4999	19.193	17.5131	19.9698	18.4244	19.3596	0.356045	3.3515e-06	8.90702e-05	0.392292	0.323638	8.57497e-07	9.9776e-06	0.337445	0.410964	2.83942e-07	8.3708e-06	0.437318
ENSMUSG00000102697	Pcdhac2	18	protocadherin alpha subfamily C, 2 [Source:MGI Symbol;Acc:MGI:1891443]	353237	protein_coding	5888	5888	1.86115	1.89229	1.69786	2.27873	3.15765	2.63246	5.1939	5.11979	5.09716	5.61273	5.74012	5.93062	3.43734	4.38252	2.75156	4.34825	4.44624	3.8597	3.51458	3.96062	3.89027	2.75716	3.08171	2.67256	8.60287	9.04411	7.75547	5.44298	7.45448	7.12108	6.18824	5.64858	5.76116	4.6942	5.52951	5.2655	5.46584	3.85778	2.78309	6.50961	4.69273	4.76664	4.55698	0.446171	3.3661e-06	8.93342e-05	0.525285	0.464832	0.000142874	0.000918008	0.551174	0.480407	4.26926e-06	8.43345e-05	0.537793
ENSMUSG00000079184	Mphosph8	14	M-phase phosphoprotein 8 [Source:MGI Symbol;Acc:MGI:1922589]	75339	protein_coding	3586	2939	11.3008	12.6667	11.5023	11.1563	11.3346	11.3785	14.3644	14.1348	15.3526	13.7861	13.5703	12.8848	13.452	14.0775	11.2249	13.3852	13.1231	11.9061	14.1294	14.306	14.1505	13.4937	13.868	13.6993	15.5798	16.2997	16.8055	15.7916	14.8075	15.23	15.5945	15.4121	16.0947	14.1065	14.2993	15.1617	14.935	12.8112	12.7488	14.8839	13.9864	14.2471	13.499	0.209004	3.38937e-06	8.98276e-05	0.216273	0.260573	3.07924e-10	7.43033e-09	0.263115	0.248953	8.86284e-05	0.0010588	0.259355
ENSMUSG00000028803	Nipal3	4	NIPA-like domain containing 3 [Source:MGI Symbol;Acc:MGI:1921802]	74552	protein_coding	7588	5153	16.5064	16.4186	19.6035	21.2613	18.0402	17.265	20.413	22.7835	20.4633	21.802	21.1817	19.2565	29.7638	29.8351	24.7395	24.4453	25.606	29.5166	22.5876	21.2108	20.9033	22.2157	22.6702	22.7124	25.6016	23.49	23.8735	23.4926	27.1184	26.9369	31.8055	30.9663	31.9306	30.1854	35.6985	31.6689	26.3927	22.1612	20.1163	23.0344	29.6801	24.0498	24.5041	0.289747	3.40962e-06	9.00178e-05	0.306722	0.263459	3.39796e-06	3.43073e-05	0.271342	0.244008	0.000995144	0.00741657	0.256671
ENSMUSG00000029439	Sfswap	5	splicing factor SWAP [Source:MGI Symbol;Acc:MGI:101760]	231769	protein_coding	8000	5127	29.0854	27.458	25.29	25.1367	26.8589	29.981	24.258	24.9841	25.7136	23.6006	23.9016	23.7205	21.2897	19.4727	19.9258	22.1978	24.9887	23.9034	26.3551	24.4919	22.5407	22.3284	22.2292	23.1992	21.2552	21.8638	21.1224	21.3922	21.0364	18.9568	20.104	21.4624	16.9332	19.6191	19.6941	18.7953	21.2989	24.5426	25.4129	22.6504	20.6989	22.9781	22.8633	-0.167661	3.41062e-06	9.00178e-05	-0.170949	-0.218188	6.72468e-05	0.000475893	-0.22331	-0.14176	0.023575	0.0853542	-0.150445
ENSMUSG00000017781	Pitpna	11	phosphatidylinositol transfer protein, alpha [Source:MGI Symbol;Acc:MGI:99887]	18738	protein_coding	4129	3761	94.6389	95.5987	93.039	92.914	95.3469	93.7737	89.2035	88.7482	90.9334	87.8769	84.3595	88.4	85.1792	82.1425	72.5163	78.4712	79.2107	80.8679	104.548	102.028	105.92	103.25	106.104	106.047	97.0467	92.0983	97.1428	103.203	96.3843	98.2016	85.8458	88.1986	90.3253	84.3993	86.8509	85.9332	96.3071	87.4011	99.434	92.7999	83.3284	91.953	91.7552	0.184382	3.4077e-06	9.00178e-05	0.188301	0.143246	1.44269e-06	1.60172e-05	0.14429	0.148443	0.00133832	0.0093516	0.151441
ENSMUSG00000019852	Arfgef3	10	ARFGEF family member 3 [Source:MGI Symbol;Acc:MGI:106387]	215821	protein_coding	14579	14579	7.08908	7.76256	6.68099	6.50613	8.04372	7.11021	11.4535	11.6841	11.789	12.1262	11.1473	10.7117	9.4704	8.87533	6.72135	9.05325	8.21125	7.88281	8.98918	9.2434	9.96192	8.2356	9.24995	9.08606	13.7356	13.9032	12.3611	12.7465	13.9559	12.9473	12.2277	12.0114	11.8435	11.2999	11.6499	11.7657	11.4008	9.01771	8.16323	12.3801	10.0844	10.3224	10.0961	0.246637	3.44059e-06	9.06842e-05	0.256511	0.323105	2.73581e-07	3.58005e-06	0.335892	0.49752	4.87449e-12	3.26711e-10	0.522828
ENSMUSG00000029020	Mfn2	4	mitofusin 2 [Source:MGI Symbol;Acc:MGI:2442230]	170731	protein_coding	5194	4341	33.0921	34.6155	33.0737	34.6119	38.2491	35.7862	42.9392	44.0178	41.852	40.96	43.9725	42.5751	42.4077	42.7247	38.0432	39.2516	43.3951	44.7008	37.6412	41.2076	38.1482	41.9564	37.1206	38.2677	46.3835	48.4276	43.039	49.8367	48.7524	44.6879	42.103	46.2577	43.46	49.2801	47.6246	48.9094	44.0613	39.7927	36.9808	44.787	44.0132	41.0796	42.7743	0.177674	3.46017e-06	9.10752e-05	0.18088	0.152685	0.000555571	0.00300676	0.15471	0.168197	0.00161514	0.0108216	0.174342
ENSMUSG00000035173	Ccdc186	19	coiled-coil domain containing 186 [Source:MGI Symbol;Acc:MGI:2445022]	213993	protein_coding	6899	6445	4.73432	4.86821	4.97056	4.68297	5.39282	5.25639	7.25781	7.33727	6.4575	6.75704	7.32222	6.97278	5.98372	5.80835	4.62375	6.13101	5.86202	5.24109	5.70058	5.69362	6.19146	5.2861	5.75409	5.45066	8.20907	8.08894	7.99219	7.52568	7.93357	8.40974	6.89432	6.83161	7.2461	6.2088	6.59176	7.12381	6.84067	5.86999	5.33181	7.52199	6.21219	6.38274	6.32792	0.236441	3.49437e-06	9.18493e-05	0.243111	0.176215	0.00185405	0.00844633	0.18205	0.293537	5.71866e-05	0.000732648	0.30927
ENSMUSG00000028132	Tlcd4	3	TLC domain containing 4 [Source:MGI Symbol;Acc:MGI:1923195]	99887	protein_coding	7874	6696	4.22753	4.60179	4.12152	4.28615	4.74549	4.10869	6.45742	6.34786	5.69646	6.99771	6.19685	6.14586	5.32053	5.59988	4.0827	5.36432	5.02117	4.81112	5.13813	5.18879	5.81232	4.80718	5.45244	4.95718	7.48678	7.3946	6.81354	7.62023	7.34998	7.6187	6.60248	6.4538	6.71299	6.13175	6.13485	6.74734	6.35684	5.22961	4.78727	6.84383	5.74858	5.78106	5.80539	0.262687	3.50268e-06	9.19417e-05	0.273138	0.250674	5.08535e-05	0.000372076	0.259057	0.368245	5.47118e-07	1.481e-05	0.387819
ENSMUSG00000029152	Ociad1	5	OCIA domain containing 1 [Source:MGI Symbol;Acc:MGI:1915345]	68095	protein_coding	5515	3354	63.7892	65.2462	63.2991	62.8684	63.2944	58.9332	65.5135	65.3272	68.7636	62.1764	61.6797	63.6768	66.3359	60.0691	60.9015	57.8694	53.9985	57.3729	71.4122	68.2438	72.3888	71.3387	72.6917	69.8078	69.473	69.934	71.7967	72.8014	71.1621	70.6562	65.3064	69.6692	70.407	66.1251	67.7951	68.7392	69.986	62.2842	66.9428	67.7467	63.7158	67.1043	65.1659	0.181649	3.50923e-06	9.19879e-05	0.184931	0.165715	7.41607e-06	6.86252e-05	0.167024	0.218393	8.40508e-06	0.000148112	0.221046
ENSMUSG00000075700	Selenot	3	selenoprotein T [Source:MGI Symbol;Acc:MGI:1916477]	69227	protein_coding	3436	3157	52.5166	58.2272	54.6142	58.587	60.615	57.7631	67.6592	67.3394	65.2839	65.8991	69.3082	68.9453	68.5609	69.2698	58.9141	63.7579	62.6306	59.8515	66.0178	67.7572	65.5219	64.2584	67.5645	63.786	73.2772	71.1179	71.535	77.0715	67.2895	71.9007	71.0557	70.7939	71.3237	67.7875	68.1075	70.1628	69.2405	62.7635	61.4357	69.7189	66.8513	66.1548	65.8492	0.141917	3.51614e-06	9.20431e-05	0.143052	0.197096	5.19329e-07	6.36961e-06	0.199157	0.15404	0.00142454	0.00980953	0.156727
ENSMUSG00000005312	Ubqln1	13	ubiquilin 1 [Source:MGI Symbol;Acc:MGI:1860276]	56085	protein_coding	4406	3686	37.6051	39.2866	39.4987	39.9808	42.1529	38.8807	48.7352	48.0684	50.7536	48.5975	49.1886	48.486	52.4107	47.9862	46.261	47.7806	46.9732	47.2174	43.4204	43.5525	43.3454	43.9325	44.0144	42.2495	52.6722	52.6961	53.2619	52.7433	51.9276	50.7721	53.082	54.604	55.7346	51.786	51.1822	51.7281	49.5947	45.5479	41.4933	50.6585	50.5622	47.943	47.1996	0.142081	3.53305e-06	9.23598e-05	0.144098	0.126337	0.000127615	0.000832607	0.126919	0.164729	1.32472e-05	0.000217209	0.167052
ENSMUSG00000026797	Stxbp1	2	syntaxin binding protein 1 [Source:MGI Symbol;Acc:MGI:107363]	20910	protein_coding	4997	3892	211.075	218.078	198.954	204.212	226.629	199.288	175.311	178.608	172.043	190.255	167.945	175.774	182.291	186.407	140.841	170.741	188.797	184.338	253.221	252.182	262.033	232.684	233.354	241.556	214.183	204.506	206.314	193.532	233.503	215.573	203.669	212.854	226.623	197.327	233.294	215.405	223.99	187.31	227.772	193.962	195.216	205.511	205.789	0.289847	3.5899e-06	9.37184e-05	0.306413	0.217017	1.58937e-06	1.74494e-05	0.222301	0.302183	7.21231e-05	0.000891713	0.319169
ENSMUSG00000068335	Dok1	6	docking protein 1 [Source:MGI Symbol;Acc:MGI:893587]	13448	protein_coding	1977	1966	1.12167	0.824021	0.849604	1.07463	1.06292	0.875998	1.03968	1.01243	0.978114	1.12158	1.0166	1.07388	0.94484	0.85188	1.48019	1.14468	1.15792	1.06956	0.446908	0.496239	0.527195	0.452287	0.334603	0.422091	0.768892	0.679933	0.538716	0.578836	0.338471	0.580191	0.654282	0.503438	0.59818	0.299122	0.434982	0.372738	0.501506	1.0389	0.707347	0.81061	0.792651	0.795345	0.745061	-0.575207	3.60652e-06	9.40243e-05	-0.796562	-0.882512	8.16142e-11	2.16885e-09	-1.12271	-0.887106	1.62594e-09	8.26031e-08	-1.18834
ENSMUSG00000031242	Chmp1b2	X	charged multivesicular body protein 1B2 [Source:MGI Symbol;Acc:MGI:1914278]	67028	protein_coding	6337	5842	9.07476	9.87552	9.29867	10.1918	10.9836	11.0568	11.4721	12.5788	11.509	11.9366	13.1331	12.3849	13.7532	13.4953	10.5086	12.4221	11.8738	12.3948	12.5898	13.4838	11.4079	11.6113	12.0486	12.1423	14.669	14.8824	13.2309	12.9933	13.7324	13.9301	15.8437	16.2919	15.4602	15.4152	14.8737	14.3433	13.8305	11.5524	11.1471	13.0377	13.8896	12.7459	12.6371	0.233787	3.77165e-06	9.81959e-05	0.242035	0.263308	1.97667e-06	2.12073e-05	0.26944	0.323152	1.99082e-07	6.1936e-06	0.334964
ENSMUSG00000067336	Bmpr2	1	bone morphogenetic protein receptor, type II (serine/threonine kinase) [Source:MGI Symbol;Acc:MGI:1095407]	12168	protein_coding	17983	12899	8.17113	9.06065	8.37255	8.51705	9.85611	9.06213	14.9626	14.1217	13.9091	15.2333	15.0967	15.3232	11.8516	13.46	9.24323	12.6228	12.8308	10.6671	11.2104	11.6038	11.3879	10.4959	11.3217	10.7722	16.558	17.167	16.6901	15.9779	16.4958	16.7468	15.6803	14.8509	15.7301	14.4646	14.3866	14.2355	14.2097	11.7979	9.98595	15.6902	13.3353	13.0017	13.0059	0.211569	3.80914e-06	9.90376e-05	0.216875	0.318285	3.93436e-10	9.38411e-09	0.32571	0.341134	3.47636e-05	0.000479808	0.365126
ENSMUSG00000071415	Rpl23	11	ribosomal protein L23 [Source:MGI Symbol;Acc:MGI:1929455]	65019	protein_coding	1770	1059	151.968	148.263	164.906	149.315	147.242	159.847	95.0224	105.891	111.687	100.777	104.28	118.067	119.748	115.829	154.782	115.444	124.039	133.112	124.123	117.029	118.719	135.017	125.219	124.273	86.2163	84.2375	81.0666	96.1032	77.0872	81.3401	93.5548	97.7499	89.7039	109.472	87.6459	86.577	100.841	128.901	138.827	95.1479	110.638	114.472	115.27	-0.270001	3.92376e-06	0.00010188	-0.282914	-0.310389	4.34496e-12	1.4273e-10	-0.315735	-0.383261	3.00113e-06	6.23126e-05	-0.409917
ENSMUSG00000020901	Pik3r5	11	phosphoinositide-3-kinase regulatory subunit 5 [Source:MGI Symbol;Acc:MGI:2443588]	320207	protein_coding	5550	4370	1.83826	1.63417	1.62018	1.71409	1.86355	1.54147	0.827539	1.05053	0.65063	1.01547	0.976143	0.797539	1.47188	1.29879	1.22298	1.51818	1.49768	1.29548	0.846558	1.02263	1.28076	0.825536	0.896926	0.668141	0.308177	0.661726	0.158467	0.450439	0.304546	0.207015	0.723082	0.659484	0.789397	0.782955	0.691912	0.464371	0.65234	1.32414	1.31269	0.617352	1.03468	1.00362	0.972858	-0.638127	4.01708e-06	0.000104162	-1.30562	-0.781986	5.92627e-13	2.23345e-11	-0.886204	-0.869896	1.9384e-15	1.74657e-13	-0.986148
ENSMUSG00000048834	Vstm2a	11	V-set and transmembrane domain containing 2A [Source:MGI Symbol;Acc:MGI:2384826]	211739	protein_coding	4765	3264	19.9168	20.7548	19.5989	19.99	21.6548	22.3612	31.9499	30.0677	29.7392	28.6943	35.8074	28.2757	38.6566	32.5921	30.7503	32.9426	26.6171	29.2792	28.4345	27.5083	27.8884	28.986	29.2402	27.2599	34.8018	39.4415	36.5544	34.733	36.3379	34.5007	43.1017	52.0271	44.8775	41.701	45.4386	42.7866	36.4233	27.7582	24.4661	33.4086	38.3975	32.7034	31.4781	0.267282	4.02761e-06	0.000104294	0.280168	0.432684	1.08439e-25	1.02169e-23	0.438956	0.504039	2.33426e-12	1.61413e-10	0.526257
ENSMUSG00000019775	Rgs17	10	regulator of G-protein signaling 17 [Source:MGI Symbol;Acc:MGI:1927469]	56533	protein_coding	8298	8191	7.94754	8.61357	7.96816	9.84496	8.91427	8.66576	8.32135	10.3511	8.13633	10.4753	10.2955	9.73733	14.3548	12.34	10.607	11.5001	10.2725	11.4337	11.167	10.9655	11.0467	9.74227	10.7349	10.3749	11.3783	10.9908	9.66535	12.012	12.4199	12.1682	15.0759	15.6641	14.1852	15.1944	15.4332	15.326	12.4191	9.98774	9.66547	10.496	13.4489	11.0433	11.3636	0.29121	4.07532e-06	0.000105245	0.308067	0.287149	4.00634e-07	5.05131e-06	0.295128	0.376262	1.28567e-07	4.28601e-06	0.392283
ENSMUSG00000020952	Scfd1	12	Sec1 family domain containing 1 [Source:MGI Symbol;Acc:MGI:1924233]	76983	protein_coding	13162	6842	3.55849	3.63863	3.4105	3.82575	3.68754	3.53352	4.02733	3.99771	4.38846	3.92372	4.48633	4.31022	4.57891	4.31994	4.67855	4.55784	4.30617	3.81799	4.00117	4.02934	3.9765	4.25159	4.33056	3.73737	4.69588	4.6491	4.65877	5.21449	4.40769	4.77721	4.95757	5.11626	4.7898	4.76634	4.16928	4.80731	4.51868	4.0582	3.83175	4.46141	4.57216	4.30405	4.27283	0.21457	4.07349e-06	0.000105245	0.224213	0.158866	0.00132093	0.00630881	0.160732	0.145727	0.00838968	0.0390306	0.149025
ENSMUSG00000059326	Csf2ra	19	colony stimulating factor 2 receptor, alpha, low-affinity (granulocyte-macrophage) [Source:MGI Symbol;Acc:MGI:1339754]	12982	protein_coding	2871	2277	19.7448	16.0299	14.6603	15.7494	15.1428	18.612	12.5848	15.6782	12.4868	12.1291	12.7339	14.1583	20.0904	16.0045	18.347	15.6209	17.6594	21.9029	16.4603	14.9961	11.7666	14.594	10.9181	13.3358	11.0444	9.80041	10.2509	10.5358	10.0297	9.93256	13.3001	15.3543	11.3625	15.6369	13.8559	13.5044	12.5933	16.0742	15.1675	11.7804	16.0533	14.4424	14.2251	-0.303535	4.08311e-06	0.000105305	-0.325212	-0.272548	0.00242835	0.0106191	-0.29449	-0.347596	0.000109217	0.00125678	-0.376589
ENSMUSG00000035681	Kcnc2	10	potassium voltage gated channel, Shaw-related subfamily, member 2 [Source:MGI Symbol;Acc:MGI:96668]	268345	protein_coding	7138	5046	11.1663	10.6144	9.34758	8.83603	8.84292	9.2454	17.5975	14.2768	15.5294	15.5566	12.1131	13.3889	9.91188	7.98417	5.85578	9.87541	6.29866	6.87583	11.8541	11.1702	14.6709	11.5448	12.1567	12.1269	19.5158	16.3165	19.7056	25.0026	21.6272	21.241	9.49294	10.067	10.7933	9.87962	11.6394	12.3441	14.5083	10.7398	10.9647	17.6559	9.2515	12.5483	12.6997	0.446302	4.18738e-06	0.000107849	0.523225	0.320266	1.05941e-05	9.3964e-05	0.3345	0.417919	0.000313882	0.00295795	0.486048
ENSMUSG00000022752	Tomm70a	16	translocase of outer mitochondrial membrane 70A [Source:MGI Symbol;Acc:MGI:106295]	28185	protein_coding	9777	5964	28.9613	33.2724	30.7405	36.6943	33.127	31.1248	38.0294	36.6415	38.7307	36.6856	34.537	38.0859	48.6437	54.489	48.9438	42.1002	41.5248	47.1862	38.5283	43.6343	37.1426	40.2127	41.2568	37.9904	43.2543	44.411	43.1053	39.2089	41.7647	41.6016	60.3343	54.5115	61.4653	57.6563	58.59	58.5387	46.8448	38.8621	36.0571	39.6713	52.832	43.6022	42.1048	0.225679	4.20316e-06	0.00010811	0.233793	0.285643	1.47478e-07	2.04203e-06	0.292837	0.326409	1.97955e-06	4.37149e-05	0.33701
ENSMUSG00000027708	Dcun1d1	3	DCN1, defective in cullin neddylation 1, domain containing 1 (S. cerevisiae) [Source:MGI Symbol;Acc:MGI:2150386]	114893	protein_coding	9023	4980	4.07566	4.27546	4.31022	4.69971	4.44303	4.89409	5.16215	4.95093	5.02256	4.90927	5.80435	5.58533	5.27771	5.19403	4.72536	5.76316	5.66569	5.26717	5.60861	4.81547	5.64541	5.56066	6.03781	5.89386	5.77834	5.26439	5.92624	6.55274	6.02899	6.33434	6.04752	5.39539	6.07165	6.13515	6.27398	6.53683	5.88374	5.00144	5.02167	5.60997	5.69614	5.19706	5.68812	0.232084	4.27333e-06	0.000109766	0.239698	0.314662	2.05292e-08	3.46804e-07	0.323805	0.211989	0.000271776	0.00263125	0.221162
ENSMUSG00000022364	Tbc1d31	15	TBC1 domain family, member 31 [Source:MGI Symbol;Acc:MGI:2684931]	210544	protein_coding	6366	3727	1.75089	1.80079	1.58531	1.50183	1.75629	1.62024	2.39413	2.18791	2.08226	2.24081	2.52922	2.22994	2.73007	2.09705	1.99706	2.43098	1.91464	1.72875	1.34002	1.27506	1.33486	1.28153	1.32378	1.46787	1.66661	1.72013	1.85259	1.79076	1.53548	1.47749	1.99578	2.38227	1.73197	2.02972	1.81105	1.9662	1.66573	2.03212	1.50321	1.97561	2.06796	1.88471	1.81314	-0.351531	4.28112e-06	0.000109766	-0.395955	-0.305604	0.000145916	0.000935235	-0.327698	-0.0743815	0.459412	0.65546	-0.0887771
ENSMUSG00000024359	Hspa9	18	heat shock protein 9 [Source:MGI Symbol;Acc:MGI:96245]	15526	protein_coding	4310	3049	54.7532	56.2343	53.6542	55.2718	54.0841	54.6684	57.3442	55.2891	60.0777	54.8181	60.4044	55.824	63.3149	61.7447	59.7345	59.2967	55.6239	56.2156	58.9453	60.3928	63.7976	63.4015	63.566	59.7251	63.1717	60.2338	63.982	68.4128	58.9614	61.4569	66.7583	69.9503	67.7045	66.2785	65.0507	66.6118	63.8001	57.1307	58.2079	59.998	63.1904	60.949	59.9818	0.174135	4.28471e-06	0.000109766	0.177836	0.161233	3.05001e-05	0.000238604	0.163345	0.201811	1.57719e-08	6.6229e-07	0.202696
ENSMUSG00000030047	Arhgap25	6	Rho GTPase activating protein 25 [Source:MGI Symbol;Acc:MGI:2443687]	232201	protein_coding	4434	3816	2.24666	2.84179	1.94032	2.948	2.29516	2.43366	1.05069	1.18622	1.19502	1.12678	1.36019	1.61588	1.37316	1.51172	1.20988	1.52413	1.19886	1.46236	1.8238	1.91334	2.93339	1.71102	2.29131	2.09407	0.885896	0.564771	0.603129	0.475533	0.8998	0.78336	0.952633	0.564513	1.21903	0.875609	0.768351	0.539174	1.2166	1.69558	2.28938	0.978939	1.09995	1.44533	1.46685	-0.567945	4.29374e-06	0.000109851	-0.785377	-0.174569	0.142689	0.286261	-0.206654	-0.559769	8.01561e-05	0.000973053	-0.721016
ENSMUSG00000020687	Cdc27	11	cell division cycle 27 [Source:MGI Symbol;Acc:MGI:102685]	217232	protein_coding	6248	5425	9.50684	10.7992	9.52171	10.4138	10.8139	10.5243	12.68	12.6166	12.0948	12.214	13.2573	12.8797	12.3266	12.1486	9.86696	12.5203	12.6816	11.2008	12.6114	12.0838	12.1892	10.949	12.2168	11.478	13.309	14.206	13.8838	13.8957	13.2326	13.8408	14.5771	14.2924	13.5077	13.5106	12.6953	12.9	13.0766	11.5593	11.0923	13.1759	12.6857	12.3457	12.2903	0.168321	4.45549e-06	0.000113837	0.169509	0.204619	7.59985e-05	0.000529156	0.209138	0.221186	0.000538246	0.00455946	0.230377
ENSMUSG00000079481	Nhsl2	X	NHS-like 2 [Source:MGI Symbol;Acc:MGI:3645090]	100042480	protein_coding	16952	12971	1.8996	2.04931	1.87586	2.38821	2.13702	1.99665	4.77297	4.82879	4.24741	4.2159	4.49836	3.88833	5.241	5.29147	3.95203	5.23199	4.25937	4.91531	2.37972	2.73198	2.41118	2.61283	2.48505	2.42161	5.08538	4.99089	4.91643	5.10514	4.99678	4.95187	6.93966	6.06741	5.85699	5.72489	5.79946	6.44267	4.55111	3.76053	2.28242	4.70819	5.47685	4.19656	4.11508	0.226887	4.71333e-06	0.00012014	0.231902	0.271082	3.27069e-06	3.32327e-05	0.277884	0.353317	1.22831e-05	0.000203497	0.376527
ENSMUSG00000000628	Hk2	6	hexokinase 2 [Source:MGI Symbol;Acc:MGI:1315197]	15277	protein_coding	5969	5513	0.930611	0.965526	1.13504	1.02027	1.00894	1.12303	2.63813	1.84015	2.15762	2.36481	1.98581	2.07284	0.935388	1.01826	1.06586	1.1504	1.06805	1.33496	0.541028	0.576562	0.521711	0.483872	0.432547	0.434843	1.40089	1.7171	1.44084	1.69041	1.30842	1.11299	0.420999	0.406587	0.459819	0.329708	0.304699	0.342532	0.773642	1.43421	0.764499	1.81083	0.736439	1.12067	1.08717	-0.45969	4.71469e-06	0.00012014	-0.548154	-0.962584	4.25302e-24	3.70406e-22	-1.05539	-1.30321	5.64777e-30	9.30032e-28	-1.5107
ENSMUSG00000070934	Rraga	4	Ras-related GTP binding A [Source:MGI Symbol;Acc:MGI:1915691]	68441	protein_coding	1618	1618	49.2596	54.558	52.9573	54.6384	57.7013	55.969	52.9129	50.0008	54.2714	49.0951	52.0465	50.5372	50.3774	52.9627	55.9626	49.5479	49.1762	51.1176	63.5773	65.7238	65.6279	63.1842	65.8642	64.1473	54.9178	56.3147	56.2438	57.0649	56.7058	55.4502	56.3244	54.5059	58.8092	57.9383	57.2143	54.4534	59.1148	52.394	59.434	53.7968	54.0325	55.8504	55.6584	0.169156	4.73816e-06	0.000120578	0.172627	0.246017	1.84453e-09	3.86197e-08	0.248951	0.15641	0.00307764	0.0180445	0.159958
ENSMUSG00000009585	Apobec3	15	apolipoprotein B mRNA editing enzyme, catalytic polypeptide 3 [Source:MGI Symbol;Acc:MGI:1933111]	80287	protein_coding	9454	3053	1.36353	1.16956	1.34736	1.32112	1.26829	1.40669	1.49353	1.49319	1.25973	1.28199	2.06165	1.24037	1.56195	1.6254	1.64057	1.75187	1.77092	1.80135	0.552858	0.845278	0.721418	0.757258	0.709254	0.704689	1.00827	0.982923	0.753862	0.957048	0.767221	0.95337	0.998367	1.20142	1.07001	1.0244	0.69027	1.06166	0.875532	1.49217	1.01394	1.18776	1.34985	1.17162	1.19608	-0.515282	4.78024e-06	0.000121488	-0.652353	-0.794606	3.11268e-14	1.35831e-12	-0.883262	-0.635699	1.2418e-09	6.4284e-08	-0.7229
ENSMUSG00000028381	Ugcg	4	UDP-glucose ceramide glucosyltransferase [Source:MGI Symbol;Acc:MGI:1332243]	22234	protein_coding	5212	4012	21.2008	22.4065	19.027	19.9287	22.3512	22.0121	21.9565	21.5732	21.288	22.4445	22.2167	21.7594	19.4183	20.2771	15.1554	17.9206	18.632	17.7259	27.7206	26.6548	28.2561	23.6895	27.8741	25.8547	25.9704	25.941	25.8149	22.6687	27.1215	25.3331	22.6245	22.9213	24.0819	21.0607	21.6884	21.9886	24.848	20.4052	23.9147	23.674	20.2912	22.9049	22.3484	0.257912	4.8678e-06	0.000123549	0.269357	0.316566	8.15875e-08	1.19685e-06	0.327698	0.312205	4.65919e-06	9.04469e-05	0.326891
ENSMUSG00000068523	Gng5	3	G protein subunit gamma 5 [Source:MGI Symbol;Acc:MGI:109164]	14707	protein_coding	2765	2419	6.85572	6.79276	8.59519	6.8056	6.08521	6.4346	4.37118	4.84408	4.99112	5.28694	6.14119	4.7518	6.15468	5.76959	8.12025	5.52152	6.2618	5.96227	5.13282	5.217	4.2954	4.91518	4.97428	4.73913	3.88576	3.77801	3.4353	4.42467	3.27903	3.93492	4.42745	4.80764	4.99125	4.59691	4.15391	4.35763	4.40813	6.09697	5.90358	4.427	5.42707	5.35918	5.14592	-0.344304	4.95273e-06	0.000125539	-0.370512	-0.486044	6.14414e-11	1.65828e-09	-0.514771	-0.409822	2.02631e-06	4.44903e-05	-0.442058
ENSMUSG00000041624	Gucy1a2	9	guanylate cyclase 1, soluble, alpha 2 [Source:MGI Symbol;Acc:MGI:2660877]	234889	protein_coding	6650	3233	0.69601	0.736297	0.778827	0.712894	0.836475	0.903563	1.31311	1.4895	1.29155	1.58573	1.95609	1.45118	1.33778	1.25671	0.744322	1.57297	1.48275	1.10068	1.10852	1.09998	0.91368	0.840828	0.881717	0.617922	1.85326	2.16861	1.86477	2.12147	1.94299	1.92224	2.63806	2.05296	1.96428	1.50478	1.48317	1.97023	1.6083	1.18036	0.843893	1.74671	1.59239	1.40601	1.38265	0.395778	4.97005e-06	0.000125812	0.436208	0.183783	0.122075	0.255259	0.220087	0.510354	0.000246908	0.00243492	0.660003
ENSMUSG00000074570	Cass4	2	Cas scaffolding protein family member 4 [Source:MGI Symbol;Acc:MGI:2444482]	320664	protein_coding	5340	3731	0.22315	0.177227	0.193775	0.213267	0.189443	0.181132	0.0632132	0.137673	0.117807	0.229012	0.111934	0.143713	0.118894	0.207818	0.0974959	0.156669	0.234673	0.115608	0.0495773	0.0506103	0.0555597	0.0749026	0.0146929	0.041188	0.0368325	0.00731187	0.0382132	0.0577045	0.0071341	0.0105422	0.0299796	0.089727	0.014009	0.0214934	0.016372	0.0226626	0.0354729	0.161806	0.122044	0.0800909	0.0937835	0.0949375	0.102341	-0.563996	5.00838e-06	0.000126448	-2.32009	-1.08878	3.76369e-11	1.05567e-09	-2.04814	-0.724891	6.93072e-06	0.000125489	-2.25035
ENSMUSG00000052372	Il1rapl1	X	interleukin 1 receptor accessory protein-like 1 [Source:MGI Symbol;Acc:MGI:2687319]	331461	protein_coding	9342	9133	1.05205	1.36113	1.15738	1.22874	1.49062	1.18871	1.09751	1.10375	1.01065	1.32789	1.4502	1.21822	1.53908	1.86435	1.28371	1.79846	1.93654	1.25745	1.56203	1.61267	1.76754	1.76084	1.83371	1.63549	1.43847	1.60105	1.30908	1.67034	1.47469	1.40829	2.18613	2.16265	2.17186	1.9317	1.94963	2.0121	1.74935	1.35369	1.47091	1.34251	1.84114	1.51562	1.58742	0.334668	5.00191e-06	0.000126448	0.352278	0.417509	6.67693e-08	9.99274e-07	0.437683	0.344985	0.00073774	0.00582086	0.38572
ENSMUSG00000037646	Vps13b	15	vacuolar protein sorting 13B [Source:MGI Symbol;Acc:MGI:1916380]	666173	protein_coding	21273	13757	2.87225	2.87431	2.91942	2.90794	3.24354	3.06948	4.72314	4.47823	4.16049	4.64822	4.88319	4.11927	4.54454	4.54276	4.09438	4.72486	4.4122	3.98389	3.5648	3.38114	3.33384	3.19855	3.41698	3.15901	5.2883	5.16184	5.0634	5.06609	5.02666	5.10925	5.38048	5.40229	5.12342	5.00142	4.88867	5.29604	4.5479	3.95567	3.16177	4.81067	4.78291	4.27272	4.23085	0.227379	5.04995e-06	0.00012733	0.233868	0.155183	0.000928434	0.00468466	0.157792	0.261433	2.56091e-07	7.65546e-06	0.26761
ENSMUSG00000020928	Higd1b	11	HIG1 domain family, member 1B [Source:MGI Symbol;Acc:MGI:1922939]	75689	protein_coding	847	735	7.04144	6.52239	7.42817	6.08487	6.64792	7.85992	4.06451	3.49428	4.13	4.27504	4.26149	4.74183	5.16773	4.34628	6.12924	4.77169	5.2117	6.27195	3.99516	5.00969	4.19522	4.97742	5.25816	4.43246	2.61756	2.59815	2.38315	3.13842	3.00577	2.9968	2.96755	3.64377	2.63116	3.67318	2.45167	3.22112	3.51091	5.46947	5.78774	3.47558	4.20725	4.35364	4.62674	-0.455374	5.07843e-06	0.00012788	-0.530409	-0.537494	2.85592e-08	4.65755e-07	-0.585381	-0.636573	9.14974e-08	3.19522e-06	-0.755933
ENSMUSG00000102331	Gm19938	1	predicted gene, 19938 [Source:MGI Symbol;Acc:MGI:5012123]		lncRNA	3259	3259	1.76067	1.542	1.65997	1.65015	1.10326	1.40473	0.566886	0.837316	0.585835	0.879572	0.576654	0.802066	0.629527	0.742298	0.841414	0.860925	0.926881	0.984365	1.3409	1.07189	1.0177	0.740574	1.09335	1.10339	0.312035	0.351576	0.212488	0.462433	0.498207	0.422416	0.283152	0.308167	0.320759	0.565944	0.590409	0.345931	0.613407	1.0197	1.29072	0.54229	0.616648	0.799144	0.833959	-0.593151	5.13168e-06	0.000128759	-0.868369	-0.461172	3.07407e-05	0.000240088	-0.526949	-0.840799	2.32915e-10	1.3281e-08	-1.01868
ENSMUSG00000056537	Rlim	X	ring finger protein, LIM domain interacting [Source:MGI Symbol;Acc:MGI:1342291]	19820	protein_coding	8917	7439	5.29655	5.88436	5.75415	6.46943	6.10571	5.90793	8.5179	8.44993	8.27565	8.50706	9.1027	8.32056	8.74713	8.50518	7.24828	8.38413	8.20365	7.65735	6.72295	7.19196	6.538	7.07969	7.14807	6.68069	9.46196	9.33312	8.80799	10.2081	8.87006	8.88811	9.10814	9.65396	9.62233	9.40727	9.23772	8.987	8.49706	7.51876	6.39829	8.89526	8.73018	7.95108	8.06473	0.164332	5.13345e-06	0.000128759	0.165997	0.214329	1.41468e-06	1.57315e-05	0.216667	0.221697	2.59698e-05	0.000378972	0.22729
ENSMUSG00000039838	Slc45a1	4	solute carrier family 45, member 1 [Source:MGI Symbol;Acc:MGI:2653235]	242773	protein_coding	4395	3387	16.6423	16.9457	16.8483	18.0489	17.6655	16.3742	13.4857	14.3504	15.2847	15.0387	13.8803	14.3665	16.052	14.697	14.8044	14.1603	14.7931	16.6987	20.0155	18.9273	20.457	18.1747	17.9008	18.9833	17.0083	15.6177	16.0379	16.5724	17.0769	16.6297	16.2233	17.701	17.3377	16.1236	18.7292	16.9175	17.5796	15.5632	18.082	15.4458	16.1865	16.5798	16.563	0.23243	5.12142e-06	0.000128759	0.242961	0.149067	0.00115642	0.00564802	0.152178	0.195494	0.00148237	0.0101057	0.202741
ENSMUSG00000051022	Hs3st1	5	heparan sulfate (glucosamine) 3-O-sulfotransferase 1 [Source:MGI Symbol;Acc:MGI:1201606]	15476	protein_coding	2230	1686	9.83629	11.4128	11.9032	11.7173	11.1003	9.89153	7.85695	8.96846	7.09587	8.79523	11.3943	9.58053	8.83046	12.4353	7.03682	10.6089	14.3591	10.5211	14.4681	12.133	12.9251	15.0083	14.3876	15.1667	9.12886	9.38478	9.22945	13.5905	11.6194	12.6911	10.6978	11.9136	10.3233	7.65769	11.2494	11.7353	11.8506	10.1858	12.4958	9.94462	10.6141	10.31	11.7264	0.3137	5.18173e-06	0.0001298	0.339123	0.330827	1.14669e-06	1.2953e-05	0.34491	0.0213132	0.868199	0.934431	0.0219859
ENSMUSG00000004364	Cul3	1	cullin 3 [Source:MGI Symbol;Acc:MGI:1347360]	26554	protein_coding	4873	4709	22.7553	24.5453	22.3943	23.5981	24.3224	25.1935	28.2728	27.795	27.4506	27.1413	27.2965	27.5127	25.2519	27.2672	22.8533	26.0799	25.7659	23.0254	28.5178	29.1187	29.4828	28.6696	30.8845	28.8417	29.4221	30.0845	30.8044	30.2667	28.5222	30.9635	30.5466	30.0935	31.0842	29.1544	28.2395	30.0043	29.7056	25.4734	26.527	28.7944	27.4472	27.6522	27.5268	0.167064	5.30798e-06	0.00013279	0.169757	0.286374	3.81356e-12	1.26882e-10	0.290601	0.272134	6.74203e-07	1.7642e-05	0.280023
ENSMUSG00000040785	Ttc3	16	tetratricopeptide repeat domain 3 [Source:MGI Symbol;Acc:MGI:1276539]	22129	protein_coding	16220	8298	72.9051	75.2037	75.4725	74.2226	79.4383	77.664	98.2323	98.76	97.8982	101.897	105.147	99.9019	106.756	103.625	81.6004	100.634	92.3497	94.1723	86.2504	84.4427	85.0169	84.0699	84.6631	81.992	113.319	118.127	111.094	104.786	110.11	107.95	113.872	124.053	117.353	109.712	112.771	110.572	103.342	90.8822	80.1118	105.602	105.623	97.999	96.2252	0.188744	5.3256e-06	0.000133057	0.193749	0.146415	1.73294e-06	1.88262e-05	0.147621	0.265418	2.22311e-05	0.000332804	0.275679
ENSMUSG00000074909	Ranbp6	19	RAN binding protein 6 [Source:MGI Symbol;Acc:MGI:2683212]	240614	protein_coding	4575	4575	5.51852	6.30161	6.09222	6.22526	5.78347	5.67042	9.51986	8.58905	8.67364	8.19351	9.16755	7.95497	10.1809	8.54854	7.45557	8.56036	7.00453	7.08283	6.74191	7.44301	7.25526	7.66888	7.49494	6.69777	9.79225	9.5169	10.0614	9.88242	9.48333	9.95575	10.1463	10.4003	10.3336	9.85672	9.30612	9.98018	9.00094	7.5846	6.57444	9.23255	9.07132	8.47615	8.10939	0.215464	5.37894e-06	0.000134215	0.220514	0.269321	1.04402e-06	1.19034e-05	0.275843	0.310705	3.51505e-05	0.00048375	0.324396
ENSMUSG00000054626	Xlr	X	X-linked lymphocyte-regulated [Source:MGI Symbol;Acc:MGI:98976]	22441	protein_coding	2333	1860	0.447621	0.497704	0.442309	0.457299	0.528705	0.492261	0.443801	0.396981	0.384004	0.385286	0.384908	0.270258	0.417361	0.600285	0.556617	0.455683	0.470735	0.405825	0	0.03384	0.083586	0.0273178	0.0442089	0.0660957	0.118212	0.0733349	0.0547516	0.264572	0.100173	0.169174	0.0451023	0.0704288	0.154555	0.0574851	0.0492612	0.121225	0.0851846	0.446536	0.260079	0.253788	0.283714	0.267805	0.263915	-0.62059	5.39235e-06	0.000134375	-1.50395	-1.62186	1.04605e-22	8.53639e-21	-3.48558	-1.34147	8.41804e-16	7.80589e-14	-2.51416
ENSMUSG00000027010	Slc25a12	2	solute carrier family 25 (mitochondrial carrier, Aralar), member 12 [Source:MGI Symbol;Acc:MGI:1926080]	78830	protein_coding	7342	6351	21.4001	21.125	20.3296	22.1672	22.3938	22.0198	23.2469	21.1901	23.6387	21.9556	22.893	21.4285	21.4429	20.5837	21.3814	21.1503	22.0787	21.6227	24.4577	23.949	24.4878	24.8536	24.0778	25.0967	24.8359	23.5478	23.9594	26.3641	25.163	25.2744	22.6931	23.7294	23.9323	23.8054	24.1412	24.0931	24.359	21.7804	23.0298	23.6248	22.5545	22.7739	23.3655	0.192594	5.40734e-06	0.000134573	0.198137	0.174559	1.73391e-08	2.97274e-07	0.175708	0.175039	1.01114e-06	2.47943e-05	0.177561
ENSMUSG00000034911	Ushbp1	8	USH1 protein network component harmonin binding protein 1 [Source:MGI Symbol;Acc:MGI:1922920]	234395	protein_coding	6461	4202	3.21304	2.75384	3.35804	2.58577	2.96925	2.83786	1.44061	2.05519	1.90898	1.95471	1.88126	1.74658	1.86063	2.00762	2.92998	2.30224	2.29727	2.22621	1.79933	1.85741	1.57863	1.89242	1.52638	1.60914	1.29508	1.36987	1.26025	1.51514	1.14653	1.31047	1.43744	1.77005	1.74142	1.32317	1.47549	1.56284	1.52617	2.35161	2.33176	1.57372	1.9112	1.97986	1.89793	-0.390348	5.49994e-06	0.000136701	-0.429812	-0.752431	4.0869e-23	3.38853e-21	-0.796902	-0.464105	1.32157e-05	0.000216878	-0.523474
ENSMUSG00000031015	Swap70	7	SWA-70 protein [Source:MGI Symbol;Acc:MGI:1298390]	20947	protein_coding	8090	4027	4.9396	4.76181	5.34881	4.63317	4.8382	4.95335	4.26562	4.56005	4.17489	5.23603	5.33347	4.97645	4.83995	5.47591	5.55179	5.5884	5.45191	5.15469	3.17513	3.50895	3.28802	3.50139	3.00845	2.93836	3.54901	3.85465	3.65171	3.9639	3.31808	3.75065	3.77753	4.31201	3.81591	3.90305	3.79973	4.37434	3.63838	5.00467	4.0746	4.21954	4.67043	4.26952	4.37353	-0.296886	5.54844e-06	0.000137728	-0.322239	-0.590867	1.22697e-23	1.04661e-21	-0.609674	-0.376254	5.73487e-09	2.67189e-07	-0.393685
ENSMUSG00000025949	Pikfyve	1	phosphoinositide kinase, FYVE type zinc finger containing [Source:MGI Symbol;Acc:MGI:1335106]	18711	protein_coding	19211	11237	2.63528	2.85396	2.51587	2.74208	2.62814	2.6656	4.08577	4.13117	3.78683	4.14042	4.35629	3.95153	3.98957	4.13456	3.34919	4.32274	4.01473	3.23635	3.22637	3.37481	3.3482	3.17429	3.26368	3.1782	4.67164	4.57873	4.55494	4.45869	4.3466	4.63791	4.77048	4.69417	4.56999	4.41743	4.01446	4.40442	4.09361	3.53001	2.96721	4.30838	4.15984	3.84842	3.7752	0.201456	5.60542e-06	0.000138962	0.204931	0.274939	9.74952e-10	2.166e-08	0.279428	0.23442	0.00155037	0.0104573	0.247854
ENSMUSG00000026667	Uhmk1	1	U2AF homology motif (UHM) kinase 1 [Source:MGI Symbol;Acc:MGI:1341908]	16589	protein_coding	8101	7864	28.923	30.4972	28.9785	29.9256	32.4817	31.6745	46.7508	43.8119	41.1629	45.1995	43.1524	45.7338	39.2743	39.9516	32.1942	38.1276	33.872	35.8199	33.3417	35.1929	33.0222	31.421	32.1323	31.438	50.7993	51.5605	48.386	49.8033	50.7029	48.651	42.8413	42.8478	44.3717	42.6112	43.0865	42.976	41.9548	37.0851	31.5857	47.1429	39.8312	39.6615	39.3783	0.214934	5.61968e-06	0.000139136	0.221225	0.0979096	0.0212349	0.0647577	0.0999153	0.257439	1.45377e-05	0.000233361	0.265592
ENSMUSG00000035798	Zdhhc17	10	zinc finger, DHHC domain containing 17 [Source:MGI Symbol;Acc:MGI:2445110]	320150	protein_coding	7048	5497	12.1495	11.7644	11.9277	12.1042	11.7959	12.2861	16.5327	15.021	15.2198	14.4056	17.7398	15.0338	18.4344	18.1733	15.9988	17.7848	17.5647	15.5708	14.8774	14.3701	14.6646	15.1639	16.5345	15.3309	17.0846	17.2805	17.937	19.0291	17.18	17.4447	20.2413	20.2667	19.8583	19.2128	18.9519	21.3552	17.5991	14.9726	13.5808	16.659	18.6177	16.2112	16.3605	0.216416	5.6302e-06	0.000139217	0.22235	0.323251	7.49694e-16	3.87523e-14	0.329163	0.231938	2.1588e-05	0.000325574	0.238122
ENSMUSG00000061080	Lsamp	16	limbic system-associated membrane protein [Source:MGI Symbol;Acc:MGI:1261760]	268890	protein_coding	17213	8794	24.0629	26.4411	24.1109	26.4177	27.7641	28.3223	57.277	56.3877	52.1946	51.6496	53.728	52.6992	42.6716	36.7035	31.6977	40.0744	30.9868	35.9435	29.345	32.2799	27.4674	27.2979	27.4345	27.6729	60.5506	69.9511	60.4404	62.181	56.6186	55.3989	47.5194	47.4065	43.5603	42.7282	41.8814	44.1008	44.6575	38.8407	27.3847	57.4231	40.4395	42.7815	40.7167	0.212581	5.64475e-06	0.000139397	0.219982	0.115681	0.0312281	0.0887627	0.118724	0.303857	2.62481e-05	0.000381592	0.319574
ENSMUSG00000044365	Cxxc4	3	CXXC finger 4 [Source:MGI Symbol;Acc:MGI:2442112]	319478	protein_coding	13401	6328	5.88509	6.55175	4.73547	5.90991	7.40107	7.95802	3.62146	4.44419	3.85063	5.18761	5.242	5.05222	9.0298	6.9842	6.21266	7.04339	7.41284	6.43286	7.51598	8.77791	7.37467	7.43941	6.66613	6.77538	5.56811	4.51802	5.21421	6.0852	5.65324	5.78682	9.03244	9.74569	9.04028	9.67759	7.69341	9.48252	7.33594	6.05307	6.9159	5.01864	8.14897	6.56125	6.82776	0.298008	5.74191e-06	0.000141614	0.309063	0.188442	0.0507727	0.130056	0.205207	0.346435	2.44155e-05	0.000359865	0.369256
ENSMUSG00000036707	Cab39	1	calcium binding protein 39 [Source:MGI Symbol;Acc:MGI:107438]	12283	protein_coding	7077	3805	36.1747	37.6843	37.1627	37.4108	40.4954	37.5215	42.4693	41.6715	41.6722	41.9852	44.0047	44.5124	43.5216	46.6403	40.777	44.8807	43.646	40.9229	43.0104	43.1415	43.4608	43.2329	44.6477	42.9475	45.1813	43.9429	45.4083	46.7531	45.3649	46.5586	46.4392	48.1568	48.2909	47.2018	46.146	46.1993	45.338	41.2863	40.5742	44.127	45.2352	43.0448	43.5795	0.139138	5.82885e-06	0.000143574	0.140204	0.193202	1.62104e-08	2.79542e-07	0.194733	0.140877	0.00200355	0.0128818	0.143409
ENSMUSG00000067274	Rplp0	5	ribosomal protein, large, P0 [Source:MGI Symbol;Acc:MGI:1927636]	11837	protein_coding	1659	1358	175.128	179.332	205.261	194.147	271.487	206.363	134.481	131.393	151.586	149.017	205.452	166.252	134.152	146.783	202.566	157.905	228.402	184.818	143.105	143.961	121.22	149.104	129.761	134.005	119.005	119.649	102.993	130.84	103.862	103.662	109.362	110.354	101.86	116.843	106.267	102.279	119.341	179.14	171.073	134.849	141.799	140.677	157.804	-0.369191	5.89632e-06	0.000145049	-0.415078	-0.55325	2.39402e-12	8.21912e-11	-0.592792	-0.608145	2.02007e-09	1.01279e-07	-0.679527
ENSMUSG00000019437	Tlcd1	11	TLC domain containing 1 [Source:MGI Symbol;Acc:MGI:1915572]	68385	protein_coding	5009	2897	12.1559	11.3782	12.1338	10.7024	12.146	12.0251	9.30802	10.7271	9.6343	11.5027	11.2134	10.5151	10.7377	9.97782	11.7547	11.4606	9.33142	11.3063	8.41221	9.29904	9.17686	8.33114	8.06107	7.62792	8.59539	7.69356	7.95863	9.74611	8.75606	8.34993	8.82243	9.15923	8.53386	9.28235	8.98231	9.37871	8.67593	11.0006	10.1208	9.50003	9.89395	9.7477	9.92882	-0.241557	5.9379e-06	0.000145885	-0.252891	-0.466769	1.37506e-17	8.26152e-16	-0.477707	-0.218202	0.000893648	0.00679016	-0.227801
ENSMUSG00000001289	Pfdn5	15	prefoldin 5 [Source:MGI Symbol;Acc:MGI:1928753]	56612	protein_coding	1394	1062	117.934	113.63	120.073	112.775	106.43	115.59	70.1031	78.8989	84.0815	76.8746	76.2894	83.8431	83.5135	75.6386	103.099	83.6618	81.1053	95.4712	90.8971	87.9533	83.8347	97.5077	96.4754	98.223	60.6106	65.4272	62.5221	65.3938	62.2575	66.5549	64.2475	67.6368	64.8916	68.7142	69.5103	67.7549	74.4674	93.2784	103.444	71.0714	77.1037	83.0552	84.6906	-0.24063	6.00587e-06	0.000147366	-0.248617	-0.309645	1.02085e-10	2.64727e-09	-0.315063	-0.331864	8.58566e-06	0.000150738	-0.349663
ENSMUSG00000042202	Slc35e2	4	solute carrier family 35, member E2 [Source:MGI Symbol;Acc:MGI:2444240]	320541	protein_coding	6574	6291	7.42913	7.63085	7.21235	7.07428	7.00984	6.98949	8.44146	7.75673	7.82079	7.37372	7.84287	7.61757	9.32971	8.45005	7.88156	8.69225	8.76471	8.28763	8.19235	7.71396	8.73195	7.98392	8.19541	8.18316	8.50613	8.7206	8.16518	9.36238	8.75821	9.22833	9.21891	8.88911	8.96052	9.31385	9.32134	9.72645	8.73176	7.86694	7.69556	8.2995	8.90301	8.28063	8.31808	0.211331	6.10534e-06	0.000149567	0.217944	0.167856	0.000244856	0.00147884	0.169975	0.131667	0.00663939	0.0324777	0.135875
ENSMUSG00000020664	Dld	12	dihydrolipoamide dehydrogenase [Source:MGI Symbol;Acc:MGI:107450]	13382	protein_coding	3683	2544	41.2802	42.6008	40.9721	42.9904	43.2335	43.4032	43.2173	41.9846	45.0562	44.0419	43.1157	44.1689	40.9332	43.4499	42.3789	43.0817	39.2525	38.3076	46.3795	47.6521	49.3279	49.0536	51.0804	47.7448	47.309	46.4757	49.4299	48.3835	48.5055	49.5527	45.8473	48.5005	48.0353	44.5825	43.1117	45.49	47.5812	42.4149	45.4765	45.9367	43.5809	45.0461	44.95	0.190037	6.11115e-06	0.000149567	0.195051	0.185656	4.20059e-07	5.27695e-06	0.187865	0.178503	6.12098e-05	0.000774345	0.181262
ENSMUSG00000040536	Necab1	4	N-terminal EF-hand calcium binding protein 1 [Source:MGI Symbol;Acc:MGI:1916602]	69352	protein_coding	5237	4922	20.8653	25.2296	21.2428	22.6828	32.6727	28.6343	14.2234	17.7477	13.4034	20.1261	14.491	18.5058	15.7268	24.3291	15.8269	17.7663	23.9616	18.3319	31.5209	35.9789	34.8454	28.3013	31.9592	29.8665	25.1	23.6059	19.2545	19.3025	27.1473	28.0733	30.3382	24.592	29.0435	22.8638	25.7329	27.5892	27.5064	20.3204	28.65	20.0817	23.0085	23.493	24.3338	0.478827	6.13929e-06	0.000150065	0.58038	0.31358	0.000879865	0.00446678	0.341047	0.428774	0.000130115	0.00145263	0.492253
ENSMUSG00000028528	Dnajc6	4	DnaJ heat shock protein family (Hsp40) member C6 [Source:MGI Symbol;Acc:MGI:1919935]	72685	protein_coding	5926	5322	37.719	39.9263	35.751	38.0326	43.4287	42.0151	63.9698	59.5082	60.3542	63.8366	59.431	59.2977	42.5247	42.6933	28.8436	45.7894	38.9949	35.4025	47.5422	48.1765	53.6248	44.066	47.1349	47.4358	72.5377	71.8358	71.1259	64.2986	72.72	70.7579	49.049	48.6024	53.4854	45.1085	47.592	46.874	55.6649	46.5288	43.7377	65.8061	43.7466	51.515	50.6787	0.24597	6.18221e-06	0.00015073	0.256465	0.266093	1.18234e-05	0.000103451	0.275796	0.311214	0.000769027	0.00602294	0.339837
ENSMUSG00000106847	Peg13	15	paternally expressed 13 [Source:MGI Symbol;Acc:MGI:2663476]	353342	lncRNA	4725	4725	29.1597	29.1083	28.1012	30.3879	29.105	27.2536	26.846	27.2185	26.2908	26.5011	28.5488	23.5825	37.0425	33.1743	27.4246	33.1049	31.0618	30.2447	35.2965	34.6616	35.5415	35.4657	36.9811	37.1351	32.1436	27.0727	31.8468	40.195	32.0366	31.6412	35.9471	40.0494	38.7942	34.1303	38.3956	41.0096	35.4635	29.1198	32.3498	29.4936	35.0316	31.9844	32.5989	0.315241	6.17509e-06	0.00015073	0.340386	0.302111	1.07217e-15	5.4739e-14	0.306022	0.263778	0.000285484	0.00274311	0.277015
ENSMUSG00000008496	Pou2f2	7	POU domain, class 2, transcription factor 2 [Source:MGI Symbol;Acc:MGI:101897]	18987	protein_coding	8243	7095	3.36182	2.74466	2.74425	3.10538	2.71576	3.00808	2.03327	2.56558	2.25344	2.22988	2.1863	2.07826	3.21989	2.90258	2.59502	3.13892	3.31962	3.18409	2.89061	2.26663	2.34465	2.18427	2.32566	2.28289	1.91364	1.4765	1.38655	1.70364	1.69571	1.23626	2.081	2.9726	2.23583	2.38484	2.2815	2.08953	2.09735	2.74371	2.66455	1.89659	2.70045	2.44381	2.39725	-0.402488	6.2243e-06	0.000151371	-0.457446	-0.299612	4.71504e-05	0.000349172	-0.314676	-0.33131	0.000146212	0.00159667	-0.360882
ENSMUSG00000022906	Parp9	16	poly (ADP-ribose) polymerase family, member 9 [Source:MGI Symbol;Acc:MGI:1933117]	80285	protein_coding	4872	3548	0.951325	0.969116	0.829132	0.943469	1.02206	0.792621	1.09682	1.15819	0.975578	0.908918	1.27797	0.963422	1.02366	1.11891	1.20663	1.15325	0.943924	1.08654	0.48876	0.558817	0.445493	0.515559	0.494422	0.684336	0.766898	0.492096	0.694611	0.754176	0.465128	0.709501	0.654162	0.709714	0.648189	0.617787	0.525101	0.675227	0.605554	1.02342	0.724592	0.855275	0.863591	0.821561	0.807411	-0.519165	6.21729e-06	0.000151371	-0.668247	-0.691874	1.01407e-09	2.23852e-08	-0.797748	-0.659004	1.65173e-10	9.53211e-09	-0.745946
ENSMUSG00000055407	Map6	7	microtubule-associated protein 6 [Source:MGI Symbol;Acc:MGI:1201690]	17760	protein_coding	9152	4920	34.6677	35.1382	32.1812	35.0391	40.4749	38.2477	26.9564	30.5442	29.939	31.0081	31.7767	31.632	35.8505	33.3534	25.6097	29.3692	35.9792	34.7116	44.0626	42.4477	40.3527	36.8639	38.2954	37.125	39.2714	36.3076	33.0643	34.8574	36.0524	32.0659	39.2227	41.9027	38.7492	36.4829	37.3704	35.3513	37.7692	32.9155	37.908	32.7896	35.3294	35.5345	35.1502	0.255401	6.37795e-06	0.000154911	0.266931	0.135481	0.0260717	0.0765431	0.141236	0.24321	0.00241105	0.0148471	0.259834
ENSMUSG00000028431	Elp1	4	elongator complex protein 1 [Source:MGI Symbol;Acc:MGI:1914544]	230233	protein_coding	7399	6160	13.9359	14.019	12.9143	13.3448	14.3827	14.524	14.2364	14.3059	14.5405	14.3541	15.6028	14.6452	14.0199	13.4431	13.2003	13.7071	14.9742	14.2844	16.6318	15.8684	15.2357	14.9753	14.2031	15.1527	17.6685	17.7014	15.8609	15.2834	16.5537	15.9375	16.2424	16.2613	15.1118	15.535	16.0494	15.8402	15.8951	14.1353	14.599	15.5575	14.8891	15.0665	14.9639	0.216746	6.44279e-06	0.000156101	0.224458	0.136456	0.00210345	0.00941894	0.139628	0.207811	1.01941e-07	3.51181e-06	0.210935
ENSMUSG00000075703	Selenoi	5	selenoprotein I [Source:MGI Symbol;Acc:MGI:107898]	28042	protein_coding	13135	6803	7.98469	9.11713	8.34792	8.7198	9.27395	8.89887	10.7472	10.5848	9.92761	11.2269	11.8085	11.2314	14.549	13.7681	11.9238	12.9485	13.6843	13.2672	10.757	10.7464	10.223	10.1279	10.5198	9.38796	12.5443	12.2107	11.5176	12.9166	11.8434	11.4825	16.6844	15.7556	15.8616	15.1001	14.9365	15.4948	12.6728	11.0005	9.5087	11.5035	14.4978	11.8473	11.826	0.192221	6.44317e-06	0.000156101	0.193659	0.227262	3.18785e-06	3.25345e-05	0.231453	0.247361	1.28852e-06	3.0312e-05	0.254125
ENSMUSG00000029998	Pcyox1	6	prenylcysteine oxidase 1 [Source:MGI Symbol;Acc:MGI:1914131]	66881	protein_coding	4932	4295	20.2387	21.6075	20.4375	21.8865	22.7316	21.6834	26.3213	26.3183	27.2344	25.9456	28.3371	26.201	25.304	24.6168	23.662	24.4088	25.5382	23.5438	24.1175	23.9313	23.04	22.8976	24.9207	22.8559	29.001	29.4973	29.9326	27.9637	28.1295	29.1677	27.5468	26.901	27.1195	25.8717	26.3251	27.1282	26.4637	24.2231	22.529	27.8375	25.6638	25.3793	25.3076	0.161124	6.56169e-06	0.000158771	0.164545	0.132749	0.000665492	0.0035221	0.133594	0.153442	5.12534e-05	0.000666886	0.156179
ENSMUSG00000022052	Ppp2r2a	14	protein phosphatase 2, regulatory subunit B, alpha [Source:MGI Symbol;Acc:MGI:1919228]	71978	protein_coding	5381	4010	21.5032	24.1738	22.8102	27.1437	25.4967	23.1103	22.4183	21.1356	23.0352	21.4934	21.5062	21.7786	28.8309	31.3783	32.7751	25.2398	27.7463	31.1265	25.7048	30.4509	25.3818	27.6864	28.0247	26.4424	24.0711	24.3348	25.2792	23.9303	23.4511	23.2074	33.7584	30.1995	36.0464	34.7564	33.2077	32.6479	28.2545	25.1501	25.6607	22.9701	31.4761	26.8493	26.5553	0.17906	6.58075e-06	0.000159032	0.18308	0.171456	0.00227487	0.0100365	0.175298	0.196414	0.00886815	0.0405942	0.205575
ENSMUSG00000078429	Ctdsp2	10	CTD (carboxy-terminal domain, RNA polymerase II, polypeptide A) small phosphatase 2 [Source:MGI Symbol;Acc:MGI:1098748]	52468	protein_coding	5524	4817	16.0041	14.6331	16.2458	15.3281	15.1964	14.2151	20.719	18.821	19.5639	18.6479	19.8973	19.1457	18.9301	17.6418	19.2971	19.3064	19.7989	17.6458	12.6576	13.9422	12.9047	13.1854	13.0476	13.5137	16.518	16.3559	16.9681	16.5116	16.5771	16.6167	15.8423	15.1264	15.039	17.136	15.0459	17.2549	15.2357	17.8354	14.2395	18.0285	17.3387	16.5117	16.5595	-0.177425	6.59407e-06	0.000159153	-0.182144	-0.213538	1.01666e-06	1.16299e-05	-0.216922	-0.208495	5.97207e-05	0.000759005	-0.212279
ENSMUSG00000025190	Got1	19	glutamic-oxaloacetic transaminase 1, soluble [Source:MGI Symbol;Acc:MGI:95791]	14718	protein_coding	2539	2058	111.34	111.25	109.848	109.872	103.586	105.156	91.2414	82.6459	96.1219	84.3356	78.8085	85.5223	99.2054	94.2649	94.4403	84.0584	86.7908	92.1536	121.473	117.887	137.239	128.657	143.64	131.376	99.4539	94.753	104.817	108.978	116.764	108.71	100.467	101.024	114.897	105.156	122.138	117.026	115.248	95.5911	119.277	96.0127	100.968	104.576	106.263	0.312409	6.74356e-06	0.000162557	0.335627	0.247125	1.01778e-05	9.0578e-05	0.254768	0.27567	0.000142886	0.00156782	0.289502
ENSMUSG00000040272	Accs	2	1-aminocyclopropane-1-carboxylate synthase (non-functional) [Source:MGI Symbol;Acc:MGI:1919717]	329470	protein_coding	8364	4170	0.955121	1.02277	1.07014	1.12515	1.04647	1.35401	1.14059	1.32418	1.1331	1.27569	1.48079	1.28583	1.6688	1.13051	1.73793	1.598	1.664	1.40933	0.809533	0.679234	0.596527	0.950425	0.631011	0.862335	0.94251	0.863558	0.888946	1.07685	0.740434	0.792318	1.14	1.20421	1.10928	1.21153	1.06933	1.08819	0.925346	1.30125	0.925229	1.07873	1.33593	1.07872	1.14787	-0.411557	6.80578e-06	0.000163851	-0.479456	-0.483942	4.79398e-06	4.624e-05	-0.546618	-0.369115	0.000146276	0.00159667	-0.405565
ENSMUSG00000051098	Mblac2	13	metallo-beta-lactamase domain containing 2 [Source:MGI Symbol;Acc:MGI:1920102]	72852	protein_coding	3957	3957	8.10345	8.99026	7.30831	7.10044	9.52139	9.51449	13.063	12.5672	13.4266	11.5977	12.3634	12.856	13.0321	9.8131	9.28468	10.7836	9.04995	9.45621	11.1138	10.8165	11.8197	9.64347	11.0553	10.7109	14.2944	15.1605	14.9064	14.1618	13.2246	12.5543	12.3952	15.1475	13.6052	12.8755	11.9482	12.9349	12.6871	10.4351	9.64149	13.348	11.6938	11.936	11.1862	0.194791	6.92766e-06	0.000166576	0.199721	0.337703	2.36698e-05	0.00019098	0.359984	0.366419	4.21954e-06	8.34385e-05	0.388257
ENSMUSG00000025794	Rpl14	9	ribosomal protein L14 [Source:MGI Symbol;Acc:MGI:1914365]	67115	protein_coding	1651	1271	95.0714	93.6706	104.291	97.641	97.5122	101.54	65.565	68.1224	74.1891	69.6767	74.8928	79.5217	88.0821	83.3811	103.824	79.4016	85.4383	97.7161	79.3338	76.3875	72.047	85.9712	75.0689	81.4669	60.0505	59.1115	57.0485	66.9577	56.6901	59.0149	64.1333	69.2722	66.4757	77.1002	64.0396	61.0707	68.4022	86.6409	88.3334	65.9034	78.3279	76.6698	78.3734	-0.213877	6.95971e-06	0.000167137	-0.220439	-0.32951	2.12519e-14	9.49372e-13	-0.334606	-0.371891	1.78098e-06	3.99299e-05	-0.394944
ENSMUSG00000075318	Scn2a	2	sodium channel, voltage-gated, type II, alpha [Source:MGI Symbol;Acc:MGI:98248]	110876	protein_coding	12867	8935	18.7823	19.9925	19.1573	19.6288	23.8143	21.4805	32.7707	32.5959	31.1682	35.3334	30.8787	32.4468	24.8917	31.046	18.8713	26.8289	27.9353	25.6519	28.4265	27.4206	28.0606	24.0578	25.7193	24.3984	44.2549	45.1084	41.8499	32.4742	43.2103	41.4592	37.6341	36.7181	37.1577	32.2203	35.8368	32.8849	34.3829	26.293	23.4116	36.9625	30.6398	30.8837	29.7922	0.358532	6.97004e-06	0.000167176	0.396753	0.342274	1.15205e-07	1.64008e-06	0.357108	0.436844	3.92106e-06	7.84294e-05	0.479208
ENSMUSG00000078578	Ube2d3	3	ubiquitin-conjugating enzyme E2D 3 [Source:MGI Symbol;Acc:MGI:1913355]	66105	protein_coding	24499	19300	10.2215	11.0046	10.0276	10.6411	10.8052	10.7962	10.8515	10.6874	11.2553	10.8566	11.4407	11.0242	10.9146	10.8182	10.6242	10.8517	11.0829	10.6283	11.9657	11.6362	11.3515	12.4685	12.1369	11.7269	11.8382	11.978	11.5304	12.5098	11.0524	11.2272	11.7026	11.786	11.9349	11.9304	11.3163	11.6945	11.7659	10.8073	11.2318	11.3543	11.2737	11.2294	11.3439	0.130784	7.08789e-06	0.000169791	0.132505	0.158169	1.14183e-06	1.2905e-05	0.15933	0.141124	4.65722e-06	9.04469e-05	0.142552
ENSMUSG00000052852	Reep1	6	receptor accessory protein 1 [Source:MGI Symbol;Acc:MGI:1098827]	52250	protein_coding	4112	3924	35.6396	39.2714	36.3152	40.2619	45.2585	43.6114	40.8608	41.8559	42.8552	43.3319	46.1216	47.0483	47.2606	47.0359	39.3763	42.1492	47.5269	46.4283	52.2475	53.294	47.3066	45.1461	45.4451	45.9686	54.3384	51.6551	47.1455	48.3216	50.8741	46.8507	51.0739	54.638	53.6795	51.3631	52.7012	49.5819	50.0906	42.9005	44.1472	46.7716	48.5679	46.4361	46.555	0.231542	7.28053e-06	0.000174188	0.239647	0.251287	8.50681e-05	0.000585422	0.260572	0.233528	5.09337e-05	0.000664574	0.241036
ENSMUSG00000062353	Gm15772	5	predicted gene 15772 [Source:MGI Symbol;Acc:MGI:3805541]		processed_pseudogene	438	438	200.052	208.108	218.964	203.529	188.525	200.83	108.591	115.734	129.515	129.192	121.705	134.583	149.448	141.337	205.132	138.259	144.828	160.458	149.974	146.865	141.627	85.8454	81.1648	72.205	93.6226	105.136	93.4213	54.4208	45.4561	47.2354	109.236	108.899	109.368	59.6251	52.3676	50.3207	89.2661	161.044	158.141	98.2178	119.107	140.835	109.475	-0.549493	7.30283e-06	0.000174287	-0.70218	-0.802746	1.17278e-15	5.92911e-14	-0.85539	-0.812944	2.67437e-11	1.69593e-09	-0.915807
ENSMUSG00000024679	Ms4a6d	19	membrane-spanning 4-domains, subfamily A, member 6D [Source:MGI Symbol;Acc:MGI:1916024]	68774	protein_coding	1735	1418	0.555409	0.60621	0.879061	0.522443	0.758522	0.860937	0.554416	0.656563	0.581192	0.719197	0.925626	0.732631	0.410591	0.546804	1.00638	0.948112	0.694649	0.684415	0.130446	0.0887762	0.127914	0.107499	0.115978	0.325118	0.15506	0.15391	0.0861817	0.563942	0.0375421	0.221907	0.138042	0.318204	0.0552902	0.0754036	0.323081	0.337899	0.186789	0.702398	0.423193	0.449014	0.461573	0.391692	0.497495	-0.591994	7.29877e-06	0.000174287	-1.74748	-1.18678	6.0353e-13	2.27041e-11	-2.23044	-0.747417	7.57094e-06	0.000135921	-1.75894
ENSMUSG00000044080	S100a1	3	S100 calcium binding protein A1 [Source:MGI Symbol;Acc:MGI:1338917]	20193	protein_coding	694	677	87.4487	87.1229	99.2788	80.0847	72.4924	72.4847	45.8691	48.2266	50.0119	49.9549	52.6989	52.5697	60.5275	63.9078	87.7464	57.4603	54.3511	68.0928	52.8006	55.5975	55.0766	60.7558	63.4023	60.2886	37.5931	33.2444	36.0119	49.2013	34.8738	42.2379	47.4181	47.9658	50.5305	58.0018	47.3694	46.8775	48.847	66.1294	70.5695	44.3745	57.5207	58.1321	56.8443	-0.299894	7.35028e-06	0.000174995	-0.314952	-0.494451	1.04245e-10	2.69426e-09	-0.527981	-0.329734	0.00119626	0.00853921	-0.37121
ENSMUSG00000056258	Kcnq3	15	potassium voltage-gated channel, subfamily Q, member 3 [Source:MGI Symbol;Acc:MGI:1336181]	110862	protein_coding	14708	11824	13.4491	14.0926	12.328	13.5867	15.7241	13.9053	18.4872	17.7189	16.4375	17.3316	15.7124	18.6974	10.7485	15.3028	9.4896	12.5592	15.8893	14.1335	17.9161	16.4915	16.4227	15.2618	14.632	14.6472	22.3404	20.6035	22.209	18.7598	21.2349	20.9073	17.1981	14.8089	15.8164	14.4165	16.9603	15.3295	17.5531	14.7552	14.8714	19.2033	14.3877	16.2145	16.0938	0.299775	7.35073e-06	0.000174995	0.320101	0.183032	0.00296256	0.0125399	0.191555	0.271014	0.0103117	0.0454697	0.3017
ENSMUSG00000040729	Cep126	9	centrosomal protein 126 [Source:MGI Symbol;Acc:MGI:2680221]	234915	protein_coding	5752	4955	1.91642	2.01507	1.74587	2.13744	1.92262	2.02383	2.26091	2.60458	2.17883	2.29736	2.57667	2.48888	3.77683	4.1812	3.76096	3.01998	3.34412	3.37864	2.15117	3.20745	2.46304	2.37905	2.75478	2.39425	2.88433	2.53261	3.02945	2.89875	2.97061	3.0482	5.50804	4.30637	5.1371	4.72034	4.5551	4.91456	3.4364	2.64612	2.25925	2.6476	4.21693	3.09223	2.99029	0.303095	7.36254e-06	0.000175059	0.31918	0.346901	7.40681e-05	0.000517279	0.377085	0.441367	3.49897e-08	1.34753e-06	0.466578
ENSMUSG00000081344	Gm14303	2	predicted gene 14303 [Source:MGI Symbol;Acc:MGI:3651379]		processed_pseudogene	171	171	34.8715	32.2884	40.8213	34.6584	37.7398	43.0903	20.4586	21.9657	22.8925	21.7601	19.3636	24.4971	24.3199	23.5785	49.7446	26.1501	32.0017	30.742	27.4485	24.1095	27.2754	32.9827	25.8066	26.7803	14.9476	11.4866	13.102	16.3675	15.5657	16.5612	17.1705	17.5344	17.881	24.2295	18.9324	16.1527	20.2408	30.0524	32.3227	18.2473	24.8698	24.5498	25.7434	-0.453905	7.52009e-06	0.000178583	-0.527129	-0.413669	6.11049e-06	5.78612e-05	-0.450087	-0.546527	0.00012794	0.00143243	-0.713486
ENSMUSG00000054843	Atrnl1	19	attractin like 1 [Source:MGI Symbol;Acc:MGI:2147749]	226255	protein_coding	6586	6586	17.049	18.2427	17.5753	16.227	18.7064	16.6265	16.634	17.3436	17.4812	17.8199	16.3148	17.6261	10.8314	14.8952	9.46164	14.245	16.6678	14.5844	20.155	19.2143	22.8822	19.2876	20.8922	19.4039	22.3431	24.642	19.7182	18.297	20.6925	19.7381	17.9516	14.7918	17.0429	13.8807	15.7579	14.4818	18.954	16.0184	18.8552	19.0542	14.5493	17.6808	17.2916	0.305086	7.59058e-06	0.000180035	0.329159	0.20977	0.000269061	0.00160538	0.216229	0.219573	0.0498505	0.147979	0.246633
ENSMUSG00000027272	Ubr1	2	ubiquitin protein ligase E3 component n-recognin 1 [Source:MGI Symbol;Acc:MGI:1277977]	22222	protein_coding	9889	7768	5.33293	5.72878	5.73188	5.48193	6.54338	6.62873	8.53159	8.39787	8.2841	8.21773	10.2916	8.42113	9.02623	9.14312	7.80941	9.16153	9.11015	7.77031	7.02756	6.47006	6.56464	6.46914	7.63925	7.40271	9.44687	10.0336	9.92423	10.0133	9.72108	9.68639	10.4107	10.6242	9.82373	9.4321	9.8648	10.6999	8.95856	7.75625	6.41842	9.24746	9.40634	8.23952	8.47529	0.218251	7.69655e-06	0.000182323	0.224194	0.216051	0.000307707	0.00180072	0.222966	0.244323	4.89963e-05	0.000643095	0.252695
ENSMUSG00000022054	Nefm	14	neurofilament, medium polypeptide [Source:MGI Symbol;Acc:MGI:97314]	18040	protein_coding	5782	3680	80.2857	71.6488	64.29	72.9416	59.1738	61.1648	53.7495	58.1268	56.1924	58.5184	49.82	55.1764	52.6091	53.7785	38.3602	47.5091	42.4162	35.6173	80.624	72.5633	99.9288	80.2278	96.2313	83.5427	78.4873	55.6064	71.6575	109.704	72.93	76.2076	73.9512	78.3138	77.9469	48.994	63.1588	89.9002	78.332	56.1877	76.8852	66.348	58.5463	67.6734	66.8463	0.442927	7.74894e-06	0.000183337	0.528278	0.297667	0.000630007	0.00335529	0.319692	0.608715	1.4239e-07	4.68146e-06	0.704339
ENSMUSG00000038615	Nfe2l1	11	nuclear factor, erythroid derived 2,-like 1 [Source:MGI Symbol;Acc:MGI:99421]	18023	protein_coding	5441	4654	51.5893	48.0369	51.1727	52.948	49.9593	47.7973	53.0836	54.757	51.8579	52.3775	53.4691	48.295	66.3451	58.924	55.8965	56.8769	54.5442	58.4117	54.6045	53.881	55.175	54.4195	54.772	54.0924	58.0278	55.206	56.3851	57.1447	57.1295	56.2104	62.5843	66.6747	65.0538	59.8078	65.6121	65.6171	58.4665	53.6857	52.3707	54.4953	61.3623	56.6253	55.5269	0.161714	7.76194e-06	0.000183419	0.164136	0.108486	0.00200132	0.00902401	0.109786	0.158325	0.00273952	0.0164354	0.161444
ENSMUSG00000030059	Tmf1	6	TATA element modulatory factor 1 [Source:MGI Symbol;Acc:MGI:2684999]	232286	protein_coding	5732	5732	4.58127	5.3411	4.50152	4.79158	4.87342	4.98224	6.8988	6.53051	6.43882	6.86664	6.99443	6.75852	6.3169	5.75169	4.99875	6.48573	5.89235	5.22048	5.39719	5.3916	5.67326	5.44279	5.9008	5.54422	7.3362	7.5864	7.86349	8.08619	6.93759	7.60995	7.24454	6.76724	6.91643	6.1277	6.38333	7.04127	6.62501	5.79026	5.20175	7.15896	6.2622	6.19643	6.21885	0.209226	7.78129e-06	0.00018365	0.213154	0.187531	0.000485231	0.00267639	0.191206	0.238673	0.000815259	0.0062947	0.251429
ENSMUSG00000058558	Rpl5	5	ribosomal protein L5 [Source:MGI Symbol;Acc:MGI:102854]	100503670	protein_coding	3920	2045	51.8041	52.2198	59.1985	53.722	54.7146	56.0941	46.0356	50.6908	51.6643	43.5208	45.3218	51.9149	49.5655	52.0653	59.1507	49.235	49.5262	53.3103	51.0032	47.1683	46.1975	56.3892	48.0773	47.0561	40.4	39.4335	39.9285	41.3746	37.4074	38.929	44.7415	45.9506	39.2071	52.507	38.8159	37.5705	44.0087	51.653	51.9704	43.8851	47.6371	48.1347	47.527	-0.228397	7.86142e-06	0.000185313	-0.23672	-0.151629	0.00358564	0.0148202	-0.155513	-0.233856	0.00402284	0.0221645	-0.250449
ENSMUSG00000091421	Gm4202	3	predicted gene 4202 [Source:MGI Symbol;Acc:MGI:3782379]		processed_pseudogene	733	733	5.58713	5.45767	5.03365	5.61486	6.28874	5.82923	7.61494	6.30686	6.85839	7.63334	7.08116	7.17787	5.25748	6.43143	6.03144	5.6619	6.1218	6.7304	8.23293	7.42771	9.19104	6.62001	7.74049	7.79893	9.97387	9.49052	8.33599	9.14723	9.15084	8.10269	8.01136	7.228	8.37851	6.63706	7.66674	8.88224	8.22312	6.26213	6.7352	8.07281	6.91986	7.26938	7.21586	0.360449	7.99334e-06	0.000188192	0.391126	0.429572	4.29128e-06	4.18784e-05	0.470033	0.355015	0.000328	0.0030713	0.395867
ENSMUSG00000036752	Tubb4b	2	tubulin, beta 4B class IVB [Source:MGI Symbol;Acc:MGI:1915472]	227613	protein_coding	2088	1598	202.729	209.005	194.839	188.443	193.328	203.527	143.113	142.257	155.345	136.261	134.479	151.16	115.392	111.133	104.483	109.353	116.706	117.702	221.594	206.315	240.923	205.63	222.175	217.834	166.798	155.933	163.298	167.756	155.89	158.907	118.626	120.669	138.944	111.874	122.474	116.425	167.337	151.625	208.862	152.6	116.982	161.744	157.218	0.207998	8.03111e-06	0.000188849	0.214085	0.131672	0.00819721	0.0295455	0.134631	0.13345	0.033423	0.110001	0.13941
ENSMUSG00000020612	Prkar1a	11	protein kinase, cAMP dependent regulatory, type I, alpha [Source:MGI Symbol;Acc:MGI:104878]	19084	protein_coding	4321	3513	125.269	131.024	125.297	129.41	126.642	125.768	167.426	159.934	169.506	163.658	169.098	155.55	174.879	164.149	153.16	160.501	148.613	145.482	149.399	150.037	158.642	153.764	158.918	155.895	174.764	182.15	188.527	176.852	183.813	178.493	180.501	191.448	185.808	176.028	185.034	189.744	173.323	149.743	140.839	172.481	171.279	162.884	160.181	0.183362	8.07977e-06	0.000189761	0.187549	0.269688	1.16879e-14	5.32453e-13	0.272702	0.250052	2.98373e-07	8.7282e-06	0.25403
ENSMUSG00000109122	A230103L15Rik	7	RIKEN cDNA A230103L15 gene [Source:MGI Symbol;Acc:MGI:1925005]		TEC	3872	3872	5.68362	5.12321	5.1573	5.3572	4.23821	5.49508	3.31966	4.18708	3.11816	3.24603	2.38058	3.88607	3.8594	3.62853	3.4543	3.97035	4.3473	5.08951	5.08174	3.69819	3.47987	4.50109	4.45971	4.95308	1.83135	1.94459	1.60963	2.70073	2.17228	2.18403	2.50602	2.94339	2.61878	3.33442	3.41546	2.88981	3.12912	4.19675	4.76902	2.71502	3.50477	3.5136	3.81227	-0.512846	8.09498e-06	0.000189886	-0.653205	-0.237139	0.0082654	0.0297491	-0.256177	-0.406824	1.57864e-07	5.1024e-06	-0.432489
ENSMUSG00000037270	Bltp1	3	bridge-like lipid transfer protein family member 1 [Source:MGI Symbol;Acc:MGI:2444631]	229227	protein_coding	32279	15883	5.67119	5.82635	4.97567	5.24643	5.61682	6.08999	9.00351	9.1078	8.27867	8.78613	9.86584	7.98818	9.64072	9.91972	7.4221	9.46373	8.94557	7.8195	7.0822	8.14569	7.20103	6.65571	7.07543	6.95265	10.54	12.0764	10.0793	10.0288	9.75002	9.75461	12.4527	12.6941	11.2364	11.1227	10.5934	10.9133	9.68636	7.75933	6.37826	9.60495	10.1853	8.96408	8.48161	0.264804	8.22586e-06	0.00019272	0.279908	0.346598	3.42528e-09	6.84e-08	0.3595	0.380221	1.3425e-07	4.44445e-06	0.400702
ENSMUSG00000079671	2610203C22Rik	1	RIKEN cDNA 2610203C22 gene [Source:MGI Symbol;Acc:MGI:1919731]		lncRNA	5268	3475	0.317294	0.294939	0.344359	0.315832	0.389111	0.432866	0.192299	0.194008	0.256923	0.27761	0.326203	0.347174	0.28722	0.40163	0.3704	0.235495	0.428335	0.31807	0.133074	0.172073	0.104392	0.0950425	0.0631011	0.1592	0.0870009	0.125608	0.111362	0.132762	0.176172	0.113188	0.0804704	0.0921486	0.0601642	0.0538458	0.123047	0.121661	0.111351	0.318321	0.235107	0.195026	0.214374	0.201409	0.228262	-0.606944	8.34936e-06	0.000195375	-1.0439	-1.0207	6.53418e-11	1.75214e-09	-1.53642	-1.16998	7.31264e-13	5.35196e-11	-1.91721
ENSMUSG00000031320	Rps4x	X	ribosomal protein S4, X-linked [Source:MGI Symbol;Acc:MGI:98158]	20102	protein_coding	1631	975	200.256	202.372	237.284	222.318	225.077	230.947	152.193	150.607	171.222	160.627	167.173	186.43	174.85	176.45	246.752	188.129	191.435	210.441	174.088	172.688	153.477	184.041	163.811	169.339	133.447	134.752	111.531	150.092	123.313	125.059	142.685	144.627	130.991	156.024	140.305	129.91	146.677	194.142	194.641	147.204	169.383	167.237	173.582	-0.282288	8.42229e-06	0.000196842	-0.29918	-0.373308	9.05384e-15	4.1704e-13	-0.38165	-0.43611	2.5371e-07	7.5962e-06	-0.467962
ENSMUSG00000039167	Adgrl4	3	adhesion G protein-coupled receptor L4 [Source:MGI Symbol;Acc:MGI:2655562]	170757	protein_coding	5704	4106	7.04763	6.16788	7.75956	7.21699	6.57131	5.6863	5.98333	6.38008	5.76383	7.00816	7.1561	6.79054	7.24515	7.37979	8.47753	7.99354	7.84193	7.11055	4.65698	4.4915	5.21262	4.70245	5.24026	4.76811	5.0069	5.28204	4.84636	6.20224	4.89432	5.34529	5.68667	6.16455	6.23113	6.15858	5.83912	6.59658	5.40698	6.97668	5.79347	5.88827	6.89376	6.09909	6.28458	-0.246616	8.47574e-06	0.00019785	-0.261248	-0.455411	1.70532e-09	3.59959e-08	-0.482716	-0.290965	4.697e-06	9.10885e-05	-0.30202
ENSMUSG00000022973	Synj1	16	synaptojanin 1 [Source:MGI Symbol;Acc:MGI:1354961]	104015	protein_coding	8085	7090	25.7837	25.652	24.6418	26.3776	26.6696	26.5783	53.7894	46.9918	50.6257	49.1503	43.0753	44.8512	34.2277	34.3656	25.8857	34.8823	32.2348	31.3804	33.4529	33.5041	33.7765	30.7053	31.4572	33.8686	59.2872	59.1631	60.1232	51.1755	61.2461	58.9217	40.0165	41.1654	40.2623	39.3041	43.1077	40.3173	43.9364	35.398	29.3723	53.2001	36.4291	40.1508	39.1835	0.306254	8.49755e-06	0.000198118	0.326447	0.325608	9.39969e-17	5.19565e-15	0.330656	0.350795	3.33582e-07	9.55335e-06	0.366729
ENSMUSG00000039377	Hlx	1	H2.0-like homeobox [Source:MGI Symbol;Acc:MGI:96109]	15284	protein_coding	2278	2278	0.335851	0.362838	0.426811	0.614282	0.499142	0.354085	0.362366	0.479159	0.397956	0.350887	0.432135	0.51489	0.498996	0.599055	0.700147	0.564517	0.528492	0.745556	0.233449	0.26249	0.181996	0.234204	0.228613	0.148411	0.193042	0.275441	0.116233	0.229526	0.151899	0.189931	0.220958	0.26197	0.229445	0.140811	0.268147	0.197961	0.20914	0.487065	0.323514	0.307789	0.413005	0.341011	0.355194	-0.611099	8.57342e-06	0.000199644	-1.0895	-0.660073	2.56934e-05	0.000204899	-1.0153	-1.00512	4.4915e-11	2.76763e-09	-1.43753
ENSMUSG00000038400	Pmepa1	2	prostate transmembrane protein, androgen induced 1 [Source:MGI Symbol;Acc:MGI:1929600]	65112	protein_coding	4913	4538	19.4178	18.6218	18.6619	20.7931	19.3135	15.5262	10.4983	10.6045	10.2456	10.6838	11.3195	10.2205	18.8843	22.4375	23.7206	16.8803	21.7975	20.0079	15.0204	17.8924	17.0327	16.9912	18.0475	17.846	9.07263	7.86917	9.20088	8.9057	8.66911	8.82348	20.3348	15.3475	21.7801	21.547	21.7657	20.7193	15.3814	16.6464	17.9304	9.6761	20.4352	15.9246	16.1032	-0.217566	8.65438e-06	0.000200798	-0.226168	-0.128798	0.0571694	0.143065	-0.134381	-1.7469e-05	0.999863	0.999968	0.000188357
ENSMUSG00000042719	Naa25	5	N(alpha)-acetyltransferase 25, NatB auxiliary subunit [Source:MGI Symbol;Acc:MGI:2442563]	231713	protein_coding	8298	5447	9.62955	8.98925	8.46719	8.15532	9.94088	9.12108	11.1711	11.1275	11.1432	10.1811	11.4458	10.6436	10.2969	10.1409	8.75861	10.5649	10.9988	9.96277	10.6121	11.0181	10.6701	9.75739	10.0691	9.89688	11.8374	12.0802	12.4629	11.677	11.205	11.7631	12.6855	12.137	12.1193	11.5226	11.2871	11.4923	11.3496	10.041	9.69391	11.3948	10.9972	10.8526	10.538	0.158854	8.64694e-06	0.000200798	0.161221	0.178025	0.0011353	0.00556326	0.184265	0.249226	1.33852e-05	0.000218534	0.25745
ENSMUSG00000046364	Rpl27a	7	ribosomal protein L27A [Source:MGI Symbol;Acc:MGI:1347076]	26451	protein_coding	2774	1596	75.7398	74.1818	84.9281	76.8296	80.5051	78.1308	49.6769	53.305	59.0644	51.7233	52.4836	60.7247	60.0875	59.1534	83.5056	62.2805	67.2996	71.889	63.4975	61.3451	57.6031	64.2462	62.513	60.8335	43.4136	47.3821	42.4198	45.5181	40.0928	41.896	48.0425	49.6302	43.8511	49.0731	46.7315	45.085	50.7319	66.7505	70.0295	48.975	57.2191	58.7126	58.7697	-0.266936	8.63805e-06	0.000200798	-0.279685	-0.348546	4.76872e-18	2.95946e-16	-0.353803	-0.461253	1.97725e-08	8.08767e-07	-0.492773
ENSMUSG00000048486	Fitm2	2	fat storage-inducing transmembrane protein 2 [Source:MGI Symbol;Acc:MGI:2444508]	228859	protein_coding	3967	3967	6.76138	7.36743	6.83113	7.08946	6.87903	6.42409	8.254	7.68805	8.30987	7.46216	7.64747	7.53534	8.62422	7.85728	7.37798	7.83158	7.08487	7.815	7.13407	8.14744	7.75325	7.47374	7.35159	7.77078	9.12451	8.52733	8.28156	9.39675	8.94401	8.84421	7.74687	8.71776	8.36651	7.80288	7.91458	8.73181	8.22387	7.49113	7.24861	8.3346	7.98928	7.93726	7.77774	0.217753	8.75108e-06	0.000202797	0.226549	0.132211	0.00886526	0.0315304	0.1348	0.105445	0.0765837	0.200102	0.107445
ENSMUSG00000079435	Rpl36a	X	ribosomal protein L36A [Source:MGI Symbol;Acc:MGI:1201789]	19982	protein_coding	1655	812	72.4387	70.6838	85.874	71.5346	74.5566	75.1192	46.4242	59.4234	60.3043	50.8825	52.1665	61.0397	65.1462	64.5122	83.5304	60.2888	59.063	70.8819	61.3918	54.2219	53.0997	66.236	61.4014	58.933	42.3435	42.3655	40.1332	46.7029	40.5816	42.4815	51.7944	53.9549	45.187	58.037	43.3305	42.5548	50.2639	65.7706	67.1242	48.7374	58.1901	58.4905	57.544	-0.308034	8.87626e-06	0.00020545	-0.328287	-0.338004	4.14655e-08	6.50642e-07	-0.349833	-0.392319	1.93898e-05	0.000297477	-0.429586
ENSMUSG00000029238	Clock	5	circadian locomotor output cycles kaput [Source:MGI Symbol;Acc:MGI:99698]	12753	protein_coding	13727	9744	6.87253	6.88108	6.50374	6.43147	7.15605	6.64922	9.66162	10.0489	8.95402	9.39125	9.73529	9.80872	8.82331	9.96266	7.33131	9.97316	9.23056	8.52962	7.71432	8.42977	8.47234	7.96793	8.60486	8.15675	10.4787	10.2638	10.9384	10.5868	10.6753	11.016	10.5896	10.425	10.7952	10.5095	9.77004	10.6416	9.77978	8.44136	7.48667	10.1299	9.71513	9.06369	9.15745	0.195797	8.91207e-06	0.00020603	0.199703	0.272547	8.38154e-09	1.52538e-07	0.278277	0.235218	0.00112603	0.00815371	0.246889
ENSMUSG00000022601	Zbtb11	16	zinc finger and BTB domain containing 11 [Source:MGI Symbol;Acc:MGI:2443876]	271377	protein_coding	7440	4920	5.32822	5.76565	4.75295	5.66604	5.42164	5.68044	7.51008	7.06672	7.03806	6.88508	7.28177	6.38226	7.4327	7.55827	5.85788	7.44922	6.44662	5.91221	7.38763	6.9211	7.2521	6.53213	6.95824	6.63415	7.95483	8.47251	8.82597	7.38281	8.50456	8.41821	8.26399	8.9018	9.48679	8.67657	8.25626	8.58146	7.96728	6.4131	6.19169	7.64357	7.73531	7.32096	7.05943	0.269725	9.00429e-06	0.000207911	0.283193	0.337083	4.22819e-09	8.2681e-08	0.34709	0.366566	1.42879e-06	3.31626e-05	0.386633
ENSMUSG00000020315	Sptbn1	11	spectrin beta, non-erythrocytic 1 [Source:MGI Symbol;Acc:MGI:98388]	20742	protein_coding	17492	9107	94.0775	98.9965	93.8159	96.0132	110.233	109.918	131.844	130.128	119.403	136.228	129.79	130.331	109.349	126.143	98.8609	121.601	125.691	114.541	111.985	118.237	116.314	108.239	113.743	106.128	154.636	158.217	148.305	138.447	147.04	143.472	144.405	134.696	137.324	125.549	132.296	134.641	131.871	115.387	106.475	138.987	125.425	123.708	123.55	0.23293	9.13868e-06	0.000210761	0.242846	0.151589	0.00413956	0.0167066	0.155084	0.233177	0.000483903	0.00418827	0.24309
ENSMUSG00000048747	E130114P18Rik	4	RIKEN cDNA E130114P18 gene [Source:MGI Symbol;Acc:MGI:2442873]		protein_coding	2046	1303	4.59366	4.00902	5.62507	4.92746	4.9528	4.46711	4.88711	5.49434	5.29181	4.73834	5.35711	5.5296	4.87257	4.80812	5.88402	5.38326	4.87172	4.94478	3.90388	3.96107	3.46019	4.4065	4.35439	5.02413	3.41709	3.62206	4.32988	4.03635	2.92116	3.89405	4.85015	5.1273	4.05144	5.10815	3.39876	4.26124	4.11821	5.03544	4.47377	4.45991	4.79679	4.56604	4.58761	-0.393786	9.22705e-06	0.000212543	-0.445838	-0.184422	0.0450543	0.118595	-0.194512	-0.155371	0.107299	0.254359	-0.176022
ENSMUSG00000022201	Zfr	15	zinc finger RNA binding protein [Source:MGI Symbol;Acc:MGI:1341890]	22763	protein_coding	5911	4850	54.9142	59.2726	53.2272	53.0881	59.1872	58.1187	67.9503	67.1927	67.0265	69.4695	69.84	67.4454	62.5892	66.0518	55.4261	63.7079	58.9337	56.5848	63.8919	63.1629	70.0309	62.2097	67.6705	64.3333	75.7776	75.1257	78.6568	71.1775	75.1926	76.8817	74.1867	73.9108	75.357	68.3311	71.2667	73.1758	71.13	61.6681	60.7589	71.8114	66.6268	66.875	65.923	0.191104	9.26537e-06	0.00021317	0.196056	0.200634	7.92795e-05	0.000548683	0.205524	0.282869	1.27296e-07	4.25107e-06	0.290429
ENSMUSG00000037347	Chst7	X	carbohydrate (N-acetylglucosamino) sulfotransferase 7 [Source:MGI Symbol;Acc:MGI:1891767]	60322	protein_coding	2206	2206	1.66266	1.76849	1.72906	1.43035	1.76919	2.31244	1.37204	1.5135	1.43831	1.3494	1.89314	1.62547	1.39503	1.46216	1.90263	1.84157	1.78606	1.80863	1.18438	1.19836	1.11587	1.34744	1.05612	0.724476	0.971796	0.828558	0.997145	1.26874	0.96527	1.12329	1.09014	0.989707	0.900349	1.01785	0.858387	0.868796	1.02815	1.67001	1.44157	1.27889	1.32678	1.30668	1.39148	-0.448146	9.2793e-06	0.000213235	-0.529529	-0.576555	3.55804e-06	3.57321e-05	-0.695677	-0.706086	1.42415e-10	8.31931e-09	-0.807522
ENSMUSG00000037260	Hgsnat	8	heparan-alpha-glucosaminide N-acetyltransferase [Source:MGI Symbol;Acc:MGI:1196297]	52120	protein_coding	3305	2694	12.7712	12.6405	13.2609	13.2097	13.0955	12.0411	16.9109	15.8135	17.2433	15.6741	15.9007	16.5072	14.027	14.1144	13.5025	13.4416	14.284	13.7994	14.0669	13.3408	14.6294	12.9008	12.8094	12.5493	17.4966	18.4301	17.9181	18.7348	18.7823	18.8197	15.1547	15.3819	14.4832	14.2484	16.8582	15.9756	15.6989	14.3465	13.1096	17.3526	14.6059	15.0659	14.9795	0.208467	9.30316e-06	0.000213281	0.21593	0.0523298	0.270449	0.448542	0.0534656	0.167775	0.0023275	0.0144679	0.173656
ENSMUSG00000020402	Vdac1	11	voltage-dependent anion channel 1 [Source:MGI Symbol;Acc:MGI:106919]	22333	protein_coding	2620	2022	227.88	238.659	231.917	245.706	230.619	229.893	196.016	183.62	209.633	191.331	195.579	196.05	213.9	218.315	222.688	198.024	217.376	224.213	264.389	260.049	264.319	271.483	274.827	263.66	213.024	206.277	215.502	223.418	215.624	214.425	223.154	226.435	233.989	225.121	241.103	238.567	237.52	215.079	250.284	205.042	223.574	224.987	227.612	0.179574	9.30351e-06	0.000213281	0.183826	0.178045	7.0866e-09	1.30919e-07	0.17954	0.124133	0.0165112	0.0650305	0.127261
ENSMUSG00000057455	Rit2	18	Ras-like without CAAX 2 [Source:MGI Symbol;Acc:MGI:108054]	19762	protein_coding	4496	2715	15.6892	16.9875	16.0967	15.7654	16.4917	16.0028	16.2879	16.6608	18.8149	17.8676	19.9419	16.3301	33.3615	23.1325	24.4875	21.4436	17.9467	21.1596	19.4	19.3232	19.899	20.9046	21.0796	19.9916	21.7749	18.7096	21.5979	27.4826	20.4703	20.6878	27.0262	34.1446	31.1969	29.9895	28.2021	30.3233	24.0113	19.1371	18.136	19.7189	26.8678	21.9217	21.2267	0.322259	9.40364e-06	0.000215319	0.350286	0.302255	9.22093e-13	3.40092e-11	0.306386	0.35683	0.000216222	0.00219461	0.380067
ENSMUSG00000041658	Rragb	X	Ras-related GTP binding B [Source:MGI Symbol;Acc:MGI:3038613]	245670	protein_coding	2258	2258	21.9041	24.013	21.4854	23.7074	23.2047	24.629	32.1358	29.8288	33.767	29.4792	30.5966	29.4157	33.6797	28.3226	26.8412	27.2462	24.0994	28.1045	29.839	27.8056	27.8625	28.1172	29.6188	27.9578	34.8606	36.0519	37.1722	32.6635	36.755	35.1	33.5116	39.0311	35.8674	34.165	34.965	34.6505	33.1108	27.3589	25.8454	33.1522	31.707	30.7766	29.6931	0.238404	9.49535e-06	0.000216901	0.248147	0.290014	2.09389e-11	6.11528e-10	0.293905	0.348705	1.19378e-07	4.02179e-06	0.360554
ENSMUSG00000029804	Herc3	6	hect domain and RLD 3 [Source:MGI Symbol;Acc:MGI:1921248]	73998	protein_coding	9127	4731	32.885	31.9716	27.7863	28.0643	32.7121	30.9423	34.2731	30.6244	31.3295	30.936	28.2352	30.7565	21.7473	23.6528	18.5537	22.1964	23.4252	20.2117	38.3405	36.4602	43.5969	34.3145	38.6549	35.2235	38.8534	38.2194	40.6965	31.7252	37.8809	36.6974	27.5556	28.4091	31.3705	25.9057	27.1721	27.5294	34.367	27.7946	34.246	34.1856	24.8108	32.0181	30.1435	0.295772	9.4943e-06	0.000216901	0.316032	0.277993	2.95292e-05	0.000232377	0.291317	0.379319	1.08615e-07	3.71757e-06	0.39916
ENSMUSG00000022307	Oxr1	15	oxidation resistance 1 [Source:MGI Symbol;Acc:MGI:2179326]	170719	protein_coding	7136	4599	24.0286	25.0102	23.1738	23.6674	23.2537	24.9476	34.5217	32.6482	35.4274	32.7948	30.492	30.5462	22.275	22.2545	15.3018	23.2783	22.5745	18.5526	30.8841	29.035	33.0896	29.035	33.2979	33.1938	38.618	37.9401	41.4925	36.5614	44.8657	46.6539	23.3789	26.0438	27.3953	23.8535	25.2956	24.6915	32.5181	25.8194	27.7181	36.8802	22.908	29.0288	29.3086	0.342754	9.57119e-06	0.000218373	0.374537	0.3711	3.969e-12	1.31002e-10	0.381372	0.282329	0.00193126	0.0124828	0.30649
ENSMUSG00000035783	Acta2	19	actin alpha 2, smooth muscle, aorta [Source:MGI Symbol;Acc:MGI:87909]	11475	protein_coding	2196	2035	5.3076	3.26556	7.1054	3.84266	4.9834	3.49231	6.41292	7.77745	9.47649	5.93242	5.30644	6.06015	3.71933	5.6238	5.76126	4.94052	14.8222	3.53704	3.2268	2.30428	3.34878	3.09611	2.46484	1.61601	4.28135	3.5391	5.73496	4.62481	2.0666	3.24714	2.76199	7.35274	3.12065	2.00972	4.03724	3.4348	3.45933	5.96483	3.67115	5.37165	5.09345	5.00669	4.41747	-0.548214	9.5998e-06	0.000218766	-0.75738	-0.62201	7.62714e-06	7.03584e-05	-0.808694	-0.274184	0.0926304	0.229885	-0.734039
ENSMUSG00000036478	Btg1	10	BTG anti-proliferation factor 1 [Source:MGI Symbol;Acc:MGI:88215]	12226	protein_coding	5276	5001	4.97195	5.36154	5.62312	5.83214	5.99748	6.81336	6.46882	6.66981	6.69335	6.51453	8.70873	6.78147	9.89574	10.0902	11.1175	11.6474	13.7086	8.943	6.70392	6.14194	4.92741	8.90542	7.43198	8.70227	5.63317	5.79324	5.24565	4.88316	5.1787	5.17518	9.1534	10.2478	8.65379	10.6794	8.45232	9.36674	7.29308	7.87993	6.45105	6.14548	10.163	7.18846	7.98455	-0.314607	9.68773e-06	0.000220508	-0.338908	0.269412	0.000512731	0.0028079	0.298322	-0.169081	0.0591677	0.166883	-0.184196
ENSMUSG00000031388	Naa10	X	N(alpha)-acetyltransferase 10, NatA catalytic subunit [Source:MGI Symbol;Acc:MGI:1915255]	56292	protein_coding	4132	2156	10.9275	10.995	11.2625	10.3592	9.52147	10.8293	7.80327	7.95147	8.94465	7.90064	8.67517	8.20701	9.23299	7.82561	9.92843	7.91667	8.51809	9.15284	9.25508	9.2983	8.74939	9.94542	8.64494	8.53894	6.42492	6.71892	6.55618	7.60353	6.35804	6.22103	6.8871	7.81098	7.45468	7.52573	7.62132	7.38608	7.72225	9.21955	9.86059	7.44707	8.10504	8.55705	8.38475	-0.255735	9.82294e-06	0.000223125	-0.264035	-0.232438	2.10099e-05	0.000172677	-0.239575	-0.19855	0.00510785	0.0265569	-0.208467
ENSMUSG00000057672	Pkn1	8	protein kinase N1 [Source:MGI Symbol;Acc:MGI:108022]	320795	protein_coding	10612	6662	16.8647	15.7517	16.0763	16.8861	17.1138	16.8066	11.7948	13.5605	13.016	13.7359	13.9883	13.3153	16.9503	16.485	18.0396	16.4953	19.2508	19.9861	14.8302	15.197	13.5198	13.7744	12.8737	13.6142	11.1472	11.5396	10.2052	11.0616	11.259	9.84799	13.7131	16.0781	13.4513	15.8129	15.2389	14.4816	13.2025	15.8954	15.2757	12.0393	16.3319	14.3456	14.7524	-0.22992	9.82596e-06	0.000223125	-0.239317	-0.252528	1.29185e-09	2.81572e-08	-0.255495	-0.237709	0.000124222	0.00139828	-0.246832
ENSMUSG00000020964	Sel1l	12	sel-1 suppressor of lin-12-like (C. elegans) [Source:MGI Symbol;Acc:MGI:1329016]	20338	protein_coding	8555	6300	22.1698	22.0254	20.4625	21.1446	21.458	21.6306	30.9224	29.515	28.4412	28.3546	30.0435	29.7512	27.9711	27.2979	24.6147	27.3941	26.9932	24.3438	24.8832	25.2768	26.4669	23.0425	24.8122	25.1437	32.6148	32.4293	34.9935	31.3912	32.6168	33.3269	30.6843	30.6146	31.6841	29.2467	29.0876	29.3435	29.3144	25.8074	23.2097	31.2	28.273	27.9482	27.1736	0.20074	9.85203e-06	0.000223452	0.205986	0.20435	1.41165e-06	1.57062e-05	0.208303	0.209928	6.72767e-06	0.000122978	0.214609
ENSMUSG00000026155	Smap1	1	small ArfGAP 1 [Source:MGI Symbol;Acc:MGI:2138261]	98366	protein_coding	3575	2289	66.3558	69.1567	67.221	68.8166	72.4037	82.9815	52.0158	53.422	53.994	52.4041	56.8719	58.7814	47.6128	56.5419	43.9462	53.5502	60.9722	53.0452	85.0216	82.1495	79.8744	81.1114	82.9351	85.7719	60.7922	54.8472	60.3554	61.5936	61.9676	61.8948	55.1817	58.609	61.5155	55.7033	55.9069	53.7345	66.6092	59.4496	76.9833	57.4117	54.6933	61.5896	64.4692	0.186666	9.88378e-06	0.000223908	0.191076	0.207756	2.0369e-05	0.000168277	0.211495	0.130432	0.0874744	0.220655	0.136759
ENSMUSG00000028577	Plaa	4	phospholipase A2, activating protein [Source:MGI Symbol;Acc:MGI:104810]	18786	protein_coding	6441	3886	11.4016	12.1578	10.7907	11.283	13.1038	12.0838	14.1311	14.0443	14.5061	14.2779	14.8077	15.1261	13.1774	13.6079	11.3409	13.8236	13.2766	11.3911	14.3335	13.8648	13.8027	13.35	13.8176	12.5437	16.7834	16.9609	16.9084	15.307	16.391	15.3141	15.0539	14.8137	14.8222	14.2458	13.7384	13.8095	14.77	13.0184	12.7111	15.3798	13.5917	14.0278	13.7606	0.211094	9.8955e-06	0.000223909	0.21757	0.194836	0.00027843	0.00165178	0.199143	0.19396	0.00142644	0.00981577	0.201324
ENSMUSG00000039005	Tlr4	4	toll-like receptor 4 [Source:MGI Symbol;Acc:MGI:96824]	21898	protein_coding	5556	4077	0.187655	0.259499	0.324086	0.242277	0.218592	0.219231	0.308526	0.385843	0.330164	0.358309	0.548756	0.427428	0.326413	0.395577	0.329434	0.444456	0.450991	0.284329	0.0850684	0.10035	0.108045	0.118397	0.100845	0.120616	0.249429	0.254271	0.149872	0.226317	0.130573	0.144713	0.0960236	0.346299	0.115381	0.190137	0.119861	0.290351	0.163697	0.335643	0.173722	0.29285	0.282438	0.241774	0.257565	-0.595024	9.92498e-06	0.000224311	-0.982038	-0.794342	3.78232e-07	4.79597e-06	-1.20305	-0.504122	0.00252115	0.0153912	-0.926248
ENSMUSG00000030282	Cmas	6	cytidine monophospho-N-acetylneuraminic acid synthetase [Source:MGI Symbol;Acc:MGI:1337124]	12764	protein_coding	4713	3236	30.0884	32.4385	30.9778	31.7198	30.9589	33.192	26.1528	27.5798	27.7215	25.6207	24.4008	26.501	28.2045	25.7817	24.5658	23.6721	24.3716	25.8504	37.8477	35.7308	35.9208	35.4155	36.4896	37.5538	30.2617	28.4355	29.2737	29.7871	30.3434	28.8677	27.6696	30.343	29.7841	27.6971	30.6363	30.2664	31.7958	27.7666	34.0278	27.9121	27.4036	29.9321	29.6302	0.205382	1.00624e-05	0.00022715	0.21111	0.199792	2.80256e-08	4.57773e-07	0.202025	0.230986	4.3787e-05	0.0005845	0.237154
ENSMUSG00000001376	Vps50	6	VPS50 EARP/GARPII complex subunit [Source:MGI Symbol;Acc:MGI:1920538]	73288	protein_coding	10856	5361	9.94772	10.5827	9.57493	9.75502	10.5417	11.1095	9.77386	9.67122	10.4381	10.1439	10.3385	10.7331	8.3624	9.78865	8.51809	9.1207	9.48898	9.02132	11.77	11.5881	12.0641	11.9801	11.4884	11.7297	11.4172	11.5972	11.9941	11.0439	11.206	11.2474	10.62	10.1135	10.6417	10.2166	10.0382	9.67882	11.1353	9.82836	11.011	10.8004	9.63407	10.4702	10.4934	0.207201	1.01053e-05	0.00022785	0.213766	0.188681	4.12845e-05	0.000309738	0.192057	0.194709	0.000628615	0.00512278	0.201181
ENSMUSG00000030683	Sez6l2	7	seizure related 6 homolog like 2 [Source:MGI Symbol;Acc:MGI:2385295]	233878	protein_coding	4210	3732	61.7298	59.497	57.0682	60.3458	63.2982	58.6127	73.3498	66.2375	76.4581	71.6912	65.4239	66.0182	61.8011	55.4891	52.5587	55.0544	55.503	61.1692	69.9348	67.9683	76.5546	71.0022	67.0623	69.5644	81.0097	88.4719	83.3042	75.9435	88.703	80.8897	65.4429	69.6992	68.9269	66.1818	74.4563	67.6676	74.0435	62.2948	65.2199	76.4584	62.8292	68.639	67.6993	0.2813	1.02911e-05	0.000231495	0.297607	0.216313	2.56588e-06	2.66862e-05	0.220724	0.290202	2.25291e-07	6.86366e-06	0.29891
ENSMUSG00000022533	Atp13a3	16	ATPase type 13A3 [Source:MGI Symbol;Acc:MGI:2685387]	224088	protein_coding	9938	7310	5.00216	5.67161	5.0406	5.16103	5.66274	5.60959	9.65764	10.1142	9.11317	9.37737	10.7324	9.92523	8.96976	8.77407	7.15418	9.92345	9.00719	7.6634	6.48733	6.83238	6.34853	5.68585	6.24683	5.92827	10.7794	11.1623	10.6937	10.7501	10.4904	10.6376	11.2542	10.9195	10.3105	9.71224	9.13752	9.66225	9.05772	7.91999	5.80641	10.2861	9.37402	8.5714	8.4063	0.178131	1.02808e-05	0.000231495	0.180059	0.209238	0.000153402	0.000977775	0.216022	0.254431	0.000932854	0.00703767	0.271147
ENSMUSG00000021076	Actr10	12	ARP10 actin-related protein 10 [Source:MGI Symbol;Acc:MGI:1891654]	56444	protein_coding	9726	4022	23.1006	23.551	23.3	23.9997	23.8085	23.4479	24.1497	24.0658	26.0811	24.8627	25.944	24.5966	24.995	25.4549	23.7792	23.5658	23.9409	24.1298	26.5536	25.0079	27.1744	26.1636	27.7707	26.5851	26.432	26.1818	26.247	27.8277	26.9019	26.6392	26.4825	27.9055	28.1611	27.9402	27.3678	27.3509	26.9274	24.2652	25.0386	25.8274	25.9228	25.4791	25.7135	0.142412	1.0364e-05	0.000232863	0.146125	0.164923	1.12655e-05	9.92397e-05	0.166736	0.202985	7.78641e-07	1.98946e-05	0.205723
ENSMUSG00000025909	Sntg1	1	syntrophin, gamma 1 [Source:MGI Symbol;Acc:MGI:1918346]	71096	protein_coding	10908	4887	2.51404	2.50314	2.3058	2.07735	2.80459	2.97092	3.43453	3.04811	3.60041	3.16405	3.25345	3.25039	2.92167	2.8051	2.63953	2.70916	2.66056	2.58165	2.99961	2.77554	2.99042	3.03599	2.93894	2.8112	4.20111	3.76804	4.16771	3.61249	3.69277	3.83913	3.45037	3.94932	3.57756	3.58815	3.4498	3.40847	3.4587	2.84691	2.72729	3.58602	3.14511	3.20289	3.10272	0.268605	1.03807e-05	0.000232966	0.285793	0.190815	0.0152207	0.0493823	0.202512	0.409454	3.20003e-13	2.40657e-11	0.418411
ENSMUSG00000053870	Fpgt	3	fucose-1-phosphate guanylyltransferase [Source:MGI Symbol;Acc:MGI:1922790]	75540	protein_coding	6282	3518	3.85694	4.02229	4.19518	4.4066	4.09688	3.94113	5.55319	5.27457	5.32554	4.99075	5.55398	5.16302	5.49293	5.64225	4.29503	4.93479	5.23274	4.59779	4.90299	4.70547	4.72862	4.69404	5.18117	5.00593	5.89063	5.89348	6.0906	6.16354	5.69723	5.81385	5.74689	5.71371	6.00974	5.50112	5.96428	5.92857	5.5351	4.80976	4.4781	5.61753	5.42165	5.18556	5.1593	0.203191	1.04102e-05	0.000233081	0.206247	0.240164	9.8716e-06	8.81976e-05	0.245993	0.221957	0.00259144	0.0157348	0.234414
ENSMUSG00000055447	Cd47	16	CD47 antigen (Rh-related antigen, integrin-associated signal transducer) [Source:MGI Symbol;Acc:MGI:96617]	16423	protein_coding	6276	5250	40.6451	43.4022	38.929	46.2316	30.6607	42.2175	37.6684	34.3968	33.8836	37.9106	31.0975	33.946	43.9529	45.4706	37.2231	39.9931	33.2632	41.3259	51.7836	53.3991	49.859	47.1383	51.9894	50.8846	44.1007	38.0941	40.1533	47.9099	44.1797	40.2619	53.4288	48.0962	51.6802	48.6446	49.2104	51.8546	47.926	38.4565	45.595	38.6335	45.3453	43.6759	42.7066	0.3075	1.03981e-05	0.000233081	0.330287	0.308567	3.58847e-05	0.000275182	0.326044	0.339196	2.73917e-06	5.77524e-05	0.354509
ENSMUSG00000042605	Atxn2	5	ataxin 2 [Source:MGI Symbol;Acc:MGI:1277223]	20239	protein_coding	15689	6946	13.4863	13.1324	12.3538	13.162	13.6975	13.3418	15.7379	16.6573	15.9364	15.6623	15.568	15.0239	17.9057	15.5163	14.4821	16.1659	15.3218	14.9074	14.9295	15.4819	14.9106	14.1366	14.6321	14.469	17.3034	16.6174	16.9544	17.1849	16.8035	16.5293	18.6799	19.2387	17.5893	16.8019	16.9814	17.1032	16.4637	14.8922	13.9778	16.3316	16.7245	15.9396	15.4163	0.146311	1.04328e-05	0.000233316	0.148016	0.151793	6.92953e-05	0.000488555	0.154325	0.195544	7.66822e-05	0.000939915	0.200552
ENSMUSG00000009927	Rps25	9	ribosomal protein S25 [Source:MGI Symbol;Acc:MGI:1922867]	75617	protein_coding	2691	1280	81.8159	80.0198	92.6701	84.5217	84.6782	87.8137	52.9431	56.5326	59.8246	59.2384	61.2921	65.6363	64.8281	66.8998	91.0267	64.8922	69.9085	75.2728	71.5144	68.081	63.4633	71.7906	70.7723	70.2091	48.7418	49.8084	45.493	54.4967	43.877	45.8782	50.6619	54.696	49.8584	56.3222	53.4007	52.1859	56.7362	72.2119	77.2792	53.6468	62.4961	63.8266	65.1215	-0.244291	1.058e-05	0.000236332	-0.255792	-0.302111	1.22192e-12	4.36688e-11	-0.306705	-0.395703	2.27894e-06	4.91336e-05	-0.424382
ENSMUSG00000037890	Wdr19	5	WD repeat domain 19 [Source:MGI Symbol;Acc:MGI:2443231]	213081	protein_coding	11278	6279	2.93863	3.23299	2.91825	3.07633	3.3183	3.73231	4.40095	4.63226	4.42975	4.25359	4.92185	4.38714	4.72896	3.95155	3.68093	4.66397	4.58421	4.03152	3.81862	3.86435	3.63151	3.64151	3.69739	3.583	4.99437	5.16589	4.92404	4.96199	4.71812	5.08653	5.03244	5.28293	4.4368	4.57217	4.59175	4.77601	4.48775	3.99353	3.45443	4.73971	4.52777	4.22585	4.25543	0.187786	1.06472e-05	0.000237281	0.192751	0.196713	0.00132388	0.00632142	0.203204	0.181258	0.00848194	0.0392971	0.189068
ENSMUSG00000035864	Syt1	10	synaptotagmin I [Source:MGI Symbol;Acc:MGI:99667]	20979	protein_coding	8338	4820	239.796	249.486	222.028	241.886	254.117	232.864	258.047	243.408	253.702	252.702	205.551	240.452	161.39	186.616	122.984	171.715	167.402	165.883	299.535	287.282	335.755	278.855	308.005	310.176	307.631	275.121	320.849	275.335	337.129	336.117	206.512	202.107	232.114	203.718	235.933	220.619	276.266	215.002	271.649	275.504	189.75	244.687	246.581	0.359599	1.06432e-05	0.000237281	0.397111	0.321555	7.0749e-09	1.30819e-07	0.331248	0.410431	2.76103e-06	5.8149e-05	0.442592
ENSMUSG00000034663	Bmp2k	5	BMP2 inducible kinase [Source:MGI Symbol;Acc:MGI:2155456]	140780	protein_coding	8480	7387	1.93431	1.83055	2.0148	2.03918	2.00519	2.15139	2.53824	2.62062	2.39493	3.17902	2.97617	2.64031	3.14141	3.07334	2.91669	3.48567	2.69059	3.2334	1.45234	1.51242	1.35048	1.20373	1.17623	1.4895	2.10588	1.90562	1.9273	2.53563	1.79443	2.00738	2.26373	2.55166	2.21467	1.92509	1.74065	2.05271	1.84497	2.60366	1.68001	2.38546	2.60747	2.20828	2.24035	-0.334544	1.06777e-05	0.000237685	-0.36857	-0.533565	8.49281e-14	3.59998e-12	-0.556646	-0.483654	3.88174e-09	1.8445e-07	-0.515126
ENSMUSG00000025630	Hprt	X	hypoxanthine guanine phosphoribosyl transferase [Source:MGI Symbol;Acc:MGI:96217]	15452	protein_coding	1289	1289	87.4942	93.0551	81.9659	83.7612	86.9002	94.2023	62.2098	64.1824	67.8571	66.0522	61.9982	65.75	62.2246	59.5993	60.1088	57.4102	55.5125	59.3335	106.567	98.149	113.919	104.303	110.829	110.11	71.9199	68.5507	73.4119	73.9445	78.7989	78.971	65.4939	72.2118	76.6984	70.1341	71.1303	72.3096	84.3029	70.5343	97.6047	69.4706	65.1806	76.9788	77.8584	0.236192	1.08458e-05	0.000241059	0.247489	0.27359	4.50856e-07	5.6162e-06	0.281249	0.292699	4.01642e-08	1.52528e-06	0.299703
ENSMUSG00000025145	Lrrc45	11	leucine rich repeat containing 45 [Source:MGI Symbol;Acc:MGI:2387183]	217366	protein_coding	3293	2492	42.3854	37.8114	36.3548	37.5124	35.9967	38.229	25.6481	31.2277	29.7584	27.5296	27.7475	28.0925	37.9379	30.4298	35.3696	33.1555	35.8466	40.5133	34.9329	33.1634	29.7693	30.2889	28.3445	31.1415	23.6573	22.4857	22.7378	25.3136	23.6159	21.3395	25.607	29.6596	25.2739	29.498	30.4562	28.8521	27.5632	33.9748	34.6609	25.7628	31.8833	30.7894	30.7485	-0.232612	1.08544e-05	0.000241059	-0.241649	-0.286155	5.21609e-09	9.97408e-08	-0.291596	-0.294209	1.51892e-05	0.000242191	-0.306124
ENSMUSG00000079110	Capn3	2	calpain 3 [Source:MGI Symbol;Acc:MGI:107437]	12335	protein_coding	4316	3186	0.614462	0.560369	0.680767	0.525334	0.540155	0.650036	0.71559	0.534054	0.823441	0.57098	0.646044	0.578518	0.313273	0.272571	0.333738	0.577927	0.467189	0.473844	0.355605	0.296339	0.276521	0.32694	0.301109	0.337636	0.310558	0.445258	0.466678	0.415107	0.275697	0.283948	0.114101	0.0365481	0.131243	0.01678	0.105449	0.221161	0.262038	0.548794	0.455439	0.505489	0.255319	0.404506	0.406325	-0.549934	1.08885e-05	0.000241536	-0.769375	-0.753518	5.20962e-09	9.97092e-08	-0.923988	-0.855804	3.22246e-07	9.28438e-06	-1.92472
ENSMUSG00000039263	Npepl1	2	aminopeptidase-like 1 [Source:MGI Symbol;Acc:MGI:2448523]	228961	protein_coding	2998	2467	8.68338	8.376	9.85282	9.67612	9.41735	9.03111	6.99483	7.45659	6.77589	7.17279	8.11358	6.81922	9.04677	8.33513	11.9774	9.79748	9.83104	10.1408	6.08266	7.27141	5.7243	7.08514	6.14409	6.51566	5.43672	4.62233	4.6564	7.20602	4.866	5.29329	7.23173	7.13899	7.6484	7.15127	6.28914	6.55778	6.27341	8.74991	7.82167	6.28447	8.42883	7.40621	7.61711	-0.355303	1.09038e-05	0.000241597	-0.388874	-0.494087	5.45204e-15	2.5684e-13	-0.511615	-0.437067	1.84021e-07	5.78153e-06	-0.466768
ENSMUSG00000064340	mt-Tl1	MT	mitochondrially encoded tRNA leucine 1 [Source:MGI Symbol;Acc:MGI:102482]		Mt_tRNA	75	75	102.909	94.3362	109.36	70.9728	111.041	114.523	64.4653	107.868	66.663	76.4407	79.5477	81.3224	108.311	122.818	115.656	90.7973	122.287	80.8751	79.23	66.7189	73.2436	81.2979	76.3813	73.353	46.1738	45.4677	56.7577	50.8508	46.8465	56.6394	89.1102	112.949	73.5231	130.445	53.7538	55.2421	70.4436	95.5664	87.7806	64.9203	96.3141	85.309	80.701	-0.483044	1.10314e-05	0.00024414	-0.603636	-0.385195	0.000142601	0.000916535	-0.42998	-0.2174	0.137874	0.303134	-0.296017
ENSMUSG00000059291	Rpl11	4	ribosomal protein L11 [Source:MGI Symbol;Acc:MGI:1914275]	67025	protein_coding	2697	917	128.264	123.918	145.204	127.016	118.132	127.948	84.0173	91.4447	99.2043	86.0246	93.7202	101.376	117.701	115.975	149.152	109.64	109.756	119.152	112.229	97.9484	97.0062	108.521	108.771	99.51	72.6223	78.1528	71.1645	84.0521	64.0616	66.0553	85.7505	94.7919	81.2799	88.2955	81.5007	79.2063	87.2733	113.758	116.206	82.658	102.683	102.546	98.4855	-0.286237	1.14109e-05	0.00025225	-0.303569	-0.30279	3.14226e-08	5.0687e-07	-0.312336	-0.448704	4.03221e-10	2.23256e-08	-0.474165
ENSMUSG00000050777	Tmem37	1	transmembrane protein 37 [Source:MGI Symbol;Acc:MGI:2157899]	170706	protein_coding	1311	1311	1.76789	1.43747	1.90161	1.42317	1.75806	1.43006	0.989448	1.27337	1.11058	1.03019	1.52451	1.07361	0.782467	1.11189	1.30195	1.3376	1.35242	1.25436	0.599645	0.648147	0.909181	0.620121	0.459962	0.72675	0.75472	0.520225	0.605902	0.868033	0.406061	0.510038	0.682556	1.01032	0.478422	0.346621	0.34945	1.03194	0.640449	1.32559	1.14017	0.88889	0.92	0.993656	0.972387	-0.577151	1.15601e-05	0.000255016	-0.887698	-1.02021	6.43461e-14	2.75003e-12	-1.29875	-0.48854	0.00317397	0.0184564	-0.851722
ENSMUSG00000053559	Smagp	15	small cell adhesion glycoprotein [Source:MGI Symbol;Acc:MGI:2448476]	207818	protein_coding	1464	1135	1.72482	2.03905	2.63579	1.54716	2.24729	2.03596	1.45457	1.55568	1.50062	1.91846	1.65578	1.44677	1.49005	1.61222	2.29274	2.03427	2.10213	1.44886	1.01857	0.970476	0.981675	0.8282	0.990124	0.866523	0.968613	0.721073	0.699856	1.13813	0.914604	1.24756	0.714485	1.23111	1.15127	0.682984	1.07637	1.06779	0.959412	1.81901	1.49047	1.26848	1.40869	1.3757	1.40272	-0.53498	1.15626e-05	0.000255016	-0.699669	-0.893312	1.45822e-11	4.38057e-10	-1.11997	-0.634571	1.60622e-05	0.000254623	-0.862701
ENSMUSG00000020888	Dvl2	11	dishevelled segment polarity protein 2 [Source:MGI Symbol;Acc:MGI:106613]	13543	protein_coding	6298	5037	4.40927	4.13518	3.97437	4.05822	4.31954	4.13757	4.56526	5.06699	4.78848	4.35028	5.05168	4.3046	5.97757	5.14141	5.76625	5.68633	5.66241	6.03713	4.35165	3.95498	3.41579	4.47889	3.68943	4.22241	3.89048	4.11077	3.9506	4.04225	3.7519	3.56862	5.16855	5.21586	4.47237	5.37584	5.27526	5.1479	4.33798	4.85736	4.09561	4.28683	5.41057	4.57532	4.62002	-0.214059	1.15883e-05	0.000255288	-0.221817	-0.0604517	0.34101	0.52421	-0.0633351	-0.131753	0.0151152	0.0611327	-0.134865
ENSMUSG00000027954	Efna1	3	ephrin A1 [Source:MGI Symbol;Acc:MGI:103236]	13636	protein_coding	1830	1632	2.34396	2.49179	2.3372	2.37056	2.44793	2.56472	2.19181	1.98681	2.19667	2.11112	2.3762	2.60786	2.02159	2.14747	2.24605	1.8983	1.89116	1.8666	1.43093	1.98623	1.9529	1.66569	2.01541	1.65725	1.41464	1.47101	1.27298	1.97882	1.67989	1.32556	1.35362	1.16835	1.18499	1.42498	1.62816	1.24345	1.54749	2.22765	2.10538	1.88445	1.67289	1.84439	1.93076	-0.43466	1.17228e-05	0.000257955	-0.514054	-0.406214	6.13579e-05	0.000438712	-0.448674	-0.503999	6.64905e-06	0.000122125	-0.567205
ENSMUSG00000043629	1700019D03Rik	1	RIKEN cDNA 1700019D03 gene [Source:MGI Symbol;Acc:MGI:1914330]	67080	protein_coding	4330	3641	2.66365	2.7332	2.89631	3.19519	2.83593	3.34097	2.34272	1.92216	2.06353	2.40729	2.47426	1.98808	3.16767	4.13984	2.85884	3.0824	3.31854	2.98386	3.89276	3.63893	3.50138	3.00039	3.28222	3.52843	2.82317	2.2328	2.60119	3.6999	2.85107	3.00317	3.0567	3.72177	3.99077	3.54597	3.8167	3.79306	3.33224	2.8008	3.20911	2.53411	3.45634	3.01375	3.1193	0.377812	1.19551e-05	0.000262765	0.428114	0.216677	0.00442654	0.017672	0.231788	0.175057	0.0714788	0.190644	0.191211
ENSMUSG00000025777	Gdap1	1	ganglioside-induced differentiation-associated-protein 1 [Source:MGI Symbol;Acc:MGI:1338002]	14545	protein_coding	7731	3949	27.2486	29.0766	26.1738	27.9521	31.7815	32.6699	37.2178	34.9409	38.2396	35.1008	35.4581	36.4312	31.3895	31.9258	25.5793	29.9815	30.9907	28.4944	38.2452	37.2968	36.548	33.7176	36.3494	35.2408	41.3553	41.6842	41.4625	37.6103	41.7425	40.9565	36.3263	35.8962	38.0327	35.0158	35.7238	35.2577	37.6923	31.7029	32.6917	38.5166	32.8845	34.9244	34.4708	0.212934	1.20651e-05	0.000264879	0.22015	0.298114	2.12063e-07	2.83224e-06	0.30673	0.294749	7.25424e-07	1.87257e-05	0.304953
ENSMUSG00000037243	Zfp692	11	zinc finger protein 692 [Source:MGI Symbol;Acc:MGI:2144276]	103836	protein_coding	1963	1887	25.1374	21.025	20.6232	19.5134	19.8522	21.5691	14.7483	16.0263	15.4388	14.0662	14.9705	15.3796	16.6466	13.9542	17.6904	16.1389	16.878	19.4437	19.5927	17.1282	17.5903	16.9909	15.6149	16.6784	10.8073	11.479	12.1536	11.605	13.4004	11.9437	12.0034	12.5806	11.7858	14.8739	13.6929	13.7115	14.0907	17.7279	19.2763	13.5016	14.95	15.9117	15.9068	-0.278022	1.20894e-05	0.00026511	-0.294699	-0.300508	4.5254e-07	5.63041e-06	-0.310499	-0.318642	5.85614e-06	0.00010997	-0.330849
ENSMUSG00000048330	Ric3	7	RIC3 acetylcholine receptor chaperone [Source:MGI Symbol;Acc:MGI:2443887]	320360	protein_coding	8561	5281	9.25475	9.67249	9.40841	9.59626	9.64234	9.42017	12.4229	11.9819	12.7081	12.4792	11.992	12.0189	12.8937	12.0159	9.98765	11.8157	10.6234	10.1228	11.2521	10.7983	11.8249	11.2475	11.8545	11.8317	13.2348	13.5086	13.4177	13.7097	13.4876	13.101	12.6341	13.5658	13.0991	12.9528	12.7986	12.4779	12.5998	11.0031	10.4836	12.8385	12.0823	11.8712	11.7318	0.171969	1.21039e-05	0.000265126	0.175825	0.261275	4.06288e-10	9.65773e-09	0.265043	0.220168	0.000507862	0.00434446	0.227274
ENSMUSG00000025544	Tm9sf2	14	transmembrane 9 superfamily member 2 [Source:MGI Symbol;Acc:MGI:1915309]	68059	protein_coding	3107	3107	25.4859	26.3792	25.7406	27.6587	27.378	26.9643	30.6924	29.7788	30.2562	30.0822	33.402	28.7446	30.0804	28.9983	29.9176	30.1579	28.1311	27.7219	31.129	31.3192	32.6418	31.0149	34.3082	32.2875	32.0931	34.5683	34.7764	33.8846	32.8883	32.5475	34.5156	34.8118	35.1423	32.882	33.7072	33.5459	33.2258	28.7539	29.3589	31.9762	31.6343	31.0182	30.9615	0.179381	1.24091e-05	0.0002715	0.183091	0.261769	4.37574e-11	1.20723e-09	0.265277	0.248756	1.67223e-11	1.09394e-09	0.251891
ENSMUSG00000032518	Rpsa	9	ribosomal protein SA [Source:MGI Symbol;Acc:MGI:105381]	16785	protein_coding	3170	1938	220.585	221.572	231.717	218.767	232.306	241.545	140.479	149.072	153.791	150.13	156.125	176.759	192.771	178.887	249.666	170.926	198.313	229.842	162.961	173.514	156.245	183.896	152.139	157.669	113.029	125.719	117.602	141.896	99.5334	111.707	138.735	144.291	138.194	159.708	133.404	135.572	141.434	195.181	196.076	136.32	172.526	167.157	169.458	-0.313779	1.2547e-05	0.000274205	-0.339286	-0.468125	1.08263e-22	8.80031e-21	-0.478266	-0.459141	2.7336e-07	8.13352e-06	-0.497439
ENSMUSG00000074781	Ube2n	10	ubiquitin-conjugating enzyme E2N [Source:MGI Symbol;Acc:MGI:1934835]	93765	protein_coding	4221	3867	25.6384	26.9829	25.9488	26.7922	27.878	26.8344	29.7123	27.7534	30.4014	28.1472	29.8767	28.8843	27.4021	26.804	25.4126	26.7249	26.31	27.2651	30.6614	29.2412	29.5568	30.1096	29.862	28.7157	31.1376	30.9279	31.086	32.2359	31.5113	30.972	28.5709	30.3414	30.3171	29.5785	28.7096	29.5186	30.1696	27.4872	28.1851	30.2205	28.0796	28.772	28.8848	0.149464	1.25953e-05	0.000274947	0.152239	0.146698	7.33411e-06	6.80795e-05	0.147043	0.171127	5.42035e-06	0.00010282	0.173138
ENSMUSG00000028426	Rad23b	4	RAD23 homolog B, nucleotide excision repair protein [Source:MGI Symbol;Acc:MGI:105128]	19359	protein_coding	5733	3810	40.7753	42.5464	41.1119	41.4161	44.9995	42.7249	45.096	46.9927	49.2496	46.9145	46.7578	47.9986	42.3584	44.43	37.257	41.5156	41.6583	41.9588	50.3153	49.6765	50.7964	48.6307	48.4451	47.8522	53.7064	53.3726	55.0407	49.0328	51.7676	51.7316	49.1892	49.7898	52.59	47.0627	45.0594	44.9921	49.9473	43.6534	45.7742	49.8051	44.8218	47.4608	46.1399	0.195377	1.26612e-05	0.000276071	0.201778	0.212331	4.81924e-09	9.30103e-08	0.214757	0.230725	2.77313e-05	0.000399399	0.238732
ENSMUSG00000032175	Tyk2	9	tyrosine kinase 2 [Source:MGI Symbol;Acc:MGI:1929470]	54721	protein_coding	6865	4828	5.56025	5.04692	5.01908	5.21707	4.98392	5.45907	5.25953	5.48582	5.23474	4.82405	4.86258	5.24058	4.24944	4.49033	4.73503	4.87312	5.08692	4.9137	4.61187	4.62811	4.29356	4.94641	4.15004	4.55797	4.38908	4.05141	4.3663	4.36376	4.26715	4.0001	3.86322	3.80463	3.51843	3.5877	4.14353	4.02806	4.19841	5.03012	4.87286	4.69542	4.27451	4.58932	4.63921	-0.222002	1.31696e-05	0.000286832	-0.23354	-0.206572	0.00012029	0.000790026	-0.210843	-0.270164	5.54202e-06	0.000104712	-0.278536
ENSMUSG00000032086	Bace1	9	beta-site APP cleaving enzyme 1 [Source:MGI Symbol;Acc:MGI:1346542]	23821	protein_coding	6348	6058	16.1503	17.999	19.1935	19.7745	18.7643	17.3919	26.6682	25.4794	25.1402	24.6691	24.2957	26.2652	24.0452	23.965	20.725	21.7294	23.2152	21.7652	21.1903	21.4449	20.8046	19.7063	19.9305	20.9175	28.6231	27.2761	29.0755	27.8677	28.142	28.1719	25.4108	22.7123	26.3409	23.7522	24.3408	23.0065	24.373	22.0687	19.439	26.8062	23.4174	23.458	22.9837	0.192673	1.33394e-05	0.0002902	0.19707	0.171551	0.000493757	0.00271835	0.175432	0.12652	0.0331867	0.109525	0.131162
ENSMUSG00000119974	Gm56811	3	predicted gene, 56811 [Source:MGI Symbol;Acc:MGI:7337535]		lncRNA	3610	3610	0.610858	0.824254	0.725116	0.836059	0.715069	0.936017	0.16333	0.249004	0.155999	0.282499	0.47927	0.380607	0.506878	0.687307	0.434059	0.510049	0.988347	0.627286	1.4475	1.11587	0.897218	0.886733	1.16927	1.12381	0.593845	0.317392	0.383656	0.698624	0.552992	0.544778	1.08446	0.818483	0.875953	0.710841	0.90526	0.991542	0.839902	0.561778	0.940648	0.400166	0.761705	0.660621	0.741058	0.583007	1.36981e-05	0.000297667	0.905556	0.42889	0.000370825	0.00212044	0.506215	0.411366	0.00436311	0.0234838	0.548514
ENSMUSG00000036989	Trim3	7	tripartite motif-containing 3 [Source:MGI Symbol;Acc:MGI:1860040]	55992	protein_coding	4569	3016	48.6897	47.1371	42.7681	45.2416	47.5128	47.3662	38.0308	39.6719	40.4688	38.9315	37.4759	37.8121	35.6671	32.0431	32.4995	31.4748	35.5263	35.8521	51.8779	49.2102	51.6085	46.8521	50.8113	50.7486	42.2381	40.5772	42.356	43.7587	43.6944	43.1671	35.6775	37.1121	35.5007	34.8668	39.2205	35.3057	43.0324	39.6761	48.3187	40.6819	35.0622	41.2852	41.4232	0.181111	1.38294e-05	0.000300179	0.185999	0.102186	0.0236945	0.0707266	0.10431	0.12349	0.0203047	0.0760909	0.127167
ENSMUSG00000037857	Nufip2	11	nuclear FMR1 interacting protein 2 [Source:MGI Symbol;Acc:MGI:1915814]	68564	protein_coding	5792	5158	4.35818	4.65993	4.3258	4.80882	4.36716	4.48006	8.80202	8.59542	7.88767	7.99416	9.73334	8.17334	8.17551	8.44217	5.86425	8.61272	7.62174	6.1098	5.61678	5.16181	5.67665	5.15205	5.27147	5.32103	9.55932	10.4193	10.1206	10.0892	8.85524	9.64641	10.6151	9.87096	9.06931	8.92402	8.45559	8.96142	8.15479	6.834	4.93331	9.15634	8.39354	7.62338	7.36542	0.238039	1.38942e-05	0.000301245	0.246657	0.242714	1.59588e-06	1.74999e-05	0.247375	0.314922	0.000670522	0.00539752	0.344616
ENSMUSG00000024073	Birc6	17	baculoviral IAP repeat-containing 6 [Source:MGI Symbol;Acc:MGI:1276108]	12211	protein_coding	25772	15768	6.60019	7.02416	5.94637	6.32005	7.28321	7.7437	10.5649	10.2167	9.60301	10.3378	11.7237	9.36414	9.64773	9.76783	8.16476	10.5466	10.2033	8.28515	8.37586	8.12925	8.55341	7.71287	7.79976	7.73235	12.2101	12.6195	11.9082	11.2762	11.5784	11.275	12.2207	12.2309	11.0697	11.1344	10.4925	11.1234	10.4135	8.8524	7.4351	11.0565	10.4073	9.71408	9.55181	0.236529	1.39412e-05	0.000301923	0.24702	0.223717	0.000393073	0.00222978	0.23251	0.282779	3.9611e-05	0.000534026	0.296374
ENSMUSG00000041187	Prkd2	7	protein kinase D2 [Source:MGI Symbol;Acc:MGI:2141917]	101540	protein_coding	5051	3628	2.88408	2.36025	2.65244	2.11003	1.93127	2.38552	2.15609	2.55732	2.44574	2.01327	2.50779	2.02291	2.40719	2.27396	2.44489	2.30397	1.99705	2.24405	1.97566	1.97779	1.89266	1.51257	1.24658	1.52486	1.81815	1.84227	1.83017	1.89897	1.45999	1.36603	1.79589	2.05812	1.85127	1.6283	1.73419	1.61589	1.72385	2.31655	2.03781	1.99322	2.02956	2.17911	1.86129	-0.342087	1.40575e-05	0.000304098	-0.375449	-0.484428	2.4377e-09	5.00284e-08	-0.508454	-0.308607	2.78676e-05	0.000400547	-0.330399
ENSMUSG00000026017	Carf	1	calcium response factor [Source:MGI Symbol;Acc:MGI:2182269]	241066	protein_coding	14557	5463	2.35194	2.57813	2.34562	2.39573	2.8914	2.76143	3.74157	3.94318	3.61554	3.59229	4.14994	3.46591	4.37972	4.80294	3.74416	4.45648	4.03084	4.00699	3.38169	3.27789	3.1352	3.14373	3.15589	3.25179	4.56815	4.45438	4.14585	4.25063	4.16581	3.92393	5.53843	5.33401	5.05168	5.25511	5.37266	5.50488	4.27287	3.5141	2.8892	4.00143	4.78982	3.91056	3.87641	0.223802	1.43268e-05	0.000309575	0.229593	0.319535	2.03131e-07	2.72348e-06	0.328773	0.346948	1.22078e-07	4.10551e-06	0.360369
ENSMUSG00000068328	Aup1	6	ancient ubiquitous protein 1 [Source:MGI Symbol;Acc:MGI:107789]	11993	protein_coding	3276	1826	41.9479	40.5396	45.4095	39.6242	40.0883	38.2159	31.7306	35.7782	35.4521	30.8232	32.0195	31.952	34.2991	31.3714	37.666	32.7319	33.529	37.0124	34.8344	32.6948	33.6738	36.6892	34.4346	35.9691	26.6264	25.3085	28.2202	28.8363	27.2587	26.7964	25.5438	28.4888	28.1804	30.2732	30.1405	28.7559	30.1514	36.1217	37.8434	30.0668	31.4994	33.2092	33.0639	-0.222096	1.48252e-05	0.000319624	-0.230466	-0.240228	1.18277e-06	1.3317e-05	-0.246838	-0.235512	0.000201072	0.00206821	-0.243341
ENSMUSG00000033352	Map2k4	11	mitogen-activated protein kinase kinase 4 [Source:MGI Symbol;Acc:MGI:1346869]	26398	protein_coding	4664	3695	47.3425	51.2077	44.2806	47.9625	53.17	52.285	63.8185	57.4217	61.9678	61.0632	55.7372	60.8657	46.2654	44.4531	36.8566	43.6936	41.5035	41.5648	60.4854	56.7162	62.0477	53.8984	56.6736	56.1455	69.823	70.0288	69.4263	65.1505	69.061	67.9145	48.6466	51.4142	51.6947	49.8875	50.0574	47.9179	58.7216	50.6366	53.5179	64.3565	46.1629	55.2165	54.1418	0.227567	1.48121e-05	0.000319624	0.236369	0.210723	0.000155034	0.000986962	0.217211	0.255865	4.50897e-06	8.83388e-05	0.263255
ENSMUSG00000045268	Zfp691	4	zinc finger protein 691 [Source:MGI Symbol;Acc:MGI:3041163]	195522	protein_coding	2399	2341	3.29696	2.45739	3.01377	2.97703	2.42855	2.50501	2.35076	2.26275	2.44669	2.4843	2.14075	2.24749	2.62917	2.29199	2.4025	2.38457	2.15993	2.53346	1.69881	1.70732	1.81525	2.04026	1.80311	2.10061	1.37363	1.75966	1.66177	1.99701	1.56907	1.51216	1.26618	1.59169	1.6522	1.76986	1.74824	1.57719	1.70245	2.50073	2.32034	1.98384	2.00058	2.09325	2.10992	-0.396337	1.48602e-05	0.000319705	-0.452546	-0.534682	4.02425e-08	6.32888e-07	-0.586638	-0.508703	8.98532e-08	3.14355e-06	-0.557137
ENSMUSG00000022762	Ncam2	16	neural cell adhesion molecule 2 [Source:MGI Symbol;Acc:MGI:97282]	17968	protein_coding	11330	6106	5.56101	6.38385	4.3932	6.09332	7.69532	8.46157	10.4998	12.2505	10.9956	12.4497	14.7784	12.5903	9.76222	10.0267	7.24966	10.6405	9.22026	7.67779	10.9776	12.0968	11.1056	8.20086	10.3605	10.8925	16.0288	20.762	14.5269	14.5622	16.4037	14.5969	15.7541	15.249	16.4524	12.2577	12.3448	12.583	13.6197	9.26276	8.51851	14.2037	11.6015	11.6709	11.2116	0.393989	1.48623e-05	0.000319705	0.448224	0.589008	4.08155e-06	4.01834e-05	0.715452	0.595053	4.54211e-10	2.4932e-08	0.660573
ENSMUSG00000024044	Epb41l3	17	erythrocyte membrane protein band 4.1 like 3 [Source:MGI Symbol;Acc:MGI:103008]	13823	protein_coding	13031	4692	29.4464	29.6302	27.9428	30.1221	29.945	31.6827	29.0706	28.9152	27.3715	27.5216	38.337	29.0694	44.1988	36.7986	33.5036	41.9089	40.368	32.9051	37.0034	36.2267	38.8288	39.7544	39.9109	39.9116	38.4266	31.6239	35.8213	53.2012	35.6089	38.6372	46.1707	49.9787	47.3996	42.7906	43.3459	51.3477	41.4438	32.7076	34.2004	34.467	42.5597	36.0198	38.1316	0.371297	1.49252e-05	0.0003207	0.419085	0.361636	1.41492e-21	1.08223e-19	0.3669	0.300841	9.65245e-05	0.00113187	0.318819
ENSMUSG00000035245	Eogt	6	EGF domain-specific O-linked N-acetylglucosamine (GlcNAc) transferase [Source:MGI Symbol;Acc:MGI:2141669]	101351	protein_coding	4900	4424	13.3059	11.5985	12.1777	10.3326	11.017	12.4227	7.51687	8.28716	8.07551	9.05882	8.31394	8.52949	10.19	10.5018	13.1052	10.808	11.3602	10.7614	8.48768	8.92062	8.52203	8.52787	8.27738	8.50339	6.9208	6.71532	6.47307	7.73084	6.72051	6.80147	9.62666	9.82416	9.42211	9.3412	9.00933	9.4735	8.29433	10.409	10.1745	7.59532	10.2853	9.42617	9.27721	-0.214066	1.50532e-05	0.000323087	-0.221267	-0.462146	1.0341e-16	5.70074e-15	-0.475803	-0.201772	0.00175479	0.0115549	-0.209733
ENSMUSG00000019734	Tmc4	7	transmembrane channel-like gene family 4 [Source:MGI Symbol;Acc:MGI:2669035]	353499	protein_coding	4280	2310	2.55218	2.51899	2.13687	2.48248	1.98221	3.44461	1.80375	2.4321	1.72437	1.92104	1.87247	2.11807	3.28856	1.98709	3.00405	2.79614	2.32158	4.07293	2.2521	2.12532	2.1537	2.16662	1.98156	2.00905	1.29688	1.39355	1.35784	1.54448	1.10617	1.3111	2.05792	3.04968	2.24004	2.56891	2.49889	2.51345	1.97929	2.46997	2.31714	1.65682	2.69994	2.1875	2.26176	-0.434097	1.53302e-05	0.000327933	-0.52181	-0.231652	0.0321927	0.0908496	-0.260246	-0.161382	0.211473	0.403098	-0.200806
ENSMUSG00000033004	Mycbp2	14	MYC binding protein 2, E3 ubiquitin protein ligase [Source:MGI Symbol;Acc:MGI:2179432]	105689	protein_coding	19364	15247	17.1241	17.1955	15.6331	16.0917	17.3941	19.4596	23.8189	22.5044	21.555	22.2299	23.2175	20.4474	21.3731	20.5734	17.7354	21.9789	19.9769	18.5669	19.7293	19.3942	19.9415	17.2992	18.4156	18.4927	26.1126	28.2861	24.9335	24.4124	24.5853	22.686	24.7924	25.7541	23.0897	23.3294	22.5374	23.3785	22.6206	19.8264	18.0142	23.7324	21.9238	21.6415	20.8055	0.214234	1.53249e-05	0.000327933	0.223055	0.126569	0.0267089	0.0780299	0.131585	0.267438	1.38616e-06	3.24889e-05	0.275525
ENSMUSG00000024758	Rtn3	19	reticulon 3 [Source:MGI Symbol;Acc:MGI:1339970]	20168	protein_coding	5022	5013	219.01	228.3	215.564	224.068	230.724	219.693	236.233	226.807	239.285	233.434	209.182	227.277	198.669	200.968	167.614	182.414	186.676	184.428	270.472	265.191	287.499	254.051	266.315	262.423	264.18	255.756	269.057	250.697	281.89	276.225	213.198	221.308	235.522	221.011	232.614	217.236	252.48	212.797	245.276	247.502	205.138	234.146	231.131	0.255062	1.53082e-05	0.000327933	0.267393	0.253168	2.64759e-10	6.4488e-09	0.257428	0.277359	1.23315e-06	2.93505e-05	0.28563
ENSMUSG00000029992	Gfpt1	6	glutamine fructose-6-phosphate transaminase 1 [Source:MGI Symbol;Acc:MGI:95698]	14583	protein_coding	10072	6238	9.14076	10.1072	8.88822	9.89666	10.6903	11.1133	14.6444	14.5439	13.3083	14.4088	16.8232	14.6447	15.6713	14.7367	11.9183	15.2786	13.9132	13.06	11.9982	12.199	12.0171	11.5421	11.7978	11.943	16.0553	16.4567	16.2503	17.1582	16.2657	15.5491	16.2634	17.7869	16.2132	15.8378	15.6431	16.0443	14.8345	12.9327	10.9445	15.5091	15.1972	13.7889	13.9783	0.191806	1.53544e-05	0.000328084	0.194313	0.245175	3.18313e-06	3.25155e-05	0.249954	0.226901	0.000435625	0.0038489	0.23593
ENSMUSG00000029207	Apbb2	5	amyloid beta (A4) precursor protein-binding, family B, member 2 [Source:MGI Symbol;Acc:MGI:108405]	11787	protein_coding	10966	6632	6.37195	6.88454	7.1272	6.89672	6.99695	5.89051	8.27414	7.89522	8.2119	7.53487	8.65405	7.97375	7.78817	8.20263	6.41309	8.16159	7.34699	7.89809	7.38413	6.66722	7.23588	6.27861	7.3938	7.26654	9.50267	9.64611	8.85094	10.6943	8.52862	8.24379	8.51721	9.08608	7.90083	7.79911	8.00391	7.89615	8.16088	7.47346	6.86617	8.66753	7.91782	7.88666	7.74768	0.230208	1.54501e-05	0.000329763	0.238864	0.0642299	0.288622	0.468816	0.0653098	0.123967	0.0598166	0.168205	0.128751
ENSMUSG00000022321	Cdh10	15	cadherin 10 [Source:MGI Symbol;Acc:MGI:107436]	320873	protein_coding	10051	3765	11.8337	11.8021	10.131	9.88203	11.7537	12.5126	11.6828	10.3772	10.9446	10.9372	12.3442	10.6366	8.48309	9.57214	7.9299	9.71891	10.744	8.95748	12.7307	13.8172	14.3908	12.4363	12.893	12.3509	11.877	12.0353	12.7561	13.0623	12.3507	12.9856	10.2644	11.1533	11.5849	9.29358	10.2131	9.67939	11.993	10.5691	12.2112	11.8325	9.79952	11.2981	11.264	0.208365	1.55391e-05	0.000331295	0.214502	0.194083	0.00406953	0.016472	0.204252	0.181372	0.0258715	0.0913825	0.193977
ENSMUSG00000032300	1700017B05Rik	9	RIKEN cDNA 1700017B05 gene [Source:MGI Symbol;Acc:MGI:1921461]	74211	protein_coding	5235	4152	2.86153	2.54811	3.14629	3.42974	2.90878	2.88778	5.52888	4.77844	6.09034	5.22444	4.97173	5.16562	3.31868	2.75637	3.32244	4.04752	3.18953	3.42823	1.37549	1.65239	1.50402	1.68269	1.41273	1.74695	3.66061	4.00799	3.77723	4.92608	3.28229	3.30616	2.00701	1.87199	1.58616	1.76401	1.66245	2.19939	2.41254	3.86691	2.26304	4.55998	2.59615	3.09967	3.17979	-0.377306	1.56896e-05	0.00033413	-0.424924	-0.877695	2.79392e-28	2.89562e-26	-0.930648	-0.761683	2.86152e-17	2.77465e-15	-0.82833
ENSMUSG00000026709	Dars2	1	aspartyl-tRNA synthetase 2 (mitochondrial) [Source:MGI Symbol;Acc:MGI:2442510]	226539	protein_coding	5195	4015	3.59808	3.82907	3.8249	3.75179	4.09491	3.88765	4.25878	4.38977	4.20105	3.85123	4.09379	4.32359	3.43883	3.30618	3.54732	3.8071	3.8272	3.37735	4.29607	4.44437	4.64022	3.84722	4.23261	4.37096	4.92186	4.95331	4.69749	4.49666	4.93233	4.68273	3.5172	3.59985	3.89241	3.66838	4.18383	3.74861	4.28478	3.85603	4.06815	4.48355	3.65952	4.07538	4.06544	0.233146	1.58223e-05	0.000336583	0.24029	0.155943	0.0093418	0.032909	0.161915	0.106495	0.1056	0.25136	0.113932
ENSMUSG00000006711	D130043K22Rik	13	RIKEN cDNA D130043K22 gene [Source:MGI Symbol;Acc:MGI:3036268]	210108	protein_coding	5276	4973	5.52482	5.67761	4.10072	5.32979	6.89639	6.37829	7.24824	6.53952	6.87466	6.91147	6.47235	7.21724	6.28865	6.16179	4.60822	5.77714	5.72648	5.74078	7.6855	7.68901	8.17522	6.19686	6.16756	6.16173	9.16883	8.64553	8.52302	7.36598	8.74577	7.33192	7.69234	7.34935	7.53587	7.47682	7.8919	6.64238	7.58031	6.0819	6.33196	7.58704	6.57431	6.97161	6.6906	0.297339	1.595e-05	0.000338924	0.318778	0.270278	0.00827621	0.0297725	0.305254	0.383674	3.23822e-07	9.31574e-06	0.405384
ENSMUSG00000035189	Ano4	10	anoctamin 4 [Source:MGI Symbol;Acc:MGI:2443344]	320091	protein_coding	7265	4117	4.7715	5.01106	5.44988	6.05807	5.06833	5.69229	5.00302	5.0296	4.52401	4.31149	5.91971	5.17698	5.60285	5.4692	5.02263	6.28972	6.7842	5.02891	6.21144	5.74844	5.6015	6.319	6.01186	7.00242	5.73454	5.49323	6.04548	6.43967	5.94154	5.75138	6.58163	6.00666	6.65882	5.35001	5.46001	5.42884	5.98814	5.34519	5.74548	5.44755	5.80696	5.55364	5.77969	0.278303	1.60124e-05	0.000339873	0.290763	0.188515	0.00121418	0.00586927	0.195731	0.0724534	0.409481	0.611951	0.0815352
ENSMUSG00000037996	Slc24a2	4	solute carrier family 24 (sodium/potassium/calcium exchanger), member 2 [Source:MGI Symbol;Acc:MGI:1923626]	76376	protein_coding	12217	10531	19.1345	19.5432	17.6388	20.8409	19.2276	15.9811	43.022	34.7467	36.0428	32.1195	26.5219	30.3457	16.033	23.5784	12.0151	17.3289	19.3845	16.8672	25.6092	23.4771	31	20.8726	27.485	24.88	45.8212	40.031	56.0549	38.7501	47.5528	51.4454	28.0298	21.9774	28.9901	20.1235	26.5281	28.4711	32.6166	23.354	22.1408	40.2045	21.6106	29.0414	26.9292	0.437394	1.60399e-05	0.000340082	0.511784	0.411788	1.0145e-06	1.1618e-05	0.44349	0.484392	9.28208e-05	0.00109584	0.578415
ENSMUSG00000030884	Uqcrc2	7	ubiquinol cytochrome c reductase core protein 2 [Source:MGI Symbol;Acc:MGI:1914253]	67003	protein_coding	2552	1896	81.6647	86.4732	83.5739	82.0388	89.4537	88.4424	78.0564	73.3677	88.3101	80.9147	81.5301	79.2728	80.4396	78.9109	84.2981	78.8625	73.9452	71.4766	97.7668	95.2766	100.189	96.9325	104.116	95.8021	90.7014	87.7554	90.9238	90.1931	90.5214	92.3577	85.7634	86.1648	90.5311	86.099	86.8899	87.7355	91.9844	81.1684	91.8108	85.3254	82.5931	86.6759	86.4769	0.212268	1.60722e-05	0.000340391	0.22032	0.196065	1.8739e-06	2.02303e-05	0.198891	0.184754	0.000132657	0.00147412	0.187351
ENSMUSG00000030766	Arhgap17	7	Rho GTPase activating protein 17 [Source:MGI Symbol;Acc:MGI:1917747]	70497	protein_coding	9759	3658	5.23488	4.84448	4.66163	4.718	4.17531	4.8213	6.21106	5.99421	6.60116	5.9978	6.54018	5.61587	5.88903	4.92607	5.82115	5.88047	5.57701	5.65993	3.89363	3.75107	3.57011	3.36148	3.52173	4.01615	4.72599	4.54179	4.87197	5.89402	4.48958	4.54834	4.7625	5.00164	4.42946	4.99828	4.35002	4.86183	4.42164	5.50942	4.21415	5.50266	5.17978	4.9851	4.94596	-0.283479	1.61258e-05	0.000341148	-0.300158	-0.360382	9.84088e-09	1.76608e-07	-0.371951	-0.214491	0.000262071	0.00255152	-0.222935
ENSMUSG00000090112	Shprh	10	SNF2 histone linker PHD RING helicase [Source:MGI Symbol;Acc:MGI:1917581]	268281	protein_coding	14066	9271	3.43683	3.94416	3.53072	3.57513	3.94454	3.6894	6.08849	6.13263	5.67584	5.94304	6.9275	5.78354	5.91217	6.08854	4.84112	6.59813	6.01828	5.14974	4.48915	4.78636	4.60881	4.28588	4.78654	4.29308	6.65542	7.30935	7.04991	6.7876	6.69812	6.70327	7.68535	7.00996	7.00773	6.69778	6.72378	6.94359	6.14009	5.18221	4.11422	6.47956	6.38968	5.6807	5.64161	0.216505	1.64594e-05	0.000347467	0.222726	0.287108	7.3381e-08	1.09113e-06	0.293824	0.292934	6.13205e-05	0.000775212	0.30867
ENSMUSG00000009535	Rnmt	18	RNA (guanine-7-) methyltransferase [Source:MGI Symbol;Acc:MGI:1915147]	67897	protein_coding	7339	5008	9.82665	10.5034	9.56785	10.3769	11.4014	10.7825	12.2681	11.885	12.2846	11.8881	12.4551	12.5068	11.5372	11.5996	10.0404	11.6661	12.6579	11.5951	12.5442	12.0153	12.0348	12.2158	12.0902	11.7218	14.1209	13.9127	12.7664	12.9401	13.1386	13.2262	12.7589	13.4363	13.1661	13.2372	12.2887	12.1451	12.7644	11.3802	11.2567	12.7827	12.1774	12.0149	12.1296	0.172477	1.64607e-05	0.000347467	0.176483	0.208497	2.69766e-06	2.79585e-05	0.210327	0.178687	0.00130066	0.00914224	0.183436
ENSMUSG00000046688	Tifa	3	TRAF-interacting protein with forkhead-associated domain [Source:MGI Symbol;Acc:MGI:2182965]	211550	protein_coding	3199	2547	2.98613	2.86873	3.17133	2.29457	2.50963	2.26817	2.79339	2.83601	2.89055	2.86774	3.05683	3.23673	1.82872	2.36233	2.87833	2.49006	2.64698	2.06395	1.67943	1.54452	1.97364	1.28674	2.06621	1.95484	2.03948	1.74587	1.71929	1.54567	2.26775	2.64073	1.42727	1.41724	1.36466	0.72415	1.69078	1.59348	1.70454	2.66945	2.217	2.47	1.874	2.19594	2.17806	-0.437642	1.64892e-05	0.000347687	-0.512566	-0.541596	6.70389e-07	7.9907e-06	-0.622095	-0.59813	1.99246e-05	0.000303993	-0.769023
ENSMUSG00000037905	Bri3bp	5	Bri3 binding protein [Source:MGI Symbol;Acc:MGI:1924059]	76809	protein_coding	6571	6473	13.6062	13.474	13.3066	13.738	14.2807	14.2056	20.3797	19.5856	20.2012	20.0557	19.8531	19.3109	17.4966	16.0129	13.0721	17.4511	15.3221	15.5095	15.106	15.7623	16.1282	14.9969	14.7443	15.1227	21.472	22.1979	21.6199	21.0777	22.1599	21.7112	18.4421	19.057	17.938	17.8933	18.1893	18.2485	18.4371	16.4923	14.5393	20.8021	17.0527	17.4921	17.4372	0.170209	1.65922e-05	0.000349475	0.173736	0.143717	0.000268448	0.00160403	0.146299	0.228871	0.000353858	0.00325911	0.237632
ENSMUSG00000028557	Rnf11	4	ring finger protein 11 [Source:MGI Symbol;Acc:MGI:1352759]	29864	protein_coding	4263	4061	53.5261	56.5168	50.3699	50.8625	54.5378	55.1955	48.9585	47.2899	47.3488	51.9219	50.185	51.0148	45.9803	44.7999	38.5303	44.9878	39.9298	41.3702	59.9135	58.4165	62.4662	57.7178	61.0758	60.0007	52.309	50.8597	53.364	55.545	55.1092	54.5973	45.7496	48.3073	50.6202	47.9057	47.8849	49.3737	53.9565	48.5181	56.7166	51.5419	45.4533	50.8515	51.6231	0.162172	1.67903e-05	0.000353259	0.164594	0.154034	0.000463648	0.00257447	0.156728	0.202555	0.00037935	0.00344572	0.208417
ENSMUSG00000042699	Dhx9	1	DEAH (Asp-Glu-Ala-His) box polypeptide 9 [Source:MGI Symbol;Acc:MGI:108177]	13211	protein_coding	9603	4616	15.6627	17.1397	15.4787	16.1739	17.2962	19.2877	28.5614	28.195	26.2064	26.7925	31.2586	26.782	26.9499	27.4268	24.3988	30.1193	28.3952	22.1285	21.0729	21.6603	21.3928	20.5567	20.4859	20.2011	32.724	34.213	33.7195	30.2301	29.0911	30.3262	35.1482	34.0958	31.0028	31.2301	27.5579	29.6685	28.0209	23.7918	18.8674	29.8417	29.0101	26.3916	25.4212	0.221424	1.68975e-05	0.000354736	0.231399	0.296255	4.80732e-08	7.41967e-07	0.304247	0.253311	0.000652532	0.00529671	0.269153
ENSMUSG00000024423	Impact	18	impact, RWD domain protein [Source:MGI Symbol;Acc:MGI:1098233]	16210	protein_coding	5129	3763	44.107	44.9932	41.7579	45.3094	38.9221	41.3235	48.2185	48.1086	47.1526	47.1416	51.4481	40.8235	87.8673	57.7519	57.6952	57.7231	41.1781	49.7114	52.9468	53.5419	56.4231	49.6769	58.1114	58.9534	51.6236	50.0156	51.3547	60.0582	58.6034	57.8444	66.7021	86.5426	83.7074	75.2903	79.8652	78.7046	62.7759	49.5129	48.8389	51.0327	68.5616	57.2506	55.0383	0.252893	1.6892e-05	0.000354736	0.268351	0.345189	1.16711e-09	2.55999e-08	0.355642	0.400501	0.000389459	0.00352079	0.447428
ENSMUSG00000055409	Nell1	7	NEL-like 1 [Source:MGI Symbol;Acc:MGI:2443902]	338352	protein_coding	7271	6617	5.30839	5.8309	5.89628	5.9462	5.82853	6.1246	9.02357	8.09263	9.10442	8.0518	9.49415	8.81228	7.43711	7.3213	5.80601	7.45572	7.36034	6.73857	8.25347	6.67282	7.40109	7.74416	8.01948	8.02153	11.6592	10.7481	10.0992	15.4364	10.0444	9.83175	7.94911	11.2602	8.06092	7.52997	9.2729	10.9255	9.385	7.20182	6.75395	10.0331	8.09313	8.10693	8.4799	0.366795	1.71739e-05	0.000360144	0.411121	0.383755	3.83558e-13	1.49163e-11	0.393298	0.371636	0.000186496	0.00195096	0.410865
ENSMUSG00000001380	Hars	18	histidyl-tRNA synthetase [Source:MGI Symbol;Acc:MGI:108087]	15115	protein_coding	2447	1989	51.8825	53.5571	51.1388	54.9862	57.6766	57.3884	44.2883	45.4358	49.6454	44.2334	43.8532	47.7659	42.5837	43.8791	40.6566	39.6741	44.9669	42.8433	59.5419	59.6196	64.2645	58.0791	62.1779	56.6015	53.8495	50.6933	51.1494	49.8228	50.5983	51.5738	45.3545	44.7562	48.8646	44.7526	46.8341	43.0353	52.3094	47.5808	57.2428	48.5758	44.0167	50.0645	49.8257	0.201596	1.72984e-05	0.00036236	0.208805	0.132849	0.00644533	0.0241852	0.135214	0.126347	0.0205685	0.0768281	0.130603
ENSMUSG00000107826	Gm44242	6	predicted gene, 44242 [Source:MGI Symbol;Acc:MGI:5690634]		TEC	2721	2721	0.851785	0.82624	1.1361	1.18988	0.79058	0.985453	0.245585	0.637118	0.292782	0.506482	0.317928	0.307901	0.356621	0.387542	0.545024	0.461868	0.563117	0.574636	0.70529	0.439509	0.504711	0.578885	0.66484	0.609946	0.191916	0.0300778	0.0523974	0.10173	0.166297	0.130098	0.113046	0.149779	0.144067	0.294714	0.392859	0.310747	0.310051	0.609814	0.773602	0.248359	0.357835	0.422755	0.497109	-0.562518	1.74201e-05	0.000364512	-1.73244	-0.594963	3.32073e-06	3.36241e-05	-0.729726	-0.720311	4.42246e-06	8.71805e-05	-1.01089
ENSMUSG00000029461	Fam168a	7	family with sequence similarity 168, member A [Source:MGI Symbol;Acc:MGI:2442372]	319604	protein_coding	7252	6609	42.7364	45.6631	43.2892	47.8181	49.3165	47.1133	55.8069	55.046	52.5333	55.6593	54.8177	56.0764	58.0545	58.8994	54.2945	57.613	59.2422	56.5069	50.7423	52.8662	50.9686	49.2466	48.9133	48.0526	58.645	58.1771	57.2845	60.5311	58.3455	59.0143	65.4342	59.1021	62.6753	62.1206	59.6883	59.8196	56.7571	52.8048	48.0605	56.8281	59.4542	54.5677	54.9942	0.139174	1.75677e-05	0.0003672	0.140689	0.116062	0.00638282	0.0239919	0.117502	0.122214	0.00423394	0.0230003	0.124566
ENSMUSG00000021983	Atp8a2	14	ATPase, aminophospholipid transporter-like, class I, type 8A, member 2 [Source:MGI Symbol;Acc:MGI:1354710]	50769	protein_coding	15410	12886	4.46163	4.85176	4.62967	5.2359	5.30387	5.26648	6.35103	6.48003	5.75173	6.65433	6.69482	6.59525	7.40129	6.93896	4.53616	6.30982	6.5535	6.32641	6.38239	5.66852	5.55795	5.08664	5.25601	5.36888	7.94287	8.03852	6.72861	7.70703	7.39485	6.75796	8.1985	8.58565	7.63977	8.07975	7.66986	7.80844	6.9929	5.90793	5.25581	6.92475	7.17068	6.4525	6.44832	0.247022	1.77897e-05	0.000371436	0.257196	0.151238	0.0130044	0.0435118	0.156386	0.333013	0.000182189	0.00191324	0.360337
ENSMUSG00000029468	P2rx7	5	purinergic receptor P2X, ligand-gated ion channel, 7 [Source:MGI Symbol;Acc:MGI:1339957]	18439	protein_coding	5970	4936	1.87365	1.71471	1.94956	1.78435	1.84286	1.93004	2.45277	2.6081	2.55454	2.20011	3.08215	2.57993	2.81965	2.56362	3.01014	2.99016	2.55433	2.71441	1.06802	0.937249	0.944914	1.07572	0.993985	0.940216	1.72056	1.58621	1.76195	2.52358	1.49911	1.60965	1.9375	2.57136	1.59895	1.99288	1.70159	2.44961	1.60628	2.40139	1.42127	2.18156	2.40868	1.98186	2.02582	-0.41663	1.79006e-05	0.000373344	-0.486448	-0.856275	3.01883e-31	3.63804e-29	-0.904468	-0.371297	0.000310274	0.00292684	-0.419313
ENSMUSG00000034593	Myo5a	9	myosin VA [Source:MGI Symbol;Acc:MGI:105976]	17918	protein_coding	14803	11702	27.1651	27.154	24.7704	27.0956	30.4132	29.0433	31.1489	32.5207	29.3819	37.9877	32.818	32.6987	28.4284	31.346	22.5964	31.1447	31.5131	27.7071	32.1019	31.3932	33.6993	28.482	30.4639	29.8835	39.505	37.6571	37.0279	37.7268	39.6872	37.6019	35.6724	35.0212	35.6811	32.238	34.9293	34.8107	34.6435	29.7185	29.3054	35.4801	31.7574	31.7928	32.5691	0.257382	1.79984e-05	0.000374977	0.268971	0.155668	0.00635435	0.0239043	0.160996	0.282136	0.000215577	0.0021904	0.297742
ENSMUSG00000062997	Rpl35	2	ribosomal protein L35 [Source:MGI Symbol;Acc:MGI:1913739]	66489	protein_coding	1241	946	81.326	75.8743	88.2306	83.3579	83.4219	86.6475	44.9591	52.0921	55.3631	52.7072	54.9308	58.4511	59.699	57.4068	87.0793	58.8857	62.5206	69.3337	60.517	61.1791	60.6157	65.179	60.2662	60.5918	40.9941	44.0354	38.6899	49.0934	39.5039	37.5867	45.315	46.8969	43.9247	49.4205	42.875	43.6179	49.4612	67.3493	72.2673	47.3672	55.5812	58.011	58.7995	-0.284883	1.80349e-05	0.000375328	-0.303753	-0.438146	4.92902e-25	4.54083e-23	-0.444831	-0.469617	4.54921e-07	1.26491e-05	-0.51348
ENSMUSG00000001441	Npepps	11	aminopeptidase puromycin sensitive [Source:MGI Symbol;Acc:MGI:1101358]	19155	protein_coding	7206	4215	29.2926	30.5753	28.2305	29.9376	31.3798	33.5562	36.6689	38.075	38.2248	37.0904	39.2289	37.0898	39.0316	37.7401	35.0513	38.4626	39.0785	36.1555	36.5502	36.2572	34.7702	35.3147	35.4406	35.3283	40.2778	40.6393	40.7932	39.2209	40.0491	39.0157	42.393	43.507	41.2809	40.6064	40.7951	42.6081	39.1582	35.2705	33.0528	38.8645	39.7259	37.1866	37.2421	0.131365	1.82087e-05	0.000378535	0.133194	0.213421	1.75574e-07	2.39269e-06	0.21626	0.179532	2.33469e-06	5.01093e-05	0.181993
ENSMUSG00000035325	Sec31a	5	Sec31 homolog A (S. cerevisiae) [Source:MGI Symbol;Acc:MGI:1916412]	69162	protein_coding	7884	4228	19.4418	18.2747	19.3934	19.2027	19.8138	18.263	22.0062	22.3389	23.0171	22.0606	23.6146	21.6544	24.2493	23.0337	22.5015	22.3278	23.5769	23.0689	19.9716	20.5664	20.3837	19.3126	21.1212	20.0923	23.8571	23.5124	24.366	24.2677	23.5199	23.2481	24.6962	25.2583	24.3907	24.5747	24.698	25.4116	22.9582	21.5466	19.6531	23.1219	23.9823	22.2922	22.2127	0.130536	1.84416e-05	0.000382962	0.132632	0.0778807	0.0499573	0.128412	0.0793387	0.127538	0.000292037	0.00278785	0.129324
ENSMUSG00000025092	Hspa12a	19	heat shock protein 12A [Source:MGI Symbol;Acc:MGI:1920692]	73442	protein_coding	9192	5734	29.2479	30.075	30.0388	30.3616	30.7953	28.3584	53.0597	49.8855	53.7276	49.1361	42.0872	48.5672	28.8948	32.4806	22.7013	30.4091	31.7114	30.508	37.3599	34.9454	38.0495	32.3839	35.3446	33.8755	59.9489	58.9858	63.259	52.5768	60.0631	59.802	36.5905	36.2918	36.9583	33.616	34.5581	36.7277	43.4076	36.2248	32.5697	54.2582	32.6206	40.6945	38.9379	0.288417	1.85837e-05	0.000385496	0.306192	0.233035	1.32353e-07	1.85994e-06	0.238177	0.29136	0.000174384	0.00184713	0.308116
ENSMUSG00000058297	Spock2	10	sparc/osteonectin, cwcv and kazal-like domains proteoglycan 2 [Source:MGI Symbol;Acc:MGI:1891351]	94214	protein_coding	5533	5238	140.287	137.17	131.019	146.933	151.085	132.74	180.083	178.115	174.851	184.036	178.402	165.237	212.535	183.211	160.099	184.99	174.043	178.894	153.751	161.946	162.791	150.663	147.315	146.972	194.993	192.74	184.246	205.284	197.801	183.937	203.464	213.219	207.549	208.144	214.009	217.267	185.894	166.318	146.889	184.977	196.452	176.226	175.986	0.171097	1.9168e-05	0.000397188	0.174763	0.127825	0.00676232	0.0251741	0.131187	0.227868	0.000155224	0.00168663	0.235454
ENSMUSG00000029141	Slc4a1ap	5	solute carrier family 4 (anion exchanger), member 1, adaptor protein [Source:MGI Symbol;Acc:MGI:1196608]	20534	protein_coding	5380	2806	9.00561	8.68372	7.5519	8.89826	8.94768	9.08987	10.3523	10.2283	10.3726	9.79332	9.59973	10.2112	10.3054	10.2793	8.18698	9.14503	8.90856	8.21433	10.2259	10.0044	10.9704	9.92321	10.6864	9.63876	11.3131	12.3764	11.8823	10.5116	11.715	11.6064	11.0718	10.5819	10.7758	9.80249	10.1879	10.7576	10.7795	9.32079	9.46884	10.8302	9.85142	10.2316	9.86875	0.235594	1.93212e-05	0.000399931	0.245441	0.222209	0.000203803	0.00125914	0.229525	0.216949	0.00105473	0.00771933	0.22535
ENSMUSG00000028550	Atg4c	4	autophagy related 4C, cysteine peptidase [Source:MGI Symbol;Acc:MGI:2651854]	242557	protein_coding	3351	3178	7.76029	7.98975	7.59358	8.03798	7.83262	7.07922	9.12818	8.25321	8.64413	7.77967	8.37279	7.76111	7.31067	7.99278	6.96451	6.93419	7.65225	7.09163	10.0257	9.4869	9.60476	9.48913	10.2204	9.37121	9.51316	8.93615	9.09429	10.0651	10.0925	10.0746	9.4414	8.24403	8.64274	9.10926	9.57199	8.984	9.44262	7.7877	8.70762	8.97623	8.16162	8.59034	8.63997	0.24555	1.95697e-05	0.000404381	0.258018	0.318294	5.04011e-11	1.38206e-09	0.32284	0.308805	1.6188e-06	3.68561e-05	0.323215
ENSMUSG00000120992	D17H6S56E-5	17	DNA segment, Chr 17, human D6S56E 5 [Source:MGI Symbol;Acc:MGI:1306799]	110956	lncRNA	3043	3043	1.49372	1.48849	1.81876	1.91155	2.24196	2.45726	1.6922	1.6036	1.72879	1.80249	3.33301	2.58801	2.55107	2.94553	2.51951	2.98701	3.53909	2.44512	0.858607	1.10661	0.877062	0.901677	0.855704	0.959506	1.25545	1.26407	1.23156	1.41502	0.848466	1.24087	1.60815	1.9659	1.36552	1.70415	1.22449	1.31523	1.22211	2.28595	1.41424	1.66696	2.1809	1.63192	1.87615	-0.531396	1.95784e-05	0.000404381	-0.760775	-0.911975	7.78148e-17	4.35931e-15	-1.04417	-0.742821	8.98144e-11	5.37817e-09	-0.86404
ENSMUSG00000035969	Rusc2	4	RUN and SH3 domain containing 2 [Source:MGI Symbol;Acc:MGI:2140371]	100213	protein_coding	7923	5325	28.4053	28.132	26.7514	28.319	31.5274	30.4588	29.5493	28.8722	28.0282	30.363	31.0068	29.3206	31.4526	27.9453	27.8026	30.6536	32.285	30.1984	32.3008	32.3281	32.1207	32.0134	29.4067	30.3016	33.4509	32.9006	30.649	31.5825	33.5553	31.9465	31.3558	31.4914	30.5999	29.9332	32.7043	32.9854	31.757	29.504	30.1721	30.9354	30.784	30.2298	31.0312	0.176835	1.96422e-05	0.000405263	0.180184	0.1095	0.0181992	0.0573129	0.11141	0.0938708	0.0372513	0.119412	0.0957091
ENSMUSG00000019849	Prep	10	prolyl endopeptidase [Source:MGI Symbol;Acc:MGI:1270863]	19072	protein_coding	10933	10933	4.04019	4.50279	4.0794	4.40944	5.04265	5.02682	4.67397	4.73348	4.95122	4.81018	5.54699	5.35186	4.58232	4.72895	3.92859	4.69689	5.04734	4.54936	5.7418	5.60453	5.16669	5.13782	5.01911	5.14444	6.54366	6.18573	5.82358	6.37467	5.16376	5.27413	5.66533	5.13356	5.14645	4.57449	4.85241	5.23582	5.43266	4.70569	4.90964	5.45277	4.84513	5.06846	5.0699	0.266126	2.01393e-05	0.000415074	0.281723	0.217556	0.000403027	0.00228063	0.223849	0.170988	0.0124493	0.0525074	0.179614
ENSMUSG00000059486	Kbtbd2	6	kelch repeat and BTB (POZ) domain containing 2 [Source:MGI Symbol;Acc:MGI:2384811]	210973	protein_coding	4083	3868	7.87687	8.05175	8.02432	8.18598	7.62713	7.76081	10.579	9.68588	9.53816	9.65551	9.63241	9.27038	11.9199	11.6746	10.6558	11.0922	10.5202	10.0711	9.77946	8.9906	9.92789	9.42529	9.63019	8.76426	11.0776	11.0871	10.6998	11.5059	10.2464	9.98577	12.919	12.7378	12.0197	12.0315	11.4967	12.7589	10.838	9.54566	8.67038	10.247	11.6581	10.4025	9.98114	0.191146	2.02145e-05	0.000416175	0.193003	0.239278	3.30539e-07	4.24236e-06	0.243101	0.188565	0.000117526	0.0013355	0.191465
ENSMUSG00000029167	Ppargc1a	5	peroxisome proliferative activated receptor, gamma, coactivator 1 alpha [Source:MGI Symbol;Acc:MGI:1342774]	19017	protein_coding	6592	6464	4.92928	4.8539	4.7824	5.0767	4.99663	5.09255	8.59256	8.17491	8.13846	9.38088	9.53428	8.71498	8.85269	9.00598	6.00403	9.30513	8.77395	7.03153	6.18818	6.24652	6.26546	6.44966	6.43259	6.06702	9.78366	9.08228	10.4548	9.99682	10.1174	10.1497	9.83306	11.0471	9.89317	8.3409	8.76947	9.35277	8.58169	7.29116	5.61507	9.34339	8.85081	7.89602	7.97683	0.224437	2.02721e-05	0.000416915	0.230528	0.328732	4.32117e-17	2.48114e-15	0.333527	0.226183	0.0207	0.0772287	0.251799
ENSMUSG00000024168	Tmem204	17	transmembrane protein 204 [Source:MGI Symbol;Acc:MGI:3039635]	407831	protein_coding	2378	1846	7.05778	6.3043	7.3467	5.97511	5.67674	5.23156	4.42908	4.67816	4.68764	4.97204	4.62161	5.15569	4.58073	4.65389	5.98733	5.06637	4.80233	4.86302	3.70747	3.529	4.21099	4.14252	3.99413	3.99582	3.29038	3.35466	2.92384	4.73177	2.91262	3.21737	3.90822	3.60334	3.42599	3.80831	3.92115	4.41246	3.72722	5.33834	5.09768	4.08124	4.41943	4.53775	4.52781	-0.388179	2.03914e-05	0.000418918	-0.440475	-0.628196	1.06636e-13	4.45636e-12	-0.6801	-0.327605	0.000213603	0.00217497	-0.350556
ENSMUSG00000080921	Rpl38-ps2	6	ribosomal protein L38, pseudogene 2 [Source:MGI Symbol;Acc:MGI:3646625]		processed_pseudogene	213	213	101.946	90.1825	123.363	118.64	116.143	120.566	67.1744	67.9754	77.3187	69.4892	69.4642	76.6213	77.0564	76.1536	101.679	74.2328	79.9519	79.736	81.3055	85.9916	83.5742	92.6767	93.4241	98.5524	58.5817	55.5858	50.3931	56.3147	58.4831	59.2764	61.7034	62.1846	62.942	67.5167	58.9331	55.3109	69.0417	88.2052	100.53	63.8898	71.45	76.9506	80.2963	-0.279702	2.07237e-05	0.000425092	-0.290425	-0.32143	8.55282e-07	9.95971e-06	-0.331658	-0.357096	1.62252e-05	0.00025678	-0.382412
ENSMUSG00000030432	Rpl28	7	ribosomal protein L28 [Source:MGI Symbol;Acc:MGI:101839]	19943	protein_coding	1840	1106	137.189	140.348	155.802	148.254	138.345	142.371	90.7	102.784	100.446	97.591	102.006	106.778	116.414	110.963	152.354	110.776	120.232	129.039	116.382	110.974	110.933	125.925	115.561	119.492	81.5337	77.1306	82.9253	94.6611	81.4163	87.6989	94.383	94.5699	91.5156	109.243	93.6418	93.1422	98.9516	122.355	130.131	92.1392	109.689	109.297	112.01	-0.196598	2.07362e-05	0.000425092	-0.201044	-0.305036	1.63551e-12	5.73618e-11	-0.309971	-0.313568	0.000133075	0.00147705	-0.335019
ENSMUSG00000001248	Gramd1a	7	GRAM domain containing 1A [Source:MGI Symbol;Acc:MGI:105490]	52857	protein_coding	5239	3810	50.8982	47.4493	48.0151	47.8039	49.2583	51.1932	40.8969	42.6617	43.0055	38.7181	41.6921	41.6745	48.9439	42.1182	49.5952	44.2081	47.5127	50.577	45.9883	43.564	41.7035	41.3358	39.7402	43.9318	37.6125	35.8371	36.6403	35.6081	36.4748	35.4822	39.1782	41.9505	38.7686	43.9055	42.887	41.7075	40.1287	45.9012	45.9068	38.8586	44.2794	43.0459	42.9839	-0.141268	2.08927e-05	0.000427844	-0.143367	-0.206876	1.41027e-07	1.96452e-06	-0.20916	-0.158263	0.0037593	0.0210402	-0.161726
ENSMUSG00000033124	Atg9a	1	autophagy related 9A [Source:MGI Symbol;Acc:MGI:2138446]	245860	protein_coding	5762	4218	9.77861	9.61754	9.88814	10.1738	12.6334	10.0059	15.3672	14.7732	15.7024	15.879	14.6889	15.3497	14.8286	15.2794	14.0636	14.4886	15.6566	14.9044	12.4324	13.0197	13.263	12.4378	11.5798	12.1612	18.4858	17.5015	17.905	15.9835	19.1773	18.7246	16.7794	15.8907	17.404	16.3375	18.0153	18.0348	15.8407	13.5044	11.4159	16.6282	15.9736	14.5545	14.7907	0.265472	2.13309e-05	0.000435886	0.280844	0.254179	0.000108148	0.000719876	0.263785	0.219243	7.32019e-05	0.00090388	0.226873
ENSMUSG00000046207	Pik3r6	11	phosphoinositide-3-kinase regulatory subunit 5 [Source:MGI Symbol;Acc:MGI:2144613]	104709	protein_coding	3622	3237	2.24533	2.17552	2.13335	2.0428	1.69936	2.11469	1.06862	1.19013	1.15417	1.29427	0.93076	1.25269	1.12201	1.47552	1.6424	1.20085	1.48768	1.53239	1.72144	1.54585	1.69703	1.554	1.34634	1.39573	0.747181	0.825918	0.755055	0.693613	0.78117	0.826271	0.889785	0.836356	1.12221	0.701915	1.04731	0.644323	1.06286	1.54236	1.80595	0.959987	1.1419	1.35266	1.25256	-0.440429	2.13206e-05	0.000435886	-0.527336	-0.403893	5.10189e-07	6.26864e-06	-0.430204	-0.54843	2.31309e-05	0.000344117	-0.663371
ENSMUSG00000041468	Gpr12	5	G-protein coupled receptor 12 [Source:MGI Symbol;Acc:MGI:101909]	14738	protein_coding	2512	2219	7.57503	7.56889	7.3476	7.12224	9.20959	7.85945	9.95545	10.4167	10.82	9.50225	9.86729	9.33321	6.67192	7.33787	5.32137	6.3748	6.80645	7.78743	9.58624	9.31796	9.47019	8.24337	8.64654	7.59013	11.2217	12.8965	10.8676	11.4349	11.6713	10.653	7.5737	7.24813	7.69057	7.90233	8.09314	7.78606	9.32741	8.15987	8.29477	10.72	7.21615	8.82708	8.6602	0.234824	2.14558e-05	0.000437506	0.246811	0.162727	0.0265747	0.0777036	0.172257	0.212314	0.00858297	0.0396115	0.226769
ENSMUSG00000078307	AI593442	9	expressed sequence AI593442 [Source:MGI Symbol;Acc:MGI:2143099]	330941	protein_coding	5823	5674	32.3491	34.804	26.9908	33.589	33.504	26.0879	23.3673	24.041	21.85	25.848	22.1967	23.9203	35.9287	37.9458	33.7561	27.7431	31.6262	34.6791	35.1307	39.9407	40.4476	37.4233	40.6457	34.9054	29.9499	24.8574	27.59	43.2564	30.0371	28.7961	48.4999	35.3005	47.1597	43.3465	42.1957	44.885	37.4649	29.4571	34.6515	27.1425	38.5889	33.3283	33.5936	0.373601	2.14409e-05	0.000437506	0.427357	0.264668	0.000493629	0.00271835	0.280013	0.373247	2.48534e-05	0.000365192	0.40048
ENSMUSG00000024248	Cox7a2l	17	cytochrome c oxidase subunit 7A2 like [Source:MGI Symbol;Acc:MGI:106015]	20463	protein_coding	1478	1129	98.2794	99.2146	105.594	105.645	105.34	98.2069	67.44	62.5865	70.6971	70.9454	73.2153	71.9216	71.927	65.2985	92.3458	69.0669	79.9759	79.0604	85.298	82.4271	85.2858	89.8309	86.5743	85.8061	58.0604	57.05	57.7473	64.3735	58.775	62.2917	57.1158	60.7996	60.5777	60.422	63.0317	62.336	68.7668	82.5978	93.9585	64.592	68.4964	74.3192	77.0454	-0.168368	2.17846e-05	0.00044374	-0.170744	-0.252633	2.30039e-12	7.93385e-11	-0.256091	-0.285552	0.000325425	0.00305168	-0.303041
ENSMUSG00000048814	Lonrf2	1	LON peptidase N-terminal domain and ring finger 2 [Source:MGI Symbol;Acc:MGI:1920209]	381338	protein_coding	7506	6932	19.0059	19.8075	19.4852	21.0851	22.9596	21.1051	29.5094	30.0752	29.0364	29.2526	33.1999	29.5526	36.1277	32.8223	26.8511	32.3086	30.1686	33.4141	25.7233	24.7656	24.1249	24.0349	22.467	22.6829	33.9669	34.4392	31.4446	34.093	31.563	30.243	36.6163	41.816	36.6258	38.0907	37.4725	36.4954	31.4814	27.5426	22.2706	31.3647	34.9008	29.5691	29.4549	0.161394	2.19044e-05	0.000445708	0.164342	0.208771	3.36183e-05	0.000260015	0.21298	0.260195	7.16679e-05	0.000887233	0.270767
ENSMUSG00002076074	Gm56478	2	predicted gene, 56478 [Source:MGI Symbol;Acc:MGI:6849414]		misc_RNA	201	201	1.00755	2.30281	1.11628	1.36507	1.68179	1.62688	2.34675	1.43748	1.77673	1.91979	1.18728	4.16816	2.62074	3.08604	1.53132	0.436218	1.63352	1.34121	0.115033	0.469719	0.128914	0	0.545464	0	0.957167	0	0.303994	0.153017	0.132425	0.195686	0	0	0	0	0	0.280445	0.182326	1.81031	0.863292	1.21487	0.910791	1.0667	0.925942	-0.471293	2.19695e-05	0.000446085	-2.84137	-0.711761	2.49682e-06	2.60594e-05	-2.86026	-0.861932	6.15528e-09		-5.2205
ENSMUSG00000055148	Klf2	8	Kruppel-like factor 2 (lung) [Source:MGI Symbol;Acc:MGI:1342772]	16598	protein_coding	1847	1847	9.55147	8.93222	11.0951	8.55671	8.05294	6.49165	6.61874	7.92597	7.32511	7.65549	7.89771	5.51578	5.95923	8.46314	8.89281	8.65563	7.4307	6.8746	6.5096	6.08295	6.80409	7.42773	5.77277	6.19016	5.19331	5.56837	5.52473	5.71169	4.88537	5.08964	4.08778	5.87097	5.64558	4.32726	5.68838	5.52403	5.66136	7.88306	7.62228	6.24266	6.45168	7.00284	6.54157	-0.343389	2.19538e-05	0.000446085	-0.376979	-0.403754	1.16181e-05	0.00010187	-0.449691	-0.471947	3.40402e-05	0.000471869	-0.545542
ENSMUSG00000002147	Stat6	10	signal transducer and activator of transcription 6 [Source:MGI Symbol;Acc:MGI:103034]	20852	protein_coding	4402	3775	2.46181	2.12821	2.94539	2.44943	2.36079	2.51207	1.97842	3.11257	2.20132	2.42406	2.74993	2.02403	2.08578	2.61263	2.46087	2.79491	2.97461	2.20666	2.08248	1.68402	1.88074	1.70268	1.6482	1.57133	1.68183	1.37306	1.49452	1.89835	1.57236	1.82338	1.70373	1.93942	1.50918	1.28873	1.52912	1.80681	1.67722	2.47131	2.11893	2.02782	2.07604	2.07422	2.0743	-0.431584	2.21583e-05	0.000449443	-0.509042	-0.466403	1.94363e-08	3.30497e-07	-0.498497	-0.533435	6.18526e-07	1.64098e-05	-0.605273
ENSMUSG00000061787	Rps17	7	ribosomal protein S17 [Source:MGI Symbol;Acc:MGI:1309526]	20068	protein_coding	1274	673	168.715	159.315	181.735	167.604	166.029	163.776	110.857	121.021	136.396	114.961	118.524	131.757	136.852	136.087	185.641	133.192	140.93	149.653	140.757	135.05	126.825	141.524	146.904	131.524	98.8703	105.474	99.4775	105.34	90.7283	85.6207	107.075	111.317	98.6716	108.749	100.657	96.4061	112.832	145.725	152.48	109.919	125.436	131.119	127.438	-0.264665	2.22405e-05	0.000450634	-0.278232	-0.294368	6.11447e-11	1.65242e-09	-0.299956	-0.449177	1.26877e-08	5.42193e-07	-0.478383
ENSMUSG00000061244	Exoc5	14	exocyst complex component 5 [Source:MGI Symbol;Acc:MGI:2145645]	105504	protein_coding	17988	12699	5.08373	5.46994	4.79796	4.8744	5.11094	5.34918	5.80072	5.75636	5.6028	5.77127	5.98299	6.11708	5.31614	5.9934	5.19348	5.98847	5.87779	5.18193	5.69892	6.04938	5.77651	5.53165	5.68523	5.6706	6.33489	6.31585	6.06586	6.30679	6.17906	6.32164	6.72497	6.26385	6.14296	5.77595	5.82988	5.684	6.01989	5.51492	5.42487	6.04628	5.83107	5.79932	5.73549	0.146479	2.23349e-05	0.00045207	0.14715	0.154793	0.000434914	0.00243383	0.157819	0.138128	0.0229591	0.0834758	0.144402
ENSMUSG00000037341	Slc9a7	X	solute carrier family 9 (sodium/hydrogen exchanger), member 7 [Source:MGI Symbol;Acc:MGI:2444530]	236727	protein_coding	3820	2512	1.21826	1.48725	1.27033	1.74764	2.11642	1.87453	5.80545	4.94591	4.97038	5.46427	6.82822	5.45637	4.86727	5.4819	4.13259	5.80576	4.74904	3.89566	2.56804	2.48061	2.12492	1.83058	2.07317	1.66397	8.24969	9.05733	7.16758	6.57494	6.63314	6.46676	7.88142	8.18155	6.92879	6.12931	6.4926	6.58617	5.50503	4.00651	1.87131	6.46834	5.92767	4.9344	4.57714	0.390428	2.25225e-05	0.000455386	0.449787	0.326038	0.00838672	0.0301022	0.384843	0.519047	3.98221e-08	1.51833e-06	0.570044
ENSMUSG00000014498	Ankrd52	10	ankyrin repeat domain 52 [Source:MGI Symbol;Acc:MGI:2444029]	237615	protein_coding	8401	6620	9.34411	9.27927	8.68413	9.43334	10.3845	9.2239	19.9984	21.0226	19.1675	19.8144	20.1558	18.224	20.0481	18.5854	13.923	19.2578	19.3861	16.289	11.1661	11.6614	12.2435	9.88209	10.0198	9.73568	23.5112	22.9742	23.0843	20.303	22.3071	20.5458	22.0624	23.1345	20.8399	20.6778	19.9261	21.2237	18.0722	15.679	10.0882	20.9257	19.6128	17.2628	16.4883	0.206524	2.27756e-05	0.000460019	0.214165	0.18253	0.00383573	0.0156715	0.193253	0.260815	0.000914043	0.00692035	0.277268
ENSMUSG00000039194	Rlbp1	7	retinaldehyde binding protein 1 [Source:MGI Symbol;Acc:MGI:97930]	19771	protein_coding	2954	2142	9.55968	9.73948	14.1876	10.6575	12.3526	13.0577	10.1115	10.1017	9.99704	12.0442	14.2189	13.58	8.63323	11.2504	10.2154	11.2431	13.9898	10.4335	9.65019	8.88891	7.64527	9.57158	9.67396	10.4888	8.94333	8.72419	8.87161	7.75374	7.84105	8.44685	8.30287	7.29803	8.45506	6.98839	6.7871	6.19749	8.36269	11.4096	10.4561	10.0528	9.14954	9.47642	10.2959	-0.363894	2.28357e-05	0.000460748	-0.41883	-0.299789	0.000748519	0.0038993	-0.322975	-0.492603	2.82522e-06	5.93047e-05	-0.551935
ENSMUSG00000031813	Mvb12a	8	multivesicular body subunit 12A [Source:MGI Symbol;Acc:MGI:1920961]	73711	protein_coding	3077	1519	16.0877	15.497	16.8718	15.7149	15.2542	14.4234	10.9721	11.4128	12.1802	11.9396	12.5881	13.2151	12.0463	10.4744	13.963	12.872	12.0758	13.2396	14.9933	12.5139	13.9537	14.2332	13.9484	13.1517	9.8249	9.66225	9.57372	11.0351	9.98807	9.50309	9.77524	10.8278	10.3916	10.0834	10.0734	11.4669	11.3889	13.3793	14.7203	10.9912	11.4408	12.279	12.4892	-0.223322	2.3214e-05	0.000467888	-0.23186	-0.180132	0.00123015	0.00593127	-0.188317	-0.215354	0.00351836	0.0200381	-0.227313
ENSMUSG00000019947	Arid5b	10	AT rich interactive domain 5B (MRF1-like) [Source:MGI Symbol;Acc:MGI:2175912]	71371	protein_coding	10060	7581	2.19944	2.43787	2.46967	1.92185	3.07674	2.25162	2.8155	3.68424	3.14897	3.294	3.71454	2.97501	2.9001	2.81878	2.17399	3.31165	2.67948	2.82705	2.69005	2.63609	3.22657	2.7413	2.67913	2.85412	4.08948	4.15632	3.78283	3.63918	3.89025	4.03654	3.51895	3.48858	3.38523	3.30033	3.53321	3.40552	3.39187	2.81669	2.5987	3.60224	3.11191	3.09015	3.11842	0.293281	2.35315e-05	0.00047379	0.31605	0.205543	0.0253434	0.0748489	0.223017	0.314724	4.9492e-05	0.000647975	0.331731
ENSMUSG00000041710	Trpc5	X	transient receptor potential cation channel, subfamily C, member 5 [Source:MGI Symbol;Acc:MGI:109524]	22067	protein_coding	5014	4158	1.01741	1.33583	0.641541	1.06901	1.75162	1.47327	3.77199	3.45898	3.32982	3.6989	4.26149	3.65102	1.93366	1.93935	1.29207	2.66399	1.49507	1.28373	1.79056	2.2328	1.58287	1.23423	0.975616	1.32311	5.85646	6.34448	5.41275	3.49136	4.69868	5.28791	2.55558	3.1785	3.10488	2.33362	2.54884	2.37245	3.12915	2.22604	1.36899	4.43865	2.22515	2.82108	2.53411	0.440863	2.36862e-05	0.000476405	0.54029	0.188543	0.245726	0.421153	0.318329	0.504898	0.000158395	0.00171193	0.629909
ENSMUSG00000018481	Appbp2	11	amyloid beta precursor protein (cytoplasmic tail) binding protein 2 [Source:MGI Symbol;Acc:MGI:1914134]	66884	protein_coding	6463	6463	13.3557	14.6202	12.926	13.9036	15.2347	15.1248	18.7874	19.447	17.5376	19.8778	22.0024	19.3978	21.1056	19.7663	15.8935	20.214	18.8952	17.3229	17.3188	17.3206	17.1234	16.0657	16.8749	16.6916	22.4961	21.979	21.187	22.6569	20.2338	21.2762	22.6286	23.9826	22.2317	20.9775	20.0935	21.748	20.1603	17.5229	15.5467	20.5732	20.405	18.8726	18.8106	0.19413	2.38957e-05	0.000480116	0.197918	0.239986	6.62476e-07	7.91002e-06	0.244601	0.233751	0.000416493	0.00371248	0.244506
ENSMUSG00000019822	Smpd2	10	sphingomyelin phosphodiesterase 2, neutral [Source:MGI Symbol;Acc:MGI:1278330]	20598	protein_coding	4468	4150	5.17275	5.01901	5.65284	5.19007	5.39088	4.74875	4.81169	4.81168	5.33203	5.05428	5.7145	5.24886	5.01717	4.59616	6.14915	5.33121	5.08989	5.49561	3.6716	3.98129	4.14586	4.66483	3.80431	4.32505	3.92729	4.45035	3.85758	4.80246	4.0407	4.25554	4.13724	4.4192	3.7343	4.62471	4.10661	4.62502	4.19855	5.21258	4.64727	4.69225	4.77719	4.60484	4.80629	-0.236415	2.39622e-05	0.000480948	-0.24245	-0.334672	6.97038e-07	8.27503e-06	-0.349336	-0.264758	0.000499925	0.00429967	-0.279727
ENSMUSG00000048732	Klhl11	11	kelch-like 11 [Source:MGI Symbol;Acc:MGI:2388648]	217194	protein_coding	2393	2393	1.41049	1.45068	1.58353	1.75428	2.02904	1.77644	6.89904	6.26511	5.86041	6.51923	7.99051	5.7277	6.24472	6.0526	4.94613	7.0349	5.07667	4.34849	2.60879	3.01166	2.91276	2.10209	2.55425	2.49164	8.97004	10.1917	8.51984	7.18466	8.00856	7.93891	9.26662	8.89253	8.12518	7.5288	7.08349	8.00904	6.41114	4.60944	2.14047	7.50631	6.8841	5.73399	5.28659	0.372882	2.40025e-05	0.000481254	0.423503	0.572121	3.21962e-08	5.1814e-07	0.643094	0.511382	1.26875e-07	4.24442e-06	0.563385
ENSMUSG00000021288	Klc1	12	kinesin light chain 1 [Source:MGI Symbol;Acc:MGI:107978]	16593	protein_coding	6355	4089	201.285	203.561	188.699	197.145	202.07	200.834	172.815	167.082	179.193	167.196	164.45	166.011	141.431	148.3	134.158	144.453	152.25	145.65	235.474	229.026	243.224	227.892	233.145	237.721	192.74	191.705	195.572	174.302	195.825	185.16	152.66	158.916	163.827	151.447	172.488	156.901	194.335	170.921	216.673	179.338	151.874	183.315	181.941	0.201435	2.43622e-05	0.000487956	0.20785	0.227035	2.28658e-10	5.61568e-09	0.229764	0.165531	0.00149277	0.0101621	0.16969
ENSMUSG00000024304	Cdh2	18	cadherin 2 [Source:MGI Symbol;Acc:MGI:88355]	12558	protein_coding	8066	4843	8.88836	10.2401	9.92985	10.5491	10.9713	11.9196	21.3544	21.2655	20.2927	23.0382	24.7303	21.5409	18.3076	17.6239	15.2357	21.6469	18.2508	15.6028	13.5111	13.6854	13.0602	12.4798	13.5208	13.1112	25.8216	26.7004	25.5405	23.9803	25.2598	23.6501	22.2068	22.9705	21.4661	20.3281	20.0985	20.4853	19.882	16.7438	11.8222	23.5979	19.5186	18.2278	18.398	0.231821	2.46305e-05	0.000492815	0.240685	0.329586	9.29319e-09	1.67942e-07	0.337962	0.2695	0.000399759	0.00359013	0.285208
ENSMUSG00000057863	Rpl36	17	ribosomal protein L36 [Source:MGI Symbol;Acc:MGI:1860603]	54217	protein_coding	383	383	291.586	264.235	299.032	289.495	276.739	246.006	148.509	159.596	176.84	177.683	178.593	180.51	197.33	188.518	306.406	194.971	219.749	261.841	212.562	202.056	186.32	239.131	205.25	202.783	140.077	140.321	116.356	157.958	129.959	121.799	139.744	157.03	140.768	148.309	156.298	149.166	163.66	225.424	242.933	152.35	188.344	192.627	196.458	-0.277454	2.49105e-05	0.000497898	-0.295709	-0.411082	1.34792e-11	4.07878e-10	-0.426081	-0.528803	5.10382e-07	1.39196e-05	-0.594288
ENSMUSG00000030092	Cntn6	6	contactin 6 [Source:MGI Symbol;Acc:MGI:1858223]	53870	protein_coding	6499	3702	4.60738	6.26048	5.34699	5.62544	7.27183	6.67195	1.91125	2.74035	2.34862	3.33552	2.6994	3.39465	4.75559	5.99853	3.93794	4.70531	6.43903	5.41789	8.5129	7.5745	7.05536	6.83522	6.44887	6.16848	4.1724	4.02356	3.20754	5.97351	3.50152	3.42118	6.54898	5.83863	6.65699	6.31079	6.4351	6.15923	5.82471	4.63712	6.53162	3.39412	5.767	5.08322	5.37861	0.480542	2.50733e-05	0.000500631	0.604933	0.223057	0.0193554	0.0601947	0.243897	0.277387	0.0052635	0.0271666	0.306955
ENSMUSG00000039753	Fbxl5	5	F-box and leucine-rich repeat protein 5 [Source:MGI Symbol;Acc:MGI:2152883]	242960	protein_coding	9740	4237	17.0956	17.9627	16.9339	17.394	17.1824	17.4422	18.8237	18.6773	19.4897	19.4572	19.9245	19.2356	18.06	19.1417	17.1111	18.0243	17.2654	16.7464	19.5145	20.3965	20.3832	19.5953	20.5847	19.6796	20.2711	21.3828	20.9493	20.7971	20.1216	20.4509	20.7102	20.1342	20.6073	19.4754	19.3545	19.6901	20.2277	18.1093	18.6804	19.9651	18.8601	19.3136	19.0234	0.146387	2.56231e-05	0.000510546	0.14902	0.198739	4.56783e-08	7.09229e-07	0.201071	0.196559	7.25426e-06	0.000130851	0.199926
ENSMUSG00000000693	Loxl3	6	lysyl oxidase-like 3 [Source:MGI Symbol;Acc:MGI:1337004]	16950	protein_coding	4603	4098	1.79006	1.58935	1.63646	1.60021	1.83726	1.38312	1.87044	1.89582	1.80325	1.79582	2.13282	2.04441	2.21229	1.85422	2.12352	2.30361	2.15794	1.9209	1.06637	1.32858	1.00536	1.2771	1.18387	1.10248	1.4822	1.39798	1.4314	1.63614	1.31203	1.63167	1.68545	1.62317	1.43487	1.37632	1.2819	1.70567	1.38681	1.88619	1.40002	1.70283	1.80665	1.62393	1.64907	-0.303941	2.56186e-05	0.000510546	-0.32841	-0.465286	3.42258e-07	4.38463e-06	-0.507057	-0.407721	2.03304e-06	4.45521e-05	-0.438723
ENSMUSG00000031392	Irak1	X	interleukin-1 receptor-associated kinase 1 [Source:MGI Symbol;Acc:MGI:107420]	16179	protein_coding	4716	3835	11.9698	11.6557	10.8172	11.8123	12.4126	13.3529	13.6015	14.5073	13.6245	14.2665	15.1758	13.2825	17.2204	14.2013	16.3145	17.6198	15.6849	15.7462	11.0574	11.6365	9.81737	11.4474	10.4635	11.3161	11.3951	11.0474	11.2327	13.9387	11.5006	11.2307	14.2843	15.3371	13.3702	15.2368	14.0565	14.4929	12.3812	14.0703	11.4799	12.9003	15.2971	12.9495	13.502	-0.210026	2.57797e-05	0.000513134	-0.21709	-0.136619	0.00822075	0.0296093	-0.139969	-0.127088	0.0178756	0.0690796	-0.13111
ENSMUSG00000054459	Vsnl1	12	visinin-like 1 [Source:MGI Symbol;Acc:MGI:1349453]	26950	protein_coding	1956	1903	370.993	376.901	320.372	319.234	355.643	344.403	174.893	168.245	167.215	194.446	155.438	194.098	147.816	146.012	103.162	143.568	135.637	141.492	394.525	368.046	475.179	363.969	410.855	397.449	211.267	169.102	210.012	247.086	239.808	256.088	165.444	185.081	197.755	177.605	179.881	180.068	268.29	219.976	374.797	198.975	158.627	241.779	246.487	0.341147	2.62494e-05	0.0005214	0.383999	0.192017	0.00583029	0.0222519	0.201293	0.40935	6.22863e-07	1.64791e-05	0.436959
ENSMUSG00000052299	Ltn1	16	listerin E3 ubiquitin protein ligase 1 [Source:MGI Symbol;Acc:MGI:1926163]	78913	protein_coding	7844	7743	7.01535	7.05386	6.4716	6.49892	6.35019	6.88663	8.85866	8.69034	8.67982	8.37953	9.17295	7.7342	8.98018	8.44764	7.52023	8.57963	8.18688	7.6248	7.65345	8.03138	7.92107	7.35296	7.4409	7.89499	9.50577	9.6044	9.28025	9.56896	9.41558	8.72203	10.1879	9.70728	9.28167	9.13114	9.00126	9.37672	8.83765	7.84063	7.21428	8.96771	8.83544	8.49394	8.18435	0.168457	2.62452e-05	0.0005214	0.171374	0.189261	1.10609e-05	9.76453e-05	0.193392	0.221092	1.0838e-05	0.000183535	0.226641
ENSMUSG00000055567	Unc80	1	unc-80, NALCN activator [Source:MGI Symbol;Acc:MGI:2652882]	329178	protein_coding	14425	13613	9.00378	8.45184	8.20628	7.93529	7.84697	8.59963	15.688	14.9729	14.4519	14.5113	14.2742	12.0553	13.3746	12.0295	9.49017	13.7298	11.7413	10.5017	10.6071	10.0403	11.0552	10.8972	11.2151	11.1532	16.0246	16.5852	16.7543	19.5388	16.4831	16.0389	15.2235	15.8715	14.6171	14.8783	15.9497	16.3378	14.4039	11.4925	9.58433	15.6149	13.6454	12.9138	12.9826	0.270056	2.63782e-05	0.000523419	0.284709	0.360655	5.43178e-13	2.05456e-11	0.369236	0.39304	7.29327e-07	1.88011e-05	0.417876
ENSMUSG00000024966	Stip1	19	stress-induced phosphoprotein 1 [Source:MGI Symbol;Acc:MGI:109130]	20867	protein_coding	2108	2108	64.8587	65.4962	65.1165	61.4099	61.1266	63.4045	60.0064	63.8571	65.1329	56.5638	60.6514	60.2039	72.1789	63.2065	65.8118	59.2712	58.0042	57.165	70.4946	70.9893	77.5752	73.71	76.2864	75.524	64.5648	65.2638	69.0644	71.5658	64.3841	70.6985	68.3433	74.4129	77.3972	71.0364	68.9657	72.9755	71.2918	62.4147	68.8326	64.3297	67.3974	67.9872	65.7193	0.188939	2.67785e-05	0.000530811	0.194357	0.210677	1.79016e-06	1.9397e-05	0.214164	0.229092	3.45176e-05	0.000477306	0.231924
ENSMUSG00000059921	Unc5c	3	unc-5 netrin receptor C [Source:MGI Symbol;Acc:MGI:1095412]	22253	protein_coding	19135	9646	1.72393	2.10792	2.48113	2.15612	2.33206	2.12668	6.2267	5.6213	5.24017	5.22052	4.75938	5.29466	3.40595	3.47573	2.4628	3.49653	3.6966	2.97643	2.90039	2.61988	2.5412	2.4626	2.89269	2.70512	6.11176	6.82722	6.3662	7.59188	6.13142	6.07161	3.51645	4.36387	3.54375	3.27274	3.68872	3.73128	4.2966	3.60026	2.42081	5.95523	3.46924	3.97424	3.92261	0.297791	2.70946e-05	0.000536523	0.317002	0.295572	9.19292e-05	0.000626606	0.311454	0.190891	0.0385498	0.122485	0.207155
ENSMUSG00000031189	Aff2	X	AF4/FMR2 family, member 2 [Source:MGI Symbol;Acc:MGI:1202294]	14266	protein_coding	7267	4523	0.587052	0.562847	0.518115	0.558101	0.944418	0.843472	2.12053	2.29261	1.81602	1.91958	2.63811	1.93381	2.10862	1.72114	1.08263	2.31331	1.52929	1.3351	1.00707	1.16199	1.07703	0.797611	0.812045	0.713491	2.84384	3.45003	2.51724	2.92401	2.70116	2.34798	2.85632	3.26955	2.7041	2.11575	2.16083	2.23708	2.09428	1.49026	0.798603	2.45874	2.11948	1.87204	1.71251	0.393121	2.76644e-05	0.000546678	0.449843	0.365418	0.00715439	0.0264013	0.466615	0.504705	0.000143898	0.00157341	0.632425
ENSMUSG00000018800	Abca5	11	ATP-binding cassette, sub-family A (ABC1), member 5 [Source:MGI Symbol;Acc:MGI:2386607]	217265	protein_coding	11437	8231	2.6764	3.05272	2.61084	2.93013	2.85618	3.22592	4.69443	4.53609	4.3688	4.43026	5.96536	4.04293	4.38893	4.13731	2.80799	4.31777	3.3827	3.32763	3.76137	3.58643	3.77452	3.42918	3.86284	3.60704	5.62643	5.5582	5.72599	5.52653	5.92754	5.54322	5.07222	5.7047	5.2801	4.57255	4.97592	4.97882	4.80631	3.76402	3.28113	5.16215	4.41222	4.29797	4.27236	0.303156	2.76408e-05	0.000546678	0.32621	0.326663	5.28358e-08	8.0706e-07	0.337107	0.436173	5.03929e-06	9.68108e-05	0.478858
ENSMUSG00000040701	Ap1g2	14	adaptor protein complex AP-1, gamma 2 subunit [Source:MGI Symbol;Acc:MGI:1328307]	11766	protein_coding	4170	3031	4.74391	4.63585	5.09954	5.90219	4.40028	4.70383	4.77248	5.17938	5.45614	5.30158	4.64531	4.46679	5.29614	4.30789	5.40978	5.70839	5.92184	6.27042	5.88148	3.99749	3.66747	4.90342	3.94278	4.66442	4.08956	3.86123	3.91762	3.51097	4.10983	3.54269	4.59446	5.66652	3.87136	5.07096	5.2801	4.82609	4.41103	5.12343	4.71189	4.40446	5.18533	4.69157	4.84288	-0.302493	2.80656e-05	0.000554035	-0.324507	-0.11928	0.219792	0.388625	-0.133344	-0.127416	0.134428	0.29822	-0.141596
ENSMUSG00000032422	Snx14	9	sorting nexin 14 [Source:MGI Symbol;Acc:MGI:2155664]	244962	protein_coding	6110	3112	10.7521	10.539	9.7814	10.2275	10.7144	10.9701	11.608	11.4612	11.9082	11.4077	13.0556	10.9732	13.1407	12.5075	11.509	12.3875	11.8027	12.5783	11.4271	12.0545	12.1065	12.1885	12.1458	11.4958	12.8237	12.5796	12.7363	13.451	12.4106	12.8666	14.0536	14.9388	15.1328	14.1813	14.0049	13.7029	13.0167	11.518	11.2002	12.2735	13.3283	12.2811	12.2536	0.169837	2.83642e-05	0.000559354	0.175325	0.170283	0.000235798	0.00143164	0.174154	0.240113	6.72783e-07	1.7629e-05	0.245095
ENSMUSG00000025409	Mbd6	10	methyl-CpG binding domain protein 6 [Source:MGI Symbol;Acc:MGI:106378]	110962	protein_coding	4455	4287	16.8857	15.3008	14.6545	18.0295	15.0321	16.5319	15.7251	19.6052	16.8017	15.8999	17.3471	15.4466	22.4604	17.9925	19.94	21.7751	23.4056	23.1979	17.0055	16.4146	12.1912	16.1489	13.8422	16.0806	12.7453	12.8226	13.2173	15.8267	12.6598	12.6247	19.3729	21.0096	16.563	21.0627	20.4539	19.4341	16.082	18.1129	15.6765	15.0602	20.5556	16.706	17.4889	-0.271333	2.84169e-05	0.000559819	-0.288658	-0.0782281	0.279876	0.459761	-0.0823535	-0.0962217	0.117307	0.270857	-0.100876
ENSMUSG00000021687	Scamp1	13	secretory carrier membrane protein 1 [Source:MGI Symbol;Acc:MGI:1349480]	107767	protein_coding	4582	4259	43.4507	44.0461	40.6644	47.5316	43.9643	45.0489	51.334	47.3603	49.6046	49.7605	50.6816	50.3348	54.0303	54.7182	48.5517	50.2459	54.1087	50.7329	55.798	54.6441	52.7785	55.9412	57.0265	56.1433	53.8201	55.5604	53.6569	52.905	56.4657	54.7558	56.9183	60.5963	60.4839	57.5219	61.758	59.8571	56.4795	48.6761	49.7531	52.1866	55.7936	52.112	53.0435	0.174019	2.84791e-05	0.000560468	0.177892	0.318078	2.88362e-22	2.29619e-20	0.320877	0.214992	1.14893e-05	0.000192389	0.219729
ENSMUSG00000024747	Aldh1a7	19	aldehyde dehydrogenase family 1, subfamily A7 [Source:MGI Symbol;Acc:MGI:1347050]	26358	protein_coding	2066	2066	1.89513	1.63228	1.41182	1.60696	1.24947	2.543	0.171236	0.248625	0.359012	0.36021	0.274336	0.275752	0.335488	0.660527	0.36568	0.268783	0.392013	0.260972	1.70111	1.67562	1.7057	1.47564	1.33996	2.11244	0.558734	0.488568	0.492924	0.684801	0.579758	0.399802	0.500797	0.535432	0.670422	0.271705	0.443494	0.409266	0.891454	0.795073	1.69576	0.407813	0.426215	0.856062	0.830465	0.564779	2.87133e-05	0.000564498	0.967608	-0.0495865	0.709704	0.829428	-0.054261	0.225894	0.154361	0.327085	0.333485
ENSMUSG00000039419	Cntnap2	6	contactin associated protein-like 2 [Source:MGI Symbol;Acc:MGI:1914047]	66797	protein_coding	10248	9827	7.34801	7.62705	7.58535	7.75365	8.21515	8.57409	11.708	11.8915	11.7843	12.0634	14.2125	11.7345	16.0615	14.2875	14.2398	14.4393	13.7189	14.4133	10.9973	9.94062	9.79828	10.6229	10.6157	10.2427	14.2582	14.6744	13.9176	13.2516	13.18	13.3845	17.7279	19.6371	15.8659	17.6998	18.02	18.7717	14.0337	11.5365	9.11007	13.005	16.2402	12.7417	12.8285	0.213658	2.87945e-05	0.000565516	0.221796	0.388913	1.66556e-21	1.26461e-19	0.393965	0.322996	2.19082e-09	1.08982e-07	0.331013
ENSMUSG00000044857	Lemd2	17	LEM domain containing 2 [Source:MGI Symbol;Acc:MGI:2385045]	224640	protein_coding	4874	2808	17.734	17.1549	18.3247	18.1258	18.4955	17.3516	15.3845	15.9032	15.6481	15.2439	16.6362	17.0066	18.7497	17.363	19.1226	18.2042	19.1452	19.6811	18.1152	17.1253	15.9087	17.5794	15.7156	17.1404	13.6345	13.8443	13.1722	14.4363	14.1523	13.083	15.7643	16.1414	14.4629	16.64	15.4994	15.9894	15.4669	17.5153	17.3976	14.8454	17.2303	16.3085	16.6737	-0.165262	2.90874e-05	0.000570685	-0.171002	-0.0836878	0.0439347	0.116232	-0.0855529	-0.218955	8.56751e-07	2.16477e-05	-0.222858
ENSMUSG00000022185	Acin1	14	apoptotic chromatin condensation inducer 1 [Source:MGI Symbol;Acc:MGI:1891824]	56215	protein_coding	10527	4735	38.4316	35.6871	35.0654	35.029	35.6765	36.4686	36.9421	40.694	38.0881	34.9031	37.6235	34.9558	40.6531	36.4579	35.7345	40.3	41.8645	39.1594	34.8167	32.3618	30.295	34.6235	32.4515	35.7455	31.7159	32.633	33.8442	33.699	31.1875	30.9347	34.2648	37.315	33.2316	36.9317	35.5216	35.8574	33.7461	37.4297	34.721	34.7684	37.2743	35.4573	35.7185	-0.150222	2.93612e-05	0.000575304	-0.153915	-0.118029	0.0069937	0.0258867	-0.119793	-0.107201	0.00672858	0.0327881	-0.10924
ENSMUSG00000025234	Arih1	9	ariadne RBR E3 ubiquitin protein ligase 1 [Source:MGI Symbol;Acc:MGI:1344363]	23806	protein_coding	7707	6971	13.2217	13.5074	13.2072	13.2053	14.0716	13.3816	14.847	15.4324	14.7266	14.5939	15.6063	15.3402	14.9899	16.9289	13.9886	15.2527	16.1931	15.1672	14.332	15.5843	15.4704	14.4649	15.0357	14.5758	15.9836	16.1782	16.2362	15.9408	16.6669	15.9679	17.0083	16.9022	17.1289	16.8988	16.5218	16.9084	15.9892	14.6479	14.1715	15.6267	16.1574	15.3152	15.3218	0.146524	2.93828e-05	0.000575304	0.147875	0.141473	0.00035032	0.00201987	0.14372	0.153641	0.00386323	0.0214896	0.157775
ENSMUSG00000030075	Cntn3	6	contactin 3 [Source:MGI Symbol;Acc:MGI:99534]	18488	protein_coding	6730	5294	3.77017	3.84076	3.18338	3.17708	4.44072	3.78023	2.73241	3.17156	3.11086	3.92563	3.00896	3.24105	3.84396	3.70841	3.31928	3.42836	3.53518	3.34561	4.57278	4.66658	5.87833	4.12229	4.2973	4.29029	4.0235	3.74116	4.132	3.63106	5.0228	4.79217	4.70635	4.55574	4.897	4.63519	4.17688	4.54129	4.48237	3.47576	4.16833	3.7111	4.05777	3.9919	3.96623	0.390115	2.94874e-05	0.000576764	0.450295	0.290938	0.00177874	0.00815519	0.321158	0.390828	6.79469e-12	4.50667e-10	0.403804
ENSMUSG00000020986	Sec23a	12	SEC23 homolog A, COPII coat complex component [Source:MGI Symbol;Acc:MGI:1349635]	20334	protein_coding	4840	4109	21.2479	23.0121	20.7984	22.7303	26.0267	26.0763	31.7602	30.2442	30.9977	31.3862	31.5945	31.2855	23.7438	25.9123	20.6268	26.6162	26.2787	24.3537	28.4617	29.3802	28.4089	28.2065	28.3968	28.6775	35.4842	38.7067	35.0349	33.5485	34.4166	31.7229	29.8758	28.5757	30.0517	27.9471	27.212	27.2862	30.633	26.3718	25.9519	33.0152	26.54	28.4624	28.5423	0.198687	2.96213e-05	0.000578792	0.205866	0.282102	1.03873e-07	1.4952e-06	0.287218	0.230178	0.000453907	0.00397731	0.239521
ENSMUSG00000030774	Pak1	7	p21 (RAC1) activated kinase 1 [Source:MGI Symbol;Acc:MGI:1339975]	18479	protein_coding	3943	3065	98.3187	97.6643	98.7121	98.0783	92.1327	83.7865	63.765	65.1186	64.7026	72.1847	60.8092	67.7456	61.8898	68.6169	54.0729	57.3757	60.3969	64.2163	103.002	99.6398	126.718	102.451	113.698	117.473	73.3425	68.829	79.0516	78.0804	86.5736	90.7545	64.9409	66.6219	76.0822	67.0489	79.2297	68.9952	86.8074	73.8659	102.64	72.5798	65.7906	79.5049	81.1684	0.295826	2.98823e-05	0.000583297	0.321155	0.206984	0.00248011	0.0108204	0.215541	0.220113	0.0046385	0.0247154	0.233525
ENSMUSG00000061477	Rps7	12	ribosomal protein S7 [Source:MGI Symbol;Acc:MGI:1333818]	20115	protein_coding	2015	954	94.8434	98.3189	111.846	106.473	101.406	108.727	71.5292	71.8799	80.9589	79.019	82.1118	82.9369	87.1555	89.5331	120.255	84.9532	87.7861	93.5348	89.6265	86.7271	84.5524	92.8076	88.2047	86.7589	63.4676	65.5135	61.1455	74.9891	59.7355	60.6898	70.0552	73.463	67.1973	83.3019	64.4134	66.4735	74.3957	91.8482	95.8576	71.1647	82.3435	82.6704	83.5734	-0.225268	3.01554e-05	0.000588029	-0.234777	-0.236834	5.93977e-08	8.98027e-07	-0.241019	-0.352055	7.33532e-05	0.000904647	-0.383088
ENSMUSG00000031029	Eif3f	7	eukaryotic translation initiation factor 3, subunit F [Source:MGI Symbol;Acc:MGI:1913335]	66085	protein_coding	2891	2514	58.2689	57.7331	66.7482	63.3124	63.43	63.1719	48.2048	43.8393	45.785	49.1393	49.1596	50.5346	49.9574	49.742	63.5312	53.4775	57.7529	61.1871	53.8584	51.7259	47.515	56.2581	48.8335	52.4222	42.0465	41.5069	37.0166	42.3911	39.1637	37.7527	41.656	44.0248	40.9159	47.4112	43.3467	43.0395	45.0492	55.2764	56.9398	43.8783	49.6702	49.1153	51.2102	-0.202416	3.02164e-05	0.000588621	-0.210497	-0.265504	6.43347e-09	1.209e-07	-0.27077	-0.326309	2.02488e-06	4.44903e-05	-0.34089
ENSMUSG00000074825	Itpripl1	2	inositol 1,4,5-triphosphate receptor interacting protein-like 1 [Source:MGI Symbol;Acc:MGI:1920588]	73338	protein_coding	3738	3424	0.663757	0.617977	0.655291	0.753261	0.83469	0.764024	0.964334	1.35015	0.882539	1.28798	1.62046	0.978738	0.987854	1.06885	1.25851	1.42548	1.09957	1.54318	0.391663	0.422802	0.340544	0.326474	0.320205	0.341095	0.714401	0.581625	0.428291	0.763523	0.334271	0.861557	0.955527	0.705659	0.641133	0.538671	0.535198	0.53505	0.540983	1.04204	0.535982	0.897323	0.941223	0.757272	0.825746	-0.55929	3.09081e-05	0.000601486	-0.896277	-0.846588	3.07554e-12	1.03996e-10	-1.00869	-0.711356	1.43315e-07	4.70377e-06	-0.891756
ENSMUSG00000041298	Katnal1	5	katanin p60 subunit A-like 1 [Source:MGI Symbol;Acc:MGI:2387638]	231912	protein_coding	10581	6157	8.48622	8.87625	8.13055	8.28887	8.98919	9.3758	11.7216	10.7986	11.1432	11.1334	10.47	10.6191	11.6582	9.68675	8.58481	10.0302	9.52785	8.9365	9.7113	10.0593	10.5633	9.08197	9.77609	9.55929	11.9633	11.9012	12.3985	12.4235	12.2776	12.5275	10.8729	11.0305	11.6344	10.259	10.4518	11.1238	10.9786	9.80316	9.24151	11.6148	10.3164	10.5123	10.2695	0.199081	3.102e-05	0.000603052	0.204761	0.160362	0.00264563	0.0114365	0.165448	0.181944	0.00705905	0.0341372	0.189958
ENSMUSG00000020167	Tcf3	10	transcription factor 3 [Source:MGI Symbol;Acc:MGI:98510]	21423	protein_coding	4039	2950	14.0351	14.0204	14.713	15.2071	14.7821	15.0754	13.7645	14.3215	13.6564	13.8094	16.9174	15.0293	16.6818	15.9384	18.5625	19.2004	19.908	19.0445	12.2976	13.5806	10.4701	12.5995	12.4411	12.1896	12.0093	13.1132	10.819	12.5737	11.2515	10.9199	13.8585	14.4073	12.7391	15.7393	13.0968	13.5	12.6448	15.8148	13.451	13.1821	16.0564	13.8327	14.6269	-0.244971	3.13883e-05	0.000609594	-0.259136	-0.258687	1.82501e-07	2.47733e-06	-0.263905	-0.351923	3.09885e-09	1.49104e-07	-0.365909
ENSMUSG00000020151	Ptprr	10	protein tyrosine phosphatase, receptor type, R [Source:MGI Symbol;Acc:MGI:109559]	19279	protein_coding	5929	3619	5.51514	6.25789	6.06893	5.68622	6.16487	6.85509	6.88625	6.66202	6.76718	6.55748	6.98158	7.25059	6.4811	7.47302	6.13903	5.92769	6.39921	6.70421	7.76896	7.87866	7.49641	6.62694	7.35415	7.20167	8.67288	9.14378	8.78526	6.71391	8.39928	8.06439	8.44544	9.00505	8.15283	7.71856	8.46465	7.42975	7.96237	6.48764	6.73958	7.57372	7.36171	7.42221	7.02779	0.301206	3.15489e-05	0.000612092	0.326753	0.259877	3.06582e-05	0.000239534	0.271148	0.342039	2.4464e-07	7.37084e-06	0.355783
ENSMUSG00000040389	Wdr47	3	WD repeat domain 47 [Source:MGI Symbol;Acc:MGI:2139593]	99512	protein_coding	4859	4222	24.943	26.6875	24.322	25.8002	28.8967	28.0634	31.3571	29.9822	31.6288	31.1599	29.5125	31.6149	25.3475	28.26	23.9916	25.8207	27.4418	25.2982	33.8719	32.224	33.1843	31.1522	31.4476	31.4988	36.8585	37.4575	36.7553	31.3466	37.8707	35.2152	30.9174	30.2138	32.658	30.0038	32.1624	30.6481	33.0826	27.7849	29.341	33.3966	28.5636	30.5922	30.2752	0.252951	3.19819e-05	0.000619241	0.267099	0.27253	2.41004e-08	4.01248e-07	0.278035	0.275019	1.42379e-06	3.3127e-05	0.283711
ENSMUSG00000037060	Cavin3	7	caveolae associated 3 [Source:MGI Symbol;Acc:MGI:1923422]	109042	protein_coding	1662	1662	16.7073	14.6013	17.2501	14.9406	14.4595	12.7495	10.0044	9.34908	10.0248	10.0831	12.2588	9.63822	9.8421	10.133	13.0142	12.0283	10.9841	10.8353	10.4478	12.1757	14.281	13.7575	13.309	13.7769	8.4173	8.05943	7.64705	9.28987	7.35099	7.3838	7.43673	9.02918	8.86851	8.55636	8.28786	8.88617	9.83118	12.1613	14.038	9.12557	9.82514	10.9605	11.032	-0.281433	3.19539e-05	0.000619241	-0.302019	-0.210829	0.0151967	0.0493261	-0.228762	-0.338382	3.22569e-05	0.000451408	-0.362147
ENSMUSG00000023150	Ivns1abp	1	influenza virus NS1A binding protein [Source:MGI Symbol;Acc:MGI:2152389]	117198	protein_coding	5435	3511	55.2264	56.9046	52.6864	63.9567	54.8011	61.1348	41.9279	44.2374	42.6384	43.8288	50.9946	47.8483	75.3881	83.1771	77.361	65.8368	77.7561	75.9226	53.7177	64.1076	47.2845	53.5247	59.8857	55.7878	38.8194	39.6272	38.0899	36.8535	36.7912	35.9609	88.1832	70.4798	81.0513	75.0832	75.8112	77.0244	57.1157	59.5348	56.5848	41.4681	76.9229	58.3838	58.2668	-0.205592	3.20612e-05	0.000620151	-0.213804	-0.0498149	0.430014	0.610167	-0.0522777	0.0617056	0.371056	0.577359	0.0639093
ENSMUSG00000027419	Pcsk2	2	proprotein convertase subtilisin/kexin type 2 [Source:MGI Symbol;Acc:MGI:97512]	18549	protein_coding	7910	4723	64.8475	68.2376	56.4215	64.4266	64.0451	55.9566	50.6353	48.3424	48.5469	47.8073	40.2581	51.7828	36.6297	43.9118	37.8278	38.1746	40.7149	39.2132	70.6768	74.1834	93.3818	69.8156	79.5765	72.4014	60.8288	56.6348	61.6074	51.9793	64.7934	68.7473	54.1448	42.1928	60.551	51.4237	53.4791	53.2246	63.3135	49.8766	69.4975	54.3303	45.9573	57.2001	55.99	0.351171	3.21339e-05	0.000620932	0.391465	0.27692	0.000266008	0.00159175	0.293714	0.410443	1.70492e-06	3.84957e-05	0.44147
ENSMUSG00000041570	Camsap2	1	calmodulin regulated spectrin-associated protein family, member 2 [Source:MGI Symbol;Acc:MGI:1922434]	67886	protein_coding	9195	7823	14.126	15.6708	14.5413	15.064	17.4848	16.0457	28.5251	27.2653	26.6441	27.4817	28.1221	27.2448	23.6952	24.2948	18.3204	24.3437	22.0822	20.6383	18.6261	19.6197	19.0752	17.7219	18.8535	17.64	32.02	33.9412	32.5184	27.9455	29.6625	30.0063	28.5604	27.4156	27.1293	25.2886	24.4281	24.7333	25.2881	21.755	17.0391	29.2814	24.2442	23.9994	23.0437	0.210352	3.23082e-05	0.000623672	0.220117	0.250189	3.49723e-06	3.52067e-05	0.256475	0.252883	0.000357076	0.00327988	0.266881
ENSMUSG00000026656	Fcgr2b	1	Fc receptor, IgG, low affinity IIb [Source:MGI Symbol;Acc:MGI:95499]	14130	protein_coding	5790	3544	1.51749	1.4833	1.81489	1.09163	1.33537	1.42095	1.07587	1.18668	0.914667	1.04994	1.91069	1.19145	1.42379	1.42647	2.14755	1.69884	1.55028	1.84844	0.528456	0.319684	0.555667	0.279576	0.425374	0.607058	0.333473	0.685094	0.52873	0.980667	0.300421	0.266363	0.236711	0.907652	0.12536	0.18102	0.577402	1.16111	0.49999	1.44935	0.948288	0.86867	1.10705	0.956196	0.993144	-0.575117	3.23584e-05	0.000624013	-1.20007	-1.33824	5.46997e-24	4.70463e-22	-1.67965	-0.475375	0.00204632	0.0130776	-1.6419
ENSMUSG00000085767	Gm13563	2	predicted gene 13563 [Source:MGI Symbol;Acc:MGI:3652052]		lncRNA	1678	851	6.10806	6.09953	5.88832	6.96427	5.27229	8.12062	7.99095	8.52577	8.28005	7.28745	8.90355	7.83653	10.2624	7.98147	8.68045	9.37586	10.3658	7.38108	6.76531	5.73211	5.14579	5.64237	4.76688	6.64529	5.97487	6.63582	6.43818	6.90305	5.91149	5.36148	6.96622	8.6716	5.95765	8.63797	8.14691	7.25319	6.5309	7.85136	6.0959	7.17076	8.30672	7.11692	7.26534	-0.311245	3.24037e-05	0.000624259	-0.342935	-0.141083	0.182871	0.342508	-0.156836	-0.19511	0.0571258	0.163112	-0.218305
ENSMUSG00000024960	Plcb3	19	phospholipase C, beta 3 [Source:MGI Symbol;Acc:MGI:104778]	18797	protein_coding	6960	4558	4.80846	4.60602	5.12496	4.52082	4.76	5.35677	4.3896	5.2614	4.85474	5.5452	6.09959	6.2642	5.51696	5.93349	6.00389	6.29673	6.33912	6.34628	3.22627	3.65253	2.66621	3.32759	3.18114	2.90622	4.11241	4.39314	4.03062	4.42656	3.45126	3.6934	4.74238	4.48346	4.15114	4.79133	4.18796	4.43363	3.88096	5.44601	4.01141	4.71018	5.26886	4.5532	4.77377	-0.337386	3.26988e-05	0.000629312	-0.379335	-0.603526	5.20173e-18	3.19945e-16	-0.630951	-0.405633	2.23663e-13	1.70215e-11	-0.418307
ENSMUSG00000024581	Napg	18	N-ethylmaleimide sensitive fusion protein attachment protein gamma [Source:MGI Symbol;Acc:MGI:104561]	108123	protein_coding	8578	3567	42.2662	43.8043	38.5869	40.9069	42.7925	44.8532	53.1601	48.529	51.6574	49.7397	46.5311	49.8029	38.8239	39.7183	34.0843	40.1569	38.507	38.8844	53.6457	51.8432	55.0486	48.7813	52.437	52.8785	58.7366	58.6682	59.6068	51.485	60.5848	57.9022	45.5945	46.7875	46.6335	43.5468	46.545	45.8289	52.0308	43.4892	47.3203	53.867	42.0926	48.1775	47.3424	0.248545	3.28101e-05	0.000630822	0.261144	0.299528	5.69707e-10	1.30919e-08	0.306416	0.277137	1.72112e-08	7.11621e-07	0.283218
ENSMUSG00000020733	Nherf1	11	NHERF family PDZ scaffold protein 1 [Source:MGI Symbol;Acc:MGI:1349482]	26941	protein_coding	1925	1925	43.613	39.2963	48.6041	40.7507	38.3459	35.22	32.8554	33.7714	34.5992	37.8146	41.6386	36.9589	30.6628	34.237	39.45	39.2927	34.9317	38.792	27.2655	26.5012	25.2252	36.0429	27.8082	29.6328	28.6551	27.8475	25.8272	37.1954	26.7556	27.5024	25.8281	26.2524	23.853	28.6052	30.0184	28.8583	28.3152	37.8241	34.8588	32.6185	31.7318	31.908	34.2314	-0.262454	3.31967e-05	0.000636979	-0.279011	-0.483769	1.10563e-08	1.96548e-07	-0.520121	-0.371524	5.72752e-08	2.11619e-06	-0.385815
ENSMUSG00000022672	Prkdc	16	protein kinase, DNA activated, catalytic polypeptide [Source:MGI Symbol;Acc:MGI:104779]	19090	protein_coding	13187	12647	2.04968	1.98679	1.75834	2.18471	1.73981	2.19432	2.81904	2.81767	2.69128	2.86154	2.73844	2.49611	2.84766	2.64853	2.68596	2.83785	2.92848	2.67516	2.12074	2.12761	2.1103	2.11127	2.33199	2.08509	3.12723	3.13639	2.93589	3.20527	3.11486	2.85193	3.21048	3.18336	2.79378	3.04568	3.02353	3.39635	2.77287	2.49785	2.06672	2.89964	2.93973	2.61393	2.6568	0.203395	3.31684e-05	0.000636979	0.208574	0.100963	0.122397	0.255623	0.106265	0.187366	0.000253578	0.00248402	0.192351
ENSMUSG00000026950	Neb	2	nebulin [Source:MGI Symbol;Acc:MGI:97292]	17996	protein_coding	26675	23361	0.157006	0.199551	0.165411	0.180876	0.251257	0.273423	0.294461	0.28172	0.334554	0.284347	0.231125	0.281167	0.15547	0.155333	0.11858	0.236455	0.249241	0.124631	0.20092	0.22363	0.164159	0.235992	0.197115	0.248655	0.428249	0.510321	0.431573	0.306762	0.298521	0.301382	0.191522	0.185049	0.192415	0.20253	0.142506	0.141159	0.255692	0.220812	0.208166	0.332015	0.174574	0.243885	0.232619	0.385884	3.32958e-05	0.000638242	0.461987	0.0400239	0.711773	0.830769	0.0411213	0.0427975	0.765428	0.875939	0.0503073
ENSMUSG00000024845	Tmem134	19	transmembrane protein 134 [Source:MGI Symbol;Acc:MGI:1914240]	66990	protein_coding	1848	1615	21.2341	22.0685	25.2698	23.5134	23.5192	21.2197	15.9666	15.2865	16.1849	15.4624	17.8613	16.4344	16.9953	17.1301	23.4246	18.5494	19.314	20.4984	17.8673	18.2786	17.2637	18.9873	18.5672	18.9736	13.8188	13.5474	12.498	14.9117	13.9432	13.5169	14.1808	14.5553	14.7417	16.9321	17.0959	15.7241	15.8558	19.4407	20.5635	14.9527	17.4285	17.2396	18.0569	-0.189079	3.36237e-05	0.000643884	-0.193124	-0.314933	1.67073e-09	3.53016e-08	-0.323129	-0.271815	0.00128934	0.00907816	-0.288195
ENSMUSG00000031504	Rab20	8	RAB20, member RAS oncogene family [Source:MGI Symbol;Acc:MGI:102789]	19332	protein_coding	1392	1392	0.404131	0.76004	0.501469	0.630757	0.507767	0.469831	0.480056	0.899456	0.522976	0.772232	1.2215	1.03521	0.597515	0.512456	0.804061	0.881837	0.581824	0.735932	0.215935	0.226086	0.223376	0.219014	0.25598	0.287032	0.43438	0.274374	0.263374	0.574475	0.22946	0.423846	0.321419	0.397343	0.319163	0.403263	0.131646	0.222724	0.301272	0.684392	0.391785	0.594279	0.492432	0.4532	0.532463	-0.573407	3.36916e-05	0.000644541	-1.11834	-0.718933	8.77558e-06	7.96062e-05	-1.20465	-0.702093	1.70821e-05	0.000267031	-1.1733
ENSMUSG00000002968	Med25	7	mediator complex subunit 25 [Source:MGI Symbol;Acc:MGI:1922863]	75613	protein_coding	7629	3693	31.3797	31.8353	33.6453	31.4128	33.2607	31.1743	29.3666	29.8435	30.7552	30.1974	29.2488	29.864	30.112	29.3519	35.4748	33.3815	33.8858	37.0395	28.5123	28.8379	25.3012	28.859	25.1013	26.4651	26.3606	26.6527	24.5261	24.5519	25.3776	25.945	26.7368	27.7469	25.9569	28.598	28.5985	27.4674	26.7553	31.7349	29.6487	27.7241	30.3625	29.022	29.4683	-0.17359	3.38757e-05	0.000647417	-0.176858	-0.244947	5.66919e-09	1.07808e-07	-0.249261	-0.23737	3.0035e-05	0.000426881	-0.245043
ENSMUSG00000102440	Pcdhga9	18	protocadherin gamma subfamily A, 9 [Source:MGI Symbol;Acc:MGI:1935226]	93717	protein_coding	5586	4724	0.590654	0.377929	0.538289	0.447231	0.396822	0.59069	1.01515	1.28442	1.1107	1.13192	1.13032	1.07829	1.34985	1.54286	1.08395	1.28067	1.31594	1.47803	0.518817	0.646211	0.674668	0.591578	0.713669	0.637591	1.25669	1.70359	1.5737	1.29563	1.70725	1.43211	1.72848	1.49743	1.31112	1.64095	1.82967	1.40208	1.23118	0.985762	0.560346	1.30998	1.45509	1.10025	1.11669	0.397795	3.40461e-05	0.000650026	0.461005	0.284298	0.020497	0.0629706	0.356367	0.224089	0.0256513	0.0909076	0.250149
ENSMUSG00000021127	Zfp36l1	12	zinc finger protein 36, C3H type-like 1 [Source:MGI Symbol;Acc:MGI:107946]	12192	protein_coding	2990	2990	8.72235	9.13345	10.8059	9.68127	10.689	9.1721	15.9993	17.7698	15.5225	16.1505	21.7093	17.3948	16.9872	16.3683	14.3463	19.1683	15.9227	15.0029	6.09359	8.27302	5.98828	6.60206	6.86614	6.75336	13.6135	14.2151	12.7178	15.3268	11.5817	13.0891	13.7573	15.9086	12.4551	13.4011	10.3884	13.6022	11.1463	14.4748	8.23171	15.4242	14.7757	12.7043	12.9168	-0.300961	3.41619e-05	0.00065159	-0.327244	-0.49936	8.78079e-11	2.32153e-09	-0.528419	-0.254192	0.00336759	0.0193292	-0.273572
ENSMUSG00000046312	Myorg	4	myogenesis regulating glycosidase (putative) [Source:MGI Symbol;Acc:MGI:2140300]	329828	protein_coding	4701	4173	18.3446	17.3747	19.5176	16.7073	15.5091	14.4081	17.6053	18.1328	17.5405	20.3963	19.3079	18.3902	18.7555	20.4833	20.0489	21.4945	17.3886	19.8392	12.4833	13.5824	12.99	12.9798	12.6506	12.8889	15.504	16.0166	14.8913	16.8855	15.0277	16.2497	15.6536	18.4583	14.7609	16.3151	16.2773	18.4656	15.1156	18.4025	14.953	17.1623	18.1617	16.7858	16.7323	-0.183334	3.47078e-05	0.000661344	-0.189014	-0.384482	1.27044e-11	3.86125e-10	-0.40088	-0.204648	0.00376091	0.021043	-0.215235
ENSMUSG00000048304	Slitrk3	3	SLIT and NTRK-like family, member 3 [Source:MGI Symbol;Acc:MGI:2679447]	386750	protein_coding	4848	4592	8.37945	8.44544	7.5898	7.92306	8.91412	8.07061	17.7109	16.4573	17.8245	16.0563	15.0451	15.5299	11.0126	12.2316	10.4381	11.9529	12.6511	11.0252	10.9818	10.2459	10.5576	10.0361	10.2428	10.1734	18.5484	19.8366	20.3676	17.0192	17.9748	17.9191	14.067	13.0433	14.1084	13.5516	13.3954	14.7921	14.2701	12.0699	9.29668	17.5241	12.6891	13.4359	12.904	0.218749	3.50345e-05	0.000666907	0.227259	0.322364	1.5526e-11	4.61063e-10	0.328156	0.275985	6.47757e-06	0.000119666	0.286209
ENSMUSG00000024665	Fads2	19	fatty acid desaturase 2 [Source:MGI Symbol;Acc:MGI:1930079]	56473	protein_coding	3295	3150	84.3789	82.9798	94.8138	88.2456	95.1977	93.6091	113.07	121.199	114.881	125.931	136.235	134.516	111.4	104.79	108.958	128.384	105.082	127.851	72.9101	75.7006	64.0223	74.5634	64.8954	68.6013	104.798	109.98	95.5791	110.86	92.9916	94.0869	96.1765	102.063	85.5779	90.8585	85.8956	88.1065	87.6481	109.529	79.9932	112.844	102.929	96.8488	100.328	-0.234016	3.50717e-05	0.000666953	-0.246781	-0.357509	1.49186e-12	5.28916e-11	-0.366345	-0.285028	1.32615e-05	0.000217256	-0.297568
ENSMUSG00000052752	Traf7	17	TNF receptor-associated factor 7 [Source:MGI Symbol;Acc:MGI:3042141]	224619	protein_coding	5872	3194	24.5944	22.224	23.1349	23.0138	23.8227	25.1923	18.6941	20.7458	21.072	19.8134	21.8078	20.9109	21.2492	20.6344	23.4521	21.5951	25.816	25.6332	22.6221	22.4259	19.811	21.9058	20.57	21.6796	18.0103	18.5429	17.396	17.8915	17.3338	16.6248	19.2873	18.8754	17.8044	20.7551	19.3636	18.7604	19.4256	22.4115	22.5831	19.0703	21.1022	20.5876	21.2494	-0.166332	3.52222e-05	0.000669152	-0.169083	-0.144844	0.000816205	0.00419081	-0.146499	-0.234352	0.000100748	0.00117204	-0.242903
ENSMUSG00000015165	Hnrnpl	7	heterogeneous nuclear ribonucleoprotein L [Source:MGI Symbol;Acc:MGI:104816]	15388	protein_coding	5953	2679	94.6361	93.5824	91.6898	95.9457	94.9574	95.5984	88.4615	90.0437	88.7912	84.6636	92.4754	86.951	103.354	100.361	108.468	100.302	113.915	107.542	96.4393	95.6587	88.7999	99.1567	93.0328	95.2207	82.0633	81.0984	79.6914	84.1642	79.4645	79.1651	102.126	100.773	95.7557	106.513	97.6225	96.6635	91.856	96.2077	94.5598	84.7528	102.783	93.433	94.6308	-0.0809108	3.54348e-05	0.000672525	-0.0817154	-0.0030873	0.905819	0.950433	-0.00310749	-0.0540733	0.228522	0.423849	-0.0549373
ENSMUSG00000006998	Psmd2	16	proteasome (prosome, macropain) 26S subunit, non-ATPase, 2 [Source:MGI Symbol;Acc:MGI:1096584]	21762	protein_coding	4038	3001	62.9171	66.5642	68.2194	69.7057	70.0023	67.4344	66.7753	63.2767	68.9156	62.5741	67.8117	67.6716	67.5795	67.7446	68.55	66.1664	69.2342	66.9063	74.4576	72.6427	73.8322	73.7702	72.2823	71.2086	71.8294	71.2968	69.8716	71.0341	69.8295	68.849	71.0594	70.7976	73.8034	71.7922	72.1059	67.7618	71.568	67.1139	70.2531	68.3113	69.4585	69.4518	69.23	0.136436	3.54763e-05	0.000672648	0.13864	0.106649	0.00113703	0.00557039	0.107215	0.0980203	0.0112846	0.0487766	0.0996383
ENSMUSG00000062127	Cttnbp2nl	3	CTTNBP2 N-terminal like [Source:MGI Symbol;Acc:MGI:1933137]	80281	protein_coding	8138	4946	6.17372	6.79818	6.92057	7.12854	7.54915	7.5062	8.66272	9.33382	8.48125	9.44578	11.9901	9.98042	11.0428	11.745	9.92301	11.6883	11.2854	10.7648	6.0492	6.62383	5.63183	5.70162	5.72464	5.51183	7.91301	7.92604	7.42887	7.79173	6.71084	6.94251	10.2163	10.3411	9.0512	9.44164	8.31784	9.36833	7.59402	9.24553	6.44328	8.55059	10.2655	8.34792	8.49164	-0.295734	3.60737e-05	0.0006833	-0.322816	-0.254229	1.34796e-05	0.000116177	-0.263116	-0.196144	0.00104721	0.00767929	-0.202839
ENSMUSG00000029088	Kcnip4	5	Kv channel interacting protein 4 [Source:MGI Symbol;Acc:MGI:1933131]	80334	protein_coding	3627	2394	25.209	26.4743	23.8055	20.8363	24.6079	24.104	14.4983	15.6227	15.0723	14.9097	13.0586	16.1541	18.4484	17.4506	14.6452	15.7853	13.0567	15.675	28.4529	29.4993	32.4274	27.0611	29.0353	27.4736	17.0027	15.2357	18.4534	21.2495	18.3008	20.488	16.2828	20.167	21.7236	17.5301	20.9864	21.9215	22.4051	18.3008	26.5822	16.6705	17.8061	20.5817	20.1241	0.321152	3.65938e-05	0.000692467	0.355546	0.24779	1.92672e-05	0.000160389	0.25535	0.318497	0.000859193	0.00656755	0.346784
ENSMUSG00000049606	Zfp644	5	zinc finger protein 644 [Source:MGI Symbol;Acc:MGI:1277212]	52397	protein_coding	14001	6256	6.90599	7.36702	6.94586	7.42526	7.50099	7.26904	9.63852	9.61673	9.78568	9.62669	10.4569	9.39042	9.40849	10.4655	8.65471	10.2172	9.93689	8.73044	8.28253	8.90408	8.76423	8.61337	8.73197	8.87252	10.5307	11.4556	11.3819	10.2604	10.3346	10.6506	11.1523	11.64	11.6215	11.1007	10.882	11.1324	10.2395	8.85235	7.96524	10.2607	10.4119	9.58452	9.50735	0.186725	3.67845e-05	0.00069539	0.192582	0.254853	1.22322e-10	3.12251e-09	0.258091	0.252268	1.76755e-05	0.000274097	0.260413
ENSMUSG00000070565	Rasal2	1	RAS protein activator like 2 [Source:MGI Symbol;Acc:MGI:2443881]	226525	protein_coding	13740	10047	5.4984	5.51194	5.02722	4.96488	5.46287	5.09256	8.88902	8.62105	7.79399	7.91465	7.90667	7.20806	6.72214	7.63098	4.81255	7.30156	7.46197	6.26801	6.24355	6.25539	7.015	6.32169	6.4493	6.14567	8.98638	9.27274	9.53813	8.70011	9.33342	9.1726	8.29691	9.26311	8.64884	8.01359	7.42954	7.79029	7.93757	6.67158	5.83237	8.6114	7.46996	7.44596	7.16319	0.227631	3.71801e-05	0.000701687	0.235062	0.271308	1.46998e-07	2.03675e-06	0.277531	0.295674	0.00188043	0.0122268	0.324953
ENSMUSG00000063884	Ptcd3	6	pentatricopeptide repeat domain 3 [Source:MGI Symbol;Acc:MGI:1917206]	69956	protein_coding	6841	2680	13.8287	13.126	13.0604	13.5859	13.8175	15.6831	15.3712	15.8841	15.3858	14.7893	15.1935	15.1554	14.8865	13.9798	14.5231	14.3188	15.4613	14.6863	15.3051	14.7492	15.2956	14.8262	15.9241	15.3328	16.1932	16.3378	16.9553	16.8702	16.1889	16.423	17.7276	16.5376	15.9728	17.0657	15.6471	16.2799	16.0907	14.5965	14.5446	15.8956	15.5905	15.2844	15.4027	0.155093	3.71907e-05	0.000701687	0.156805	0.126937	0.0114973	0.0391903	0.130904	0.196691	1.09821e-05	0.000185481	0.201705
ENSMUSG00000027333	Smox	2	spermine oxidase [Source:MGI Symbol;Acc:MGI:2445356]	228608	protein_coding	3894	2299	31.5165	29.7829	33.3559	30.0397	29.5279	26.9491	26.1085	24.9261	27.3157	27.8745	28.7924	25.4802	29.9436	27.2239	35.004	30.714	26.8116	30.1127	22.6288	22.012	22.3952	25.2398	23.2129	24.3042	19.9169	20.054	21.6788	26.529	21.3842	20.9411	19.9843	22.8491	22.7918	24.1726	24.8693	24.703	22.7593	28.9711	26.7471	24.2501	26.5983	25.5271	26.2032	-0.241586	3.82537e-05	0.000721033	-0.252151	-0.369789	5.0407e-11	1.38206e-09	-0.38192	-0.323045	3.34083e-05	0.000464458	-0.341077
ENSMUSG00000021938	Pspc1	14	paraspeckle protein 1 [Source:MGI Symbol;Acc:MGI:1913895]	66645	protein_coding	5734	4114	10.6111	10.9295	9.96843	11.298	11.3766	11.6949	10.7873	11.8535	11.7924	11.3628	11.3767	11.6485	11.6317	12.0998	10.6103	12.141	12.0247	11.1267	13.5728	13.7849	12.9621	13.7279	14.2178	12.2893	13.0207	12.7716	12.4661	12.6719	12.1829	11.5781	14.9129	13.7451	13.429	14.0085	12.6578	12.2632	13.1257	11.3519	12.2028	11.9594	12.5542	12.275	12.2026	0.161823	3.83526e-05	0.000721481	0.16578	0.278047	6.46554e-09	1.21393e-07	0.282878	0.236305	2.96931e-05	0.000422336	0.244291
ENSMUSG00000022018	Rgcc	14	regulator of cell cycle [Source:MGI Symbol;Acc:MGI:1913464]	66214	protein_coding	918	918	34.3413	41.9214	47.4705	40.1706	43.0836	31.7028	25.0921	28.2568	30.0595	33.4176	35.2571	27.6711	23.0737	32.5013	39.3201	32.283	31.9992	29.2489	32.6423	26.5002	28.198	34.2339	33.7693	34.3503	25.6281	19.5838	20.412	25.3624	24.0368	22.3229	23.7903	19.629	21.0665	23.644	24.2206	24.5619	25.7751	33.715	35.6987	26.425	27.1115	28.8604	30.6298	-0.312523	3.83376e-05	0.000721481	-0.340022	-0.312342	0.000550811	0.00298411	-0.339304	-0.390758	0.000188427	0.00196792	-0.435804
ENSMUSG00000025902	Sox17	1	SRY (sex determining region Y)-box 17 [Source:MGI Symbol;Acc:MGI:107543]	20671	protein_coding	4772	3242	3.3871	3.02879	3.5219	2.57283	2.77735	2.75696	1.95207	2.28746	2.30479	2.27847	2.2727	2.20174	2.10372	2.75516	3.58181	2.65041	2.68719	2.48629	1.92561	1.69878	2.08604	2.38226	2.08827	2.05718	1.80573	1.55673	1.41355	2.05866	1.57635	1.55294	1.65607	1.92604	1.76536	1.64902	1.95009	1.94737	1.83867	2.64482	2.52359	1.93843	2.26321	2.26426	2.21923	-0.341194	3.85942e-05	0.000725313	-0.371525	-0.514896	3.83941e-08	6.06118e-07	-0.568053	-0.485463	9.81981e-06	0.000169447	-0.553789
ENSMUSG00000034403	Pja1	X	praja ring finger ubiquitin ligase 1 [Source:MGI Symbol;Acc:MGI:1101765]	18744	protein_coding	3324	3038	53.4404	56.3726	53.668	58.3169	59.7625	56.5239	54.8864	55.5527	60.3449	55.0801	58.6985	53.6986	64.5936	58.8851	59.4257	58.7129	57.2303	56.4635	68.0101	68.557	66.63	69.995	70.1388	69.9366	64.8208	62.8944	63.6572	58.0506	64.6333	60.2423	64.8645	69.4418	71.8293	65.8586	71.3282	65.7583	66.4804	57.3143	62.6127	59.38	63.6993	62.1041	61.6905	0.189336	3.86975e-05	0.000726543	0.195621	0.281293	2.98835e-23	2.48765e-21	0.282488	0.226113	3.41386e-06	6.94479e-05	0.230324
ENSMUSG00000042333	Tnfrsf14	4	tumor necrosis factor receptor superfamily, member 14 (herpesvirus entry mediator) [Source:MGI Symbol;Acc:MGI:2675303]	230979	protein_coding	1438	1173	0.556316	0.422785	0.616347	0.74852	0.419178	0.353114	0.46915	0.465271	0.44497	0.422958	0.559479	0.399972	0.519986	0.581692	0.429381	0.921896	0.765094	0.551578	0.137981	0.214637	0.198811	0.108293	0.0701011	0.0524032	0.117154	0.255828	0.13891	0.209763	0.158842	0.234723	0.143036	0.272989	0.178236	0.159518	0.10415	0.264307	0.16776	0.535982	0.324874	0.323085	0.407655	0.342415	0.361327	-0.567093	3.8783e-05	0.000727436	-1.25945	-0.913061	3.53445e-08	5.62689e-07	-1.99852	-0.896158	8.48692e-08	2.99662e-06	-1.72192
ENSMUSG00000037805	Rpl10a	17	ribosomal protein L10A [Source:MGI Symbol;Acc:MGI:1343877]	19896	protein_coding	2431	1618	64.9888	63.0176	72.7566	70.1889	72.6299	71.9486	47.6653	51.7667	56.4616	51.3437	53.3739	59.4641	56.0491	56.9881	77.7701	60.3137	66.628	67.7791	59.0758	56.2318	51.1987	55.2234	52.1764	53.301	45.711	44.664	40.2191	47.4084	41.8178	39.1871	47.3547	47.3991	43.6748	52.7508	47.5496	45.4127	48.3531	62.2852	61.8948	48.2569	55.8058	54.6107	56.0276	-0.246233	3.89145e-05	0.000729191	-0.25881	-0.345327	8.8516e-14	3.74441e-12	-0.352552	-0.39015	1.50282e-06	3.46701e-05	-0.415411
ENSMUSG00000039059	Hrh3	2	histamine receptor H3 [Source:MGI Symbol;Acc:MGI:2139279]	99296	protein_coding	3146	2706	32.5223	28.4922	28.7075	34.343	23.4968	23.3631	11.5339	10.2623	11.4057	10.5627	8.0143	9.58547	38.667	35.6337	45.0224	25.4788	30.9328	34.3605	24.6254	31.9596	28.4205	30.6726	29.4556	29.0535	13.9453	11.0393	14.8279	22.9367	15.4432	13.6924	34.3498	24.8881	36.9698	41.6369	43.138	42.1417	27.1776	24.5769	28.7594	12.7707	36.1016	25.7374	26.0171	0.476653	3.9157e-05	0.000733019	0.621991	0.0192547	0.828848	0.90585	0.0198118	0.093783	0.462128	0.65785	0.113477
ENSMUSG00000031328	Flna	X	filamin, alpha [Source:MGI Symbol;Acc:MGI:95556]	192176	protein_coding	9457	8456	21.568	20.1905	18.9423	24.099	23.9786	29.3204	24.4978	26.5531	23.8812	23.6676	28.0172	26.2595	25.8067	25.5644	26.7503	26.8072	37.2602	30.4238	25.3993	25.4047	18.5145	21.0732	17.131	19.289	22.3002	21.6477	22.5113	20.3358	19.409	17.5128	26.4059	27.9315	20.7686	30.094	23.4699	23.3751	22.3652	25.7549	22.0759	23.0494	27.0548	23.591	24.5291	-0.246287	3.92121e-05	0.000733335	-0.255762	-0.116976	0.237947	0.411287	-0.131857	-0.141779	0.122472	0.279439	-0.158427
ENSMUSG00000070287	Slc35g2	9	solute carrier family 35, member G2 [Source:MGI Symbol;Acc:MGI:2685365]	245020	protein_coding	1590	1590	5.33538	5.73902	4.56269	5.14245	5.1025	5.18268	4.00497	4.4824	4.27615	4.54179	6.96043	3.68842	9.22413	5.91036	6.52897	5.6615	4.1438	5.67991	7.15461	6.29423	7.88757	7.15831	7.1713	8.06055	6.51674	5.7478	5.93095	9.59448	5.7922	6.77813	8.03729	10.2894	9.64814	7.91831	8.12531	9.7849	7.66057	5.34264	6.23261	5.69287	7.57933	6.53171	6.4715	0.458283	3.93154e-05	0.000733837	0.578647	0.460003	3.39062e-09	6.78385e-08	0.486608	0.495646	1.88793e-05	0.000291067	0.561124
ENSMUSG00000003131	Pafah1b2	9	platelet-activating factor acetylhydrolase, isoform 1b, subunit 2 [Source:MGI Symbol;Acc:MGI:108415]	18475	protein_coding	8266	6873	23.1928	24.3983	23.1963	25.0466	25.9825	24.1981	28.7733	27.8017	28.1325	27.679	29.5049	29.2651	30.0643	27.8289	25.6852	27.7127	26.4179	25.4443	28.0938	28.1926	28.5507	26.7991	28.243	27.6355	31.5193	29.9281	30.8018	29.866	30.4668	30.3996	30.4575	31.7514	32.3089	30.8337	29.8621	29.9153	29.757	26.6847	26.1275	29.5115	29.0235	28.371	28.0707	0.14311	3.93102e-05	0.000733837	0.145024	0.189355	7.30125e-07	8.63322e-06	0.191378	0.205646	4.48449e-06	8.82211e-05	0.209006
ENSMUSG00000020149	Rab1a	11	RAB1A, member RAS oncogene family [Source:MGI Symbol;Acc:MGI:97842]	19324	protein_coding	3799	2827	77.6228	83.3035	76.7394	81.217	82.616	83.0596	69.1055	71.1459	71.0972	71.3784	72.7874	74.3262	72.4059	71.7607	67.1472	68.926	70.2745	69.1744	89.3948	89.9605	93.7109	88.4837	93.0683	92.0186	74.9866	72.8287	73.7398	79.2358	73.0823	76.1476	73.5042	75.3714	75.9147	72.7787	72.579	71.743	79.9194	74.116	85.9329	73.3218	71.7983	76.6522	77.3831	0.112546	3.9383e-05	0.000734383	0.113704	0.165187	1.06154e-05	9.41128e-05	0.16711	0.0995252	0.00367249	0.0206959	0.100726
ENSMUSG00000026455	Klhl12	1	kelch-like 12 [Source:MGI Symbol;Acc:MGI:2385619]	240756	protein_coding	11395	4990	6.22751	6.6256	6.17509	6.51032	6.4418	6.80217	8.40515	7.37291	8.02661	7.60047	7.71764	7.8911	7.41733	6.9923	6.74019	7.54386	7.4353	7.20691	8.02537	6.95014	8.42778	8.28355	7.54724	7.52656	8.76856	8.86756	8.56338	8.70921	9.14804	8.442	7.69415	8.634	8.16485	8.01918	8.48932	7.55736	8.21212	7.17401	7.12859	8.29272	7.65789	7.67103	7.71511	0.201411	3.96273e-05	0.000738223	0.20686	0.256615	6.11616e-06	5.78884e-05	0.263307	0.18727	0.000216022	0.00219375	0.191057
ENSMUSG00000034471	Caskin2	11	CASK-interacting protein 2 [Source:MGI Symbol;Acc:MGI:2157062]	140721	protein_coding	5177	4929	8.82002	8.2973	8.94734	8.62828	8.88448	8.50953	8.74842	8.72772	8.10365	10.0711	12.915	10.0556	11.4971	10.9989	13.3577	12.114	10.596	11.4856	5.7417	7.13831	5.56714	6.10786	5.90565	6.42874	7.83993	7.42758	6.82639	8.31156	7.1984	7.07019	9.50269	9.18084	8.12274	9.58266	8.79266	9.42351	7.56492	10.0421	7.4147	8.60797	10.3879	8.60253	9.00449	-0.305858	4.06649e-05	0.000756818	-0.342411	-0.493242	9.55067e-19	6.24499e-17	-0.505988	-0.32063	1.03256e-06	2.51902e-05	-0.334388
ENSMUSG00000022016	Akap11	14	A kinase (PRKA) anchor protein 11 [Source:MGI Symbol;Acc:MGI:2684060]	219181	protein_coding	11015	9364	14.9949	15.913	14.555	15.8082	16.4124	16.1708	29.2796	27.5679	25.9983	28.0308	28.4128	26.3257	26.4101	29.0175	23.1046	29.2765	26.0547	24.137	19.4005	20.3803	20.3856	18.886	20.1883	18.7249	32.16	35.1175	33.2029	28.1946	31.8703	30.2768	36.2324	33.3572	32.3882	31.9659	32.7338	34.1263	28.3106	23.1928	17.6517	29.7031	29.9004	26.0814	25.422	0.240077	4.11127e-05	0.00076441	0.253694	0.317519	7.42123e-13	2.75676e-11	0.323149	0.357212	5.52982e-08	2.05108e-06	0.372101
ENSMUSG00000008892	Vdac3	8	voltage-dependent anion channel 3 [Source:MGI Symbol;Acc:MGI:106922]	22335	protein_coding	5420	4174	17.6124	18.6854	18.5095	18.0641	17.9129	19.2984	14.8229	14.4982	15.937	14.8379	16.0301	15.5035	16.1738	16.4436	17.6308	14.6133	15.4283	16.2176	20.6178	18.661	19.8341	20.3841	20.1927	18.8722	16.6592	16.3135	15.8588	17.2572	16.0061	16.0291	16.0719	17.9134	17.0615	16.3816	16.1271	15.7535	17.5553	16.5678	19.0537	15.8128	16.318	17.1836	16.9394	0.142422	4.12701e-05	0.000766592	0.146609	0.0987162	0.0176996	0.0559777	0.0997653	0.0661548	0.187935	0.373212	0.0663271
ENSMUSG00000060802	B2m	2	beta-2 microglobulin [Source:MGI Symbol;Acc:MGI:88127]	12010	protein_coding	860	860	73.9688	70.8521	69.9494	58.1301	49.8842	51.8134	48.4495	51.1792	49.5117	42.8504	45.7168	36.7463	47.2609	46.9188	59.3139	45.3012	37.1352	38.1806	46.0281	39.5951	49.895	41.7124	36.4611	37.203	31.0957	33.847	33.6776	41.3425	21.851	30.0485	26.1101	31.1923	24.1282	23.3116	22.3027	28.1192	33.2178	51.2868	52.1244	38.8597	35.7729	46.2763	38.2283	-0.40041	4.1642e-05	0.000772752	-0.47228	-0.550106	1.19661e-15	6.03489e-14	-0.585852	-0.724894	2.76017e-15	2.45231e-13	-0.798015
ENSMUSG00000070866	Zfp804a	2	zinc finger protein 804A [Source:MGI Symbol;Acc:MGI:2442949]	241514	protein_coding	5245	4620	1.88978	2.2399	2.27177	2.84475	2.521	2.67075	5.20704	4.80165	5.22366	4.73697	6.45034	5.28067	7.53128	7.45159	5.49936	6.52221	6.35828	5.61341	3.78353	3.97136	3.11837	3.49189	3.89192	3.60565	6.70452	5.98165	6.80684	8.66109	5.86503	6.02765	9.18194	10.1131	7.87974	8.49362	8.4354	10.3527	6.46478	4.72858	3.02506	5.97893	7.78605	5.5365	5.65685	0.345519	4.16875e-05	0.00077285	0.3844	0.561808	4.51597e-13	1.73347e-11	0.591391	0.470685	1.51472e-07	4.92917e-06	0.507475
ENSMUSG00000111375	Btbd8	5	BTB (POZ) domain containing 8 [Source:MGI Symbol;Acc:MGI:3646208]	100503185	protein_coding	7838	5256	13.5757	13.587	10.8429	11.3228	11.8866	10.4314	11.9061	11.6724	11.8017	12.6015	9.76185	10.4247	8.84068	10.4327	7.25086	9.11941	8.71235	8.02186	13.1929	14.4422	15.9779	12.9541	14.3879	13.2563	13.784	13.3756	14.1558	12.8737	14.0379	13.8668	11.7472	10.4734	13.4995	10.1562	10.9361	12.7571	13.1041	10.6774	12.9882	12.5218	10.1623	12.2532	11.5283	0.292919	4.25102e-05	0.000787146	0.314817	0.217505	0.00211558	0.00946305	0.226375	0.399164	2.40208e-05	0.000355419	0.437272
ENSMUSG00000021556	Golm1	13	golgi membrane protein 1 [Source:MGI Symbol;Acc:MGI:1917329]	105348	protein_coding	4424	3954	7.84782	7.35821	7.85609	7.20298	7.45346	8.0386	25.43	20.9234	25.4458	17.9081	18.1291	20.0445	8.70166	8.63612	9.24218	11.5236	8.90181	8.4475	3.16943	3.77272	3.37494	3.12269	3.12638	3.33462	15.5564	17.987	19.5537	13.5192	14.9849	15.3194	4.35647	4.42843	4.29615	5.22578	4.0012	4.24126	7.96503	12.7273	5.47149	18.7334	6.83351	10.9965	9.69583	-0.317302	4.25407e-05	0.000787146	-0.350953	-1.17707	7.01229e-96	2.42251e-93	-1.2087	-0.970095	9.86261e-33	1.82908e-30	-1.0363
ENSMUSG00000114797	Gm49336	14	predicted gene, 49336 [Source:MGI Symbol;Acc:MGI:6121524]	71844	protein_coding	12748	4987	13.3288	15.1552	14.0623	14.0463	15.196	15.0289	17.1672	15.7074	16.0656	16.0833	15.7437	16.7728	13.1813	14.5527	10.2847	13.4324	14.1641	13.0873	18.1746	17.7581	17.7802	15.9505	17.3625	17.2562	18.7601	18.993	18.2561	17.5276	18.5793	16.8074	15.9919	15.7928	15.9622	14.5901	15.2128	15.1295	16.9936	14.6145	15.925	17.2053	14.2818	15.943	15.665	0.200944	4.32971e-05	0.000800037	0.206889	0.251946	1.40915e-07	1.96428e-06	0.257367	0.248468	0.00101053	0.00749058	0.262607
ENSMUSG00000039840	Epg5	18	ectopic P-granules autophagy protein 5 homolog (C. elegans) [Source:MGI Symbol;Acc:MGI:1918673]	100502841	protein_coding	10039	9660	3.35899	3.42254	3.28789	3.73508	3.91931	3.58822	4.91961	4.7092	4.80032	5.28429	5.27127	4.72498	5.37848	5.31681	4.51003	5.37031	5.58785	5.054	4.36103	4.18312	4.0772	4.04491	3.94686	3.9643	6.00047	6.16779	5.22895	5.50179	5.88557	5.33397	6.53928	6.3103	6.0546	5.69754	6.15266	6.01333	5.30354	4.56884	3.82412	5.31902	5.66543	4.9237	4.94868	0.236865	4.33207e-05	0.000800037	0.24774	0.196135	7.01465e-05	0.000493885	0.198539	0.254258	1.16318e-05	0.000194053	0.262921
ENSMUSG00000061724	Gm2423	13	predicted gene 2423 [Source:MGI Symbol;Acc:MGI:3805957]		processed_pseudogene	733	733	1.84191	2.97691	2.65287	1.98392	1.76085	2.64695	3.2712	2.01469	2.67964	3.08342	3.13362	3.15461	2.15595	2.91953	4.58084	3.22968	2.62789	2.94225	1.86108	2.83369	4.20667	2.35686	2.84192	2.93508	3.78707	4.13117	3.77898	6.29397	3.6676	4.07818	2.9375	2.93886	2.49573	2.51625	3.95837	3.153	3.37622	2.75871	2.57489	3.58951	3.03799	3.00357	3.13136	0.475197	4.33952e-05	0.000800642	0.611298	0.212443	0.150821	0.298601	0.294386	-0.0102839	0.94314	0.971579	-0.0117444
ENSMUSG00000005609	Ctr9	7	CTR9 homolog, Paf1/RNA polymerase II complex component [Source:MGI Symbol;Acc:MGI:109345]	22083	protein_coding	8000	4300	10.6283	11.5562	12.4477	12.3279	12.2567	12.2537	16.1255	16.119	16.5689	14.9223	16.3651	15.6571	16.0739	16.4522	15.2986	16.2445	16.763	15.0403	13.0234	12.8519	11.8953	12.8978	12.8761	12.3295	18.1141	17.2692	18.1082	18.5898	15.698	15.9344	17.6365	16.4746	17.0417	15.8767	15.342	16.5831	15.4746	14.6167	12.2787	16.6226	16.2356	15.2047	14.8866	0.159433	4.36995e-05	0.000805482	0.162581	0.0783247	0.0681787	0.163926	0.0788051	0.0693585	0.149128	0.319249	0.0720804
ENSMUSG00000017167	Cntnap1	11	contactin associated protein-like 1 [Source:MGI Symbol;Acc:MGI:1858201]	53321	protein_coding	5875	5440	32.2308	27.8715	27.7761	29.9497	23.5623	24.994	41.707	36.5828	39.02	35.6238	32.3309	32.1013	44.4462	36.505	36.0054	35.1149	30.0976	36.2055	32.0855	30.2852	33.0612	31.4207	32.2465	31.3673	42.8938	38.4386	44.6665	53.9652	47.5932	46.2668	45.3172	44.0993	44.6965	41.5012	51.3206	56.1519	41.521	33.4514	29.7376	40.9325	41.7884	37.6494	37.323	0.340449	4.38383e-05	0.000807264	0.377899	0.182393	0.00463623	0.0184064	0.187658	0.369897	6.74844e-05	0.000843091	0.401839
ENSMUSG00000031808	Slc27a1	8	solute carrier family 27 (fatty acid transporter), member 1 [Source:MGI Symbol;Acc:MGI:1347098]	26457	protein_coding	5835	3207	32.5286	29.0515	33.1003	33.3328	31.0855	29.2164	35.0059	35.4272	35.1461	37.2746	45.8013	31.7146	39.3782	30.3184	37.8755	42.0673	35.3353	38.2394	26.4525	26.0444	24.5381	27.188	23.8883	28.444	29.1984	28.5821	25.6707	33.2117	29.3894	27.0314	27.2572	32.333	25.5878	30.9981	31.7895	31.9638	28.3094	35.1055	28.7392	32.7878	33.5953	30.7498	32.6651	-0.27993	4.3888e-05	0.000807405	-0.29976	-0.267835	2.77296e-07	3.61951e-06	-0.27444	-0.271584	0.000158449	0.00171193	-0.284227
ENSMUSG00000015467	Egfl8	17	EGF-like domain 8 [Source:MGI Symbol;Acc:MGI:1932094]	81701	protein_coding	1761	1478	1.81173	1.40926	1.85542	1.68934	1.76734	1.68147	0.957436	1.12949	1.27318	0.932434	1.31189	1.31508	1.42563	1.69973	1.85532	1.30511	1.70315	1.22206	1.34537	1.32017	0.911641	1.54703	0.834526	1.01894	0.725231	0.646022	0.757929	0.728334	0.666334	0.691919	0.851391	1.36887	0.990185	1.24791	0.929897	1.1251	0.983711	1.46362	1.43269	0.927941	1.31036	1.24078	1.20655	-0.496127	4.40864e-05	0.000810277	-0.663996	-0.456858	0.000372575	0.00212806	-0.560574	-0.373706	0.00497134	0.0260029	-0.478142
ENSMUSG00000003970	Rpl8	15	ribosomal protein L8 [Source:MGI Symbol;Acc:MGI:1350927]	26961	protein_coding	1359	1020	302.078	303.099	339.93	322.019	324.694	318.389	206.945	209.24	232.171	227.095	240.135	243.29	251.914	231.698	339.397	256.42	267.413	299.476	257.851	258.187	233.332	281.703	253.081	251.571	191.986	193.371	172.645	214.089	174.5	173.026	203.64	204.273	196.08	213.583	202.475	204.616	215.556	273.078	287.161	206.541	239.249	240.436	248.199	-0.222701	4.42649e-05	0.000812781	-0.233087	-0.317908	2.42618e-14	1.07457e-12	-0.322823	-0.376074	4.58292e-06	8.93296e-05	-0.401465
ENSMUSG00000020954	Strn3	12	striatin, calmodulin binding protein 3 [Source:MGI Symbol;Acc:MGI:2151064]	94186	protein_coding	6646	3701	12.0019	13.1229	11.101	12.2103	12.4385	13.3239	15.634	17.2619	15.6431	15.848	17.5388	15.9637	16.6303	17.7407	14.8412	17.1364	16.4479	14.1457	15.025	14.983	14.7657	14.6352	14.6268	13.9513	17.2362	17.4843	18.3919	18.0251	17.3685	17.7269	19.6145	18.7988	19.009	18.1574	16.2406	18.7492	16.9328	14.9461	13.5155	17.0102	17.2926	16.0714	15.8075	0.164884	4.46521e-05	0.000819105	0.167257	0.233702	2.25457e-06	2.38189e-05	0.238543	0.207314	0.00114151	0.00822216	0.215748
ENSMUSG00000045767	B230219D22Rik	13	RIKEN cDNA B230219D22 gene [Source:MGI Symbol;Acc:MGI:1925771]	78521	protein_coding	4652	4652	18.7775	20.0631	18.8959	20.5195	22.1036	21.7673	29.1431	27.342	27.1699	28.333	30.9013	28.9952	26.3718	29.528	26.8385	29.4465	28.726	27.4336	26.0043	26.7491	24.8366	24.2205	24.2986	24.4449	30.6157	31.2859	30.9017	30.3664	31.3778	31.5036	33.0548	31.8358	33.8189	31.4941	30.7192	31.2504	29.3766	25.6864	22.7234	29.8279	30.0431	27.4018	27.6612	0.16114	4.50082e-05	0.000824849	0.16334	0.289241	1.84317e-09	3.86197e-08	0.294684	0.211947	2.57102e-05	0.000375471	0.217378
ENSMUSG00000024091	Vapa	17	vesicle-associated membrane protein, associated protein A [Source:MGI Symbol;Acc:MGI:1353561]	30960	protein_coding	3492	3369	48.3837	52.4729	48.7651	48.7677	49.6676	48.4016	38.7597	39.3935	41.284	40.2846	41.6864	42.7529	44.7842	45.1366	47.0674	43.3411	43.9213	45.2267	52.2346	55.7121	56.1611	54.5214	57.5039	57.5188	43.2865	41.8723	41.5453	44.9617	42.9164	45.7542	47.8674	47.9517	49.382	46.4155	45.7449	46.2635	48.7563	45.0054	52.5092	42.0415	46.0918	46.7811	46.9806	0.137143	4.55828e-05	0.000834582	0.140425	0.161002	9.70126e-05	0.000656292	0.163428	0.0983678	0.00924727	0.0419277	0.0998098
ENSMUSG00000044647	Csrnp3	2	cysteine-serine-rich nuclear protein 3 [Source:MGI Symbol;Acc:MGI:1925021]	77771	protein_coding	12336	10672	5.32609	5.59187	4.8426	5.48656	6.36389	5.96685	7.70544	7.63184	7.67989	8.15622	8.6791	7.97291	10.4825	10.6511	8.40069	9.59888	10.1344	9.00801	7.07817	8.18038	7.04364	6.96083	6.64692	6.26094	9.26619	9.57837	9.19329	8.10125	9.20582	9.16982	13.5992	12.8504	12.4253	12.3709	11.2386	11.7313	9.49452	7.75994	6.31239	8.52835	11.0409	8.7515	8.50296	0.228951	4.63626e-05	0.000848051	0.238997	0.306335	1.08936e-05	9.63732e-05	0.321343	0.36008	9.42316e-09	4.16669e-07	0.374609
ENSMUSG00000057716	Tmem178b	6	transmembrane protein 178B [Source:MGI Symbol;Acc:MGI:3647581]	434008	protein_coding	11539	6250	26.1707	27.0048	25.2572	25.5063	31.7979	25.9544	41.4087	43.4144	38.855	45.6615	46.4877	44.0803	40.7886	44.036	28.7379	41.6701	38.7526	41.2226	34.1386	33.7925	34.535	30.633	30.7732	28.8117	54.0497	55.2552	49.2179	47.0206	49.9554	46.2744	52.7905	55.3706	47.1329	45.5318	50.0839	45.1588	43.9181	36.4893	29.5313	46.8067	44.273	40.6642	39.7431	0.250159	4.65064e-05	0.000849871	0.264292	0.234893	0.000214079	0.00131518	0.246126	0.32981	0.000220927	0.00223309	0.357827
ENSMUSG00000028465	Tln1	4	talin 1 [Source:MGI Symbol;Acc:MGI:1099832]	21894	protein_coding	9801	8393	9.01903	8.56777	9.59127	8.83323	8.65212	9.04422	8.41145	9.2528	8.1549	8.86356	11.4125	9.10369	10.6565	10.0882	11.0418	11.2999	11.8248	10.7409	6.38854	6.89193	6.46788	6.91064	6.267	6.59512	7.06676	6.85509	6.25128	9.0331	6.08586	6.72498	8.20612	8.91908	7.36405	7.07677	7.20518	7.91846	7.12377	9.69771	7.76906	8.10133	9.36182	8.28858	8.5329	-0.315439	4.68365e-05	0.000855088	-0.346719	-0.44397	1.64485e-26	1.61585e-24	-0.450204	-0.450659	1.2005e-13	9.32193e-12	-0.466105
ENSMUSG00000025607	Copg2	6	coatomer protein complex, subunit gamma 2 [Source:MGI Symbol;Acc:MGI:1858683]	54160	protein_coding	5121	3961	10.0154	9.99114	10.1017	10.6884	10.7531	10.4735	13.6948	11.4523	12.5669	12.247	14.0454	12.8684	15.3077	14.5795	14.5735	14.3956	12.677	13.5234	11.7505	11.8066	11.5526	12.4623	11.8676	11.7243	13.9955	13.2512	14.1406	15.2268	14.9113	14.8554	15.9055	16.3742	15.6367	15.7036	15.8917	15.8393	14.0498	12.4419	11.0989	13.6046	15.034	13.1498	13.3419	0.209161	4.71648e-05	0.000860265	0.216682	0.189651	5.80343e-08	8.79511e-07	0.191066	0.18882	6.31687e-05	0.000796993	0.190648
ENSMUSG00000107021	Gm42853	5	predicted gene 42853 [Source:MGI Symbol;Acc:MGI:5662990]		TEC	1387	1387	4.52636	4.38599	4.58341	3.42232	3.16837	4.25944	2.49395	2.33776	2.35692	2.96096	2.47332	2.34366	1.87896	1.90069	2.36036	2.80255	3.12477	2.74054	3.06732	2.56398	2.12972	2.39952	2.09475	2.63692	1.68433	1.49483	1.46847	2.17313	1.88068	1.21941	1.24999	1.29077	1.03631	1.79232	1.69555	1.42245	1.85002	3.00668	3.26984	2.07395	1.94127	2.37834	2.47837	-0.440008	4.72821e-05	0.000861584	-0.550369	-0.645113	1.25045e-10	3.1842e-09	-0.719848	-0.685908	3.16113e-10	1.78124e-08	-0.775895
ENSMUSG00000023032	Slc4a8	15	solute carrier family 4 (anion exchanger), member 8 [Source:MGI Symbol;Acc:MGI:1928745]	59033	protein_coding	13021	11790	7.32699	7.56018	7.1513	7.6007	8.35131	8.02667	10.4988	11.1941	10.1915	10.5529	10.4773	10.6505	9.54491	8.41265	6.1706	8.89192	8.80579	8.4465	8.9584	8.94219	8.91414	7.98585	7.86252	8.05249	12.9333	12.9322	12.8287	10.3696	12.8865	12.5872	10.0279	10.9492	10.1809	9.95992	9.9501	9.45947	10.3211	8.88081	8.06106	11.5085	9.23332	9.70655	9.4954	0.262814	4.73896e-05	0.000862725	0.279748	0.128749	0.0146354	0.0478415	0.133316	0.276495	0.000809449	0.00626503	0.295277
ENSMUSG00000010529	Gm266	12	predicted gene 266 [Source:MGI Symbol;Acc:MGI:2685112]	212539	protein_coding	1215	1215	3.50031	2.99325	3.57025	3.47773	4.35039	4.37797	2.97641	3.30285	2.72449	3.44818	3.56001	4.60617	5.15702	3.77793	5.89565	4.61852	4.6841	6.72295	2.72131	2.74563	2.43122	3.28286	2.63944	2.22604	2.35257	2.35758	1.9278	2.83517	1.88402	1.74813	3.038	4.13298	2.38753	3.63008	3.24273	3.22443	2.71153	4.0969	3.19303	2.81028	4.20933	3.22182	3.58661	-0.463517	4.76136e-05	0.000865981	-0.610318	-0.426149	3.68022e-05	0.000281075	-0.48065	-0.515304	4.71127e-05	0.000623232	-0.62744
ENSMUSG00000106446	Gm42970	3	predicted gene 42970 [Source:MGI Symbol;Acc:MGI:5663107]		TEC	1352	1352	2.49652	1.61396	2.56309	1.82649	1.61383	1.9833	0.523332	0.783596	0.629883	1.08049	0.375086	1.11541	0.533167	0.894656	1.30386	0.734988	0.987603	1.41571	1.33394	0.837989	0.613294	1.08988	1.01367	1.00023	0.162629	0.141246	0.135583	0.500476	0.433122	0.378201	0.165464	0.258378	0.270616	0.434965	0.700296	0.312701	0.543483	1.24861	1.49885	0.521588	0.667701	0.847845	0.944248	-0.553847	4.80143e-05	0.000872442	-1.33013	-0.798671	1.43985e-08	2.49751e-07	-1.05071	-0.788099	2.48603e-06	5.30002e-05	-1.42741
ENSMUSG00000025475	Adgra1	7	adhesion G protein-coupled receptor A1 [Source:MGI Symbol;Acc:MGI:1277167]	52389	protein_coding	5386	4758	14.0176	13.0774	13.2877	14.1284	13.318	13.6537	13.4579	17.0234	15.329	19.0703	13.1158	14.4317	12.6678	10.2274	9.6976	12.0518	11.1378	10.4423	16.4252	16.1986	17.1111	13.9095	14.8915	16.0197	22.1874	16.4211	18.5269	22.8185	23.1881	20.2038	13.9641	12.6525	13.6986	13.1799	14.3274	15.0816	16.7114	13.3409	14.6699	17.9812	12.4274	14.7762	15.2761	0.392704	4.81098e-05	0.000873351	0.460691	0.200678	8.2445e-05	0.00056983	0.208003	0.33543	1.93049e-06	4.27689e-05	0.352828
ENSMUSG00000108348	Pnma8c	7	PNMA family member 8C [Source:MGI Symbol;Acc:MGI:5625257]	105247240	protein_coding	5067	5067	19.9352	19.5226	18.2388	19.8677	22.1309	21.0816	19.4562	18.7604	19.2682	18.8865	19.5278	19.2593	24.3213	23.6696	19.2672	21.7743	22.8698	21.1698	24.4039	24.3161	23.907	23.2797	23.5202	24.3353	21.214	20.8198	23.5994	20.1948	21.774	21.8051	24.8398	25.7468	26.3969	26.2452	27.1062	26.6773	23.899	20.5004	22.0449	20.3805	24.1737	22.0935	22.3059	0.210065	4.87126e-05	0.000883457	0.217739	0.240519	6.15604e-08	9.2667e-07	0.244165	0.256352	2.84423e-05	0.00040697	0.265706
ENSMUSG00000028937	Acot7	4	acyl-CoA thioesterase 7 [Source:MGI Symbol;Acc:MGI:1917275]	70025	protein_coding	2124	1505	233.124	233.563	226.773	220.871	223.182	230.155	168.881	163.995	180.998	158.032	148.538	170.41	157.708	138.855	146.879	122.655	137.313	148.405	248.177	228.119	241.762	235.487	232.316	239.586	187.971	182.118	183.62	202.748	190.654	179.546	138.777	153.628	163.176	150.952	157.925	154.82	192.855	178.352	232.76	176.459	147.591	187.674	183.533	0.222689	4.94735e-05	0.00089641	0.231312	0.0519856	0.112682	0.240628	0.0522104	0.13224	0.049772	0.147907	0.136741
ENSMUSG00000076435	Acsf2	11	acyl-CoA synthetase family member 2 [Source:MGI Symbol;Acc:MGI:2388287]	264895	protein_coding	3432	3154	3.53868	2.88268	3.35142	3.47976	3.56612	3.24168	3.93829	4.4481	3.71913	4.50931	4.37903	4.00571	4.00839	4.25789	3.96565	4.63326	4.20572	4.31642	2.63179	2.68413	2.56323	2.59372	2.40724	2.63104	3.25037	3.35601	3.18365	3.26678	3.34193	3.417	3.54641	3.74727	2.99122	4.00027	3.16653	3.39575	3.1208	3.91374	2.96429	3.73461	3.8529	3.44802	3.58652	-0.266029	4.96019e-05	0.000897041	-0.286757	-0.364393	7.97289e-08	1.17124e-06	-0.378425	-0.242364	0.000800282	0.00621098	-0.259758
ENSMUSG00000069117	Rps18-ps6	13	ribosomal protein S18, pseudogene 6 [Source:MGI Symbol;Acc:MGI:3642298]		protein_coding	561	561	102.402	105.138	115.185	105.497	99.095	115.296	66.9849	72.1045	79.9402	78.6103	76.1446	84.2877	78.2321	79.3889	111.726	81.4281	86.3471	88.4196	83.2543	85.6621	84.8941	88.3082	86.4305	88.6424	63.9832	59.9589	57.327	70.7235	56.888	62.5401	65.6967	62.6837	64.7522	72.6157	65.8748	59.183	71.0788	90.3459	96.6504	69.1244	76.3623	79.9619	81.4628	-0.245228	4.95997e-05	0.000897041	-0.256744	-0.314876	6.33506e-11	1.70095e-09	-0.320592	-0.372124	2.60089e-05	0.000379253	-0.402301
ENSMUSG00000031202	Rab39b	X	RAB39B, member RAS oncogene family [Source:MGI Symbol;Acc:MGI:1915040]	67790	protein_coding	3401	3401	9.37528	10.0614	10.0498	10.6573	11.3219	10.7046	14.6784	13.8855	14.7775	13.3235	13.5425	14.4158	13.6056	13.3415	11.3209	11.6614	11.7523	11.985	12.9579	12.7976	13.6301	12.2957	13.6201	12.6788	15.4675	15.425	16.445	15.4099	16.8501	16.8619	15.4165	14.5638	16.2904	14.3517	15.5539	15.5799	14.7887	12.2478	11.6792	15.0902	13.7852	13.5605	13.4759	0.227387	4.97278e-05	0.000898472	0.237495	0.314264	1.77314e-09	3.73134e-08	0.32071	0.331525	1.83548e-07	5.77618e-06	0.343831
ENSMUSG00000021493	Pdlim7	13	PDZ and LIM domain 7 [Source:MGI Symbol;Acc:MGI:1914649]	67399	protein_coding	4849	3573	23.9127	19.7279	21.3647	19.4822	18.0705	19.744	15.0059	16.9009	16.3227	14.4255	14.719	13.9938	17.1873	15.1385	17.0879	17.3495	16.7063	19.2851	18.6953	16.9995	16.7088	17.3992	15.4883	19.8961	11.5384	11.4375	12.8716	11.793	12.9474	12.5936	13.3595	15.2519	12.6463	14.9401	16.5147	14.5933	14.7597	17.5791	18.9574	13.7124	15.8384	16.231	16.1079	-0.254945	5.05052e-05	0.000911659	-0.270858	-0.214412	0.00156263	0.00730992	-0.226276	-0.201969	0.0014127	0.00975491	-0.208712
ENSMUSG00000045589	Frrs1l	4	ferric-chelate reductase 1 like [Source:MGI Symbol;Acc:MGI:2442704]	230235	protein_coding	6817	6817	19.7788	20.9904	17.7477	19.376	21.0748	19.8174	35.3871	28.7506	29.2059	29.1234	28.859	28.6009	18.1591	22.3659	14.67	21.6895	21.1378	18.3651	23.7253	25.0449	27.8692	22.89	24.6513	23.9582	35.1528	37.1411	38.7424	31.5957	34.5787	33.8978	27.5163	23.2475	27.7899	22.6604	24.404	25.8405	28.3726	23.0611	22.2437	32.5863	22.3205	26.2936	25.14	0.262393	5.0561e-05	0.000911809	0.27901	0.301293	5.06396e-07	6.23312e-06	0.312462	0.371368	0.000111194	0.00127569	0.407807
ENSMUSG00000036712	Cyld	8	CYLD lysine 63 deubiquitinase [Source:MGI Symbol;Acc:MGI:1921506]	74256	protein_coding	12576	8022	12.8134	14.2641	12.723	13.9994	12.4579	10.6555	10.3097	10.3611	9.06797	10.1359	10.4678	9.67093	19.2884	20.951	20.768	16.2455	16.3309	18.7048	12.8088	14.1585	15.0554	15.1445	15.2423	13.057	10.3469	11.4774	10.981	11.5289	10.8964	11.3409	22.4907	19.5232	22.7913	22.0756	24.3171	24.9348	16.0095	13.8453	13.5317	10.5487	20.7018	15.01	14.8448	0.19304	5.07634e-05	0.000914599	0.197633	0.13943	0.0536265	0.135773	0.145498	0.285086	0.00100966	0.00748698	0.303592
ENSMUSG00000032399	Rpl4	9	ribosomal protein L4 [Source:MGI Symbol;Acc:MGI:1915141]	67891	protein_coding	2007	1538	303.733	308.412	333.737	318.23	325.712	343.7	268.665	265.492	290.634	275.699	275.281	302.719	273.894	269.614	336.503	286.926	285.797	306.796	274.873	277.716	262.065	295.485	283.363	275.591	237.531	245.472	234.519	256.091	225.486	228.146	237.907	239.897	232.146	250.256	236.134	230.481	251.287	298.419	300.218	258.811	265.529	271.823	277.883	-0.182181	5.10038e-05	0.000918068	-0.187266	-0.217537	4.27745e-10	1.01329e-08	-0.219743	-0.267692	9.07768e-06	0.000158213	-0.276909
ENSMUSG00000056602	Fry	5	FRY microtubule binding protein [Source:MGI Symbol;Acc:MGI:2443895]	320365	protein_coding	29729	10893	8.80001	8.80494	8.93714	9.38023	10.3819	9.90243	17.3139	16.2685	16.9572	17.1024	17.2443	15.9546	14.4872	14.7685	12.4379	15.0359	15.8507	13.8541	12.4979	12.0245	11.2443	10.36	10.4827	10.5862	21.719	21.9612	21.0108	16.0968	19.7437	19.3614	18.7039	18.147	16.3645	16.721	17.7425	17.8558	16.2569	13.5268	10.2835	18.3945	15.9974	15.136	14.6476	0.276219	5.13963e-05	0.000924266	0.299729	0.24128	3.33034e-05	0.000258061	0.250306	0.305065	1.76424e-07	5.60742e-06	0.314502
ENSMUSG00000040675	Mthfd1l	10	methylenetetrahydrofolate dehydrogenase (NADP+ dependent) 1-like [Source:MGI Symbol;Acc:MGI:1924836]	270685	protein_coding	4435	3687	5.24864	4.84224	4.11108	4.60648	4.93429	3.6777	3.52888	3.2391	3.39756	3.40142	2.86411	3.12669	3.2259	2.91052	2.81559	3.19455	3.07529	3.09286	4.86639	4.57514	5.68552	4.67182	4.7727	4.89318	3.96574	3.78835	3.78958	4.69648	3.58796	4.0005	3.9211	3.63586	3.61493	3.34948	3.63654	3.66929	4.17336	3.62738	4.74043	3.61553	3.34516	3.95345	3.8473	0.301998	5.1555e-05	0.000926253	0.32847	0.0927754	0.265879	0.443482	0.0973879	0.267843	2.03733e-05	0.000310096	0.28037
ENSMUSG00000020349	Ppp2ca	11	protein phosphatase 2 (formerly 2A), catalytic subunit, alpha isoform [Source:MGI Symbol;Acc:MGI:1321159]	19052	protein_coding	7490	7102	58.2036	63.5212	61.6936	63.5956	63.3139	60.2405	62.2664	59.1536	62.9103	56.7594	60.4168	61.1303	60.009	62.9378	62.5777	56.8153	58.7481	59.2917	68.5704	67.9896	68.9713	69.4844	70.7662	69.0293	64.4579	64.5331	65.7402	64.1634	63.8224	65.7007	65.1759	63.2034	67.2112	61.9937	63.862	64.2828	66.0532	60.7547	65.4483	62.5879	62.1757	63.8403	62.9676	0.145105	5.19582e-05	0.000932622	0.147419	0.154418	1.31538e-06	1.47062e-05	0.155652	0.122644	0.00552107	0.0281386	0.124111
ENSMUSG00000028098	Rnf115	3	ring finger protein 115 [Source:MGI Symbol;Acc:MGI:1915095]	67845	protein_coding	2893	2742	20.5078	21.0766	18.1112	18.7122	21.3727	20.1703	18.3495	18.0656	18.2589	17.0282	19.1254	18.3204	16.38	15.677	13.1335	15.4127	14.3373	13.8233	21.8062	21.9793	25.3447	21.3103	23.9609	22.653	20.9591	18.6149	21.3704	20.6053	19.4437	19.107	16.2865	17.2413	18.0611	16.1436	15.3935	16.7957	19.8376	17.659	21.4171	19.104	15.7238	18.9569	18.5397	0.182866	5.2077e-05	0.000933011	0.186585	0.179347	0.00434778	0.0174012	0.186062	0.190885	0.0021108	0.0133834	0.197786
ENSMUSG00000037386	Rims2	15	regulating synaptic membrane exocytosis 2 [Source:MGI Symbol;Acc:MGI:2152972]	116838	protein_coding	10389	4800	21.3582	21.6417	19.6948	22.179	21.0827	18.521	19.2937	17.637	17.3783	20.6319	19.7378	18.6759	29.0647	26.6921	25.8944	27.1077	24.1328	24.0716	20.6312	22.9936	22.8508	21.4836	23.6179	22.2313	21.1114	18.5394	20.8471	27.2323	21.7929	22.641	29.4257	28.1857	29.9123	29.0083	26.9215	30.4865	24.4396	21.9331	21.5238	20.4599	27.5753	22.9529	23.4198	0.250182	5.20724e-05	0.000933011	0.266596	0.0949747	0.0863353	0.196245	0.0974881	0.171373	0.00175396	0.0115549	0.174833
ENSMUSG00000030341	Tnfrsf1a	6	tumor necrosis factor receptor superfamily, member 1a [Source:MGI Symbol;Acc:MGI:1314884]	21937	protein_coding	2591	2156	5.0306	4.55443	6.30192	4.30149	5.00305	5.05569	5.32373	6.03061	4.7399	5.21595	7.67898	5.39363	5.68382	5.55273	6.98235	7.26598	6.31496	6.21443	3.65699	3.13836	2.3556	3.31121	3.10201	2.70851	4.56373	3.56824	3.4009	4.83602	2.97531	3.75816	3.89102	5.25232	3.67279	3.54589	4.09398	4.28785	3.67327	5.70246	4.04332	4.79043	5.22984	4.65	4.72573	-0.429088	5.286e-05	0.000946154	-0.525588	-0.663169	1.73948e-11	5.12159e-10	-0.737366	-0.534773	4.31205e-08	1.6343e-06	-0.594481
ENSMUSG00000021936	Mapk8	14	mitogen-activated protein kinase 8 [Source:MGI Symbol;Acc:MGI:1346861]	26419	protein_coding	11444	5756	21.5247	23.3489	20.8935	21.794	24.9329	25.9322	20.972	21.1106	20.2477	22.7407	21.953	24.1209	15.8227	21.3159	14.0052	19.0105	22.2048	18.2611	31.3162	29.1584	28.8467	26.8798	26.7524	27.5041	25.8514	25.418	25.3852	22.8109	26.8115	25.7755	21.405	21.2311	23.396	20.7631	21.8399	20.2621	25.0782	21.1217	25.7403	23.5998	19.9598	22.8472	23.3527	0.250247	5.32972e-05	0.000953092	0.262496	0.282662	2.77502e-06	2.86886e-05	0.292933	0.227145	0.0183388	0.0704138	0.24767
ENSMUSG00000026525	Opn3	1	opsin 3 [Source:MGI Symbol;Acc:MGI:1338022]	13603	protein_coding	1913	1913	5.59904	6.11807	5.14763	4.96264	7.55021	7.06539	0.945202	1.27542	0.954952	1.51285	2.02716	1.59414	2.65218	2.9507	2.31105	2.61252	3.16952	2.31112	7.09481	7.50175	7.39559	6.17543	6.63388	7.13336	2.74413	1.4118	2.23586	7.34748	2.40711	1.80936	4.19525	2.51084	4.19398	2.93436	1.99568	4.36105	4.44898	3.37554	6.53148	2.18879	3.01652	3.73546	4.08907	0.55913	5.34806e-05	0.00095548	1.14689	0.178919	0.0603624	0.149467	0.195708	0.273318	0.056105	0.160991	0.363453
ENSMUSG00000034336	Ina	19	internexin neuronal intermediate filament protein, alpha [Source:MGI Symbol;Acc:MGI:96568]	226180	protein_coding	3240	3240	59.1719	58.154	59.1322	61.5744	62.3156	59.5736	78.7375	75.2058	78.5214	73.5092	67.6064	73.5402	65.0846	59.1769	50.5909	59.5898	60.837	55.0317	70.4995	68.1195	73.7762	68.3285	68.6931	73.3454	87.0593	76.7225	88.5111	96.171	82.4562	85.3306	64.9546	68.9579	70.6904	62.4126	65.7972	73.8197	74.7581	64.2974	65.2237	80.2809	63.0786	69.6148	69.4407	0.241514	5.50178e-05	0.000982029	0.252955	0.222524	6.11905e-09	1.15515e-07	0.225489	0.232851	0.000448395	0.00393442	0.242754
ENSMUSG00000038515	Grtp1	8	GH regulated TBC protein 1 [Source:MGI Symbol;Acc:MGI:1914040]	66790	protein_coding	4093	3013	2.01644	1.88736	2.22576	2.43144	2.20308	2.30808	2.60923	2.52525	2.62584	2.83586	3.27709	3.08092	3.51505	3.02633	3.36184	3.29806	2.84058	3.06894	1.6499	1.84879	1.59959	1.8719	1.53741	1.84631	2.14365	2.20925	2.10233	2.54178	1.83751	1.89289	2.93277	2.71493	2.08168	2.76799	2.08817	2.42279	2.11609	2.72984	1.95217	2.47347	2.84326	2.39311	2.45282	-0.325081	5.53412e-05	0.000986884	-0.366938	-0.325885	4.77282e-05	0.000353058	-0.343795	-0.297515	0.000737471	0.00582086	-0.324788
ENSMUSG00000016018	Mtrex	13	Mtr4 exosome RNA helicase [Source:MGI Symbol;Acc:MGI:1919448]	72198	protein_coding	6404	3689	10.9308	11.2297	10.8803	11.7889	11.8542	12.0495	13.703	13.7065	14.3313	12.6943	14.4017	12.3183	13.4077	13.7881	13.4635	13.2942	14.3475	12.5474	13.0431	13.3085	14.0691	13.0644	14.0651	13.2386	14.9156	14.879	14.8078	15.4991	13.5143	14.3727	16.2065	15.6916	15.6137	15.9413	14.9274	15.3263	14.5824	12.8187	12.4602	14.0953	14.5463	13.7764	13.6247	0.159607	5.64725e-05	0.00100612	0.16481	0.222937	8.74932e-07	1.0143e-05	0.226779	0.233717	1.7174e-07	5.50431e-06	0.238863
ENSMUSG00000003226	Ranbp2	10	RAN binding protein 2 [Source:MGI Symbol;Acc:MGI:894323]	19386	protein_coding	11728	9608	7.7216	7.77681	7.07064	7.56485	7.558	7.87101	10.6084	11.5577	10.1015	11.0532	12.4873	10.265	10.6795	12.218	8.90579	12.2376	11.1337	8.99828	9.12784	10.4522	10.0944	9.72013	10.1103	9.35342	12.3691	13.1037	13.3212	11.7354	12.3557	12.8299	14.3805	13.3418	14.7288	12.7393	12.321	13.0393	11.9513	9.76716	8.70176	11.8157	12.0603	10.9755	10.743	0.235775	5.65361e-05	0.00100632	0.247262	0.354196	1.94984e-13	7.86309e-12	0.362397	0.328573	0.000131425	0.00146299	0.354972
ENSMUSG00000025245	Lztfl1	9	leucine zipper transcription factor-like 1 [Source:MGI Symbol;Acc:MGI:1934860]	93730	protein_coding	11152	6541	5.39759	5.80261	5.22539	5.42382	5.55328	5.61918	6.52631	7.6026	6.83731	7.32366	7.48838	6.91655	6.94283	6.48649	5.54407	7.1268	6.33149	5.95549	6.44054	6.63006	6.9206	6.56017	6.72982	6.7286	7.68941	7.45305	7.51058	8.05001	8.01246	8.40658	7.98162	7.61032	7.86691	7.14341	7.60631	7.83796	7.3988	6.3391	6.08597	7.48474	7.03614	6.80379	6.93411	0.184053	5.71924e-05	0.00101706	0.191009	0.265566	2.61069e-09	5.30532e-08	0.270015	0.27855	1.67764e-05	0.000263972	0.29013
ENSMUSG00000055204	Ankrd17	5	ankyrin repeat domain 17 [Source:MGI Symbol;Acc:MGI:1932101]	81702	protein_coding	35542	10458	9.04556	9.20279	9.02521	9.45294	9.93805	9.87031	14.4107	14.1977	13.6528	14.0449	15.6312	13.6349	15.5378	15.5637	12.4388	15.5747	14.0674	12.8373	10.4178	11.0892	10.721	10.4338	11.0052	10.3007	15.8972	16.3924	16.6049	15.24	14.7594	14.9125	18.0567	17.6938	16.9502	16.3865	15.6798	16.7362	14.4043	12.6737	10.0419	14.9482	15.6269	13.7166	13.3614	0.176573	5.75249e-05	0.00102203	0.181882	0.169164	1.6397e-05	0.000138386	0.17129	0.254605	7.04789e-05	0.000875265	0.26503
ENSMUSG00000039217	Il18	9	interleukin 18 [Source:MGI Symbol;Acc:MGI:107936]	16173	protein_coding	1031	885	27.1295	26.412	28.8176	24.3996	24.4459	26.9238	18.9212	21.5838	20.7507	20.3995	20.4262	20.1829	20.6134	21.5877	28.7717	22.985	21.5429	24.3082	18.9676	19.0961	19.0897	21.1283	22.4541	19.1005	15.9316	17.0465	16.7774	18.1759	15.6396	17.6887	18.7371	19.0452	17.6883	19.693	16.7032	18.2166	18.3989	23.3445	23.1637	18.627	20.8244	20.9426	20.8008	-0.219445	5.77664e-05	0.00102537	-0.224516	-0.39209	1.45096e-09	3.10377e-08	-0.407721	-0.29857	0.000339127	0.00315385	-0.320579
ENSMUSG00000118346	Tmem179b	19	transmembrane protein 179B [Source:MGI Symbol;Acc:MGI:1914956]	67706	protein_coding	845	818	6.79462	6.30518	7.16209	6.23894	5.63526	6.26288	5.86257	6.31869	5.54122	5.55972	6.34534	5.4078	6.10079	6.29394	9.06485	7.46743	7.7067	7.34929	5.08788	5.57863	5.06829	5.09354	6.13196	6.46251	3.96474	4.20214	3.6353	4.88795	4.13252	5.00076	4.71755	6.01429	4.88811	5.68597	5.74995	5.68519	5.11041	6.52318	5.98515	5.07156	6.39367	5.70005	5.93354	-0.355774	5.82133e-05	0.00103234	-0.392592	-0.197059	0.0318772	0.0901293	-0.208139	-0.356883	0.000524073	0.00446116	-0.400857
ENSMUSG00000090124	Ugt1a7c	1	UDP glucuronosyltransferase 1 family, polypeptide A7C [Source:MGI Symbol;Acc:MGI:3032636]	394432	protein_coding	4219	3302	0.0477026	0.110139	0.0453001	0.132952	0.0186135	0.132042	0.154756	0.126392	0.0998341	0.166946	0.234885	0.142086	0.0923597	0.187854	0.0932145	0.132768	0.172356	0.171449	0.0140046	0	0	0.007694	0	0.0372314	0.0582649	0.0578329	0.0246731	0.0652016	0	0.0714711	0.00846864	0.0573043	0.0158291	0.0323811	0	0.025607	0.0264424	0.125647	0.0454733	0.100195	0.0824659	0.0663295	0.0857602	-0.519916	5.85012e-05	0.00103649	-1.69453	-0.514159	0.000130431	0.00084858	-3.06095	-0.798807	6.8659e-07	1.7917e-05	-2.59582
ENSMUSG00000020598	Nrcam	12	neuronal cell adhesion molecule [Source:MGI Symbol;Acc:MGI:104750]	319504	protein_coding	13358	6275	41.9129	41.6815	39.0222	39.773	43.9392	43.4266	56.8918	54.456	55.868	58.8064	52.1877	54.1265	38.249	44.4833	31.834	44.4663	44.8702	39.3528	47.3044	49.7921	54.3711	47.3495	46.6508	47.5687	65.8705	68.3689	67.7438	55.7979	66.1425	65.0702	51.4973	49.9797	52.8132	47.3738	47.7915	47.566	54.3918	45.8526	45.2327	60.1108	45.0231	50.6744	49.57	0.258861	5.86084e-05	0.00103743	0.275714	0.217714	2.98892e-05	0.000234587	0.224149	0.296663	0.000219223	0.00222036	0.315234
ENSMUSG00000037653	Kctd8	5	potassium channel tetramerisation domain containing 8 [Source:MGI Symbol;Acc:MGI:2443804]	243043	protein_coding	3373	2859	2.17228	2.39377	1.61318	2.84072	2.70871	2.24178	1.64987	2.16719	2.24361	2.03419	3.03625	2.10988	6.60389	4.77317	6.13651	3.93573	3.97358	5.04467	2.6122	3.40139	2.70083	3.03019	3.43218	2.70902	2.56675	2.76718	2.99922	3.07673	3.10023	2.77903	7.05199	6.35362	5.82275	7.48905	6.43101	6.72333	4.16926	3.20439	2.65469	2.54418	5.86161	3.6683	3.70535	0.377769	5.90693e-05	0.00104463	0.438503	0.318069	0.00189469	0.00860688	0.349788	0.372393	0.000618289	0.00506022	0.412572
ENSMUSG00000019461	Plscr3	11	phospholipid scramblase 3 [Source:MGI Symbol;Acc:MGI:1917560]	70310	protein_coding	3148	2785	10.6814	10.0907	10.2406	9.36929	11.0014	11.8277	7.4523	8.56482	8.22158	7.58099	9.15799	8.17042	7.32689	6.59272	7.7363	8.17505	10.0604	8.14075	10.22	8.66728	7.71302	8.85775	8.3262	8.05608	6.92784	7.18993	6.52349	6.39426	6.83353	5.80461	6.70721	6.23499	6.04315	6.69944	6.09742	6.34537	7.20231	8.91062	9.58761	7.40181	7.17997	7.9519	8.16103	-0.244889	5.94313e-05	0.00105006	-0.258728	-0.28126	5.45662e-05	0.000396859	-0.295059	-0.286824	0.00016184	0.00174462	-0.30589
ENSMUSG00000000056	Narf	11	nuclear prelamin A recognition factor [Source:MGI Symbol;Acc:MGI:1914858]	67608	protein_coding	4806	4395	14.1822	14.0071	14.198	14.8458	15.6207	16.1703	17.7803	17.9109	18.539	17.6602	17.5249	18.9101	15.8274	16.0331	16.5469	15.6341	16.3359	15.4206	17.7239	16.7273	17.4454	16.8041	18.3229	17.4197	19.3923	18.8512	20.6457	20.0775	20.4218	20.5211	17.497	16.1218	16.6912	17.9542	17.0535	17.8343	18.1947	16.286	16.1223	19.0196	16.5792	17.0067	17.474	0.188732	5.97611e-05	0.00105492	0.194704	0.220509	3.88581e-07	4.91428e-06	0.22371	0.128947	0.00650723	0.0320116	0.132833
ENSMUSG00000006169	Clint1	11	clathrin interactor 1 [Source:MGI Symbol;Acc:MGI:2144243]	216705	protein_coding	7033	6729	6.0828	6.13674	5.83519	5.88392	6.49419	6.45678	8.36516	8.1774	7.80571	7.86863	8.09929	7.59983	7.66354	8.03369	7.58061	8.3002	8.01204	7.27543	7.07496	6.82366	6.94289	6.78087	7.10799	6.8512	8.5978	8.46108	8.60228	8.80782	8.48084	8.34123	8.74351	8.11367	8.28794	8.25871	7.76144	8.56559	7.92242	7.31506	6.53927	8.26726	8.0497	7.62937	7.60811	0.146051	5.99091e-05	0.00105656	0.145948	0.163164	0.000136798	0.000883902	0.165513	0.10888	0.0296441	0.100992	0.111927
ENSMUSG00000029648	Flt1	5	FMS-like tyrosine kinase 1 [Source:MGI Symbol;Acc:MGI:95558]	14254	protein_coding	13504	6895	6.4063	5.38003	6.65286	5.62686	5.95008	5.5109	6.08862	6.5837	6.22531	7.29543	6.94384	6.31357	6.59442	8.03369	7.65783	8.11308	7.86994	7.08072	4.59414	4.13073	4.44951	4.83056	4.54374	4.66701	5.34939	5.11981	5.21671	6.36988	4.97989	5.33947	6.05909	6.64118	6.52682	5.9509	5.90906	6.52807	5.40033	6.68484	5.22856	5.98547	6.91373	5.9839	6.10128	-0.228154	6.03047e-05	0.00106256	-0.239288	-0.377263	1.75202e-09	3.69063e-08	-0.392198	-0.233603	0.000478024	0.00415622	-0.244015
ENSMUSG00000055202	Zfp811	17	zinc finger protein 811 [Source:MGI Symbol;Acc:MGI:2682944]	240063	protein_coding	3555	3536	3.30912	3.15097	3.23613	2.93313	2.98966	3.55116	3.17933	3.68611	3.21635	2.8997	3.24794	3.19387	3.51263	3.41197	3.04661	4.017	3.87517	3.52228	4.13913	3.66689	2.94584	3.76486	3.33317	3.32899	2.69714	2.50741	2.45955	2.85298	2.52172	2.48056	3.32936	3.81171	3.27412	4.05948	3.30814	3.2202	3.20562	3.33217	3.36242	2.91189	3.53239	3.25446	3.28333	-0.258863	6.04472e-05	0.00106409	-0.27638	0.125589	0.10309	0.225168	0.133988	0.00472338	0.950174	0.975609	5.19307e-05
ENSMUSG00000022747	St3gal6	16	ST3 beta-galactoside alpha-2,3-sialyltransferase 6 [Source:MGI Symbol;Acc:MGI:1888707]	54613	protein_coding	6172	4123	4.4753	4.14575	4.29914	4.37223	3.77149	3.94972	2.9841	3.66743	3.38141	3.58322	3.57415	3.80393	3.30168	3.60322	3.81409	3.92712	3.45087	3.17119	2.90492	2.96163	3.35601	2.92075	3.25085	2.84758	2.72644	2.73269	2.63796	3.06595	2.67271	3.13862	2.57049	2.82421	2.7953	2.61925	2.54084	2.57717	2.8413	3.73756	3.60461	3.16405	3.09962	3.28788	3.29098	-0.249712	6.11458e-05	0.0010754	-0.259162	-0.44318	1.87359e-11	5.49304e-10	-0.461787	-0.371632	1.26594e-07	4.24442e-06	-0.391282
ENSMUSG00000027584	Oprl1	2	opioid receptor-like 1 [Source:MGI Symbol;Acc:MGI:97440]	18389	protein_coding	3753	3102	12.1142	12.662	12.2642	13.4094	14.2064	14.3226	12.976	13.982	14.537	14.8921	16.2134	13.623	20.3064	15.6074	15.3978	15.3011	13.873	16.8512	17.5089	15.6138	15.3031	15.2827	14.1112	14.9907	17.7381	16.8943	14.8982	18.68	15.3852	15.4948	18.7685	21.5092	19.8573	18.3116	19.7016	18.6081	17.1476	14.5855	14.3158	15.4428	17.8411	15.9966	15.7366	0.235339	6.20403e-05	0.00108914	0.24779	0.219256	0.000181191	0.00113741	0.225367	0.275875	0.000232251	0.00232033	0.289101
ENSMUSG00000026775	Yme1l1	2	YME1-like 1 (S. cerevisiae) [Source:MGI Symbol;Acc:MGI:1351651]	27377	protein_coding	8009	4707	13.9879	14.5536	14.0408	14.5846	14.7028	15.2837	18.1383	18.1423	18.4716	17.9184	18.7462	18.2831	17.2874	16.8417	14.9567	16.5164	15.3275	15.5038	16.9912	16.8354	17.5882	17.806	17.8014	16.9245	18.4689	19.5954	19.7402	20.9944	18.9833	19.0439	18.7789	19.7874	19.338	18.3429	17.4414	17.9875	18.4694	16.2937	15.925	18.8772	17.3425	17.4191	17.344	0.136586	6.20103e-05	0.00108914	0.138383	0.244556	4.29707e-11	1.18918e-09	0.247312	0.233723	1.95715e-07	6.10874e-06	0.237843
ENSMUSG00000029502	Golga3	5	golgi autoantigen, golgin subfamily a, 3 [Source:MGI Symbol;Acc:MGI:96958]	269682	protein_coding	12671	8132	5.6006	5.67563	5.64393	6.05645	5.66475	5.99424	8.20771	8.01013	7.93187	7.61263	7.70704	7.99062	7.67441	7.43713	6.36564	7.84575	7.05234	6.85893	6.25523	6.4978	6.74876	6.01087	6.20186	6.68207	8.59478	8.39351	8.63344	8.47582	8.64769	8.54664	8.05686	8.55562	7.87678	7.65562	7.74065	7.83642	7.63391	6.96277	6.08601	8.22932	7.57968	7.34221	7.25447	0.158009	6.22213e-05	0.00109132	0.159988	0.138393	0.00281966	0.0120185	0.142158	0.164624	0.00266898	0.0161083	0.168923
ENSMUSG00000025899	Alkbh8	9	alkB homolog 8, tRNA methyltransferase [Source:MGI Symbol;Acc:MGI:1914917]	67667	protein_coding	8740	7674	3.86469	3.70512	3.60601	3.99019	3.9565	3.90039	6.495	5.88191	5.49313	5.67849	6.51495	5.67704	5.80578	5.90468	4.43019	5.72802	5.82456	5.34319	4.82077	4.76948	4.66977	4.46932	4.75399	4.49363	6.84423	6.74727	6.54237	6.58095	6.47224	6.61187	6.83235	6.959	6.23888	6.41618	6.15695	6.49711	5.93757	5.09999	4.24999	6.29495	6.01141	5.53392	5.50364	0.199751	6.236e-05	0.00109275	0.203989	0.269003	1.10351e-09	2.42304e-08	0.274052	0.257614	0.000181708	0.00190924	0.26921
ENSMUSG00000035437	Rabgap1	2	RAB GTPase activating protein 1 [Source:MGI Symbol;Acc:MGI:2385139]	227800	protein_coding	12615	4967	15.4076	16.0483	16.1065	16.8483	17.5278	16.529	20.4969	20.6376	19.988	20.593	21.0741	20.929	18.9166	19.2882	16.613	19.9885	20.2366	18.2364	19.1509	18.1338	19.2655	18.1015	18.8617	18.5756	22.1281	22.4363	22.2375	21.3939	22.5607	22.5846	21.4103	21.2571	20.8355	21.9625	20.7282	19.9796	20.6446	18.637	17.5464	21.4216	19.9544	19.4643	19.8173	0.154434	6.26398e-05	0.00109665	0.156808	0.178597	8.67341e-06	7.87483e-05	0.180275	0.178117	0.000480225	0.00416767	0.182114
ENSMUSG00000005886	Ncoa2	1	nuclear receptor coactivator 2 [Source:MGI Symbol;Acc:MGI:1276533]	17978	protein_coding	15642	8171	6.22654	6.73698	6.18449	6.27939	7.06688	6.79537	10.0303	10.6082	10.2222	10.4132	12.0694	10.2861	10.1554	10.8292	8.04749	11.7679	11.6397	9.43922	8.17505	8.24235	7.70595	7.80108	7.78913	8.65124	12.2403	12.3432	11.9773	11.0062	12.0464	11.5818	12.3887	12.5263	11.3702	11.4597	11.3705	12.0659	10.5967	9.15545	7.30454	11.2354	11.0884	9.77834	9.97385	0.20525	6.29916e-05	0.00110095	0.212725	0.286966	4.71234e-10	1.10871e-08	0.292117	0.216712	0.00646681	0.0318612	0.22887
ENSMUSG00000117234	Gm7818	17	predicted gene 7818 [Source:MGI Symbol;Acc:MGI:3643608]		processed_pseudogene	1756	1756	5.84335	6.08141	4.67086	6.39072	6.17769	6.24457	4.54416	5.10075	5.01393	4.78738	6.25147	5.83979	8.25741	6.28773	6.72444	6.15822	6.6191	6.69353	8.08466	7.20467	8.24864	7.85606	8.81913	8.1912	6.52676	4.84712	6.75054	8.51234	6.38149	7.66052	7.91448	9.20895	9.45044	8.03744	8.03553	8.81175	7.80787	5.98258	6.98441	6.01802	7.68325	6.70891	7.08155	0.361138	6.30002e-05	0.00110095	0.41566	0.424966	6.36925e-09	1.19802e-07	0.444729	0.344487	6.7575e-06	0.000123287	0.364337
ENSMUSG00000027577	Chrna4	2	cholinergic receptor, nicotinic, alpha polypeptide 4 [Source:MGI Symbol;Acc:MGI:87888]	11438	protein_coding	5022	4565	8.20226	8.43021	8.52486	10.7287	9.70735	9.43161	6.80249	8.45315	7.35971	9.44318	7.05736	9.27177	10.4765	8.34986	5.71885	8.23979	9.2975	8.07275	10.91	10.3134	9.64379	9.077	10.1232	10.476	13.101	8.33059	8.68245	18.3865	11.883	11.0115	9.54984	9.26883	10.4077	9.0761	8.88493	10.3663	10.5273	8.53155	9.6307	9.9819	8.97575	9.02919	10.0297	0.45951	6.35744e-05	0.00110998	0.599813	0.129417	0.0384015	0.104378	0.131102	0.202814	0.0514606	0.151511	0.227673
ENSMUSG00000023169	Slc38a1	15	solute carrier family 38, member 1 [Source:MGI Symbol;Acc:MGI:2145895]	105727	protein_coding	17236	7266	14.5987	15.4752	12.767	15.5957	16.1099	15.5205	22.2291	23.3156	20.6505	21.0419	27.7161	20.561	29.6135	24.9322	18.504	28.5951	24.6035	20.4321	18.8957	19.5818	19.0005	18.965	18.5522	19.3941	27.0229	24.8551	26.0664	30.4983	24.4194	25.9296	29.5067	33.726	30.0111	27.8379	26.864	30.0506	25.0654	20.6812	17.038	24.5255	27.0564	22.8196	22.927	0.261521	6.49103e-05	0.00113227	0.277741	0.331223	3.4432e-11	9.72351e-10	0.337751	0.277966	0.00396689	0.0219321	0.306656
ENSMUSG00000061119	Prcp	7	prolylcarboxypeptidase (angiotensinase C) [Source:MGI Symbol;Acc:MGI:1919711]	72461	protein_coding	5497	2967	4.04991	3.13123	3.44502	3.13497	3.98767	3.97502	3.31211	3.94939	3.37022	3.95744	4.35341	4.17911	3.56954	3.60636	4.14957	4.30469	4.22733	3.90701	2.82104	2.90634	2.65492	2.56882	2.54972	2.22714	3.01985	3.07102	2.69783	3.54524	2.74516	2.85021	2.78975	3.43891	2.82742	2.75685	2.56318	2.58384	2.81207	3.81167	3.12098	3.42092	3.3937	3.26725	3.35649	-0.290393	6.5088e-05	0.00113434	-0.32013	-0.442521	2.78188e-07	3.62659e-06	-0.473819	-0.426817	3.06344e-07	8.90034e-06	-0.461485
ENSMUSG00000025232	Hexa	9	hexosaminidase A [Source:MGI Symbol;Acc:MGI:96073]	15211	protein_coding	1996	1996	24.1254	21.9639	26.6913	23.5889	22.8019	23.7879	20.7372	21.1826	22.0209	20.0368	22.9557	20.8191	23.6966	23.9447	28.486	22.3885	23.8522	25.8914	18.4648	19.772	17.6682	19.5124	17.3987	19.2937	16.0142	18.4923	16.0104	20.7406	16.0424	17.0456	17.19	21.1475	17.7019	18.7891	18.0406	21.3363	18.37	23.2762	21.2558	19.3415	21.872	20.8505	20.7957	-0.235335	6.52011e-05	0.00113528	-0.24535	-0.350843	2.29224e-11	6.65457e-10	-0.358779	-0.331237	1.8303e-05	0.000283096	-0.352115
ENSMUSG00000067279	Ppp1r3c	19	protein phosphatase 1, regulatory subunit 3C [Source:MGI Symbol;Acc:MGI:1858229]	53412	protein_coding	2725	2725	12.4442	11.975	14.0707	12.7876	11.7285	12.7361	14.9876	15.127	15.0108	17.2558	15.468	16.9835	13.2163	15.3082	15.495	15.112	13.5673	15.6804	10.2159	9.25079	9.09998	10.4699	9.47515	9.67713	14.1204	13.1047	12.2804	12.1559	11.653	12.4999	11.8011	12.6698	11.1536	11.7909	11.9254	11.0981	11.3579	14.3863	11.1609	14.2206	13.2348	12.8517	12.8925	-0.259322	6.52807e-05	0.00113563	-0.276018	-0.377616	4.47999e-12	1.467e-10	-0.388384	-0.290289	4.44898e-06	8.76128e-05	-0.302733
ENSMUSG00000031668	Eif2ak3	6	eukaryotic translation initiation factor 2 alpha kinase 3 [Source:MGI Symbol;Acc:MGI:1341830]	13666	protein_coding	6026	4513	3.66474	3.80214	3.78952	4.39566	4.36485	4.2412	5.8531	5.72645	5.61838	5.90587	5.85636	5.82171	5.58426	6.21257	5.28873	5.84143	6.0046	5.51353	4.59051	4.50485	4.70234	4.68368	4.67049	4.91697	6.44936	6.03885	6.41311	6.89006	6.08666	6.28386	6.67331	6.01821	6.02242	5.71571	5.94191	6.30145	5.71687	5.19362	4.36058	6.07865	5.92651	5.38627	5.52422	0.178713	6.57586e-05	0.00114291	0.180649	0.201591	6.63622e-05	0.000470758	0.204105	0.111432	0.0674188	0.183139	0.116525
ENSMUSG00000042903	Foxo4	X	forkhead box O4 [Source:MGI Symbol;Acc:MGI:1891915]	54601	protein_coding	3485	3162	5.84255	5.61485	5.929	6.18698	4.97604	5.42591	6.78754	6.76187	6.49852	7.03451	7.37741	6.57098	7.09338	6.46386	7.44221	6.72896	6.5349	6.22378	3.45873	4.52858	4.26944	4.35479	4.53358	5.04465	5.02403	5.0558	6.00336	5.38871	5.38744	5.94597	5.2531	5.12335	5.72762	5.30892	5.27385	5.57099	5.06961	6.41629	5.01376	6.15301	6.06208	5.71543	5.77047	-0.256119	6.63464e-05	0.00115209	-0.273081	-0.362015	8.09068e-06	7.41068e-05	-0.382396	-0.291286	4.56854e-06	8.9148e-05	-0.3008
ENSMUSG00000028410	Dnaja1	4	DnaJ heat shock protein family (Hsp40) member A1 [Source:MGI Symbol;Acc:MGI:1270129]	15502	protein_coding	8629	5622	28.2656	30.7565	29.0763	28.5653	30.004	30.3659	30.1208	28.7346	30.6985	27.2441	29.008	29.7149	27.3943	27.302	25.7615	24.5894	25.4751	25.1026	35.2664	34.5948	36.3464	33.7295	35.9708	35.4305	32.0896	32.1039	31.9824	30.3571	31.5601	31.9029	28.9184	30.3093	31.117	29.2838	27.9941	28.4404	32.0776	28.2322	32.3643	30.4597	27.6407	30.6021	29.7077	0.159504	6.67469e-05	0.00115799	0.162933	0.245217	4.23264e-10	1.00382e-08	0.248585	0.201743	4.04919e-07	1.13914e-05	0.204001
ENSMUSG00000041028	Ghitm	14	growth hormone inducible transmembrane protein [Source:MGI Symbol;Acc:MGI:1913342]	66092	protein_coding	3756	3188	87.1353	89.9554	85.066	88.3212	82.3316	81.2377	83.3262	73.9754	83.348	76.6275	78.4311	75.854	83.8524	84.4344	86.6648	77.6412	71.9019	77.0952	91.986	94.9367	103.33	98.5224	103.938	99.5015	84.4102	80.8919	87.789	95.2892	91.0984	92.3362	84.9078	84.0718	94.2391	83.0593	92.8138	97.5769	92.261	81.5111	92.1884	83.6148	84.8549	86.9067	86.8654	0.211402	6.72397e-05	0.00116549	0.220786	0.193549	5.97064e-05	0.000427937	0.197515	0.177145	0.0103034	0.0454433	0.182901
ENSMUSG00000073591	Pcdhb22	18	protocadherin beta 22 [Source:MGI Symbol;Acc:MGI:2136760]	93893	protein_coding	6609	6609	1.59683	1.74588	1.96906	1.8101	1.98549	2.0583	2.30174	2.17133	2.203	2.26457	2.32451	2.43899	2.27369	2.62797	2.14655	2.4057	2.65293	2.77783	2.344	2.24284	2.38376	2.50635	2.39714	2.58097	2.51597	2.56336	2.57638	2.48975	2.66616	2.73765	2.93639	2.67364	3.04875	2.88783	3.09163	2.8317	2.63746	2.20858	2.13506	2.43779	2.69622	2.35118	2.49487	0.223618	6.76894e-05	0.00117222	0.230973	0.351967	2.35603e-08	3.93264e-07	0.365777	0.243853	0.00114824	0.00826437	0.25818
ENSMUSG00000040321	Zfp770	2	zinc finger protein 770 [Source:MGI Symbol;Acc:MGI:2445100]	228491	protein_coding	6793	4300	5.61504	5.91267	5.65277	5.66625	6.07472	5.47539	7.35884	7.01055	7.00831	7.62783	7.37435	7.44278	7.36316	7.94122	6.44221	7.31345	7.30487	6.5327	7.25373	7.43598	7.26129	6.98358	6.95437	6.81162	8.36037	8.6029	8.23704	7.78926	8.22042	7.84829	8.39554	8.40145	8.64847	7.98809	8.22502	8.19325	7.86726	6.72873	6.42478	7.74008	7.72912	7.38342	7.21257	0.205674	6.83329e-05	0.0011815	0.210941	0.300969	1.06228e-11	3.28641e-10	0.304657	0.235017	8.9482e-05	0.00106431	0.243196
ENSMUSG00000015711	Prune1	3	prune exopolyphosphatase [Source:MGI Symbol;Acc:MGI:1925152]	229589	protein_coding	3618	3140	12.7774	13.1299	12.5207	13.1685	15.757	16.003	11.3668	11.4203	11.7758	11.1392	12.3977	12.5083	12.4496	12.0306	10.7737	11.1973	12.8407	12.3545	16.3692	16.2768	15.5387	15.567	14.2198	14.8583	14.1098	12.9539	12.4606	12.6552	12.9781	12.8646	12.3431	13.6421	12.9088	12.7864	12.635	11.8125	13.7211	12.5339	14.6822	12.3859	12.3145	13.0471	13.2079	0.187142	6.83495e-05	0.0011815	0.192851	0.143735	0.0304447	0.0869105	0.148049	0.110332	0.0538602	0.15624	0.113793
ENSMUSG00000038984	Tspyl5	15	testis-specific protein, Y-encoded-like 5 [Source:MGI Symbol;Acc:MGI:2442458]	239364	protein_coding	4010	4010	9.73029	10.0917	9.1452	9.9146	9.77873	9.19847	10.2828	10.5278	10.9781	10.977	10.5039	10.6553	11.2835	13.0169	11.1437	10.488	10.4042	11.5565	11.7395	11.4897	12.6198	12.196	12.4266	12.5774	11.8162	12.4565	12.4136	11.0601	12.8838	12.2707	14.1003	13.6841	14.1879	13.8852	13.8315	13.1084	12.7082	10.5376	10.909	11.4022	12.5575	11.706	11.5398	0.227519	6.84096e-05	0.0011815	0.238714	0.32346	1.33026e-11	4.03712e-10	0.329516	0.302285	7.839e-07	1.99654e-05	0.311428
ENSMUSG00000104960	Snhg8	3	small nucleolar RNA host gene 8 [Source:MGI Symbol;Acc:MGI:1917145]	69895	lncRNA	860	793	26.957	27.1415	29.8973	25.8463	25.1506	25.264	14.9698	15.4648	17.5288	16.4056	15.2726	17.9181	19.6136	18.8513	27.3109	19.3124	19.0737	22.9809	23.7339	21.4702	20.1281	19.767	22.1558	20.8901	13.0317	13.1415	12.5596	11.6355	12.822	13.144	14.0346	16.5743	15.2585	13.2473	17.0619	15.8517	16.4727	21.3866	24.0335	14.4912	18.2643	19.3149	18.5444	-0.287252	6.87325e-05	0.00118494	-0.30569	-0.319885	8.45603e-09	1.53751e-07	-0.330868	-0.395564	9.1758e-05	0.00108396	-0.440788
ENSMUSG00000001240	Ramp2	11	receptor (calcitonin) activity modifying protein 2 [Source:MGI Symbol;Acc:MGI:1859650]	54409	protein_coding	3301	1478	19.5484	17.2467	19.7687	16.3922	18.1101	17.095	17.2073	18.0502	19.1628	17.2314	19.1738	17.7536	11.0486	12.045	17.4741	14.9495	15.3728	15.0113	12.4212	11.0937	12.8857	13.8029	12.9444	12.4352	14.579	14.8031	14.5798	17.5216	12.6964	14.1045	9.44097	11.0987	10.1494	9.62156	11.4687	10.145	12.544	16.8134	15.312	16.4053	12.3188	14.5891	14.7683	-0.241353	6.86801e-05	0.00118494	-0.252113	-0.500668	1.03451e-13	4.33197e-12	-0.524466	-0.401833	5.20003e-05	0.000674803	-0.446013
ENSMUSG00000028246	Faxc	4	failed axon connections homolog [Source:MGI Symbol;Acc:MGI:1923382]	76132	protein_coding	8362	4465	4.5508	4.97592	4.66219	4.96525	7.32312	7.03073	10.8284	11.1806	9.72714	12.6239	13.0679	12.324	9.89148	11.0028	7.24443	12.0179	11.6726	10.1494	7.60191	7.78849	7.41659	6.32722	7.05957	6.29145	15.6596	15.3847	14.3782	12.3922	14.0807	13.7335	14.5422	14.0924	13.1459	12.578	11.5328	12.2649	11.4595	9.17992	6.33277	12.9484	11.6779	10.2263	10.4131	0.317061	6.90664e-05	0.00118963	0.345926	0.304956	0.00335712	0.013976	0.33631	0.328095	0.000886979	0.00674831	0.361312
ENSMUSG00000051498	Tlr6	5	toll-like receptor 6 [Source:MGI Symbol;Acc:MGI:1341296]	21899	protein_coding	3727	3677	0.391659	0.341677	0.406802	0.335792	0.225656	0.272724	0.267256	0.436547	0.336197	0.449759	0.243381	0.473925	0.459942	0.514522	0.532687	0.413321	0.333368	0.373913	0.125763	0.188296	0.0986574	0.138187	0.156541	0.183889	0.194342	0.140966	0.160637	0.284395	0.137539	0.171152	0.114074	0.178131	0.220329	0.174472	0.0830622	0.160968	0.161744	0.378285	0.238804	0.274675	0.296566	0.283805	0.256225	-0.546704	6.94356e-05	0.00119491	-0.983059	-0.803153	1.62567e-07	2.2301e-06	-1.1584	-1.05562	1.23289e-12	8.85366e-11	-1.47262
ENSMUSG00000056130	Ticam2	18	TIR domain containing adaptor molecule 2 [Source:MGI Symbol;Acc:MGI:3040056]	225471	protein_coding	5792	4204	0.198043	0.212338	0.148253	0.182745	0.168128	0.181495	0.261805	0.190911	0.215638	0.104901	0.283829	0.247115	0.21763	0.177058	0.252923	0.236371	0.213477	0.237264	0.0219996	0	0.0184907	0.0483456	0.00651987	0	0.0915274	0.0843596	0.125965	0.117056	0.0759771	0.0748486	0.0199549	0.0484715	0.0310821	0.050867	0.01453	0.0536342	0.0490905	0.207218	0.0988632	0.156161	0.129439	0.128692	0.127617	-0.55056	6.955e-05	0.00119581	-1.14346	-1.37898	7.74693e-17	4.35172e-15	-3.52619	-1.41576	1.1279e-17	1.12802e-15	-2.58834
ENSMUSG00000002981	Clptm1	7	cleft lip and palate associated transmembrane protein 1 [Source:MGI Symbol;Acc:MGI:1927155]	56457	protein_coding	6210	4819	40.5307	40.732	41.4589	41.9569	41.4508	40.5694	40.5153	39.2053	40.1462	40.1745	42.7183	38.7484	46.8138	43.7257	49.0936	41.6535	42.8199	46.6387	42.2273	42.5145	43.1879	42.9401	42.0613	41.0155	43.1001	42.1975	41.8933	42.4745	43.9222	42.7039	45.6386	45.6503	47.7177	47.2375	48.497	48.3627	44.0745	42.164	41.7204	41.4833	46.1541	43.1305	43.1081	0.132517	6.96591e-05	0.00119662	0.13444	0.0345366	0.224522	0.394699	0.0346825	0.0886899	0.110345	0.259486	0.090701
ENSMUSG00000033392	Clasp2	9	CLIP associating protein 2 [Source:MGI Symbol;Acc:MGI:1923749]	76499	protein_coding	15378	5609	59.0292	61.1015	57.4696	57.9479	62.0482	62.8042	70.8933	68.8148	65.6582	75.897	72.3077	73.3213	69.1264	68.3109	58.4669	69.3643	65.6675	63.4956	66.1289	69.0357	66.9342	60.8031	60.5561	63.0087	78.2097	76.2339	74.0518	78.4403	79.1876	77.7613	75.7441	76.1499	75.2285	70.4698	69.7581	72.6251	71.6848	65.6514	62.2389	74.2314	69.5339	68.6993	68.6369	0.164502	6.9771e-05	0.00119747	0.167308	0.0905097	0.0312639	0.088809	0.0934776	0.17967	0.000257582	0.00251551	0.184261
ENSMUSG00000055943	Emc7	2	ER membrane protein complex subunit 7 [Source:MGI Symbol;Acc:MGI:1920274]	73024	protein_coding	5826	5826	15.7545	16.8089	15.1524	15.7676	16.3202	15.5475	14.6613	13.9469	14.5583	14.8269	15.0586	13.7879	15.9039	15.502	15.614	15.1852	13.6159	13.7753	17.1408	17.583	18.3819	17.5999	18.3013	17.2664	16.101	15.3635	14.5783	17.8436	15.3098	15.663	16.492	16.9662	16.189	16.1916	15.79	16.729	16.6383	15.0993	16.802	15.1416	15.6628	15.9276	15.81	0.168668	7.02868e-05	0.00120524	0.173714	0.147703	0.000481241	0.0026565	0.149548	0.159507	0.000416339	0.00371248	0.160197
ENSMUSG00000006386	Tek	4	TEK receptor tyrosine kinase [Source:MGI Symbol;Acc:MGI:98664]	21687	protein_coding	4712	4654	4.32247	3.66564	4.46215	3.66704	3.68455	3.55997	3.7754	4.28371	3.47077	4.25227	3.89064	4.07559	3.75302	4.57157	4.90605	4.22636	4.59042	4.03738	2.51387	2.92126	2.81164	2.94233	3.19798	2.68778	2.86419	3.28844	3.14661	3.46292	2.90537	2.78052	3.23256	3.61537	3.20636	3.16471	2.82845	3.73657	3.07261	4.06639	3.36972	3.51637	3.8224	3.60062	3.53838	-0.289198	7.04599e-05	0.00120713	-0.318314	-0.433287	1.95162e-08	3.31584e-07	-0.45974	-0.34823	3.45573e-05	0.000477306	-0.37472
ENSMUSG00000005683	Cs	10	citrate synthase [Source:MGI Symbol;Acc:MGI:88529]	12974	protein_coding	5779	3003	108.853	109.799	106.312	109.021	115.72	115.614	105.973	106.649	109.262	112.885	110.789	111.707	101.666	105.531	103.66	107.583	105.451	103.219	121.413	118.381	118.591	118.043	115.388	115.282	121.469	113.247	114.372	118.612	118.604	114.489	108.855	112.531	110.314	109.272	106.17	108.403	114.635	108.316	114.368	113.171	106.888	110.938	112.014	0.138173	7.05596e-05	0.00120776	0.140188	0.0799104	0.0133716	0.0444818	0.0805722	0.089291	0.00434023	0.0233937	0.090048
ENSMUSG00000041236	Vps41	13	VPS41 HOPS complex subunit [Source:MGI Symbol;Acc:MGI:1929215]	218035	protein_coding	6728	3199	43.5761	45.9392	43.4388	44.2918	45.2175	46.7827	42.38	41.2762	44.4225	40.8228	42.82	43.443	40.9674	41.4273	38.1889	39.5596	38.9886	40.467	49.0548	47.7429	51.7828	47.9363	47.7075	47.6918	44.152	46.2124	47.7961	45.9857	48.8913	48.1979	43.1384	45.6542	45.0296	43.8936	45.3117	43.4886	46.6482	42.445	46.7635	44.7	42.1762	44.5655	44.5276	0.183512	7.06361e-05	0.00120799	0.189264	0.1082	0.00664388	0.0248044	0.109863	0.177473	9.94738e-06	0.000171185	0.179848
ENSMUSG00000053898	Ech1	7	enoyl coenzyme A hydratase 1, peroxisomal [Source:MGI Symbol;Acc:MGI:1858208]	51798	protein_coding	2284	1267	27.1907	28.7562	33.155	29.322	28.0629	26.8932	27.7359	26.7319	29.2381	26.6491	29.9481	28.222	26.9588	23.2794	34.2092	30.034	27.2794	27.7031	22.9391	22.9762	21.801	25.185	24.4674	25.4706	23.6882	24.1154	22.6503	26.9939	22.7728	23.4383	21.3423	22.5969	22.8129	23.4183	22.346	22.5567	23.4206	28.4094	26.3516	26.0153	25.3781	25.6765	26.1535	-0.180385	7.07968e-05	0.00120966	-0.183184	-0.278236	3.64511e-06	3.65004e-05	-0.287374	-0.283057	0.000367748	0.00336272	-0.300625
ENSMUSG00000037104	Socs5	17	suppressor of cytokine signaling 5 [Source:MGI Symbol;Acc:MGI:2385459]	56468	protein_coding	6416	4648	10.9363	11.5375	11.7946	12.1192	11.8018	10.3513	15.8399	14.85	14.4211	14.7361	14.4916	13.9657	16.6181	16.3815	15.285	14.8334	14.4672	14.7842	13.0731	13.3116	14.1377	13.5828	13.9289	13.529	16.1725	17.0093	17.0942	15.2988	16.7847	16.7724	18.7526	16.9196	18.0541	16.5686	19.6407	17.8398	16.0261	13.8453	12.5086	15.6197	16.6787	15.1216	14.7498	0.208534	7.10173e-05	0.00121235	0.215531	0.239807	9.89201e-07	1.13715e-05	0.24437	0.24152	9.8815e-05	0.00115518	0.249279
ENSMUSG00000008090	Fgfrl1	5	fibroblast growth factor receptor-like 1 [Source:MGI Symbol;Acc:MGI:2150920]	116701	protein_coding	2782	2329	9.42978	9.62468	11.7747	8.9889	10.8858	11.0732	7.96626	8.03626	7.84971	9.39666	11.4378	9.29529	9.84471	10.3205	11.4376	9.53723	10.7425	10.9037	7.1678	8.9184	7.36518	8.00674	7.28489	7.68032	6.95075	7.29747	6.50644	8.12162	6.88005	6.78911	8.21254	8.94316	8.04549	8.52762	7.00275	7.40622	7.61703	9.91918	9.0167	8.04395	9.24367	8.64952	8.88669	-0.26759	7.21623e-05	0.0012308	-0.294646	-0.399041	1.14007e-07	1.62542e-06	-0.420154	-0.342803	5.56908e-07	1.49832e-05	-0.35909
ENSMUSG00000011256	Adam19	11	a disintegrin and metallopeptidase domain 19 (meltrin beta) [Source:MGI Symbol;Acc:MGI:105377]	11492	protein_coding	7115	6383	8.78858	8.45838	7.29197	7.70738	8.21835	8.11144	7.22362	7.32304	7.10769	7.47472	6.468	7.38702	5.15142	6.36524	5.26485	5.80594	7.0129	6.06489	9.18271	9.9053	9.72651	7.59421	8.2877	8.01225	8.53854	7.92817	8.9569	7.75779	8.30254	8.46062	7.71481	6.05881	7.48845	6.04296	5.8902	6.10236	7.88616	7.06808	8.4404	7.74405	6.2469	7.69306	7.26118	0.250201	7.22739e-05	0.00123161	0.264225	0.101799	0.0978072	0.216043	0.110663	0.149813	0.113231	0.264127	0.166955
ENSMUSG00000023348	Trip6	5	thyroid hormone receptor interactor 6 [Source:MGI Symbol;Acc:MGI:1343458]	22051	protein_coding	2429	2168	3.31095	3.96497	4.1052	3.54364	3.24603	3.14735	3.24546	4.38316	3.46556	3.35635	4.44429	3.63253	3.87481	3.54781	4.14299	4.42174	4.12946	4.32727	2.87954	3.07744	2.46208	2.80071	2.26306	2.42417	3.08058	2.46633	2.25472	3.29129	2.48003	2.48552	2.9795	3.08158	2.51936	2.86047	3.14154	2.70407	2.73622	3.79386	3.10209	3.21548	3.47755	3.269	3.26108	-0.379981	7.2577e-05	0.00123568	-0.440813	-0.399607	1.20042e-06	1.35009e-05	-0.431625	-0.444397	7.67373e-09	3.43287e-07	-0.473698
ENSMUSG00000021719	Rgs7bp	13	regulator of G-protein signalling 7 binding protein [Source:MGI Symbol;Acc:MGI:106334]	52882	protein_coding	7077	7077	32.505	33.4355	31.3556	34.4089	28.2602	29.5936	38.3416	35.2973	32.9268	33.9306	27.6765	33.8766	32.4846	44.9817	36.8814	33.0673	39.0337	39.7309	35.0728	38.6352	37.7672	35.9024	39.6213	35.972	39.2789	37.3648	44.8853	41.8257	41.3834	43.7014	49.4823	38.7133	52.3932	40.619	49.4316	54.0636	42.0063	34.3215	34.3775	37.5407	42.5735	38.4335	37.8944	0.314974	7.2952e-05	0.00124096	0.344225	0.221373	5.64178e-05	0.00040775	0.227172	0.321219	0.00179942	0.0118078	0.35873
ENSMUSG00000064370	mt-Cytb	MT	mitochondrially encoded cytochrome b [Source:MGI Symbol;Acc:MGI:102501]	17711	protein_coding	1144	1144	11843.9	10841.7	10571.1	9866.79	9479.94	12687.3	6339.49	6690.05	6595.51	7600.76	6078.86	6981.3	7162.23	7313.22	9933.56	7498.31	6800.07	7342.43	7389.37	7071.6	7491.91	7739.96	8579.26	8405.64	4861.16	5093.15	5273.72	6273.09	4991.89	5577.78	5259.33	5818.73	5428.68	5817.48	5510.39	5928.88	6250.67	8423.7	9330.71	6029.73	6651.11	7276.58	7397.78	-0.267479	7.3368e-05	0.00124693	-0.284643	-0.46841	1.02172e-10	2.64727e-09	-0.491738	-0.392572	2.96971e-06	6.18618e-05	-0.423194
ENSMUSG00000064351	mt-Co1	MT	mitochondrially encoded cytochrome c oxidase I [Source:MGI Symbol;Acc:MGI:102504]	17708	protein_coding	1545	1545	14823.1	13555.7	13622.3	12680.7	12387.5	15417.1	8009.97	8341.84	8197.62	9846.09	8040.75	8834.49	8825.57	9476.2	12526.4	9812.66	8892.93	9201.65	9330.91	8888.45	9862.9	9766.7	11028.8	11084	6406.28	6457.31	6653.25	8103.49	6717.85	7371.83	6827.75	7244.67	7258.79	7403.51	7107.76	7683.22	8066.53	10694	11870.7	7748.4	8521.76	9239.39	9521.17	-0.241295	7.34603e-05	0.0012474	-0.252995	-0.447769	8.99486e-11	2.36907e-09	-0.46731	-0.379073	5.05292e-06	9.69084e-05	-0.407344
ENSMUSG00000105700	Gm42772	5	predicted gene 42772 [Source:MGI Symbol;Acc:MGI:5662909]		TEC	3041	3041	1.90168	1.7069	1.82816	1.2722	1.26319	1.69182	0.297299	0.654531	0.447161	0.589141	0.176569	0.517942	0.382913	0.54054	0.653296	0.595873	0.467871	0.771252	0.669089	0.631286	0.579412	0.609868	0.576853	0.545762	0.198835	0.134564	0.0736744	0.273077	0.140045	0.168145	0.18391	0.162736	0.11172	0.123061	0.251085	0.259511	0.316257	0.875464	1.10635	0.305915	0.375314	0.619873	0.571848	-0.533914	7.36064e-05	0.00124877	-1.41017	-1.25683	9.30494e-32	1.14805e-29	-1.42935	-1.07481	1.2056e-11	7.91385e-10	-1.61815
ENSMUSG00000017291	Taok1	11	TAO kinase 1 [Source:MGI Symbol;Acc:MGI:1914490]	216965	protein_coding	12421	12409	7.36769	8.12356	7.47362	7.96228	7.9372	7.74749	14.638	13.9938	12.4117	13.8558	15.0005	13.5571	12.1565	12.9693	9.32861	13.6559	12.4872	10.7017	9.51211	9.44718	9.53024	8.9326	9.58859	9.34988	15.8231	16.3961	15.3631	14.9581	15.4933	15.1512	15.4566	14.7911	14.717	13.8403	13.4927	13.8573	13.0945	11.1871	8.58104	14.7201	13.1212	12.1944	12.0872	0.201275	7.38759e-05	0.00125224	0.207992	0.263943	7.94361e-12	2.49477e-10	0.267003	0.280624	0.000572126	0.00476694	0.300002
ENSMUSG00000028530	Jak1	4	Janus kinase 1 [Source:MGI Symbol;Acc:MGI:96628]	16451	protein_coding	7227	4906	20.9242	23.2834	22.2319	22.2311	24.7865	23.1421	31.1196	30.1864	30.7831	29.7932	30.5783	29.5364	25.7637	26.8866	23.8862	27.2071	26.2036	24.2054	24.559	25.7748	26.9733	23.764	25.0854	24.852	34.4591	34.8153	34.8441	30.0544	33.1116	32.9351	30.2776	30.4901	30.7256	26.6761	28.1078	27.9148	29.19	26.2638	23.9673	31.8514	27.3621	28.2213	27.2325	0.18081	7.43511e-05	0.00125918	0.186911	0.135116	0.00742926	0.0272832	0.138268	0.196531	0.000149121	0.00162401	0.202923
ENSMUSG00000030327	Necap1	6	NECAP endocytosis associated 1 [Source:MGI Symbol;Acc:MGI:1914852]	67602	protein_coding	3651	2476	51.4474	51.649	50.102	50.6981	54.7225	53.5847	60.8196	56.1814	63.9567	57.3296	56.3958	57.5902	58.5623	54.1255	52.8096	50.7334	48.1367	53.2526	62.7253	61.6586	66.1919	63.1549	65.6678	64.8081	65.7805	66.3835	68.5967	61.6869	69.9726	67.816	59.0892	64.4524	66.7489	63.1883	65.6849	63.3247	64.8295	54.5609	58.0342	62.7091	58.3424	60.0711	59.3193	0.223094	7.46754e-05	0.00126355	0.232879	0.288649	1.47052e-13	6.05983e-12	0.292621	0.287686	3.33051e-07	9.55246e-06	0.294722
ENSMUSG00000040732	Erg	16	ETS transcription factor [Source:MGI Symbol;Acc:MGI:95415]	13876	protein_coding	3466	3249	2.68029	2.49312	2.76235	2.65174	2.44978	2.25449	2.72217	2.31218	2.16031	2.78257	2.3229	2.45486	2.81599	2.79696	2.61813	2.68967	2.63424	2.66348	1.7649	1.4239	2.13737	1.80631	2.10064	1.76896	1.78492	1.61215	2.06246	1.91222	1.49103	1.61012	2.38408	2.30716	1.97874	2.07329	1.89888	2.08198	1.89995	2.57029	2.19115	2.10232	2.41188	2.26762	2.20262	-0.379022	7.47529e-05	0.00126375	-0.44941	-0.435093	4.31662e-06	4.21058e-05	-0.480236	-0.308102	1.05758e-05	0.000180052	-0.325311
ENSMUSG00000036256	Igfbp7	5	insulin-like growth factor binding protein 7 [Source:MGI Symbol;Acc:MGI:1352480]	29817	protein_coding	1209	1200	48.9419	46.2038	49.1332	38.5503	42.1526	44.0545	24.6003	32.8528	25.8457	29.4232	35.6225	27.4798	33.1079	33.8061	44.5136	37.4831	37.321	38.3258	31.2334	29.3469	31.7202	34.3822	34.8558	32.1175	20.7278	20.5286	19.7226	27.4758	20.0295	24.9436	23.2563	27.8976	25.328	24.7926	23.1864	25.7421	26.516	37.1899	38.5577	25.771	31.23	31.5981	32.1077	-0.320103	7.48602e-05	0.00126445	-0.349908	-0.459098	1.04758e-11	3.24579e-10	-0.482256	-0.522784	1.85231e-11	1.2076e-09	-0.555048
ENSMUSG00000027879	Sec22b	3	SEC22 homolog B, vesicle trafficking protein [Source:MGI Symbol;Acc:MGI:1338759]	20333	protein_coding	3976	2810	17.6573	20.3547	18.2318	19.2456	18.876	18.2935	18.6748	17.2629	18.5503	17.7441	18.0999	17.877	16.7927	19.0945	18.1231	17.8584	17.8385	17.0385	20.9658	20.2379	22.8318	21.536	21.5765	20.1469	19.0728	19.7663	19.1789	19.7783	19.7309	19.4145	19.1764	18.8183	19.4934	18.6543	19.499	19.6792	19.9754	18.2008	19.9962	18.7626	18.5055	19.1269	19.0493	0.156249	7.51086e-05	0.00126728	0.159736	0.166886	0.00117353	0.00571811	0.169699	0.133816	0.0106517	0.0465708	0.137466
ENSMUSG00000000093	Tbx2	11	T-box 2 [Source:MGI Symbol;Acc:MGI:98494]	21385	protein_coding	3626	3626	1.25976	1.30387	1.2582	1.27882	1.44925	1.44893	0.986496	1.20411	0.947016	1.26184	1.61245	1.03512	1.13927	1.36	1.84433	1.49115	1.45485	1.49438	0.994752	0.954723	0.850382	1.32423	0.839068	1.27142	0.7883	0.782455	0.651584	1.01787	0.609277	0.672543	0.925431	1.18417	0.994613	1.2606	1.04446	1.10376	0.959424	1.32388	1.18612	0.964088	1.27475	1.07941	1.20389	-0.45528	7.51597e-05	0.00126728	-0.59314	-0.332302	0.000989938	0.00494325	-0.368583	-0.354492	0.00131303	0.00921434	-0.407809
ENSMUSG00000028035	Dnajb4	3	DnaJ heat shock protein family (Hsp40) member B4 [Source:MGI Symbol;Acc:MGI:1914285]	67035	protein_coding	8765	4913	8.39989	8.49929	8.33204	8.32129	8.50059	7.69417	9.617	9.867	9.69566	9.43069	9.42939	8.98336	11.8167	10.4477	10.115	9.88695	8.29587	9.27877	10.0807	9.28185	10.5482	10.0836	10.455	9.90285	9.87938	10.4725	10.4139	10.9116	9.87653	10.0394	11.3265	11.4445	11.9685	11.7739	11.6623	11.9268	10.6693	9.25618	9.17496	9.88469	10.8286	10.1226	9.80294	0.15554	7.54695e-05	0.00127139	0.1585	0.267405	5.05849e-08	7.78992e-07	0.271982	0.247677	0.000397573	0.00357722	0.254785
ENSMUSG00000043279	Trim56	5	tripartite motif-containing 56 [Source:MGI Symbol;Acc:MGI:2685298]	384309	protein_coding	9281	9279	0.698413	0.82307	0.867814	0.87527	0.672312	0.906871	1.15226	1.37009	1.0658	1.2862	1.55598	1.24239	1.37742	1.30356	1.24542	1.40479	1.30689	1.16503	0.46597	0.488398	0.524991	0.531166	0.490353	0.486903	0.944877	0.905531	0.932885	1.18995	0.880647	0.852023	1.13312	1.19529	0.985757	0.936248	0.793255	1.00541	0.819043	1.12887	0.652628	1.11489	1.15435	0.971149	0.97676	-0.333647	7.56192e-05	0.00127279	-0.379672	-0.648336	6.36997e-13	2.38765e-11	-0.703457	-0.321211	5.81734e-05	0.0007428	-0.342402
ENSMUSG00000042613	Pbxip1	3	pre B cell leukemia transcription factor interacting protein 1 [Source:MGI Symbol;Acc:MGI:2441670]	229534	protein_coding	4674	4479	19.4826	18.4169	20.4328	18.8923	17.441	17.2299	19.8603	23.6387	18.8568	23.3536	21.785	22.6556	20.5691	20.9327	20.5346	23.6149	18.6393	23.5216	12.632	13.308	12.7794	15.0482	13.3468	13.2298	17.292	16.8897	15.7202	19.3919	16.4969	19.4074	17.8369	19.9952	16.0922	18.1248	16.0108	18.148	16.2083	20.5476	16.02	19.6124	19.5017	18.0706	18.6854	-0.247077	7.59414e-05	0.00127598	-0.260724	-0.470871	4.99381e-17	2.85156e-15	-0.485846	-0.230244	0.0010619	0.00775402	-0.242407
ENSMUSG00000053646	Plxnb1	9	plexin B1 [Source:MGI Symbol;Acc:MGI:2154238]	235611	protein_coding	9592	8649	13.1593	12.1521	13.68	14.152	13.4308	11.8213	19.9472	19.4574	17.6248	21.4026	21.6804	19.2803	21.5027	19.841	20.0098	24.2186	20.563	20.0606	9.6721	11.4583	9.35024	10.3397	9.39955	10.6819	16.5815	17.7896	15.6696	17.0692	15.9261	15.3757	18.9042	18.9257	16.2079	18.8001	17.96	19.1939	14.9614	17.9991	11.6081	18.1504	19.6823	16.2185	16.742	-0.220102	7.59249e-05	0.00127598	-0.231277	-0.36068	7.44243e-10	1.67681e-08	-0.372272	-0.167172	0.00209092	0.0132959	-0.171988
ENSMUSG00000062006	Rpl34	3	ribosomal protein L34 [Source:MGI Symbol;Acc:MGI:1915686]	68436	protein_coding	2643	1232	74.5014	74.3084	88.1864	78.884	77.451	79.5387	51.8152	49.2239	55.5441	49.8232	55.5446	60.9309	64.5184	57.9512	84.5117	62.2726	61.4567	67.5053	60.7505	60.9243	54.894	68.4013	64.4525	61.6436	42.9667	44.4195	38.7844	51.4023	38.6081	40.61	46.5982	47.3519	44.5038	47.104	45.2675	47.516	50.3444	66.3315	70.328	48.3061	56.3798	57.8752	58.8007	-0.266788	7.63683e-05	0.00128203	-0.284935	-0.349781	4.05287e-11	1.12611e-09	-0.357818	-0.46023	1.23625e-08	5.31866e-07	-0.491604
ENSMUSG00000005338	Cadm3	1	cell adhesion molecule 3 [Source:MGI Symbol;Acc:MGI:2137858]	94332	protein_coding	7248	5155	73.9183	73.4157	70.3509	67.8736	83.9662	74.48	73.2938	77.3353	75.5067	75.2081	67.3397	75.3711	59.6498	61.2774	41.991	54.184	61.9181	58.4769	91.2126	90.1522	94.4682	86.0587	84.063	83.9758	88.8084	90.923	84.4456	75.337	91.0359	85.861	64.4054	69.3797	68.3028	65.2683	73.4547	62.2306	80.5213	68.0865	81.1613	80.0388	61.7116	74.9354	73.6724	0.251153	7.71978e-05	0.00129353	0.266144	0.240501	8.79854e-06	7.97099e-05	0.248251	0.263967	0.002014	0.0129403	0.283277
ENSMUSG00000028608	Czib	4	CXXC motif containing zinc binding protein [Source:MGI Symbol;Acc:MGI:1921348]	74098	protein_coding	5633	2997	18.838	19.2612	20.3551	17.9349	17.6777	17.7631	17.2604	17.9318	17.4295	16.5266	17.8863	15.8782	19.2047	18.4308	18.9997	19.3479	17.821	18.9167	17.59	17.6835	16.2802	16.6828	16.9378	18.5925	14.0402	15.2014	14.5298	15.0242	15.1693	14.4496	16.1324	16.935	15.7309	17.0979	16.3563	17.351	16.2103	18.1924	17.9664	15.944	17.6937	17.3241	17.0785	-0.166223	7.73232e-05	0.00129353	-0.170364	-0.113096	0.0136029	0.0450631	-0.116207	-0.149605	0.000393565	0.00355624	-0.152577
ENSMUSG00000040669	Phc1	6	polyhomeotic 1 [Source:MGI Symbol;Acc:MGI:103248]	13619	protein_coding	5297	4213	16.2102	16.2994	16.0067	16.4054	17.4334	17.852	15.9826	17.2673	16.6274	16.7287	18.1546	16.8475	21.3019	19.1551	22.1699	20.7423	22.3568	20.9946	16.3273	15.9634	14.1705	15.7873	14.723	16.1442	14.8153	14.4141	14.7113	16.1338	15.1882	14.8911	18.9432	19.6512	17.6665	20.8934	18.0439	17.5745	16.4468	18.252	16.1102	15.9802	19.9578	17.0935	17.6053	-0.122563	7.71279e-05	0.00129353	-0.124255	-0.112013	0.00772768	0.0281441	-0.114073	-0.138831	0.00996807	0.0442711	-0.142643
ENSMUSG00000024620	Pdgfrb	18	platelet derived growth factor receptor, beta polypeptide [Source:MGI Symbol;Acc:MGI:97531]	18596	protein_coding	5478	5423	5.96679	5.47473	6.56928	6.05122	6.67547	5.79274	6.54531	7.34661	6.04079	6.96311	8.29508	7.16216	6.52857	7.59498	7.84282	8.48827	9.01318	7.72014	4.45974	4.37567	4.12828	5.05488	4.42252	4.13156	5.75231	5.65432	5.22429	6.57326	5.06038	5.1061	6.76527	7.46418	6.18287	6.57544	5.891	7.00591	5.546	7.00396	5.25857	6.31031	7.25605	6.10649	6.44347	-0.272962	7.73102e-05	0.00129353	-0.296423	-0.449898	2.00582e-13	8.07312e-12	-0.46696	-0.202866	0.00829762	0.038706	-0.217531
ENSMUSG00000047454	Gphn	12	gephyrin [Source:MGI Symbol;Acc:MGI:109602]	268566	protein_coding	3749	3570	17.428	17.6515	17.7374	17.9692	19.6695	19.1683	24.3556	22.9762	24.1545	22.7759	25.0341	23.1298	22.7078	23.8301	21.0761	23.2994	22.2754	21.3628	21.3405	23.07	22.0793	21.9826	22.9334	21.4194	25.9523	26.3025	28.4804	24.7344	25.909	25.594	26.1384	26.6195	26.5218	25.3154	25.4089	27.3479	24.8417	21.4779	20.2041	24.9499	24.3253	23.2457	23.0739	0.184348	7.75932e-05	0.00129691	0.189967	0.265899	2.63194e-10	6.41822e-09	0.270014	0.247329	1.40204e-07	4.61754e-06	0.25214
ENSMUSG00000038462	Uqcrfs1	13	ubiquinol-cytochrome c reductase, Rieske iron-sulfur polypeptide 1 [Source:MGI Symbol;Acc:MGI:1913944]	66694	protein_coding	1363	1363	107.805	107.602	107.769	111.201	107.93	103.643	81.0098	72.9693	85.0231	82.1827	85.1578	79.2928	79.7568	77.753	92.2172	81.3756	79.2057	81.8245	111.367	110.322	119.445	117.634	116.114	119.105	88.8655	87.1658	84.1005	94.0973	87.4486	87.6117	79.0691	81.0525	86.1093	81.2508	85.9567	85.7536	95.6926	90.2066	111.661	84.5771	82.6104	92.189	93.7102	0.166527	7.77618e-05	0.0012986	0.171513	0.0953678	0.0130021	0.0435112	0.0966624	0.0455918	0.437363	0.636347	0.0471684
ENSMUSG00000027429	Sec23b	2	SEC23 homolog B, COPII coat complex component [Source:MGI Symbol;Acc:MGI:1350925]	27054	protein_coding	6302	3118	10.284	11.7063	11.2657	11.5982	11.3541	12.4382	13.4263	13.1895	13.2862	13.4808	15.6519	13.7896	14.1647	12.4735	13.2996	13.376	12.8962	12.7183	11.7091	11.9909	11.8755	11.9206	12.2016	11.8877	14.8352	14.6552	14.9262	15.4769	14.3843	15.1378	14.4212	14.7607	14.8606	14.2569	13.5274	14.3636	13.7328	12.7999	11.686	14.3533	13.7599	13.1739	13.3589	0.157749	7.78673e-05	0.00129901	0.159626	0.0528986	0.253625	0.429926	0.0535192	0.150704	0.000386473	0.00349546	0.153673
ENSMUSG00000004270	Lpcat3	6	lysophosphatidylcholine acyltransferase 3 [Source:MGI Symbol;Acc:MGI:1315211]	14792	protein_coding	3268	2373	9.74802	10.0592	10.9995	11.3082	10.1142	10.4178	11.3468	11.7971	12.2016	10.6511	12.5456	12.6959	11.4497	10.4951	13.5956	12.7227	11.8347	11.0651	8.36977	9.56203	7.19586	8.69336	7.54253	7.47316	9.83322	9.5074	9.32979	11.4964	9.10799	9.14951	10.1814	10.7953	9.8346	10.4872	9.04804	9.75124	9.29771	11.3916	9.2903	10.8052	10.9384	10.3501	10.3391	-0.228644	7.79214e-05	0.00129901	-0.239312	-0.353384	9.20137e-08	1.33282e-06	-0.367825	-0.208214	0.00238261	0.0147338	-0.218292
ENSMUSG00000066456	Hmgn3	9	high mobility group nucleosomal binding domain 3 [Source:MGI Symbol;Acc:MGI:2138069]	94353	protein_coding	1869	1391	63.0088	60.3716	64.1266	58.9984	58.6782	56.6083	47.8705	54.0062	54.3891	49.3791	48.981	48.4972	43.2513	45.6637	44.0741	46.3507	45.5565	47.2886	56.2664	51.3131	54.2822	56.2905	55.2132	55.7684	43.9039	44.657	45.289	44.9518	40.8732	42.0192	41.1913	42.6509	39.4544	40.24	39.4125	38.1133	46.2161	52.0611	57.5772	47.0681	42.7706	49.765	48.5122	-0.162058	7.8047e-05	0.00129997	-0.164383	-0.140462	0.00118488	0.00576393	-0.144167	-0.14631	0.000609691	0.00501996	-0.149563
ENSMUSG00000057948	Unc13d	11	unc-13 homolog D [Source:MGI Symbol;Acc:MGI:1917700]	70450	protein_coding	4679	4046	0.517224	0.286001	0.363539	0.305167	0.243053	0.274792	0.49548	0.317387	0.403986	0.252057	0.405505	0.248482	0.459109	0.36028	0.3942	0.38285	0.330014	0.399778	0.142867	0.101118	0.172915	0.113025	0.0948427	0.18231	0.163031	0.269704	0.186258	0.228051	0.111838	0.145822	0.172785	0.255419	0.180857	0.21802	0.181168	0.16022	0.171125	0.357717	0.233071	0.268967	0.291225	0.291231	0.237611	-0.534301	7.99759e-05	0.00133094	-0.896998	-0.871819	2.28955e-08	3.83963e-07	-1.30884	-0.734099	1.3568e-07	4.47706e-06	-0.969411
ENSMUSG00000057143	Trim12c	7	tripartite motif-containing 12C [Source:MGI Symbol;Acc:MGI:4821183]	319236	protein_coding	3740	3740	0.800205	0.777924	0.986541	0.608917	0.64913	0.530431	0.956427	0.969977	0.859388	1.16442	0.997005	0.985646	1.11195	1.10293	1.15965	1.17219	0.965698	1.05239	0.513126	0.387078	0.478049	0.448334	0.46904	0.51772	0.646691	0.736722	0.620831	0.805919	0.498185	0.725661	0.897223	0.945704	0.649852	0.807635	0.44098	0.738531	0.629294	0.936156	0.597208	0.830572	0.920395	0.811126	0.754324	-0.418672	8.02334e-05	0.00133407	-0.512843	-0.521008	2.62012e-05	0.000208404	-0.638181	-0.442733	0.000221697	0.0022383	-0.529611
ENSMUSG00000040351	Ankib1	5	ankyrin repeat and IBR domain containing 1 [Source:MGI Symbol;Acc:MGI:1918047]	70797	protein_coding	8541	6426	6.15601	7.15155	6.50993	7.13062	7.43645	6.87658	10.5274	10.7012	9.99918	10.187	11.8282	10.6804	11.0709	10.8016	9.23566	11.3477	10.3791	9.07003	8.26851	8.30611	8.24205	7.49595	7.54552	7.72428	11.6336	11.7808	11.3534	12.3294	11.0719	10.8218	12.6371	12.1	11.8509	12.0799	10.8223	11.0397	10.3946	9.28275	7.40363	11.0762	11.0362	9.90699	9.77038	0.157541	8.04798e-05	0.00133701	0.158435	0.194216	0.000297558	0.00175271	0.19882	0.206115	0.00112352	0.0081417	0.214531
ENSMUSG00000022475	Hdac7	15	histone deacetylase 7 [Source:MGI Symbol;Acc:MGI:1891835]	56233	protein_coding	6755	5179	7.33846	5.91141	7.44198	6.64359	6.84163	7.28636	7.03584	8.80232	8.56116	7.77015	9.17548	7.04017	8.81152	7.02458	7.78009	8.71888	9.38711	9.53095	6.83067	5.4994	5.23336	5.65604	5.11779	5.56057	6.0074	6.68451	5.76932	7.24521	6.2753	5.34667	6.96522	8.32453	5.92918	7.18459	7.02365	6.98225	6.31309	7.83898	6.28011	7.14279	7.80521	6.99727	7.1548	-0.299908	8.06563e-05	0.00133878	-0.326094	-0.286209	4.89006e-05	0.000360203	-0.299329	-0.229787	0.00291139	0.0172712	-0.24738
ENSMUSG00000043300	B3galnt1	3	UDP-GalNAc:betaGlcNAc beta 1,3-galactosaminyltransferase, polypeptide 1 [Source:MGI Symbol;Acc:MGI:1349405]	26879	protein_coding	2028	2028	22.1137	23.378	19.0295	19.469	22.5482	24.0361	18.6849	19.5978	19.1065	19.5304	18.9897	20.0774	16.9793	16.1344	12.6523	15.8815	16.4816	14.5293	27.3628	25.4656	28.0198	27.6104	28.5449	28.9765	23.1611	20.9044	22.2557	20.201	23.5855	22.1878	16.9325	20.3473	20.3478	18.084	18.7951	16.6218	22.7447	18.8455	24.7129	20.6902	16.9822	20.693	20.8972	0.228382	8.17098e-05	0.0013551	0.238813	0.32569	3.66595e-07	4.66755e-06	0.338868	0.271982	0.000639478	0.00520022	0.289675
ENSMUSG00000056553	Ptprn2	12	protein tyrosine phosphatase, receptor type, N polypeptide 2 [Source:MGI Symbol;Acc:MGI:107418]	19276	protein_coding	8602	4218	32.8088	33.0931	29.1857	31.6727	39.9619	32.509	44.797	45.994	47.0909	49.5123	42.2208	45.6996	43.0397	43.7795	34.1574	38.269	40.099	37.2036	42.6911	46.9157	50.8465	41.132	40.8414	39.9884	61.6346	61.2746	66.0861	42.0295	67.8874	65.387	49.8145	50.0152	56.7596	48.8793	54.6395	52.3937	52.1787	39.5052	38.4705	53.3012	45.7542	46.6658	45.0181	0.387003	8.2062e-05	0.00135976	0.455122	0.367639	1.4478e-06	1.60653e-05	0.391488	0.40888	1.5273e-08	6.45455e-07	0.429287
ENSMUSG00000004891	Nes	3	nestin [Source:MGI Symbol;Acc:MGI:101784]	18008	protein_coding	6416	6126	5.07269	4.27439	5.66077	4.83724	4.83589	4.13157	4.80603	5.39254	4.56057	5.29568	6.24267	5.28992	6.82482	6.6829	6.46777	6.80332	6.58175	6.05089	3.295	3.66804	3.04121	3.46289	3.03357	3.23098	4.41024	4.23504	3.66391	4.52863	3.13273	3.24885	5.25399	5.80691	4.81637	5.10089	4.28265	4.62845	4.04669	5.54508	4.04535	4.56723	5.77506	4.88518	4.70659	-0.349644	8.24083e-05	0.00136432	-0.397189	-0.527346	1.79903e-13	7.28324e-12	-0.554692	-0.362124	4.81284e-10	2.63423e-08	-0.37439
ENSMUSG00000032131	Abcg4	9	ATP binding cassette subfamily G member 4 [Source:MGI Symbol;Acc:MGI:1890594]	192663	protein_coding	5211	3999	15.0745	14.9477	13.422	13.9831	16.7218	16.6104	19.541	19.8129	20.866	18.8714	19.9466	19.777	19.1903	16.0231	16.6321	17.8034	17.6799	18.9025	18.1377	17.6125	15.6157	15.6792	14.5033	15.3941	21.7799	22.6486	20.9126	20.8658	21.3258	19.9271	18.1808	19.5272	17.0631	18.3284	19.3379	18.7546	18.6441	17.5448	15.6418	20.5229	18.1186	18.166	18.0229	0.146124	8.27704e-05	0.00136914	0.149653	0.0820641	0.214918	0.38252	0.0868506	0.09056	0.0734589	0.194512	0.0925585
ENSMUSG00000038628	Polr3k	2	polymerase (RNA) III (DNA directed) polypeptide K [Source:MGI Symbol;Acc:MGI:1914255]	67005	protein_coding	3124	2948	15.6094	16.3066	15.8816	16.567	16.9917	17.5703	14.4805	15.0826	15.3802	15.0716	15.836	15.2441	14.2009	13.1192	12.9656	13.0766	14.2487	12.9671	19.3804	17.2088	18.9591	18.6061	18.7162	19.2977	15.9704	16.6016	16.6575	16.7867	15.8007	15.6638	14.2189	14.6688	15.4427	13.9003	14.4525	14.4079	16.4856	15.0333	17.5912	15.7146	13.9724	15.6742	15.8447	0.143474	8.29157e-05	0.00136956	0.146019	0.172284	7.59685e-05	0.000529125	0.174354	0.13477	0.00695186	0.03367	0.139391
ENSMUSG00000027774	Gfm1	3	G elongation factor, mitochondrial 1 [Source:MGI Symbol;Acc:MGI:107339]	28030	protein_coding	4419	4078	9.07143	9.46127	8.82765	8.54492	9.44988	9.67589	11.3066	11.3126	11.1487	11.605	11.0163	10.0503	10.8982	10.4802	10.354	10.7718	9.60267	9.76398	10.6196	10.0711	11.3483	10.9335	11.0969	10.5212	12.2999	11.8608	13.3353	13.4701	12.5254	11.5838	12.4046	12.1425	12.9195	11.1629	11.0095	12.3645	11.7594	10.1856	9.96846	11.7929	11.1562	11.1035	10.8416	0.215515	8.29387e-05	0.00136956	0.223403	0.219284	2.04462e-05	0.000168781	0.224267	0.239058	4.70676e-06	9.11852e-05	0.245469
ENSMUSG00000022505	Emp2	16	epithelial membrane protein 2 [Source:MGI Symbol;Acc:MGI:1098726]	13731	protein_coding	8644	5264	8.87855	8.01421	10.9069	10.4143	11.2906	10.6557	11.3728	11.9352	11.1679	14.0589	13.4021	15.018	12.8195	13.3568	14.3096	14.1414	15.0821	15.1077	8.51247	8.23846	5.27192	8.19987	6.61807	6.28235	10.7348	10.5671	9.15459	10.4177	8.44938	9.0935	11.315	11.4639	10.0881	11.9841	9.89248	10.0874	9.24285	12.3296	8.60696	11.281	12.4707	10.4504	11.122	-0.314181	8.35511e-05	0.00137849	-0.351583	-0.439833	8.61638e-06	7.82648e-05	-0.49009	-0.348825	1.68449e-08	7.04095e-07	-0.362783
ENSMUSG00000029203	Ube2k	5	ubiquitin-conjugating enzyme E2K [Source:MGI Symbol;Acc:MGI:1858216]	53323	protein_coding	7892	4893	20.6349	21.9804	20.4516	21.3369	21.1531	20.0358	23.0964	22.2029	23.5719	22.369	22.167	22.7728	20.642	21.2723	19.9581	21.5153	21.2763	20.0218	23.7926	23.1998	24.2064	23.4585	24.8215	23.5487	24.6141	24.2587	25.8789	24.0935	24.5719	25.1367	23.4143	23.1433	24.3232	22.158	21.4849	21.67	23.7653	21.4699	22.385	23.7278	21.7399	22.8134	22.4218	0.169352	8.37587e-05	0.00138072	0.173707	0.178853	3.45837e-06	3.48663e-05	0.18049	0.150052	0.000785026	0.00611565	0.153939
ENSMUSG00000068739	Sars	3	seryl-aminoacyl-tRNA synthetase [Source:MGI Symbol;Acc:MGI:102809]	20226	protein_coding	5142	3570	47.2038	48.0461	46.6969	46.068	46.5871	46.3482	37.9538	37.7151	40.1139	37.7154	39.0386	38.4871	41.222	36.2186	41.4311	38.6577	38.8732	39.3502	48.1538	45.664	49.1015	48.5695	47.3103	49.0116	41.319	38.743	40.4614	43.0419	40.6641	40.5449	37.2611	40.5876	40.1304	38.4411	40.5686	40.3192	42.7718	41.5404	47.3967	39.6498	39.4217	42.1124	42.1998	0.128439	8.39204e-05	0.0013822	0.131037	0.0276716	0.420859	0.601542	0.0275702	0.035537	0.457294	0.653297	0.03633
ENSMUSG00000030605	Mfge8	7	milk fat globule EGF and factor V/VIII domain containing [Source:MGI Symbol;Acc:MGI:102768]	17304	protein_coding	4694	2330	94.296	85.3362	107.638	94.6432	94.4219	93.5441	85.9548	102.084	93.6019	113.126	96.6095	111.755	88.8975	87.8263	99.3276	101.729	90.6098	112.878	70.5159	70.2226	64.9793	70.3615	63.4537	64.8194	77.4635	82.6145	68.6992	59.0578	78.4469	74.8339	71.2408	78.9546	63.5175	71.8514	71.0461	70.4135	70.694	97.4599	81.186	87.0205	84.0243	82.9539	85.2	-0.352795	8.40022e-05	0.00138236	-0.402119	-0.491425	1.03301e-22	8.46332e-21	-0.502948	-0.400976	2.35771e-09	1.15776e-07	-0.419812
ENSMUSG00000057137	Tmem140	6	transmembrane protein 140 [Source:MGI Symbol;Acc:MGI:1915737]	68487	protein_coding	5853	3268	0.550845	0.374322	0.663686	0.436589	0.441969	0.400247	0.433014	0.363475	0.382476	0.404838	0.51117	0.502475	0.381766	0.44605	0.470922	0.357731	0.455466	0.420709	0.205179	0.240752	0.206151	0.209899	0.360652	0.357378	0.193434	0.300521	0.267995	0.291754	0.179186	0.240716	0.248146	0.320679	0.23191	0.229026	0.233644	0.362228	0.259958	0.444319	0.370639	0.339254	0.346523	0.348962	0.355315	-0.508689	8.4672e-05	0.00139219	-0.770228	-0.610961	6.30004e-05	0.000449371	-0.86776	-0.463245	0.00115713	0.00832213	-0.6164
ENSMUSG00000020460	Rps27a	11	ribosomal protein S27A [Source:MGI Symbol;Acc:MGI:1925544]	78294	protein_coding	1972	928	117.626	120.063	137.25	123.293	113.453	123.213	75.99	80.2246	89.0588	82.0051	84.6373	96.058	106.656	100.764	145.093	99.5531	94.3734	111.465	102.428	98.11	93.0921	112.546	102.756	94.3893	67.7336	69.5831	61.7832	81.1004	63.9045	63.6617	82.5042	82.642	77.0215	89.2652	76.322	72.5272	82.8539	105.599	111.518	76.3117	94.8489	94.868	93.5846	-0.255761	8.5066e-05	0.00139747	-0.271591	-0.284111	2.94672e-07	3.82704e-06	-0.292679	-0.393077	1.38622e-05	0.000224594	-0.430169
ENSMUSG00000024140	Epas1	17	endothelial PAS domain protein 1 [Source:MGI Symbol;Acc:MGI:109169]	13819	protein_coding	5590	5516	26.9037	25.2459	28.3651	25.8064	27.8952	25.8393	28.7542	29.7058	26.2509	34.7083	36.0442	30.9482	29.9714	31.9706	33.4903	36.4379	32.4687	32.2953	19.5544	20.2771	19.4666	22.1309	20.905	20.5379	26.0992	24.7484	23.857	28.5262	24.7161	25.6705	26.2297	29.166	25.1341	26.9826	26.4224	28.4607	24.3825	30.1723	23.5773	28.3357	29.9191	26.3995	28.1553	-0.217007	8.52819e-05	0.00139982	-0.231599	-0.382748	3.70161e-18	2.32506e-16	-0.389079	-0.243458	3.9461e-06	7.88477e-05	-0.250445
ENSMUSG00000028232	Tmem68	4	transmembrane protein 68 [Source:MGI Symbol;Acc:MGI:1919348]	72098	protein_coding	3462	2773	12.8942	14.0569	12.2628	13.5557	13.5868	13.4118	13.4807	11.7972	12.9232	12.2159	13.393	13.1244	11.1979	13.4997	11.251	11.8572	12.3931	11.6077	17.4017	16.7627	16.9879	16.3812	17.2483	15.2509	16.007	14.8848	15.8945	12.9991	14.9644	14.3828	15.2977	13.9622	15.4277	14.016	14.1861	13.6604	15.3175	12.695	14.9834	13.8389	13.1964	14.2217	13.7908	0.247487	8.58469e-05	0.00140789	0.262233	0.313734	1.53907e-10	3.86688e-09	0.319462	0.282907	1.35551e-05	0.000220741	0.295496
ENSMUSG00000030276	Ttll3	6	tubulin tyrosine ligase-like family, member 3 [Source:MGI Symbol;Acc:MGI:2141418]	101100	protein_coding	5041	3168	3.77875	3.77789	3.30514	3.65493	3.02653	3.03468	4.47924	4.55005	4.35305	3.63675	4.63275	4.90832	4.30573	3.72999	3.74497	4.55743	3.90384	4.77388	2.59826	3.35772	2.37196	2.26148	2.43986	3.00748	3.55701	3.09146	3.43318	4.00961	3.14232	3.26533	3.86616	4.33259	3.22548	4.17665	3.12361	2.87364	3.22966	4.00855	3.05122	3.92159	3.8845	3.65881	3.57939	-0.297261	8.61556e-05	0.00141174	-0.326577	-0.341276	0.000151708	0.000968165	-0.368842	-0.16605	0.0972145	0.237832	-0.187506
ENSMUSG00000025793	Hgs	11	HGF-regulated tyrosine kinase substrate [Source:MGI Symbol;Acc:MGI:104681]	15239	protein_coding	2982	2903	26.804	27.8457	27.1716	27.5513	28.5291	28.4311	28.2049	27.6359	28.2517	26.8791	29.3885	27.4052	29.4056	27.4678	27.403	27.7366	29.4972	27.5155	30.3775	30.6798	29.2321	30.1664	28.2027	29.9405	28.3554	29.1319	29.3762	30.9366	29.7531	31.068	28.1754	28.9451	29.1856	28.7287	28.9744	28.3789	29.4227	27.9513	28.7443	28.8656	28.4511	28.5361	28.8379	0.135719	8.6229e-05	0.00141174	0.138922	0.0943419	0.00374507	0.015381	0.0950454	0.0537103	0.157833	0.332041	0.0552487
ENSMUSG00000028759	Hp1bp3	4	heterochromatin protein 1, binding protein 3 [Source:MGI Symbol;Acc:MGI:109369]	15441	protein_coding	8433	5155	28.1592	28.8865	27.7931	24.3189	25.4074	26.1517	32.9791	34.1713	34.6758	28.9689	32.1566	28.1423	38.4596	37.4764	36.2156	31.8573	32.2244	29.4319	32.6573	33.2355	32.0742	33.4585	33.2636	33.2087	34.6127	35.4039	35.7174	34.1931	35.7824	35.4798	39.2031	39.3967	39.3503	42.406	39.512	38.7752	35.985	30.9709	29.8846	33.5236	37.0257	34.4704	32.4855	0.190001	8.67504e-05	0.00141907	0.193503	0.289248	2.36298e-11	6.84075e-10	0.292041	0.236912	0.000164487	0.00175994	0.239899
ENSMUSG00000008668	Rps18	17	ribosomal protein S18 [Source:MGI Symbol;Acc:MGI:98146]	20084	protein_coding	2451	1151	64.163	68.2778	76.8915	68.5352	67.496	69.018	41.4255	41.1407	46.875	45.9299	47.6353	55.1157	51.6917	52.1673	76.2861	53.5779	59.4678	59.819	57.5127	55.5052	52.5437	59.6402	53.3426	55.1405	38.0149	36.6427	32.1706	43.4225	36.1912	36.3257	42.1517	39.771	36.5783	43.684	40.9437	38.8612	44.3579	58.0841	62.3389	41.7408	49.5833	50.545	51.897	-0.257093	8.7396e-05	0.00142841	-0.274487	-0.313364	3.9075e-11	1.09157e-09	-0.320445	-0.47878	1.53919e-07	4.9918e-06	-0.520341
ENSMUSG00000037720	Tmem33	5	transmembrane protein 33 [Source:MGI Symbol;Acc:MGI:1915128]	67878	protein_coding	8961	6247	13.1871	13.8185	12.9978	13.0843	14.0692	13.1806	15.5672	14.5332	15.0614	15.319	16.5984	15.8896	16.3543	15.4453	15.368	15.556	14.8287	14.0251	14.6939	14.8061	16.1683	14.4942	15.7516	15.227	16.0894	15.9482	16.7518	17.7341	15.9866	16.6978	16.6653	16.9202	18.2857	15.9391	16.1388	16.9145	16.1785	14.7158	14.2899	16.0147	16.0367	15.4812	15.413	0.14049	8.81121e-05	0.00143889	0.141643	0.172345	0.00020646	0.00127355	0.175492	0.163029	0.000622344	0.00508687	0.166325
ENSMUSG00000025892	Gria4	9	glutamate receptor, ionotropic, AMPA4 (alpha 4) [Source:MGI Symbol;Acc:MGI:95811]	14802	protein_coding	6305	5441	16.6129	15.3065	14.1856	15.9655	16.7238	17.1605	13.4374	15.2169	13.5588	15.8913	20.2524	15.5457	23.3986	16.7814	15.032	19.719	17.2909	17.0342	18.7531	18.833	19.4159	18.5184	18.5535	19.906	18.7405	17.0372	15.9954	25.5334	17.9781	18.752	22.9937	22.4709	22.3441	21.4493	20.2752	23.9371	20.0826	16.6174	17.4945	17.3283	20.2272	17.7841	18.9159	0.300867	8.84757e-05	0.0014436	0.327288	0.236115	1.57175e-06	1.72651e-05	0.241387	0.294599	0.000641322	0.00521299	0.317066
ENSMUSG00000086290	Snhg12	4	small nucleolar RNA host gene 12 [Source:MGI Symbol;Acc:MGI:1916721]	100039864	lncRNA	2831	2779	7.21457	7.07871	7.99308	7.1779	6.05994	7.02876	5.27597	5.47576	5.37262	5.45502	5.68914	5.88479	6.2852	5.71412	7.5617	6.55206	6.7424	6.77112	6.55625	5.36788	6.17255	6.49081	6.98307	6.66891	4.48018	4.30953	4.33151	5.07997	4.65492	4.883	5.42364	5.86087	4.71142	5.62699	5.25335	5.58827	5.46906	6.40738	6.7327	5.07437	6.00759	5.84364	6.0328	-0.20408	8.8671e-05	0.00144556	-0.20989	-0.153209	0.0387296	0.105132	-0.161645	-0.24852	0.000686636	0.00550404	-0.262683
ENSMUSG00000015291	Gdi1	X	guanosine diphosphate (GDP) dissociation inhibitor 1 [Source:MGI Symbol;Acc:MGI:99846]	14567	protein_coding	4296	3696	142.05	147.078	140.542	148.258	150.928	149.209	155.286	153.596	157.263	147.993	147.409	155.156	150.235	144.249	139.944	140.471	143.067	146.258	169.696	165.385	171.693	169.329	159.941	165.14	165.962	164.577	166.495	160.14	170.622	166.101	158.127	159.62	160.982	169.106	164.072	152.828	164.434	147.722	156.604	159.217	152.413	156.266	155.89	0.161426	8.87676e-05	0.0014459	0.164863	0.180593	2.71619e-08	4.45774e-07	0.182243	0.182541	3.06388e-06	6.3361e-05	0.185083
ENSMUSG00000053253	Ndfip2	14	Nedd4 family interacting protein 2 [Source:MGI Symbol;Acc:MGI:1923523]	76273	protein_coding	11553	7759	14.3875	15.6126	14.0186	16.5993	16.8171	15.602	12.3917	11.4694	12.5831	12.6926	12.7334	12.4477	11.7631	15.3135	13.7292	12.4493	14.258	12.8729	19.5278	19.891	20.4782	18.0187	20.2419	18.7441	15.0723	13.1006	13.3457	13.2476	15.5162	15.2942	16.3045	13.8087	17.235	13.0397	16.1783	15.9068	16.3862	13.7634	17.4949	13.3245	14.4049	15.0018	15.1478	0.238864	8.8926e-05	0.00144725	0.252418	0.31539	7.01434e-09	1.29962e-07	0.323179	0.211433	0.0169252	0.0663326	0.228836
ENSMUSG00000071068	Treml2	17	triggering receptor expressed on myeloid cells-like 2 [Source:MGI Symbol;Acc:MGI:2147038]	328833	protein_coding	4917	3983	0.169485	0.157714	0.194033	0.16533	0.177457	0.158726	0.108559	0.0967221	0.0896619	0.193763	0.0973626	0.185103	0.0696076	0.147949	0.0843022	0.132081	0.164869	0.155672	0.139322	0.0790137	0.130111	0.0956776	0.144514	0.123463	0.0621038	0.027397	0.0204545	0.0154439	0.0467791	0.0790016	0.0491449	0.0365435	0.0262454	0.040267	0.0306723	0.00707626	0.0640684	0.141578	0.144571	0.0851959	0.0787025	0.0937983	0.111848	-0.513371	8.90655e-05	0.0014483	-1.57069	-0.337322	0.0330984	0.0928494	-0.527929	-0.820028	9.08425e-07	2.26242e-05	-1.96862
ENSMUSG00000092083	Kcnb2	1	potassium voltage gated channel, Shab-related subfamily, member 2 [Source:MGI Symbol;Acc:MGI:99632]	98741	protein_coding	15165	14845	0.707877	0.906442	0.698616	0.7042	1.10338	0.950131	1.62052	1.61546	1.43138	1.68589	1.58747	1.81725	1.11496	1.11565	0.714376	1.46478	1.61017	0.909811	1.02953	1.10663	1.17471	1.33488	1.13368	1.16561	1.97547	1.95715	1.94415	1.69891	2.12293	2.05342	1.31294	1.53446	1.42068	1.23704	1.24266	1.3575	1.48902	1.2088	1.00131	1.7925	1.25292	1.29894	1.39887	0.295157	8.9349e-05	0.00145054	0.317438	0.410586	1.59654e-05	0.000135074	0.447115	0.215687	0.0929409	0.230296	0.255242
ENSMUSG00000040138	Ndp	X	Norrie disease (pseudoglioma) (human) [Source:MGI Symbol;Acc:MGI:102570]	17986	protein_coding	1939	1939	5.31507	5.26874	5.76004	5.46211	5.08749	5.41912	6.16279	6.22536	6.48169	6.05556	6.50761	6.29106	4.51831	5.42238	4.64672	5.74282	5.46382	4.26829	4.40014	4.36603	4.46338	4.82169	4.73553	4.73936	4.73429	5.30417	5.38865	4.75861	5.13403	5.13215	3.77845	4.45892	4.08383	3.73594	3.96935	4.20082	4.56696	5.56105	4.98656	5.68133	4.52414	5.04328	5.08474	-0.245423	8.9355e-05	0.00145054	-0.25913	-0.231617	0.000255296	0.00153563	-0.238624	-0.261027	0.00316767	0.0184349	-0.285087
ENSMUSG00000011958	Bnip2	9	BCL2/adenovirus E1B interacting protein 2 [Source:MGI Symbol;Acc:MGI:109327]	12175	protein_coding	3455	2464	13.9542	13.0556	13.8613	12.4495	12.921	11.8025	12.4114	13.1985	12.8993	14.0163	16.1016	12.6758	13.5698	13.7326	13.9225	15.5148	15.5107	13.6105	10.7069	11.4313	11.5572	12.7028	10.679	10.7895	10.4851	11.3374	10.3905	12.9317	10.3812	11.1422	13.0057	13.1435	11.2744	12.4866	11.6268	12.0677	11.5633	13.6227	12.1592	12.3309	13.2888	12.441	12.745	-0.227335	8.96929e-05	0.0014548	-0.238323	-0.200788	0.000675698	0.00356383	-0.209333	-0.189596	0.000660815	0.00533963	-0.196536
ENSMUSG00000062729	Ppox	1	protoporphyrinogen oxidase [Source:MGI Symbol;Acc:MGI:104968]	19044	protein_coding	4516	4412	6.45683	5.80754	6.31165	6.09455	5.35633	6.24555	6.11182	5.98124	6.19219	5.51005	6.64626	5.9246	6.84948	5.8838	7.43927	7.18741	7.28316	7.44227	4.748	4.71497	4.62792	5.58555	4.48542	5.04347	4.24226	4.86623	4.45022	6.07183	4.10843	4.37726	5.24156	5.76009	4.91046	6.21613	5.55182	5.71106	5.03959	6.37356	5.45648	5.37353	6.28971	5.58864	5.82451	-0.298992	8.99036e-05	0.00145699	-0.325524	-0.309776	1.34669e-06	1.50157e-05	-0.320849	-0.296847	1.78981e-06	4.00489e-05	-0.307908
ENSMUSG00000028439	Fam219a	4	family with sequence similarity 219, member A [Source:MGI Symbol;Acc:MGI:1919151]	71901	protein_coding	3724	3357	64.2282	65.3061	61.0964	64.8719	69.7099	65.894	57.68	58.3547	57.843	61.2587	57.4304	59.3073	63.9312	61.2072	55.1124	59.0104	60.412	63.6738	73.766	70.8453	75.0488	71.0176	69.6792	71.723	65.1372	60.2822	63.4387	64.5273	68.5137	64.5824	64.8732	67.1529	66.3038	67.7223	69.081	67.7962	67.8606	61.4626	68.5989	61.5296	63.8564	63.9782	65.3451	0.177956	9.04303e-05	0.00146428	0.183053	0.135035	0.000700504	0.00367876	0.136808	0.172327	0.000141873	0.00156019	0.175835
ENSMUSG00000025967	Eef1b2	1	eukaryotic translation elongation factor 1 beta 2 [Source:MGI Symbol;Acc:MGI:1929520]	55949	protein_coding	2532	1939	81.4436	82.8675	90.0906	84.493	85.9009	93.4404	65.277	64.9358	71.7945	66.8812	67.2453	74.6804	75.3242	71.0988	91.0583	70.4513	73.4907	83.5306	78.0101	74.2713	71.5611	76.374	75.0193	74.4031	59.2211	59.7106	56.1134	62.3061	54.6348	55.8248	63.5848	65.0747	62.8074	66.8609	65.2108	61.8204	65.7116	77.4447	80.6562	63.2187	70.8594	71.3469	71.8093	-0.187872	9.09619e-05	0.00147165	-0.193601	-0.20961	6.24191e-08	9.38232e-07	-0.212469	-0.234279	0.000722753	0.00573578	-0.245587
ENSMUSG00000028176	Lrrc7	3	leucine rich repeat containing 7 [Source:MGI Symbol;Acc:MGI:2676665]	242274	protein_coding	9816	7321	8.16662	8.01141	6.93999	7.6306	8.46665	8.42705	9.65923	10.2963	9.48221	10.0786	9.62021	8.85749	8.39959	10.0869	7.91549	9.60513	10.0102	8.81919	9.08315	9.91292	9.95622	8.95321	9.37862	9.21489	12.1673	12.2895	11.9268	9.36853	11.0054	10.9763	13.4145	10.4776	11.5409	11.0961	11.3974	12.3272	10.8048	8.91516	8.67844	10.4773	10.4242	9.98481	9.73516	0.254403	9.26603e-05	0.00149787	0.273586	0.231455	5.56456e-05	0.00040371	0.239173	0.3613	5.49107e-06	0.000103852	0.384112
ENSMUSG00000042328	Hps4	5	HPS4, biogenesis of lysosomal organelles complex 3 subunit 2 [Source:MGI Symbol;Acc:MGI:2177742]	192232	protein_coding	3948	3345	7.01632	6.81991	7.34862	7.11171	6.94547	6.99951	7.29755	6.73745	7.30508	6.18823	6.9738	6.60221	8.42101	7.98317	9.30201	8.02093	8.05547	8.58316	5.86853	6.13429	6.03443	5.49125	5.71954	5.77937	5.98165	5.90468	5.26087	6.14211	5.58606	5.3855	5.51745	6.5836	6.32055	6.59275	6.57405	6.80816	5.98249	7.42842	6.43908	6.28043	7.39686	6.76873	6.64218	-0.20835	9.28063e-05	0.00149896	-0.215722	-0.274039	4.21738e-09	8.25476e-08	-0.277248	-0.350061	2.41811e-07	7.29712e-06	-0.365476
ENSMUSG00000031299	Pdha1	X	pyruvate dehydrogenase E1 alpha 1 [Source:MGI Symbol;Acc:MGI:97532]	18597	protein_coding	3734	2848	101.931	105.083	103.809	104.781	109.9	112.79	108.125	106.276	112.416	109.941	103.202	115.221	85.345	96.4201	75.7794	89.7117	95.204	86.6965	130.408	121.155	122.971	116.689	122.544	120.316	126.411	117.178	125.932	116.557	124.217	123.357	94.6319	99.8376	104.251	92.6466	94.4248	96.4497	113.888	101.257	114.365	115.736	92.6165	107.664	107.48	0.203323	9.33077e-05	0.00150579	0.211153	0.191898	5.02496e-07	6.19248e-06	0.194526	0.158038	0.0154799	0.0621996	0.164655
ENSMUSG00000020190	Mknk2	10	MAP kinase-interacting serine/threonine kinase 2 [Source:MGI Symbol;Acc:MGI:894279]	17347	protein_coding	3892	3439	19.1715	17.1221	20.1239	19.3877	18.5869	17.9587	19.1568	18.5677	18.6402	18.0092	18.6234	18.9924	15.9947	18.515	19.1777	19.6827	21.8828	20.4441	17.353	16.9115	15.8228	16.9691	15.5021	17.1591	17.1827	16.9998	16.2041	15.8567	15.1391	16.1152	16.2625	15.5287	15.0617	15.9808	16.6076	17.1698	16.3237	18.891	17.6724	17.4573	17.6924	17.4331	17.7815	-0.149085	9.34387e-05	0.00150664	-0.152088	-0.177112	0.000115783	0.000762859	-0.180023	-0.224423	0.000253472	0.00248402	-0.233759
ENSMUSG00000049804	Armcx4	X	armadillo repeat containing, X-linked 4 [Source:MGI Symbol;Acc:MGI:2147887]	100503043	protein_coding	7996	7996	6.8975	7.21934	6.36037	7.3193	7.91334	8.4327	11.9606	12.1252	11.5144	12.7128	12.1806	11.3453	12.0593	10.6123	7.66372	11.2067	10.9446	9.90204	9.86051	9.59563	8.87918	9.29039	8.47721	8.55231	14.7149	14.7457	14.1855	12.0934	13.5017	12.9962	12.8626	13.6451	11.8021	11.7038	11.627	11.4664	11.6666	9.90945	8.23315	12.8397	11.2913	10.928	10.6481	0.230265	9.43171e-05	0.00151866	0.243998	0.29096	3.96771e-06	3.92942e-05	0.300587	0.236575	0.00633464	0.0313158	0.255614
ENSMUSG00000004069	Dnaja3	16	DnaJ heat shock protein family (Hsp40) member A3 [Source:MGI Symbol;Acc:MGI:1933786]	83945	protein_coding	3912	2648	22.8504	23.3855	21.8233	23.345	23.3384	22.2612	23.3355	23.4231	24.7478	21.7234	23.2853	22.8433	24.7931	22.7223	22.8035	21.5005	22.8067	23.9653	25.8197	26.0992	25.2658	25.4919	26.1467	25.349	25.3255	24.1796	25.8133	25.2742	24.8884	26.5141	25.7669	25.1145	27.4464	24.429	26.0898	24.8639	25.5488	23.053	24.2647	24.2795	24.3585	24.4842	24.1176	0.168293	9.43426e-05	0.00151866	0.173808	0.162023	2.34897e-06	2.4714e-05	0.162909	0.171211	0.00110375	0.00801057	0.176473
ENSMUSG00000040724	Kcna2	3	potassium voltage-gated channel, shaker-related subfamily, member 2 [Source:MGI Symbol;Acc:MGI:96659]	16490	protein_coding	11906	11582	13.5397	11.9036	12.4737	12.352	10.6983	10.3467	15.5915	14.8766	13.9514	14.6191	13.612	13.6745	14.4297	13.9301	11.1109	13.8033	12.723	12.7157	12.2835	12.1706	14.8262	11.7925	13.8278	13.6901	16.12	14.3846	16.8628	18.6525	17.1719	17.8292	15.4328	15.1912	16.1424	13.4115	16.2018	17.29	15.1823	13.1306	12.492	15.6122	14.3652	14.1789	14.134	0.255656	9.51884e-05	0.00153099	0.273075	0.12952	0.0779139	0.181338	0.134	0.263278	0.000655674	0.00531382	0.278887
ENSMUSG00000005034	Prkacb	3	protein kinase, cAMP dependent, catalytic, beta [Source:MGI Symbol;Acc:MGI:97594]	18749	protein_coding	8772	4347	88.1445	92.8346	82.7392	91.1631	100.825	92.9478	66.5895	83.7635	75.4616	91.1276	88.5511	78.1406	126.442	120.449	100.068	101.859	95.84	103.703	109.981	119.34	120.313	106.502	115.502	110.94	91.3238	98.918	81.5923	101.262	98.8889	90.9082	148.45	132.822	148.47	133.481	144.089	134.518	115.961	93.3694	102.603	87.2106	124.183	104.872	104.458	0.252954	9.54146e-05	0.00153335	0.266715	0.300773	1.32143e-08	2.31144e-07	0.308607	0.389273	1.38571e-08	5.89528e-07	0.403448
ENSMUSG00000020189	Osbpl8	10	oxysterol binding protein-like 8 [Source:MGI Symbol;Acc:MGI:2443807]	237542	protein_coding	9600	7204	7.78075	7.93042	7.37108	7.70121	8.07946	7.31412	10.5909	10.4324	9.50275	10.2079	11.263	9.59213	13.7584	16.885	12.9225	13.7938	14.2261	12.7607	9.90146	10.834	9.69349	9.90973	10.3946	9.37308	11.3043	12.0915	12.0526	10.9893	11.5019	10.9525	17.7857	17.3879	18.5447	16.8087	17.5816	19.3154	13.1346	10.6729	8.85696	10.8734	15.9809	12.0428	11.7647	0.204429	9.61763e-05	0.00154429	0.211367	0.366268	3.45729e-16	1.83281e-14	0.372681	0.356408	1.63517e-06	3.70963e-05	0.374779
ENSMUSG00000030744	Rps3	7	ribosomal protein S3 [Source:MGI Symbol;Acc:MGI:1350917]	27050	protein_coding	4483	3183	71.988	73.5606	85.0351	76.4866	79.4583	83.5638	52.2255	52.2756	60.539	59.8275	64.5997	67.5083	63.0534	62.01	89.5085	65.0643	71.1827	76.7335	60.0668	61.9832	59.386	70.9649	66.229	66.49	46.9644	49.9587	43.6403	57.2711	47.2807	48.4031	50.1286	50.141	48.2199	55.7706	54.2616	52.6062	54.987	69.7011	71.2677	54.2078	61.5567	60.038	64.6501	-0.22328	9.65343e-05	0.00154875	-0.235796	-0.290628	2.09675e-09	4.35485e-08	-0.295124	-0.403378	3.45142e-06	7.00627e-05	-0.433377
ENSMUSG00000031201	Brcc3	X	BRCA1/BRCA2-containing complex, subunit 3 [Source:MGI Symbol;Acc:MGI:2389572]	210766	protein_coding	7887	4310	5.97269	6.48195	6.26435	6.8563	6.20323	6.41359	7.00432	6.9049	6.70523	6.95144	7.19113	7.62767	5.97593	6.81461	5.90139	7.03201	6.90194	5.54179	8.16498	7.36761	7.71939	8.24061	8.2483	7.74424	7.2824	7.77275	7.476	8.95578	7.5529	7.7662	7.99975	7.11216	7.4157	7.59124	7.0367	6.94483	7.68842	6.59691	7.13977	7.43256	6.85567	7.01867	7.26666	0.186059	9.72247e-05	0.00155852	0.189528	0.302857	7.29768e-11	1.94931e-09	0.30706	0.222836	0.00194847	0.0125827	0.234777
ENSMUSG00000009687	Fxyd5	7	FXYD domain-containing ion transport regulator 5 [Source:MGI Symbol;Acc:MGI:1201785]	18301	protein_coding	4192	2998	12.3393	10.1347	11.0265	9.9117	9.59446	9.27124	5.53303	7.97773	7.31675	7.309	5.96011	7.36637	5.65036	5.93811	6.41199	6.10268	7.97297	8.96514	9.15455	8.95427	7.20824	8.05047	6.60096	7.54522	4.76714	4.477	5.39422	4.57552	5.30038	5.40533	5.46584	5.15601	3.81808	5.8579	5.83741	5.06724	6.03532	8.04345	9.1493	5.94855	6.02031	7.04021	7.03856	-0.366935	9.74065e-05	0.00156013	-0.421814	-0.38269	9.70614e-09	1.74492e-07	-0.400303	-0.332002	0.000793232	0.00616951	-0.370467
ENSMUSG00000005873	Reep5	18	receptor accessory protein 5 [Source:MGI Symbol;Acc:MGI:1270152]	13476	protein_coding	3151	2852	136.779	148.488	147.737	153.179	162.049	156.614	160.085	150.14	150.97	146.338	154.392	167.854	154.955	143.253	135.256	134.42	133.131	155.086	169.488	169.329	165.146	162.099	161.238	161.335	171.19	161.369	162.205	189.813	169.951	166.365	151.495	159.776	159.314	155.903	158.825	156.004	163.936	149.485	157.79	162.556	149.785	155.387	158.033	0.176195	9.7707e-05	0.00156364	0.181359	0.119657	0.00252067	0.0109628	0.12074	0.159314	0.0030036	0.0177137	0.163326
ENSMUSG00000028978	Nos3	5	nitric oxide synthase 3, endothelial cell [Source:MGI Symbol;Acc:MGI:97362]	18127	protein_coding	4132	4132	5.26608	4.50478	6.13601	4.90722	4.4847	3.9464	3.5579	3.4419	3.8361	3.86225	3.85514	3.34958	4.01914	4.60117	6.00664	4.80272	5.2498	4.08421	3.4134	3.77776	3.12294	3.59687	2.66003	2.96783	2.90675	2.65411	2.8491	3.48355	2.36412	2.3417	3.1266	4.14959	3.5039	2.98875	3.37055	3.41737	3.14972	4.43954	4.06533	3.20852	4.11004	3.93744	3.65182	-0.320304	9.85019e-05	0.00157505	-0.355287	-0.546328	1.78633e-10	4.46647e-09	-0.590928	-0.413254	4.28026e-05	0.000572559	-0.459948
ENSMUSG00000024109	Nrxn1	17	neurexin I [Source:MGI Symbol;Acc:MGI:1096391]	18189	protein_coding	20733	9309	40.5007	42.4131	37.9617	38.5941	43.8203	40.6355	50.992	50.5437	46.4608	55.3801	49.0027	54.3737	33.3715	37.7847	24.8522	39.6752	37.9821	35.1857	48.0638	45.5383	50.1226	44.8507	46.8986	44.6507	58.9752	59.9563	55.6505	57.6474	57.1205	56.8128	42.7247	42.7824	40.968	37.6077	39.9811	40.9132	48.4036	42.1961	43.6708	54.4097	37.8191	44.9812	45.6185	0.21275	9.87792e-05	0.00157816	0.220997	0.188133	0.000137087	0.00088549	0.192843	0.239789	0.007402	0.0354102	0.257321
ENSMUSG00000030759	Far1	7	fatty acyl CoA reductase 1 [Source:MGI Symbol;Acc:MGI:1914670]	67420	protein_coding	8055	4962	17.7087	17.7902	16.9065	16.7824	15.6566	17.8285	21.6424	21.0272	20.3348	20.8804	21.1374	21.5376	24.4281	22.5016	19.5565	20.3915	20.3805	20.1074	20.582	21.9195	19.7079	19.6046	21.2394	19.3747	21.3527	21.9366	23.1383	24.5705	23.3076	22.8372	26.9829	25.4527	25.9337	25.8633	24.8176	25.1118	22.9852	19.811	18.7584	21.9752	23.4606	21.6057	21.1905	0.160383	9.92751e-05	0.00158477	0.163284	0.241059	6.2504e-08	9.38828e-07	0.245955	0.295153	3.91541e-08	1.49884e-06	0.301807
ENSMUSG00000005057	Sh2b2	5	SH2B adaptor protein 2 [Source:MGI Symbol;Acc:MGI:1345171]	23921	protein_coding	5406	2848	4.29023	4.56224	4.35928	4.25827	4.88804	4.69989	3.16066	3.41552	3.70396	3.66794	5.2266	3.56535	4.45854	3.46302	4.13628	4.41272	4.58842	4.19331	3.66146	3.48083	3.32084	3.28275	3.22409	3.94973	2.76002	3.07481	2.41007	2.91582	2.7851	2.66547	2.64121	3.98124	2.82627	2.83449	3.01344	2.61263	3.08002	4.16946	3.99814	3.27928	3.5968	3.53925	3.71023	-0.351643	0.000100894	0.00160794	-0.401393	-0.363007	4.36161e-08	6.79245e-07	-0.37903	-0.420334	2.36164e-05	0.000349746	-0.469833
ENSMUSG00000035247	Hectd1	12	HECT domain E3 ubiquitin protein ligase 1 [Source:MGI Symbol;Acc:MGI:2384768]	207304	protein_coding	14950	9012	7.54312	8.02331	7.40823	7.97989	8.91716	9.1221	14.2324	13.5974	13.1243	13.3195	15.7725	13.2345	12.1549	13.2635	10.5318	14.3311	13.4633	11.119	9.60065	10.4205	10.1438	9.52569	9.96683	9.50818	16.9353	17.3092	16.0622	14.4056	15.2048	14.7826	16.4206	16.5289	15.3433	13.9852	13.3562	14.7804	13.5711	11.5077	9.0133	14.8317	13.7732	12.7024	12.3764	0.222901	0.000100891	0.00160794	0.235594	0.259178	3.47221e-06	3.49888e-05	0.265522	0.279163	0.000428114	0.00380042	0.298578
ENSMUSG00000012848	Rps5	7	ribosomal protein S5 [Source:MGI Symbol;Acc:MGI:1097682]	20103	protein_coding	1734	1248	163.807	169.574	199.142	179.072	185.297	200.638	120.696	114.215	134.119	126.462	131.847	155.047	140.267	139.666	206.048	148.03	152.908	182.466	142.194	143.587	128.458	153.166	137.136	149.781	105.621	104.532	96.4198	121.005	98.2367	98.2378	111.428	111.929	106.839	127.506	111.669	105.557	119.628	158.294	162.654	117.203	137.026	135.475	142.448	-0.261344	0.000101102	0.00160991	-0.280544	-0.360161	7.23778e-12	2.28696e-10	-0.36934	-0.454927	1.50821e-06	3.47132e-05	-0.497824
ENSMUSG00000070031	Sp140	1	Sp140 nuclear body protein [Source:MGI Symbol;Acc:MGI:3702467]	434484	protein_coding	3328	2417	0.232747	0.164146	0.123774	0.136225	0.114431	0.117254	0.211421	0.10626	0.11934	0.193863	0.185129	0.138651	0.149119	0.230974	0.162076	0.217658	0.208296	0.178458	0.0478312	0.0781245	0.0643235	0.0840897	0.0680419	0.0381479	0.0341138	0.0225739	0.0337073	0.101801	0.0220251	0.0813673	0.0925559	0.144529	0.021625	0.143772	0.138999	0.0466442	0.0702374	0.166101	0.105761	0.104188	0.144559	0.113291	0.123047	-0.499512	0.000101854	0.00162054	-1.65783	-0.525472	0.00139099	0.00660385	-1.23293	-0.411524	0.0139265	0.0572463	-0.945706
ENSMUSG00000033949	Trim36	18	tripartite motif-containing 36 [Source:MGI Symbol;Acc:MGI:106264]	28105	protein_coding	4933	4546	1.02462	1.34545	1.44777	1.56323	1.12892	1.3715	2.14439	1.62425	1.93373	1.55821	1.7914	2.04935	2.3419	2.30598	1.92041	1.53012	2.43159	1.36986	1.30714	1.39149	1.20267	1.32449	1.48926	1.413	2.45461	2.14236	2.71508	2.88215	1.99659	2.27553	2.16523	1.86984	2.11554	1.95217	1.47805	1.97157	1.89704	1.7157	1.33413	2.13064	1.95436	1.85847	1.75428	0.371307	0.000102625	0.00163146	0.427301	0.0332899	0.722675	0.837747	0.0373451	-0.0135486	0.9086	0.954301	-0.0171689
ENSMUSG00000064337	mt-Rnr1	MT	mitochondrially encoded 12S rRNA [Source:MGI Symbol;Acc:MGI:102493]		Mt_rRNA	955	955	6438.83	5986.01	6737.75	5691.06	4807.35	6062.7	3073.11	3361.91	3603.45	3594.85	2952.49	3541.22	3923.64	3940.66	5935.93	3974.6	3297.91	4080.31	3771.63	3347.87	4394.02	4418.95	4948.41	4612.39	2247.76	2195.7	2586.24	2979.71	2587.23	2915.62	2724.23	2837.88	3087.98	3351.6	3131.3	3294.84	3301.85	4500.21	5101.41	2969.94	3631.74	3899.7	3902.36	-0.305462	0.000103247	0.00163999	-0.330278	-0.453699	6.5101e-07	7.78208e-06	-0.493427	-0.369542	0.00072917	0.00578191	-0.42399
ENSMUSG00000027384	Ndufaf5	2	NADH:ubiquinone oxidoreductase complex assembly factor 5 [Source:MGI Symbol;Acc:MGI:1916737]	69487	protein_coding	1789	1200	26.9837	25.8708	24.8678	26.6377	26.1981	24.5978	18.7696	18.4596	20.4659	18.9034	20.2598	19.6324	24.5364	21.4002	25.8361	20.1907	21.3054	24.3749	29.9039	27.0127	28.9563	28.5601	28.7343	28.788	20.7965	21.2561	19.9433	25.0153	21.6266	21.6659	22.3475	23.713	23.4333	24.0353	23.2373	24.6852	24.6506	22.7384	27.2593	20.5662	23.2579	23.5863	23.8027	0.196019	0.000103908	0.00164913	0.208369	0.139647	0.00210117	0.00941079	0.141034	0.062902	0.36933	0.575647	0.0651722
ENSMUSG00000029071	Dvl1	4	dishevelled segment polarity protein 1 [Source:MGI Symbol;Acc:MGI:94941]	13542	protein_coding	4996	4774	35.8788	32.9994	32.168	31.9841	32.2115	33.4628	23.2193	25.3992	24.7895	25.415	24.3317	24.232	26.0928	24.6806	28.1396	25.7064	26.41	27.7772	29.3209	29.9681	28.4029	28.7795	25.5608	29.2409	21.9058	21.4805	20.3463	21.6082	21.6217	21.2401	21.2508	22.7293	21.4862	23.4775	23.5238	23.078	24.1679	28.0499	30.8315	22.9658	24.5293	26.1254	26.0923	-0.151126	0.000104028	0.00164966	-0.153602	-0.219196	2.32192e-07	3.07531e-06	-0.222428	-0.199089	3.22361e-05	0.000451408	-0.202399
ENSMUSG00000033658	Ddx19b	8	DEAD box helicase 19b [Source:MGI Symbol;Acc:MGI:2148251]	234733	protein_coding	6742	6612	6.4729	6.22033	5.41813	5.72246	6.06532	6.1589	7.06856	6.70526	6.44398	6.9282	7.09216	6.70037	6.65024	6.36994	5.7046	6.67013	6.83953	5.99347	6.81898	6.97772	7.25777	6.83169	7.03064	6.9213	7.41979	7.48855	7.21738	7.27978	7.82981	7.6798	7.26153	7.15437	7.09075	7.04245	6.68394	7.15702	7.17463	6.40136	6.49135	7.15447	6.71816	6.76338	6.81261	0.178858	0.000105433	0.00167056	0.182303	0.201793	0.00011026	0.000732055	0.207284	0.1712	0.000991955	0.0074015	0.175983
ENSMUSG00000015961	Adss	1	adenylosuccinate synthetase, non muscle [Source:MGI Symbol;Acc:MGI:87948]	11566	protein_coding	4531	2771	23.0298	24.2922	21.8083	23.4079	25.8624	24.3019	25.7893	27.2493	25.6866	25.5435	25.2767	28.1423	23.3324	24.7805	23.1141	22.2548	22.1261	24.3608	28.1948	28.8817	28.1652	28.1836	27.2117	24.6231	28.1489	27.8713	28.7028	30.4901	28.4232	28.1193	26.7727	28.4277	27.1712	27.8592	26.541	25.6826	27.7483	24.4644	25.6636	27.4536	25.2019	26.1899	26.0228	0.167287	0.000106011	0.00167834	0.170354	0.199877	0.000113758	0.000751424	0.204522	0.236218	5.42037e-07	1.47074e-05	0.240117
ENSMUSG00000032754	Slc8b1	5	solute carrier family 8 (sodium/lithium/calcium exchanger), member B1 [Source:MGI Symbol;Acc:MGI:2180781]	170756	protein_coding	3463	2898	1.89458	1.92803	1.86675	1.68528	1.84513	1.62486	2.87554	1.86108	2.27029	2.17801	2.56307	2.43997	2.076	1.81936	2.1435	2.34983	2.21309	2.04653	1.484	1.54206	1.27859	1.43772	1.37142	1.15599	1.81143	1.7321	1.57431	1.74053	1.46037	1.85942	1.73686	1.80811	1.60518	1.91855	1.68624	1.60472	1.60042	2.09338	1.59287	2.03051	1.91733	1.85043	1.84337	-0.3708	0.000108247	0.00171232	-0.432198	-0.366803	1.70889e-05	0.000143758	-0.400017	-0.242678	0.00293785	0.0174139	-0.261633
ENSMUSG00000022469	Rapgef3	15	Rap guanine nucleotide exchange factor (GEF) 3 [Source:MGI Symbol;Acc:MGI:2441741]	223864	protein_coding	6336	4204	7.93779	6.30721	7.37705	6.55926	6.71783	7.07831	8.60215	8.13283	7.74665	9.15917	10.5017	8.44177	9.9582	8.10042	9.35816	12.2565	8.62758	10.2216	5.47241	6.12355	5.29451	6.45413	5.88744	6.90868	6.45268	6.82664	6.5938	8.79385	6.88226	7.38194	7.42987	9.0053	7.03077	9.00981	8.86327	9.03736	7.19157	8.50468	6.50985	7.95962	9.07491	7.43056	8.26569	-0.232273	0.000109624	0.00173268	-0.245414	-0.216838	0.00280646	0.0119756	-0.224629	-0.176926	0.0329812	0.109146	-0.189327
ENSMUSG00000049148	Plcxd3	15	phosphatidylinositol-specific phospholipase C, X domain containing 3 [Source:MGI Symbol;Acc:MGI:2442605]	239318	protein_coding	5042	4212	0.219037	0.235483	0.361049	0.260569	0.342914	0.445112	0.793254	1.05945	1.02397	1.34804	1.40228	0.97067	1.36912	1.50214	0.92341	1.53349	1.41874	1.31848	0.570904	0.448307	0.449086	0.518728	0.624719	0.569157	1.67047	1.99488	1.63444	1.15373	1.69992	1.58751	1.91203	2.68851	1.71868	1.77062	1.76929	1.55913	1.35223	0.918178	0.420422	1.36155	1.62364	1.14301	1.12739	0.462434	0.00010976	0.0017334	0.616101	0.598032	9.59295e-06	8.60791e-05	0.763986	0.443848	0.000291506	0.00278418	0.525566
ENSMUSG00000021904	Sema3g	14	sema domain, immunoglobulin domain (Ig), short basic domain, secreted, (semaphorin) 3G [Source:MGI Symbol;Acc:MGI:3041242]	218877	protein_coding	4540	4540	1.40761	1.05594	1.46616	1.10598	1.23195	1.00358	1.24678	1.59104	1.24951	1.80311	1.76091	1.06293	1.33738	1.49609	1.87364	1.33258	1.52356	1.40136	0.621329	0.707061	0.867527	0.97929	0.893527	0.893602	0.998882	0.877305	1.0767	1.08393	0.820799	0.779728	0.868468	1.385	1.24337	0.989149	1.06291	1.13608	0.960259	1.38612	1.01946	1.19597	1.30413	1.18721	1.15917	-0.446257	0.000110119	0.00173764	-0.580375	-0.478019	4.85727e-05	0.000358042	-0.557823	-0.34524	0.00178063	0.0116966	-0.398782
ENSMUSG00000036880	Acaa2	18	acetyl-Coenzyme A acyltransferase 2 (mitochondrial 3-oxoacyl-Coenzyme A thiolase) [Source:MGI Symbol;Acc:MGI:1098623]	52538	protein_coding	1516	1516	17.0101	16.2474	20.8354	18.9676	18.1629	16.307	14.3905	16.8989	14.8952	16.9994	20.3067	17.0655	16.569	17.0622	21.7796	18.8932	18.6982	20.0587	13.4063	13.971	12.4772	14.6132	13.1262	13.2994	13.5428	14.4501	11.4333	12.9234	13.2033	10.9748	14.4613	14.4113	13.3427	14.6525	14.4248	14.1853	13.4944	17.8415	15.702	14.757	16.5449	15.3991	15.9368	-0.308401	0.000110488	0.00174202	-0.344123	-0.401515	9.80486e-10	2.17596e-08	-0.418476	-0.360648	3.6172e-07	1.02668e-05	-0.378139
ENSMUSG00000006498	Ptbp1	10	polypyrimidine tract binding protein 1 [Source:MGI Symbol;Acc:MGI:97791]	19205	protein_coding	4740	3169	14.3291	14.8877	14.1211	13.8618	15.8843	16.0285	13.8924	16.7863	15.8203	15.5252	20.389	17.4063	18.5998	17.7437	20.7674	21.3043	21.5852	19.2511	12.7683	12.9599	10.9158	12.9954	11.417	12.5207	13.6598	13.7221	11.8452	14.3834	10.6083	12.176	16.2539	16.737	13.7885	16.4483	13.223	14.3992	13.379	17.1213	13.5575	14.6845	17.5085	14.9777	15.5226	-0.305483	0.000110693	0.00174383	-0.337053	-0.276901	2.85972e-07	3.72104e-06	-0.284995	-0.349735	6.54463e-07	1.71725e-05	-0.36747
ENSMUSG00000043940	Wdfy3	5	WD repeat and FYVE domain containing 3 [Source:MGI Symbol;Acc:MGI:1096875]	72145	protein_coding	15346	14274	6.81807	6.86065	6.90234	7.29871	7.80653	7.30642	14.0445	14.0546	13.0638	14.2371	15.4669	12.577	14.7461	13.7952	10.5111	15.0699	13.6727	12.6841	8.51064	8.6097	8.42301	7.69964	7.89796	8.18424	16.6882	17.2372	15.7958	14.9904	14.8433	14.6679	15.692	17.5073	13.7132	14.2024	13.9658	16.1894	13.0454	11.4953	7.69316	14.8056	14.3124	12.3874	12.1533	0.213195	0.000110931	0.00174615	0.224422	0.187654	3.50681e-05	0.000269619	0.191323	0.194044	0.0197421	0.0744329	0.207588
ENSMUSG00000062585	Cnr2	4	cannabinoid receptor 2 (macrophage) [Source:MGI Symbol;Acc:MGI:104650]	12802	protein_coding	3982	3867	0.0523708	0.059848	0.0515752	0.0496678	0.0953637	0.0958372	0.274455	0.107925	0.0639357	0.0570214	0.084855	0.0953276	0.136222	0.120305	0.130247	0.158717	0.11321	0.104571	0.0179376	0.00813839	0.00670071	0.0131397	0.0354403	0	0.0284297	0.0211642	0.0263352	0.0477215	0.0206496	0	0.0433878	0.0376397	0.0202745	0.0276499	0.0157962	0.0364427	0.0226026	0.102859	0.0405016	0.068985	0.0787052	0.0670495	0.0584117	-0.455523	0.000111283	0.00174881	-2.21436	-0.619505	4.78134e-05	0.000353413	-2.32146	-0.935786	2.56106e-08	1.0119e-06	-2.05279
ENSMUSG00000024220	Zfp523	17	zinc finger protein 523 [Source:MGI Symbol;Acc:MGI:2687278]	224656	protein_coding	8735	4609	35.8646	32.7748	33.6062	34.284	31.5977	31.7188	24.1187	26.2388	26.2998	27.1561	24.2902	25.8629	29.3428	29.1911	31.5511	30.089	33.5532	33.5152	28.9459	29.1701	26.7718	29.5066	27.7307	29.3608	21.9386	21.6576	21.3707	21.5943	22.2571	21.4799	24.578	25.4125	22.9755	26.893	28.4745	26.7171	25.3797	30.0586	30.9443	23.6887	28.5244	27.3227	28.1156	-0.187637	0.000111195	0.00174881	-0.193455	-0.225392	2.37409e-08	3.95899e-07	-0.229028	-0.242354	1.39102e-06	3.25628e-05	-0.245974
ENSMUSG00000029265	Dr1	5	down-regulator of transcription 1 [Source:MGI Symbol;Acc:MGI:1100515]	13486	protein_coding	3478	3085	10.7587	11.9923	10.0448	11.2331	11.366	12.4865	19.2527	17.6388	19.1051	17.8867	19.8515	16.4138	13.4714	11.9434	9.52362	13.4717	12.0834	10.9756	14.2627	15.4346	14.6903	14.4363	15.8593	15.5316	20.5531	20.3565	21.8333	20.1687	19.7236	19.2904	14.6208	15.0601	14.5706	12.5465	13.3058	14.4807	16.4847	13.8611	13.1747	19.3395	13.0045	15.284	15.0617	0.189156	0.000112042	0.0017593	0.195664	0.392081	7.85708e-13	2.91344e-11	0.403231	0.253474	0.00168055	0.0111815	0.270861
ENSMUSG00000019432	Ddx39b	17	DEAD box helicase 39b [Source:MGI Symbol;Acc:MGI:99240]	53817	protein_coding	3783	2848	75.7783	72.6012	75.4995	76.8512	76.3742	75.1829	74.0891	77.1931	78.6271	73.049	81.9917	70.7893	89.492	81.9582	94.2994	91.3023	95.8342	94.3543	77.9786	75.8601	68.291	76.868	69.7461	76.4585	67.5915	68.6421	65.594	71.308	65.6648	62.093	79.089	85.0574	73.2628	84.0399	80.3657	79.7051	73.7564	80.8482	74.7908	71.3861	85.73	76.7169	77.8877	-0.134707	0.00011279	0.00176959	-0.136753	-0.0307316	0.376364	0.558951	-0.0310075	-0.155744	0.000439536	0.00387627	-0.158786
ENSMUSG00000026553	Copa	1	coatomer protein complex subunit alpha [Source:MGI Symbol;Acc:MGI:1334462]	12847	protein_coding	9427	4622	38.8065	39.8429	39.3262	38.1946	41.8146	42.7183	47.7701	47.7457	47.6315	47.2121	52.1161	47.0052	46.9496	45.4082	41.1426	47.3494	46.1368	42.2282	45.4678	45.3683	45.2809	48.5356	43.7118	42.9764	52.4891	53.3158	49.5794	58.0993	48.7946	48.6173	49.8647	51.9323	49.4236	55.5432	46.672	47.4055	49.0599	44.411	42.6703	50.0314	47.5047	46.5192	46.9517	0.147388	0.00011304	0.00177206	0.15009	0.162941	9.59458e-05	0.000649711	0.165404	0.181713	0.000569042	0.00474808	0.186298
ENSMUSG00000120928	Gm57147	1	predicted gene, 57147 [Source:MGI Symbol;Acc:MGI:7338207]		lncRNA	118	118	176.393	196.409	194.16	196.018	178.917	182.53	140.909	157.798	157.26	127.302	123.619	153.644	131.34	147.189	140.855	135.235	148.03	134.792	167.73	160.29	154.811	94.3021	99.4177	99.4964	121.816	117.445	143.954	66.2047	69.7013	80.3325	135.078	129.887	140.192	77.4734	65.484	60.6689	110.238	156.8	158.373	121.666	120.519	150.751	116.287	-0.413289	0.000115309	0.00180386	-0.470717	-0.516194	5.10119e-08	7.84003e-07	-0.542026	-0.397361	0.00159865	0.0107337	-0.435014
ENSMUSG00000040093	Bmf	2	BCL2 modifying factor [Source:MGI Symbol;Acc:MGI:2176433]	171543	protein_coding	5253	4642	1.23611	1.13245	1.4232	1.39495	1.35714	1.24921	1.24478	1.32094	1.02676	1.43098	1.54871	1.47996	1.52898	1.52334	1.72999	1.82588	1.99935	1.74225	0.637563	0.664406	0.619602	0.684123	0.779418	0.880587	0.698655	0.39963	0.596725	1.51729	0.716753	0.949007	1.12649	0.852873	1.15975	0.950139	1.01982	0.898609	0.841746	1.45528	1.0049	1.07752	1.36312	1.05124	1.24579	-0.493146	0.000115228	0.00180386	-0.683939	-0.808776	2.57086e-18	1.64981e-16	-0.876535	-0.68725	6.67439e-12	4.44231e-10	-0.75574
ENSMUSG00000041263	Rusc1	3	RUN and SH3 domain containing 1 [Source:MGI Symbol;Acc:MGI:1919546]	72296	protein_coding	5598	3706	57.8519	57.693	53.8023	52.5437	57.7636	55.6827	44.2508	46.5962	47.081	48.3129	41.3649	47.1211	41.6245	40.1283	35.3353	38.4141	42.7979	43.5509	62.7078	60.106	63.1081	54.6501	54.5824	56.4682	55.4211	48.4293	50.1002	53.1309	54.8507	51.8991	41.6283	44.1921	44.7998	41.9784	46.8266	45.2736	51.6752	47.3286	57.2467	49.0465	42.2125	49.7142	49.2895	0.226896	0.00011535	0.00180386	0.238415	0.0582025	0.175591	0.333094	0.0611465	0.152602	0.00981714	0.0438352	0.157578
ENSMUSG00000025531	Chm	X	choroidermia (RAB escort protein 1) [Source:MGI Symbol;Acc:MGI:892979]	12662	protein_coding	6780	4868	6.7164	7.69494	6.56542	7.31603	7.92263	8.09221	11.5227	11.1848	10.3609	10.9617	11.0608	11.6548	8.18414	9.88802	7.11029	9.64213	9.70803	7.93023	9.80816	10.0141	9.76211	8.84081	10.4334	9.53981	12.8671	12.7268	13.531	11.3663	12.7017	13.3803	11.7759	10.3394	11.5208	10.4331	9.98197	10.1727	11.0664	9.08424	8.55884	11.9432	9.72389	10.0874	10.0633	0.235727	0.000115772	0.00180899	0.247515	0.379368	5.42736e-10	1.25837e-08	0.391622	0.295274	0.000628173	0.00512142	0.318727
ENSMUSG00000049686	Orai1	5	ORAI calcium release-activated calcium modulator 1 [Source:MGI Symbol;Acc:MGI:1925542]	109305	protein_coding	2295	1875	5.96453	6.34786	7.20648	5.69246	7.16236	5.84825	7.50522	6.45498	7.11317	7.35006	7.52522	7.48881	6.07725	5.44205	9.05848	6.14148	6.42082	7.56272	4.11873	4.90111	3.77274	4.78303	4.26858	4.78638	6.05389	5.61616	5.67034	6.64341	4.69885	5.11853	4.38467	4.91386	4.97588	4.77586	5.16363	5.35135	4.99983	6.7979	5.40438	6.43655	5.85567	5.86541	5.93232	-0.288793	0.00011823	0.00184241	-0.316831	-0.495142	2.53113e-09	5.17408e-08	-0.53016	-0.384919	0.000386255	0.00349514	-0.435183
ENSMUSG00000004677	Myo9b	8	myosin IXb [Source:MGI Symbol;Acc:MGI:106624]	17925	protein_coding	7500	7402	14.5281	12.2831	11.4884	12.0657	12.0815	13.7127	10.6581	11.2463	10.5568	10.5753	12.2312	10.5534	13.0233	11.7531	11.9607	13.1247	14.9161	13.3299	11.717	11.5944	10.9745	11.402	10.5906	12.1908	8.91144	8.7348	8.72544	10.9821	9.07262	8.24174	11.2995	11.2045	9.91051	12.1952	10.889	11.1147	10.5417	12.2271	12.0524	10.0408	12.0601	11.1428	11.6261	-0.211346	0.000118014	0.00184241	-0.220739	-0.156832	0.00970605	0.0340073	-0.16188	-0.197468	0.000115836	0.00132102	-0.203247
ENSMUSG00000024261	Syt4	18	synaptotagmin IV [Source:MGI Symbol;Acc:MGI:101759]	20983	protein_coding	3892	3892	34.7764	38.7278	34.3655	33.6982	43.6013	36.4531	32.4504	37.2838	32.3942	36.2593	33.2641	36.9906	34.6345	38.2983	27.2839	30.3079	34.0598	31.7724	45.0016	50.0935	46.3906	43.0237	42.6989	44.088	44.4962	49.6546	41.4103	34.4865	44.6517	42.2738	42.6062	42.039	47.1846	38.4269	41.9913	38.6418	43.2866	34.8123	41.0765	38.8013	37.2705	39.9495	38.1494	0.314673	0.000118295	0.00184241	0.350052	0.272682	2.18623e-05	0.00017841	0.284467	0.356907	6.75033e-06	0.000123274	0.380365
ENSMUSG00000025036	Sfxn2	19	sideroflexin 2 [Source:MGI Symbol;Acc:MGI:2137678]	94279	protein_coding	5815	5253	1.37505	1.42871	1.33834	1.57743	1.61465	1.56871	2.14761	2.20625	2.17551	2.13555	2.20903	2.16268	2.22726	2.08418	1.9922	2.47032	2.83355	2.49928	1.56257	1.8153	1.26278	1.30099	1.21577	1.36325	1.73707	1.80209	1.40747	2.01999	1.75321	1.54996	2.0761	2.29427	1.62186	2.06598	2.13381	2.10326	1.72698	2.00257	1.45196	1.9422	2.20017	1.80859	1.92097	-0.278081	0.000118125	0.00184241	-0.298783	-0.0680641	0.456536	0.633009	-0.0719231	-0.155293	0.0591573	0.166883	-0.172256
ENSMUSG00000079641	Rpl39	X	ribosomal protein L39 [Source:MGI Symbol;Acc:MGI:1914498]	67248	protein_coding	1434	612	68.3517	65.3672	78.9048	68.7741	73.2622	73.2015	43.4187	42.8049	46.2115	44.9921	45.1843	53.2249	46.9327	49.9175	74.6625	51.7674	54.2222	61.4933	60.7887	56.8743	51.4422	62.1026	55.0878	51.5255	38.2177	38.7812	30.1853	41.3605	32.4018	31.7491	38.7467	37.3633	34.9732	36.1649	34.9835	33.7572	42.5836	57.9274	63.8069	40.711	46.2487	50.2191	50.2919	-0.300865	0.000118559	0.00184503	-0.330486	-0.337383	1.1821e-08	2.0871e-07	-0.349194	-0.56768	6.85354e-09	3.09495e-07	-0.626136
ENSMUSG00000083563	Gm13340	2	predicted gene 13340 [Source:MGI Symbol;Acc:MGI:3650227]		unprocessed_pseudogene	1545	1545	27.2209	19.5589	23.1068	20.9203	20.1492	26.1178	15.5706	14.0259	14.7668	13.9687	10.6772	16.4849	15.3069	17.9062	20.2299	19.2763	13.3602	15.512	18.3626	15.705	10.633	15.8682	20.9341	19.8133	10.6558	11.3007	8.4107	8.95821	10.3196	10.7943	12.8867	13.3588	10.3859	11.8514	9.40969	10.7266	12.7986	18.0088	19.8658	12.1611	14.1842	15.5218	15.2857	-0.384669	0.000120082	0.00186674	-0.455153	-0.392464	0.00047864	0.00264426	-0.446456	-0.49177	4.24838e-07	1.19167e-05	-0.543705
ENSMUSG00000032279	Idh3a	9	isocitrate dehydrogenase 3 (NAD+) alpha [Source:MGI Symbol;Acc:MGI:1915084]	67834	protein_coding	5072	2580	91.9442	90.8814	85.3906	88.2055	93.4793	94.5095	89.921	79.2886	91.3784	84.8462	84.2651	85.8452	79.0154	73.0649	69.8014	74.7884	70.2404	72.3487	103.698	103.038	106.278	100.303	106.09	108.345	96.0462	90.5335	93.241	104.203	90.7878	95.5425	81.365	85.2048	86.272	80.3783	81.1848	86.4442	94.3863	83.2897	97.6801	90.4915	78.3424	88.6868	88.9892	0.185774	0.000120149	0.00186674	0.191993	0.19555	6.2512e-07	7.52904e-06	0.198422	0.212637	1.14059e-06	2.75095e-05	0.216171
ENSMUSG00000025979	Mob4	1	MOB family member 4, phocein [Source:MGI Symbol;Acc:MGI:104899]	19070	protein_coding	4855	3555	19.4321	20.8787	19.3621	19.3571	20.202	20.6779	20.4225	19.0093	19.875	18.7008	19.6352	20.0318	17.9216	18.8531	17.1823	17.8812	17.2096	18.2377	23.1476	22.167	22.8868	22.9687	22.8297	23.213	21.6628	20.7041	20.5223	22.1741	20.1184	20.358	18.9963	20.2873	20.3263	19.9633	19.1929	19.4955	21.1674	19.1594	21.4269	20.2679	18.7956	20.2021	20.1248	0.138813	0.000120341	0.0018682	0.140358	0.185408	5.07108e-07	6.23817e-06	0.187103	0.164118	0.000248296	0.00244482	0.16648
ENSMUSG00000029211	Gabra4	5	gamma-aminobutyric acid (GABA) A receptor, subunit alpha 4 [Source:MGI Symbol;Acc:MGI:95616]	14397	protein_coding	6083	4108	23.6578	25.239	19.5594	23.4772	24.2676	19.9481	18.8981	17.8024	18.7543	19.6052	15.7938	18.102	20.8408	26.6585	24.1737	20.5824	21.8412	22.8962	25.176	28.7439	31.6705	27.5392	30.759	26.9189	21.289	19.7632	20.8138	29.2741	22.3798	21.6293	30.8292	21.9924	31.8275	27.7392	29.9174	32.4797	26.7079	21.2276	25.5797	20.3421	25.9815	23.7605	24.175	0.315505	0.00012174	0.00188718	0.353128	0.303337	7.61135e-05	0.000529779	0.321137	0.341853	0.000610947	0.00502716	0.378109
ENSMUSG00000046798	Cldn12	5	claudin 12 [Source:MGI Symbol;Acc:MGI:1929288]	64945	protein_coding	4228	3752	12.8283	14.1869	13.0166	14.1139	13.9239	12.7071	8.38125	10.2164	8.13807	10.1083	10.8684	10.1911	15.1185	17.5078	16.832	14.6522	15.8918	15.7353	15.3322	15.9704	16.6022	16.0613	16.5612	14.8266	11.1344	9.75034	9.53239	13.4191	11.3649	11.4581	19.5193	17.4221	17.873	17.8608	18.7957	19.3357	15.1566	13.0232	14.6776	10.3802	17.212	13.8535	14.3264	0.237283	0.00012176	0.00188718	0.25007	0.228602	4.72445e-06	4.56117e-05	0.232723	0.227742	0.000333076	0.00311121	0.236145
ENSMUSG00000042428	Mgat3	15	mannoside acetylglucosaminyltransferase 3 [Source:MGI Symbol;Acc:MGI:104532]	17309	protein_coding	4665	4665	23.1484	23.6287	23.6476	24.4618	26.2119	24.7349	34.9265	32.2413	33.56	32.4372	36.4679	32.5565	32.3722	30.0042	26.9856	30.536	28.4583	28.8249	27.394	29.2651	29.722	27.6221	28.755	26.9396	35.2201	35.5203	35.4305	38.622	35.2045	34.7884	31.7219	35.045	33.3269	32.5867	32.8596	33.3142	32.4077	29.178	26.2943	34.7479	31.3363	30.7311	30.8545	0.13347	0.000122024	0.00188975	0.135154	0.208548	2.83607e-06	2.92613e-05	0.21215	0.189439	8.86016e-05	0.0010588	0.193108
ENSMUSG00000022055	Nefl	14	neurofilament, light polypeptide [Source:MGI Symbol;Acc:MGI:97313]	18039	protein_coding	3380	3380	164.065	142.645	134.195	136.362	135.225	151.53	199.634	163.263	199.543	158.649	154.447	174.451	113.597	96.7788	90.5502	104.178	86.2614	89.3295	162.658	167.514	185.698	152.343	169.834	162.42	202.075	202.466	212.757	216.215	196.945	193.581	122.104	130.145	139.909	92.5527	112.373	130.842	164.024	138.595	155.374	189.502	109.052	157.2	145.419	0.254324	0.000122256	0.00189182	0.267205	0.197259	0.00131342	0.006286	0.204864	0.326712	0.000166888	0.00177797	0.354117
ENSMUSG00000028226	Mmp16	4	matrix metallopeptidase 16 [Source:MGI Symbol;Acc:MGI:1276107]	17389	protein_coding	8667	5011	2.34405	2.77109	2.32337	2.87466	3.21354	3.16713	4.83213	5.15735	4.75302	5.01641	5.3815	5.08264	3.85634	4.02307	2.86458	4.24605	3.85277	3.18486	3.88974	3.96294	3.73343	3.13831	3.4132	2.8091	5.85778	5.67824	5.67822	5.36444	5.35427	5.39248	5.63622	5.37654	5.38218	4.80094	4.52857	4.29155	4.68268	3.83025	3.13671	5.29571	4.33697	4.34001	4.17291	0.187029	0.000122534	0.00189459	0.190074	0.292007	0.00227276	0.0100297	0.321044	0.430081	3.89572e-06	7.80042e-05	0.473246
ENSMUSG00000001247	Lsr	7	lipolysis stimulated lipoprotein receptor [Source:MGI Symbol;Acc:MGI:1927471]	54135	protein_coding	2172	2167	6.52112	5.61455	7.86905	6.02697	5.88526	4.58739	4.44415	5.25925	4.51301	4.78246	5.67149	4.12907	4.74659	5.52454	6.75322	5.6511	5.63643	5.11301	4.03321	3.81953	4.34053	4.33783	4.30053	3.51738	3.80494	3.85227	3.46823	4.1302	3.27957	3.70278	3.20025	4.26516	3.89535	3.30586	3.34031	4.33112	3.82917	5.48493	5.07111	4.25312	4.64691	4.77361	4.54049	-0.297835	0.000125182	0.00193397	-0.324492	-0.530834	3.86765e-08	6.09648e-07	-0.591235	-0.497767	9.02276e-07	2.25298e-05	-0.556447
ENSMUSG00000035967	Ints6l	X	integrator complex subunit 6 like [Source:MGI Symbol;Acc:MGI:2442593]	236790	protein_coding	7173	7170	12.6695	11.016	10.8517	12.2036	10.9937	13.2017	11.6225	12.0803	9.78536	11.0866	11.6867	11.1613	11.8787	12.0598	10.732	12.6159	13.2098	13.4717	10.2161	9.15165	9.74668	10.9028	8.5975	8.33303	7.68566	9.02124	8.68109	10.9042	7.19447	7.37835	10.6355	10.5967	9.92866	12.0567	8.47678	8.7188	9.34588	11.7959	10.657	9.85731	11.1984	10.4644	10.6774	-0.323409	0.000125658	0.00193976	-0.361779	-0.308595	1.70249e-05	0.000143277	-0.324491	-0.248198	0.00260787	0.0157944	-0.266759
ENSMUSG00000035478	Mbd3	10	methyl-CpG binding domain protein 3 [Source:MGI Symbol;Acc:MGI:1333812]	17192	protein_coding	1987	1662	74.262	68.2123	75.6755	78.1865	73.3512	67.4729	53.9954	52.3858	53.5867	51.9248	54.6173	56.0751	60.3704	57.4762	76.4856	59.5786	66.247	72.3431	62.1723	63.927	58.4961	67.9775	60.5088	67.6824	46.568	46.0422	45.3308	48.6145	48.7504	48.3734	48.6248	50.0327	51.1826	56.0667	53.8068	54.9789	54.3964	64.0137	68.1604	50.522	58.9328	58.0459	60.3642	-0.135329	0.000126378	0.00194902	-0.137445	-0.203375	2.49929e-05	0.00020033	-0.207182	-0.278112	0.000298027	0.00283652	-0.292721
ENSMUSG00000009894	Snap47	11	synaptosomal-associated protein, 47 [Source:MGI Symbol;Acc:MGI:1915076]	67826	protein_coding	2651	1896	173.56	178.056	169.423	163.079	164.725	161.052	134.697	128.093	141.637	129.644	120.155	132.051	125.639	110.367	107.262	104.867	102.53	114.9	180.034	174.12	193.804	181.698	180.938	183.434	141.785	143.022	149.405	147.115	152.011	152.104	115.511	127.566	135.273	120.781	132.493	126.742	152.102	136.763	175.327	139.31	118.661	146.07	142.796	0.210118	0.000126562	0.00194902	0.218711	0.10772	0.00943827	0.0332094	0.108396	0.208367	0.00112123	0.00813129	0.21561
ENSMUSG00000039989	Cbx4	11	chromobox 4 [Source:MGI Symbol;Acc:MGI:1195985]	12418	protein_coding	5210	5179	14.955	15.7616	13.9549	16.3547	14.4131	13.2636	15.9084	14.8152	15.8838	15.1305	15.137	12.935	21.0224	20.8402	21.633	19.1533	19.0405	19.6865	16.0632	18.54	16.7308	17.856	17.428	16.6639	16.4514	16.8351	16.7141	16.9075	16.0352	16.2375	22.699	20.713	21.8093	21.6518	23.8073	22.9113	18.6697	16.6605	15.9987	15.7492	21.2473	17.8517	17.4785	0.185061	0.000126507	0.00194902	0.190771	0.206114	0.000269933	0.00160873	0.212043	0.160286	0.00639136	0.0315635	0.164594
ENSMUSG00000027894	Slc6a17	3	solute carrier family 6 (neurotransmitter transporter), member 17 [Source:MGI Symbol;Acc:MGI:2442535]	229706	protein_coding	10283	6322	71.916	67.4518	65.279	65.9778	66.1527	63.697	74.5871	75.435	75.8973	77.9883	61.7039	66.2659	54.9231	60.2192	41.671	56.1417	60.3735	52.3049	80.2015	77.1198	85.9527	74.3722	76.3713	80.2198	85.5094	82.3035	86.4931	81.4546	95.3163	85.7647	65.5385	62.4482	71.8204	64.1754	72.5867	65.121	77.3761	64.3325	72.8926	79.0599	60.6103	71.3759	70.3327	0.283646	0.000128462	0.00197669	0.306094	0.232719	1.45046e-07	2.01374e-06	0.237012	0.308793	0.000267336	0.00259484	0.330983
ENSMUSG00000017724	Etv4	11	ets variant 4 [Source:MGI Symbol;Acc:MGI:99423]	18612	protein_coding	3104	2395	10.3913	10.381	10.9922	10.3336	11.869	12.27	9.88036	9.98632	10.1683	11.4279	13.5887	12.3554	11.715	10.1785	13.5993	12.7767	11.6255	14.374	7.85845	8.81718	7.1514	8.3377	6.82091	6.8527	9.06583	7.80259	7.10103	11.1083	6.85716	8.12935	9.09542	10.368	8.47849	10.6364	8.44208	8.6496	8.4207	11.5507	9.33961	9.78927	10.8283	9.61281	10.3586	-0.335791	0.000129025	0.00198376	-0.383979	-0.513818	5.05796e-13	1.93078e-11	-0.539411	-0.361359	2.71622e-05	0.000392178	-0.391099
ENSMUSG00000031662	Snx20	8	sorting nexin 20 [Source:MGI Symbol;Acc:MGI:1918857]	71607	protein_coding	6439	4995	0.288314	0.271378	0.324417	0.247189	0.338379	0.274957	0.196737	0.147825	0.145742	0.165542	0.113469	0.207982	0.177616	0.211111	0.39213	0.216493	0.188435	0.329221	0.0786921	0.0504043	0.0363126	0.157672	0.0932857	0.123061	0.0715309	0.0600774	0.0244656	0.0677321	0.0373016	0.133866	0.0279914	0.0553654	0.0523199	0.0535147	0.0856031	0.0902815	0.0721932	0.235385	0.190338	0.114356	0.156674	0.145135	0.162444	-0.520452	0.000129917	0.00199587	-1.26712	-1.08253	9.27238e-12	2.8902e-10	-1.70561	-1.09299	6.25757e-11	3.81891e-09	-2.02718
ENSMUSG00000026201	Stk16	1	serine/threonine kinase 16 [Source:MGI Symbol;Acc:MGI:1313271]	20872	protein_coding	4518	2876	21.8213	20.8073	21.6275	22.2671	20.5906	21.8229	16.8932	17.7709	18.5783	17.2315	18.7425	18.0144	20.0416	18.6132	24.9166	20.3448	20.3746	22.0279	20.0666	18.9418	18.8571	19.4164	18.4795	19.8449	15.147	16.6283	14.6879	16.3728	14.9653	15.2217	17.8126	17.9815	16.3291	18.6259	18.1595	18.7376	17.5709	20.1381	20.3786	16.6878	19.4971	18.7512	18.9578	-0.155965	0.000131316	0.00201576	-0.157152	-0.163728	7.45376e-06	6.89241e-05	-0.165057	-0.196564	0.00541576	0.0277566	-0.205407
ENSMUSG00000031391	L1cam	X	L1 cell adhesion molecule [Source:MGI Symbol;Acc:MGI:96721]	16728	protein_coding	7347	5126	39.7538	43.8846	38.7667	45.4069	56.6239	56.0186	48.1881	53.6042	52.6993	55.5073	56.2099	57.1848	58.2348	55.9911	45.3509	49.9064	58.7668	63.0887	62.0485	61.739	49.7053	48.9476	47.0978	49.1716	72.6411	72.5655	59.1877	60.301	62.4567	55.6769	69.7941	70.4168	60.5319	64.7406	65.5228	62.0054	60.8084	51.9548	49.9304	58.8519	60.3625	56.3946	56.3685	0.269154	0.000131677	0.00201968	0.291564	0.164153	0.0782755	0.181985	0.176618	0.257856	0.00061297	0.0050352	0.271962
ENSMUSG00000058897	Col25a1	3	collagen, type XXV, alpha 1 [Source:MGI Symbol;Acc:MGI:1924268]	77018	protein_coding	13028	6701	2.72334	2.97511	2.66378	3.19379	2.62779	2.75226	9.6965	8.70023	9.78356	7.47374	9.82921	6.52136	12.6853	10.1547	7.4202	9.86577	5.44861	8.29952	4.0405	3.98262	3.48788	3.73444	4.25398	3.38488	10.3072	12.2581	11.6656	13.7557	9.34248	9.50893	14.5889	15.5523	12.3357	13.826	14.266	15.2343	9.75142	6.82304	3.31837	9.90355	11.6398	8.6123	7.96216	0.358314	0.000132865	0.00203464	0.409002	0.409297	1.31986e-09	2.86472e-08	0.426523	0.58862	2.30709e-06	4.95726e-05	0.697027
ENSMUSG00000000399	Ndufa9	6	NADH:ubiquinone oxidoreductase subunit A9 [Source:MGI Symbol;Acc:MGI:1913358]	66108	protein_coding	2101	1445	62.8343	61.8678	64.9737	65.4143	61.9511	62.5792	53.0183	48.2555	58.345	55.6786	56.1101	54.9875	56.1977	57.7797	64.0181	54.5293	54.8517	58.2636	68.3247	64.0531	69.9884	70.5027	70.4871	67.6371	58.8109	58.8468	57.7059	68.3454	60.308	59.0947	59.8553	57.4556	60.0987	56.7909	60.3653	58.7686	62.6355	58.4253	65.8845	57.4589	58.2479	60.135	60.9259	0.192006	0.000132856	0.00203464	0.200286	0.106218	0.00664877	0.0248167	0.107664	0.0564735	0.302212	0.508576	0.057674
ENSMUSG00000019518	Ap4m1	5	adaptor-related protein complex AP-4, mu 1 [Source:MGI Symbol;Acc:MGI:1337063]	11781	protein_coding	5361	3479	7.07594	6.86134	7.07991	7.28734	7.91461	7.94555	7.08427	7.35459	7.51328	7.28087	7.57121	7.42677	8.78998	8.07685	8.50941	9.16534	10.4066	9.57762	7.58314	7.57153	6.0031	7.47782	6.94102	7.32362	6.53337	6.20263	6.52185	6.25032	6.13599	6.26342	8.9139	8.53068	6.70059	9.81172	8.07663	8.53887	7.2989	7.94008	7.25541	6.84488	8.75818	7.38369	7.8553	-0.169927	0.000133183	0.00203789	-0.173996	-0.0488509	0.386032	0.568826	-0.0505915	-0.0785337	0.265929	0.468787	-0.0832331
ENSMUSG00000015468	Notch4	17	notch 4 [Source:MGI Symbol;Acc:MGI:107471]	18132	protein_coding	8061	6591	3.257	2.6636	3.26048	2.81415	2.93742	2.75189	2.22454	2.54745	2.40908	2.52585	2.38064	2.13041	2.58697	3.00689	3.80386	3.2814	3.18158	3.03491	1.88733	1.8431	2.06004	2.15857	1.8797	2.0098	1.7639	1.65149	1.67181	2.36122	1.81326	1.56353	1.87102	2.15094	2.28785	1.84936	2.27524	2.24503	1.96351	2.82212	2.46026	2.08693	2.63125	2.38596	2.39966	-0.315853	0.000133348	0.00203879	-0.349062	-0.55912	1.3466e-15	6.77483e-14	-0.58627	-0.500741	1.53468e-07	4.98563e-06	-0.548864
ENSMUSG00000031343	Gabra3	X	gamma-aminobutyric acid (GABA) A receptor, subunit alpha 3 [Source:MGI Symbol;Acc:MGI:95615]	14396	protein_coding	3924	3662	32.0386	33.4229	29.4301	29.2886	33.8108	33.8075	13.2565	20.444	16.2298	20.6457	21.4808	20.4256	25.461	21.0378	15.0298	21.5329	19.8808	19.9795	38.7107	35.5447	43.0917	33.9805	38.7192	39.1861	25.8032	25.068	21.2909	21.333	26.9371	23.9521	26.0544	27.4372	28.0535	25.1539	27.9815	23.7746	29.5596	23.7335	35.0859	21.4056	23.4481	26.5225	26.7706	0.361482	0.000133774	0.00204205	0.41138	0.240382	0.000270796	0.00161262	0.251047	0.360907	0.000116348	0.00132527	0.394715
ENSMUSG00000028234	Rps20	4	ribosomal protein S20 [Source:MGI Symbol;Acc:MGI:1914677]	67427	protein_coding	4080	3706	52.4116	48.8076	57.3945	52.9731	51.7434	54.5886	28.9454	28.3701	31.8445	32.4342	30.6192	36.5593	34.5025	34.5631	52.6254	35.9615	38.6516	44.3511	39.137	37.1268	34.8961	42.0296	37.8971	37.651	26.283	25.985	21.2744	28.7813	23.4643	23.1264	25.7602	26.0982	24.4555	28.6853	28.358	25.3176	29.7959	41.5193	45.5547	28.1406	33.2775	35.0267	36.2885	-0.274554	0.000133685	0.00204205	-0.297635	-0.473634	6.9942e-24	5.99074e-22	-0.483043	-0.522684	1.00129e-07	3.46498e-06	-0.576209
ENSMUSG00000080242	Atp6v0c-ps2	6	ATPase, H+ transporting, lysosomal V0 subunit C, pseudogene 2 [Source:MGI Symbol;Acc:MGI:2151816]		processed_pseudogene	465	465	270.556	267.48	239.49	260.69	267.657	254.851	233.651	189.791	245.172	208.825	215.1	206.405	184.891	184.821	173.544	177.182	178.503	193.231	335.288	318.028	353.513	315.412	330.329	316.268	252.324	262.95	248.353	237.652	265.429	242.426	195.323	201.364	214.353	193.725	231.988	211.113	262.547	219.547	294.13	234.006	195.003	242.827	239.266	0.249235	0.000134236	0.00204706	0.264726	0.321422	1.46103e-11	4.38267e-10	0.328403	0.211419	0.000559495	0.00468338	0.219584
ENSMUSG00000020231	Dip2a	10	disco interacting protein 2 homolog A [Source:MGI Symbol;Acc:MGI:2385920]	64451	protein_coding	8215	6551	11.4588	11.4765	11.0361	12.318	12.2717	12.0864	14.4428	13.3982	12.771	15.0373	15.2635	14.211	17.9908	14.6102	15.6116	15.655	14.5148	13.8928	12.7202	12.9228	12.4911	11.4288	12.4433	12.0855	15.4476	14.367	15.676	20.1319	15.7201	15.8569	17.3304	16.3039	17.7523	16.7459	15.236	15.1658	14.9903	13.7804	12.0616	15.1936	15.9008	14.3226	14.448	0.225531	0.000134422	0.00204706	0.236892	0.0606089	0.166456	0.319916	0.0617377	0.118423	0.0393821	0.124508	0.121814
ENSMUSG00000022772	Senp5	16	SUMO/sentrin specific peptidase 5 [Source:MGI Symbol;Acc:MGI:2443596]	320213	protein_coding	7260	6332	8.52176	8.45863	8.00821	8.60143	8.36705	8.22842	9.60975	9.63313	9.18883	9.85503	10.0063	9.81226	10.2413	9.63455	8.55083	10.053	9.29563	9.64745	9.903	9.24453	9.70664	8.77881	9.02541	9.23685	10.7125	10.185	10.5087	10.6715	10.2736	9.85808	11.0008	11.1946	10.6277	10.4736	10.5923	10.7184	10.1507	9.20631	8.84006	10.0262	10.1692	9.71836	9.63862	0.146427	0.00013435	0.00204706	0.146268	0.145926	0.000358965	0.00206169	0.148333	0.19291	4.90182e-05	0.000643095	0.196679
ENSMUSG00000008658	Rbfox1	16	RNA binding protein, fox-1 homolog (C. elegans) 1 [Source:MGI Symbol;Acc:MGI:1926224]	268859	protein_coding	4400	3061	46.1434	52.3631	46.912	54.5801	50.5891	45.0247	78.3208	69.7135	74.2238	67.4346	63.5005	66.9583	50.4316	71.2599	55.469	59.0738	57.8944	61.1473	61.0936	59.0971	65.5452	58.5549	63.5855	56.288	81.5553	84.2392	92.5426	69.4307	84.3998	82.1096	79.4871	65.8483	78.6661	66.0362	78.9242	82.4918	72.7719	59.5022	54.9814	76.2024	67.2275	67.384	64.8902	0.265354	0.000134691	0.00204952	0.283561	0.28523	1.41555e-06	1.57327e-05	0.294724	0.341631	0.000198861	0.0020533	0.371903
ENSMUSG00000032458	Copb2	9	coatomer protein complex, subunit beta 2 (beta prime) [Source:MGI Symbol;Acc:MGI:1354962]	50797	protein_coding	6351	3050	21.233	24.0321	23.4344	24.3793	25.945	24.216	29.9515	28.967	29.7723	28.6562	32.8721	31.6771	28.4065	30.5876	28.1281	29.3799	29.4607	27.9483	25.8431	25.796	27.6533	27.8045	27.6342	25.8472	32.5217	33.5954	34.3645	34.4675	30.4223	32.0467	32.841	33.019	31.8661	31.6736	30.2115	29.9313	30.4188	27.7248	25.3182	31.6095	30.2878	29.0007	29.143	0.16336	0.000135815	0.00206499	0.166668	0.156693	0.000957415	0.00480283	0.15843	0.147337	0.000271412	0.00262996	0.149766
ENSMUSG00000045648	Vwc2l	1	von Willebrand factor C domain-containing protein 2-like [Source:MGI Symbol;Acc:MGI:2444069]	320460	protein_coding	7689	4655	1.01996	1.15059	1.03898	1.32622	1.83528	1.25041	0.996424	2.2345	1.37798	3.06121	2.08909	2.01576	3.44251	2.31861	2.41643	2.51142	1.96556	2.69294	1.82291	2.204	1.93155	1.74646	1.40728	1.36011	3.00527	2.38522	2.65588	2.59663	3.81391	4.38535	3.54424	4.28685	3.56498	2.75058	3.39209	3.37248	2.79032	1.93021	1.50781	2.55144	3.02156	2.29983	2.42071	0.495628	0.00013638	0.00206991	0.728689	0.377917	0.00238457	0.0104487	0.452392	0.423892	3.84941e-05	0.000522983	0.472989
ENSMUSG00000057230	Aak1	6	AP2 associated kinase 1 [Source:MGI Symbol;Acc:MGI:1098687]	269774	protein_coding	21453	19341	15.3539	15.5522	14.0293	14.7468	15.2837	14.9178	24.8315	22.5876	22.9607	21.9536	21.0283	21.6742	15.6076	16.1255	12.643	16.3518	15.9973	14.818	17.907	17.6646	19.0536	16.4366	16.9508	17.1081	24.719	25.7897	26.8483	23.6498	27.293	26.5189	18.2577	17.8952	18.4927	18.4133	19.4344	18.2288	20.5923	17.5813	16.2503	24.1545	16.8554	19.2399	18.9336	0.234405	0.000136462	0.00206991	0.24576	0.214196	1.17334e-06	1.3218e-05	0.219111	0.291357	2.41635e-06	5.17456e-05	0.301794
ENSMUSG00000030882	Dnhd1	7	dynein heavy chain domain 1 [Source:MGI Symbol;Acc:MGI:1924755]	77505	protein_coding	15081	14536	0.787942	0.698264	0.636289	0.534186	0.511619	0.641887	0.551654	0.50797	0.536721	0.489212	0.502783	0.470311	0.398628	0.409661	0.411943	0.490595	0.536086	0.467357	0.687158	0.584563	0.693425	0.552296	0.514777	0.636425	0.364921	0.362215	0.414751	0.463379	0.37172	0.384238	0.302027	0.453601	0.366765	0.413758	0.382405	0.393609	0.463446	0.532395	0.623236	0.451656	0.41887	0.509361	0.48648	-0.298075	0.000136326	0.00206991	-0.327267	-0.0572702	0.504371	0.674666	-0.0628251	-0.178216	0.0593256	0.167114	-0.205032
ENSMUSG00000007379	Dennd2c	3	DENN domain containing 2C [Source:MGI Symbol;Acc:MGI:3036254]	329727	protein_coding	6858	4979	0.393186	0.325372	0.440622	0.440858	0.345638	0.429085	0.268422	0.270808	0.281386	0.4484	0.545203	0.383648	0.23387	0.379976	0.449589	0.545907	0.589104	0.46564	0.213616	0.132736	0.192555	0.229615	0.176161	0.234567	0.281523	0.169853	0.126812	0.259444	0.160378	0.189594	0.247116	0.30695	0.152215	0.209378	0.128817	0.254733	0.20367	0.40204	0.296168	0.282123	0.330275	0.270367	0.335343	-0.511948	0.000136672	0.00207145	-0.842206	-0.808452	1.47899e-09	3.16046e-08	-1.01697	-0.652025	4.2887e-05	0.000572886	-1.01464
ENSMUSG00000034075	Zdhhc5	2	zinc finger, DHHC domain containing 5 [Source:MGI Symbol;Acc:MGI:1923573]	228136	protein_coding	5047	4706	10.8207	10.7138	9.79513	9.81259	10.2654	10.2006	12.6377	12.7842	12.1536	11.8779	13.0389	11.5006	12.2304	12.2583	10.4112	12.2409	11.5911	10.4488	11.1088	11.3887	11.7555	10.6783	10.5363	10.7891	13.3801	13.049	12.8369	13.2738	12.9863	13.0218	12.5972	13.6305	13.2113	12.411	12.305	12.8886	12.3249	11.3768	10.6554	12.7117	12.1854	12.0424	11.6593	0.133522	0.000137353	0.00208013	0.134734	0.095585	0.0261892	0.0768366	0.0976803	0.176836	0.0017339	0.0114657	0.1818
ENSMUSG00000024750	Zfand5	19	zinc finger, AN1-type domain 5 [Source:MGI Symbol;Acc:MGI:1278334]	22682	protein_coding	10751	7385	21.6549	23.1634	20.8894	21.4228	22.0714	21.2658	22.8343	21.1619	22.7208	21.8337	23.0201	22.5939	17.6897	21.2462	17.0351	21.1453	22.6924	19.2341	26.647	24.9766	26.7888	27.3837	28.1593	27.7838	25.1286	24.6763	24.8162	22.7269	25.0927	24.8035	21.6286	21.3747	22.0996	21.627	22.0225	21.628	24.4091	21.3153	24.3506	23.4507	20.7853	22.5851	23.1393	0.177884	0.000138823	0.00210073	0.183395	0.297615	3.63908e-12	1.21859e-10	0.302704	0.15283	0.024168	0.0871051	0.158096
ENSMUSG00000015133	Lrrk1	7	leucine-rich repeat kinase 1 [Source:MGI Symbol;Acc:MGI:2142227]	233328	protein_coding	10307	7465	0.780713	0.60676	0.895015	0.672624	0.794518	0.724238	0.637144	0.907418	0.682636	0.793836	1.25475	0.673382	0.597947	0.918186	0.903348	1.00228	1.23447	0.77643	0.455308	0.510115	0.430415	0.483268	0.341472	0.40348	0.50072	0.570097	0.472016	0.671576	0.395783	0.421518	0.471989	0.803319	0.493619	0.375983	0.568698	0.67583	0.502511	0.825317	0.591494	0.665073	0.735175	0.646487	0.681341	-0.471368	0.000139095	0.00210319	-0.656922	-0.697095	1.44861e-11	4.35803e-10	-0.778314	-0.486919	0.00081934	0.0063211	-0.656195
ENSMUSG00000020437	Myo1g	11	myosin IG [Source:MGI Symbol;Acc:MGI:1927091]	246177	protein_coding	6957	4752	0.208352	0.173936	0.225589	0.132801	0.206943	0.142215	0.17371	0.0608024	0.156085	0.156606	0.156936	0.22567	0.233373	0.189273	0.341523	0.258316	0.267166	0.249614	0.0243283	0.0132454	0.0218112	0.0427704	0.017304	0.0323385	0.0404863	0.0459269	0.0214306	0.0906126	0.0112026	0.0993256	0.0764993	0.0643226	0.0659945	0.0225005	0.0385631	0.0533802	0.0434468	0.197717	0.103469	0.103233	0.155044	0.118705	0.122459	-0.491964	0.000141658	0.00214027	-1.55535	-1.3765	8.75844e-17	4.86716e-15	-2.85417	-1.35597	6.8286e-17	6.42561e-15	-2.23372
ENSMUSG00000034973	Dop1a	9	DOP1 leucine zipper like protein A [Source:MGI Symbol;Acc:MGI:1289294]	320615	protein_coding	20476	9187	4.12712	4.20335	3.88321	3.70936	4.16459	4.60587	6.17839	5.66803	5.65747	5.75736	6.23753	5.26007	6.1654	5.37449	4.84579	6.20353	5.61346	5.09412	4.83724	4.73078	4.56634	4.83389	4.69008	4.75386	6.48293	6.70805	6.41379	6.38096	6.19439	5.91257	7.01597	6.99642	6.409	6.47097	5.84775	6.37816	5.86795	5.15273	4.42547	6.07096	6.03459	5.57021	5.45047	0.176525	0.000143174	0.00216147	0.180501	0.189095	0.000289251	0.00170863	0.19445	0.248089	0.000170851	0.00181412	0.259176
ENSMUSG00000021870	Slmap	14	sarcolemma associated protein [Source:MGI Symbol;Acc:MGI:1933549]	83997	protein_coding	8054	5476	12.8741	13.5845	12.3558	14.5658	13.8895	12.4965	16.0147	16.4329	14.631	15.392	15.7432	14.9812	20.4087	22.117	19.499	18.5468	18.9272	19.0323	15.5678	16.293	15.9653	16.6974	17.1635	15.457	16.7436	16.6194	17.1205	16.7319	16.3758	16.7503	23.2807	21.1286	24.8309	23.2453	23.559	25.3385	18.826	16.194	14.7425	16.128	21.6595	17.526	17.4941	0.153224	0.000144289	0.00217659	0.154814	0.272511	1.24058e-08	2.18663e-07	0.277436	0.270016	7.11219e-05	0.000881045	0.280841
ENSMUSG00000032085	Tagln	9	transgelin [Source:MGI Symbol;Acc:MGI:106012]	21345	protein_coding	1988	1595	5.31866	3.54455	6.12704	3.80174	5.18284	3.45795	3.47488	5.07218	5.12391	4.56211	4.30156	4.39122	3.49383	5.05569	5.94712	3.81137	10.4437	4.30996	3.97199	2.74263	3.05416	3.21751	3.11042	2.04254	2.41242	2.49716	3.8309	3.7602	2.01925	2.04679	3.01549	6.4609	2.67073	2.94958	4.0212	4.17028	3.2219	4.85668	3.79767	3.62438	4.69582	4.10079	3.97779	-0.471555	0.000147489	0.00222311	-0.655501	-0.492978	0.000107769	0.000717815	-0.605417	-0.248685	0.13886	0.30478	-0.483994
ENSMUSG00000029299	Abcg3	5	ATP binding cassette subfamily G member 3 [Source:MGI Symbol;Acc:MGI:1351624]	27405	protein_coding	3550	3035	0.155698	0.087148	0.131428	0.090405	0.121506	0.12211	0.181322	0.0846225	0.181028	0.10898	0.186747	0.165628	0.12789	0.0715332	0.129074	0.260006	0.187518	0.151002	0.0380916	0.0207388	0	0.0334835	0	0	0.045279	0.0898866	0.0335546	0.0810715	0.0263104	0.0129598	0.0552819	0.0815288	0.0258324	0	0.0704427	0.0464329	0.0367164	0.141314	0.0667173	0.0997824	0.100545	0.085552	0.0924779	-0.490534	0.000148735	0.00223838	-1.61372	-0.811005	1.87267e-07	2.53705e-06	-2.9651	-0.575219	0.000364901	0.00333988	-1.70043
ENSMUSG00000023845	Lnpep	17	leucyl/cystinyl aminopeptidase [Source:MGI Symbol;Acc:MGI:2387123]	240028	protein_coding	14144	12052	4.32602	4.26302	3.97575	4.02736	4.15118	3.75696	8.89422	8.08985	7.53789	7.92898	8.19767	7.31858	6.59991	6.13758	4.42055	7.45458	6.08981	4.82486	4.86912	4.50968	4.87617	4.59544	4.88287	4.8963	8.64759	8.8053	8.81323	9.37344	8.62656	8.80194	7.05583	7.21122	6.95846	6.24571	6.87523	7.05087	6.83861	5.99971	4.42749	8.4196	6.41038	6.44397	6.39435	0.188195	0.000148726	0.00223838	0.193052	0.21408	9.08369e-06	8.20789e-05	0.217401	0.224706	0.024609	0.0881952	0.248986
ENSMUSG00000032336	Nptn	9	neuroplastin [Source:MGI Symbol;Acc:MGI:108077]	20320	protein_coding	6168	4531	127.786	132.896	116.563	126.508	124.999	115.241	105.544	98.2382	103.536	101.157	95.3177	102.474	94.9591	112.491	101.902	91.621	100.895	106.084	148.221	148.326	168.806	150.191	157.815	151.231	114.699	110.29	117.895	105.995	123.523	124.848	127.036	112.963	131.984	119.376	129.684	125.957	131.602	108.79	139.049	108.626	112.913	120.785	119.606	0.236931	0.000148883	0.00223884	0.250316	0.299397	1.35021e-08	2.35384e-07	0.307066	0.308823	1.14006e-05	0.000191366	0.323349
ENSMUSG00000025358	Cdk2	10	cyclin-dependent kinase 2 [Source:MGI Symbol;Acc:MGI:104772]	12566	protein_coding	6219	3264	2.24744	1.93468	2.23791	1.99228	2.33495	2.52465	1.8787	2.76383	2.15038	2.22934	2.96111	2.44358	2.7266	2.68908	2.76898	2.84744	2.97757	2.37868	1.38135	1.9091	1.2543	1.26094	1.19245	1.30885	1.58305	2.06443	1.50386	1.95055	1.38632	1.38581	2.36456	2.25643	1.75346	2.15384	1.6843	1.72701	1.67337	2.44929	1.79824	2.02508	2.36066	2.08156	2.04109	-0.405484	0.000149047	0.00223955	-0.498423	-0.620907	1.00599e-09	2.22542e-08	-0.684874	-0.397781	1.11887e-05	0.000188306	-0.43296
ENSMUSG00000031918	Mtmr2	9	myotubularin related protein 2 [Source:MGI Symbol;Acc:MGI:1924366]	77116	protein_coding	4913	3788	9.41544	10.5522	10.3656	10.3508	10.4735	10.3188	12.909	12.6025	12.8979	12.2679	12.4976	12.3237	15.2457	13.7388	12.9713	13.3942	12.3603	11.7213	10.7429	10.6427	10.8626	11.3078	11.8741	10.6857	13.3722	13.2442	14.0605	15.9466	12.9362	14.0905	15.3105	14.3785	15.4954	13.5347	12.9892	15.1638	13.1466	12.0226	10.6327	13.2624	13.8586	12.7116	12.4576	0.187483	0.000149597	0.00224606	0.194221	0.0973274	0.0308099	0.0877598	0.0979887	0.151746	0.012701	0.0533921	0.155975
ENSMUSG00000035004	Igsf6	7	immunoglobulin superfamily, member 6 [Source:MGI Symbol;Acc:MGI:1891393]	80719	protein_coding	2175	2175	0.155186	0.197611	0.206319	0.403684	0.183679	0.350807	0.162654	0.250925	0.221031	0.164743	0.315448	0.231117	0.203952	0.242414	0.424544	0.228438	0.291855	0.322261	0.0106306	0	0.0119134	0.0467229	0.0126021	0.0423924	0.0379095	0.062714	0.00936442	0.15555	0	0.0723364	0.0128568	0.0669209	0.0240311	0.0245799	0.0140423	0.0777511	0.0379065	0.253148	0.135129	0.140316	0.161137	0.127832	0.163223	-0.450341	0.000153237	0.00229891	-1.96501	-1.18745	3.06714e-13	1.20866e-11	-3.59789	-1.10214	3.52103e-11	2.18373e-09	-2.94251
ENSMUSG00000031422	Morf4l2	X	mortality factor 4 like 2 [Source:MGI Symbol;Acc:MGI:1927167]	56397	protein_coding	3135	1996	105.554	113.414	109.425	111.25	113.055	111.338	105.045	104.916	112.671	102.394	106.23	109.703	108.676	99.7879	107.888	98.6617	95.6719	102.134	119.547	121.123	126.313	124.406	123.659	122.907	109.979	115.956	112.93	117.371	112.817	112.146	106.04	111.053	112.273	112.52	105.474	102.516	114.946	106.545	116.833	110.18	105.225	111.255	110.236	0.133098	0.000153627	0.00230297	0.135639	0.144138	1.75377e-05	0.000146937	0.145385	0.109753	0.0122088	0.05171	0.110729
ENSMUSG00000063060	Sox7	14	SRY (sex determining region Y)-box 7 [Source:MGI Symbol;Acc:MGI:98369]	20680	protein_coding	3299	3299	1.18683	0.942045	1.40558	0.948143	1.35071	1.21589	1.27492	1.42077	1.31984	1.44539	1.3473	1.51358	1.50431	1.56061	1.67091	1.45291	1.4929	1.56896	0.813006	0.896723	0.832566	0.893316	0.872386	1.06206	0.974742	1.10809	0.950777	1.11876	0.984333	1.12073	1.16974	1.41185	1.06151	1.00473	1.25908	0.982494	1.02872	1.36787	1.03494	1.21494	1.345	1.19471	1.20187	-0.32695	0.000153871	0.00230482	-0.364871	-0.355245	0.0014077	0.00667554	-0.400269	-0.358963	0.000184733	0.00193569	-0.400996
ENSMUSG00000031558	Slit2	5	slit guidance ligand 2 [Source:MGI Symbol;Acc:MGI:1315205]	20563	protein_coding	25433	9960	3.07934	2.98087	2.73581	2.77961	3.03916	3.81284	6.44479	6.12419	6.43473	5.60664	5.32215	4.6264	3.79127	3.11393	2.30368	3.48019	3.14712	2.69313	3.9511	3.8391	4.02723	3.3364	3.61057	3.57026	6.73864	8.03079	7.3168	5.87956	6.52606	5.69459	4.20856	4.99644	3.97517	3.92102	3.64296	2.92035	4.78809	3.9731	3.39686	6.22878	3.51615	4.6718	4.08939	0.250096	0.000154161	0.00230737	0.26606	0.252731	0.00118749	0.00577216	0.270608	0.329393	0.00243137	0.0149482	0.379149
ENSMUSG00000000804	Usp32	11	ubiquitin specific peptidase 32 [Source:MGI Symbol;Acc:MGI:2144475]	237898	protein_coding	7680	7053	12.9084	13.3035	12.8415	12.3827	14.0692	13.5011	17.9793	18.6168	16.7775	19.7	18.284	18.9013	16.6513	16.6089	11.9177	17.3918	16.0297	14.5666	15.5586	15.4835	15.9004	13.706	15.6071	15.2779	20.5909	20.268	20.6766	19.449	21.198	21.4761	19.2172	19.1057	19.794	17.5551	18.4256	18.1345	18.1902	15.6906	14.2117	19.4931	17.1165	16.9	16.9809	0.20626	0.000154432	0.00230962	0.213866	0.200473	4.26929e-05	0.000319703	0.205439	0.27789	0.000554699	0.00465547	0.296329
ENSMUSG00000018830	Myh11	16	myosin, heavy polypeptide 11, smooth muscle [Source:MGI Symbol;Acc:MGI:102643]	17880	protein_coding	7599	6549	0.975808	0.479595	1.05065	0.745755	0.572481	0.7057	0.89432	1.4167	1.32552	0.993252	0.797117	0.977369	0.740849	0.847708	0.666527	0.687265	1.80154	0.716255	0.631969	0.480549	0.47479	0.434483	0.405974	0.431756	0.553968	0.670663	1.04808	0.61992	0.520235	0.582577	0.461147	1.10015	0.498813	0.363265	0.662232	0.611122	0.586205	0.910801	0.615793	0.866644	0.763072	0.795434	0.701572	-0.462778	0.00015465	0.00231107	-0.631104	-0.545957	2.94559e-05	0.000231888	-0.672859	-0.260385	0.121366	0.277282	-0.538363
ENSMUSG00000081272	Ap2m1-ps	2	adaptor-related protein complex 2, mu 1 subunit, pseudogene [Source:MGI Symbol;Acc:MGI:3649640]		processed_pseudogene	1308	1308	19.457	18.8563	18.9454	20.7253	21.5446	21.9835	19.9546	19.5862	22.5985	19.4077	19.8185	20.5479	16.8722	17.8785	16.1513	15.5071	17.923	17.3745	23.9701	22.9778	23.792	21.6958	22.8832	23.6148	21.769	23.151	23.2328	23.232	23.687	22.1924	18.3858	18.9174	20.6993	19.864	20.6182	20.4706	21.9529	19.174	21.7038	21.5981	18.3885	20.3997	20.7272	0.20776	0.000157367	0.00234985	0.219177	0.182212	0.000499989	0.00274682	0.186649	0.241406	0.000167198	0.00178028	0.252766
ENSMUSG00000025940	Tmem70	1	transmembrane protein 70 [Source:MGI Symbol;Acc:MGI:1915068]	70397	protein_coding	1820	1710	20.5808	19.7597	19.1131	20.6988	20.038	23.8144	18.9185	18.361	20.7157	19.2294	18.3692	20.9499	15.0621	15.9427	17.3288	16.3395	14.2984	17.9092	22.6619	23.7782	24.4115	23.8307	26.2234	24.1203	20.9428	20.1015	22.2138	23.6699	24.874	23.2317	15.7151	15.4916	18.7216	18.2112	20.6649	19.6304	21.583	18.7461	22.4192	20.9648	17.1096	19.4345	20.8946	0.242171	0.000157711	0.00235316	0.259897	0.211672	0.000154258	0.000982626	0.219294	0.172607	0.0456082	0.138771	0.190025
ENSMUSG00000035992	Fnip1	11	folliculin interacting protein 1 [Source:MGI Symbol;Acc:MGI:2444668]	216742	protein_coding	7119	6255	4.17303	4.08581	3.76244	3.77244	3.79777	3.83376	6.46651	5.96908	5.58424	5.67118	6.50021	5.48621	5.4031	6.38145	5.08629	6.48078	5.8756	5.00809	4.32121	4.69929	4.71008	4.95521	4.9955	4.70722	6.5031	6.94336	6.93899	6.43158	6.7022	6.42658	7.61339	6.64354	7.06093	6.52987	6.82128	6.83103	6.10191	5.18544	4.31781	6.30194	6.31128	5.68588	5.60147	0.206769	0.000158081	0.00235685	0.21264	0.261685	2.14209e-06	2.27699e-05	0.269793	0.286842	0.000195063	0.00202615	0.304289
ENSMUSG00000061130	Ppm1b	17	protein phosphatase 1B, magnesium dependent, beta isoform [Source:MGI Symbol;Acc:MGI:101841]	19043	protein_coding	5251	3323	17.3488	18.2272	17.4729	17.8433	17.2104	17.4703	19.1631	18.2884	18.5799	19.0443	18.8157	17.9006	21.3171	22.8294	20.4955	20.4929	19.8669	18.5699	19.6704	20.3904	21.5683	21.4224	21.4789	22.6693	20.3548	18.562	20.1653	21.5749	20.1052	21.3769	22.1823	21.9578	23.3026	22.1857	22.6284	23.3841	21.3878	18.9409	19.3977	19.4943	21.601	20.1042	20.2244	0.169585	0.0001585	0.00236126	0.174971	0.256607	9.6472e-09	1.73733e-07	0.261935	0.157288	0.00578874	0.029199	0.160612
ENSMUSG00000040613	Apobec1	6	apolipoprotein B mRNA editing enzyme, catalytic polypeptide 1 [Source:MGI Symbol;Acc:MGI:103298]	11810	protein_coding	2702	2265	1.02327	1.19694	1.22174	0.981224	1.03115	1.2416	0.815664	1.02051	0.739838	0.803153	1.21165	1.02089	1.32197	1.01328	1.29715	0.929057	1.16935	1.16641	0.296038	0.402942	0.21736	0.415014	0.411446	0.515634	0.570316	0.590176	0.368685	0.475266	0.622834	0.764084	0.925942	0.706879	0.415372	0.51927	0.647247	0.958158	0.545703	1.06694	0.746196	0.750257	0.922508	0.785782	0.826858	-0.478106	0.000159002	0.00236689	-0.672801	-1.24005	1.23006e-19	8.46419e-18	-1.57854	-0.527578	0.000290615	0.00278262	-0.701053
ENSMUSG00000010307	Tmem86a	7	transmembrane protein 86A [Source:MGI Symbol;Acc:MGI:1915143]	67893	protein_coding	1887	1831	9.80699	10.8521	11.7366	10.8193	9.60028	10.406	8.02907	9.78364	8.15429	9.01698	10.8993	9.37091	8.28258	8.58791	10.6515	8.90685	9.98222	10.5713	8.05657	9.83151	7.96737	9.37967	8.54771	9.86995	7.10001	6.45139	6.15144	8.56681	6.6725	8.57119	7.57502	6.64567	7.10794	6.24833	7.78978	7.34251	7.77085	9.74766	9.7395	8.23062	8.30764	8.48731	9.0312	-0.278657	0.000160858	0.00239267	-0.296463	-0.235473	0.00082392	0.00422101	-0.245036	-0.363386	2.89818e-05	0.000413759	-0.389132
ENSMUSG00000038351	Sgsm2	11	small G protein signaling modulator 2 [Source:MGI Symbol;Acc:MGI:2144695]	97761	protein_coding	6884	4873	28.7544	25.6257	28.6495	27.6857	28.1453	27.6741	31.3384	31.0496	32.6321	33.1398	31.1955	30.6442	33.9319	32.1604	35.2853	33.5389	32.0903	34.6813	23.1928	25.1485	23.7103	23.4453	22.2066	22.9641	25.8657	28.7921	26.2443	24.2429	27.3165	25.6758	27.3494	30.38	26.1767	30.1809	30.5169	29.4572	26.2703	31.0123	25.6002	29.0114	31.3124	28.6826	28.6001	-0.207877	0.000161608	0.00240196	-0.216298	-0.248396	4.5337e-10	1.07033e-08	-0.250943	-0.183324	0.000241352	0.00239248	-0.186998
ENSMUSG00000054976	Nyap2	1	neuronal tyrosine-phophorylated phosphoinositide 3-kinase adaptor 2 [Source:MGI Symbol;Acc:MGI:2443135]	241134	protein_coding	12508	7501	3.76783	4.21812	3.0444	3.69814	4.89991	4.39432	4.1137	4.57095	3.90769	5.16641	5.45625	5.16016	4.58321	5.77211	3.76765	5.18605	5.349	4.54637	5.36658	5.81509	5.62726	5.0398	5.43367	5.02749	5.7966	5.64815	5.04235	5.33042	5.88342	5.4482	7.46711	7.08069	7.0517	7.23055	6.73055	6.60939	5.97939	4.53346	4.69439	5.12702	5.94786	5.14673	5.36612	0.263375	0.000162631	0.0024153	0.273911	0.391952	6.48839e-06	6.09661e-05	0.420888	0.515618	3.48342e-09	1.65936e-07	0.555878
ENSMUSG00000110279	Gm45552	7	predicted gene 45552 [Source:MGI Symbol;Acc:MGI:5791388]		lncRNA	778	778	3.21044	2.54975	3.58892	2.78611	2.8045	2.60593	2.2736	2.35207	2.40107	3.08221	2.41557	2.67062	2.81523	2.47161	3.34481	2.59208	2.33522	2.32161	1.87231	1.61805	1.66527	2.05727	2.57185	2.09374	1.69569	1.29741	1.49223	2.13477	1.71063	1.61781	1.11422	1.66506	1.27646	1.78662	2.31616	1.52154	1.75039	2.70119	2.45201	2.09531	2.13005	2.15023	2.30135	-0.438865	0.000162898	0.0024174	-0.568126	-0.470876	0.000227273	0.00138556	-0.57067	-0.529649	0.000197694	0.00204348	-0.68843
ENSMUSG00000040723	Rcsd1	1	RCSD domain containing 1 [Source:MGI Symbol;Acc:MGI:2676394]	226594	protein_coding	10131	5205	1.57363	1.4927	1.87755	1.53927	1.44651	1.38633	1.20077	1.65915	1.17959	1.3927	1.83395	1.54522	1.53937	1.64459	2.00519	1.89229	1.67375	1.76615	0.657444	0.586494	0.58743	0.73215	0.57926	0.684957	0.860702	0.660395	0.606528	1.63089	0.613656	0.755676	0.929429	1.06263	0.717989	0.693301	0.704137	1.0505	0.784087	1.59159	1.09531	1.1616	1.30661	1.15787	1.21782	-0.494193	0.000163063	0.00241797	-0.741681	-1.17914	2.93773e-37	4.11441e-35	-1.2918	-0.871741	8.1782e-15	6.94311e-13	-1.00501
ENSMUSG00000038128	Camk4	18	calcium/calmodulin-dependent protein kinase IV [Source:MGI Symbol;Acc:MGI:88258]	12326	protein_coding	3259	2717	18.4936	18.9707	16.2592	20.0659	14.1835	13.4476	27.9511	25.7704	23.4975	30.2003	20.8934	23.4103	19.245	25.8551	21.8433	22.3637	21.9133	18.0582	21.9983	26.0271	24.3762	22.6191	24.6857	23.3478	36.5481	37.3213	32.0394	26.0587	33.5729	31.8485	36.1868	25.832	34.1942	28.1178	29.519	31.2553	29.1971	21.2457	20.3729	29.0927	26.1987	26.245	24.1978	0.363444	0.000163948	0.00242922	0.426004	0.457114	5.80457e-08	8.79511e-07	0.488962	0.495397	2.52283e-07	7.56532e-06	0.544251
ENSMUSG00000053398	Phgdh	3	3-phosphoglycerate dehydrogenase [Source:MGI Symbol;Acc:MGI:1355330]	236539	protein_coding	2486	1893	23.5243	23.3336	28.5387	26.7567	24.5296	23.85	23.4229	23.7428	23.6907	27.7375	32.9663	28.8384	25.7768	24.3137	32.8148	29.3964	26.526	26.6451	16.5259	22.0614	15.9193	19.581	18.7508	19.3207	21.4009	23.1157	19.2379	22.909	19.7275	19.9054	25.792	20.4451	22.6824	24.6125	21.0389	21.2316	20.7921	26.4669	21.891	23.8912	25.1063	23.1299	24.1291	-0.267436	0.000164523	0.00243586	-0.296105	-0.411425	2.73715e-08	4.48857e-07	-0.4328	-0.242661	0.0035702	0.0202849	-0.258994
ENSMUSG00000018669	Cdk5rap3	11	CDK5 regulatory subunit associated protein 3 [Source:MGI Symbol;Acc:MGI:1933126]	80280	protein_coding	3812	2250	19.7218	19.7195	20.62	19.9626	20.46	19.7848	15.0594	14.8818	16.4338	16.3171	16.0819	15.7581	15.9571	14.7217	18.9527	16.4189	17.4043	17.8165	18.5487	16.6587	15.3051	16.2935	16.129	16.2688	13.3269	13.4584	12.8271	15.1322	12.6698	13.2333	14.1681	14.9176	13.4967	14.4583	14.2122	13.3283	14.6907	17.5596	18.2894	14.5983	15.4877	16.0431	16.2072	-0.179918	0.000164995	0.00243908	-0.182921	-0.280195	9.96977e-11	2.59289e-09	-0.286067	-0.225113	0.000467782	0.00407459	-0.234147
ENSMUSG00000022788	Fgd4	16	FYVE, RhoGEF and PH domain containing 4 [Source:MGI Symbol;Acc:MGI:2183747]	224014	protein_coding	17517	8342	2.26315	2.54443	2.73449	2.42738	3.12762	3.02097	7.299	8.02015	7.24317	6.83286	7.40575	6.982	3.58939	4.25328	2.40166	5.25182	4.66542	3.60005	3.9386	3.68585	3.5255	3.37746	3.63402	3.48167	8.55304	8.86897	8.35507	7.12318	8.01519	7.58651	4.69633	5.41766	4.37652	4.34829	4.3532	3.77734	5.39524	4.64792	3.14676	7.69041	4.22758	5.09812	4.94504	0.189821	0.000164879	0.00243908	0.197531	0.397806	6.74784e-08	1.00843e-06	0.418052	0.179576	0.149229	0.319284	0.209569
ENSMUSG00000031533	Mrps31	8	mitochondrial ribosomal protein S31 [Source:MGI Symbol;Acc:MGI:1913153]	57312	protein_coding	3291	2625	5.05759	5.02539	4.93855	4.90224	5.30329	5.43135	5.04641	5.16105	5.77677	5.28155	5.80698	5.48958	6.21033	5.41133	6.33177	5.70058	5.37014	5.23763	5.86628	5.83865	6.28789	6.7845	6.80801	6.65036	5.95757	6.17321	5.92019	6.05757	6.2462	6.83269	6.82841	6.30452	6.91924	6.17095	6.46908	6.60329	6.37326	5.4157	5.74118	5.81248	6.12977	5.8364	5.95255	0.221284	0.000165216	0.00244046	0.241072	0.300323	1.36587e-07	1.9152e-06	0.311697	0.214499	0.000899971	0.00683548	0.224767
ENSMUSG00000040265	Dnm3	1	dynamin 3 [Source:MGI Symbol;Acc:MGI:1341299]	103967	protein_coding	24452	7523	7.7589	8.49067	7.99634	9.60309	9.12574	8.1689	13.4388	13.8221	13.0015	13.7869	17.1615	12.9362	23.9399	17.8222	15.9006	18.1078	14.0826	15.6167	10.1363	10.8097	10.1194	10.5094	10.3947	10.3728	16.0237	16.4271	15.6487	22.5921	15.7659	15.3766	24.9786	26.1813	23.0351	23.5007	22.532	24.8541	17.181	13.3756	9.45717	15.4984	20.8793	15.3073	15.2493	0.293455	0.000165864	0.00244621	0.321732	0.274908	7.70213e-09	1.41033e-07	0.278771	0.454108	4.03643e-07	1.13722e-05	0.486419
ENSMUSG00000033446	Lpar6	14	lysophosphatidic acid receptor 6 [Source:MGI Symbol;Acc:MGI:1914418]	67168	protein_coding	5400	5400	1.52514	1.4388	1.63431	1.42779	1.42842	1.54216	1.25931	1.12363	1.04034	1.04636	1.17112	1.3653	1.17573	1.22336	1.69442	1.17448	1.12689	1.20314	0.69793	0.862543	0.65259	0.691597	0.84259	0.802512	0.605674	0.79821	0.739269	1.13913	0.581638	0.801227	0.704265	0.738546	0.987277	0.821718	0.627807	0.829885	0.773578	1.31115	1.12886	0.972601	1.02563	1.05007	1.03465	-0.427187	0.000165988	0.00244621	-0.544435	-0.929866	4.20885e-28	4.31886e-26	-0.99191	-0.572906	6.37753e-07	1.6757e-05	-0.664057
ENSMUSG00000021670	Hmgcr	13	3-hydroxy-3-methylglutaryl-Coenzyme A reductase [Source:MGI Symbol;Acc:MGI:96159]	15357	protein_coding	7275	4425	39.2984	43.9254	41.4432	43.4108	49.4682	47.8963	45.4997	43.603	43.8605	45.8258	48.996	51.2639	41.9536	49.8759	42.8604	44.2593	52.9099	44.1264	53.4436	56.6552	49.8675	49.6055	50.5327	50.6407	56.2234	58.2171	52.4679	47.6882	53.3068	52.6128	56.1923	49.034	54.0099	49.9092	48.6325	43.7007	51.8189	45.582	48.0156	49.9638	48.122	48.8017	48.5992	0.235862	0.000165768	0.00244621	0.249291	0.214845	0.00010563	0.00070652	0.219927	0.1434	0.0622252	0.17269	0.15363
ENSMUSG00000060882	Kcnd2	6	potassium voltage-gated channel, Shal-related family, member 2 [Source:MGI Symbol;Acc:MGI:102663]	16508	protein_coding	5152	5152	12.2774	13.6174	12.1844	14.161	14.602	13.2866	26.0782	21.3734	23.7972	21.5869	27.0685	24.8998	24.3344	25.976	23.8102	23.5537	24.5106	24.3368	17.2425	19.3274	16.7883	18.8569	18.1046	17.0794	28.8981	26.8993	30.9665	26.3747	26.8911	29.973	31.6814	29.7293	30.065	28.4012	30.7435	33.6335	25.6475	20.6364	15.6273	26.2339	27.5647	23.0581	23.2258	0.262679	0.000167004	0.0024593	0.281989	0.407306	3.4817e-16	1.84104e-14	0.415142	0.346718	4.05844e-10	2.24059e-08	0.356734
ENSMUSG00000036281	Snapc4	2	small nuclear RNA activating complex, polypeptide 4 [Source:MGI Symbol;Acc:MGI:2443935]	227644	protein_coding	6622	4459	17.4001	14.9479	13.9719	15.0758	15.1277	16.1827	12.7207	13.3555	13.0455	12.61	12.2426	12.0174	14.0831	11.3653	12.7011	12.8731	14.0888	15.1327	14.7835	13.5441	13.1505	11.7997	11.5871	12.4827	11.064	11.0187	10.3094	11.4776	11.1687	10.5147	10.9182	11.7023	9.58845	12.4991	12.5004	12.2056	11.7953	13.8301	14.1711	11.7954	12.4715	12.7595	12.8659	-0.162199	0.000167271	0.00246015	-0.166248	-0.26321	1.59256e-05	0.000134792	-0.269363	-0.177986	0.00538245	0.0276386	-0.182656
ENSMUSG00000059070	Rpl18	7	ribosomal protein L18 [Source:MGI Symbol;Acc:MGI:98003]	19899	protein_coding	4043	2989	42.2938	40.2073	45.5149	42.1529	43.048	42.6376	28.5375	30.6967	32.5949	31.0392	33.8424	34.3304	32.1955	31.2638	45.3	34.5067	36.1621	42.0385	34.9493	33.6191	33.0722	35.5202	33.5719	33.1098	27.0154	27.6457	24.4357	30.5919	25.0589	24.4762	25.7743	26.2326	25.6617	25.9168	26.2708	25.6294	28.8084	37.1312	38.3081	29.1887	31.4127	32.6117	33.328	-0.206928	0.000167423	0.00246015	-0.216214	-0.331389	1.13776e-19	7.86113e-18	-0.335491	-0.450154	2.01293e-07	6.24204e-06	-0.484736
ENSMUSG00000031659	Adcy7	8	adenylate cyclase 7 [Source:MGI Symbol;Acc:MGI:102891]	11513	protein_coding	6733	5951	1.62592	1.48336	1.35312	1.50307	1.78674	2.21994	0.997399	1.49972	1.04788	1.5238	2.2958	1.70066	3.86683	2.17848	2.55316	2.51945	2.2805	2.68632	1.01796	1.19517	0.78375	0.83248	0.455981	0.908968	0.895979	0.467589	0.400439	1.61251	0.63513	0.508929	1.53656	2.78828	1.8093	1.87307	1.58073	2.04128	1.18578	1.95123	1.26387	1.13215	2.3095	1.52783	1.60919	-0.519208	0.000167475	0.00246015	-0.96513	-0.750115	3.44526e-08	5.49334e-07	-0.950854	-0.363584	0.0040642	0.0223151	-0.44271
ENSMUSG00000024647	Cbln2	18	cerebellin 2 precursor protein [Source:MGI Symbol;Acc:MGI:88282]	12405	protein_coding	2894	2549	17.3731	15.0717	15.4628	13.8643	12.3937	14.3168	4.42582	4.37033	3.99294	6.31488	8.68347	5.8899	8.23366	8.52936	3.90794	7.4643	9.78958	6.63119	17.28	16.1121	16.9762	15.6181	17.5275	18.8579	7.04092	5.32983	7.66282	10.0873	7.27826	7.43761	7.10879	10.4211	11.6879	6.98414	9.45375	8.96738	11.2129	9.26198	15.9045	6.54284	8.26493	10.0549	10.42	0.400508	0.000167574	0.00246015	0.463152	0.195381	0.00577991	0.0220841	0.20232	0.245976	0.0868001	0.219377	0.324155
ENSMUSG00000025280	Polr3a	14	polymerase (RNA) III (DNA directed) polypeptide A [Source:MGI Symbol;Acc:MGI:2681836]	218832	protein_coding	5828	4835	4.3189	4.82763	4.65088	4.74418	4.7606	4.92363	5.54459	5.93603	5.43171	5.68357	6.38562	5.39241	6.52548	6.02334	6.0766	6.43166	6.44225	5.75409	5.54249	5.409	5.1341	5.41215	5.14177	5.42859	6.17901	6.81027	6.67266	6.20219	6.09969	6.45923	7.2757	7.16776	6.8429	7.15949	6.95485	7.17589	6.28154	5.5474	5.02449	6.06641	6.6525	5.90939	5.91955	0.203295	0.0001678	0.00246158	0.210621	0.174464	0.000141309	0.000908799	0.176478	0.21417	2.01772e-06	4.44363e-05	0.219204
ENSMUSG00000061298	Agbl4	4	ATP/GTP binding protein-like 4 [Source:MGI Symbol;Acc:MGI:1918244]	78933	protein_coding	9599	4012	3.00064	2.72768	2.5042	2.37312	2.42814	2.86901	1.56762	1.91246	1.71865	1.89614	1.58372	1.65388	2.12151	1.58475	1.52739	1.56623	1.35852	1.59923	2.94495	2.68274	3.22281	2.53296	3.07435	3.02595	2.08942	1.79513	2.32512	2.07752	2.56752	2.8137	2.00735	2.08244	2.20822	2.08541	1.926	1.84058	2.40568	1.99961	2.78221	2.00007	1.82564	2.2235	2.18178	0.376782	0.000168079	0.00246295	0.45304	0.119913	0.140067	0.282505	0.129992	0.319599	0.000340832	0.00315894	0.343558
ENSMUSG00000031963	Bmper	9	BMP-binding endothelial regulator [Source:MGI Symbol;Acc:MGI:1920480]	73230	protein_coding	4833	3791	1.06248	1.20351	1.60458	1.51991	1.42671	1.57564	1.98044	2.26106	1.99275	2.4211	3.0216	2.59892	4.1832	2.8225	2.53168	3.13004	2.51746	2.50312	1.51867	1.79313	1.81812	1.60837	1.61956	1.58091	2.77671	2.22361	2.46603	3.732	2.94188	2.96735	3.48898	3.64362	3.1504	3.2999	3.09367	3.50172	2.62359	2.24204	1.52763	2.61529	3.15552	2.3623	2.50332	0.285708	0.00016815	0.00246295	0.308798	0.213629	0.0307073	0.0875304	0.238641	0.198174	0.0537774	0.156118	0.21718
ENSMUSG00000031292	Cdkl5	X	cyclin-dependent kinase-like 5 [Source:MGI Symbol;Acc:MGI:1278336]	382253	protein_coding	14331	9796	10.5113	11.114	9.9685	10.4503	13.0283	11.0848	14.7465	13.5775	12.8718	15.1432	13.6301	15.155	10.2765	14.8267	9.08907	12.8411	14.5265	12.0344	13.7889	14.5212	15.2703	13.0581	14.1664	13.2965	18.5764	18.1406	18.5379	13.6389	18.0121	18.6627	17.1646	15.686	17.7142	14.9643	16.119	17.7205	16.0577	12.4931	12.5216	15.8911	14.4136	14.2434	14.3073	0.321085	0.00016962	0.00248258	0.360144	0.326441	5.94872e-07	7.20551e-06	0.339973	0.412406	7.29227e-05	0.000901015	0.460158
ENSMUSG00000041598	Cdc42ep4	11	CDC42 effector protein (Rho GTPase binding) 4 [Source:MGI Symbol;Acc:MGI:1929760]	56699	protein_coding	3643	3405	17.1623	17.1863	18.9996	16.0598	17.9151	16.1532	18.9902	19.9222	19.1168	19.5246	22.3662	20.2351	17.0664	19.8658	18.2433	19.4329	18.9963	18.2652	13.0785	15.694	13.5989	13.6541	12.2759	12.0411	17.5319	17.8746	16.6949	18.3816	15.048	16.4032	14.7907	16.8807	15.711	15.2062	14.1632	15.0236	15.2251	18.639	15.3182	18.5074	16.9704	17.1338	16.7303	-0.182566	0.000169819	0.0024836	-0.189254	-0.363121	9.5677e-11	2.49772e-09	-0.372966	-0.252066	9.43389e-06	0.000163675	-0.260398
ENSMUSG00000018401	Mtmr4	11	myotubularin related protein 4 [Source:MGI Symbol;Acc:MGI:2180699]	170749	protein_coding	6240	5753	13.5724	13.9074	13.1173	13.502	14.0167	14.301	19.8009	18.3481	19.0812	17.9663	18.0082	17.988	19.6429	19.052	17.2567	18.0755	17.6316	17.3709	15.3086	15.3937	15.692	14.3434	14.9935	14.5525	20.3326	20.3289	20.711	20.8287	19.1822	18.0359	20.2593	20.9639	19.6696	19.761	20.4816	20.596	18.413	16.8133	14.3917	19.2177	19.2301	17.9133	17.3131	0.147958	0.000171129	0.00249993	0.149875	0.122273	0.00226083	0.00998877	0.12455	0.182685	2.63443e-05	0.000382102	0.185052
ENSMUSG00000045312	Lhfpl2	13	lipoma HMGIC fusion partner-like 2 [Source:MGI Symbol;Acc:MGI:2145236]	218454	protein_coding	8415	4348	5.45472	6.00708	6.67977	5.71098	6.36105	6.10685	14.067	13.283	13.3659	11.2584	15.0112	12.3936	8.45514	8.57399	7.52947	10.2105	9.94779	7.2046	5.75913	6.24646	4.56493	4.91985	5.15032	5.2308	11.081	11.8647	10.9801	11.6433	8.71124	9.15477	6.70145	8.0911	6.76786	7.11914	5.38769	6.32018	7.53856	9.31228	5.68266	11.9012	7.69241	8.63738	8.21346	-0.25891	0.000171196	0.00249993	-0.275333	-0.189432	0.00637261	0.0239644	-0.197404	-0.305936	0.00156163	0.0105221	-0.336729
ENSMUSG00000027822	Slc33a1	3	solute carrier family 33 (acetyl-CoA transporter), member 1 [Source:MGI Symbol;Acc:MGI:1332247]	11416	protein_coding	3548	3150	6.06483	7.16863	7.1229	7.50841	6.79984	6.94836	9.62112	9.92666	8.90846	9.12633	10.3317	8.92589	9.50561	9.20596	8.03019	8.99066	7.72722	7.85644	7.94943	8.52219	8.59609	8.21851	8.28377	8.13732	9.8333	10.2454	10.7593	11.2579	10.0723	10.5637	9.20574	10.4336	10.7107	9.07991	9.98674	9.47545	9.51841	8.32051	7.61002	9.96434	9.18402	8.98945	8.84947	0.187121	0.000171601	0.00250393	0.190894	0.243596	1.31344e-05	0.000113532	0.249926	0.217615	0.00130258	0.00914913	0.225577
ENSMUSG00000052384	Nrros	16	negative regulator of reactive oxygen species [Source:MGI Symbol;Acc:MGI:2445095]	224109	protein_coding	4177	3577	3.00069	2.73589	3.17813	2.80746	2.8523	2.85834	2.23079	2.23478	2.36925	2.28855	1.99314	2.38903	1.69743	2.18499	2.14338	2.34499	2.19075	2.36649	2.10725	1.88281	1.88343	2.06682	1.67814	1.67549	1.99006	1.70837	1.55448	1.97763	1.41384	1.51746	1.13355	1.41606	1.13975	1.30029	1.40884	1.55225	1.6337	2.43702	2.3939	1.97228	1.7399	2.03284	2.03788	-0.327663	0.00017191	0.00250655	-0.367318	-0.601756	3.67619e-17	2.13446e-15	-0.634449	-0.615542	3.08136e-11	1.92984e-09	-0.676129
ENSMUSG00000026430	Rassf5	1	Ras association (RalGDS/AF-6) domain family member 5 [Source:MGI Symbol;Acc:MGI:1926375]	54354	protein_coding	3997	3485	6.4891	6.06211	6.18783	6.5977	6.1991	6.63075	7.0044	6.98266	6.53472	6.84125	6.89052	6.85625	7.91566	6.22965	5.2751	6.23948	5.38279	5.70109	7.72932	7.57656	7.49468	6.34958	6.87401	7.27574	8.14673	7.42877	7.30546	7.2986	8.07303	7.61829	6.52347	8.42828	7.25898	6.59636	6.99354	7.64264	7.36745	6.44556	6.78887	7.24839	6.68225	7.03186	6.78115	0.201046	0.000173009	0.00252065	0.206467	0.166723	0.00251712	0.0109506	0.174965	0.250065	0.00590212	0.0296456	0.268415
ENSMUSG00000024583	Txnl1	18	thioredoxin-like 1 [Source:MGI Symbol;Acc:MGI:1860078]	53382	protein_coding	6466	4343	15.1343	16.253	14.4484	14.8467	15.5671	15.7917	14.6987	14.5328	15.1998	13.7528	15.839	14.6379	15.6658	13.4828	13.8199	14.1658	12.9228	12.2594	17.8616	17.7537	17.8154	16.7655	17.9112	17.508	15.6059	15.4902	16.4235	18.3278	15.5794	15.3238	15.395	15.9294	17.1798	14.2793	14.958	16.1464	16.4586	14.6122	16.4714	15.451	14.6837	15.705	15.3657	0.169022	0.000174144	0.00253527	0.173646	0.18846	6.11979e-06	5.78964e-05	0.191179	0.210631	0.00050824	0.00434574	0.217244
ENSMUSG00000049583	Grm5	7	glutamate receptor, metabotropic 5 [Source:MGI Symbol;Acc:MGI:1351342]	108071	protein_coding	10247	8047	10.366	11.9806	11.342	12.9262	13.5228	13.2638	29.6362	28.5769	29.1694	27.8333	30.127	28.3146	28.872	33.5547	26.9555	28.5983	27.5879	29.0019	16.0073	18.7568	14.854	15.6374	17.1501	14.5976	37.6113	37.9664	37.2449	26.5178	33.3949	33.0911	43.5524	39.2741	37.5363	39.9115	38.501	39.7116	30.0731	23.4238	14.2004	31.6236	34.4214	27.4031	26.0938	0.268989	0.000174685	0.00254121	0.296197	0.380051	3.06347e-08	4.96091e-07	0.394953	0.459226	7.27229e-14	5.7403e-12	0.474946
ENSMUSG00000038949	Cnst	1	consortin, connexin sorting protein [Source:MGI Symbol;Acc:MGI:2445141]	226744	protein_coding	8859	4709	6.97663	7.3299	6.87181	9.02556	7.63543	7.80991	8.94011	10.274	9.43314	9.11344	9.66051	9.10922	12.3522	13.2186	12.3774	11.6931	11.3513	11.7531	9.26043	10.0783	8.71609	8.88036	9.38874	9.07872	10.6342	9.83121	9.61936	10.7442	10.1405	10.5411	15.3743	13.4735	14.8345	13.845	14.0354	14.9752	11.3028	9.71808	8.42098	9.83675	13.2736	10.5331	10.4878	0.163752	0.000175213	0.00254696	0.169786	0.265413	7.37651e-06	6.84029e-05	0.27236	0.269023	2.70145e-06	5.7083e-05	0.276442
ENSMUSG00000054942	Miga1	3	mitoguardin 1 [Source:MGI Symbol;Acc:MGI:1924567]	215708	protein_coding	11605	4965	17.1949	19.311	16.585	19.2977	19.4475	19.0427	23.7194	23.8143	22.3254	25.0813	24.6814	24.5687	25.156	23.1752	19.6799	22.4512	21.1441	21.5884	23.876	23.4401	23.8972	18.7945	23.766	22.291	28.049	25.4619	27.3373	24.8778	27.8557	29.367	26.944	27.5949	27.7971	24.3779	27.1402	27.7136	25.5879	21.5702	20.5786	25.5949	24.5635	23.631	23.527	0.216126	0.000177688	0.00258099	0.225641	0.276538	2.87027e-05	0.000226475	0.288909	0.295492	1.4667e-06	3.39188e-05	0.305747
ENSMUSG00000022711	Pmm2	16	phosphomannomutase 2 [Source:MGI Symbol;Acc:MGI:1859214]	54128	protein_coding	5531	2370	12.2099	11.1601	12.3704	11.6003	10.9439	12.0407	9.65287	10.7825	9.91623	10.1994	10.2581	9.82735	11.6163	10.299	13.2823	11.3207	12.6532	12.5578	10.0291	10.7294	9.97107	11.1913	10.1889	11.1526	8.6744	8.01152	7.85485	9.65521	8.58044	8.34788	10.3831	10.3361	9.52726	11.9555	10.709	11.2382	9.91866	11.2606	11.1323	9.3134	11.3232	10.3781	10.8011	-0.193504	0.00017894	0.0025972	-0.199609	-0.15948	0.0022942	0.0101072	-0.160659	-0.13212	0.0531494	0.154907	-0.135293
ENSMUSG00000024137	E4f1	17	E4F transcription factor 1 [Source:MGI Symbol;Acc:MGI:109530]	13560	protein_coding	4447	2708	14.1842	12.6973	12.2165	12.9185	12.7554	13.7579	9.75444	10.9423	10.1089	9.66935	10.1014	10.1848	12.1014	10.0328	13.04	11.764	12.2055	14.176	13.0208	10.8778	10.7838	11.3331	10.3646	12.0305	8.64723	8.79467	7.82213	9.50635	8.48255	7.72715	9.7996	10.2016	9.33213	10.9469	11.1544	10.46	10.0714	11.8117	12.245	9.31176	11.2679	10.7976	11.0855	-0.197819	0.000179396	0.00260186	-0.206638	-0.200744	0.000823608	0.00422046	-0.207463	-0.209132	0.00313347	0.0183044	-0.217828
ENSMUSG00000038417	Fig4	10	FIG4 phosphoinositide 5-phosphatase [Source:MGI Symbol;Acc:MGI:2143585]	103199	protein_coding	3282	3282	9.4204	10.114	10.0344	10.2244	10.9927	11.292	11.5098	10.9849	12.2038	10.716	12.043	12.2224	13.1105	12.3322	12.7885	11.7102	13.0054	11.2943	12.1667	13.0219	11.6847	11.5339	12.9865	10.6756	12.486	13.4159	13.4171	12.342	13.187	12.7994	15.0553	13.5707	14.6276	15.1897	13.1585	13.4998	13.0455	11.4444	11.1789	12.2773	13.2786	12.3302	12.1596	0.197564	0.000179751	0.00260504	0.205742	0.201731	0.000766635	0.00397702	0.208193	0.215653	0.000179808	0.00189448	0.223164
ENSMUSG00000103867	9630010A21Rik	1	RIKEN cDNA 9630010A21 gene [Source:MGI Symbol;Acc:MGI:2442787]		TEC	2703	2703	0.832483	0.709427	0.959207	0.761319	0.545722	0.508106	0.261763	0.296926	0.248997	0.224336	0.275901	0.433932	0.369252	0.413071	0.579709	0.508195	0.364414	0.309178	0.3165	0.139717	0.210898	0.0657932	0.324493	0.341115	0.132185	0.161483	0.105493	0.0910293	0.196947	0.101861	0.165525	0.150776	0.116021	0.118671	0.214686	0.135554	0.171597	0.477885	0.476232	0.210905	0.287088	0.342746	0.306736	-0.518339	0.000180181	0.00260929	-1.09002	-0.933634	1.13927e-08	2.01675e-07	-1.63326	-0.95164	2.79563e-09	1.35195e-07	-1.47158
ENSMUSG00000059775	Rps26-ps1	8	ribosomal protein S26, pseudogene 1 [Source:MGI Symbol;Acc:MGI:3704322]		transcribed_processed_pseudogene	449	449	72.2169	76.9477	93.3354	82.3749	85.2801	83.9476	53.1403	66.9959	66.0467	55.9235	61.056	74.5623	82.6184	74.7393	90.3628	74.8565	74.5401	76.4921	65.6571	64.3441	55.863	69.6532	69.2259	63.3856	47.9905	47.0271	46.7684	57.7455	43.1568	48.3559	64.8951	69.8589	58.1463	72.3929	52.9213	56.0557	58.5246	74.7465	73.5193	55.7307	70.6566	66.4974	66.7737	-0.300591	0.000180951	0.00261846	-0.329934	-0.343679	3.79056e-08	5.99777e-07	-0.356272	-0.296554	9.91938e-05	0.0011589	-0.315958
ENSMUSG00000037321	Tap1	17	transporter 1, ATP-binding cassette, sub-family B (MDR/TAP) [Source:MGI Symbol;Acc:MGI:98483]	21354	protein_coding	5476	3911	0.782478	0.549479	0.803171	0.799776	0.911478	0.719054	1.31663	1.50217	1.55231	1.25445	1.57885	1.2853	0.914468	0.848524	1.01594	1.12094	1.02981	1.00637	0.526163	0.514997	0.51015	0.721049	0.490582	0.589385	1.12439	1.26254	1.06759	1.08525	1.01406	0.925244	0.815094	0.77782	0.574663	0.874844	0.905872	0.742273	0.806776	1.05507	0.659814	1.2474	0.885552	0.914366	0.947477	-0.311387	0.000181594	0.00262579	-0.340306	-0.38927	0.000822082	0.00421472	-0.453201	-0.283436	0.00510764	0.0265569	-0.313963
ENSMUSG00000038048	Cntnap5c	17	contactin associated protein-like 5C [Source:MGI Symbol;Acc:MGI:3646013]	620292	protein_coding	3931	3931	0.297661	0.243905	0.551749	0.237316	0.445603	0.332742	2.98985	2.22137	1.96721	1.82303	2.19308	1.77321	0.923921	1.16769	0.690457	1.46468	0.985597	0.87781	0.594068	0.400295	0.428455	0.374847	0.404415	0.41438	3.08334	3.37277	3.20203	2.1751	2.40375	2.36138	1.28756	1.89208	1.26315	1.43479	1.5539	1.24756	1.54966	1.17705	0.393786	2.46384	1.23243	1.47653	1.25018	0.352773	0.000181993	0.00262958	0.405826	0.216135	0.149175	0.296178	0.302879	0.433013	0.00122543	0.00869221	0.531752
ENSMUSG00000029510	Gpc2	5	glypican 2 (cerebroglycan) [Source:MGI Symbol;Acc:MGI:1919201]	71951	protein_coding	4274	4252	0.545086	0.458759	0.46319	0.574312	0.58542	0.646006	1.00766	0.973983	1.25015	0.836217	1.0313	1.064	0.938936	0.882592	0.842335	1.03104	1.42599	0.7735	0.440463	0.518105	0.268136	0.454098	0.444793	0.477064	0.665779	0.840489	0.785581	0.78121	0.651035	0.39777	0.723419	0.694902	0.602332	0.930416	0.574637	0.530287	0.598917	0.851693	0.489619	0.857097	0.829199	0.716772	0.733838	-0.420306	0.000183472	0.00264896	-0.533179	-0.291587	0.0170266	0.054188	-0.340652	-0.40906	0.00237702	0.0147182	-0.513468
ENSMUSG00000016541	Atxn10	15	ataxin 10 [Source:MGI Symbol;Acc:MGI:1859293]	54138	protein_coding	1937	1937	123.07	131.359	126.221	126.07	135.806	143.631	128.517	122.746	136.561	120.61	130.379	134.982	113.862	110.369	111.131	105.424	109.887	109.267	150.845	146.421	144.701	144.249	140.515	143.882	143.906	140.361	139.682	135.554	139.188	137.939	117.123	128.217	123.842	122.572	122.215	116.071	135.405	123.327	138.064	134.202	115.832	129.941	128.791	0.157076	0.000183709	0.00265037	0.161231	0.137883	0.000879191	0.00446479	0.139851	0.169866	4.87418e-06	9.39521e-05	0.171633
ENSMUSG00000006273	Atp6v1b2	8	ATPase, H+ transporting, lysosomal V1 subunit B2 [Source:MGI Symbol;Acc:MGI:109618]	11966	protein_coding	5305	2825	183.6	186.433	177.432	185.675	181.296	177.21	194.356	172.28	197.349	182.324	167.156	179.458	153.59	161.31	145.909	151.782	149.652	146.968	213.57	208.1	231.545	219.954	216.948	223.062	205.223	207.883	211.657	196.156	233.262	220.975	174.165	173.035	192.16	180.141	191.285	177.3	204.245	171.877	200.402	197.34	166.441	188.311	187.811	0.253784	0.000184861	0.002665	0.270594	0.256127	1.23784e-10	3.15596e-09	0.259809	0.278778	1.93768e-07	6.05786e-06	0.28606
ENSMUSG00000027963	Extl2	3	exostosin-like glycosyltransferase 2 [Source:MGI Symbol;Acc:MGI:1889574]	58193	protein_coding	3447	3000	20.0043	22.1624	20.3347	21.2187	20.4156	19.5184	23.5455	21.2312	22.714	20.7823	21.0901	20.5987	22.6141	22.4857	23.8494	21.0821	20.0797	21.8812	23.0291	24.0335	24.4692	24.2962	24.5315	22.6206	22.9861	23.2522	23.3413	28.6446	24.6743	25.2649	26.1458	25.2292	25.8376	25.7148	26.2559	27.7714	24.8943	21.4227	22.2195	23.1771	24.0789	23.1814	23.1356	0.222415	0.000186024	0.00267975	0.234937	0.199915	8.47577e-06	7.71906e-05	0.202473	0.269016	1.51434e-06	3.48099e-05	0.275733
ENSMUSG00000027466	Rbck1	2	RanBP-type and C3HC4-type zinc finger containing 1 [Source:MGI Symbol;Acc:MGI:1344372]	24105	protein_coding	4601	2384	43.9657	41.3272	45.6147	43.827	40.7984	40.5095	33.0755	35.5914	35.18	34.1759	36.0743	33.7509	44.1804	39.2628	49.918	43.6805	43.5396	44.5197	37.7278	38.9033	36.7589	38.6519	37.0673	40.3003	29.3866	29.6036	28.2105	32.9626	31.9765	29.9452	34.3092	37.2124	34.5856	39.0531	40.2016	40.0427	35.3833	40.4995	40.4543	32.4944	40.8755	37.4896	38.3932	-0.14221	0.000186426	0.00268152	-0.143139	-0.163856	7.00263e-05	0.000493206	-0.166252	-0.202033	0.00167392	0.0111451	-0.207731
ENSMUSG00000009097	Tbx1	16	T-box 1 [Source:MGI Symbol;Acc:MGI:98493]	21380	protein_coding	3517	2511	0.985751	1.11918	1.69775	1.43145	1.52982	1.18941	0.516594	0.997247	1.05027	1.28429	1.10483	0.840802	0.85018	1.28456	1.9724	1.10575	1.42964	1.38496	0.874772	0.751999	0.722348	0.647534	0.556705	0.477358	0.820919	0.401984	0.494793	0.37971	0.424012	0.485592	0.76841	0.64922	0.895065	0.596142	0.729796	0.707145	0.632417	1.20971	0.998673	0.733419	1.0311	0.936302	0.90583	-0.512198	0.000186294	0.00268152	-0.895979	-0.781197	5.58536e-09	1.06312e-07	-0.987485	-0.649234	8.06899e-06	0.000143195	-0.859615
ENSMUSG00000048277	Syngr2	11	synaptogyrin 2 [Source:MGI Symbol;Acc:MGI:1328324]	20973	protein_coding	1776	1520	9.01561	8.78747	11.8418	10.1809	8.85537	7.9169	7.2151	8.27937	8.02443	6.80002	8.08561	6.90082	10.3603	8.36582	13.5304	8.55647	8.42445	9.43543	3.33134	5.11406	3.71628	4.61312	4.58028	4.22599	4.86401	4.3613	3.93953	7.7903	4.02762	5.7188	5.59269	5.96575	4.72816	4.62509	4.32008	5.30319	4.8232	8.92091	6.84826	6.33391	7.43399	7.05741	6.68669	-0.419926	0.000186711	0.0026828	-0.518831	-1.0296	2.21262e-23	1.85681e-21	-1.15362	-0.818935	1.29341e-15	1.18782e-13	-0.918895
ENSMUSG00000024725	Ostf1	19	osteoclast stimulating factor 1 [Source:MGI Symbol;Acc:MGI:700012]	20409	protein_coding	5110	2816	7.87091	7.54926	8.1625	7.10307	7.84644	7.308	8.80803	8.78975	8.71152	8.05545	8.66522	9.29434	7.42345	6.69636	8.16784	7.97089	6.49057	7.15124	4.76226	4.78326	4.92285	5.57552	5.31449	4.88958	6.60757	7.04296	6.59633	8.70488	5.75638	6.18767	5.2928	5.13777	4.64952	5.41067	4.29496	5.3547	5.6269	7.89249	6.34068	7.76834	6.17006	6.77638	6.743	-0.284457	0.000186795	0.0026828	-0.311205	-0.585431	1.15376e-21	8.89036e-20	-0.607361	-0.487154	2.79905e-10	1.58188e-08	-0.517389
ENSMUSG00000032383	Ppib	9	peptidylprolyl isomerase B [Source:MGI Symbol;Acc:MGI:97750]	19035	protein_coding	3305	3305	55.5708	52.5187	58.5501	54.5355	52.8331	50.6186	45.3381	46.9559	50.1876	44.6341	44.9216	48.3972	42.8495	40.7461	49.816	43.9504	46.4474	50.2788	49.4823	45.6879	45.8021	49.3891	46.5838	47.6408	39.4677	38.977	38.8864	44.4736	38.279	40.3564	36.6021	38.7378	35.8361	39.2264	38.9606	35.8002	41.6772	48.8416	50.7677	43.4062	41.6043	45.1118	45.407	-0.171255	0.000187197	0.00268657	-0.175536	-0.193982	2.07572e-06	2.21439e-05	-0.19779	-0.249232	3.51145e-05	0.000483603	-0.257867
ENSMUSG00000087141	Plcxd2	16	phosphatidylinositol-specific phospholipase C, X domain containing 2 [Source:MGI Symbol;Acc:MGI:3647874]	433022	protein_coding	7140	7140	15.2409	14.6648	13.5615	12.0051	16.0326	13.993	10.0527	9.2714	8.45869	12.9475	12.3708	11.6259	9.09789	10.8204	5.41991	10.3194	10.2211	9.74503	15.9941	16.6568	17.2019	14.2755	14.2038	14.4202	12.5181	12.2839	10.8057	13.2072	13.9461	12.5711	9.79896	13.4443	10.7427	8.8503	10.8223	10.4134	12.8976	11.436	14.8542	11.6716	9.97463	12.0019	12.3317	0.25927	0.000187849	0.00269391	0.266489	0.10295	0.115104	0.244206	0.110265	0.194837	0.114151	0.265786	0.230407
ENSMUSG00000041560	Nop53	7	NOP53 ribosome biogenesis factor [Source:MGI Symbol;Acc:MGI:2154441]	68077	protein_coding	3847	3176	26.087	25.5458	28.0778	27.3861	25.2931	24.7654	21.0897	22.0056	23.7344	21.1494	21.3772	22.0635	21.3086	20.5268	25.5144	21.8923	22.6404	23.1557	22.2334	22.7116	22.0037	25.2376	22.4299	24.3089	18.9864	18.5879	18.9247	18.8451	18.2198	19.6912	17.3099	17.5479	17.3293	19.4335	20.5985	18.6094	20.1672	23.5341	24.6734	20.3896	20.4889	21.6403	22.0609	-0.164395	0.000190707	0.00273284	-0.166567	-0.182286	0.000126568	0.000826562	-0.185602	-0.250751	0.000163456	0.00175507	-0.258705
ENSMUSG00000020089	Ppa1	10	pyrophosphatase (inorganic) 1 [Source:MGI Symbol;Acc:MGI:97831]	67895	protein_coding	2902	1432	54.0551	55.4339	51.6535	54.416	54.0152	55.2311	42.6844	38.2016	46.0984	40.093	42.6	42.5686	42.9229	44.4429	47.6386	39.1049	42.3415	46.0664	60.5005	59.7117	61.4678	62.4672	58.6472	61.0826	47.2532	48.9984	48.0175	45.5763	45.019	44.4144	46.2217	46.9794	48.7272	46.3679	48.351	44.9539	51.3754	46.6427	57.3902	44.2937	45.3432	49.5005	48.5176	0.186973	0.000191713	0.00274521	0.195165	0.155156	9.39704e-06	8.45774e-05	0.156584	0.123253	0.0369924	0.118873	0.126938
ENSMUSG00000021194	Chga	12	chromogranin A [Source:MGI Symbol;Acc:MGI:88394]	12652	protein_coding	2756	1883	140.999	128.525	131.8	133.445	125.943	135.189	89.2208	87.4625	91.3342	85.7036	88.7149	87.8288	125.475	94.1972	88.4019	89.0922	89.7886	104.655	155.196	133.155	147.626	147.684	157.208	156.023	104.771	86.869	98.1821	126.668	99.9952	98.1548	98.1023	126.854	114.597	111.323	113.571	120.478	122.025	106.543	141.066	95.4087	106.378	113.487	115.081	0.241757	0.00019271	0.00275743	0.258279	0.160903	0.0011163	0.00548699	0.165012	0.222126	0.0109548	0.0476428	0.238212
ENSMUSG00000031633	Slc25a4	8	solute carrier family 25 (mitochondrial carrier, adenine nucleotide translocator), member 4 [Source:MGI Symbol;Acc:MGI:1353495]	11739	protein_coding	2353	1925	390.272	399.472	381.58	386.297	384.289	388.937	310.748	295.704	333.306	303.176	308.563	319.73	297.324	286.109	298.913	272.012	274.678	284.792	430.35	412.182	442.14	432.872	444.348	426.467	333.825	323.682	331.892	365.1	337.591	327.495	291.227	313.396	313.646	300.091	311.909	314.996	358.512	328.661	409.934	324.234	296.591	343.654	343.519	0.153276	0.000194742	0.00278443	0.157026	0.142682	3.35339e-05	0.000259556	0.144119	0.131282	0.0034857	0.0198758	0.132818
ENSMUSG00000024122	Pdpk1	17	3-phosphoinositide dependent protein kinase 1 [Source:MGI Symbol;Acc:MGI:1338068]	18607	protein_coding	10935	7161	10.8755	11.727	10.8724	11.9009	11.6641	12.3385	17.1098	16.211	16.7872	17.5438	17.8916	17.1935	19.6253	20.3603	18.5956	19.0599	18.4014	18.6386	14.2456	15.7158	14.7922	14.1769	14.5143	13.7041	19.4206	19.97	19.0706	17.1714	19.6405	19.5429	24.0116	22.2059	22.5719	23.2516	23.189	23.9498	18.9525	15.9331	13.0439	18.1294	21.1551	17.4538	17.4318	0.201539	0.000194962	0.00278551	0.209809	0.315428	1.47743e-11	4.41271e-10	0.322045	0.299704	8.71613e-11	5.23571e-09	0.305346
ENSMUSG00000078185	Chml	1	choroideremia-like [Source:MGI Symbol;Acc:MGI:101913]	12663	protein_coding	6975	6905	2.83515	3.34209	2.46955	2.79744	3.61384	3.67177	1.83874	2.57573	1.99916	2.67444	2.93768	2.73726	2.83069	3.19804	1.83976	2.71314	3.132	2.11997	4.04168	4.36631	4.06031	3.67195	3.8028	4.09496	3.41913	2.67472	2.65177	4.11126	3.29199	2.70005	3.45848	3.6931	4.05349	3.40278	2.94141	3.58381	3.55667	2.74036	3.56399	2.80099	3.08056	3.07488	3.22214	0.351782	0.000196824	0.00281001	0.398758	0.328783	0.00014118	0.00090825	0.352811	0.382977	0.000814458	0.00629106	0.443669
ENSMUSG00000030738	Eif3c	7	eukaryotic translation initiation factor 3, subunit C [Source:MGI Symbol;Acc:MGI:1926966]	56347	protein_coding	3511	3383	42.1904	46.1672	44.6282	45.9218	47.7724	47.5956	50.5207	46.6514	50.0414	46.9618	48.6122	50.7088	44.9922	49.5796	48.0885	48.8291	50.1387	47.1194	51.3077	51.779	51.5476	51.7799	50.452	50.1037	53.5795	54.4402	53.258	51.2578	51.2834	51.4246	51.4964	49.9647	52.0668	50.2216	48.1738	46.7469	51.1602	47.5844	48.4371	50.7283	48.9515	49.5722	49.1724	0.147825	0.000197172	0.00281288	0.151164	0.154267	1.45361e-05	0.0001243	0.155413	0.072721	0.125312	0.284153	0.0748134
ENSMUSG00000034636	Zyg11b	4	zyg-ll family member B, cell cycle regulator [Source:MGI Symbol;Acc:MGI:2685277]	414872	protein_coding	9046	8691	21.8211	22.8553	20.4266	22.6013	27.5946	26.097	33.858	31.6863	30.575	34.2354	35.6173	35.4052	25.7883	29.962	20.7469	29.4082	29.9638	25.9347	30.4989	31.2032	30.3122	27.1274	27.6303	26.5687	41.3863	41.1453	39.8142	33.4178	39.9459	38.4368	33.6327	34.6004	34.379	32.6082	30.7634	31.3078	33.5988	28.0321	26.228	36.2936	29.9246	30.8162	30.8146	0.250333	0.000198979	0.00283656	0.267427	0.274017	0.00011049	0.000732826	0.287121	0.292986	0.000372772	0.0033989	0.312658
ENSMUSG00000025217	Btrc	19	beta-transducin repeat containing protein [Source:MGI Symbol;Acc:MGI:1338871]	12234	protein_coding	16908	4720	9.99718	10.0376	9.38578	10.3299	10.9577	11.8608	12.7418	12.8211	12.5657	12.3448	13.3605	12.6096	13.4394	14.0552	12.7279	13.4306	13.7456	14.4216	12.3299	12.6085	12.7033	12.396	13.0079	11.864	14.3245	15.0852	14.5162	13.1106	16.3257	13.5915	16.5411	15.8227	15.4699	16.2196	16.8304	15.412	14.3422	12.2685	11.4565	13.6164	14.843	13.1763	13.4344	0.224895	0.000199952	0.00284832	0.236037	0.247509	3.18251e-06	3.25155e-05	0.253004	0.255566	6.08819e-08	2.23647e-06	0.261139
ENSMUSG00000032547	Ryk	9	receptor-like tyrosine kinase [Source:MGI Symbol;Acc:MGI:101766]	20187	protein_coding	4534	3072	10.9287	10.7623	11.5886	11.4325	11.274	11.0846	13.0899	13.1466	13.4851	12.4445	14.0316	12.9706	12.8967	12.9228	14.0635	14.3755	13.3102	12.4437	9.28025	10.6236	9.26983	11.1646	11.376	10.8351	11.5055	11.5889	11.6822	12.1044	10.1201	11.4721	12.3888	12.3616	11.1783	12.2515	11.5328	12.4042	11.2855	12.5695	10.8017	12.3035	12.6775	11.8202	12.0349	-0.158643	0.000200738	0.00285738	-0.161331	-0.109017	0.0364251	0.100162	-0.108371	-0.120851	0.018303	0.0703187	-0.124255
ENSMUSG00000040940	Arhgef1	7	Rho guanine nucleotide exchange factor (GEF) 1 [Source:MGI Symbol;Acc:MGI:1353510]	16801	protein_coding	7732	4243	25.8219	22.1295	21.346	23.3057	23.6838	25.3196	19.1862	21.1099	19.8668	18.0655	20.2689	18.537	23.1573	17.4408	21.6966	21.3809	23.9991	22.136	22.4677	19.7149	19.2918	19.394	16.5375	19.6446	15.1575	14.5436	14.9097	19.8326	15.5513	14.8321	16.2258	19.8038	15.1087	19.3282	18.6361	17.5167	17.6943	21.5806	21.5547	17.6551	19.7025	19.3877	19.8872	-0.243255	0.000201122	0.00286074	-0.257541	-0.273181	2.57041e-05	0.000204899	-0.28301	-0.244745	0.00092998	0.00701876	-0.257668
ENSMUSG00000015839	Nfe2l2	2	nuclear factor, erythroid derived 2, like 2 [Source:MGI Symbol;Acc:MGI:108420]	18024	protein_coding	3796	2475	5.63687	4.80898	5.812	4.77808	4.55687	4.90613	5.76519	7.23792	5.75504	6.4146	7.44856	5.49732	6.97878	7.43101	6.72682	7.66386	5.96977	5.38078	3.45656	4.08171	2.96283	4.11622	3.24485	3.41494	4.69733	4.42001	4.11467	6.27557	3.78558	4.32265	5.14076	5.86328	4.84663	4.5793	3.85014	4.68038	4.32519	6.0427	4.31467	5.47787	5.75929	5.31869	5.0492	-0.360201	0.000202411	0.00287693	-0.41976	-0.492568	6.49293e-09	1.21797e-07	-0.529342	-0.413407	1.76769e-06	3.97721e-05	-0.447244
ENSMUSG00000045624	Esf1	2	ESF1 nucleolar pre-rRNA processing protein homolog [Source:MGI Symbol;Acc:MGI:1913830]	66580	protein_coding	4471	3396	5.08879	5.58818	4.94052	4.71842	5.23947	5.09055	6.2041	6.39994	6.57655	5.71383	6.19271	6.01952	5.99232	6.0002	4.60588	5.95548	5.65277	4.92173	5.64423	5.47687	6.55421	6.22422	6.97345	6.04554	6.91965	6.38636	7.61686	7.3178	6.57595	6.90295	6.36506	6.66046	6.85666	6.02147	6.28646	6.36564	6.51077	5.60561	5.63204	6.56885	5.97368	6.10427	6.01211	0.207816	0.000205323	0.00291617	0.217293	0.249522	0.000456996	0.0025423	0.261288	0.233085	0.00181159	0.0118673	0.246176
ENSMUSG00000032244	Fem1b	9	fem 1 homolog b [Source:MGI Symbol;Acc:MGI:1335087]	14155	protein_coding	6785	6785	18.1276	20.1928	19.2423	20.1832	22.447	19.0466	29.8127	30.159	29.1999	29.9798	32.9387	30.3658	32.2277	30.5302	25.4987	30.0924	27.0735	27.4669	23.5544	24.1982	23.7272	22.3315	23.4102	22.8844	34.0588	34.8516	32.8674	31.0693	32.3056	31.9011	33.0945	35.4583	33.6562	32.2658	30.9516	31.3584	29.6636	26.3658	21.6121	31.6258	30.8062	28.3587	27.6707	0.156339	0.000206508	0.00293083	0.160454	0.221312	8.28421e-06	7.56454e-05	0.225818	0.206785	0.000220948	0.00223309	0.212983
ENSMUSG00000036298	Slc2a13	15	solute carrier family 2 (facilitated glucose transporter), member 13 [Source:MGI Symbol;Acc:MGI:2146030]	239606	protein_coding	8367	6536	12.1771	12.1452	10.9928	12.5687	12.1918	10.9668	14.2414	12.7806	14.1537	13.0307	13.263	12.7516	18.6514	17.7851	16.8932	15.8698	13.1147	16.519	14.1114	14.7485	16.6864	14.4831	15.7722	15.5083	13.8347	15.6646	15.5499	14.6159	15.3734	14.3587	21.5716	19.8331	21.9075	20.9231	23.7149	24.5366	17.3997	13.8943	13.5294	14.1349	19.2767	15.7627	15.5312	0.197382	0.000208019	0.00295009	0.20463	0.34476	4.05511e-09	7.95216e-08	0.35603	0.420667	9.43261e-07	2.32793e-05	0.449401
ENSMUSG00000030451	Herc2	7	HECT and RLD domain containing E3 ubiquitin protein ligase 2 [Source:MGI Symbol;Acc:MGI:103234]	15204	protein_coding	16175	15261	11.3903	11.6207	10.8454	11.4167	12.8715	12.5607	18.8388	18.491	18.0089	19.0705	18.3388	16.9569	16.7827	16.2542	13.0675	16.9909	16.8418	14.4198	13.6766	13.4826	14.5867	12.6437	13.201	12.9093	21.4656	21.6943	21.3272	18.1504	20.5093	19.825	19.9598	19.573	18.7189	18.0043	18.1739	18.7455	17.5915	15.2648	12.6004	19.3897	17.2944	16.6547	16.2017	0.203401	0.000208349	0.00295259	0.213678	0.175698	0.00118724	0.00577216	0.180763	0.277383	2.6573e-05	0.000385128	0.289343
ENSMUSG00000002602	Axl	7	AXL receptor tyrosine kinase [Source:MGI Symbol;Acc:MGI:1347244]	26362	protein_coding	5033	4265	11.7179	11.1627	12.9532	11.5992	11.6871	11.5671	13.1426	13.8802	12.4699	15.4067	16.9121	14.5205	15.5297	15.191	15.7653	17.858	14.8323	14.6075	8.63062	9.88777	8.82758	10.2278	8.72093	9.66353	11.6962	12.1403	11.3657	13.6223	12.0262	12.4869	13.7424	13.9239	12.6227	13.4123	12.8684	14.0626	11.6627	13.9335	10.5538	13.3058	14.5347	12.4805	13.1156	-0.176782	0.000209352	0.00296461	-0.187073	-0.336378	9.27975e-10	2.06606e-08	-0.34505	-0.186023	0.00073755	0.00582086	-0.191916
ENSMUSG00000020300	Cpeb4	11	cytoplasmic polyadenylation element binding protein 4 [Source:MGI Symbol;Acc:MGI:1914829]	67579	protein_coding	6369	6303	11.1207	11.8179	9.33843	10.4302	12.9984	12.2611	18.703	18.1376	16.8125	19.5777	19.7024	17.1255	14.6827	15.5295	11.276	18.3437	16.3292	13.9518	15.1466	14.7994	14.2528	13.5472	14.2766	13.8629	21.1791	21.4159	20.7942	19.6358	20.7179	19.4761	20.9537	20.3284	18.3762	18.0197	17.0614	17.9581	17.8779	14.8966	12.821	19.4398	16.9009	16.3703	16.4042	0.203454	0.000210786	0.00298272	0.21171	0.316158	4.15508e-06	4.07858e-05	0.330137	0.322125	0.000446127	0.00391992	0.349479
ENSMUSG00000028517	Plpp3	4	phospholipid phosphatase 3 [Source:MGI Symbol;Acc:MGI:1915166]	67916	protein_coding	3159	3159	57.9966	52.8423	60.4195	53.547	55.6543	52.0747	87.0029	87.2155	79.2477	93.5859	94.6754	85.6205	94.1446	88.42	86.6101	104.796	75.4376	80.986	42.2322	49.254	46.1308	49.1947	48.676	46.3109	76.1802	75.5894	74.9134	79.6417	75.0577	75.9017	78.8447	88.0044	77.8637	83.8557	77.3459	86.5796	68.4209	77.2376	51.1944	82.0527	85.2407	72.384	73.2745	-0.152869	0.000211117	0.0029852	-0.157797	-0.239514	7.21065e-06	6.70535e-05	-0.246316	-0.0765116	0.293033	0.498528	-0.0809566
ENSMUSG00000027339	Rassf2	2	Ras association (RalGDS/AF-6) domain family member 2 [Source:MGI Symbol;Acc:MGI:2442060]	215653	protein_coding	11993	8233	6.19058	6.23648	7.1069	6.50538	7.07338	6.81039	6.52668	7.24117	5.92431	7.64311	9.79008	7.5751	7.8665	7.81678	7.47709	9.90431	10.6083	7.57375	4.81922	5.43951	4.36844	5.52054	5.00383	5.57723	5.79198	5.92134	5.19519	6.53011	5.09198	5.77597	6.43299	6.70926	5.9105	6.66235	5.15648	6.18606	5.67183	7.54835	5.88766	6.58392	7.35869	6.27638	6.9438	-0.294555	0.000211339	0.00298614	-0.332521	-0.376354	2.52217e-11	7.27114e-10	-0.385976	-0.403674	5.88715e-06	0.000110359	-0.441182
ENSMUSG00000031925	Maml2	9	mastermind like transcriptional coactivator 2 [Source:MGI Symbol;Acc:MGI:2389460]	270118	protein_coding	6598	6404	1.31765	1.15128	1.49488	1.29392	1.41562	1.50804	3.65214	3.26351	3.258	3.1247	3.78703	2.92	2.6322	2.44573	2.14535	2.96191	2.67975	2.26477	1.15175	1.11063	1.09246	1.24965	1.13422	1.2814	2.67805	2.85841	2.9769	2.65109	2.52707	2.27252	2.43217	2.58877	1.97922	2.35834	1.86476	2.09053	2.01655	2.40647	1.26679	2.99745	2.37029	2.23495	2.18807	-0.255298	0.000211536	0.00298672	-0.275881	-0.220563	0.00338442	0.0140811	-0.228413	-0.144848	0.107569	0.25481	-0.159162
ENSMUSG00000075478	Slitrk1	14	SLIT and NTRK-like family, member 1 [Source:MGI Symbol;Acc:MGI:2679446]	76965	protein_coding	5359	5359	9.01508	9.83401	8.22942	9.19547	10.7865	8.87627	9.60147	10.9628	10.9213	12.4724	10.8656	10.3744	9.16224	8.76793	4.92375	8.31695	8.4918	7.45518	11.9987	11.5514	13.8189	11.4109	11.8814	11.2695	13.7396	12.9149	13.7659	10.8931	14.1803	14.0333	10.7074	12.3227	11.9624	10.1056	10.5948	10.0821	12.0685	9.34737	10.6556	12.0604	9.40774	10.7889	10.627	0.303789	0.000212394	0.00299663	0.33669	0.34013	1.72468e-06	1.87561e-05	0.357008	0.444781	5.80529e-05	0.000742253	0.509014
ENSMUSG00000009291	Pttg1ip	10	pituitary tumor-transforming 1 interacting protein [Source:MGI Symbol;Acc:MGI:2652132]	108705	protein_coding	3877	2294	28.7308	27.5419	30.1792	28.7656	26.1361	26.1336	28.3073	29.1088	27.6267	27.5147	33.9005	28.0776	35.242	33.0292	38.4103	35.342	33.7116	35.5136	24.3009	23.473	21.4048	24.9405	24.076	25.9917	22.9436	24.8784	22.9424	28.5979	22.5099	23.37	28.963	30.6397	29.1528	31.4731	31.3541	31.5266	26.2521	30.7373	25.9728	26.6482	32.8632	28.1597	28.8297	-0.207498	0.000212874	0.00300119	-0.217244	-0.219004	3.15548e-05	0.000245798	-0.224508	-0.17647	0.000506877	0.00434186	-0.180182
ENSMUSG00000043384	Gprasp1	X	G protein-coupled receptor associated sorting protein 1 [Source:MGI Symbol;Acc:MGI:1917418]	67298	protein_coding	8119	5843	53.4649	53.3017	49.9243	52.2086	54.7666	58.4272	68.2896	75.1686	74.1125	71.0555	86.4382	64.9821	102.235	76.9291	71.3013	81.7924	64.4837	74.282	67.3269	62.4414	64.5374	60.716	63.2441	61.8793	84.7439	96.096	80.5537	90.9378	79.155	75.8655	100.32	121.753	98.8415	94.0031	99.4299	98.4175	83.3479	68.5091	58.5199	78.9499	90.3157	77.8523	74.0047	0.238852	0.000213154	0.00300294	0.254345	0.227541	2.76449e-07	3.61074e-06	0.231869	0.38004	6.68039e-06	0.000122348	0.405737
ENSMUSG00000030061	Uba3	6	ubiquitin-like modifier activating enzyme 3 [Source:MGI Symbol;Acc:MGI:1341217]	22200	protein_coding	6368	2561	21.474	22.7985	21.4939	21.1168	23.1472	23.5026	25.617	23.755	26.275	23.8712	25.4741	25.0718	26.5772	24.3419	23.152	22.676	22.2054	21.053	24.8912	24.7001	25.1629	25.1278	27.0564	25.4421	27.0766	25.5443	27.8116	29.7717	25.8794	27.8448	25.463	26.2575	26.3073	24.9771	24.5314	26.8861	26.1517	23.5335	23.8261	26.166	24.5357	24.9277	24.7575	0.169119	0.000213384	0.00300397	0.174765	0.180314	3.3479e-05	0.000259228	0.18335	0.165691	0.00173408	0.0114657	0.167704
ENSMUSG00000042790	Rnf214	9	ring finger protein 214 [Source:MGI Symbol;Acc:MGI:2444451]	235315	protein_coding	5939	3964	11.2964	11.2764	10.8551	10.5972	12.4118	11.1805	14.4381	15.7279	14.2172	13.844	15.2463	13.5519	16.8209	13.6296	12.2118	14.4216	13.7718	13.826	12.6282	12.5678	12.3022	12.3888	12.8335	12.5993	16.0372	16.4895	15.2706	15.1455	15.3365	16.5012	17.0433	18.128	15.882	16.1435	16.3574	16.844	15.0277	13.2958	11.9114	15.1505	15.4233	14.2679	14.0556	0.167443	0.000214414	0.00301626	0.172403	0.146238	0.000890836	0.00451915	0.148152	0.262051	5.35165e-05	0.000690724	0.27238
ENSMUSG00000041014	Nrg3	14	neuregulin 3 [Source:MGI Symbol;Acc:MGI:1097165]	18183	protein_coding	6817	4011	8.5217	8.98462	7.99307	7.9899	9.93719	9.33205	9.87847	10.1169	10.2152	10.72	9.09563	10.5023	5.3431	6.53389	3.45319	6.35392	7.50376	5.84064	11.9557	10.8199	11.9448	9.77966	10.4896	10.3444	12.5533	12.263	12.0042	10.1141	12.8806	12.3069	6.67888	7.54436	7.60363	6.74429	7.28712	6.73174	10.0026	8.23975	9.84105	11.0542	6.46821	9.13378	9.10855	0.277039	0.00021467	0.00301765	0.301324	0.287015	3.0609e-05	0.00023924	0.301728	0.270291	0.0220102	0.0809774	0.310053
ENSMUSG00000040022	Rab11fip2	19	RAB11 family interacting protein 2 (class I) [Source:MGI Symbol;Acc:MGI:1922248]	74998	protein_coding	6080	5363	9.01255	8.68619	8.66025	9.42907	10.5951	9.56475	12.8413	12.098	12.478	12.9462	13.533	12.7224	10.7838	13.1161	10.1897	12.458	12.62	11.1342	11.3517	11.9829	12.4268	10.3697	12.1178	11.1465	14.8005	15.4131	15.4001	12.5423	15.4403	14.6023	14.7508	14.4956	14.5069	13.6818	14.4367	13.9321	13.5221	11.2705	10.4453	13.7348	13.0088	12.3886	12.404	0.23871	0.000215377	0.00302537	0.253494	0.29444	2.03121e-06	2.16913e-05	0.304751	0.300237	1.16686e-05	0.000194498	0.313745
ENSMUSG00000027177	Hipk3	2	homeodomain interacting protein kinase 3 [Source:MGI Symbol;Acc:MGI:1314882]	15259	protein_coding	7987	7454	8.49485	8.8487	8.55198	8.56929	9.24732	8.24744	10.3359	10.1988	9.52125	10.4128	11.3575	10.2865	10.1578	11.8791	8.74651	11.6922	10.9358	9.56599	10.5093	10.4749	11.7774	10.0988	10.9028	10.0194	11.0063	11.7298	11.703	10.8931	11.7625	11.2817	12.3949	12.4249	12.6041	11.1778	11.6243	12.5648	11.3861	9.83609	9.64518	10.8741	11.314	10.6311	10.5911	0.184005	0.000218152	0.00306211	0.18841	0.282362	6.39255e-08	9.59484e-07	0.289546	0.222264	0.00400116	0.022078	0.235595
ENSMUSG00000056050	Mia3	1	MIA SH3 domain ER export factor 3 [Source:MGI Symbol;Acc:MGI:2443183]	338366	protein_coding	7161	6330	15.9682	16.3899	14.6982	15.8949	17.2783	16.4104	19.3311	20.4997	19.6811	20.5654	22.0547	19.5407	21.1023	20.2159	16.5589	19.7199	19.6276	18.9603	18.9429	19.4395	19.3171	18.4542	18.9788	17.7755	23.1077	24.4491	24.6921	20.1302	22.5764	23.0219	23.8816	24.9463	22.8227	22.2713	22.1224	21.9245	21.603	18.5832	17.4623	21.6375	21.1795	20.3358	19.8504	0.219561	0.000219874	0.00308378	0.232133	0.213569	2.15517e-06	2.28972e-05	0.217406	0.265536	2.52471e-06	5.37647e-05	0.274123
ENSMUSG00000046562	Unc119b	5	unc-119 lipid binding chaperone B [Source:MGI Symbol;Acc:MGI:2147162]	106840	protein_coding	4603	3659	10.8174	11.123	10.4245	10.3408	10.2716	10.3013	10.8395	11.0639	11.8473	11.1034	12.5143	11.2928	11.5172	11.1717	12.3197	12.7402	12.5867	11.3168	9.8894	10.5707	8.22884	9.60955	8.86934	9.76885	10.0728	10.535	9.78024	9.75063	9.54412	9.57793	10.2637	10.5057	10.4564	10.1472	10.0666	9.88277	9.86221	11.3107	10.0179	10.6602	11.0812	10.6348	10.538	-0.161047	0.000220017	0.00308378	-0.163224	-0.157313	0.00269866	0.0115957	-0.161556	-0.193901	8.38811e-05	0.00101411	-0.197872
ENSMUSG00000041921	Metap1d	2	methionyl aminopeptidase type 1D (mitochondrial) [Source:MGI Symbol;Acc:MGI:1913809]	66559	protein_coding	4537	2770	10.4305	9.7753	10.7911	9.88558	8.94193	9.8927	9.83412	10.3265	10.0661	9.43302	11.986	9.93261	11.1599	9.7187	10.2329	11.6906	10.9367	9.88798	8.20525	8.2484	6.95966	9.22672	8.77699	9.70855	8.66204	8.78494	8.61763	8.91606	7.86028	8.80376	9.34807	9.3322	8.47226	9.46668	8.87591	9.0761	8.7412	10.2735	9.23689	9.43526	9.84984	9.38698	9.62768	-0.196758	0.000220922	0.00309419	-0.203967	-0.225592	0.00137508	0.00654032	-0.233101	-0.189576	0.000372281	0.00339604	-0.194804
ENSMUSG00000039585	Myo9a	9	myosin IXa [Source:MGI Symbol;Acc:MGI:107735]	270163	protein_coding	13034	12252	7.35007	7.4559	6.94878	7.34992	7.5799	8.32363	9.65698	9.77103	9.28593	9.06835	10.2527	9.71005	9.04696	9.56617	7.63251	9.37722	9.16336	8.59226	9.25845	8.8336	8.26288	7.87549	8.52577	7.9997	10.5411	11.456	10.3434	10.1568	10.2759	9.67593	11.0626	11.1172	10.8635	10.6709	10.0186	9.99303	9.82948	8.67398	7.98034	10.0162	9.75869	9.3585	9.14497	0.158117	0.000221438	0.00309916	0.162	0.160963	0.00198049	0.00894567	0.165765	0.272343	3.66025e-06	7.35981e-05	0.281808
ENSMUSG00000026219	Trip12	1	thyroid hormone receptor interactor 12 [Source:MGI Symbol;Acc:MGI:1309481]	14897	protein_coding	16601	9632	15.2505	15.2712	14.8333	15.4937	15.8792	16.5176	20.0091	19.9581	19.5081	19.8393	22.9488	19.8038	21.87	20.698	18.8101	22.5511	21.8278	19.3483	17.9677	17.2908	16.4934	16.7964	17.3814	17.068	21.9972	21.9729	21.2515	22.5661	21.0545	20.573	24.3751	24.2553	22.3651	22.726	21.9964	22.8387	20.6094	18.9121	16.3536	20.9569	21.9718	19.6765	19.845	0.131656	0.000223812	0.00313011	0.133142	0.134703	5.66326e-05	0.000408964	0.135936	0.169624	0.000779914	0.00609073	0.17385
ENSMUSG00000037235	Mxd4	5	Max dimerization protein 4 [Source:MGI Symbol;Acc:MGI:104991]	17122	protein_coding	8483	4627	22.6722	22.0721	26.5627	23.1328	21.4326	20.6929	24.8829	26.2338	25.0309	25.9305	27.8512	22.7711	26.4005	26.7248	28.4893	30.9573	28.5595	28.1469	19.4487	19.5071	18.7099	21.4083	18.9207	19.8808	20.196	21.2726	20.8694	24.8538	20.416	21.1583	22.9594	23.2784	21.3273	22.9639	25.0039	25.133	21.5171	25.4747	21.2034	23.4556	25.8287	23.1466	23.8452	-0.191983	0.000224676	0.0031399	-0.19872	-0.212261	0.000225516	0.00137566	-0.220325	-0.236338	5.5978e-07	1.50393e-05	-0.240551
ENSMUSG00000069237	Fam8a1	13	family with sequence similarity 8, member A1 [Source:MGI Symbol;Acc:MGI:2145496]	97863	protein_coding	3827	3664	21.3474	22.36	22.0384	21.6643	20.4146	19.6761	26.4664	24.7524	25.5517	24.9524	25.1083	24.6584	29.1321	26.6977	24.5753	25.1266	23.311	25.3765	24.1502	24.2991	24.5751	24.9688	23.5794	23.2102	26.6517	28.189	26.0932	29.1784	27.0023	25.4741	28.3832	29.2655	28.8442	30.32	29.8001	28.5925	26.8098	24.0672	22.6903	26.1732	27.452	25.7429	25.1341	0.146424	0.000225224	0.00314527	0.148674	0.174994	5.92928e-06	5.63771e-05	0.175902	0.205863	0.000202489	0.00207477	0.210299
ENSMUSG00000036510	Cdh8	8	cadherin 8 [Source:MGI Symbol;Acc:MGI:107434]	12564	protein_coding	7740	4594	8.71377	10.3489	7.16864	8.95884	13.4657	11.9203	15.4529	12.7115	14.3724	14.7893	15.1425	15.0636	13.9046	14.4137	10.0072	11.9858	10.8874	11.1495	11.6363	16.722	14.7212	11.3313	11.0676	10.3563	17.5232	16.651	18.6031	14.9899	17.0805	17.9798	20.3791	17.9929	19.6715	18.922	14.2073	15.7121	15.8637	12.2476	11.3676	15.8633	14.9361	14.4997	13.6117	0.262161	0.000226194	0.00315651	0.282014	0.238927	0.0944133	0.210079	0.318305	0.542534	1.12369e-09	5.88075e-08	0.5884
ENSMUSG00000041849	Card6	15	caspase recruitment domain family, member 6 [Source:MGI Symbol;Acc:MGI:3032959]	239319	protein_coding	6101	5995	0.371593	0.242655	0.291094	0.256301	0.281935	0.30182	0.655681	0.572993	0.476562	0.377005	0.522467	0.475149	0.43934	0.305233	0.322053	0.468016	0.335914	0.346254	0.161986	0.0997418	0.168566	0.169512	0.164594	0.153801	0.385102	0.345842	0.373718	0.297561	0.315234	0.373975	0.163256	0.247646	0.187449	0.258611	0.183405	0.282083	0.240671	0.391226	0.221967	0.430941	0.294938	0.322806	0.309091	-0.400109	0.000227078	0.00316655	-0.50795	-0.718654	2.47641e-07	3.26533e-06	-0.933402	-0.560704	4.03938e-05	0.000542999	-0.718165
ENSMUSG00000103310	Pcdha12	18	protocadherin alpha 12 [Source:MGI Symbol;Acc:MGI:1298370]	192164	protein_coding	5335	5335	0.413345	0.539151	0.52337	0.699449	0.794915	0.825423	1.37781	1.26369	1.15342	1.57575	1.0456	1.495	0.478102	1.10455	0.582179	1.31479	0.943675	1.0561	1.33919	1.36857	1.08795	0.97146	0.724413	0.639462	2.52434	2.59255	2.03485	1.52774	1.77615	1.32707	1.56197	1.33958	1.60673	1.33277	1.07627	0.845279	1.42646	0.954796	0.827225	1.64116	1.1035	1.27174	1.10952	0.44654	0.00022823	0.0031803	0.619545	0.494549	0.000806469	0.00414847	0.684998	0.362909	0.0203693	0.0762632	0.528917
ENSMUSG00000047554	Tmem41b	7	transmembrane protein 41B [Source:MGI Symbol;Acc:MGI:1289225]	233724	protein_coding	5872	3840	5.63722	6.09576	6.03128	7.00239	5.77806	6.08587	6.9301	5.76863	6.2096	6.67535	6.89828	6.46676	6.91673	6.04949	6.49254	6.44659	6.04802	6.05861	7.07497	7.34327	7.33489	6.44402	6.75246	6.28296	7.68704	6.72069	7.10214	8.426	7.12568	7.08812	7.75549	6.75077	7.58153	6.64088	7.03101	7.89761	7.16886	6.31063	6.4886	6.92487	6.80577	6.74901	6.73048	0.21852	0.000228718	0.00318479	0.226904	0.157357	0.0112275	0.0384285	0.164338	0.21672	0.000999317	0.00743918	0.227287
ENSMUSG00000031592	Pcm1	8	pericentriolar material 1 [Source:MGI Symbol;Acc:MGI:1277958]	18536	protein_coding	7458	6624	5.83272	6.58839	5.80725	6.53639	8.03069	8.39556	11.7912	12.7319	11.1912	11.938	16.8922	12.7036	13.6698	13.2225	10.3156	14.9177	13.9748	11.4036	8.5589	8.50919	9.16531	9.04	10.9655	9.69268	14.6135	15.5348	15.1742	15.7265	14.486	14.8092	18.8449	17.8843	17.0754	16.86	16.6219	17.4878	13.9472	10.8857	8.09355	13.966	15.1899	12.0284	12.8046	0.261213	0.000231496	0.00322114	0.27758	0.418065	6.9493e-09	1.29057e-07	0.435485	0.435584	3.05292e-08	1.19257e-06	0.462264
ENSMUSG00000054293	P2ry10b	X	purinergic receptor P2Y, G-protein coupled 10B [Source:MGI Symbol;Acc:MGI:2441814]	213438	protein_coding	3465	3044	0.118276	0.119474	0.0818994	0.108165	0.222103	0.143234	0.129133	0.168745	0.13537	0.172041	0.244993	0.209175	0.163944	0.193587	0.20223	0.249636	0.194155	0.1417	0.0683622	0.041355	0.119173	0.1085	0.0450222	0.0706772	0.0993194	0.0896209	0.0468375	0.10104	0.043721	0.0646073	0.0367457	0.138667	0.11161	0.114158	0.100335	0.074073	0.0818791	0.166548	0.103853	0.125383	0.143403	0.114686	0.133741	-0.504826	0.000231741	0.00322221	-1.20627	-0.348856	0.0343312	0.0953912	-0.809713	-0.50193	0.00272746	0.0163734	-0.966975
ENSMUSG00000033436	Armcx2	X	armadillo repeat containing, X-linked 2 [Source:MGI Symbol;Acc:MGI:1914666]	67416	protein_coding	4532	3773	19.1741	18.8311	18.7455	19.9476	18.9045	20.6503	22.941	23.5098	23.958	24.0927	24.7308	22.9956	24.6972	23.7234	21.6405	24.4781	22.9276	22.5999	23.716	22.2542	20.3351	22.2341	21.9974	21.7496	26.0129	26.0659	25.4366	24.2514	25.1782	25.0196	24.4504	27.0081	25.1987	24.6619	25.4989	24.2555	24.1847	22.1416	20.7116	24.516	24.2617	23.2055	23.1208	0.1409	0.000232655	0.00323258	0.144405	0.175716	7.47442e-06	6.90418e-05	0.178373	0.133538	0.00315909	0.0184176	0.135579
ENSMUSG00000029759	Pon3	6	paraoxonase 3 [Source:MGI Symbol;Acc:MGI:106686]	269823	protein_coding	3385	2014	0.804441	0.656639	0.804598	0.776545	0.747675	1.08243	0.956354	1.48244	0.852502	1.58753	1.59964	1.24796	1.05998	0.816177	0.77803	1.42215	1.07598	1.20469	0.332933	0.281272	0.218718	0.302748	0.27219	0.244167	0.750566	0.650183	0.444973	1.06899	0.356836	0.83978	0.916379	0.787749	0.42821	0.530895	0.257802	0.713715	0.522117	1.0531	0.543696	0.98648	0.832647	0.723453	0.851763	-0.50279	0.000233049	0.00323571	-0.86918	-1.14919	3.26159e-15	1.59449e-13	-1.56977	-0.491145	0.00237612	0.0147175	-0.782667
ENSMUSG00000059182	Skap2	6	src family associated phosphoprotein 2 [Source:MGI Symbol;Acc:MGI:1889206]	54353	protein_coding	11357	5896	1.12205	1.07664	1.35729	1.27045	1.17274	1.23125	1.60006	1.38847	1.63074	1.52867	1.98836	1.65968	2.2665	2.0673	2.62443	2.08195	1.84513	2.20386	0.780393	0.907411	0.729534	0.978133	0.725219	0.901809	1.22598	1.20764	1.28161	1.42932	1.28211	1.3409	1.5746	1.80213	1.59569	1.86788	1.97362	1.78306	1.29928	1.67309	1.02108	1.46363	1.97385	1.45769	1.51467	-0.265225	0.000233437	0.00323875	-0.285098	-0.497178	1.72456e-08	2.95916e-07	-0.534096	-0.256493	0.00469995	0.0249662	-0.279559
ENSMUSG00000040760	Appl1	14	adaptor protein, phosphotyrosine interaction, PH domain and leucine zipper containing 1 [Source:MGI Symbol;Acc:MGI:1920243]	72993	protein_coding	8719	7642	8.95722	9.86834	9.25828	9.44278	10.5922	9.79609	12.9827	13.2876	12.5906	12.5875	13.8027	12.6733	11.2793	12.3296	9.99594	12.4525	12.9038	11.2321	12.0207	11.7409	12.3014	11.5692	11.2945	11.3696	14.1378	14.8041	13.9551	13.3176	13.5873	13.274	13.4987	13.6601	14.0552	12.8721	12.4574	12.7647	12.9267	11.4462	10.6843	13.4167	12.4584	12.2624	12.1105	0.139163	0.000234109	0.00324573	0.141497	0.267754	1.53732e-08	2.65769e-07	0.272689	0.194749	0.00304031	0.0178861	0.202988
ENSMUSG00000063077	Kif1b	4	kinesin family member 1B [Source:MGI Symbol;Acc:MGI:108426]	16561	protein_coding	17809	10434	47.2835	49.3677	46.5201	48.8881	51.5599	49.5779	79.0268	76.3855	68.6736	79.719	75.2793	78.9044	70.9804	71.6127	52.2859	70.201	65.4514	65.8224	54.695	56.0442	55.0765	49.2748	52.9566	51.5364	89.2018	87.3167	86.5145	80.856	85.0178	83.1179	80.9075	79.6439	75.7765	71.8682	73.8258	73.9924	71.5346	63.7522	51.0651	80.8344	71.0307	68.1841	67.1027	0.200046	0.000234856	0.00325138	0.208738	0.114689	0.00593761	0.0226074	0.117356	0.217333	0.00239204	0.0147682	0.228851
ENSMUSG00000115783	Bc1	7	brain cytoplasmic RNA 1 [Source:MGI Symbol;Acc:MGI:104905]		lncRNA	173	173	8102.41	6986.92	10545.9	6132.46	6301.27	6153.82	2376.43	5155.33	3557.66	3102.48	2828.03	4023.57	6169.63	5072.61	10050.3	4878.48	3654.6	6295.95	3634.77	3532.77	3472.61	5257.64	4706.84	4652.99	1924.54	1709.37	2030.64	2393.67	2387.1	2812.42	3585.46	4104.67	4272.65	4318.3	3302.24	3213.71	3406.24	5632.66	5790.03	2858.44	4909.88	4793.59	4245.31	-0.453945	0.000234799	0.00325138	-0.618209	-0.595013	5.19413e-05	0.000379633	-0.81738	-0.435269	0.00513068	0.0266321	-0.641223
ENSMUSG00000035284	Vps13c	9	vacuolar protein sorting 13C [Source:MGI Symbol;Acc:MGI:2444207]	320528	protein_coding	16299	11527	3.33421	3.35866	3.06463	2.97302	3.36182	3.66898	7.79205	7.55037	6.43342	6.3748	7.29521	6.06745	6.26554	5.24132	4.05143	6.36915	5.06449	4.32662	4.33267	4.17449	4.50931	3.69392	4.04235	4.05278	7.39625	8.67621	8.19511	8.19942	7.537	7.37045	7.68528	7.72527	6.66778	6.32379	6.88102	6.82185	6.34916	5.14406	3.7139	7.40731	6.11863	5.91411	5.57912	0.228606	0.000238089	0.00329376	0.238912	0.307483	8.88506e-07	1.02773e-05	0.321144	0.411316	2.55941e-05	0.000374061	0.454514
ENSMUSG00000020671	Rab10	12	RAB10, member RAS oncogene family [Source:MGI Symbol;Acc:MGI:105066]	19325	protein_coding	3513	3513	45.3883	50.962	48.7178	50.1037	54.8748	51.2145	67.1135	62.7269	64.3571	62.8851	67.2012	67.892	59.0718	60.8818	55.4369	60.2253	58.9755	56.8865	56.3264	57.6926	53.5345	52.2648	52.2287	52.1165	70.9055	69.3624	68.9762	70.3294	66.782	66.8873	66.8162	62.4183	64.2298	62.3333	58.3453	60.9908	61.8078	58.0508	52.1187	67.1182	60.551	60.2732	59.5854	0.122048	0.000238503	0.00329712	0.123328	0.0965099	0.0379493	0.103475	0.0983833	0.117589	0.00545694	0.0278861	0.120181
ENSMUSG00000034216	Vps18	2	VPS18 CORVET/HOPS core subunit [Source:MGI Symbol;Acc:MGI:2443626]	228545	protein_coding	4786	4054	10.9124	11.1402	10.7432	11.1877	10.9688	10.5828	10.7724	10.7699	11.0047	11.1298	10.8976	9.72128	10.8533	10.9095	9.9529	10.6193	11.2955	11.1451	11.6749	11.5669	12.534	12.2767	11.8928	11.9633	11.7897	12.1397	11.9573	11.2359	11.5819	11.6233	12.0642	11.1516	11.0943	11.8356	12.4157	12.2917	11.8383	10.8115	11.4536	11.2186	11.3024	11.2795	11.3703	0.171637	0.000242782	0.00335386	0.177856	0.125854	0.0025058	0.0109095	0.127044	0.150774	0.00192225	0.0124344	0.15604
ENSMUSG00000051906	Cd209f	8	CD209f antigen [Source:MGI Symbol;Acc:MGI:1916392]	69142	protein_coding	1988	1537	0.468487	0.322659	0.648801	0.232071	0.379888	0.354589	0.255745	0.480406	0.357463	0.322791	0.659879	0.305249	0.162344	0.585184	0.236667	0.703568	0.840247	0.263094	1.17338	0.348087	0.101152	1.124	0.267497	0.739867	0.858328	1.40219	0.649325	1.96105	0.363672	0.767722	0.527612	2.48112	0.442081	0.278262	1.3115	2.16383	0.942259	0.421063	0.513373	0.698652	0.832959	0.638946	0.724376	0.488903	0.000243907	0.00336696	1.37695	0.219272	0.166252	0.319672	0.621505	0.30639	0.029817	0.101364	1.38985
ENSMUSG00000059316	Slc27a4	2	solute carrier family 27 (fatty acid transporter), member 4 [Source:MGI Symbol;Acc:MGI:1347347]	26569	protein_coding	4412	4054	38.3433	38.4117	39.5045	40.3379	38.6601	36.2977	33.694	32.1116	33.1631	32.0636	32.185	34.0658	37.2717	31.9787	35.5737	29.998	33.3683	36.707	38.6463	38.6752	40.1586	37.5381	38.6736	38.1641	36.847	33.7138	33.2694	37.448	36.4002	35.1998	32.4194	33.936	36.2547	33.9242	34.9116	34.0178	36.1221	35.2075	38.6176	34.1801	34.1968	35.7763	35.5534	0.152917	0.000246025	0.00339133	0.156615	-0.00484493	0.893484	0.943989	-0.00499919	0.030027	0.637227	0.791483	0.0308832
ENSMUSG00000025060	Slk	19	STE20-like kinase [Source:MGI Symbol;Acc:MGI:103241]	20874	protein_coding	8356	7278	8.06956	8.0542	8.17304	9.61722	7.34283	8.45287	12.6706	12.3686	11.1047	11.3235	12.2182	11.691	13.6566	14.9406	12.6258	12.9508	12.6439	12.9532	9.24801	9.68609	9.08581	9.59255	10.4622	9.52271	12.2467	12.572	13.4217	13.6879	13.0234	13.192	17.2207	15.2613	16.5823	16.6341	15.1703	16.4779	12.9493	11.1587	8.94226	12.46	14.7598	12.0549	12.0531	0.174966	0.000245918	0.00339133	0.178843	0.198485	0.000468411	0.00259466	0.205437	0.303969	2.33931e-07	7.10422e-06	0.312987
ENSMUSG00000024527	Afg3l2	18	AFG3-like AAA ATPase 2 [Source:MGI Symbol;Acc:MGI:1916847]	69597	protein_coding	9874	4664	16.1818	15.3683	15.3408	17.0663	15.1349	14.9666	15.8615	15.0882	16.2535	15.5247	15.3885	15.0387	17.6846	15.9862	15.4665	15.6159	14.6616	15.8028	16.6025	16.3294	17.3893	16.6629	17.0017	16.2305	16.2584	17.4481	16.3631	17.2247	16.6301	15.9811	16.8476	17.0519	17.3478	16.5118	17.4582	17.3133	16.814	15.6906	16.1896	16.0884	16.479	16.3816	16.123	0.144804	0.000246474	0.00339508	0.148206	0.0831699	0.0630309	0.154378	0.0847258	0.131134	0.00884943	0.0405299	0.133521
ENSMUSG00000111147	Gm33699	9	predicted gene, 33699 [Source:MGI Symbol;Acc:MGI:5592858]		lncRNA	3468	3468	0.324423	0.257401	0.287545	0.221529	0.336729	0.245157	0.272028	0.231428	0.348537	0.286118	0.283853	0.357538	0.263816	0.187805	0.266258	0.311818	0.189353	0.22543	0.0600042	0.0272242	0.0373582	0.0439543	0.0632285	0.0177246	0.158503	0.204526	0.123333	0.203979	0.138152	0.170125	0.0322531	0.0755465	0.0678213	0.0770778	0.0352272	0.00812709	0.085787	0.272043	0.16019	0.23151	0.145044	0.179212	0.178618	-0.495057	0.000246933	0.00339896	-0.790398	-1.4523	8.04124e-19	5.30825e-17	-2.75359	-1.10531	4.60824e-11	2.83043e-09	-2.26199
ENSMUSG00000033361	Prrg3	X	proline rich Gla (G-carboxyglutamic acid) 3 (transmembrane) [Source:MGI Symbol;Acc:MGI:2685214]	208748	protein_coding	6087	5931	6.18416	6.38269	6.06546	6.29162	6.78247	6.29635	5.57378	6.70653	5.50949	6.69202	8.5553	6.65041	10.3775	9.23487	7.08615	8.18995	7.69128	8.43614	7.59415	7.30666	8.27023	7.19204	7.45432	7.40509	7.45614	6.94089	6.99182	7.92378	8.42815	8.01779	10.1179	11.387	9.99351	10.3434	10.814	10.2313	8.54824	7.15034	6.93544	7.12051	9.49193	7.73217	7.96641	0.245172	0.000250025	0.00343507	0.256983	0.239309	2.72774e-06	2.8242e-05	0.244614	0.310584	8.47804e-05	0.00101982	0.327884
ENSMUSG00000046280	She	3	src homology 2 domain-containing transforming protein E [Source:MGI Symbol;Acc:MGI:1099462]	214547	protein_coding	7222	5733	1.0048	0.801602	1.31326	0.942835	0.991667	0.78333	1.01476	1.02476	0.915222	1.14424	1.03545	1.02295	0.836625	1.10361	1.32268	1.2439	1.26761	0.968677	0.770317	0.774016	0.659882	0.704603	0.645437	0.60043	0.733492	0.699502	0.781593	0.971032	0.598925	0.699801	0.887729	1.04347	0.838762	0.690062	0.799109	0.840676	0.763269	1.041	0.832681	0.886811	0.98691	0.918116	0.886152	-0.349932	0.000250451	0.00343507	-0.413897	-0.441905	2.72782e-05	0.000216554	-0.499164	-0.325566	0.00486754	0.025617	-0.378545
ENSMUSG00000041870	Ankrd13a	5	ankyrin repeat domain 13a [Source:MGI Symbol;Acc:MGI:1915670]	68420	protein_coding	5983	3717	13.1731	13.4222	15.2183	16.0331	13.8318	12.1171	14.5515	14.6656	14.5115	13.4143	16.0428	15.4081	19.2216	18.7657	21.4621	18.8396	18.5737	18.1028	11.0601	12.7764	9.68986	11.8997	12.1599	12.0474	11.1135	11.9192	12.1482	14.6873	10.9849	12.2327	16.3929	15.6321	15.7914	15.8715	15.3655	16.7274	13.25	15.9642	12.7857	13.4733	17.5622	14.5286	14.6855	-0.219411	0.000250433	0.00343507	-0.230562	-0.262769	0.00022862	0.00139295	-0.275289	-0.231234	1.12773e-05	0.00018963	-0.237579
ENSMUSG00000007021	Syngr3	17	synaptogyrin 3 [Source:MGI Symbol;Acc:MGI:1341881]	20974	protein_coding	2071	1965	106.945	110.845	115.262	120.839	121.673	109.844	107.222	103.418	107.074	100.096	101.165	107.238	121.057	109.633	103.239	95.7264	99.4648	114.638	133.846	134.341	125.55	128.011	122.29	129.836	119.7	111.413	111.364	111.428	128.237	116.277	105.848	122.805	125.442	119.968	132.069	119.323	122.097	108.632	121.607	110.386	114.101	115.278	115.451	0.197775	0.000250411	0.00343507	0.205812	0.165641	2.18605e-05	0.00017841	0.16773	0.189808	0.0101206	0.0448234	0.199159
ENSMUSG00000046387	Pcdhb17	18	protocadherin beta 17 [Source:MGI Symbol;Acc:MGI:2136754]	93888	protein_coding	4660	4660	2.07637	2.36257	1.89384	2.41995	1.86628	2.94255	2.69083	2.67301	2.56141	2.73262	2.76539	2.86218	3.09969	3.15472	2.70206	3.09827	3.15655	3.29748	3.46824	3.39699	2.7969	3.41285	2.82918	3.09983	3.27925	3.00906	2.91965	3.22745	2.78739	3.13144	3.82847	3.72315	3.90325	3.86045	3.66372	3.65918	3.33314	2.68643	2.7138	2.88664	3.42892	2.97441	3.04515	0.212292	0.000250274	0.00343507	0.219342	0.433916	6.36439e-06	5.99369e-05	0.478135	0.306081	4.51139e-07	1.25805e-05	0.317285
ENSMUSG00000051343	Rab11fip5	6	RAB11 family interacting protein 5 (class I) [Source:MGI Symbol;Acc:MGI:1098586]	52055	protein_coding	6124	6119	9.86646	10.0822	10.0756	10.9007	11.9629	10.0041	11.9614	11.9831	11.9891	13.1035	13.0115	11.9666	13.0355	12.0379	11.0663	12.3517	11.1431	12.3844	10.9997	11.3819	11.7087	10.3466	10.3519	10.5027	14.0544	12.9559	12.3224	13.6266	13.7893	13.2867	12.9146	14.189	13.4278	12.5025	14.1704	15.0988	12.6461	11.607	10.682	12.8375	12.8602	12.0029	12.2502	0.156782	0.000251034	0.00343815	0.16057	0.0463494	0.417577	0.598502	0.0476576	0.211596	0.000797041	0.00619409	0.219514
ENSMUSG00000102543	Pcdhgc5	18	protocadherin gamma subfamily C, 5 [Source:MGI Symbol;Acc:MGI:1935205]	93708	protein_coding	7627	5777	5.61284	5.28805	4.99294	5.99863	5.87277	4.77739	10.2268	9.31379	10.4045	9.87621	8.34962	7.77325	8.64807	12.7398	10.6316	10.1334	11.0905	10.7703	7.3083	8.6182	9.32496	7.73558	8.37896	7.55461	12.0081	14.7335	13.4362	8.18825	13.2649	12.1941	16.3366	12.3784	14.6751	14.9362	15.8657	14.9535	11.7717	8.47225	6.7886	10.8141	12.7633	10.371	9.87299	0.375332	0.000250911	0.00343815	0.45071	0.550789	2.26985e-13	9.08289e-12	0.582589	0.460256	8.04045e-07	2.04512e-05	0.503182
ENSMUSG00000029270	Dipk1a	5	divergent protein kinase domain 1A [Source:MGI Symbol;Acc:MGI:1914516]	67266	protein_coding	2892	2721	9.05538	9.96348	9.47365	10.0737	10.5599	9.9667	10.0112	10.8782	10.0606	10.3424	10.2504	10.8381	10.5967	10.4294	11.0136	9.7422	10.1281	10.7398	12.1089	12.2137	11.3322	12.2686	11.4232	11.6454	11.9594	11.0787	10.8912	11.3147	11.3082	11.7377	12.7536	12.2605	12.6779	12.7808	11.1123	12.0052	11.8262	10.2291	10.8404	10.8892	11.3533	11.0421	11.0132	0.173589	0.000251402	0.00344073	0.178387	0.254968	1.24323e-08	2.18943e-07	0.257107	0.250876	1.68877e-06	3.82668e-05	0.257727
ENSMUSG00000047221	Fam185a	5	family with sequence similarity 185, member A [Source:MGI Symbol;Acc:MGI:2140983]	330050	protein_coding	3894	3027	5.50099	5.16624	4.61212	5.03074	5.63452	5.50945	4.88267	5.16501	5.69477	4.99899	5.01608	5.26981	4.36891	4.97957	4.33539	4.54765	4.55572	4.72016	6.4163	6.8411	6.18045	5.9842	5.93104	5.80777	6.37398	5.85807	5.65879	6.97026	5.97945	5.2236	4.72062	5.06814	5.28374	5.28077	5.18618	5.02801	5.76625	4.99938	5.71791	5.59096	4.83957	5.39483	5.3708	0.244155	0.000252386	0.00345174	0.262668	0.222874	0.000367475	0.00210407	0.232821	0.172071	0.00693484	0.0336033	0.178268
ENSMUSG00000031696	Vps35	8	VPS35 retromer complex component [Source:MGI Symbol;Acc:MGI:1890467]	65114	protein_coding	8899	5002	26.6317	28.6861	29.3959	27.7122	28.6052	28.9259	32.872	30.8008	34.0807	30.7643	33.6233	35.3008	28.5339	31.2814	28.2834	29.3201	28.6896	28.047	31.4883	32.9308	33.6251	30.4339	34.0126	31.8405	36.2814	37.1031	37.9378	34.0215	36.6268	37.6895	32.5476	33.3386	35.7733	31.5028	32.7157	31.143	33.9451	30.0863	30.3574	34.7585	30.9314	32.3107	31.7208	0.195205	0.000254059	0.00347214	0.2033	0.183199	3.02912e-05	0.000237472	0.186651	0.199294	8.01793e-05	0.000973053	0.204385
ENSMUSG00000021771	Vdac2	14	voltage-dependent anion channel 2 [Source:MGI Symbol;Acc:MGI:106915]	22334	protein_coding	4769	2039	79.9544	83.2787	81.0995	76.3929	79.171	82.5818	70.6157	66.5848	72.807	69.4408	71.9938	70.2453	73.4929	70.5323	76.8628	69.3325	66.3438	68.1297	87.0207	84.1495	90.659	88.253	89.985	89.4149	75.8483	70.4559	75.7068	88.7398	73.8993	76.5247	71.9589	76.2814	76.0944	74.4104	72.0485	74.5604	79.7784	73.8255	84.33	73.5719	72.504	76.8557	76.7482	0.169571	0.000255551	0.00349005	0.175523	0.125362	0.00154734	0.00724657	0.126982	0.09423	0.0306594	0.103583	0.0943818
ENSMUSG00000021185	Dglucy	12	D-glutamate cyclase [Source:MGI Symbol;Acc:MGI:2444813]	217830	protein_coding	4599	3295	1.55021	1.50509	1.95961	1.75703	1.50157	1.76651	1.55085	1.77325	1.62575	1.88213	2.06414	1.6578	2.1372	2.09902	2.33531	2.14654	1.75379	2.12722	1.25607	1.40402	1.13241	1.25679	1.37256	1.43645	1.36796	1.37438	1.11883	1.40014	1.45406	1.40858	2.11317	2.16894	1.89559	1.81719	1.82603	1.84762	1.53616	1.84406	1.49153	1.55649	2.0223	1.68709	1.69312	-0.299916	0.000260017	0.00354851	-0.328344	-0.338595	0.000211806	0.00130238	-0.361412	-0.0764957	0.330665	0.538205	-0.0861395
ENSMUSG00000013921	Clip3	7	CAP-GLY domain containing linker protein 3 [Source:MGI Symbol;Acc:MGI:1923936]	76686	protein_coding	3935	3300	203.077	205.263	197.205	208.428	212.072	209.85	184.307	187.787	185.155	180.168	170.06	186.408	176.077	169.463	143.027	156.539	165.754	161.195	231.763	228.957	225.007	216.741	227.242	231.123	201.444	188.021	206.114	198.109	202.768	205.771	175.805	178.712	191.688	180.099	184.112	183.363	203.158	183.435	216.394	191.343	172.153	193.271	193.322	0.178347	0.000260238	0.003549	0.183916	0.130663	1.17338e-05	0.000102754	0.131673	0.191689	0.000721713	0.00573229	0.197421
ENSMUSG00000063142	Kcnma1	14	potassium large conductance calcium-activated channel, subfamily M, alpha member 1 [Source:MGI Symbol;Acc:MGI:99923]	16531	protein_coding	16976	12094	17.8152	17.7638	16.3281	17.1538	19.4336	17.9805	21.0029	22.72	21.1075	22.7813	18.287	21.6689	13.5552	16.1126	8.93532	15.5195	17.3969	14.5982	21.9879	21.2731	22.7107	19.6918	21.3515	20.7929	25.0664	24.5128	24.8086	22.8652	26.899	25.9954	17.0107	16.5435	18.2358	17.4144	18.4681	16.4765	21.228	17.7867	19.5236	23.1429	15.8556	19.305	19.7097	0.262243	0.000260778	0.00355385	0.282527	0.250114	9.71725e-07	1.119e-05	0.25676	0.271709	0.0112864	0.0487766	0.302541
ENSMUSG00000002413	Braf	6	Braf transforming gene [Source:MGI Symbol;Acc:MGI:88190]	109880	protein_coding	13862	9728	7.48293	7.88479	7.41908	7.31076	8.17239	7.83667	13.003	13.4348	12.3687	12.9229	12.8576	12.1226	11.4798	12.4913	9.80554	12.363	11.5319	10.9269	9.62608	9.96091	9.26672	9.31295	9.10928	8.90314	13.2534	13.9291	14.1493	13.6994	14.477	14.0261	14.5078	13.9329	13.8352	14.0907	14.26	14.3097	12.4805	10.6342	8.52381	13.3537	12.7946	11.5462	11.5685	0.16735	0.000263032	0.00358202	0.171546	0.27326	1.4969e-11	4.46443e-10	0.27738	0.323819	6.14046e-08	2.25134e-06	0.334719
ENSMUSG00000103677	Pcdhga4	18	protocadherin gamma subfamily A, 4 [Source:MGI Symbol;Acc:MGI:1935216]	93712	protein_coding	4727	4727	0.60932	0.727401	0.638153	0.667519	0.695624	0.576479	1.99576	1.77939	1.58654	1.89505	1.51455	1.21939	1.9883	1.52876	1.51538	2.35569	1.44014	1.09499	1.14948	1.12516	0.805799	1.10716	0.794395	0.741217	2.46528	2.32003	2.44739	1.93895	1.82442	1.77235	2.66206	2.16774	2.21698	2.19975	1.92543	1.99148	1.75861	1.3238	0.803142	1.89659	1.92389	1.65161	1.43081	0.345323	0.000263616	0.00358742	0.40008	0.473659	2.21533e-05	0.000180571	0.537875	0.361559	0.00404455	0.0222392	0.435913
ENSMUSG00000027770	Dhx36	3	DEAH (Asp-Glu-Ala-His) box polypeptide 36 [Source:MGI Symbol;Acc:MGI:1919412]	72162	protein_coding	10217	5620	11.4712	13.3247	11.569	12.2006	12.7626	12.731	16.3597	14.6923	15.5954	14.7917	17.0649	15.9092	16.0527	17.2844	14.4587	16.5167	16.2961	14.4769	15.4693	15.1868	14.6341	15.7361	15.0752	15.1485	17.0579	17.8198	17.3922	16.637	16.3872	17.9028	19.3903	18.7509	18.7633	18.2548	17.51	18.5859	16.9834	14.6421	13.7758	16.4675	17.1951	15.8485	15.7771	0.172376	0.000265082	0.00360482	0.177642	0.289963	7.22849e-12	2.28696e-10	0.293479	0.245707	6.3494e-06	0.000117639	0.252688
ENSMUSG00000023170	Gps2	11	G protein pathway suppressor 2 [Source:MGI Symbol;Acc:MGI:1891751]	56310	protein_coding	1604	1311	16.958	16.4174	16.2398	18.3966	14.1817	15.4147	14.422	16.3824	16.1033	13.3924	14.5853	15.005	18.1659	15.7321	20.9806	18.5481	18.3662	18.0134	14.9029	14.8354	13.0645	15.5612	14.9279	16.1292	11.8868	11.549	12.9259	13.3489	12.4864	11.4909	14.5896	14.3776	13.6749	16.7397	15.5156	14.8771	14.0491	16.5169	15.5858	13.6315	16.6317	15.1782	15.3878	-0.225408	0.000266206	0.00361242	-0.238755	-0.130593	0.0462519	0.12079	-0.134747	-0.254496	0.000334457	0.00311953	-0.264421
ENSMUSG00000120012	Gm36220	11	predicted gene, 36220 [Source:MGI Symbol;Acc:MGI:5595379]		lncRNA	1543	1539	1.81303	1.46082	2.02487	1.0697	1.55751	1.64316	1.43031	1.48107	1.66897	1.14621	1.41496	1.00166	1.72942	1.59205	2.34541	1.46228	1.22318	1.54148	1.23195	1.32919	1.22908	1.37015	1.35356	1.63758	1.17867	0.97494	0.992574	0.839359	0.778284	0.766724	1.19921	1.03088	1.10377	1.00739	0.89304	0.659293	1.08754	1.53367	1.47672	1.13948	1.31562	1.43423	1.18697	-0.41107	0.00026605	0.00361242	-0.508778	-0.203031	0.110373	0.237225	-0.240382	-0.592172	3.95799e-06	7.89725e-05	-0.723782
ENSMUSG00000073563	Csnk1g3	18	casein kinase 1, gamma 3 [Source:MGI Symbol;Acc:MGI:1917675]	70425	protein_coding	4348	4249	12.3499	13.5079	12.0104	12.7471	14.1902	12.8677	15.7084	15.0432	14.77	15.2896	15.698	15.9081	13.696	14.6059	11.6232	14.8093	14.5687	12.6766	15.3074	15.243	15.0384	15.3187	15.9916	15.3853	17.2901	16.9757	17.2231	15.6787	17.2082	16.9218	15.5908	15.6617	17.4615	15.6584	14.8289	16.3311	16.0619	14.0039	14.1631	16.1429	14.7927	14.9504	15.1154	0.176816	0.000266175	0.00361242	0.181352	0.238709	5.26826e-08	8.05397e-07	0.241422	0.236569	0.000812961	0.00628203	0.248188
ENSMUSG00000055540	Epha6	16	Eph receptor A6 [Source:MGI Symbol;Acc:MGI:108034]	13840	protein_coding	5289	3930	0.944741	0.849679	1.14818	1.24972	1.18076	1.01512	9.79201	8.07902	7.40949	6.89419	9.32864	7.49543	2.46912	3.1725	2.07902	3.94894	3.09122	2.58608	1.82972	1.35334	1.31207	1.72603	1.6111	1.53281	11.1406	14.2859	13.0757	7.49739	9.4075	9.94833	4.17673	4.23696	3.74385	2.94513	3.34951	3.68625	5.38105	4.04077	1.31277	9.52951	3.29044	5.06103	4.36079	0.376704	0.000267122	0.00362228	0.468754	0.49562	3.99689e-07	5.04246e-06	0.544161	0.321548	0.0080275	0.0377541	0.378807
ENSMUSG00000039621	Prex1	2	phosphatidylinositol-3,4,5-trisphosphate-dependent Rac exchange factor 1 [Source:MGI Symbol;Acc:MGI:3040696]	277360	protein_coding	10266	6533	33.3965	31.7814	33.6116	29.5295	34.1366	30.1625	29.8135	29.0029	27.9819	32.0855	35.7983	30.1777	32.6263	35.6862	35.8536	36.899	36.4071	34.4191	25.5283	26.3504	29.1838	27.5017	26.7047	24.0917	25.9783	27.1595	25.5834	25.4366	25.9573	25.0941	30.3476	30.1755	29.162	29.7543	28.3213	31.1012	27.4129	32.7427	29.3316	28.3391	32.5628	29.9568	30.1988	-0.192642	0.000270786	0.00366938	-0.202577	-0.271548	1.05533e-06	1.20258e-05	-0.280182	-0.214701	1.44438e-06	3.34837e-05	-0.218689
ENSMUSG00000099041	Gm28035	2	predicted gene, 28035 [Source:MGI Symbol;Acc:MGI:5547771]		protein_coding	4238	4238	0.334504	0.171628	0.170593	0.246022	0.152277	0.252055	0.268979	0.295433	0.256042	0.208119	0.309707	0.213502	0.222426	0.204911	0.297112	0.303438	0.299568	0.254444	0.229143	0.193075	0.238451	0.10191	0.129351	0.174051	0.142675	0.128743	0.168208	0.166918	0.131893	0.157777	0.098974	0.16142	0.135664	0.182913	0.208994	0.226117	0.165349	0.24782	0.199422	0.204	0.216332	0.206554	0.206614	-0.47959	0.000274335	0.00371223	-0.741233	-0.215714	0.177669	0.335769	-0.322322	-0.457684	0.00210484	0.0133622	-0.613357
ENSMUSG00000029176	Anapc4	5	anaphase promoting complex subunit 4 [Source:MGI Symbol;Acc:MGI:1098673]	52206	protein_coding	6081	3854	13.2128	13.983	12.6721	13.5196	13.2524	14.1978	13.5345	13.7278	14.0242	14.1104	15.3796	13.7561	14.1861	13.3507	14.0778	13.7033	14.642	13.1154	14.1285	13.2777	13.7761	13.3224	14.7787	14.1471	15.2184	15.3037	15.3893	15.1309	14.3584	14.7065	15.1934	15.6543	14.5519	15.1339	14.0268	14.7944	14.6051	13.8025	13.689	14.5533	14.3692	14.1812	14.2264	0.138366	0.000274232	0.00371223	0.141052	0.0379247	0.399523	0.581308	0.0384083	0.128773	0.00153529	0.0103776	0.131014
ENSMUSG00000051727	Kctd14	7	potassium channel tetramerisation domain containing 14 [Source:MGI Symbol;Acc:MGI:1289222]	233529	protein_coding	2568	2343	0.835542	0.945428	0.925704	0.960269	0.721384	1.03279	0.889171	0.849521	0.756245	0.776415	1.65512	1.04412	0.840142	0.780994	0.656838	0.948024	1.00898	0.839932	0.661181	0.631304	0.608255	0.704807	0.678512	1.01005	0.586521	0.640389	0.538964	0.682603	0.477135	0.553985	0.596745	0.677134	0.646932	0.433531	0.586593	0.625526	0.630009	0.914812	0.809602	0.787516	0.720114	0.725945	0.818876	-0.473535	0.000274883	0.00371702	-0.72526	-0.292974	0.019778	0.0612244	-0.344316	-0.387646	0.00301555	0.0177732	-0.480036
ENSMUSG00000049511	Htr1b	9	5-hydroxytryptamine (serotonin) receptor 1B [Source:MGI Symbol;Acc:MGI:96274]	15551	protein_coding	4724	4724	1.18131	1.6027	1.59903	2.2652	1.37912	1.37981	1.52273	1.67858	1.53812	1.67454	2.57638	1.61743	7.98171	8.77788	9.18692	5.14126	6.04222	8.29752	1.66413	2.95125	1.18478	2.3448	2.28026	1.74362	2.00722	2.00966	2.52224	2.14202	2.55242	2.58112	8.39377	8.73194	8.06586	8.91774	8.56649	9.05086	4.31723	3.63569	1.798	2.0352	8.09618	4.03332	3.9196	0.370365	0.000275124	0.00371766	0.437309	0.243497	0.117525	0.248032	0.361888	0.194246	0.0746554	0.196563	0.209924
ENSMUSG00000050822	Slc29a4	5	solute carrier family 29 (nucleoside transporters), member 4 [Source:MGI Symbol;Acc:MGI:2385330]	243328	protein_coding	2862	2789	19.5249	19.3581	21.0954	17.3836	24.274	20.956	27.4551	29.3756	29.4164	29.0748	27.1244	27.7684	14.593	12.9997	15.4103	19.2818	18.7341	21.8161	19.7226	19.07	16.3516	18.0453	14.4861	14.9981	25.0207	28.3663	23.632	21.2616	21.0438	20.4351	12.9239	15.3225	12.8373	13.7822	13.9843	12.5108	17.9886	21.9801	18.7721	25.8312	15.3497	20.1375	19.8311	-0.229969	0.000275491	0.00372001	-0.236761	-0.249864	0.00201116	0.00906248	-0.264523	-0.273523	0.00239888	0.0148008	-0.31078
ENSMUSG00000026113	Inpp4a	1	inositol polyphosphate-4-phosphatase, type I [Source:MGI Symbol;Acc:MGI:1931123]	269180	protein_coding	10387	5691	18.5322	19.2759	17.5181	19.8974	18.9699	18.4407	19.9269	20.0768	19.6946	19.1355	19.5462	19.1791	23.1551	23.8646	21.914	21.6876	22.8623	22.624	21.9759	22.3467	22.5333	21.0218	22.1501	22.3636	21.9064	20.627	21.2838	20.3314	23.4369	22.4414	26.74	24.9698	25.8812	26.5521	27.5044	25.1687	23.2908	20.3501	20.4188	20.6322	24.4103	21.7901	21.8507	0.187595	0.000280805	0.00377971	0.194511	0.223138	2.7696e-08	4.5382e-07	0.226249	0.225464	3.21452e-06	6.60255e-05	0.230604
ENSMUSG00000036792	Mbd5	2	methyl-CpG binding domain protein 5 [Source:MGI Symbol;Acc:MGI:2138934]	109241	protein_coding	19632	8543	4.35922	4.48925	4.05338	4.12709	4.59364	4.23346	7.04904	6.70408	6.70456	6.4882	6.50521	6.245	5.99409	6.48394	5.31262	6.13406	6.49526	5.68641	5.31827	5.41895	5.32003	5.07339	5.23294	5.06905	7.4156	7.71508	8.23478	6.50916	7.61474	7.385	7.39102	7.2802	7.57737	7.2748	7.2467	7.26806	6.68584	5.6477	4.77405	7.04754	6.67871	6.26786	6.06568	0.215845	0.000280849	0.00377971	0.226581	0.270228	1.28425e-09	2.8021e-08	0.274359	0.303167	1.81741e-07	5.73821e-06	0.313198
ENSMUSG00000073131	Vma21	X	VMA21 vacuolar H+-ATPase homolog (S. cerevisiae) [Source:MGI Symbol;Acc:MGI:1914298]	67048	protein_coding	7303	4652	8.70671	8.70607	8.71913	9.41925	9.05678	9.17556	10.2918	9.57175	10.3636	10.5878	12.331	11.0218	11.246	10.0805	9.32911	10.3411	9.04363	8.26947	10.2636	10.107	10.3713	10.1743	10.8236	10.6831	11.3671	11.148	11.0813	13.5403	10.9857	12.0654	11.2767	11.4327	11.4658	11.2508	10.9904	11.7235	11.1528	9.79228	9.68386	11.1963	10.5375	10.3071	10.638	0.172049	0.000280698	0.00377971	0.176999	0.20514	5.78852e-08	8.78363e-07	0.208084	0.243711	0.000181425	0.00190836	0.251548
ENSMUSG00000037747	Phyhipl	10	phytanoyl-CoA hydroxylase interacting protein-like [Source:MGI Symbol;Acc:MGI:1918161]	70911	protein_coding	9732	3485	58.3954	61.4749	62.3504	61.1901	60.1304	58.2755	51.0272	49.634	51.0953	51.1077	49.9627	53.4076	68.0429	63.9162	67.7091	58.5706	57.5713	59.7571	64.8068	66.4552	69.415	64.2102	73.9468	67.7746	52.9893	49.6609	55.4104	64.8137	57.7791	59.1856	66.6469	66.3069	72.6348	66.6616	66.1056	62.4917	63.7386	57.9788	64.0355	53.8395	64.7012	60.9984	60.719	0.186897	0.000280898	0.00377971	0.196563	0.15864	0.000559004	0.00302139	0.161724	0.120173	0.0163887	0.0647616	0.120237
ENSMUSG00000020990	Cdkl1	12	cyclin-dependent kinase-like 1 (CDC2-related kinase) [Source:MGI Symbol;Acc:MGI:1918341]	71091	protein_coding	2041	1689	6.94112	7.47756	6.55358	7.22906	8.46057	8.46708	6.46989	6.19645	5.89594	6.88661	6.53478	7.28176	8.40441	7.16148	7.45506	7.73492	7.41302	7.94865	9.56898	9.63327	8.91336	8.01728	8.37379	8.62531	8.03865	6.84841	7.47657	9.25063	7.45411	7.03289	9.65227	10.2033	8.92789	9.59073	9.22226	10.1292	8.71994	7.25066	8.18841	7.11389	8.6536	7.87879	8.09181	0.263351	0.000280288	0.00377971	0.27635	0.216483	0.00396616	0.0161292	0.228285	0.340256	9.82527e-09	4.32003e-07	0.350006
ENSMUSG00000016150	Tenm1	X	teneurin transmembrane protein 1 [Source:MGI Symbol;Acc:MGI:1345185]	23963	protein_coding	17747	12879	2.24863	2.7391	2.33061	2.92509	3.4408	2.95544	4.46218	4.89071	4.82807	4.77891	5.48477	4.73315	6.01681	4.89098	4.13234	5.16271	4.01276	4.31828	4.03582	3.71672	3.31164	3.12466	3.25194	3.12142	6.21007	7.07698	5.12235	6.03715	5.36108	4.92922	7.15642	8.01055	6.71659	6.38222	6.38633	6.49307	5.35801	4.13063	3.10016	5.32622	5.80659	4.88314	4.6055	0.27334	0.00028261	0.0037961	0.299576	0.27837	0.00189359	0.00860376	0.298203	0.519582	2.22194e-10	1.27076e-08	0.554123
ENSMUSG00000028926	Cdk14	5	cyclin-dependent kinase 14 [Source:MGI Symbol;Acc:MGI:894318]	18647	protein_coding	18877	5145	29.2329	28.4158	27.3045	26.1687	27.2487	29.3296	50.9592	46.1931	47.2293	47.4486	42.8004	44.2593	24.8094	24.9384	18.3823	31.5159	27.5603	20.7074	28.5638	28.6207	30.4493	31.7409	31.4317	32.1443	50.8394	53.1083	51.9582	50.2625	52.6914	55.1884	26.7677	29.2181	29.5726	23.7276	25.3359	27.5438	36.6203	33.028	29.2209	49.4115	25.84	34.8091	34.8392	0.209534	0.00028271	0.0037961	0.218511	0.114609	0.0196812	0.0610092	0.118222	0.145429	0.158672	0.333365	0.161428
ENSMUSG00000052593	Adam17	12	a disintegrin and metallopeptidase domain 17 [Source:MGI Symbol;Acc:MGI:1096335]	11491	protein_coding	7154	4469	5.94146	5.48933	5.65656	5.3783	5.51493	5.32199	6.55281	7.51408	6.32836	7.09884	8.1835	7.63374	8.09593	7.48823	8.34618	8.7961	8.22374	7.66103	4.11315	5.00693	4.08185	4.44555	4.47728	4.62152	5.39356	5.65268	5.46448	6.93037	4.66354	6.08169	7.40853	7.13922	7.06414	6.78283	5.75438	7.03831	5.67333	6.95695	5.00407	6.45814	7.48322	6.26319	6.36709	-0.269861	0.000282696	0.0037961	-0.294447	-0.316872	3.32516e-08	5.31821e-07	-0.324613	-0.206079	0.00101527	0.00751697	-0.212782
ENSMUSG00000046240	Hepacam	9	hepatocyte cell adhesion molecule [Source:MGI Symbol;Acc:MGI:1920177]	72927	protein_coding	3347	3347	34.0253	31.6887	36.1774	31.3647	30.5014	27.812	38.4273	36.7173	33.9387	40.0965	38.3597	37.2366	40.0919	38.0294	42.0179	43.102	34.3347	38.3232	23.1631	25.5944	24.2239	25.9901	26.0419	25.4453	31.6066	30.8588	31.3699	34.4782	31.1662	33.5981	32.8009	34.2291	32.2632	35.3479	32.4491	34.492	30.2844	36.2358	28.5023	34.8212	36.4568	33.1791	33.3411	-0.166668	0.000283656	0.00380615	-0.172496	-0.342125	1.11137e-08	1.97398e-07	-0.356322	-0.194097	0.000982344	0.00734144	-0.201011
ENSMUSG00000049717	Lig4	8	ligase IV, DNA, ATP-dependent [Source:MGI Symbol;Acc:MGI:1335098]	319583	protein_coding	5202	5028	1.70063	1.75567	1.48252	1.65348	1.79692	1.81668	2.43916	2.38798	2.5597	2.36816	2.49773	2.35277	2.18908	2.18978	2.06465	2.35417	2.12013	1.88194	2.11534	2.07179	2.18507	2.12219	2.06062	2.12721	2.62927	2.84308	2.94091	2.58751	2.72632	2.92572	2.58056	2.70668	2.77555	2.12122	2.1807	2.14132	2.43561	2.08951	1.90734	2.60486	2.27548	2.31208	2.21304	0.223367	0.000285146	0.0038208	0.238848	0.294859	9.76024e-06	8.73911e-05	0.306368	0.192253	0.0108287	0.0472153	0.207253
ENSMUSG00000024735	Prpf19	19	pre-mRNA processing factor 19 [Source:MGI Symbol;Acc:MGI:106247]	28000	protein_coding	7278	6035	25.0076	25.5619	25.4631	25.9012	26.3416	25.6581	25.9883	25.0446	27.182	25.7176	27.0673	25.9156	26.5119	23.491	26.544	25.3136	24.0835	25.5825	27.1444	27.6904	28.0842	27.0179	26.9962	26.1256	28.081	28.3338	27.0094	27.607	27.1554	26.4479	26.0683	26.3105	26.4499	25.0962	27.1563	25.831	26.9225	25.6875	26.416	26.7958	25.7032	26.4426	26.1675	0.115236	0.00028496	0.0038208	0.117401	0.0754241	0.0180893	0.0570535	0.0761251	0.0757061	0.0984008	0.239868	0.077228
ENSMUSG00000067194	Eif1ax	X	eukaryotic translation initiation factor 1A, X-linked [Source:MGI Symbol;Acc:MGI:1913485]	66235	protein_coding	5266	5172	31.8561	34.1037	32.5124	32.7271	38.3959	34.3904	36.9444	36.7094	35.595	39.0952	36.5267	40.9764	26.3417	31.7943	23.7884	30.8993	33.0665	28.423	40.6506	37.9029	38.8274	35.5492	39.5562	36.7958	45.1218	41.5908	42.2435	39.4625	43.0447	42.162	33.0566	32.1443	32.2731	29.8057	30.8254	31.4872	37.3611	33.5637	36.1056	39.956	30.3255	35.192	35.7327	0.206408	0.000285516	0.00382308	0.215353	0.157955	0.00257081	0.0111597	0.161712	0.140904	0.0641785	0.176776	0.147846
ENSMUSG00000021987	Mtmr6	14	myotubularin related protein 6 [Source:MGI Symbol;Acc:MGI:2145637]	219135	protein_coding	4437	3813	26.8041	26.7668	22.4522	26.0851	26.9913	31.0965	29.03	29.3842	27.7952	29.9988	32.1305	32.51	26.5541	27.7124	23.9819	27.8392	27.1878	27.7502	31.3746	27.757	29.6628	30.2429	31.0541	30.3879	31.7011	33.0329	31.0722	32.6359	32.9907	31.8336	30.1342	27.7173	28.4778	29.4716	29.5888	29.4783	30.4785	27.8928	28.3896	31.1763	27.9911	28.4117	29.9596	0.14382	0.000286089	0.00382809	0.144348	0.160087	0.00812726	0.0293283	0.16477	0.142525	0.00258636	0.0157089	0.145676
ENSMUSG00000034771	Tle2	10	transducin-like enhancer of split 2 [Source:MGI Symbol;Acc:MGI:104635]	21886	protein_coding	6221	4388	5.81524	5.07078	4.64174	5.33376	5.81983	6.53806	5.74213	7.34551	6.45457	6.33792	8.31417	6.82001	6.75426	4.71441	6.95707	6.50072	6.72937	7.34781	5.56436	5.41493	4.41112	5.13554	4.17889	5.54734	4.97951	6.10518	4.89695	5.9999	5.01653	4.84043	4.94522	5.99062	4.71695	5.73843	5.59611	5.8001	5.27101	6.29096	5.2893	6.07107	5.98259	5.58448	5.9775	-0.286608	0.000286769	0.00383451	-0.315909	-0.133622	0.112677	0.240628	-0.14397	-0.207408	0.0165019	0.065007	-0.223909
ENSMUSG00000031304	Il2rg	X	interleukin 2 receptor, gamma chain [Source:MGI Symbol;Acc:MGI:96551]	16186	protein_coding	2387	1670	2.27715	2.75185	2.50794	2.11946	2.33703	2.7805	1.20043	1.76859	1.52982	2.06308	1.60763	1.90637	1.82618	2.04289	2.93217	1.7676	2.26756	2.87341	1.49529	1.79028	1.50505	1.91683	1.54281	1.914	1.20141	1.11083	0.98789	1.43653	0.988188	1.01276	1.74144	1.95233	1.5649	1.64865	1.49966	1.75522	1.50356	2.1422	2.07818	1.40113	1.98933	1.78813	1.85763	-0.416351	0.000287902	0.00384698	-0.537882	-0.491117	2.3331e-06	2.45734e-05	-0.548354	-0.336178	0.00809853	0.0379627	-0.40936
ENSMUSG00000030986	Dhx32	7	DEAH (Asp-Glu-Ala-His) box polypeptide 32 [Source:MGI Symbol;Acc:MGI:2141813]	101437	protein_coding	4172	2998	9.97504	10.7743	10.3862	11.9709	11.8393	10.8055	13.059	13.2034	13.7676	12.7517	14.0296	13.7491	14.5929	15.1143	15.0267	13.9406	14.8507	15.6013	13.111	13.7726	11.8582	12.7113	12.2877	12.5583	15.7682	14.1772	14.063	14.3729	14.09	14.3792	17.1344	15.9972	15.3421	16.9674	17.1047	17.129	14.6013	13.0799	11.8375	13.9509	15.7334	13.7291	13.9522	0.151892	0.000289596	0.00386692	0.156944	0.204139	6.17517e-05	0.000441223	0.207078	0.181258	0.000422771	0.00376052	0.186961
ENSMUSG00000107881	Gm44250	6	predicted gene, 44250 [Source:MGI Symbol;Acc:MGI:5690642]		TEC	4229	4229	0.643827	0.601976	0.57182	0.428211	0.603138	0.726843	0.81795	1.33607	0.555397	1.14709	1.24852	0.982616	0.786702	0.564704	0.734435	1.31309	0.610764	1.04544	0.164022	0.230694	0.165433	0.228284	0.129627	0.203492	0.493926	0.316091	0.399743	0.850913	0.295818	0.790565	0.714129	0.56101	0.469655	0.4867	0.245549	0.359891	0.394752	0.8177	0.391447	0.769558	0.657672	0.562644	0.649808	-0.49969	0.00028989	0.00386816	-0.909241	-1.28858	3.74128e-20	2.62879e-18	-1.68295	-0.518643	0.00125288	0.00886062	-0.807575
ENSMUSG00000119955	Gm9054	3	predicted gene 9054 [Source:MGI Symbol;Acc:MGI:3646918]		lncRNA	3385	2634	0.384431	0.38911	0.39752	0.114585	0.221674	0.264846	0.343237	0.292516	0.333741	0.19882	0.215178	0.165397	0.263143	0.529865	0.637387	0.221918	0.407202	0.460564	0.114116	0.107532	0.0688616	0.115743	0.0728424	0.151689	0.135648	0.124285	0.0541281	0.128444	0.0808423	0.179193	0.265409	0.132622	0.0892955	0.101483	0.127548	0.107004	0.119816	0.324507	0.200246	0.187619	0.27862	0.259047	0.185276	-0.498462	0.000291473	0.00388658	-1.09802	-0.782391	2.23656e-06	2.36527e-05	-1.50523	-0.836157	6.22535e-07	1.64791e-05	-1.59733
ENSMUSG00000042116	Vwa1	4	von Willebrand factor A domain containing 1 [Source:MGI Symbol;Acc:MGI:2179729]	246228	protein_coding	3623	3623	14.608	13.2046	16.3357	13.8363	15.0813	13.4664	9.18961	9.06488	9.41734	9.98893	11.6506	10.48	10.3537	11.0944	15.431	11.4551	12.2526	13.6392	9.94937	9.92866	10.4276	10.834	9.77453	9.10243	8.2309	7.5223	7.16211	10.0428	6.6929	6.95899	8.07336	8.77415	8.454	8.53638	8.87681	10.0043	8.85253	12.2528	12.2124	8.86678	10.5788	10.4012	10.7041	-0.283218	0.000292813	0.00390174	-0.313785	-0.516125	1.21854e-17	7.37798e-16	-0.535039	-0.429822	4.16766e-06	8.24981e-05	-0.468274
ENSMUSG00000049130	C5ar1	7	complement component 5a receptor 1 [Source:MGI Symbol;Acc:MGI:88232]	12273	protein_coding	2570	2540	0.194899	0.104132	0.333711	0.18364	0.217778	0.334727	0.108329	0.176949	0.16223	0.184475	0.270118	0.461779	0.141898	0.170947	0.231342	0.253144	0.301622	0.286565	0.0728239	0.0247804	0	0.050011	0.0323735	0.0242004	0.0649237	0.0322212	0.0400937	0.205851	0.0733548	0.108398	0.0110092	0.160452	0.0411556	0.0105239	0.060122	0.233024	0.0691843	0.228794	0.13109	0.157394	0.158484	0.115105	0.182873	-0.481839	0.000294997	0.0039281	-1.34272	-0.922232	9.69099e-09	1.74371e-07	-2.76316	-0.384187	0.0115245	0.0495589	-1.40071
ENSMUSG00000031959	Wdr59	8	WD repeat domain 59 [Source:MGI Symbol;Acc:MGI:2442115]	319481	protein_coding	8859	5083	4.90945	5.2035	5.15966	5.36019	5.30824	5.77706	7.40845	7.00432	7.35281	6.57211	7.20671	7.1138	6.82345	6.06505	5.66452	6.41686	6.62316	6.05144	6.25461	5.70852	5.41377	5.6679	5.23602	5.40559	7.57537	8.19008	7.68544	7.50306	7.4097	7.53694	7.14077	6.93259	6.14913	7.19933	6.74771	7.14184	6.71658	6.22338	5.45038	7.3799	6.57965	6.48008	6.45987	0.150714	0.00029525	0.00392874	0.154147	0.077507	0.146963	0.292909	0.0790559	0.155431	0.00435613	0.0234592	0.160475
ENSMUSG00000069793	Slfn9	11	schlafen 9 [Source:MGI Symbol;Acc:MGI:2445121]	237886	protein_coding	5965	5769	0.319841	0.30374	0.233356	0.285366	0.308961	0.366548	0.292988	0.328327	0.266663	0.296219	0.44469	0.389201	0.470969	0.575243	0.50928	0.501548	0.531198	0.490662	0.184364	0.147291	0.0943222	0.0924801	0.194798	0.138516	0.281085	0.203339	0.162404	0.223916	0.175326	0.143178	0.436247	0.280055	0.172142	0.245575	0.227648	0.239392	0.202338	0.384156	0.222465	0.267278	0.389997	0.292314	0.294179	-0.469142	0.000295454	0.00392874	-0.714565	-0.79636	7.60981e-08	1.12749e-06	-1.10338	-0.723252	1.77178e-07	5.61452e-06	-0.922098
ENSMUSG00000058690	Ccser2	14	coiled-coil serine rich 2 [Source:MGI Symbol;Acc:MGI:101859]	72972	protein_coding	8715	7509	12.3972	13.6139	12.6161	13.3956	14.3035	15.4886	19.0285	19.1622	17.6464	19.0909	20.1134	19.3065	19.1994	19.648	16.6718	19.6751	19.3064	16.7408	15.8332	15.9724	14.0859	13.9732	14.8345	14.3419	20.4239	19.9891	20.6416	21.0819	19.1982	19.9886	21.722	20.8453	20.4957	20.3514	18.8482	19.9234	18.475	17.078	14.238	19.6393	19.4523	17.7774	17.7757	0.132608	0.000296093	0.00392907	0.133403	0.111847	0.0481012	0.124661	0.114495	0.15643	0.00538116	0.0276386	0.16163
ENSMUSG00000019326	Aoc3	11	amine oxidase, copper containing 3 [Source:MGI Symbol;Acc:MGI:1306797]	11754	protein_coding	4621	4397	0.271232	0.172941	0.566981	0.212165	0.258596	0.228066	0.223494	0.394268	0.259279	0.382381	0.420624	0.274376	0.208077	0.317413	0.190912	0.319053	0.403234	0.257505	0.120945	0.121676	0.206256	0.202228	0.143375	0.125818	0.231276	0.161313	0.143597	0.216841	0.20582	0.152072	0.228948	0.304545	0.208024	0.109427	0.28479	0.21794	0.18805	0.297811	0.21919	0.255445	0.254156	0.240621	0.245239	-0.481864	0.000296093	0.00392907	-0.766351	-0.50899	0.00192472	0.008728	-0.898478	-0.183364	0.258674	0.460149	-0.29849
ENSMUSG00000022292	Rrm2b	15	ribonucleotide reductase M2 B (TP53 inducible) [Source:MGI Symbol;Acc:MGI:2155865]	382985	protein_coding	9134	4561	4.03566	4.25504	3.91361	4.89684	4.53452	4.45467	6.66195	6.18001	6.49584	6.65954	6.76923	6.55398	5.86589	5.85479	5.09197	5.90812	5.10635	5.26637	4.9883	4.85764	5.03348	4.77364	5.63095	5.28302	6.95395	7.23734	7.04672	7.23564	6.86296	7.00249	6.92802	6.42398	6.67527	6.18888	6.08027	6.30928	6.1951	5.47246	4.72145	6.80497	5.97493	5.80553	5.86204	0.152172	0.000296014	0.00392907	0.154409	0.217532	0.000131833	0.000856623	0.222203	0.240758	3.45571e-05	0.000477306	0.248763
ENSMUSG00000029810	Tmem176b	6	transmembrane protein 176B [Source:MGI Symbol;Acc:MGI:1916348]	65963	protein_coding	2371	1648	26.9396	26.7423	30.5273	23.1424	25.2113	26.2581	18.2945	20.7661	18.5363	19.7187	27.2239	21.311	27.1022	22.847	31.8695	25.2186	22.6994	26.942	16.5976	17.2251	17.2011	18.2371	17.0977	17.5865	15.1931	15.246	12.9769	20.7345	12.6303	17.2559	17.6638	21.5591	18.522	18.3286	17.0131	19.873	17.2745	24.5195	21.8972	18.3239	22.4699	20.8783	20.9157	-0.327738	0.000296773	0.00393537	-0.373146	-0.597042	2.12785e-23	1.79293e-21	-0.619501	-0.415829	5.52963e-07	1.4898e-05	-0.44714
ENSMUSG00000062991	Nrg1	8	neuregulin 1 [Source:MGI Symbol;Acc:MGI:96083]	211323	protein_coding	15433	5846	1.21632	1.27248	1.30067	1.44558	1.5192	1.6296	1.1229	1.53764	1.14658	1.4333	1.92372	1.5191	2.35703	2.09029	1.62259	1.83479	2.30649	1.66933	1.75212	1.86803	1.72419	1.61229	1.69258	1.5036	1.47624	1.67529	1.54342	2.07288	1.83945	1.92426	2.89393	2.72383	2.48106	2.3411	2.27262	2.67095	2.00377	1.6082	1.54472	1.60123	2.272	1.76692	1.84505	0.299912	0.000301079	0.00398971	0.32925	0.253491	0.00165248	0.00766451	0.269662	0.362626	0.000127408	0.00142909	0.399231
ENSMUSG00000011257	Pabpc4	4	poly(A) binding protein, cytoplasmic 4 [Source:MGI Symbol;Acc:MGI:2385206]	230721	protein_coding	4027	3166	9.73002	9.45069	9.69331	9.12575	9.9104	10.3148	8.72823	9.34921	9.26258	8.54045	9.17713	9.5688	10.2545	10.0509	10.6234	9.6745	9.62404	10.4053	8.63226	9.29423	7.96337	8.65844	8.16399	7.96029	8.16892	8.12558	7.63625	8.07286	7.71785	6.91991	8.63811	8.9281	8.15547	9.52372	8.26736	9.1872	8.33411	9.63799	9.0748	8.43898	9.44437	9.03806	8.93404	-0.173033	0.000301496	0.00399248	-0.180275	-0.205288	3.4902e-05	0.000268441	-0.208645	-0.171653	0.00191547	0.012399	-0.177301
ENSMUSG00000044068	Zrsr1	11	zinc finger (CCCH type), RNA binding motif and serine/arginine rich 1 [Source:MGI Symbol;Acc:MGI:98885]		transcribed_processed_pseudogene	3282	3282	12.5194	12.5518	11.5688	10.6006	10.2905	9.85723	11.893	11.7479	11.8773	9.84264	10.0344	10.1598	13.5667	12.3889	11.1345	10.5437	9.20385	10.8343	12.1455	13.2041	14.3217	11.3946	15.1245	14.6743	11.59	12.7176	12.5917	12.3138	12.7491	13.89	12.9763	13.247	14.9382	11.6549	13.7262	13.8777	13.1743	11.1453	12.3544	11.7839	12.341	12.61	11.7096	0.244742	0.000308108	0.00407723	0.258674	0.24372	0.00250507	0.0109086	0.256107	0.264002	0.00119226	0.00852022	0.27606
ENSMUSG00000022674	Ube2v2	16	ubiquitin-conjugating enzyme E2 variant 2 [Source:MGI Symbol;Acc:MGI:1917870]	70620	protein_coding	7132	4207	6.73937	6.75852	5.84884	6.36544	7.4216	6.85562	8.10081	7.69969	7.89457	8.03886	7.75718	7.64713	7.25574	7.43852	5.44728	6.99576	6.93044	6.95906	7.49103	7.8547	7.35406	7.0353	8.09191	7.94845	8.46678	8.24189	8.54501	8.6048	8.52868	9.05957	7.94303	8.1547	8.01346	7.58013	7.964	7.79151	8.03717	7.11969	7.14707	8.21542	7.3728	7.51378	7.64308	0.168138	0.000308472	0.00407923	0.17384	0.181803	0.00219847	0.00975593	0.187612	0.22576	0.0013846	0.00960722	0.236529
ENSMUSG00000039318	Rab3gap2	1	RAB3 GTPase activating protein subunit 2 [Source:MGI Symbol;Acc:MGI:1916043]	98732	protein_coding	10800	7052	11.7615	11.7582	10.5207	10.8125	10.9729	11.1814	12.4189	12.4918	12.1208	12.7339	13.955	12.2367	13.253	12.3056	11.7726	13.0467	12.9001	12.5617	12.3969	12.3975	12.3055	11.5247	11.979	11.7717	13.8513	13.7989	13.4764	13.2673	14.0862	13.1519	14.3108	15.0465	13.393	13.6723	14.1016	14.5	13.2795	12.1558	11.6152	13.1324	13.4053	12.7433	12.692	0.150925	0.000309306	0.00408744	0.153387	0.102044	0.00943464	0.0332022	0.103605	0.188853	2.56054e-06	5.4346e-05	0.191281
ENSMUSG00000062175	Tgif2	2	TGFB-induced factor homeobox 2 [Source:MGI Symbol;Acc:MGI:1915299]	228839	protein_coding	3832	2900	0.752653	0.672636	0.833871	0.889367	0.911332	1.1727	0.935261	1.26201	1.04674	1.27359	1.61496	1.2827	1.3958	1.55074	1.32188	1.91485	1.69075	1.50595	0.478378	0.71624	0.294857	0.648281	0.510385	0.381532	0.815054	1.09122	0.723401	0.83785	0.651666	0.678154	1.12818	1.22465	0.639828	1.26279	0.631903	0.573414	0.73821	1.22376	0.688519	1.01772	1.23673	0.937966	1.02401	-0.430071	0.000310861	0.00410516	-0.578383	-0.606135	2.0217e-05	0.000167222	-0.798943	-0.551735	0.000201418	0.00206821	-0.75978
ENSMUSG00000063268	Parp10	15	poly (ADP-ribose) polymerase family, member 10 [Source:MGI Symbol;Acc:MGI:3712326]	671535	protein_coding	4275	3407	0.805766	0.679285	0.929302	0.78118	0.649436	0.799829	0.576872	0.829211	0.649081	0.736193	0.849295	0.64919	0.919545	0.855705	0.936269	0.943624	1.04081	1.08403	0.468268	0.535758	0.509563	0.350473	0.442479	0.46007	0.419486	0.400361	0.42445	0.622894	0.343752	0.600327	0.640196	0.70918	0.667344	0.761041	0.546833	0.612173	0.528592	0.817479	0.617617	0.591759	0.809729	0.664202	0.681868	-0.433104	0.00031122	0.00410708	-0.562975	-0.652212	3.69542e-08	5.85169e-07	-0.754176	-0.463207	1.27496e-05	0.000210132	-0.528466
ENSMUSG00000030796	Tead2	7	TEA domain family member 2 [Source:MGI Symbol;Acc:MGI:104904]	21677	protein_coding	4788	3396	1.88842	1.56742	2.33445	1.76941	2.04511	2.26603	2.12977	2.53351	2.4753	2.56473	3.51359	2.77293	2.46551	2.61196	2.57072	2.90889	3.43549	2.37354	1.55914	1.86269	0.991907	1.58598	1.69494	1.70144	2.20943	1.96009	1.87723	2.04681	1.37162	1.80681	1.93504	2.19015	2.04699	2.2669	1.37601	1.66818	1.78619	2.45704	1.77224	2.27182	2.32078	2.06721	2.17602	-0.37518	0.000311985	0.00411152	-0.454544	-0.304861	0.00770377	0.0280943	-0.347517	-0.420992	0.000197674	0.00204348	-0.48588
ENSMUSG00000022574	Naprt	15	nicotinate phosphoribosyltransferase [Source:MGI Symbol;Acc:MGI:2442664]	223646	protein_coding	2344	1898	3.48556	3.3445	4.26886	3.72971	3.99923	3.80182	3.41719	3.48438	4.02368	4.29851	4.43212	3.79614	4.01701	4.08519	4.83555	4.4656	4.42858	3.92018	2.71661	3.06753	2.48468	2.99834	2.46946	2.08891	3.48985	2.8028	2.91886	3.19232	2.86087	2.79765	3.16762	3.36658	2.64367	2.97163	3.2827	2.866	2.89923	3.99077	3.2046	3.45953	3.67086	3.42334	3.46665	-0.298332	0.000311831	0.00411152	-0.328939	-0.480465	1.65185e-07	2.26153e-06	-0.5241	-0.434828	2.23055e-07	6.81729e-06	-0.468111
ENSMUSG00000017707	Serinc3	2	serine incorporator 3 [Source:MGI Symbol;Acc:MGI:1349457]	26943	protein_coding	3840	3683	70.7747	72.937	74.1204	71.9361	72.234	74.7882	66.2143	67.1362	66.5965	70.6768	72.539	71.6645	64.3321	70.9389	73.9685	68.5631	69.4177	67.8754	64.5496	64.7624	71.5648	62.738	68.535	63.6387	58.4537	60.6128	60.0521	60.561	60.4401	64.8999	55.9193	56.7549	58.15	53.4902	56.639	58.4357	61.1221	70.373	69.3816	64.9872	62.8737	65.4355	66.0596	-0.132954	0.000312358	0.0041136	-0.135888	-0.14599	0.0011572	0.00565054	-0.148559	-0.258063	5.7486e-07	1.5358e-05	-0.264506
ENSMUSG00000030761	Myo7a	7	myosin VIIA [Source:MGI Symbol;Acc:MGI:104510]	17921	protein_coding	8874	7506	0.209851	0.303925	0.275673	0.244916	0.229274	0.255584	0.398003	0.825474	0.387947	0.514093	0.8783	0.633986	0.797833	0.429727	0.510717	0.821584	0.390774	0.718315	0.0708496	0.13417	0.0345213	0.0812329	0.135112	0.0696092	0.380812	0.348912	0.274065	0.454832	0.255322	0.340613	0.473136	0.616651	0.295946	0.505695	0.240071	0.191503	0.272392	0.490332	0.170393	0.474363	0.499329	0.376012	0.386712	-0.481882	0.000314929	0.00414462	-0.774312	-1.01215	1.16282e-10	2.97934e-09	-1.54327	-0.387978	0.0180009	0.0694653	-0.637466
ENSMUSG00000021314	Amph	13	amphiphysin [Source:MGI Symbol;Acc:MGI:103574]	218038	protein_coding	5041	3760	53.55	54.9828	53.4208	55.2553	60.097	57.724	70.6186	66.4614	75.1691	64.6552	64.4686	69.7156	37.4357	43.0659	32.6771	45.8376	46.2117	42.6673	65.3493	60.6406	66.0471	60.9802	62.2984	62.9403	76.8028	87.501	77.3103	69.4884	76.0293	75.0778	44.4143	45.2104	48.8341	44.7026	48.128	43.4315	61.9548	55.223	59.4405	72.7748	43.5514	58.8606	58.3172	0.206849	0.000316687	0.0041649	0.217485	0.165965	0.000104868	0.000701648	0.168371	0.16972	0.0274266	0.0953904	0.176095
ENSMUSG00000021748	Pdhb	14	pyruvate dehydrogenase (lipoamide) beta [Source:MGI Symbol;Acc:MGI:1915513]	68263	protein_coding	3861	2377	53.4008	52.2006	54.7687	52.0363	52.6059	51.7719	54.3897	49.8505	57.2708	45.2112	52.0181	50.2045	58.7152	51.7086	56.457	49.4897	48.3827	50.9793	57.663	60.0957	62.8769	62.5253	62.1875	60.6415	55.5931	54.2169	61.2228	59.9991	56.2917	57.7335	58.0209	58.3069	62.0637	58.9715	56.8052	59.6777	59.1607	52.3034	56.8978	54.5002	55.7982	56.6012	54.8629	0.200397	0.000317801	0.00417669	0.207951	0.198462	3.62724e-07	4.62111e-06	0.20133	0.188448	0.000298732	0.00284183	0.19084
ENSMUSG00000009621	Vav2	2	vav 2 oncogene [Source:MGI Symbol;Acc:MGI:102718]	22325	protein_coding	6915	5221	5.33135	6.21214	4.87048	5.5023	6.93963	8.39688	6.71573	7.21887	6.8375	6.57789	7.40475	7.63824	6.0749	6.37997	5.831	7.30525	9.09777	6.28908	5.97415	6.80539	4.74956	5.55702	4.75638	5.67478	6.22228	6.60983	5.83214	5.82023	5.48049	5.11532	5.30775	5.40004	5.10563	6.27178	4.58042	5.04745	5.57281	6.70132	5.8975	6.45611	6.05759	5.97104	6.30309	-0.213857	0.000318856	0.00418539	-0.224771	-0.139248	0.186526	0.347092	-0.161372	-0.309413	0.000940652	0.00708251	-0.343246
ENSMUSG00000028792	Ak2	4	adenylate kinase 2 [Source:MGI Symbol;Acc:MGI:87978]	11637	protein_coding	2140	1781	14.7318	15.0365	16.0415	16.4073	14.6321	14.9455	12.8231	14.1501	13.6507	12.7522	14.1364	13.6607	16.6877	14.8195	16.9208	15.6389	15.4367	17.4071	14.021	13.942	12.3666	12.6386	12.7275	13.4258	11.5277	10.9214	11.6876	12.3993	11.164	11.9699	14.2722	15.1437	13.7199	15.8492	12.6215	13.6572	13.0031	14.9933	14.243	12.5703	15.1812	14.0258	13.9706	-0.168859	0.000318899	0.00418539	-0.172121	-0.218071	8.02971e-06	7.3646e-05	-0.222254	-0.15247	0.0166384	0.0654368	-0.159603
ENSMUSG00000035898	Uba6	5	ubiquitin-like modifier activating enzyme 6 [Source:MGI Symbol;Acc:MGI:1913894]	231380	protein_coding	8159	6590	2.01801	2.31282	2.02392	2.24833	2.21039	2.30903	3.3224	3.59522	3.29944	3.24981	3.76614	3.14779	4.16081	3.65211	3.06563	3.76531	3.19535	2.86356	2.4911	2.84148	2.78383	2.3131	2.79502	2.3972	3.76607	3.82508	4.11988	3.78039	3.59879	3.52146	4.10753	4.78624	4.71519	4.23877	3.6706	4.28118	3.55738	3.01145	2.39535	3.58271	3.87519	3.3826	3.18623	0.194167	0.000320092	0.00419622	0.199675	0.233243	0.00099404	0.00495896	0.245273	0.322942	0.000107348	0.00123826	0.344258
ENSMUSG00000025609	Mkln1	6	muskelin 1, intracellular mediator containing kelch motifs [Source:MGI Symbol;Acc:MGI:1351638]	27418	protein_coding	28943	11395	4.92892	4.99045	4.57472	4.63278	4.9326	4.87466	7.03027	7.14198	6.65018	6.63247	7.52632	6.65828	7.20429	6.96777	5.53242	7.27395	6.67336	6.05173	5.53539	5.58996	5.53024	5.51142	5.59256	5.58318	7.1539	7.20859	7.43387	7.86255	7.47247	7.16243	7.63443	7.94633	7.36425	7.38932	7.05186	7.3832	6.80033	6.12651	5.18974	7.16111	7.03941	6.46766	6.45917	0.136893	0.000320162	0.00419622	0.137785	0.194716	3.23904e-07	4.16752e-06	0.197081	0.19173	0.00372785	0.0209193	0.199784
ENSMUSG00000063317	Usp31	7	ubiquitin specific peptidase 31 [Source:MGI Symbol;Acc:MGI:1923429]	76179	protein_coding	10304	10198	6.86446	7.19396	6.08709	6.41151	6.62653	6.5285	9.51673	8.35804	8.12036	8.31909	8.01776	7.79471	6.06801	7.91943	5.65498	7.36253	7.54465	6.58759	7.47292	7.85082	8.18156	6.95552	7.35902	7.30539	9.58638	9.59556	9.15724	8.85177	9.3727	9.31833	8.00679	7.19058	8.29527	6.96966	8.02333	8.13096	8.20132	7.27644	7.06977	8.83406	7.31282	7.84001	7.63775	0.19758	0.000320487	0.00419761	0.204293	0.172529	0.000714719	0.00374297	0.177416	0.192845	0.0283465	0.0977569	0.207766
ENSMUSG00000026921	Egfl7	2	EGF-like domain 7 [Source:MGI Symbol;Acc:MGI:2449923]	353156	protein_coding	3581	1865	26.8214	24.1271	27.2962	23.8041	24.5024	23.7288	13.9949	16.1637	17.0718	15.7248	14.4593	16.2798	13.4238	14.8006	20.9297	13.4301	17.2883	17.6928	19.0552	18.0558	19.993	19.1938	18.5915	19.1493	13.7348	12.8138	12.2752	12.9128	13.2159	12.1057	12.01	12.3857	11.3503	12.1685	14.4931	12.5585	14.7813	18.9744	22.0265	14.2294	14.3776	17.0168	16.7389	-0.224447	0.000321029	0.00420079	-0.234892	-0.395117	3.31344e-15	1.61602e-13	-0.405371	-0.318121	0.00237074	0.0146889	-0.355246
ENSMUSG00000005483	Dnajb1	8	DnaJ heat shock protein family (Hsp40) member B1 [Source:MGI Symbol;Acc:MGI:1931874]	81489	protein_coding	3204	2996	13.7521	13.6286	15.2693	14.1128	14.4526	12.9593	13.8812	12.9229	13.3137	12.2174	13.4416	12.0916	17.4158	14.8966	14.7191	14.145	14.5465	14.9999	15.1417	15.2314	15.7321	15.3231	14.8392	14.9466	14.0082	14.2686	13.3586	14.2285	13.8773	14.0475	13.8417	15.352	16.7305	14.4359	16.8103	14.6662	14.8244	14.0426	14.6157	13.4714	15.2133	14.6369	14.2301	0.150056	0.000321167	0.00420079	0.153802	0.107328	0.0181877	0.0572854	0.108832	0.0437702	0.539652	0.720688	0.0454192
ENSMUSG00000055912	Tmem150a	6	transmembrane protein 150A [Source:MGI Symbol;Acc:MGI:2385244]	232086	protein_coding	1548	1546	13.3178	10.6927	12.578	12.8493	13.3777	14.5522	10.3482	12.6255	13.1314	12.266	10.7474	12.0305	9.23559	8.98745	9.97264	10.6622	12.0348	11.2472	12.5927	11.99	9.63726	11.2238	9.0065	10.0593	8.92442	9.05236	9.36699	10.2654	9.96859	9.23535	7.66915	8.91582	7.38711	9.37127	9.30483	7.78454	9.54197	11.7031	11.8231	10.6635	9.38105	10.3569	10.8882	-0.260962	0.000321498	0.00420225	-0.277944	-0.254583	0.00213329	0.0095227	-0.271131	-0.258023	0.000339481	0.00315407	-0.274862
ENSMUSG00000061904	Slc25a3	10	solute carrier family 25 (mitochondrial carrier, phosphate carrier), member 3 [Source:MGI Symbol;Acc:MGI:1353498]	18674	protein_coding	5550	4039	106.02	105.112	105.486	105.52	104.093	105.514	85.3897	76.3048	84.9058	83.6436	88.4277	83.1286	91.8574	91.0938	105.482	89.1198	94.4989	93.7502	114.503	113.831	118.53	118.631	110.656	115.762	92.1227	84.7664	82.6	96.6938	93.7109	91.277	89.0552	92.3336	93.3286	97.3195	99.0062	98.2873	100.134	94.4081	110.305	86.9143	94.5944	96.2623	98.2799	0.151745	0.000322175	0.00420824	0.156362	0.12303	4.27632e-05	0.000320114	0.124042	0.0335216	0.558344	0.734538	0.0350259
ENSMUSG00000026395	Ptprc	1	protein tyrosine phosphatase, receptor type, C [Source:MGI Symbol;Acc:MGI:97810]	19264	protein_coding	18313	5740	0.615473	0.604788	0.60371	0.439772	0.535383	0.600074	0.472519	0.587262	0.567128	0.629045	0.639223	0.665569	0.656892	0.686215	0.672721	0.656835	0.625405	0.676307	0.0604223	0.0438622	0.0451422	0.0575388	0.0907285	0.0535444	0.0909762	0.556068	0.0922575	0.305422	0.125203	0.123344	0.233841	0.134395	0.063741	0.0372552	0.0904553	0.137487	0.130094	0.607462	0.312536	0.404501	0.389296	0.377079	0.360477	-0.471629	0.000323945	0.00422847	-1.42159	-2.35914	2.61205e-60	5.06005e-58	-3.28331	-1.56048	4.09927e-22	5.05189e-20	-2.48962
ENSMUSG00000073755	5730409E04Rik	4	RIKEN cDNA 5730409E04Rik gene [Source:MGI Symbol;Acc:MGI:3609248]	230757	protein_coding	2891	2886	41.6513	42.5358	39.6239	40.7005	41.1024	37.2325	30.9589	29.4562	30.9406	29.5397	27.7632	30.4	31.5097	27.5758	24.7721	26.3809	25.3402	29.4057	43.9359	41.2418	46.2208	40.4236	41.1238	40.0209	33.7984	30.8443	32.9368	32.824	35.2776	35.4215	30.4245	31.3398	32.8438	28.4904	31.632	31.388	35.566	32.605	41.3178	31.6801	29.2586	34.5895	33.5815	0.205231	0.000324747	0.00423373	0.215074	0.0511435	0.25966	0.436444	0.0520958	0.193096	0.00377715	0.0211083	0.20127
ENSMUSG00000039611	Pgap4	4	post-GPI attachment to proteins GalNAc transferase 4 [Source:MGI Symbol;Acc:MGI:1914313]	67063	protein_coding	3325	2989	24.0453	22.5647	23.9376	23.0317	25.0968	23.6746	22.4486	22.2116	24.8057	23.2287	23.2436	23.0065	23.7548	19.964	19.6309	19.4779	19.7361	21.4476	26.4711	26.8384	25.7296	25.8561	24.1175	24.0508	25.8292	25.5373	24.3062	24.881	26.27	24.1867	20.9656	25.3561	23.3185	22.0981	24.1454	22.3196	24.571	22.517	24.6178	24.1629	21.8512	23.762	23.326	0.162352	0.000324789	0.00423373	0.16821	0.0949727	0.017187	0.0545982	0.0971196	0.176731	0.00611642	0.030434	0.183005
ENSMUSG00000029217	Tec	5	tec protein tyrosine kinase [Source:MGI Symbol;Acc:MGI:98662]	21682	protein_coding	3744	2659	1.48941	1.4672	1.74389	1.13508	1.50245	1.54954	0.783501	0.929666	0.640543	0.912193	1.35746	0.81921	1.12609	1.0381	0.947092	1.26403	1.41592	0.882053	1.1826	1.19541	1.26684	0.936348	1.18544	1.04028	0.392782	0.625843	0.321715	0.751852	0.200206	0.266263	0.557376	0.914153	0.727304	0.532802	0.723634	0.731383	0.752902	1.16686	1.30787	0.666769	0.904995	0.963862	0.955897	-0.497159	0.000325913	0.0042455	-1.04727	-0.352634	0.000606713	0.00324206	-0.391722	-0.507902	0.00016557	0.00176787	-0.644619
ENSMUSG00000085385	Snhg17	2	small nucleolar RNA host gene 17 [Source:MGI Symbol;Acc:MGI:1915358]	68108	lncRNA	7882	3896	3.2748	3.02104	3.11627	3.26776	3.29711	3.58113	3.95502	4.30137	4.24123	3.89812	4.45618	4.00836	4.62553	3.89276	4.39542	4.4335	4.97225	4.76061	3.47774	2.97263	2.70024	3.16918	2.83523	3.52626	3.63307	3.20701	3.65425	3.61563	3.42281	2.95805	4.92375	4.55413	3.70274	4.98797	3.99805	4.42738	3.65367	3.97214	3.18662	3.77926	4.47284	3.75828	3.86753	-0.215636	0.00033044	0.00430155	-0.230052	-0.0722749	0.301971	0.483228	-0.0748139	-0.000351056	0.99633	0.998682	-0.000779319
ENSMUSG00000029096	Htra3	5	HtrA serine peptidase 3 [Source:MGI Symbol;Acc:MGI:1925808]	78558	protein_coding	4439	2750	5.12227	5.92707	6.36399	5.22817	6.06797	5.06556	4.03087	4.16764	3.72108	4.31983	5.53218	4.11893	3.84113	3.69921	4.99594	4.95258	5.45239	5.76419	3.64901	3.89098	3.32611	4.32357	3.30908	2.91698	3.38807	3.16455	2.72556	4.07104	3.61028	3.00361	3.58949	3.55678	2.83196	3.19795	3.69835	3.92537	3.45437	4.9095	4.59923	3.82114	4.12544	3.99954	4.36434	-0.292051	0.000331324	0.00431013	-0.326862	-0.61354	1.472e-12	5.23354e-11	-0.665991	-0.394567	3.54241e-05	0.000487164	-0.438336
ENSMUSG00000002718	Cse1l	2	chromosome segregation 1-like (S. cerevisiae) [Source:MGI Symbol;Acc:MGI:1339951]	110750	protein_coding	5273	3641	13.9054	14.3924	14.0091	14.5743	15.8508	15.0104	16.3991	16.3296	16.8704	16.094	19.5155	18.6106	16.8891	16.5679	16.0925	16.6241	17.1819	14.9489	16.9554	16.0684	17.5638	15.6369	16.0272	15.8864	18.9771	19.7355	19.1146	18.508	18.5831	19.0993	19.3002	19.8601	19.3007	17.1205	17.1458	16.7127	17.8664	16.1037	15.49	18.1531	17.312	17.1295	16.8406	0.180052	0.000332237	0.00431323	0.185257	0.152111	0.00193832	0.00878773	0.155055	0.174642	0.000299347	0.00284553	0.180999
ENSMUSG00000031376	Atp2b3	X	ATPase, Ca++ transporting, plasma membrane 3 [Source:MGI Symbol;Acc:MGI:1347353]	320707	protein_coding	4820	4637	6.58512	7.11573	5.94625	6.92309	8.04559	6.87337	25.5583	26.4611	25.5871	25.4407	21.8919	20.7417	14.828	12.24	9.90238	15.6816	11.8438	13.61	9.2995	9.65785	9.91874	8.42105	8.22818	8.78886	29.0136	30.4164	30.2505	23.918	28.104	26.5839	18.5619	18.0709	16.564	15.5933	15.7617	17.5235	18.0376	14.7375	7.98361	26.1639	15.0151	16.9987	15.7764	0.240466	0.000332159	0.00431323	0.25657	0.363728	2.5702e-07	3.37826e-06	0.382083	0.380765	3.321e-05	0.000462375	0.413881
ENSMUSG00000071646	Mta2	19	metastasis-associated gene family, member 2 [Source:MGI Symbol;Acc:MGI:1346340]	23942	protein_coding	4093	3135	17.2121	15.9772	17.1291	17.653	17.5073	17.4262	19.0835	19.8152	19.4795	17.9795	20.8289	19.5299	20.8267	20.2709	23.8845	22.4863	24.3329	21.4377	15.9602	17.146	14.8114	18.0392	15.9736	16.7349	17.0692	17.5518	17.8208	17.1197	15.9959	16.8624	20.3906	19.472	18.6646	21.1969	18.3154	18.3763	17.6389	19.6034	16.7975	18.2614	20.8046	18.4759	18.7664	-0.136322	0.00033209	0.00431323	-0.139303	-0.0688782	0.10872	0.234892	-0.0687972	-0.163554	0.00651137	0.0320238	-0.168959
ENSMUSG00000030495	Slc7a10	7	solute carrier family 7 (cationic amino acid transporter, y+ system), member 10 [Source:MGI Symbol;Acc:MGI:1858261]	53896	protein_coding	2111	1953	31.9844	29.8961	28.6448	26.8057	31.0142	30.6519	26.8092	29.0133	26.2473	32.7422	29.6471	29.1364	40.643	31.0941	40.1309	33.8358	29.9477	36.0825	21.8311	23.9941	21.2016	23.5194	20.4344	20.0175	22.4322	20.5757	20.8891	30.6148	22.1607	23.8656	27.9062	31.5029	27.1642	31.8495	26.5229	29.5125	24.7775	31.3515	25.8329	26.1778	32.1827	27.8867	28.2423	-0.246195	0.000333445	0.00432599	-0.260917	-0.445297	4.02311e-15	1.94385e-13	-0.458784	-0.236473	0.0030359	0.0178656	-0.254283
ENSMUSG00000027997	Casp6	3	caspase 6 [Source:MGI Symbol;Acc:MGI:1312921]	12368	protein_coding	5584	3914	1.67299	1.66407	1.64333	1.61235	1.42113	1.50384	1.31563	1.59124	1.4283	1.52109	1.86726	1.95215	1.19711	1.4501	1.69432	1.68759	1.5715	1.67371	1.24056	1.19002	1.22475	1.42152	1.32356	1.13861	1.19375	1.31733	1.10841	1.218	1.12209	1.29636	1.13597	1.35735	1.10838	1.24297	1.16269	1.24578	1.22489	1.58154	1.42139	1.41097	1.37729	1.36298	1.44345	-0.318259	0.000335171	0.00434544	-0.365316	-0.318762	0.000106411	0.000710597	-0.344098	-0.293842	0.00203203	0.0130124	-0.330056
ENSMUSG00000005360	Slc1a3	15	solute carrier family 1 (glial high affinity glutamate transporter), member 3 [Source:MGI Symbol;Acc:MGI:99917]	20512	protein_coding	8537	4435	143.713	139.344	156.86	143.191	143.746	154.725	217.644	215.945	201.684	237.692	252.055	231.841	198.436	214.145	179.289	253.088	198.71	193.17	113.773	120.243	111.803	136.085	127.487	123.79	184.062	190.294	186.978	156.876	182.57	191.317	168.733	204.102	169.814	190.067	167.984	186.909	161.827	193.071	134.563	204.08	193.704	173.159	181.739	-0.243961	0.000335459	0.00434624	-0.262487	-0.269957	1.30733e-08	2.2887e-07	-0.273725	-0.150267	0.0496097	0.147631	-0.159761
ENSMUSG00000004043	Stat5a	11	signal transducer and activator of transcription 5A [Source:MGI Symbol;Acc:MGI:103036]	20850	protein_coding	7133	3958	0.778872	0.76849	0.825127	0.67243	0.675491	0.655436	0.893817	0.908442	0.857168	0.905295	1.1079	0.635017	0.714482	0.760088	0.820069	1.01163	0.752129	0.6743	0.490706	0.453223	0.543372	0.449316	0.387806	0.590152	0.611073	0.592757	0.627804	0.691594	0.564895	0.645943	0.572269	0.724455	0.620662	0.675356	0.532439	0.704975	0.582155	0.800899	0.607535	0.753475	0.713571	0.697937	0.685117	-0.378886	0.00034027	0.0044056	-0.457744	-0.516906	3.59462e-06	3.60645e-05	-0.5936	-0.232409	0.0436542	0.134259	-0.279697
ENSMUSG00000020340	Cyfip2	11	cytoplasmic FMR1 interacting protein 2 [Source:MGI Symbol;Acc:MGI:1924134]	76884	protein_coding	7103	6659	67.8304	67.2357	63.9446	66.7427	69.6027	62.4704	93.9285	83.5785	86.3013	82.1667	76.9166	81.3769	67.2779	75.8718	62.1774	69.8471	71.088	67.9121	77.7016	79.9185	86.0855	76.171	78.7752	78.5001	97.7576	95.9634	105.426	84.1913	106.118	103.976	81.7613	76.3677	89.5904	80.268	87.8374	86.1373	87.3637	73.1261	72.9149	91.475	76.3447	81.0399	79.4498	0.2637	0.000341381	0.004417	0.284001	0.250773	1.72086e-08	2.95527e-07	0.255718	0.292206	1.03213e-05	0.000176664	0.30473
ENSMUSG00000063887	Nlgn1	3	neuroligin 1 [Source:MGI Symbol;Acc:MGI:2179435]	192167	protein_coding	13422	11807	4.49773	4.6315	4.22506	4.27824	5.15089	4.24112	7.6339	7.48007	7.13242	7.29746	7.5694	7.47896	5.17769	6.14411	4.96018	5.69828	5.27438	5.1807	5.49302	5.64013	5.54795	5.22658	5.32776	4.7428	8.37311	9.56565	8.24054	7.42147	8.3592	8.26835	7.27092	6.599	7.06744	6.24853	6.79285	6.64098	6.82368	5.78067	4.9169	7.90171	6.08792	6.42669	6.17766	0.209829	0.000342295	0.00442421	0.220944	0.227938	0.000102447	0.000686776	0.235626	0.336393	3.24982e-07	9.33504e-06	0.350884
ENSMUSG00000060224	Pyroxd2	19	pyridine nucleotide-disulphide oxidoreductase domain 2 [Source:MGI Symbol;Acc:MGI:1921830]	74580	protein_coding	4815	3137	2.73295	2.6559	2.87686	2.45778	2.49805	1.94582	2.15524	2.51753	2.42134	2.46017	2.9954	1.79471	2.3509	1.88837	3.14868	2.85092	2.54687	2.60388	1.62153	1.38445	1.59418	1.60354	1.20578	1.54799	1.59457	1.6871	1.21414	2.06874	0.856981	1.59238	1.70259	2.1529	1.33293	1.71273	1.34357	1.59926	1.5453	2.49452	2.0104	1.94652	2.1028	2.05734	1.98248	-0.448762	0.000342399	0.00442421	-0.625772	-0.69818	1.51318e-14	6.83337e-13	-0.767859	-0.525115	1.03992e-05	0.000177838	-0.621378
ENSMUSG00000030268	Bcat1	6	branched chain aminotransferase 1, cytosolic [Source:MGI Symbol;Acc:MGI:104861]	12035	protein_coding	9322	7833	10.1263	9.02835	9.38899	10.0182	8.87443	9.49877	12.7815	10.5865	10.8264	9.96523	11.1317	10.4177	14.9012	10.0848	10.113	11.3765	9.55153	9.25801	11.8368	10.6471	12.2099	11.0211	10.3542	11.4651	13.1439	10.814	14.0595	14.6734	12.257	12.8298	12.8126	13.4422	14.1362	12.6845	11.3348	12.6369	12.3533	10.4405	10.3724	11.9572	11.861	11.7188	11.0749	0.268579	0.000343468	0.00443504	0.290116	0.232308	1.21124e-05	0.000105712	0.239476	0.249334	0.00493911	0.025891	0.267056
ENSMUSG00000078937	Cpt1b	15	carnitine palmitoyltransferase 1b, muscle [Source:MGI Symbol;Acc:MGI:1098297]	12895	protein_coding	3372	2895	0.0854998	0.0228406	0.0861146	0.0663439	0.0636911	0.112954	0.108623	0.121983	0.11387	0.209458	0.206082	0.150486	0.172382	0.117845	0.048327	0.0807643	0.0982933	0.158305	0.0559072	0.0652252	0.0447524	0.0526541	0.0757431	0.0849312	0.0759499	0.0376934	0.0492481	0.10624	0.00919424	0.027173	0.086933	0.15586	0.0541633	0.1108	0.0210998	0.0973567	0.0672736	0.112437	0.0680548	0.101333	0.100177	0.083512	0.0961983	-0.461788	0.000346432	0.00447031	-1.54226	-0.0998782	0.534533	0.700632	-0.214041	-0.113086	0.486842	0.678213	-0.343217
ENSMUSG00000027803	Wwtr1	3	WW domain containing transcription regulator 1 [Source:MGI Symbol;Acc:MGI:1917649]	97064	protein_coding	4779	4697	5.21709	5.54666	6.61337	5.8299	6.13049	5.67166	8.49429	8.78972	7.38682	8.78463	9.88207	9.23952	9.1786	10.0037	8.44146	10.3914	8.67737	8.25912	4.53867	5.24631	4.0768	4.66247	4.83183	4.60003	7.3202	7.56213	7.08985	7.51069	5.94456	6.38103	8.16221	8.6024	7.04394	8.49665	6.64549	7.24271	6.44211	7.91877	5.24711	7.86546	8.42875	7.18412	7.17676	-0.25934	0.000348035	0.00448796	-0.282881	-0.319749	1.15739e-06	1.30524e-05	-0.332665	-0.212545	0.00589403	0.0296206	-0.226237
ENSMUSG00000121066	Gm57402	11	predicted gene, 57402 [Source:MGI Symbol;Acc:MGI:7338717]		lncRNA	458	458	9.72794	8.44591	12.5739	9.82493	8.05178	9.32932	6.00779	6.79925	6.35792	4.93481	6.44806	6.36581	6.29556	6.63634	7.02587	7.53	7.98142	6.41586	7.37064	6.66529	6.84565	7.93231	7.18154	6.97901	5.28084	3.63344	4.13578	4.49931	4.41685	3.77871	3.78545	4.38565	4.73604	5.48619	4.40124	6.15388	5.42599	7.59736	8.41069	5.22155	5.90279	6.48385	6.5395	-0.382218	0.000349926	0.00450932	-0.471145	-0.391664	0.000178672	0.0011233	-0.439325	-0.447637	6.0928e-05	0.000773321	-0.505691
ENSMUSG00000027977	Ndst3	3	N-deacetylase/N-sulfotransferase (heparan glucosaminyl) 3 [Source:MGI Symbol;Acc:MGI:1932544]	83398	protein_coding	9878	5570	4.69835	4.41615	4.25648	3.6157	4.19861	5.62029	3.83907	4.02881	3.76309	3.71132	3.14906	3.69414	3.10098	3.88659	2.7479	3.13779	4.27566	3.25243	5.73266	5.31676	5.40097	5.97966	5.11284	5.49579	4.78139	4.44718	5.6276	3.45666	5.17055	5.24675	3.63977	4.43975	4.30246	4.77503	3.99732	3.84568	4.82049	3.85513	4.98702	4.24297	3.78345	4.357	4.31863	0.358599	0.000353094	0.00454709	0.423665	0.272475	0.00103574	0.00513975	0.293298	0.288279	0.00396211	0.0219184	0.318836
ENSMUSG00000001127	Araf	X	Araf proto-oncogene, serine/threonine kinase [Source:MGI Symbol;Acc:MGI:88065]	11836	protein_coding	6541	2854	48.8752	53.4734	48.0085	52.4147	52.2125	53.431	47.9713	52.4862	53.8784	51.2142	58.2602	50.3384	70.526	60.3233	61.0804	58.0845	55.8887	58.1768	62.8917	60.8582	59.4225	61.2173	63.0592	62.3305	55.6043	53.3855	54.8727	58.4632	56.2098	55.1957	63.6379	71.7105	67.5688	67.6132	69.3454	68.072	61.7477	54.8135	56.5162	53.99	64.3356	58.1431	58.4182	0.132965	0.000354178	0.00455799	0.136426	0.252228	3.32705e-13	1.3086e-11	0.254375	0.18743	0.000784345	0.00611357	0.190436
ENSMUSG00000074607	Tox2	2	TOX high mobility group box family member 2 [Source:MGI Symbol;Acc:MGI:3611233]	269389	protein_coding	3401	2947	5.87175	5.75524	5.76092	5.698	5.93346	5.96231	7.33609	8.91103	8.34758	9.6334	9.60606	7.9942	14.234	9.04026	8.97263	10.6017	8.09609	9.2758	7.03769	6.34335	5.83825	7.15529	6.10134	6.81019	10.007	7.95182	9.61362	11.929	10.8836	10.7308	11.1209	13.3551	9.91435	11.7644	11.6592	12.5956	9.48953	8.16836	6.18898	9.41202	10.8858	8.63398	9.02391	0.259276	0.000354723	0.00456194	0.28549	0.154765	0.00573927	0.0219774	0.158751	0.225773	0.0358387	0.11617	0.252181
ENSMUSG00000038530	Rgs4	1	regulator of G-protein signaling 4 [Source:MGI Symbol;Acc:MGI:108409]	19736	protein_coding	3098	2941	175.67	168.13	155.599	152.387	145.16	144.974	58.1669	64.5676	63.2226	71.0108	47.8646	66.1693	72.4933	121.56	96.4742	59.8643	105.382	91.5356	167.158	186.869	203.681	204.713	199.201	194.335	73.3228	69.8016	83.9151	71.9813	89.2825	85.7942	113.946	91.2959	144.256	110.576	121.503	118.872	129.472	103.346	174.823	70.4249	103.98	117.229	115.589	0.343553	0.000358983	0.00461245	0.400736	0.278417	2.24298e-05	0.00018261	0.288289	0.312187	0.017067	0.066765	0.381633
ENSMUSG00000004843	Chmp2b	16	charged multivesicular body protein 2B [Source:MGI Symbol;Acc:MGI:1916192]	68942	protein_coding	1928	1872	28.2237	30.4126	29.0319	30.2374	30.9608	30.1382	30.321	32.4467	32.3871	29.2412	34.3081	31.149	29.7685	28.7118	26.2026	30.0697	29.5948	28.8161	36.5845	33.4381	34.8119	35.747	37.0439	35.5285	32.623	34.6254	33.6849	34.141	33.6698	33.1977	30.3535	31.9874	31.5504	30.0148	30.8356	31.0303	33.3815	30.1123	32.6799	32.6496	29.9113	31.5092	31.9847	0.135075	0.00035913	0.00461245	0.138536	0.243071	1.53416e-10	3.85922e-09	0.24472	0.126241	0.00450387	0.0241327	0.12837
ENSMUSG00000045092	S1pr1	3	sphingosine-1-phosphate receptor 1 [Source:MGI Symbol;Acc:MGI:1096355]	13609	protein_coding	3046	3046	45.4251	44.6974	46.5947	39.2923	39.3671	39.8715	43.9151	45.9	42.7713	47.2892	42.3756	45.9112	47.1484	54.0467	52.8944	51.8038	43.6633	44.4468	31.0236	36.5648	33.0403	34.5636	33.3036	33.2368	34.1073	35.5651	37.7663	35.6638	36.6491	41.2957	40.3478	43.9621	41.0711	45.0541	39.2052	42.712	37.5074	45.4119	38.0817	40.7675	45.5296	42.0468	40.8725	-0.219122	0.000359962	0.0046192	-0.230764	-0.335598	1.27118e-10	3.23301e-09	-0.347612	-0.185697	0.005291	0.0272643	-0.195922
ENSMUSG00000047747	Rnf150	8	ring finger protein 150 [Source:MGI Symbol;Acc:MGI:2443860]	330812	protein_coding	17242	9682	3.30488	3.42842	3.30359	3.48854	3.49461	3.50126	7.66918	7.10578	6.48897	6.56757	6.26679	7.17174	7.04715	7.96671	5.05756	6.30898	6.13132	7.03891	4.06933	5.03825	4.57642	4.29024	4.85796	4.16481	8.40826	8.57414	8.97	6.54711	8.93476	8.9334	8.52593	7.67903	8.39186	7.78837	9.52977	10.0897	7.18718	5.63011	3.95986	7.63647	7.62961	6.42253	6.39477	0.302564	0.000360138	0.0046192	0.337304	0.375403	3.08836e-10	7.44367e-09	0.38897	0.378099	0.000186085	0.00194773	0.421945
ENSMUSG00000003762	Coq8b	7	coenzyme Q8B [Source:MGI Symbol;Acc:MGI:1924139]	76889	protein_coding	5586	2804	9.45341	8.63096	9.91339	9.18838	9.65548	8.48215	7.19153	9.10215	8.26874	8.04077	9.7236	7.72066	11.4498	9.06993	10.9071	10.3606	9.84388	11.6429	8.53454	7.778	8.13204	8.80679	8.51416	8.19879	6.61625	7.12175	6.21779	7.06391	7.06252	6.80331	8.1078	9.8679	7.85692	9.52349	9.7377	8.96605	8.05054	9.36919	8.77401	7.57775	9.77784	8.56778	8.85195	-0.230129	0.000360406	0.00461955	-0.241518	-0.149194	0.00641582	0.0240919	-0.15449	-0.190488	0.0116981	0.0500763	-0.201148
ENSMUSG00000094002	Silc1	12	sciatic injury induced lincRNA upregulator of SOX11 [Source:MGI Symbol;Acc:MGI:3643118]	636791	lncRNA	12532	8487	2.10517	2.4698	2.39696	2.75123	2.83882	2.52242	3.19115	3.52547	3.29995	3.7218	2.97706	3.5814	3.13606	2.77002	2.45953	2.54489	2.39086	2.78573	3.06762	2.95911	2.98593	2.63126	2.87434	2.70878	4.25203	3.70941	3.52539	3.98997	4.11789	4.42594	3.75614	3.43345	3.03925	3.03306	3.22081	3.47038	3.40004	2.85935	2.69262	3.69312	3.00335	3.11569	3.1437	0.264758	0.000361041	0.00462265	0.288968	0.179848	0.00955993	0.0335861	0.18539	0.320272	1.37793e-05	0.00022363	0.336382
ENSMUSG00000023009	Nckap5l	15	NCK-associated protein 5-like [Source:MGI Symbol;Acc:MGI:3609653]	380969	protein_coding	5002	4853	10.3399	9.49001	10.1971	10.4595	11.0056	10.9517	9.7845	10.2337	9.77024	9.29171	10.2651	9.86784	11.7686	11.1073	10.7243	12.0327	13.9869	13.5764	10.5674	9.59115	8.52687	9.05136	7.91844	9.44264	8.88584	8.85931	8.53232	9.06281	8.24901	7.21334	10.1586	10.4673	9.47236	10.3331	10.4471	10.1635	9.27458	10.8252	9.79515	9.16798	11.1865	9.91538	10.1844	-0.166058	0.000361129	0.00462265	-0.173392	-0.18289	0.00271182	0.0116474	-0.188951	-0.225548	5.10708e-05	0.000665334	-0.235145
ENSMUSG00000024962	Vegfb	19	vascular endothelial growth factor B [Source:MGI Symbol;Acc:MGI:106199]	22340	protein_coding	1605	1281	54.5248	52.3413	60.6225	54.7902	58.5592	54.2366	36.6078	38.5946	38.483	41.3334	40.0999	43.1653	48.4587	41.8372	55.5258	42.4139	43.317	50.1076	45.9003	47.9806	43.53	45.853	43.3289	48.417	34.8436	32.3065	32.9125	37.5513	34.2015	35.372	31.347	39.564	38.9253	38.896	38.7914	39.9119	39.424	47.501	50.8404	37.1226	42.4247	43.017	43.9081	-0.15082	0.000362338	0.00463503	-0.154891	-0.287703	3.88541e-10	9.29987e-09	-0.292825	-0.262387	0.00213558	0.0135034	-0.282393
ENSMUSG00000031994	Adamts8	9	a disintegrin-like and metallopeptidase (reprolysin type) with thrombospondin type 1 motif, 8 [Source:MGI Symbol;Acc:MGI:1353468]	30806	protein_coding	4613	3631	3.16677	2.98658	2.55412	2.26697	3.15688	3.18807	1.97028	1.92746	2.20162	1.73074	1.70882	2.27966	0.641387	1.11896	0.662736	1.21543	1.80852	0.987459	3.51504	3.53628	3.23985	3.1206	2.95911	3.08107	2.58872	2.53196	2.18765	2.32093	2.44108	2.39399	1.48635	1.09034	1.36031	0.971754	1.09349	1.32735	2.29144	1.97625	3.06428	2.19024	1.14701	2.15369	2.114	0.300218	0.000363802	0.00465065	0.338281	0.146244	0.0813203	0.187498	0.158971	0.160329	0.295453	0.501131	0.217373
ENSMUSG00000010051	Hyal1	9	hyaluronoglucosaminidase 1 [Source:MGI Symbol;Acc:MGI:96298]	15586	protein_coding	3777	3014	0.582335	0.570409	0.554187	0.446071	0.560784	0.571404	1.0303	1.26753	0.938791	1.08824	1.1085	0.911739	0.94746	1.00844	1.01193	1.32848	1.01675	0.992826	0.444941	0.448991	0.352481	0.497322	0.263728	0.428284	0.693037	0.696949	0.831193	0.826568	0.671174	0.730804	0.983452	1.22179	0.797714	0.860274	0.770136	1.0941	0.700719	0.885344	0.476745	0.899569	1.00278	0.798997	0.787066	-0.374137	0.000365137	0.00466462	-0.463922	-0.350521	0.00892676	0.0316924	-0.4423	-0.086488	0.474476	0.667755	-0.114622
ENSMUSG00000029394	Cdk2ap1	5	CDK2 (cyclin-dependent kinase 2)-associated protein 1 [Source:MGI Symbol;Acc:MGI:1202069]	13445	protein_coding	2078	1315	14.5279	13.1241	14.3135	11.2047	11.8951	11.3062	8.28011	7.93437	8.76357	9.66268	9.57295	8.53727	9.74054	8.0426	10.6818	8.91244	9.75441	9.4303	8.75632	9.28579	9.83263	10.1236	10.2343	10.6344	6.83452	5.68432	6.67562	8.7007	7.28687	7.20855	6.99618	6.81829	5.50499	8.11065	6.54968	6.10848	7.85255	10.3158	11.2699	7.92846	8.0542	8.98874	9.17963	-0.254884	0.000367351	0.00468977	-0.2694	-0.357213	7.41354e-06	6.86252e-05	-0.38342	-0.436281	1.1871e-06	2.8416e-05	-0.472038
ENSMUSG00000055026	Gabrg3	7	gamma-aminobutyric acid (GABA) A receptor, subunit gamma 3 [Source:MGI Symbol;Acc:MGI:95624]	14407	protein_coding	11934	9767	3.91199	4.3701	3.81852	4.75325	5.10033	4.58234	3.111	3.34612	3.06296	3.73354	4.60879	3.38654	8.01056	8.4118	6.19101	6.17029	7.32627	7.22883	5.34541	5.83861	5.0274	4.89279	5.52007	4.74218	4.54743	3.92157	4.47516	3.93313	4.31677	4.29694	9.33642	9.38411	8.43389	9.54605	8.84644	8.91685	6.18451	5.06246	4.82525	3.895	8.15021	5.58578	5.66119	0.290393	0.000369935	0.00471335	0.315101	0.226643	0.00124941	0.00601155	0.234342	0.335816	1.49833e-05	0.000239708	0.354342
ENSMUSG00000070304	Scn2b	9	sodium channel, voltage-gated, type II, beta [Source:MGI Symbol;Acc:MGI:106921]	72821	protein_coding	4656	4656	34.2411	31.6771	33.7061	37.5739	30.1171	28.2615	44.9814	38.6058	41.1446	38.4848	32.5789	34.4405	56.4974	51.6646	50.031	41.9065	39.4955	47.0729	37.3442	40.4407	42.7798	38.9214	43.163	39.9892	43.0211	40.4756	49.7992	48.9026	50.382	50.9233	54.7678	55.5327	60.8891	58.0598	62.7566	66.3274	49.1375	39.5823	36.5179	42.8116	53.7501	44.8666	43.8532	0.310262	0.000369448	0.00471335	0.346566	0.292101	1.2582e-05	0.000109396	0.304773	0.328515	0.000158809	0.00171485	0.348327
ENSMUSG00000021728	Emb	13	embigin [Source:MGI Symbol;Acc:MGI:95321]	13723	protein_coding	6906	2923	3.89532	3.81177	3.7101	3.60457	3.6587	3.30396	5.43293	7.0951	5.24421	6.31784	6.81721	5.82418	6.62054	4.06385	4.14502	6.12929	3.32494	4.18717	3.83646	4.00522	5.74436	3.77216	4.52919	4.46875	7.48463	5.86117	6.81475	9.65942	7.21208	9.60784	5.93135	6.54316	6.32111	5.66985	5.00499	5.83366	6.01668	4.84371	4.02838	6.94761	5.31458	5.3645	5.49588	0.331991	0.000369799	0.00471335	0.391492	0.234763	0.0127296	0.0427371	0.257278	0.286565	0.0188299	0.0718801	0.338968
ENSMUSG00000024132	Eci1	17	enoyl-Coenzyme A delta isomerase 1 [Source:MGI Symbol;Acc:MGI:94871]	13177	protein_coding	2127	1137	11.8744	12.4163	14.3836	12.1142	11.2437	12.0792	11.1667	12.4801	11.1865	12.0481	12.5671	12.4086	12.826	10.7201	15.8487	15.5258	11.2815	13.7993	9.65942	9.68769	10.3008	10.6583	9.04009	9.97452	9.01642	9.09353	8.34768	12.4162	8.75539	10.1013	10.0098	10.6124	9.79156	10.5559	10.1807	10.0394	9.90229	12.5539	11.1194	10.799	11.7659	11.079	11.3772	-0.25501	0.000372268	0.00473994	-0.270919	-0.313645	4.08111e-06	4.01834e-05	-0.328516	-0.329386	0.000395379	0.00356974	-0.360435
ENSMUSG00000025151	Maged1	X	MAGE family member D1 [Source:MGI Symbol;Acc:MGI:1930187]	94275	protein_coding	4351	2884	149.275	154.281	153.013	157.207	162.041	159.782	179.612	175.936	195.76	171.407	207.696	177.739	230.632	195.358	210.597	200.127	193.519	202.291	181.485	182.967	172.532	188.992	174.674	174.421	201.12	205.948	199.813	204.844	191.056	189.055	221.274	240.425	219.138	230.278	224.045	221.97	201.335	182.015	167.556	191.665	215.804	192.731	190.619	0.150126	0.000373355	0.00475063	0.154314	0.191704	3.68979e-11	1.03775e-09	0.192855	0.163128	0.000249465	0.00245264	0.164954
ENSMUSG00000028159	Dapp1	3	dual adaptor for phosphotyrosine and 3-phosphoinositides 1 [Source:MGI Symbol;Acc:MGI:1347063]	26377	protein_coding	4124	3083	1.92687	1.9732	2.40973	1.86005	1.8939	2.00819	2.38424	2.39502	2.33009	2.36022	2.85435	2.68487	2.31114	3.22923	3.3672	3.28953	3.47188	2.68447	1.27495	1.22496	0.966539	1.49978	1.3158	1.35579	1.41746	2.0706	1.91586	1.45652	1.79578	2.11783	1.74148	2.13396	1.79707	2.56641	1.6643	1.50843	1.65686	2.52412	1.64248	2.14857	2.48043	2.04831	2.13267	-0.357663	0.000376502	0.00478432	-0.425236	-0.607108	5.5443e-10	1.27976e-08	-0.670081	-0.559877	3.24327e-06	6.65316e-05	-0.662634
ENSMUSG00000038894	Irs2	8	insulin receptor substrate 2 [Source:MGI Symbol;Acc:MGI:109334]	384783	protein_coding	6323	6323	8.87553	8.66937	8.10634	6.9083	8.43242	6.87827	13.1358	13.602	13.5574	13.7312	12.6342	11.5169	12.365	11.1934	8.83737	12.947	9.81429	8.89801	7.95342	9.65089	10.372	8.55425	7.82882	8.32159	14.5224	15.6789	14.7821	13.7025	14.7757	13.6542	12.5599	12.9301	12.8706	11.9174	11.5541	12.5167	11.897	10.5613	8.37927	13.7745	11.5336	11.6479	10.8103	0.195615	0.000376495	0.00478432	0.20428	0.125964	0.0805856	0.186177	0.131312	0.22429	0.0114167	0.0492061	0.242567
ENSMUSG00000009145	Dqx1	6	DEAQ RNA-dependent ATPase [Source:MGI Symbol;Acc:MGI:2136388]	93838	protein_coding	3419	3257	0.186538	0.20302	0.290865	0.193759	0.132095	0.167333	0.120688	0.266134	0.177124	0.177715	0.155701	0.13376	0.272395	0.11427	0.249143	0.170496	0.161296	0.22348	0.0993867	0.0483131	0.127291	0.0858034	0.0168312	0.141547	0.075947	0.0670079	0.0437744	0.122762	0.0817235	0.0483057	0.206056	0.174288	0.0882628	0.131314	0.150037	0.0692288	0.098771	0.188656	0.141065	0.122553	0.167522	0.156139	0.131288	-0.484516	0.000377152	0.00478941	-1.19072	-0.566408	0.00063076	0.00335844	-1.1822	-0.283929	0.0890717	0.223669	-0.516694
ENSMUSG00000021400	Wrnip1	13	Werner helicase interacting protein 1 [Source:MGI Symbol;Acc:MGI:1926153]	78903	protein_coding	4378	3982	13.8165	14.0234	13.3103	14.0015	14.1461	13.9549	12.8526	13.7783	14.1598	13.2899	14.5406	13.2887	13.8693	13.1785	13.4144	13.4536	13.5227	13.425	15.2305	15.7198	16.6194	16.2693	15.6183	15.0585	15.2123	15.538	14.7054	14.3973	14.2579	13.5324	14.698	14.1788	14.0514	14.3319	14.7571	14.6586	14.9353	13.6681	14.814	14.1294	13.9616	14.3532	14.2502	0.141822	0.000378511	0.00480349	0.146577	0.173764	3.88039e-05	0.000294518	0.176273	0.12363	0.00108714	0.00791709	0.126674
ENSMUSG00000050148	Ubqln2	X	ubiquilin 2 [Source:MGI Symbol;Acc:MGI:1860283]	54609	protein_coding	3344	3344	61.7527	65.5303	60.5884	66.2482	71.0378	70.0356	78.8395	75.027	75.2783	74.3551	78.6081	75.412	70.6549	73.7991	67.0664	69.5443	71.3165	72.7811	78.3327	78.8379	77.208	78.0477	77.6959	78.4079	86.1106	87.5932	85.7584	75.0058	88.4246	82.6768	79.3831	79.2097	82.9264	84.0207	83.6798	76.7158	81.1131	70.9931	71.9769	80.2574	75.9248	75.772	76.3341	0.18623	0.000379548	0.00481347	0.193781	0.23661	5.7187e-10	1.31125e-08	0.238497	0.214745	4.12798e-06	8.18528e-05	0.219179
ENSMUSG00000043716	Rpl7	1	ribosomal protein L7 [Source:MGI Symbol;Acc:MGI:98073]	19989	protein_coding	2687	1597	121.133	125.332	140.355	136.915	132.699	138.827	103.476	104.211	115.621	104.952	113.326	119.149	111.854	108.056	154.694	112.789	123.536	128.04	109.324	107.735	100.791	119.551	115.13	115.144	88.6487	91.2029	84.8374	111.086	80.352	88.2959	96.0948	95.0149	90.822	102.353	92.2761	90.3607	98.8344	121.943	121.911	100.43	108.824	108.289	112.488	-0.221732	0.000380363	0.00482061	-0.233925	-0.25726	9.11151e-11	2.38765e-09	-0.259877	-0.334245	5.25041e-05	0.000679494	-0.357513
ENSMUSG00000020700	Map3k3	11	mitogen-activated protein kinase kinase kinase 3 [Source:MGI Symbol;Acc:MGI:1346874]	26406	protein_coding	4023	3450	7.11585	6.59319	6.14944	6.84755	6.76972	6.88758	7.73629	7.98404	7.86707	7.42996	8.48221	7.43092	7.61023	7.61434	8.14297	8.62396	8.12119	7.5249	6.48745	5.9932	6.03103	6.2888	6.16516	7.02884	6.11826	6.56316	6.77149	6.95365	6.80478	6.86331	6.60586	6.77137	6.48422	7.20564	6.7812	7.33621	6.6252	7.49619	6.52982	7.25043	7.40184	6.92441	7.19698	-0.173663	0.000383429	0.00485626	-0.178531	-0.0934278	0.0823688	0.189116	-0.0949836	-0.179751	0.000547428	0.00461677	-0.183646
ENSMUSG00000051391	Ywhag	5	tyrosine 3-monooxygenase/tryptophan 5-monooxygenase activation protein, gamma polypeptide [Source:MGI Symbol;Acc:MGI:108109]	22628	protein_coding	5500	3520	353.448	374.124	342.195	358.977	414.536	390.13	438.743	415.98	429.157	418.515	402.609	436.37	317.542	331.461	252.253	320.23	330.259	321.716	430.062	443.395	439.6	395.317	393.389	404.228	484.17	488.377	471.244	427.271	489.335	455.357	338.954	353.379	370.425	333.373	361.133	330.53	411.641	369.347	394.95	446.427	330.105	393.028	387.96	0.188337	0.000384519	0.00486364	0.196231	0.154131	0.00429722	0.0172321	0.15922	0.175809	0.0115416	0.0496214	0.183688
ENSMUSG00000022799	Arhgap31	16	Rho GTPase activating protein 31 [Source:MGI Symbol;Acc:MGI:1333857]	12549	protein_coding	11141	7964	4.66202	4.40049	4.98979	4.39269	4.42983	4.77391	6.32759	6.09502	5.97954	6.72802	7.03809	6.79581	6.4438	6.79567	6.46128	7.0571	6.73661	6.02874	3.24004	3.77385	3.58221	3.57924	3.54837	3.83216	5.65286	5.54244	5.34253	6.33745	5.71517	5.66979	6.02176	5.56698	5.27336	6.1624	4.66336	5.59165	4.94976	5.89644	4.10038	6.10203	6.06689	5.34174	5.50447	-0.131946	0.000384516	0.00486364	-0.13844	-0.358304	1.20699e-10	3.08869e-09	-0.366456	-0.213505	0.00146499	0.0100051	-0.222963
ENSMUSG00000042751	Nmnat2	1	nicotinamide nucleotide adenylyltransferase 2 [Source:MGI Symbol;Acc:MGI:2444155]	226518	protein_coding	5781	4638	27.3488	29.7043	28.5745	30.2835	30.2274	29.3583	29.0615	30.4147	28.1374	30.2905	29.2387	30.1666	29.4283	29.2025	25.7611	29.1762	29.1855	30.5389	31.5267	31.2201	32.2974	32.2308	32.3206	32.4375	30.8147	32.7038	28.7334	34.0457	33.3377	32.0566	30.1581	32.0323	33.1659	31.8081	33.446	33.3805	32.0953	29.2277	30.6275	30.7501	30.607	30.0159	31.3072	0.154962	0.000386343	0.0048835	0.159365	0.122539	0.0002303	0.00140154	0.123047	0.185486	0.000264402	0.0025729	0.190002
ENSMUSG00000064363	mt-Nd4	MT	mitochondrially encoded NADH dehydrogenase 4 [Source:MGI Symbol;Acc:MGI:102498]	17719	protein_coding	1378	1378	4649.31	4271.08	4401.84	3907.3	3708.88	4755.99	2710.43	2749.87	2759.15	3103.53	2410.87	2873.35	2943.67	2998.1	3975.66	3035.73	2697.34	2999.6	2880.77	2790.79	2915.83	3044.56	3270.15	3360.85	1993.89	2051.55	2135.61	2659.26	2122.68	2337.63	2082.49	2330.51	2185.68	2383.52	2297.63	2447.1	2516.14	3386.21	3663.11	2492.32	2698.09	2934.79	2967.55	-0.258396	0.000387303	0.00489242	-0.276638	-0.478445	3.70657e-12	1.23919e-10	-0.500296	-0.386606	5.91444e-06	0.000110546	-0.417502
ENSMUSG00000001366	Fbxo9	9	f-box protein 9 [Source:MGI Symbol;Acc:MGI:1918788]	71538	protein_coding	3103	2155	47.9068	44.338	44.1455	45.9633	48.5991	48.2638	35.0216	36.3047	37.0317	38.1786	34.8275	38.3949	35.2252	32.713	33.9411	33.3902	33.7225	33.2007	51.7581	48.7766	53.8554	48.0054	49.9223	48.3622	38.8735	36.9016	38.7504	44.2722	40.8338	41.0121	32.8814	35.804	36.2963	35.1529	37.1039	37.0653	41.9793	38.9538	48.3247	38.3669	34.708	40.0292	40.9039	0.170225	0.000391283	0.00493209	0.177196	0.0977135	0.0387433	0.105142	0.100225	0.108158	0.0220142	0.0809774	0.110903
ENSMUSG00000049106	Dcaf5	12	DDB1 and CUL4 associated factor 5 [Source:MGI Symbol;Acc:MGI:2444785]	320808	protein_coding	5942	5706	16.3934	16.641	14.1734	15.1712	16.6257	16.1304	15.9891	16.6313	16.1138	16.1483	16.6665	16.2685	16.4181	15.3117	13.3532	16.4624	15.1337	14.9438	16.6584	17.5667	18.7821	17.1419	17.3555	16.2129	17.427	17.6707	17.0622	16.7474	18.0947	17.0815	15.746	17.1597	17.308	16.3682	17.0748	16.1126	17.0872	15.8098	16.5711	16.8251	15.9493	16.467	16.43	0.13615	0.000391472	0.00493209	0.138397	0.114369	0.0395771	0.106956	0.117899	0.146057	0.0104219	0.0457866	0.150363
ENSMUSG00000021171	Esyt2	12	extended synaptotagmin-like protein 2 [Source:MGI Symbol;Acc:MGI:1261845]	52635	protein_coding	9143	5560	8.60014	8.66385	8.22337	8.39916	8.9982	7.50066	12.2095	11.7559	11.3293	12.0017	12.0717	9.63168	9.67871	10.5539	8.88759	10.7655	10.795	7.87417	10.0055	9.50927	9.60968	9.32605	9.48489	9.41382	13.4209	13.6894	12.0887	12.9941	13.098	12.4578	11.2256	10.7594	10.5945	11.0672	10.8105	11.2993	11.1586	9.88556	8.97788	12.2291	10.3593	10.6003	10.4439	0.209887	0.000391387	0.00493209	0.219985	0.177429	0.000124913	0.000817537	0.17927	0.183266	0.0154562	0.0621576	0.193902
ENSMUSG00000040681	Hmgn1	16	high mobility group nucleosomal binding domain 1 [Source:MGI Symbol;Acc:MGI:96120]	15312	protein_coding	3221	2174	23.6613	23.5265	24.8843	26.9078	24.8505	26.9544	24.337	26.6103	26.4285	24.2917	32.7393	25.0646	35.4529	33.8109	38.0978	36.0425	36.4182	32.6501	21.5901	22.4959	17.9498	26.3522	22.442	24.7544	20.9862	22.5247	20.5269	25.14	19.0876	20.0826	26.9344	31.8221	26.3262	31.6611	26.7909	27.7958	24.1813	29.0405	23.8641	23.985	31.9836	25.9981	27.2237	-0.246478	0.000391376	0.00493209	-0.264397	-0.160715	0.00432728	0.0173325	-0.161915	-0.274913	6.9057e-06	0.000125154	-0.285681
ENSMUSG00000051851	Rtl8c	X	retrotransposon Gag like 8C [Source:MGI Symbol;Acc:MGI:1920115]	72865	protein_coding	401	401	144.552	143.542	148.027	151.08	141.393	134.606	76.9497	84.062	89.7433	90.3178	97.8229	82.0667	170.013	151.748	189.519	140.375	148.53	178.355	154.528	159.004	155.276	171.82	162.748	178.045	93.7622	86.5359	89.2924	103.391	107.93	102.011	149.72	164.536	178.049	182.515	198.561	181.62	145.519	131.261	153.719	91.9903	169.462	134.937	141.844	0.196808	0.00039256	0.00494254	0.211345	0.173072	0.000192493	0.00119748	0.17761	0.123419	0.169586	0.347728	0.135147
ENSMUSG00000039285	Azi2	9	5-azacytidine induced gene 2 [Source:MGI Symbol;Acc:MGI:1351332]	27215	protein_coding	6439	3396	16.4988	16.1025	15.7539	16.5791	16.5419	16.6133	17.9988	17.536	17.311	17.1334	18.8329	17.7329	19.8465	20.2564	18.1681	17.7632	18.5052	18.2104	17.988	18.5343	17.8848	17.8946	18.7654	18.0642	17.9506	17.7372	18.7603	20.0968	19.2106	19.1453	20.5197	20.68	19.9928	20.5832	20.1275	20.9394	19.1597	17.6325	17.2684	18.2871	19.6327	18.3067	18.4855	0.130385	0.000393576	0.00495208	0.131889	0.144419	2.62013e-05	0.000208404	0.146604	0.147222	0.00143758	0.00986376	0.149303
ENSMUSG00000049300	Prmt6	3	protein arginine N-methyltransferase 6 [Source:MGI Symbol;Acc:MGI:2139971]	99890	protein_coding	4197	3059	5.90687	7.18734	6.42202	6.02755	6.66055	6.83437	7.02894	7.16797	7.71416	7.13622	6.99196	7.37285	6.20837	6.69164	6.20181	7.02241	6.33991	6.28353	7.65681	7.4074	7.0645	7.30027	7.29368	6.77184	8.0773	7.3753	7.70361	8.8479	8.24885	8.12632	7.11199	6.57581	6.21095	6.12558	6.75937	7.43547	7.3385	6.73325	6.87777	7.64928	6.58057	6.98404	7.0877	0.190874	0.000394778	0.00496396	0.202944	0.14591	0.0112962	0.0386063	0.148086	0.0764759	0.244025	0.442993	0.0800291
ENSMUSG00000058239	Usf2	7	upstream transcription factor 2 [Source:MGI Symbol;Acc:MGI:99961]	22282	protein_coding	2651	2419	33.8321	32.3647	34.4838	33.6197	33.0939	32.6507	26.3896	25.9723	27.3461	28.0983	28.2396	28.1645	27.931	28.6043	31.2433	29.7945	32.232	30.9258	30.3764	30.6515	29.018	31.14	31.2961	30.8488	23.5759	23.9762	24.0218	23.4711	24.1966	24.016	24.9925	24.6339	24.5025	24.7857	25.9335	26.2273	26.5369	30.277	31.948	25.6223	27.6505	27.9953	28.8186	-0.144664	0.000396079	0.00497705	-0.148424	-0.132866	5.72223e-05	0.000412558	-0.133581	-0.22809	2.0192e-06	4.44363e-05	-0.23209
ENSMUSG00000085334	Gm12940	4	predicted gene 12940 [Source:MGI Symbol;Acc:MGI:3702626]		lncRNA	2680	1970	21.8281	21.9349	19.2101	21.1147	17.3466	19.3656	22.9064	25.3407	23.8733	22.0922	23.2586	21.0598	28.1891	25.3471	23.2231	26.1852	24.8559	26.0005	20.4104	19.7773	19.9927	20.6598	19.8267	22.1694	17.5091	17.6285	18.6514	22.0135	19.1861	19.6864	22.6263	24.1825	22.8837	25.1837	24.8987	24.8655	21.2306	22.9518	20.303	21.1005	24.8701	21.973	22.2094	-0.215656	0.000397063	0.00498615	-0.225512	0.0164347	0.787988	0.879133	0.0161443	-0.0609238	0.243821	0.442862	-0.0618169
ENSMUSG00000003316	Glg1	8	golgi apparatus protein 1 [Source:MGI Symbol;Acc:MGI:104967]	20340	protein_coding	7090	7021	16.1722	16.5615	15.7584	17.3632	19.3814	16.3757	30.9829	30.8188	29.4098	30.9978	32.898	28.5098	31.713	31.3107	24.3745	32.7941	30.6218	27.9682	19.3278	20.5161	20.5861	19.4785	19.4338	19.2917	34.1353	35.2072	34.5852	30.7609	33.737	32.9633	34.7183	35.9518	33.2321	33.4998	33.7219	34.4753	29.2012	25.7784	18.3539	32.0838	32.0318	27.5201	27.4595	0.176341	0.000397446	0.0049877	0.18304	0.212526	3.31811e-05	0.00025721	0.216846	0.219528	0.000804066	0.00623094	0.228394
ENSMUSG00000028385	Snx30	4	sorting nexin family member 30 [Source:MGI Symbol;Acc:MGI:2443882]	209131	protein_coding	7795	7314	5.18709	6.11602	5.74341	6.21236	6.46216	5.58863	9.69535	9.28786	9.19645	9.57197	9.8619	10.1856	11.0649	9.48167	8.43189	9.08286	8.61321	9.23307	6.66398	6.64362	6.30609	5.648	5.97733	5.72332	10.6495	9.6381	10.5514	10.7862	10.2663	10.2177	10.6822	10.3981	10.9981	9.50957	9.00725	9.17912	8.82477	8.27868	6.02267	9.99236	9.64015	8.70754	8.39592	0.150034	0.000398492	0.00499429	0.151454	0.0566318	0.354434	0.537432	0.0590081	0.117112	0.0563086	0.161469	0.123336
ENSMUSG00000003581	Rnf215	11	ring finger protein 215 [Source:MGI Symbol;Acc:MGI:1918923]	71673	protein_coding	2232	1874	21.5414	19.3889	20.8195	21.1861	21.9249	22.533	18.018	20.0948	18.4117	18.8262	21.951	18.7767	23.2124	21.1344	23.9051	22.6296	24.7392	24.2107	19.0007	19.9004	16.3158	19.8744	17.844	17.8765	16.1474	17.0467	15.8246	17.5775	16.959	15.028	18.6224	21.0795	18.7148	20.4402	19.8669	19.4165	18.1964	21.2946	19.8505	17.8885	21.4976	19.3988	20.0922	-0.177983	0.000398353	0.00499429	-0.186627	-0.205192	7.13948e-05	0.000500972	-0.209663	-0.211483	2.61808e-05	0.000381469	-0.217161
ENSMUSG00000047514	Tspyl1	10	testis-specific protein, Y-encoded-like 1 [Source:MGI Symbol;Acc:MGI:1298395]	22110	protein_coding	3086	3086	37.4134	39.2434	37.3387	39.7788	37.383	35.7166	43.8554	39.8435	45.5328	41.4424	39.3034	40.0602	42.9257	43.4568	40.7751	39.3792	38.1748	37.8168	44.6923	47.1455	50.7066	46.4315	48.3708	48.721	46.0181	45.9686	49.2954	43.7328	48.8962	48.4715	44.8176	44.9865	49.1089	45.8907	48.4851	48.5973	47.2409	39.9689	42.7451	44.3684	43.7012	44.0625	43.1473	0.213329	0.000400273	0.00501334	0.223938	0.321532	6.6686e-12	2.12657e-10	0.327973	0.237815	3.55628e-05	0.00048872	0.243574
ENSMUSG00000024740	Ddb1	19	damage specific DNA binding protein 1 [Source:MGI Symbol;Acc:MGI:1202384]	13194	protein_coding	6409	4459	41.0628	41.3291	44.6272	44.409	45.6037	42.8621	52.3638	51.6726	52.5732	52.9991	57.7876	51.6546	53.8141	54.9696	54.6009	55.8707	56.4975	52.8648	47.0106	46.8785	43.9841	47.1305	44.1786	45.7054	58.1123	57.7671	55.4708	55.0155	54.0823	55.8018	58.7301	56.8567	55.6025	54.0007	55.1385	55.2823	52.5971	50.4201	44.5651	54.6084	55.3524	51.5237	51.4936	0.122429	0.000401387	0.00502402	0.124665	0.072913	0.0277893	0.0806181	0.0733641	0.0555312	0.108338	0.256155	0.0565566
ENSMUSG00000110206	Flt3l	7	FMS-like tyrosine kinase 3 ligand [Source:MGI Symbol;Acc:MGI:95560]	14256	protein_coding	3878	2482	0.553031	0.666031	1.22542	0.873326	0.594314	0.737797	1.10861	0.801945	1.0238	0.877299	1.15379	0.769614	1.09469	1.23709	1.27393	1.23642	1.06712	1.20563	0.801151	0.557909	0.386274	0.726751	0.651556	0.656296	0.520454	0.659482	0.771376	0.718726	0.536207	0.443724	0.743589	1.21392	0.63176	1.0339	0.984431	1.13557	0.731837	0.972214	0.702488	0.782086	1.0715	0.848358	0.855693	-0.433518	0.000401696	0.00502461	-0.603212	-0.216037	0.1549	0.304022	-0.309295	-0.226831	0.0785781	0.203784	-0.286942
ENSMUSG00000022964	Tmem50b	16	transmembrane protein 50B [Source:MGI Symbol;Acc:MGI:1925225]	77975	protein_coding	2446	2347	51.2551	52.572	50.9225	52.6429	49.6645	50.5667	55.3696	50.6245	55.9311	47.7973	50.6367	52.1884	44.2863	44.0179	45.3161	41.0069	44.0301	41.9825	55.9174	54.4946	58.7677	54.0586	59.8993	57.5273	56.1398	55.2702	60.1309	56.9002	57.9979	55.6057	45.5017	47.4179	51.4882	47.8235	50.6083	48.6118	54.12	48.934	54.024	54.5494	46.0076	51.968	51.086	0.173638	0.000403411	0.00504277	0.178347	0.138232	0.00107243	0.00529647	0.140429	0.183174	0.000659539	0.00533609	0.187962
ENSMUSG00000020821	Kif1c	11	kinesin family member 1C [Source:MGI Symbol;Acc:MGI:1098260]	16562	protein_coding	7276	6684	14.8768	13.3553	15.1506	14.4989	13.4482	13.0625	17.9133	17.1998	16.6104	18.2679	18.1464	16.9014	17.9729	16.0085	17.0843	19.5675	16.2924	17.3431	10.3293	10.9424	10.6259	11.2622	10.3872	11.1369	14.067	13.7301	14.7973	17.6054	13.1056	13.6288	14.0989	14.6598	13.3914	14.2451	13.3792	14.746	13.1188	16.3167	12.423	15.9978	15.7324	14.6008	14.8347	-0.215366	0.000403865	0.00504516	-0.22754	-0.382755	2.72757e-15	1.34293e-13	-0.391313	-0.269309	1.50321e-07	4.90007e-06	-0.276427
ENSMUSG00000025393	Atp5b	10	ATP synthase, H+ transporting mitochondrial F1 complex, beta subunit [Source:MGI Symbol;Acc:MGI:107801]	11947	protein_coding	4237	1916	554.482	550.057	587.433	582.426	562.316	563.789	493.3	463.945	523.398	483.254	498.927	492.168	517.103	515.191	592.106	503.442	530.629	533.539	603.744	586.52	601.918	649.871	614.569	602.13	521.959	497.472	514.707	580.088	527.651	522.352	525.074	522.091	550.433	545.382	550.265	554.325	559.475	530.417	588.271	509.935	536.632	540.052	549.84	0.142065	0.000405968	0.00506813	0.145684	0.0971888	0.00272949	0.0117015	0.0983493	0.0499272	0.356557	0.562377	0.0511039
ENSMUSG00000029614	Rpl6	5	ribosomal protein L6 [Source:MGI Symbol;Acc:MGI:108057]	19988	protein_coding	3140	1270	129.909	128.602	145.635	139.264	131.659	139.349	99.3225	99.4961	112.469	103.61	110.537	116.157	120.657	112.557	143.52	113.616	118.494	131.374	115.535	112.751	102.912	121.787	118.638	113.572	89.1836	89.4245	85.8808	106.025	84.6515	83.7451	96.0666	100.088	92.6207	98.1875	99.8506	96.4274	100.408	122.013	124.968	98.3752	110.288	109.813	112.608	-0.196762	0.000408282	0.0050937	-0.205513	-0.253678	2.08577e-09	4.3364e-08	-0.257185	-0.3056	3.25064e-06	6.65527e-05	-0.318502
ENSMUSG00000074340	Ovgp1	3	oviductal glycoprotein 1 [Source:MGI Symbol;Acc:MGI:106661]	12659	protein_coding	3561	2616	2.48589	2.41391	1.85833	2.11868	1.89132	2.31668	1.8482	2.0617	2.19474	1.61204	1.93852	1.81908	2.00305	1.58868	1.47608	1.83225	2.10022	1.64883	2.34221	1.27521	1.70367	1.8355	1.9698	2.31449	1.58645	1.33483	1.5338	1.31679	1.55675	1.3532	1.59272	1.78046	1.16883	1.44075	1.80963	1.84235	1.65319	1.95601	2.04381	1.67967	1.69032	1.7916	1.8176	-0.314224	0.000409389	0.00510419	-0.351635	-0.171785	0.143966	0.288294	-0.202497	-0.103469	0.349951	0.557157	-0.11748
ENSMUSG00000034165	Ccnd3	17	cyclin D3 [Source:MGI Symbol;Acc:MGI:88315]	12445	protein_coding	8775	3858	8.01977	7.04426	9.29227	7.92272	7.82214	7.0972	7.93701	9.49463	8.1993	8.32312	9.33263	8.06963	7.57435	7.44418	8.81941	8.4695	8.20418	8.11965	5.59761	6.56669	5.76262	6.66419	5.89682	6.27755	7.05988	6.59741	6.76281	8.13955	6.4646	7.55462	6.47987	7.02864	6.44878	7.34433	6.17489	6.51654	6.62985	8.177	6.99699	7.82793	7.38536	7.34053	7.46633	-0.213508	0.000409749	0.00510537	-0.22274	-0.351465	6.74175e-07	8.02199e-06	-0.368294	-0.24687	4.26584e-05	0.000571031	-0.256736
ENSMUSG00000028532	Cachd1	4	cache domain containing 1 [Source:MGI Symbol;Acc:MGI:2444177]	320508	protein_coding	6020	5765	1.50664	1.80076	2.19247	1.79905	1.78042	1.67519	9.66167	8.7763	8.57249	7.31022	8.65159	9.05666	5.51608	4.59976	3.87322	5.89602	4.09306	4.66686	1.69251	1.95432	1.39784	1.78478	2.10148	1.73798	10.169	10.7987	10.7614	9.73645	8.13987	9.70872	4.98152	6.30939	3.86681	4.98909	4.30183	5.58806	5.55665	5.07936	1.78529	9.27859	4.89014	5.46838	5.16763	0.223243	0.000410464	0.00511096	0.237198	-0.0191217	0.83956	0.911884	-0.020031	0.0832413	0.451379	0.648502	0.0932428
ENSMUSG00000072115	Ang	14	angiogenin, ribonuclease, RNase A family, 5 [Source:MGI Symbol;Acc:MGI:88022]	11727	protein_coding	1202	1094	0.390803	0.392873	0.524126	0.376206	1.29216	1.27533	0.359306	0.381488	0.326438	0.277139	0.681682	1.04151	0.684248	0.311848	0.409233	0.507592	0.98041	1.30603	0.0634048	0.0287671	0	0.185781	0.0751633	0.140468	0.0251228	0.0997462	0.0744702	0.36548	0.170312	0.359533	0	0.106437	0	0.0733014	0.139588	0.206104	0.117427	0.639912	0.395423	0.346852	0.393732	0.232128	0.52521	-0.454359	0.000412291	0.00513037	-1.44264	-1.12069	6.47839e-12	2.06909e-10	-3.11975	-1.0272	3.69309e-10	2.06273e-08	-2.97019
ENSMUSG00000038644	Pold1	7	polymerase (DNA directed), delta 1, catalytic subunit [Source:MGI Symbol;Acc:MGI:97741]	18971	protein_coding	4859	3496	1.59625	2.03326	1.93252	1.90716	2.15363	1.80836	1.94517	1.87333	2.13341	1.91583	2.56835	2.29101	2.45843	2.10254	3.06546	2.6334	2.98659	2.39047	1.36243	2.06147	1.40824	1.54061	1.59157	1.88134	1.61164	1.72455	1.58467	1.80351	1.24864	1.60887	2.02367	2.13167	1.88379	2.225	1.65989	2.10418	1.74754	2.21084	1.77307	1.85908	2.30542	1.94069	2.01769	-0.318397	0.000413967	0.00514789	-0.360942	-0.202293	0.0433348	0.114968	-0.223476	-0.320033	0.00101608	0.00751712	-0.353116
ENSMUSG00000027220	Syt13	2	synaptotagmin XIII [Source:MGI Symbol;Acc:MGI:1933945]	80976	protein_coding	3761	3761	67.2128	63.2929	62.1895	58.8445	57.0659	55.4423	55.8005	50.1657	54.0656	54.6931	45.3682	50.5576	44.6352	37.6531	29.0824	37.5959	33.3314	36.6708	65.338	60.4487	71.3828	61.4166	64.286	65.2117	61.7503	56.2005	58.4655	59.534	61.7768	57.2581	36.5361	44.2386	49.3839	39.4953	48.1964	42.7305	55.7583	49.6482	62.6777	55.4697	39.9625	53.769	51.6375	0.22562	0.000415882	0.00516836	0.23833	0.0854812	0.105671	0.22974	0.0853112	0.254499	0.00893568	0.040825	0.280066
ENSMUSG00000022667	Cd200r1	16	CD200 receptor 1 [Source:MGI Symbol;Acc:MGI:1889024]	57781	protein_coding	3348	2768	0.235751	0.203053	0.180131	0.178426	0.0777156	0.236273	0.0994063	0.150776	0.168717	0.129449	0.17243	0.169497	0.140226	0.123252	0.181959	0.105587	0.181882	0.107132	0.133651	0.102327	0.196584	0.0917832	0.148534	0.188759	0.059576	0.0689899	0.0588659	0.100003	0.0384643	0.0284198	0.0202048	0.0999098	0.0283242	0.028971	0.0441358	0.112006	0.0860839	0.15787	0.164416	0.103716	0.0977993	0.125095	0.118859	-0.473951	0.000420372	0.00522077	-1.2876	-0.204681	0.216244	0.38412	-0.371639	-0.468771	0.00400387	0.0220855	-1.31205
ENSMUSG00000029073	Cptp	4	ceramide-1-phosphate transfer protein [Source:MGI Symbol;Acc:MGI:1933107]	79554	protein_coding	2709	2662	7.26962	7.06692	7.08009	7.43153	7.31909	6.49418	6.8516	6.80183	7.43018	7.20649	7.44079	6.83584	9.14436	7.49154	7.32644	7.10353	6.6276	7.59533	7.79985	7.05796	7.05708	7.81637	7.12525	7.77021	8.31139	7.25569	7.34519	8.96583	7.70923	8.00843	7.95204	8.40948	9.08106	7.88261	8.31815	7.8244	7.87168	7.25094	7.27401	7.51354	7.89638	7.59624	7.52638	0.193869	0.000421074	0.00522611	0.207729	0.0576852	0.282861	0.462455	0.0570714	0.148618	0.036909	0.118713	0.154633
ENSMUSG00000031821	Gins2	8	GINS complex subunit 2 (Psf2 homolog) [Source:MGI Symbol;Acc:MGI:1921019]	272551	protein_coding	4097	3900	0.288487	0.245844	0.364364	0.450263	0.409746	0.430413	0.715609	0.502134	0.686776	0.473514	0.673096	0.567126	0.590038	0.47715	0.5955	0.427158	0.628612	0.580642	0.314217	0.51645	0.212608	0.345255	0.29518	0.299464	0.443978	0.517632	0.433465	0.394314	0.286648	0.332817	0.487568	0.380677	0.368554	0.328992	0.148794	0.317982	0.356922	0.505915	0.347691	0.502259	0.444305	0.452281	0.410556	-0.413992	0.000423005	0.00524668	-0.538617	-0.113112	0.448131	0.625892	-0.151897	-0.508929	0.000498043	0.00428734	-0.675029
ENSMUSG00000092492	B230208B08Rik	4	RIKEN cDNA B230208B08 gene [Source:MGI Symbol;Acc:MGI:2442149]		lncRNA	2163	2042	2.09372	2.13719	1.69701	1.81397	2.45306	2.77573	1.05874	1.22629	1.03588	1.49827	1.32937	1.31291	1.01829	1.57959	1.17845	1.40265	1.40425	1.58423	3.02325	1.9419	2.56325	2.60028	2.61746	2.51355	1.68244	1.26918	1.33656	1.56644	2.00738	2.06103	1.68438	1.53964	1.63816	1.66248	2.06405	1.57349	1.96361	1.58887	2.35253	1.44871	1.52747	1.65022	1.90225	0.374364	0.000424936	0.00526723	0.460429	0.200767	0.0752807	0.176598	0.227287	0.294711	0.00976978	0.0437055	0.341432
ENSMUSG00000036104	Rab3gap1	1	RAB3 GTPase activating protein subunit 1 [Source:MGI Symbol;Acc:MGI:2445001]	226407	protein_coding	11739	4243	15.072	14.8829	14.0838	14.5176	15.2967	14.6893	16.9072	17.4402	17.0245	17.5393	17.1474	15.6384	18.1521	17.4846	17.2913	17.6338	16.3072	15.3503	17.6396	16.9409	18.4001	17.1726	18.0878	17.4715	18.5842	17.9835	19.1723	17.8755	20.9212	19.977	18.2359	18.9668	19.8575	19.1392	20.1406	19.1574	18.6513	16.2477	16.1879	18.0176	18.1431	17.4511	17.4479	0.209468	0.000428099	0.00530026	0.220576	0.245156	6.06482e-09	1.147e-07	0.248851	0.198273	0.000301845	0.0028643	0.203067
ENSMUSG00000033488	Cryzl2	1	crystallin zeta like 2 [Source:MGI Symbol;Acc:MGI:2448516]	226527	protein_coding	2534	1618	4.99272	4.55672	5.60852	5.0365	5.20413	4.35195	5.56338	5.47628	4.82186	5.72378	6.56343	5.09515	6.8198	5.78891	7.50549	7.13505	5.3573	6.21475	3.61543	3.32606	3.13887	4.17669	3.3542	3.24821	4.38255	4.60297	3.38621	4.99936	3.2408	3.76799	4.28612	5.16362	4.68406	4.42756	4.32269	4.56391	4.03818	5.65643	4.2175	4.80198	5.52244	4.87331	4.8213	-0.342012	0.000428153	0.00530026	-0.40204	-0.479879	2.50536e-08	4.13464e-07	-0.520649	-0.435612	5.93244e-07	1.57829e-05	-0.474269
ENSMUSG00000040693	Slco4c1	1	solute carrier organic anion transporter family, member 4C1 [Source:MGI Symbol;Acc:MGI:2442784]	227394	protein_coding	4908	4908	0.563926	0.579322	0.40636	0.586997	0.607356	0.599637	0.47253	0.562534	0.542928	0.57282	0.571324	0.546242	0.581835	0.663518	0.467495	0.553805	0.450449	0.439419	0.885669	0.814351	0.855275	0.647045	0.826531	0.832862	0.67199	0.544722	0.663981	0.764526	0.808065	0.737292	0.740678	0.768097	0.862608	0.784272	0.622289	0.683371	0.750757	0.542694	0.683778	0.621579	0.63482	0.647101	0.64635	0.340734	0.000429149	0.00530575	0.407059	0.46935	1.69184e-05	0.000142439	0.533593	0.467237	2.06651e-05	0.000314038	0.524536
ENSMUSG00000079164	Tlr5	1	toll-like receptor 5 [Source:MGI Symbol;Acc:MGI:1858171]	53791	protein_coding	5191	4269	0.189757	0.0774461	0.169355	0.160681	0.187164	0.245118	0.202572	0.180484	0.189833	0.193695	0.342396	0.211952	0.389665	0.34146	0.294954	0.308081	0.302521	0.271541	0.0270808	0.0294881	0.0182092	0.0714142	0.0577854	0.0431967	0.10301	0.0639039	0.0333974	0.216139	0.0561152	0.0276409	0.0917049	0.279581	0.134679	0.181585	0.128778	0.158453	0.0956757	0.236593	0.106391	0.151761	0.24025	0.156477	0.175792	-0.464693	0.000428879	0.00530575	-1.36937	-1.01612	8.70542e-10	1.94237e-08	-2.06786	-0.606772	0.000124683	0.00140265	-0.948201
ENSMUSG00000019179	Mdh2	5	malate dehydrogenase 2, NAD (mitochondrial) [Source:MGI Symbol;Acc:MGI:97050]	17448	protein_coding	3562	1606	213.573	217.475	217.215	227.414	217.643	206.151	165.652	150.044	174.345	156.83	162.86	167.351	165.658	165.599	183.534	155.651	174.895	178.738	228.38	219.651	221.943	229.916	225.796	221.629	177.673	170.597	170.512	188.044	176.046	172.32	162.714	165.881	172.913	165.177	181.806	172.987	190.221	183.368	220.565	169.356	170.463	185.742	187.847	0.153692	0.00043103	0.00532557	0.158003	0.0447586	0.140465	0.283197	0.0448429	0.0217859	0.711489	0.842061	0.022817
ENSMUSG00000042684	Npl	1	N-acetylneuraminate pyruvate lyase [Source:MGI Symbol;Acc:MGI:1921341]	74091	protein_coding	2961	1735	3.28127	3.41098	4.00894	3.02054	3.22365	3.34227	2.01638	2.49798	2.39877	2.41472	3.42147	2.99387	3.59542	3.64669	4.53184	2.94793	3.40638	4.03987	2.63866	2.50318	2.27007	2.81145	2.3855	2.4623	1.94846	1.58809	1.51436	2.64134	1.68755	1.56425	2.86887	2.84394	3.13305	3.55894	2.49969	2.89158	2.43396	3.23328	2.94657	2.22394	3.33035	2.8165	2.85074	-0.383659	0.000431459	0.00532743	-0.4784	-0.403339	3.67461e-06	3.67426e-05	-0.43775	-0.258114	0.0160614	0.0638512	-0.29282
ENSMUSG00000047213	Ythdf3	3	YTH N6-methyladenosine RNA binding protein 3 [Source:MGI Symbol;Acc:MGI:1918850]	229096	protein_coding	5363	5102	12.3095	13.5694	11.3705	11.8851	13.0646	12.9639	16.8727	16.4545	16.1316	17.0876	17.5229	17.0778	15.7969	15.7809	12.8554	16.1142	15.784	14.2348	15.0141	15.3161	14.4337	13.868	15.4723	14.8311	17.5723	17.9767	18.3636	18.4165	17.0597	17.6312	17.5936	17.4224	17.595	17.5462	16.8514	16.5396	16.6391	14.8265	13.6749	17.3473	16.1762	15.6905	15.775	0.12886	0.000432	0.00532935	0.129322	0.229802	7.35289e-06	6.82232e-05	0.235136	0.21311	0.000291181	0.00278406	0.22017
ENSMUSG00000095115	Itpripl2	7	inositol 1,4,5-triphosphate receptor interacting protein-like 2 [Source:MGI Symbol;Acc:MGI:2442416]	319622	protein_coding	6865	6865	0.721113	0.857246	1.15844	1.00319	0.895294	1.02253	1.19671	1.18781	0.92237	1.44137	1.64686	1.48888	1.29234	1.58123	1.41435	1.46878	1.33599	1.70036	0.565831	0.449261	0.532199	0.677236	0.52703	0.60887	0.920817	0.917963	0.720951	1.29926	0.736678	0.8938	0.949087	1.164	0.810852	1.09804	0.805258	0.973021	0.813897	1.24083	0.75152	1.11446	1.21611	0.964587	1.09014	-0.378119	0.00043217	0.00532935	-0.478476	-0.668682	4.08567e-10	9.70077e-09	-0.758567	-0.51406	3.08537e-07	8.92982e-06	-0.578103
ENSMUSG00000042807	Hecw2	1	HECT, C2 and WW domain containing E3 ubiquitin protein ligase 2 [Source:MGI Symbol;Acc:MGI:2685817]	329152	protein_coding	12947	11263	3.12067	3.5049	2.80445	3.52993	3.92629	3.58658	2.71523	3.02139	2.42076	3.79804	2.74388	3.34733	3.16804	4.10299	2.84956	3.39675	4.056	3.35334	4.52044	4.5825	4.6104	3.64516	4.57759	4.38518	3.97759	3.26263	3.44132	3.59094	4.15696	3.98812	4.92333	4.49982	4.97942	4.42385	4.36585	4.68453	4.25642	3.30256	3.89951	3.37202	4.06696	3.69475	3.86424	0.319523	0.000435509	0.00536684	0.359132	0.337466	1.48951e-05	0.000126997	0.356351	0.406401	4.62055e-06	8.99713e-05	0.44007
ENSMUSG00000042737	Dpm3	3	dolichyl-phosphate mannosyltransferase polypeptide 3 [Source:MGI Symbol;Acc:MGI:1915813]	68563	protein_coding	919	827	12.5162	14.0323	15.0727	12.8066	12.1512	13.0748	8.46051	8.1909	9.30095	9.93192	10.1719	9.92797	10.8284	9.78821	15.8346	10.0367	9.71381	11.7352	11.6866	11.2642	10.4336	12.2266	12.263	11.0748	7.24498	7.29022	6.5265	7.10338	8.07854	8.4183	9.23098	8.50085	8.3426	9.63206	9.12196	9.44036	9.32664	11.3097	12.3835	8.38717	10.1838	10.2525	10.3838	-0.262531	0.000436071	0.00536684	-0.276699	-0.204506	0.00370898	0.015266	-0.216507	-0.26233	0.0172188	0.0671923	-0.299556
ENSMUSG00000024121	Atp6v0c	17	ATPase, H+ transporting, lysosomal V0 subunit C [Source:MGI Symbol;Acc:MGI:88116]	11984	protein_coding	3384	2567	39.7357	39.4629	37.0116	39.2703	39.53	38.9125	32.6623	30.4028	34.7107	29.3559	28.6335	30.2482	27.8111	25.8678	24.515	23.6819	26.4597	27.3259	45.5136	44.957	47.9875	44.7344	44.7821	46.9578	34.2083	34.2203	34.4115	34.0993	36.8723	34.6442	25.9482	26.9956	30.145	28.0739	32.5527	29.8427	36.497	31.9777	42.4046	32.8724	27.4349	34.2537	34.221	0.203423	0.000435788	0.00536684	0.212024	0.222994	9.36461e-09	1.68938e-07	0.226126	0.174681	0.013192	0.054939	0.184824
ENSMUSG00000035842	Ddx11	17	DEAD/H box helicase 11 [Source:MGI Symbol;Acc:MGI:2443590]	320209	protein_coding	6627	4480	0.914144	0.907722	0.856974	1.13916	1.14555	1.04621	0.789671	0.78826	0.837008	0.892098	1.03874	0.979926	2.34546	2.01457	2.36717	1.67661	2.33061	2.53336	0.815449	1.32066	0.642007	0.913014	0.832075	0.788943	0.723919	0.645478	0.681951	0.645337	0.60602	0.632137	2.34069	1.98836	1.7442	2.05849	1.60209	1.74267	1.15131	1.36685	0.943494	0.771712	2.06202	1.26243	1.25573	-0.329033	0.000436328	0.00536684	-0.386906	-0.15763	0.195482	0.358631	-0.18741	-0.167928	0.102454	0.246173	-0.185289
ENSMUSG00000007655	Cav1	6	caveolin 1, caveolae protein [Source:MGI Symbol;Acc:MGI:102709]	12389	protein_coding	3444	2746	7.75197	7.66946	9.68699	7.94361	8.7515	7.98651	10.8362	11.2468	10.7643	10.1278	16.8163	12.2894	8.1074	8.60642	9.42561	9.69608	9.35829	8.87486	5.28782	6.70453	6.15237	6.54106	6.12872	7.00648	9.20817	9.30878	8.18116	10.562	7.7642	8.6945	6.69045	7.06562	6.69048	6.37601	6.22851	6.6305	7.29008	9.77441	7.30092	10.4833	7.81252	8.29914	8.76535	-0.322918	0.000437512	0.00537795	-0.373583	-0.383758	4.40735e-07	5.50365e-06	-0.403811	-0.404998	2.11078e-11	1.35302e-09	-0.420347
ENSMUSG00000034906	Ncaph	2	non-SMC condensin I complex, subunit H [Source:MGI Symbol;Acc:MGI:2444777]	215387	protein_coding	4307	2695	1.51127	1.7911	1.52634	1.62897	1.90429	1.72298	1.57524	1.44139	1.69719	1.87161	2.24697	1.97714	2.56158	2.26713	2.60605	2.45091	2.79402	2.55079	1.37271	1.47138	0.932627	0.970974	1.60694	1.10621	1.41756	1.27546	1.25455	1.50644	1.36297	1.43029	2.33461	2.5276	1.79397	2.00355	1.90391	1.70468	1.55425	2.00694	1.46215	1.58807	2.29157	1.7421	1.81909	-0.302837	0.000438458	0.00538612	-0.341188	-0.377144	0.00127636	0.00612416	-0.443592	-0.260842	0.00590686	0.0296616	-0.287843
ENSMUSG00000038122	Tbc1d32	10	TBC1 domain family, member 32 [Source:MGI Symbol;Acc:MGI:2442827]	544696	protein_coding	10556	7240	1.60684	1.83118	1.70792	1.70919	1.92705	2.21916	2.40518	3.13499	2.57067	2.61922	2.91712	2.63837	2.73801	2.42035	1.94787	2.44631	2.35218	2.18571	2.27703	2.14299	2.0758	1.937	2.04814	2.15226	3.07491	3.27819	3.02138	3.10114	3.06614	2.86848	2.97015	2.97941	2.8444	2.85028	2.61125	2.78733	2.67146	2.29874	1.96955	2.89132	2.59444	2.50151	2.46869	0.215842	0.000438859	0.00538761	0.226306	0.182453	0.015481	0.0500765	0.192273	0.286966	5.64011e-05	0.000724041	0.301187
ENSMUSG00000004892	Bcan	3	brevican [Source:MGI Symbol;Acc:MGI:1096385]	12032	protein_coding	4064	3141	188.935	173.214	202.703	193.664	184.474	168.647	179.733	162.818	166.134	173.072	173.009	185.324	215.637	186.582	243.449	199.087	194.271	228.799	126.4	148.519	125.26	143.261	130.503	133.281	138.463	143.551	132.873	177.557	138.705	137.997	163.596	163.968	150.887	176.544	168.618	170.544	148.363	189.975	159.905	159.103	188.498	167.373	170.964	-0.205081	0.000439512	0.00539217	-0.214414	-0.45626	7.72137e-17	4.34915e-15	-0.469642	-0.310823	1.04752e-05	0.000178818	-0.325297
ENSMUSG00000023805	Synj2	17	synaptojanin 2 [Source:MGI Symbol;Acc:MGI:1201671]	20975	protein_coding	8342	5664	8.07673	7.69923	8.05477	6.56883	6.90687	6.45075	8.3835	8.60406	8.27186	8.34571	6.24627	7.28341	4.20961	6.24237	3.70021	4.39637	6.49641	3.94095	7.96438	7.50107	9.01693	7.29334	7.9267	7.48828	9.66612	9.18986	10.1083	8.27559	10.2165	10.7291	5.63811	4.98282	6.89796	5.4792	5.3168	4.78205	7.69295	6.65988	7.57899	8.77668	5.17357	7.45599	6.89684	0.312798	0.000440616	0.00540226	0.351414	0.102922	0.0840058	0.191939	0.102154	0.179626	0.156364	0.330003	0.218735
ENSMUSG00000031840	Rab3a	8	RAB3A, member RAS oncogene family [Source:MGI Symbol;Acc:MGI:97843]	19339	protein_coding	2225	1555	493.93	490.058	472.872	466.639	452.901	454.326	340.805	317.795	354.261	313.914	281.806	306.845	294.435	282.723	276.286	258.829	281.279	281.858	537.269	487.752	566.44	538.386	535.447	544.979	362.37	338.209	370.743	360.395	390.068	374.004	282.728	299.165	335.992	298.97	349.455	321.415	405.21	356.753	503.417	342.601	296.928	383.546	378.418	0.231505	0.000441589	0.00540729	0.244233	0.171885	0.00020293	0.00125525	0.174514	0.191277	0.00431352	0.0233023	0.19973
ENSMUSG00000024077	Strn	17	striatin, calmodulin binding protein [Source:MGI Symbol;Acc:MGI:1333757]	268980	protein_coding	8858	8629	7.86227	9.55186	9.29717	12.8906	9.69758	8.07179	13.4292	11.8756	11.1409	11.6908	11.5429	12.5248	23.2137	27.7548	22.8805	17.7514	23.0611	21.9847	9.71595	14.0925	9.23679	11.2969	12.836	10.411	12.9539	13.0033	13.709	16.207	12.8845	13.9026	33.7836	23.3063	31.337	28.3972	26.9388	29.1777	17.955	14.7901	10.4134	12.9054	25.7989	16.5636	16.1815	0.226653	0.000441308	0.00540729	0.24025	0.206027	0.0445902	0.117625	0.229221	0.334871	0.000605035	0.00498755	0.365341
ENSMUSG00000022507	Hapstr1	16	HUWE1 associated protein modifying stress responses [Source:MGI Symbol;Acc:MGI:1916303]	69053	protein_coding	4960	4072	12.3562	12.6255	11.5651	12.3713	12.4146	11.4676	15.8989	15.09	14.7002	14.9456	15.9848	15.5544	15.7483	16.1472	14.0044	16.3215	15.1106	14.1677	14.116	13.9812	14.4449	14.3437	13.4759	13.4199	17.144	17.2849	16.3261	16.972	15.0474	15.8027	18.6858	17.901	17.1615	15.8401	15.706	16.8056	15.8033	14.2486	13.0485	15.8959	16.1333	15.2878	14.764	0.142777	0.000444048	0.00543046	0.144375	0.193582	4.00818e-06	3.96004e-05	0.195426	0.177898	0.0012165	0.00864812	0.184203
ENSMUSG00000034445	Cyb561a3	19	cytochrome b561 family, member A3 [Source:MGI Symbol;Acc:MGI:2686925]	225912	protein_coding	3910	3130	4.65137	4.37302	4.89842	4.53208	4.5851	4.97294	5.06107	4.87196	4.75258	4.75523	5.23223	5.76021	4.4643	4.55808	5.28337	4.87421	5.55971	4.93519	3.84868	3.44876	3.31139	3.63633	3.45027	3.7608	4.22364	3.86112	4.21017	3.97968	4.43055	3.88303	3.69868	3.67835	3.52347	3.56977	3.66894	3.64691	3.76836	4.89562	4.12243	4.58512	4.28841	4.26214	4.40184	-0.235612	0.000443967	0.00543046	-0.258538	-0.381356	1.46331e-10	3.68548e-09	-0.392831	-0.403359	2.21187e-09	1.09459e-07	-0.419616
ENSMUSG00000025283	Sat1	X	spermidine/spermine N1-acetyl transferase 1 [Source:MGI Symbol;Acc:MGI:98233]	20229	protein_coding	2774	1352	54.6572	50.0084	53.3085	43.7952	41.8687	45.503	29.7427	31.4151	30.7322	29.8257	32.8311	31.9504	32.1336	33.1711	37.0256	31.8639	27.831	31.385	28.6968	30.7728	34.8811	32.9784	33.1469	35.6675	22.4429	20.4403	23.6668	32.0987	20.9277	27.0559	24.1991	23.1033	26.1918	24.7535	22.7257	26.0584	27.2115	37.1693	40.4404	27.7608	28.3702	32.5883	31.7926	-0.278865	0.000445445	0.00544408	-0.301621	-0.532654	1.1227e-12	4.05423e-11	-0.567101	-0.349881	1.24824e-06	2.96182e-05	-0.369724
ENSMUSG00000090115	Usp49	17	ubiquitin specific peptidase 49 [Source:MGI Symbol;Acc:MGI:2685391]	224836	protein_coding	8581	8252	1.84881	1.95919	1.94559	1.995	1.9961	2.09231	2.22454	2.50153	2.15887	2.38151	2.37501	2.23359	2.50302	2.14232	2.20066	2.55715	2.73217	2.39463	2.06503	1.76577	1.59514	1.70253	1.67739	1.70582	2.0117	1.97034	1.80672	2.01639	1.81599	2.01622	2.18909	2.42706	2.02686	2.52664	2.2355	2.07321	1.9793	2.23567	1.86239	2.12603	2.33403	2.07457	2.1404	-0.197273	0.000446066	0.0054482	-0.206349	-0.171438	0.00627234	0.0236645	-0.17968	-0.0763046	0.257624	0.458926	-0.0819774
ENSMUSG00000044986	Tst	15	thiosulfate sulfurtransferase, mitochondrial [Source:MGI Symbol;Acc:MGI:98852]	22117	protein_coding	3163	2633	17.5111	18.157	22.0044	17.757	21.1137	20.6576	12.1671	12.7537	14.0746	13.7447	14.4903	16.546	12.8884	14.0644	18.3106	14.8297	15.8786	16.4535	14.1733	15.5862	13.9941	15.2067	12.3567	11.5677	12.0459	11.2521	10.1413	12.7442	10.3821	9.4411	10.7372	11.443	11.6128	11.1877	9.88293	10.1799	11.8853	16.3001	16.6738	12.4819	13.1224	14.0509	14.1344	-0.270362	0.000447905	0.00546717	-0.298103	-0.479752	4.95788e-10	1.1599e-08	-0.50749	-0.450023	7.76062e-08	2.76059e-06	-0.481654
ENSMUSG00000025537	Phkg1	5	phosphorylase kinase gamma 1 [Source:MGI Symbol;Acc:MGI:97579]	18682	protein_coding	6509	2374	10.2084	9.87396	9.4617	9.87026	7.44326	8.69618	11.3421	11.1835	11.6121	11.2968	10.1403	11.8859	10.6975	9.06665	11.8455	11.3632	8.9622	9.59554	7.49942	8.15281	6.78898	7.68375	7.65481	6.74502	8.82186	10.2159	9.78915	9.09481	8.7678	8.9634	8.56336	9.9876	8.19021	9.53699	8.73546	7.99004	8.51007	10.2525	8.33988	10.2595	9.54452	9.62781	9.13476	-0.218115	0.000449107	0.00547837	-0.230606	-0.310552	1.37845e-05	0.000118509	-0.328025	-0.17587	0.0310813	0.104527	-0.190082
ENSMUSG00000069892	9930111J21Rik2	11	RIKEN cDNA 9930111J21 gene 2 [Source:MGI Symbol;Acc:MGI:3711310]	245240	protein_coding	7017	5985	0.101513	0.0994339	0.129129	0.0962734	0.102693	0.0983465	0.124788	0.150193	0.126224	0.0921061	0.174447	0.123185	0.166765	0.212465	0.158958	0.122083	0.168237	0.121617	0.0309061	0.0631001	0.060612	0.0297141	0.0366377	0.0564878	0.0275533	0.086605	0.0476435	0.0822229	0.0844995	0.0328596	0.0560671	0.0851186	0.0916976	0.0625277	0.0816493	0.0753477	0.060625	0.131581	0.0754039	0.0960272	0.116878	0.101043	0.091163	-0.483651	0.00045527	0.00554649	-1.07939	-0.681762	3.20718e-05	0.00024945	-1.18179	-0.697453	9.20085e-06	0.000160068	-1.04494
ENSMUSG00000034940	Synrg	11	synergin, gamma [Source:MGI Symbol;Acc:MGI:1354742]	217030	protein_coding	8744	7115	6.18924	6.40325	6.71345	7.05712	6.85886	6.30565	11.088	9.59726	10.1274	9.90554	10.3809	9.78277	11.1016	11.011	9.80821	10.2776	10.0386	9.43069	7.23383	7.25849	6.8685	7.07714	7.04597	6.6955	11.1599	11.0388	11.0526	10.7551	10.6694	11.189	10.9063	11.591	10.8576	11.1506	11.135	11.0679	9.70848	9.00428	6.80892	10.5622	10.698	9.4448	9.26796	0.157915	0.000455044	0.00554649	0.161601	0.0861354	0.0409085	0.109781	0.0864317	0.13767	0.00399264	0.0220554	0.13921
ENSMUSG00000038539	Atf5	7	activating transcription factor 5 [Source:MGI Symbol;Acc:MGI:2141857]	107503	protein_coding	1993	1816	18.1652	17.8053	20.4685	20.246	19.2069	18.2348	18.4203	18.5091	17.1694	18.2436	21.1737	17.9186	19.3584	17.0103	19.5838	18.5724	17.4776	18.7343	16.8956	17.3993	14.5396	18.5785	16.9649	17.652	15.7097	15.2627	15.7804	17.5292	15.4926	15.8545	15.4908	16.3987	14.8945	16.2356	15.5064	15.0391	16.1791	18.6832	18.0131	17.2553	17.0252	17.159	17.7034	-0.16388	0.000457372	0.00556503	-0.172163	-0.166354	0.00228623	0.0100785	-0.169961	-0.211303	3.06522e-05	0.000434039	-0.21726
ENSMUSG00000060636	Rpl35a	16	ribosomal protein L35A [Source:MGI Symbol;Acc:MGI:1928894]	57808	protein_coding	3526	2858	27.6433	27.0116	29.9895	27.0155	25.8708	27.9634	17.2196	18.6691	20.2813	18.2273	18.297	21.3994	22.2341	21.2263	33.2584	22.508	22.0117	24.5908	21.8595	20.922	21.3513	23.5033	24.1104	20.7764	15.0501	16.3894	15.1154	17.8211	13.5694	14.8909	16.9366	18.1967	16.5782	18.9209	17.3762	16.4493	18.3232	23.6343	24.8348	17.2442	20.8573	21.1073	20.8501	-0.236452	0.000457151	0.00556503	-0.251763	-0.31958	1.39536e-09	2.9972e-08	-0.328038	-0.413716	1.92209e-05	0.000296095	-0.45721
ENSMUSG00000026159	Agfg1	1	ArfGAP with FG repeats 1 [Source:MGI Symbol;Acc:MGI:1333754]	15463	protein_coding	8384	8044	11.7433	12.766	11.8576	11.7167	13.44	12.2036	16.507	15.2536	15.6855	15.361	16.9029	16.3144	13.8141	14.8905	12.9471	14.9657	14.2753	13.687	13.593	14.468	14.1896	13.4387	13.5583	13.7854	17.1726	17.2182	16.719	16.858	16.9154	16.4295	16.144	15.498	15.9714	15.2594	14.9255	15.8898	15.4463	14.1295	13.0634	16.4448	14.8556	14.8021	14.7737	0.124743	0.000458248	0.00557051	0.125849	0.161502	0.000344394	0.00198791	0.164359	0.170052	0.00057969	0.00482074	0.174039
ENSMUSG00000022194	Pabpn1	14	poly(A) binding protein, nuclear 1 [Source:MGI Symbol;Acc:MGI:1859158]	12050	protein_coding	3035	1775	51.6088	47.2923	44.9164	48.7236	46.9015	48.427	46.1067	54.2236	52.3497	49.9235	51.1906	47.5587	59.9322	47.2647	51.9428	56.9713	57.3804	57.3796	47.8194	44.2901	41.1521	47.6051	45.3377	48.3441	42.7363	42.3118	42.8121	46.9925	44.0423	41.4602	49.2472	51.661	42.8153	53.8527	51.8095	54.21	46.5833	51.1163	46.8682	46.809	52.8722	47.8046	49.895	-0.159366	0.000458403	0.00557051	-0.16317	-0.0758489	0.101668	0.222695	-0.0767728	-0.0958114	0.0904686	0.225932	-0.0973924
ENSMUSG00000076441	Ass1	2	argininosuccinate synthetase 1 [Source:MGI Symbol;Acc:MGI:88090]	11898	protein_coding	2414	1696	3.4098	4.58108	3.52785	5.19315	4.52992	5.11584	2.98982	3.33151	2.83457	3.5266	5.15348	3.77405	11.492	7.11364	9.3216	7.06539	5.6917	7.64562	5.15328	5.36271	4.6751	5.97691	5.26858	5.23719	4.7806	2.71841	4.50345	6.36529	5.132	5.65875	8.49126	11.4657	11.5568	11.931	9.94054	11.0346	6.95846	5.34987	4.83595	4.23071	9.39583	5.96162	6.3467	0.385608	0.000462142	0.0056053	0.482746	0.247952	0.00310207	0.0130478	0.257902	0.384078	0.001443	0.00989501	0.441185
ENSMUSG00000034312	Iqsec1	6	IQ motif and Sec7 domain 1 [Source:MGI Symbol;Acc:MGI:1196356]	232227	protein_coding	15941	8036	26.8786	25.5945	25.1101	27.2228	27.6869	25.1559	30.9436	30.7654	28.688	32.2823	29.9269	30.3926	34.9526	30.7137	30.8957	31.8452	28.6253	30.9941	26.0823	27.4217	28.2623	25.061	25.9975	26.057	33.7911	31.1167	32.6221	33.4165	33.6559	34.781	33.9765	33.8054	33.399	33.6926	34.107	35.5186	31.2647	29.3708	26.3776	31.8652	32.7105	30.2789	30.3566	0.166011	0.000461948	0.0056053	0.17108	0.00396349	0.929302	0.963273	0.00462123	0.145269	0.00295128	0.0174753	0.147831
ENSMUSG00000090862	Rps13	7	ribosomal protein S13 [Source:MGI Symbol;Acc:MGI:1915302]	68052	protein_coding	2691	2363	33.8149	32.8379	38.561	35.4034	33.1369	36.2567	24.004	26.7236	29.7729	25.1949	26.586	29.385	32.8519	31.0804	38.7096	30.5995	31.171	34.5793	31.38	29.1538	26.9205	31.9747	30.1934	29.5249	22.483	22.1316	22.126	25.3679	19.4871	20.79	26.1765	27.817	24.2426	28.088	24.493	24.1294	25.9155	31.7038	32.4298	24.5043	29.4949	28.9326	28.6867	-0.228677	0.000461706	0.0056053	-0.24198	-0.232347	3.86815e-06	3.84552e-05	-0.237483	-0.321189	2.17758e-06	4.71611e-05	-0.336686
ENSMUSG00000086841	2410006H16Rik	11	RIKEN cDNA 2410006H16 gene [Source:MGI Symbol;Acc:MGI:1916471]		lncRNA	2076	1934	9.85481	10.3596	11.9881	10.7822	11.107	11.1142	7.64211	7.73543	9.666	8.67927	8.74552	9.07977	9.31802	8.27487	11.0392	10.5482	8.88469	10.6217	9.81532	8.00611	8.03877	10.8243	10.2325	10.5044	7.0061	6.41813	7.11919	7.20408	6.57864	7.38255	7.40294	7.80446	7.14829	8.29284	8.06977	7.65098	8.0833	9.7467	10.219	7.7714	8.75465	8.59097	9.23903	-0.245615	0.000466305	0.00565222	-0.257582	-0.185819	0.00799458	0.0289453	-0.191551	-0.296573	0.000103724	0.00120081	-0.313751
ENSMUSG00000035614	Togaram1	12	TOG array regulator of axonemal microtubules 1 [Source:MGI Symbol;Acc:MGI:2684313]	328108	protein_coding	12476	6386	4.9472	5.48268	4.75102	4.95825	4.73524	4.54027	7.21407	6.77163	6.81399	7.0698	6.52102	6.2343	6.91164	6.9839	5.8539	6.59498	5.64196	5.36128	5.74962	5.87435	6.56109	5.56966	6.37381	6.09781	7.51882	8.10814	7.88743	6.83906	7.84849	8.03781	8.55193	7.56027	8.25838	7.17029	8.00136	7.95758	7.22033	5.96595	5.47008	7.23871	7.07062	6.76667	6.41961	0.222499	0.000468922	0.00568036	0.235425	0.285325	2.81407e-06	2.90489e-05	0.293994	0.357082	9.21354e-07	2.28271e-05	0.373753
ENSMUSG00000030525	Chrna7	7	cholinergic receptor, nicotinic, alpha polypeptide 7 [Source:MGI Symbol;Acc:MGI:99779]	11441	protein_coding	4505	2814	1.63927	1.51562	1.42635	1.45283	1.83468	2.45581	7.79457	6.20625	6.65299	6.39604	5.83039	5.58533	2.48281	3.07502	1.88929	3.147	3.18925	2.692	2.44856	2.85186	2.55986	2.16679	2.46433	1.70383	7.78431	9.24864	8.30194	6.44859	6.95229	6.79311	3.87553	4.27245	4.32777	3.54318	4.18948	4.01638	4.66383	3.62586	2.04332	6.99954	3.39168	4.35295	3.93674	0.26549	0.000471655	0.00570625	0.290803	0.373465	0.00258696	0.0112134	0.45279	0.52105	9.40767e-07	2.32478e-05	0.584061
ENSMUSG00000071847	Apcdd1	18	adenomatosis polyposis coli down-regulated 1 [Source:MGI Symbol;Acc:MGI:3513977]	494504	protein_coding	12884	10879	9.88897	9.33594	10.5963	9.48814	10.1184	9.81297	10.0122	10.0717	9.89477	10.261	15.7584	9.82657	8.51441	10.0237	10.4502	11.2296	11.6216	9.60976	7.98704	8.2388	7.09778	7.73914	7.03946	7.61653	8.66545	8.83942	7.9924	8.80656	6.87025	7.20206	7.89115	8.48512	8.2036	7.63415	6.85011	7.88624	7.83585	10.3619	8.74662	9.51673	9.03331	9.0105	9.18728	-0.335903	0.000471399	0.00570625	-0.39282	-0.375976	1.04925e-17	6.37797e-16	-0.382194	-0.341512	1.08005e-05	0.000183062	-0.362351
ENSMUSG00000030602	Pak4	7	p21 (RAC1) activated kinase 4 [Source:MGI Symbol;Acc:MGI:1917834]	70584	protein_coding	3535	2899	4.5951	5.22328	5.79611	5.63145	5.9151	4.97064	6.65756	5.8914	5.7946	5.79968	6.66785	6.38103	6.924	6.19439	7.59617	7.67211	6.74268	7.04879	3.75656	4.51604	3.14622	4.53077	3.71575	4.2301	5.16695	4.92161	4.65806	6.10038	4.73768	4.40952	5.62356	5.34213	5.30068	5.9473	5.49945	5.38612	4.83272	6.19455	4.66893	5.59886	6.27311	5.39469	5.63258	-0.242313	0.000474259	0.00573414	-0.264737	-0.407389	8.68756e-07	1.0077e-05	-0.436154	-0.312281	8.19789e-07	2.07963e-05	-0.323147
ENSMUSG00000008763	Man1a2	3	mannosidase, alpha, class 1A, member 2 [Source:MGI Symbol;Acc:MGI:104676]	17156	protein_coding	7969	7969	12.6106	12.799	12.0005	12.0508	12.803	11.2325	15.666	15.369	14.6404	15.2392	16.332	15.568	15.0331	15.774	13.9749	15.2093	14.2311	14.8746	12.9636	13.0797	14.0077	13.0296	13.5173	12.7119	16.2375	17.8733	15.8437	17.2443	15.6718	16.0807	18.2575	16.6959	16.9612	16.4462	16.9362	16.4956	15.5585	14.1893	12.7339	15.9805	15.9075	14.9882	14.7597	0.138049	0.000475605	0.00574679	0.140034	0.101733	0.0283407	0.0820456	0.102924	0.213717	5.90437e-06	0.000110465	0.218343
ENSMUSG00000025935	Tram1	1	translocating chain-associating membrane protein 1 [Source:MGI Symbol;Acc:MGI:1919515]	72265	protein_coding	3162	2938	11.4195	11.8496	12.3972	11.1694	12.0183	12.6957	13.7404	13.5168	13.0109	13.0402	15.0269	14.4975	12.3336	11.8971	12.0478	13.151	11.4214	12.3047	10.1914	10.5404	10.063	11.2846	10.4022	11.5176	11.8151	11.9689	11.085	13.4939	10.781	11.5402	10.8884	11.885	10.9143	9.98985	10.0524	10.3702	11.0435	12.641	11.2958	12.7931	11.438	11.7536	11.931	-0.173825	0.000477534	0.00576647	-0.181856	-0.166512	0.000771635	0.00399961	-0.168689	-0.159687	0.00242813	0.0149345	-0.164625
ENSMUSG00000046699	Slitrk4	X	SLIT and NTRK-like family, member 4 [Source:MGI Symbol;Acc:MGI:2442509]	245446	protein_coding	8743	8494	2.30477	2.45998	2.41553	2.32257	2.5977	2.73079	3.90582	3.77957	3.75649	4.09515	3.90527	3.51927	3.50557	3.50897	2.32244	3.66451	3.54597	2.58983	3.68846	3.58284	4.00847	3.48751	4.42412	3.57857	4.36501	4.88186	4.93964	3.6789	4.80077	4.75107	4.03287	5.27445	4.66126	4.01242	4.37598	4.11125	4.25864	3.16279	3.13344	4.19824	3.80046	3.74411	3.67731	0.278088	0.00047804	0.00576895	0.306488	0.583892	9.29454e-17	5.15126e-15	0.612447	0.43876	3.62925e-05	0.000497317	0.495159
ENSMUSG00000029108	Pcdh7	5	protocadherin 7 [Source:MGI Symbol;Acc:MGI:1860487]	54216	protein_coding	10604	8785	10.9014	12.679	11.3711	11.5842	12.922	10.5539	9.49927	10.9887	9.41082	11.8126	14.2955	10.5018	12.6079	13.4438	9.74648	13.1578	12.3785	11.0534	13.0018	13.287	15.7417	13.1641	14.4271	12.3953	13.1744	14.6138	10.9941	15.5481	12.8436	12.4871	17.5547	16.6744	16.5162	13.8658	13.5622	14.5175	14.1316	11.606	12.669	12.1808	13.7566	12.9004	12.8372	0.284181	0.000478656	0.00577275	0.308773	0.212409	0.00238644	0.0104491	0.222657	0.354249	1.44052e-05	0.000231818	0.383045
ENSMUSG00000049969	Plekhf2	4	pleckstrin homology domain containing, family F (with FYVE domain) member 2 [Source:MGI Symbol;Acc:MGI:1919051]	71801	protein_coding	3039	2977	3.73396	3.78705	4.13688	3.98159	4.09815	3.67607	4.56856	4.3567	4.36934	4.62928	4.12836	5.00935	3.51099	4.21934	4.474	4.53567	4.36019	4.564	2.74943	3.31943	3.3162	3.80615	3.32376	3.14881	3.82215	3.8213	3.70134	3.76062	3.031	3.46162	3.41911	3.71583	3.76601	3.39408	3.44713	3.34203	3.46367	4.22997	3.58979	4.05497	3.8957	3.82153	3.8721	-0.25654	0.00048451	0.00583968	-0.27995	-0.245418	0.000999872	0.00498325	-0.258595	-0.240969	0.00207841	0.0132472	-0.257589
ENSMUSG00000059857	Ntng1	3	netrin G1 [Source:MGI Symbol;Acc:MGI:1934028]	80883	protein_coding	8243	5587	2.50515	2.4499	3.03874	2.44078	2.59071	3.33226	4.19324	6.24605	5.84134	5.92004	5.76105	4.99651	4.47605	4.01354	2.49914	6.17802	3.70631	4.12072	4.15088	3.09248	2.95431	3.8288	3.86098	4.74742	11.1866	5.62995	6.78434	18.3042	8.52307	8.52554	6.26638	6.4557	4.59341	3.79405	5.32448	11.0681	6.61615	4.12831	3.24937	7.65932	5.20799	4.79873	5.94572	0.479585	0.000486237	0.00585682	0.876486	0.411217	2.27346e-05	0.00018457	0.459738	0.364686	0.0272865	0.0950131	0.614417
ENSMUSG00000018171	Vmp1	11	vacuole membrane protein 1 [Source:MGI Symbol;Acc:MGI:1923159]	75909	protein_coding	3862	2787	47.1517	49.3257	45.7545	47.0885	44.3818	43.9366	25.6835	24.3744	27.0028	26.5144	25.3992	28.9547	25.4466	30.9368	31.415	24.5076	29.594	29.5797	48.6823	48.3642	57.0298	47.9488	53.9241	49.7354	29.1017	27.0946	30.197	28.8584	30.9628	31.8954	28.5253	26.5097	35.7453	28.716	31.6269	29.0343	36.8862	33.7249	48.6103	28.0032	29.3031	35.4634	35.1477	0.210221	0.000488214	0.00587694	0.221702	0.12934	0.0226639	0.0682306	0.132702	0.0903785	0.322382	0.529595	0.0981399
ENSMUSG00000063511	Snrnp70	7	small nuclear ribonucleoprotein 70 (U1) [Source:MGI Symbol;Acc:MGI:98341]	20637	protein_coding	7618	4008	106.127	95.4073	93.4695	100.407	88.0755	93.8309	87.4821	105.514	96.1555	92.536	88.732	90.0342	119.753	99.5753	103.073	113.311	113.383	118.925	95.5554	89.451	85.0986	93.0778	86.8995	93.1007	75.9592	75.8724	79.1074	85.8849	78.3445	79.3626	98.4512	103.972	87.3474	108.903	107.956	103.71	90.4474	100.322	93.375	86.2488	106.53	94.2984	96.4708	-0.18518	0.000491989	0.00591497	-0.192973	-0.0938356	0.0461395	0.120588	-0.0962539	-0.102544	0.0466729	0.141023	-0.103732
ENSMUSG00000049502	Dtx3l	16	deltex 3-like, E3 ubiquitin ligase [Source:MGI Symbol;Acc:MGI:2656973]	209200	protein_coding	5725	5309	0.610339	0.460834	0.61985	0.620183	0.625154	0.595408	0.962526	0.828443	0.765815	0.892973	1.10691	0.801662	0.783331	0.829552	0.727335	0.836776	0.874082	0.863236	0.461648	0.361601	0.478309	0.531177	0.356236	0.393661	0.698887	0.668012	0.648357	0.660434	0.536458	0.689012	0.495115	0.567516	0.610396	0.443076	0.483241	0.456562	0.529983	0.766912	0.509533	0.771624	0.664185	0.643215	0.65368	-0.342438	0.000491798	0.00591497	-0.408502	-0.392037	0.000634572	0.003377	-0.458041	-0.587351	1.0481e-08	4.56053e-07	-0.657997
ENSMUSG00000023328	Ache	5	acetylcholinesterase [Source:MGI Symbol;Acc:MGI:87876]	11423	protein_coding	4623	3687	22.1419	22.4178	18.9934	23.4268	24.4547	25.3241	23.9665	22.9698	21.9835	20.1768	26.4809	22.105	52.4115	26.7751	36.4812	30.3601	23.1478	31.0602	27.85	26.9899	25.7219	26.1498	23.804	24.916	30.0487	24.8389	24.8698	40.2663	26.5018	25.6032	37.0495	45.9555	40.8204	40.4258	42.6196	47.7008	32.3407	26.371	24.3492	25.8176	37.9006	29.5714	29.1402	0.318897	0.000496093	0.00596057	0.366858	0.172373	0.00544345	0.0210311	0.17721	0.320693	0.0104668	0.0459022	0.37405
ENSMUSG00000025878	Uimc1	13	ubiquitin interaction motif containing 1 [Source:MGI Symbol;Acc:MGI:103185]	20184	protein_coding	5085	2936	5.77112	5.7768	5.87591	5.56982	5.07647	5.61339	5.70342	6.15612	5.55315	5.60455	5.90309	5.87829	5.78857	4.98602	5.16549	5.79355	5.353	5.22456	5.35514	4.56632	4.88932	5.32168	5.26532	5.1608	4.50272	4.74809	4.87685	4.88165	4.59638	5.4123	4.78122	5.13104	4.28146	5.28967	4.91001	4.79986	4.93166	5.59963	5.35351	5.31805	5.12537	5.21715	5.31413	-0.203948	0.00049665	0.00596157	-0.213432	-0.142385	0.0168375	0.0537515	-0.148362	-0.114422	0.0622446	0.172719	-0.120316
ENSMUSG00000002257	Def6	17	differentially expressed in FDCP 6 [Source:MGI Symbol;Acc:MGI:1346328]	23853	protein_coding	2672	2277	3.44892	3.33957	4.43422	2.86791	2.8747	2.86265	2.00252	1.97388	2.37069	2.14256	2.12232	2.1782	2.49608	2.99659	3.15819	2.73398	2.46097	2.59283	2.27459	2.18377	2.04835	2.43233	1.86582	1.78171	1.88299	1.40177	1.30596	1.97209	1.28586	1.41647	1.65791	2.15421	2.04296	1.91352	1.81079	1.90622	1.85207	2.72538	2.70121	1.83794	2.32702	2.39851	2.17894	-0.358739	0.000496797	0.00596157	-0.422178	-0.595581	6.28319e-10	1.43592e-08	-0.664904	-0.444497	1.77829e-06	3.99164e-05	-0.492885
ENSMUSG00000018548	Trim37	11	tripartite motif-containing 37 [Source:MGI Symbol;Acc:MGI:2153072]	68729	protein_coding	7214	5632	59.1597	60.0888	53.1094	53.312	56.5183	56.0564	58.5783	56.5519	55.6688	60.6018	51.1598	58.5746	50.1969	57.3927	48.54	48.9047	50.1173	50.7097	61.3757	64.0599	70.9488	59.3729	64.7278	61.0379	63.8163	63.4303	68.6141	59.9785	67.7437	67.7013	59.1443	56.3035	64.1188	57.5571	59.6197	60.293	62.7691	54.7356	59.9806	61.0349	55.2415	59.5055	57.9993	0.230697	0.000500226	0.00599896	0.245593	0.16255	0.002243	0.0099238	0.167156	0.241464	7.98485e-05	0.00097083	0.249589
ENSMUSG00000031731	Ap1g1	8	adaptor protein complex AP-1, gamma 1 subunit [Source:MGI Symbol;Acc:MGI:101919]	11765	protein_coding	7681	6899	12.267	11.9279	11.6791	12.0506	13.39	12.9208	18.5857	18.0132	17.7672	17.6267	19.6217	18.2157	18.3853	18.0721	14.9012	18.068	18.3388	17.3262	14.6659	15.0125	14.3211	14.0708	14.1239	13.5875	18.9431	19.2771	19.479	19.4106	18.4226	19.2588	20.3271	20.5871	20.0919	19.4735	19.0937	18.9968	17.7302	16.0643	13.3348	18.7185	18.6385	16.9058	16.8887	0.11192	0.000502013	0.00601663	0.112471	0.197755	4.63636e-06	4.48867e-05	0.201258	0.194951	0.000399204	0.00358682	0.200787
ENSMUSG00000037492	Zmat4	8	zinc finger, matrin type 4 [Source:MGI Symbol;Acc:MGI:2443497]	320158	protein_coding	8310	4207	6.66449	5.95693	5.49921	5.40019	6.28936	5.45651	7.94197	8.41701	8.24392	10.2533	7.59409	8.46761	8.59354	5.47015	4.64249	8.0031	5.39554	4.53685	6.72159	6.59795	8.08084	7.71166	8.53494	8.24798	12.8374	7.30811	10.162	22.9632	11.4707	12.6497	8.49472	7.65303	8.43587	6.5381	7.20898	16.7822	9.91106	6.82368	6.76347	10.6924	7.64622	7.65118	9.08356	0.438126	0.000502449	0.0060181	0.640016	0.348917	1.27716e-05	0.000110766	0.373477	0.369777	0.0248087	0.0887446	0.620318
ENSMUSG00000028180	Zranb2	3	zinc finger, RAN-binding domain containing 2 [Source:MGI Symbol;Acc:MGI:1858211]	53861	protein_coding	6759	2924	50.9604	52.2385	48.1551	49.8087	50.9941	49.6468	59.0562	59.4423	56.8258	58.6227	63.8538	58.4282	60.7307	57.9352	48.8333	61.9216	56.265	53.5018	62.0978	58.4218	58.2037	59.3869	60.5278	58.5154	59.5276	60.0192	58.442	65.9834	63.1752	61.3938	62.9178	66.6885	61.8488	65.0621	65.7738	65.7195	61.8725	55.4011	54.9131	60.3975	60.5999	57.908	59.3656	0.0965127	0.000504797	0.00604245	0.0971162	0.2336	1.01576e-12	3.70029e-11	0.235263	0.214521	0.000130376	0.00145385	0.220837
ENSMUSG00000001349	Cnn1	9	calponin 1 [Source:MGI Symbol;Acc:MGI:104979]	12797	protein_coding	2736	2381	0.330773	0.0971996	0.387407	0.207427	0.232321	0.219741	0.214618	0.350565	0.265365	0.324131	0.325741	0.309644	0.128086	0.221441	0.152775	0.0859245	0.726268	0.14719	0.291326	0.158611	0.174123	0.138712	0.184188	0.14199	0.161605	0.148949	0.16253	0.193762	0.156507	0.099117	0.0939553	0.299542	0.16464	0.0785864	0.256547	0.213073	0.173209	0.26259	0.213652	0.226045	0.214002	0.211306	0.224493	-0.478929	0.000511302	0.0061165	-0.909877	-0.241384	0.144494	0.28919	-0.446997	-0.114517	0.461023	0.656953	-0.373407
ENSMUSG00000030421	Uri1	7	URI1, prefoldin-like chaperone [Source:MGI Symbol;Acc:MGI:1342294]	19777	protein_coding	3673	3441	13.0657	13.6917	12.7802	12.9894	13.4945	13.4691	14.4164	13.6681	14.4061	14.1939	15.1016	15.4071	14.3095	14.3942	13.0921	13.8276	14.0266	14.1334	14.1646	14.3774	13.4415	14.663	14.5531	15.1127	14.9123	14.7463	14.5728	16.5447	15.6331	15.8886	14.2702	14.3396	14.4606	14.9306	14.3257	13.9818	14.7177	13.9148	13.8169	14.9576	14.1743	14.0616	14.5709	0.12669	0.000512285	0.00612444	0.129655	0.109428	0.00358418	0.0148171	0.110926	0.0676418	0.113786	0.265097	0.0691224
ENSMUSG00000054256	Msi1	5	musashi RNA-binding protein 1 [Source:MGI Symbol;Acc:MGI:107376]	17690	protein_coding	5800	3133	14.1131	14.014	15.7156	16.123	15.9589	15.4403	19.6854	17.7784	16.8132	18.6332	20.2805	19.0183	19.9993	18.4029	17.1478	22.4727	21.1905	19.9198	13.4243	15.0274	11.4464	14.1016	13.7879	13.9399	16.5626	15.5516	14.6792	17.592	14.7402	16.0571	17.0565	18.5553	16.2575	18.0877	15.4416	15.9141	15.4568	17.9282	14.4244	17.2826	18.3705	16.235	17.15	-0.181542	0.000512722	0.00612585	-0.19068	-0.164956	0.00216357	0.00962579	-0.169074	-0.196726	0.00226321	0.0141419	-0.207294
ENSMUSG00000058793	Cds2	2	CDP-diacylglycerol synthase (phosphatidate cytidylyltransferase) 2 [Source:MGI Symbol;Acc:MGI:1332236]	110911	protein_coding	9125	8396	33.6565	33.55	32.4187	34.0033	36.4262	33.9777	53.2504	51.008	50.1929	52.6601	55.2907	49.8688	54.2738	50.3011	40.6722	53.2804	47.788	46.0405	39.8156	40.8758	41.0988	37.5274	37.1185	37.5908	59.5942	60.4228	56.4403	52.2634	58.9506	54.8019	53.0559	58.9527	56.1491	53.1555	57.3953	56.6851	50.6608	44.9255	36.5049	54.562	52.3125	48.0961	47.4902	0.175603	0.000517346	0.00617178	0.182516	0.186959	7.38548e-06	6.84337e-05	0.190946	0.215985	0.00142293	0.00980548	0.225488
ENSMUSG00000074748	Atxn7l3b	10	ataxin 7-like 3B [Source:MGI Symbol;Acc:MGI:1914971]	382423	protein_coding	3572	3566	82.3664	87.3086	83.2777	89.5234	90.6072	85.4827	95.1838	95.0056	94.8814	96.8561	99.747	99.0511	104.469	103.203	96.0592	98.7033	98.4582	98.1342	96.3768	99.3292	98.3567	96.7065	97.7397	92.9705	105.213	105.473	102.204	97.479	103.857	105.259	107.651	106.185	110.523	105.835	105.509	103.729	102.244	94.351	91.6705	100.017	103.205	98.5036	98.0916	0.139129	0.000517197	0.00617178	0.142108	0.156805	7.26127e-06	6.74638e-05	0.158252	0.119291	0.00111148	0.00806364	0.120661
ENSMUSG00000023868	Pde10a	17	phosphodiesterase 10A [Source:MGI Symbol;Acc:MGI:1345143]	23984	protein_coding	12849	7769	7.43502	10.673	9.65887	25.2589	9.68328	8.58649	10.529	10.0414	10.2632	9.66417	12.1564	8.87297	70.6268	93.2837	82.406	52.878	71.3391	78.2657	12.9521	33.1077	6.19025	23.2146	23.504	15.6897	11.7664	12.852	11.7109	10.9463	11.3678	11.1179	126.291	77.6869	109.847	104.345	107.752	118.957	46.0721	32.3123	15.4962	10.9407	91.1398	39.2956	39.0889	0.218199	0.000517532	0.00617178	0.232031	0.255686	0.111757	0.239456	0.676255	0.471106	7.63341e-05	0.000937707	0.547743
ENSMUSG00000042099	Kank3	17	KN motif and ankyrin repeat domains 3 [Source:MGI Symbol;Acc:MGI:1098615]	80880	protein_coding	3260	2652	12.6765	11.4694	14.3546	13.4603	11.7269	13.3744	10.0197	10.9797	11.2184	10.1541	13.048	10.6778	9.79564	11.8235	14.3388	14.0512	15.9381	12.727	11.3341	10.8701	9.69244	14.0919	11.462	14.1156	8.81946	9.55644	9.77676	8.94166	8.53119	8.88402	10.0803	10.1206	9.51933	8.48686	10.3419	9.29927	10.218	12.3241	12.3857	10.0506	11.3769	10.9137	11.6285	-0.21578	0.000521601	0.00621645	-0.226907	-0.114991	0.14041	0.283142	-0.115401	-0.376455	0.000105887	0.00122362	-0.417049
ENSMUSG00000020668	Kif3c	12	kinesin family member 3C [Source:MGI Symbol;Acc:MGI:107979]	16570	protein_coding	7406	6791	35.7593	36.9614	35.2679	36.965	40.1842	38.1109	43.4351	41.6104	43.4982	45.8188	40.2322	43.0953	34.6201	37.6826	30.5483	37.0034	37.8282	36.0371	43.0359	44.0114	43.7877	40.1005	39.7723	40.044	52.0629	50.9297	48.7131	42.627	51.4709	49.185	40.7737	39.765	42.7161	38.4328	42.6355	41.4948	43.9755	38.5921	39.5001	46.0566	38.2948	41.3988	41.1688	0.228029	0.000522799	0.00622685	0.243244	0.156912	0.000460266	0.00255774	0.160674	0.22171	0.000322572	0.00302939	0.229267
ENSMUSG00000049295	Zfp219	14	zinc finger protein 219 [Source:MGI Symbol;Acc:MGI:1917140]	69890	protein_coding	4519	3017	16.1325	14.5638	15.4605	16.752	15.9512	16.4097	15.0874	16.1104	14.9784	14.8274	19.4881	15.5286	23.617	17.918	25.1526	22.6295	20.2422	21.7132	13.8561	14.9793	11.3884	14.888	12.8462	14.1091	12.2618	12.2433	11.6589	16.5251	12.175	10.9903	17.4436	19.2205	16.2416	19.3059	17.9081	19.3566	14.8554	17.9201	14.7781	14.3229	20.0624	16.0175	16.7581	-0.267669	0.00052451	0.00624336	-0.293019	-0.218005	0.000143161	0.000919569	-0.224076	-0.223091	0.00377819	0.0211083	-0.236022
ENSMUSG00000033282	Rpgrip1l	8	Rpgrip1-like [Source:MGI Symbol;Acc:MGI:1920563]	244585	protein_coding	14688	7009	2.47525	2.86325	2.33687	2.59543	2.53863	2.97656	3.20791	3.60932	3.18647	3.35834	3.40055	3.13652	3.35829	2.90722	2.59094	3.30253	3.05742	2.73084	3.16689	3.18349	3.06474	3.18974	2.9838	2.99934	3.4429	3.55749	3.78642	3.76064	3.74063	3.64204	3.6625	3.84597	3.59065	3.36373	3.39888	3.50651	3.43813	2.97957	2.8645	3.48577	3.27629	3.21314	3.20456	0.183618	0.000526342	0.00626128	0.188818	0.220595	0.000389892	0.00221436	0.228116	0.26707	7.10725e-05	0.000881004	0.278972
ENSMUSG00000029063	Nadk	4	NAD kinase [Source:MGI Symbol;Acc:MGI:2183149]	192185	protein_coding	3747	3152	23.8655	23.5062	25.294	24.8874	24.4327	23.8958	25.8271	26.6037	26.0678	26.1112	25.7136	25.9207	25.9479	26.0949	27.9547	27.5019	26.8753	26.2998	21.8232	22.4651	20.4531	21.7946	20.6441	21.6175	21.5637	22.8665	23.3853	22.8527	23.0284	22.9484	22.6316	22.7242	22.7427	24.0931	23.0034	23.5976	22.4575	25.7111	22.8899	24.4074	24.9556	23.9898	24.1788	-0.141566	0.000528925	0.00628811	-0.145207	-0.186066	2.64388e-08	4.35284e-07	-0.187498	-0.182933	5.8035e-06	0.000109328	-0.185004
ENSMUSG00000033450	Tagap	17	T cell activation Rho GTPase activating protein [Source:MGI Symbol;Acc:MGI:3615484]	72536	protein_coding	3080	3076	0.592543	0.741632	0.891521	0.77604	0.729311	0.914245	0.664506	0.845383	0.8127	0.833334	0.804916	0.773521	0.802178	0.887288	0.791409	0.646102	0.718727	0.937758	0.503624	0.562716	0.555972	0.512076	0.721773	0.559536	0.491431	0.496656	0.622417	0.499943	0.501887	0.677713	0.472724	0.477921	0.628707	0.469263	0.367377	0.485628	0.533742	0.78684	0.671749	0.668701	0.640423	0.657851	0.662731	-0.386654	0.000529748	0.006294	-0.474441	-0.378574	0.00220551	0.00977965	-0.449346	-0.575271	6.1307e-06	0.000114364	-0.695197
ENSMUSG00000043019	Edem3	1	ER degradation enhancer, mannosidase alpha-like 3 [Source:MGI Symbol;Acc:MGI:1914217]	66967	protein_coding	6381	6327	5.06802	4.92242	4.95293	4.90908	5.65854	5.58183	9.81615	9.73208	8.8965	9.37055	11.1504	9.47573	9.50448	8.90197	6.5188	9.41884	8.75636	7.32013	6.36968	6.6653	6.67961	5.90669	6.17332	6.34898	10.8643	11.3615	11.8014	10.5049	10.2649	10.3321	10.7399	11.2403	10.2396	8.90597	8.5587	10.0988	9.05867	7.77527	5.7697	10.2976	9.18364	8.57083	8.26311	0.197936	0.000530528	0.00629612	0.206564	0.27894	4.50781e-07	5.6162e-06	0.288088	0.248483	0.00599915	0.0299972	0.272525
ENSMUSG00000087286	Gm9013	14	predicted gene 9013 [Source:MGI Symbol;Acc:MGI:3646930]		processed_pseudogene	882	882	3.39316	3.26119	4.66381	3.23531	3.06613	3.73222	2.54032	3.31228	2.4917	2.46877	1.52196	1.78579	2.82905	2.95378	2.15729	2.81662	1.61315	3.54554	2.33313	2.10521	1.55705	2.13154	2.67259	2.78771	1.58923	1.45373	1.20081	1.04614	1.29767	1.873	2.34614	2.04632	1.77781	2.57608	1.59289	1.34213	1.87384	2.85489	2.91159	1.88178	2.29973	2.44511	2.28362	-0.45572	0.000530583	0.00629612	-0.692545	-0.54949	1.5083e-05	0.000128394	-0.661731	-0.300851	0.0459426	0.139478	-0.423527
ENSMUSG00000121059	Gm57137	4	predicted gene, 57137 [Source:MGI Symbol;Acc:MGI:7338187]		lncRNA	1557	1557	0.419112	0.467154	0.496362	0.45818	0.335534	0.322032	0.353445	0.57733	0.388158	0.318644	0.632244	0.322851	0.391743	0.199195	0.359426	0.375422	0.534225	0.3636	0.133651	0.121276	0.199704	0.277389	0.158437	0.236875	0.194174	0.122649	0.117732	0.355567	0.102572	0.227358	0.179598	0.289797	0.234986	0.068672	0.235391	0.289631	0.19697	0.40637	0.302142	0.309394	0.293474	0.291416	0.311923	-0.470107	0.000532317	0.00630889	-1.16758	-0.645422	8.47369e-05	0.00058353	-1.1549	-0.374832	0.0257524	0.0911475	-0.744837
ENSMUSG00000057604	Lmcd1	6	LIM and cysteine-rich domains 1 [Source:MGI Symbol;Acc:MGI:1353635]	30937	protein_coding	1730	1730	10.9518	8.21766	9.26595	8.08864	8.93507	7.82537	3.74904	3.37738	4.36678	4.58848	5.24187	4.88151	4.7757	5.68305	5.61244	5.28782	7.62957	4.73719	8.13934	7.05827	10.3047	8.06224	9.42698	8.3143	3.3998	3.18536	2.82556	3.41344	3.61565	3.97877	2.95798	4.51803	4.19954	4.37269	3.77802	3.51902	5.28165	6.28974	8.71587	3.8853	4.75592	5.69936	5.87204	-0.286497	0.000532104	0.00630889	-0.310214	-0.0529986	0.579246	0.73307	-0.0602757	-0.430105	0.000273961	0.00264973	-0.504902
ENSMUSG00000032327	Stra6	9	stimulated by retinoic acid gene 6 [Source:MGI Symbol;Acc:MGI:107742]	20897	protein_coding	5829	3077	1.53572	1.26789	1.70144	1.64075	2.11731	1.56576	2.79768	3.9334	3.07565	3.22476	4.78915	2.72278	4.24385	4.06205	3.01001	3.74237	4.97255	3.94256	0.924263	1.66714	0.724213	1.20547	1.1313	1.32847	2.45636	2.6066	2.54843	1.98913	1.94634	2.54379	3.34434	3.68967	2.41209	3.99612	2.81895	3.11434	2.24706	3.01921	1.40081	2.88617	3.61241	2.5556	2.71066	-0.389369	0.000533179	0.00631521	-0.488589	-0.410984	0.00160462	0.00747595	-0.503467	-0.245149	0.0288049	0.0988529	-0.283259
ENSMUSG00000037643	Prkci	3	protein kinase C, iota [Source:MGI Symbol;Acc:MGI:99260]	18759	protein_coding	5551	4708	8.59359	8.87639	8.50421	9.9308	9.81067	9.33961	12.6407	13.2492	11.454	11.8143	12.5265	11.8089	12.2194	14.539	11.4528	11.9874	12.8415	12.2424	10.7456	12.4735	10.8589	10.9112	11.0791	10.9412	13.2343	14.5848	13.515	12.5495	13.1843	13.8183	16.9871	14.951	16.6917	14.2283	15.3618	15.2657	13.4101	11.324	10.1721	12.865	14.064	12.5317	12.2023	0.181528	0.00053788	0.00636696	0.187475	0.27058	1.38622e-07	1.93492e-06	0.27642	0.322348	3.98592e-06	7.93941e-05	0.338597
ENSMUSG00000024241	Sos1	17	SOS Ras/Rac guanine nucleotide exchange factor 1 [Source:MGI Symbol;Acc:MGI:98354]	20662	protein_coding	10594	8436	4.3825	4.47172	4.1107	4.47541	4.76119	4.66961	8.59224	8.19717	7.5516	7.6879	8.72352	7.81787	8.58427	7.02207	5.69179	7.82632	7.0447	6.67568	5.96952	5.29742	5.29536	4.89079	5.20508	5.29	8.8324	9.20348	9.12873	8.74643	8.43702	8.15939	8.71123	10.0555	8.74535	8.21627	7.74772	8.5463	7.58211	6.57146	4.90161	8.42315	7.9056	7.2135	6.94007	0.158635	0.00054303	0.00642395	0.161301	0.236177	9.64206e-06	8.64449e-05	0.242239	0.285706	0.000574372	0.00478068	0.306941
ENSMUSG00000026938	Fcna	2	ficolin A [Source:MGI Symbol;Acc:MGI:1340905]	14133	protein_coding	1374	1374	0.229278	0.192499	0.707625	0.279571	0.514419	0.396655	0.314694	0.397207	0.219928	0.501505	0.911846	0.341461	0.605343	0.790041	0.875689	0.893389	1.09924	0.510129	1.32941	0.206143	0.207444	1.27583	0.438872	0.760533	0.960153	1.21115	0.57812	2.14893	0.484304	0.887424	0.488445	3.61234	0.570607	0.817092	2.8897	3.58976	1.24757	0.543362	0.544856	0.746393	1.39515	0.749784	1.04115	0.461672	0.000543993	0.00643138	1.26665	0.292237	0.0640118	0.156246	0.847455	0.361094	0.0163219	0.0645642	1.34824
ENSMUSG00000045817	Zfp36l2	17	zinc finger protein 36, C3H type-like 2 [Source:MGI Symbol;Acc:MGI:107945]	12193	protein_coding	3530	3530	5.72431	6.19088	5.78408	6.06277	6.86006	7.07115	8.30703	8.48519	7.97672	9.1121	13.5547	9.67385	10.4773	10.2709	9.21877	11.9059	11.7321	10.3175	5.06972	5.50077	3.76563	4.70687	5.28003	5.01503	7.13192	7.51182	6.23722	8.52992	7.46492	6.79691	8.56331	9.37641	6.24102	8.42051	8.23681	8.75883	6.81154	8.81807	5.58594	8.39852	9.45994	7.32405	8.30555	-0.29266	0.00054552	0.00644547	-0.33627	-0.349749	3.31195e-06	3.35861e-05	-0.370457	-0.317951	7.20832e-05	0.000891713	-0.340943
ENSMUSG00000031176	Dynlt3	X	dynein light chain Tctex-type 3 [Source:MGI Symbol;Acc:MGI:1914367]	67117	protein_coding	2576	2176	55.4277	59.8637	56.8147	59.3522	59.1176	59.0387	58.7634	57.2584	59.1208	54.9988	53.67	56.4283	58.1505	56.7416	58.2773	49.6019	46.1423	51.9469	62.66	62.9857	64.541	64.7399	67.5791	66.7656	60.0842	57.545	64.1449	73.0467	61.2223	63.8979	58.2915	57.7395	60.2063	60.6475	57.589	61.8873	62.5319	56.1508	61.5738	60.0151	56.4351	59.3676	59.3151	0.195881	0.00054695	0.00645839	0.205107	0.146557	2.04715e-05	0.000168922	0.148049	0.17488	0.00534044	0.0274595	0.176862
ENSMUSG00000026688	Mgst3	1	microsomal glutathione S-transferase 3 [Source:MGI Symbol;Acc:MGI:1913697]	66447	protein_coding	1097	1097	106.11	110.547	121.151	113.604	116.537	115.062	48.5528	44.9217	51.3986	58.6179	53.1617	63.3276	52.8463	66.1572	72.8483	59.5455	79.3756	76.2059	120.709	108.098	105.229	124.318	115.66	114.757	67.6963	53.3426	54.2517	77.6062	64.6144	60.5232	57.8132	53.9753	58.8189	54.509	67.2925	61.6879	78.939	78.3317	114.315	58.1679	63.423	75.2482	82.0225	0.26315	0.000552344	0.00651806	0.284533	0.00405413	0.926478	0.962097	0.00419483	-0.159387	0.0895739	0.224487	-0.174183
ENSMUSG00000031672	Got2	8	glutamatic-oxaloacetic transaminase 2, mitochondrial [Source:MGI Symbol;Acc:MGI:95792]	14719	protein_coding	4824	2530	63.0145	62.948	61.9017	66.2198	67.2802	59.3688	60.8576	58.548	64.09	58.6879	56.5009	57.0366	60.6765	59.5777	61.8022	55.9695	62.7085	63.9968	68.5971	69.8709	71.5797	73.9875	70.2681	68.0168	65.8213	58.7018	66.1183	68.6125	68.6159	68.2496	63.1001	62.5014	66.2642	62.9384	67.977	67.3538	67.143	61.177	66.9211	62.6534	62.9055	63.6651	64.6549	0.193568	0.000553639	0.00652132	0.202511	0.140828	0.000540302	0.0029387	0.142569	0.120175	0.023563	0.0853271	0.123924
ENSMUSG00000071252	2210408I21Rik	13	RIKEN cDNA 2210408I21 gene [Source:MGI Symbol;Acc:MGI:1919621]	72371	protein_coding	5948	5051	1.64834	1.7084	1.63371	1.60249	1.77048	1.97673	1.96891	2.08474	2.09119	1.92082	2.26784	2.10321	1.80038	1.82981	1.55667	1.92105	1.9068	1.7346	2.005	2.09351	2.08791	1.7202	2.0024	1.93498	2.38876	2.47907	2.13717	2.39914	2.45042	2.18819	2.15359	2.43501	2.09547	1.92105	1.98937	1.88047	2.13121	1.86257	1.84868	2.20662	1.93535	2.01098	1.98279	0.211783	0.000553506	0.00652132	0.224187	0.175981	0.019682	0.0610092	0.189199	0.228389	0.00334301	0.0191939	0.240765
ENSMUSG00000021244	Ylpm1	12	YLP motif containing 1 [Source:MGI Symbol;Acc:MGI:1926195]	56531	protein_coding	9914	7003	10.3915	10.8679	10.0639	11.1703	10.8741	11.1974	16.6707	17.8328	16.452	16.381	17.9758	14.983	17.6847	17.9056	14.5201	17.3532	17.782	15.4213	13.2034	13.4908	13.4387	13.227	13.9807	12.1964	18.6147	19.2402	19.1054	17.0582	17.6891	17.0463	23.028	22.1	20.0584	20.6501	20.1229	20.5097	17.4867	14.7515	12.0085	17.4208	18.928	16.3705	15.8677	0.16079	0.000553137	0.00652132	0.166585	0.289166	8.10534e-11	2.15671e-09	0.294002	0.342498	2.07463e-08	8.39611e-07	0.35512
ENSMUSG00000018995	Nars2	7	asparaginyl-tRNA synthetase 2 (mitochondrial)(putative) [Source:MGI Symbol;Acc:MGI:2142075]	244141	protein_coding	6967	3778	2.70405	2.7391	2.88366	3.21005	2.8551	3.00055	3.16296	3.38202	3.32663	3.29761	3.43468	3.13121	3.83068	3.883	3.96982	3.92215	3.26773	3.48932	3.00495	3.39868	3.10693	3.48335	3.3083	3.48183	3.56468	3.41549	3.5797	3.90766	3.72699	3.70633	4.29296	4.02216	4.16426	3.82775	4.00974	4.02853	3.66835	3.30502	3.09805	3.46966	3.89234	3.46843	3.50494	0.18702	0.000555113	0.00653467	0.198279	0.170081	0.00404663	0.0163953	0.17878	0.143647	0.0239489	0.0865113	0.148587
ENSMUSG00000040918	Slc19a2	1	solute carrier family 19 (thiamine transporter), member 2 [Source:MGI Symbol;Acc:MGI:1928761]	116914	protein_coding	3838	3571	2.27478	2.65716	2.31779	2.41263	2.72801	2.69831	3.07112	3.37129	3.60408	3.92099	3.63378	3.22826	2.78722	2.41448	2.39773	3.28196	2.52544	2.56674	2.86835	2.94354	3.30154	2.69637	2.67111	2.67668	3.74052	3.76626	4.17505	4.33227	4.01757	3.98727	2.6781	3.18741	3.33717	3.0391	3.25005	3.52014	3.3438	2.88288	2.68719	3.73737	2.91546	3.04964	3.17704	0.233369	0.000556915	0.00655186	0.253252	0.169682	0.0297157	0.0852404	0.179409	0.261472	0.00250813	0.0153311	0.280153
ENSMUSG00000028633	Ctps	4	cytidine 5'-triphosphate synthase [Source:MGI Symbol;Acc:MGI:1858304]	51797	protein_coding	3316	2705	20.1561	22.086	21.2344	23.0154	21.915	20.7041	19.051	17.6837	19.2907	17.1286	19.7289	19.3515	21.575	20.4548	21.8058	19.2431	20.9262	20.9388	23.4379	23.5597	22.3482	21.5361	22.718	22.0538	20.25	19.6561	20.473	22.4449	18.9224	20.0082	21.3163	20.824	24.4238	21.8983	21.7125	21.1933	21.5987	20.3494	22.0637	19.4991	21.3593	21.0904	20.8577	0.160191	0.000561267	0.00659901	0.164977	0.0638328	0.12802	0.26395	0.0640906	0.0956684	0.103154	0.247358	0.0994289
ENSMUSG00000003420	Fcgrt	7	Fc fragment of IgG receptor and transporter [Source:MGI Symbol;Acc:MGI:103017]	14132	protein_coding	2102	1770	13.8063	11.9732	17.5215	11.8588	12.9695	12.0332	11.1928	13.7846	10.7323	12.6913	14.8141	12.0037	9.00661	10.7237	12.6943	14.2335	13.2201	11.1793	7.51126	8.14338	7.74422	9.47327	7.07693	8.75152	9.02171	9.63298	7.5832	12.3547	7.06788	9.73324	5.59269	11.5373	7.20525	6.22203	8.02373	11.4968	8.56512	12.5799	10.7386	10.8844	10.0946	10.3004	10.8446	-0.338328	0.000564417	0.00663199	-0.396202	-0.66273	1.11117e-12	4.02663e-11	-0.727467	-0.374269	0.00662819	0.0324313	-0.479692
ENSMUSG00000029122	Evc	5	EvC ciliary complex subunit 1 [Source:MGI Symbol;Acc:MGI:1890596]	59056	protein_coding	7701	4325	1.25387	1.38363	1.54481	1.68117	1.51346	1.36597	2.36303	2.64252	2.56926	2.55553	3.38653	2.36327	2.4167	2.10828	2.34202	2.79089	2.42426	2.32496	1.05851	1.30251	1.06043	1.33343	1.26749	1.17253	2.08436	1.94906	1.879	2.54586	1.56935	1.64607	1.68751	2.14038	1.56501	1.95921	1.36291	1.80513	1.63271	2.16834	1.32815	2.29615	2.07727	1.85283	1.94822	-0.337668	0.000567032	0.00665799	-0.396876	-0.267631	0.00184919	0.00843161	-0.28842	-0.384157	6.12115e-05	0.000774345	-0.428892
ENSMUSG00000047193	Dync2h1	9	dynein cytoplasmic 2 heavy chain 1 [Source:MGI Symbol;Acc:MGI:107736]	110350	protein_coding	16348	14264	1.47027	1.61322	1.37724	1.58888	1.61583	1.66894	2.61521	2.67831	2.38426	2.60864	3.04703	2.49272	2.60454	2.46787	2.12057	2.95872	2.3126	2.11486	1.88033	2.13132	2.07271	1.87193	2.06955	1.93276	3.07138	3.28385	2.84867	2.75135	2.96142	2.9974	3.49347	3.52147	3.20627	2.85409	2.82851	2.97181	2.70824	2.20776	1.77442	2.81169	2.7879	2.49116	2.42484	0.217528	0.000567324	0.00665799	0.229163	0.33918	2.4891e-08	4.11764e-07	0.350908	0.370851	6.79062e-06	0.000123763	0.399259
ENSMUSG00000041143	Tmco4	4	transmembrane and coiled-coil domains 4 [Source:MGI Symbol;Acc:MGI:1924306]	77056	protein_coding	3596	3318	0.895197	1.04626	1.18715	0.950983	0.935451	0.939548	0.864825	1.00626	0.861057	0.947002	1.17775	0.989805	0.818873	0.850615	1.10475	1.12749	0.989564	1.17811	0.682917	0.663948	0.609135	0.574267	0.702173	0.56504	0.803492	0.65776	0.699791	0.732298	0.64979	0.687556	0.792213	0.947541	0.732503	0.660611	0.828444	0.696549	0.704779	0.992816	0.812672	0.839783	0.893938	0.845794	0.851802	-0.344521	0.00056836	0.00666607	-0.416864	-0.577127	5.97456e-08	9.01972e-07	-0.656726	-0.297172	0.0119742	0.0508971	-0.356466
ENSMUSG00000015189	Casd1	6	CAS1 domain containing 1 [Source:MGI Symbol;Acc:MGI:2384865]	213819	protein_coding	4037	3961	11.572	12.9877	11.757	12.718	13.7866	13.3134	16.8506	17.1014	16.5201	16.9023	19.3623	16.811	20.1513	19.7317	17.3567	19.2286	17.7114	17.4913	15.7257	17.845	16.7991	15.3101	17.0228	15.5651	19.2203	20.4484	20.5887	17.2923	18.7417	19.1253	23.0358	23.8632	22.9867	21.3723	21.2043	21.4534	19.3111	16.1863	14.5335	18.247	20.4656	18.0301	17.4673	0.197554	0.000570575	0.00668796	0.207418	0.351103	9.31127e-10	2.07086e-08	0.361535	0.282781	6.15818e-10	3.3324e-08	0.288143
ENSMUSG00000025240	Sacm1l	9	SAC1 suppressor of actin mutations 1-like (yeast) [Source:MGI Symbol;Acc:MGI:1933169]	83493	protein_coding	3738	3558	13.9009	13.7618	14.2168	13.6341	13.8367	14.0862	17.3451	17.3782	17.6423	17.4378	18.4281	16.6524	19.1299	16.257	15.6815	17.4719	14.562	14.0096	15.8303	16.054	16.8666	15.7232	17.5797	16.3693	18.0912	18.072	19.0853	24.1004	18.4406	19.7217	18.3515	20.0248	20.6764	18.2336	18.0522	19.5503	18.3791	15.8573	15.155	18.5329	17.6667	17.1314	17.105	0.19843	0.000572971	0.00671195	0.210036	0.226734	3.41918e-07	4.38297e-06	0.231534	0.259652	0.000177049	0.00186702	0.269815
ENSMUSG00000032667	Pon2	6	paraoxonase 2 [Source:MGI Symbol;Acc:MGI:106687]	330260	protein_coding	7339	2834	29.0605	27.077	29.2054	25.6759	24.1922	25.5079	20.4169	19.6542	18.9942	23.5557	20.3255	21.2022	18.1962	20.651	23.4494	21.5126	20.0509	21.9168	17.2719	18.0676	18.3411	19.489	19.3627	19.0979	15.934	15.45	16.9035	17.3426	15.065	19.6248	16.9813	16.7843	17.3918	17.025	16.2625	17.603	17.4443	22.8136	22.6958	18.7057	18.9854	19.9906	20.2673	-0.242329	0.000573407	0.00671296	-0.260854	-0.515465	3.85039e-19	2.59971e-17	-0.533539	-0.264841	6.48167e-05	0.000813487	-0.276007
ENSMUSG00000020794	Ube2g1	11	ubiquitin-conjugating enzyme E2G 1 [Source:MGI Symbol;Acc:MGI:1914378]	67128	protein_coding	4579	3931	16.0508	15.7697	14.7323	15.8792	15.1505	15.234	15.6792	14.7737	15.3288	14.2967	15.6399	15.7117	13.1888	13.9965	13.6597	14.3271	14.2995	13.2837	17.6279	16.332	17.8237	16.4416	18.108	17.5447	15.8572	15.5383	16.9428	17.4321	16.3997	15.9493	15.8348	14.2443	16.2813	14.0011	14.0162	14.9707	16.1859	14.8334	16.3912	15.7958	14.342	15.5368	15.4825	0.14753	0.000574246	0.00671868	0.149837	0.152725	0.000845836	0.00432367	0.155498	0.131797	0.0235058	0.0851684	0.137628
ENSMUSG00000026202	Tuba4a	1	tubulin, alpha 4A [Source:MGI Symbol;Acc:MGI:1095410]	22145	protein_coding	3701	2840	208.849	206.205	207.904	195.022	177.038	167.393	132.374	119.835	136.422	121.829	98.3038	122.814	100.248	124.19	122.536	93.7	106.317	120.42	207.443	195.055	249.026	215.59	223.33	217.566	143.045	133.636	153.381	137.04	162.694	159.894	121.818	114.341	143.938	122.17	147.505	129.045	165.362	142.3	205.868	135.106	120.519	156.68	150.982	0.295647	0.000576877	0.00674534	0.329423	0.160203	0.0184507	0.0579657	0.163938	0.228498	0.0151594	0.0612467	0.24905
ENSMUSG00000045282	Tmem86b	7	transmembrane protein 86B [Source:MGI Symbol;Acc:MGI:1915505]	68255	protein_coding	1917	1344	9.0075	6.37128	8.60684	9.20722	6.63094	6.81255	8.13069	6.92713	8.0226	7.23932	6.5476	7.13127	8.76711	7.29216	8.22367	9.41601	9.26706	9.1867	7.03626	6.53307	6.1116	6.76726	6.50569	7.18053	5.23512	4.64826	5.71324	6.49914	5.42645	6.2043	7.09489	7.32096	6.22234	7.75664	8.5672	6.98328	6.54479	7.93265	7.23089	6.47709	8.00817	7.07026	7.40718	-0.303337	0.000579128	0.00676754	-0.338504	-0.207257	0.0266462	0.0778576	-0.224703	-0.210446	0.00281858	0.0167989	-0.219677
ENSMUSG00000021929	Kpna3	14	karyopherin (importin) alpha 3 [Source:MGI Symbol;Acc:MGI:1100863]	16648	protein_coding	4298	4069	17.641	19.3869	18.4296	19.3933	21.6907	20.1232	22.7405	23.1803	24.3688	23.6813	23.5036	24.6748	20.4545	22.8209	17.5493	20.8515	21.1199	19.7434	22.9909	23.3037	23.5873	22.1277	23.6305	22.1841	25.7417	27.9242	26.8598	24.2636	24.9689	25.5002	23.3727	23.4909	24.1428	21.5999	22.7882	21.4312	23.8838	21.1863	21.2074	24.784	21.6138	22.6659	22.4042	0.168991	0.000581503	0.00679116	0.17589	0.230033	3.21204e-06	3.2717e-05	0.23387	0.17766	0.00603594	0.0301119	0.185567
ENSMUSG00000064368	mt-Nd6	MT	mitochondrially encoded NADH dehydrogenase 6 [Source:MGI Symbol;Acc:MGI:102495]	17722	protein_coding	519	519	276.701	235.764	231.673	211.309	180.833	225.478	149.734	169.116	137.461	165.695	135.932	161.942	174.842	197.383	113.273	160.042	144.072	149.855	173.479	146.38	173.743	192.671	208.08	161.489	108.72	119.057	127.347	136.597	112.624	127.245	146.66	157.36	116.419	128.657	120.402	132.289	143.845	178.95	201.467	137.622	145.105	164.173	158.623	-0.261393	0.000584532	0.00682239	-0.285083	-0.340628	0.000215722	0.00132331	-0.374999	-0.183152	0.0757079	0.198596	-0.204962
ENSMUSG00000113061	Rps18-ps5	13	ribosomal protein S18, pseudogene 5 [Source:MGI Symbol;Acc:MGI:3649931]		processed_pseudogene	607	607	26.9505	27.3427	33.3908	27.2571	22.9849	30.5633	14.1172	17.4005	17.6502	16.3923	16.7581	21.0899	20.3254	18.3942	28.304	22.0042	22.6464	23.0501	22.1693	21.1536	20.1061	24.4011	23.0746	18.3293	14.7157	12.9886	12.2139	15.0996	11.0942	12.4414	15.3868	15.5624	13.2607	17.4387	14.1892	13.512	16.5076	22.5901	24.8103	15.1635	18.6728	19.524	19.5737	-0.309625	0.0005902	0.00688436	-0.351148	-0.362234	2.44826e-05	0.00019662	-0.390819	-0.514387	1.57269e-07	5.09177e-06	-0.568137
ENSMUSG00000016933	Plcg1	2	phospholipase C, gamma 1 [Source:MGI Symbol;Acc:MGI:97615]	18803	protein_coding	7857	5107	22.3169	20.5479	19.5604	20.1688	20.6879	21.6635	21.5898	21.5366	20.7095	20.552	22.0968	20.913	24.9343	21.4862	22.5735	23.0173	26.2696	23.2369	20.4187	20.6501	19.1737	20.1524	19.257	19.4204	19.2181	19.1664	19.3865	19.7415	18.7577	18.6229	22.362	23.7268	20.4588	23.0615	21.5953	22.0699	20.4022	21.8812	20.3348	20.1909	22.8993	21.1009	21.1825	-0.0977115	0.000593393	0.00691635	-0.100866	-0.0768807	0.0578654	0.14451	-0.0775144	-0.0588262	0.24555	0.444598	-0.0603892
ENSMUSG00000022403	St13	15	suppression of tumorigenicity 13 [Source:MGI Symbol;Acc:MGI:1917606]	70356	protein_coding	10305	4026	31.7297	34.4003	33.234	33.9532	35.204	34.2814	39.7084	38.6743	40.6948	39.6189	41.4929	41.0534	43.2191	41.9616	36.4396	39.5495	38.7546	39.2858	38.0076	38.78	35.8683	38.5501	38.1664	38.2234	42.0594	43.5297	41.2361	41.9636	40.9508	42.1662	42.3897	44.2443	44.3093	41.789	41.5495	41.192	40.832	37.9586	35.8665	41.0957	41.2237	39.4715	39.3191	0.10884	0.000593664	0.00691635	0.110592	0.158094	1.13013e-07	1.61665e-06	0.158769	0.119086	0.00979416	0.0437838	0.121312
ENSMUSG00000110218	Tincr	17	TINCR ubiquitin domain containing [Source:MGI Symbol;Acc:MGI:5012404]	100504425	protein_coding	2019	2017	2.83367	2.47512	1.9776	2.14933	1.75214	2.01033	1.83191	2.26015	1.81824	1.44851	1.75995	1.42887	1.78692	1.76832	1.77571	1.88372	1.87745	1.91128	1.87999	1.99718	1.75999	1.70042	1.6443	1.95043	1.15824	1.1226	1.28244	1.35713	1.17449	1.42355	1.4973	1.65253	1.15315	1.4843	1.5748	1.22968	1.50236	1.93051	2.01087	1.50551	1.63293	1.7795	1.65337	-0.36283	0.000594548	0.00691825	-0.43941	-0.25225	0.01325	0.0441765	-0.281073	-0.291623	0.00413586	0.0225917	-0.332415
ENSMUSG00000074852	Hpse2	19	heparanase 2 [Source:MGI Symbol;Acc:MGI:2685814]	545291	protein_coding	4627	4231	0.0744571	0.117213	0.0942762	0.188064	0.123476	0.221557	0.0836144	0.0531141	0.0519424	0.0846882	0.0705044	0.0792058	0.288321	0.293214	0.264536	0.24177	0.325932	0.388669	0.163944	0.163641	0.0734909	0.120093	0.155478	0.12349	0.142911	0.206329	0.139603	0.0799626	0.138403	0.130149	0.264367	0.285533	0.203833	0.341161	0.25987	0.166537	0.175489	0.169142	0.134932	0.105036	0.276979	0.164686	0.179945	0.472984	0.000594338	0.00691825	1.03458	-0.0222878	0.892131	0.943281	-0.0422859	-0.15911	0.281816	0.48524	-0.221786
ENSMUSG00000051344	Plekhm3	1	pleckstrin homology domain containing, family M, member 3 [Source:MGI Symbol;Acc:MGI:2443627]	241075	protein_coding	10921	8562	2.88831	2.61034	2.69043	2.86813	3.01136	2.76767	4.20076	3.95953	3.93039	3.88235	4.13905	3.67528	4.09945	4.67648	3.63411	4.24301	4.54043	3.91057	3.41612	3.60584	3.41373	3.29661	3.21091	3.45323	4.33035	4.54995	4.40085	3.99454	4.5699	4.5939	4.76835	4.32987	4.66697	4.74544	4.6373	4.54933	4.14073	3.65154	3.10272	4.18557	4.40011	3.89843	3.89383	0.193917	0.000599416	0.00697066	0.202207	0.262139	9.82875e-08	1.41874e-06	0.269469	0.160292	0.0191738	0.072858	0.168372
ENSMUSG00000013698	Pea15a	1	proliferation and apoptosis adaptor protein 15A [Source:MGI Symbol;Acc:MGI:104799]	18611	protein_coding	3861	2501	207.601	218.438	246.431	222.652	229.665	223.353	212.446	224.495	231.345	230.035	236.675	237.21	255.786	219.571	248.464	231.09	210.586	231.588	191.389	200.165	183.516	203.549	193.171	200.665	201.402	210.533	195.141	220.35	202.083	205.66	201.815	209.483	210.053	220.984	199.42	192.887	202.348	228.746	210.05	217.281	219.311	214.893	216.201	-0.103099	0.000601198	0.00698715	-0.104304	-0.205993	7.66926e-07	9.04258e-06	-0.209138	-0.146945	0.00635544	0.0314105	-0.15218
ENSMUSG00000030527	Crtc3	7	CREB regulated transcription coactivator 3 [Source:MGI Symbol;Acc:MGI:1917711]	70461	protein_coding	9850	5115	3.52817	3.32234	3.82116	3.64766	3.92323	3.81449	5.80976	5.6864	5.63116	5.17307	5.8611	5.24792	5.34439	5.04482	4.42559	5.97102	5.96977	4.9226	3.69313	3.47629	2.94831	3.66059	3.3438	4.00179	5.06701	5.14144	4.87389	5.0389	4.5481	4.35238	4.5977	5.25015	4.07207	5.16321	4.15586	4.14919	4.30743	4.84137	3.59841	5.20259	4.9222	4.54077	4.60804	-0.148515	0.000603155	0.00700566	-0.155187	-0.0698714	0.26299	0.440149	-0.070943	-0.16908	0.0428424	0.132445	-0.184343
ENSMUSG00000060143	Gm10076	14	predicted gene 10076 [Source:MGI Symbol;Acc:MGI:3704451]		lncRNA	407	407	34.3335	35.3363	37.7934	37.4154	39.0366	35.673	17.2878	15.1447	18.494	23.4317	24.993	20.6671	16.6212	18.5174	36.9188	20.2504	21.5127	24.3751	26.7574	26.8317	20.3091	28.9012	25.1871	31.2631	16.207	14.4782	12.5108	17.3808	16.7421	15.6559	16.0086	13.5539	17.7864	18.6523	18.5353	18.282	19.7246	26.5446	31.5698	17.7494	20.0845	21.9384	24.3308	-0.284846	0.000610329	0.00708469	-0.320465	-0.450315	9.02504e-10	2.01152e-08	-0.472709	-0.315343	0.0236555	0.0855973	-0.401072
ENSMUSG00000025362	Rps26	10	ribosomal protein S26 [Source:MGI Symbol;Acc:MGI:1351628]	27370	protein_coding	1544	903	116.871	121.959	138.538	121.237	121.494	133.384	70.6501	86.6408	87.2198	85.008	86.7823	96.4165	107.122	101.837	139.876	101.047	103.943	114.879	100.885	93.3331	91.4512	109.331	99.6821	92.4077	66.5652	70.4824	67.7567	82.4261	59.9553	64.858	80.2362	84.253	77.4464	93.8087	77.5218	71.1018	82.4168	107.495	111.714	77.0634	96.0893	94.6179	95.2936	-0.248678	0.000611023	0.00708846	-0.269445	-0.357546	9.61159e-11	2.50288e-09	-0.367896	-0.408241	2.38939e-06	5.12257e-05	-0.441194
ENSMUSG00000024691	Fam111a	19	family with sequence similarity 111, member A [Source:MGI Symbol;Acc:MGI:1915508]	107373	protein_coding	4125	3912	1.08138	1.13248	1.01327	0.932833	1.17048	1.15911	0.803846	1.13249	0.986626	1.03572	1.41069	1.13934	1.24733	1.30814	1.33755	1.44191	1.39325	1.35757	0.661968	0.772298	0.814707	0.642933	0.812757	0.463531	0.772823	0.857749	0.754935	0.86483	0.510302	0.593211	0.943552	1.16085	0.901857	0.847289	0.484049	0.806926	0.759254	1.17133	0.888146	0.905213	1.10252	0.982436	0.948151	-0.402555	0.000611574	0.00709056	-0.53115	-0.556045	1.07508e-06	1.22373e-05	-0.644507	-0.528798	1.47531e-05	0.000236223	-0.629233
ENSMUSG00000015971	Actr8	14	ARP8 actin-related protein 8 [Source:MGI Symbol;Acc:MGI:1860775]	56249	protein_coding	9009	3998	9.48934	9.25365	9.07912	9.8071	9.00099	10.0876	9.16336	8.91323	9.87047	9.23814	9.49081	8.67556	10.395	9.35562	10.1343	9.37181	9.5594	9.87844	10.4446	10.5481	10.4606	10.9871	10.414	10.3858	9.9337	9.92828	10.1023	9.78546	10.3926	10.2514	10.3237	10.3576	10.3346	10.4235	10.9548	10.7931	10.3789	9.48689	9.9965	9.64544	10.1568	9.89375	9.97208	0.166569	0.000613074	0.00710366	0.174641	0.146202	0.000457137	0.0025424	0.149727	0.129033	0.00803103	0.0377541	0.13301
ENSMUSG00000033335	Dnm2	9	dynamin 2 [Source:MGI Symbol;Acc:MGI:109547]	13430	protein_coding	5330	3510	27.1499	26.7697	29.1562	28.4776	26.2483	27.6259	25.4439	24.9604	23.5969	24.9086	27.8077	26.2654	31.0975	27.8779	33.3464	31.4748	33.2703	31.2287	22.4102	22.9085	20.2052	23.4296	21.2717	24.2373	20.5859	19.5394	21.0639	26.4453	19.6104	20.9776	25.9877	25.3328	24.8979	26.5021	22.8673	24.74	22.9452	28.1503	24.9908	23.4338	28.2186	25.1295	25.966	-0.198565	0.000614776	0.00711908	-0.208549	-0.302305	2.20039e-11	6.40587e-10	-0.307251	-0.291326	3.67448e-08	1.41227e-06	-0.29867
ENSMUSG00000041120	Nbl1	4	NBL1, DAN family BMP antagonist [Source:MGI Symbol;Acc:MGI:104591]	17965	protein_coding	2033	1793	32.9561	31.8448	35.3444	41.6848	46.0193	40.5364	47.7046	41.7008	49.1966	46.7936	52.3737	48.3148	12.2156	17.6955	11.283	27.2868	25.4051	22.3124	27.3771	30.0143	29.6113	30.7191	24.8566	30.0488	39.4561	45.6908	38.2702	39.8308	36.6972	35.0991	16.4225	19.223	16.2225	16.5035	16.7104	19.0518	28.4336	35.0371	33.4177	43.4274	18.361	30.1238	33.3469	-0.222743	0.000615646	0.00712486	-0.235394	-0.381659	2.29113e-07	3.03843e-06	-0.409957	-0.0783677	0.538308	0.719426	-0.129794
ENSMUSG00000001833	Septin7	9	septin 7 [Source:MGI Symbol;Acc:MGI:1335094]	235072	protein_coding	11631	4569	84.1424	93.1359	83.548	84.2294	82.6151	88.9326	66.0469	64.4041	64.6342	72.4449	59.8763	71.5934	66.8148	68.7972	64.0098	61.0822	60.6707	56.5129	95.4316	99.1524	109.686	90.7795	107.041	102.206	71.836	66.9028	77.3827	79.5671	78.9956	83.6245	72.421	64.5192	84.7905	71.1061	66.5586	65.1167	82.6176	71.8606	93.4083	71.4424	66.8666	77.6475	76.8307	0.229476	0.000620233	0.00716709	0.246282	0.213248	0.000189829	0.00118303	0.219881	0.187407	0.00734096	0.0351799	0.195019
ENSMUSG00000019302	Atp6v0a1	11	ATPase, H+ transporting, lysosomal V0 subunit A1 [Source:MGI Symbol;Acc:MGI:103286]	11975	protein_coding	6556	4162	135.639	132.843	129.694	136.682	133.18	122.53	135.633	126.378	133.949	128.165	118.376	122.598	110.706	113.291	95.7093	109.989	111.713	120.302	145.313	138.013	148.659	140.182	135.151	139.568	142.573	143.279	140.777	132.145	148.506	136.871	116.926	119.548	124.434	116.942	134.203	119.145	134.569	123.188	136.455	134.104	116.076	129.631	128.125	0.183081	0.000619902	0.00716709	0.189589	0.0909024	0.017837	0.0563607	0.0922381	0.165743	0.00680502	0.0330988	0.171396
ENSMUSG00000040414	Slc25a28	19	solute carrier family 25, member 28 [Source:MGI Symbol;Acc:MGI:2180509]	246696	protein_coding	3749	3724	12.4051	11.1419	11.5546	11.8623	10.9341	11.4913	9.36259	10.888	10.5598	10.0215	10.2933	9.88981	10.9142	10.1439	11.8567	11.5604	11.1797	11.8142	11.418	10.7834	10.1796	10.5061	10.7533	11.4223	8.89331	8.6369	8.17658	8.92798	9.25603	8.52354	9.35619	9.64229	8.42121	9.89836	11.2195	10.0206	9.77972	10.993	11.2043	9.45244	10.5023	10.2408	10.5319	-0.167594	0.000620416	0.00716709	-0.170918	-0.100191	0.0275711	0.0800861	-0.100951	-0.174481	0.00426297	0.0230749	-0.177956
ENSMUSG00000022453	Naga	15	N-acetyl galactosaminidase, alpha [Source:MGI Symbol;Acc:MGI:1261422]	17939	protein_coding	2577	1913	10.8805	11.4411	11.4551	11.1874	11.6627	10.4158	10.1917	11.2103	10.7342	11.4545	12.0538	11.2115	11.4348	10.4409	12.1696	12.9404	12.0144	13.8949	9.9835	8.9001	8.88554	10.6377	9.42785	10.1859	9.6691	9.36924	8.0278	10.7559	9.67017	9.0879	10.2031	11.2608	9.38522	10.7453	10.7607	10.2986	9.84747	11.4885	10.4219	10.2863	11.2957	10.3135	11.0225	-0.187469	0.000620993	0.00716944	-0.193963	-0.207935	0.000217281	0.00133091	-0.216633	-0.181517	0.00471943	0.0250071	-0.192399
ENSMUSG00000027674	Pex5l	3	peroxisomal biogenesis factor 5-like [Source:MGI Symbol;Acc:MGI:1916672]	58869	protein_coding	8846	4206	12.0321	12.3019	11.4397	13.8103	15.0951	14.7097	16.9718	16.1282	17.7164	17.8247	16.0074	19.0108	7.7057	10.9134	7.33129	9.87422	12.7036	8.82588	18.4544	15.1519	18.9501	15.3787	15.8814	15.4622	26.5826	20.3404	31.365	14.3618	25.7377	27.6247	11.7678	9.1083	13.8871	11.16	12.2357	11.5661	17.5009	13.3557	14.889	20.806	10.5899	15.4527	15.4039	0.409184	0.000624412	0.00720459	0.547292	0.300165	0.000162996	0.00103352	0.317077	0.268638	0.0227603	0.0829674	0.311117
