## Supplementary material for "Wild type bone marrow-derived microglia-like cells mitigate strain-dependent neuropathology in Csf1r mutant mice": Table S1 (part 2 of 3)

### Sheet: 1. FPKM for all samples (continued)
gene	gene_name	chromosome	description	entrez_id	gene_type	gene_length	max_transcript_length	WT_1826CTX_fpkm	WT_1827CTX_fpkm	WT_1828CTX_fpkm	WT_1814CTX_fpkm	WT_1840CTX_fpkm	WT_1842CTX_fpkm	WT_1826H_fpkm	WT_1827H_fpkm	WT_1828H_fpkm	WT_1814H_fpkm	WT_1840H_fpkm	WT_1842H_fpkm	WT_1826STR_fpkm	WT_1827STR_fpkm	WT_1828STR_fpkm	WT_1814STR_fpkm	WT_1840STR_fpkm	WT_1842STR_fpkm	FIRE_1822CTX_fpkm	FIRE_1825CTX_fpkm	FIRE_1830CTX_fpkm	FIRE_1839CTX_fpkm	FIRE_1844CTX_fpkm	FIRE_1845CTX_fpkm	FIRE_1822H_fpkm	FIRE_1825H_fpkm	FIRE_1830H_fpkm	FIRE_1839H_fpkm	FIRE_1844H_fpkm	FIRE_1845H_fpkm	FIRE_1822STR_fpkm	FIRE_1825STR_fpkm	FIRE_1830STR_fpkm	FIRE_1839STR_fpkm	FIRE_1844STR_fpkm	FIRE_1845STR_fpkm	KO_avg_fpkm	WT_avg_fpkm	CTX_avg_fpkm	H_avg_fpkm	STR_avg_fpkm	F_avg_fpkm	M_avg_fpkm	WT_vs_KO_Hippocampus.l2fc	WT_vs_KO_Hippocampus.pval	WT_vs_KO_Hippocampus.padj	WT_vs_KO_Hippocampus.raw_l2fc	WT_vs_KO_Cortex.l2fc	WT_vs_KO_Cortex.pval	WT_vs_KO_Cortex.padj	WT_vs_KO_Cortex.raw_l2fc	WT_vs_KO_Striatum.l2fc	WT_vs_KO_Striatum.pval	WT_vs_KO_Striatum.padj	WT_vs_KO_Striatum.raw_l2fc
ENSMUSG00000009090	Ap1b1	11	adaptor protein complex AP-1, beta 1 subunit [Source:MGI Symbol;Acc:MGI:1096368]	11764	protein_coding	4957	4085	36.7744	36.6553	38.4907	37.2981	37.5693	36.2144	38.0668	35.931	36.8589	38.4529	38.6152	37.1462	42.2556	37.9162	40.0301	40.0301	37.6429	40.2165	38.5681	37.6883	38.2807	38.1053	36.2396	38.4764	40.685	38.4666	38.2323	40.0098	42.8875	40.7195	38.7997	41.4104	40.2595	40.0599	44.0522	42.4531	39.7441	38.1202	37.5301	38.8393	40.4272	38.6316	39.2327	0.143325	0.000626033	0.00721461	0.146814	0.0205051	0.490133	0.662673	0.0205613	0.0780149	0.110515	0.259759	0.0800864
ENSMUSG00000059883	Irak4	15	interleukin-1 receptor-associated kinase 4 [Source:MGI Symbol;Acc:MGI:2182474]	266632	protein_coding	5021	3437	0.576135	0.596401	0.739854	0.534868	0.536473	0.469366	0.674768	0.644502	0.659401	0.761845	0.963391	0.711776	0.855053	0.794093	0.919956	0.91838	0.77061	0.737296	0.289272	0.366263	0.384491	0.362198	0.342918	0.456054	0.575757	0.468302	0.515561	0.59956	0.348496	0.389095	0.6102	0.559004	0.60069	0.591075	0.524287	0.61503	0.477681	0.714676	0.471191	0.609371	0.707973	0.60165	0.590707	-0.410646	0.000625993	0.00721461	-0.561027	-0.530422	5.63648e-05	0.000407509	-0.656686	-0.431871	6.83883e-05	0.000852711	-0.486588
ENSMUSG00000062580	Timm17a	1	translocase of inner mitochondrial membrane 17a [Source:MGI Symbol;Acc:MGI:1343131]	21854	protein_coding	7893	7280	9.32535	8.97391	9.10225	9.60327	9.09687	8.92369	9.0225	8.14057	8.78847	8.52628	8.87127	8.76467	9.69603	9.24052	9.37451	9.08112	7.92881	8.80961	9.42015	9.78286	9.72755	9.90748	9.91713	9.347	8.95508	8.94114	9.40323	9.8311	9.11863	9.50366	9.53753	9.8848	9.78941	9.23086	9.54017	9.97694	9.54526	8.95943	9.42729	8.98888	9.34086	9.28366	9.22103	0.141738	0.00062744	0.00722648	0.144945	0.0703165	0.0573193	0.143371	0.0713821	0.123541	0.0169183	0.0663191	0.124663
ENSMUSG00000079003	Samd1	8	sterile alpha motif domain containing 1 [Source:MGI Symbol;Acc:MGI:2142433]	666704	protein_coding	2564	2265	21.2701	20.7713	23.048	23.0164	22.5089	21.9734	16.2439	17.4763	17.4711	16.2213	16.8841	17.5476	20.4416	20.9777	24.2258	19.1747	21.6572	24.1257	20.8452	20.6612	18.1668	21.2106	19.7131	19.7705	15.0588	15.7782	14.8733	14.2308	14.666	13.493	19.0497	17.8905	18.7494	20.0037	18.7432	17.4833	17.7993	20.2797	21.0796	15.8287	20.2102	19.0555	19.0235	-0.155946	0.00062949	0.00724574	-0.16064	-0.145058	0.000603678	0.00322917	-0.147573	-0.188426	0.00857548	0.0395914	-0.197284
ENSMUSG00000032047	Acat1	9	acetyl-Coenzyme A acetyltransferase 1 [Source:MGI Symbol;Acc:MGI:87870]	110446	protein_coding	3758	3405	35.4151	40.1887	37.6186	39.1303	44.0432	43.9844	35.106	35.8939	37.1444	36.7584	40.2732	39.1908	36.4289	39.0212	39.8066	37.4324	40.2169	38.0188	46.1006	47.1929	41.9076	44.014	43.6379	41.3674	40.9804	40.0596	38.2887	41.379	37.8818	37.8197	41.5633	41.5413	42.2055	41.9682	37.5922	37.2983	41.2666	38.6484	42.0501	38.398	39.4245	39.8035	40.1115	0.121944	0.000632591	0.00727708	0.123481	0.12664	0.021132	0.0645197	0.128862	0.091341	0.0644686	0.177319	0.0941572
ENSMUSG00000068039	Tcp1	17	t-complex protein 1 [Source:MGI Symbol;Acc:MGI:98535]	21454	protein_coding	5030	3419	39.4558	41.0298	41.5406	42.1079	43.1078	44.6524	41.5155	39.0239	43.8661	40.1308	43.0922	42.9902	43.5373	43.9504	49.0144	40.7924	44.8795	43.4929	47.1697	46.0515	46.3515	46.2636	48.7183	46.4388	44.7194	45.5767	43.1479	47.6775	41.9462	43.3249	43.9449	46.4713	46.1985	46.0182	44.406	44.1608	45.477	42.6767	44.4073	43.0843	44.7389	44.0314	44.1223	0.132045	0.000634247	0.00729175	0.135278	0.149478	1.06807e-05	9.46514e-05	0.150714	0.0546439	0.277376	0.480627	0.0552711
ENSMUSG00000028247	Coq3	4	coenzyme Q3 methyltransferase [Source:MGI Symbol;Acc:MGI:101813]	230027	protein_coding	2997	2651	5.70402	6.42279	5.87754	5.96162	6.13228	6.24154	6.02002	5.64327	5.98953	5.51047	5.86256	6.18158	6.26446	5.10088	5.04529	5.78799	4.70646	5.61336	7.24785	6.45806	7.09614	6.88088	6.36902	6.6431	6.73891	6.19499	6.83018	6.2882	6.58656	6.51345	6.10745	6.42936	6.35847	5.78776	5.69133	6.24084	6.47014	5.78142	6.41957	6.19664	5.76114	6.19607	6.0555	0.194749	0.000635049	0.0072966	0.201949	0.154488	0.0056597	0.0217249	0.156131	0.18973	0.0084573	0.039239	0.198367
ENSMUSG00000036815	Dpp10	1	dipeptidylpeptidase 10 [Source:MGI Symbol;Acc:MGI:2442409]	269109	protein_coding	17227	15297	7.31238	7.6727	6.5483	6.62406	7.72242	7.50614	2.70071	3.88048	3.04306	4.701	5.26327	4.07261	6.27462	6.06832	4.40106	6.3203	5.40182	5.33105	8.62469	8.43922	10.0042	8.6944	9.03796	9.03932	4.86192	5.1879	3.51377	5.72425	5.41847	4.90858	7.48946	7.86615	7.67255	6.70667	6.88028	6.94439	7.05634	5.60246	8.10215	4.43967	6.44639	6.19786	6.46094	0.332115	0.000635863	0.00730158	0.372796	0.29409	2.33228e-06	2.45734e-05	0.305114	0.367547	5.34414e-06	0.000101778	0.393191
ENSMUSG00000059409	Ppp2r5d	17	protein phosphatase 2, regulatory subunit B', delta [Source:MGI Symbol;Acc:MGI:2388481]	21770	protein_coding	3402	3038	38.2564	39.439	41.687	45.0766	43.1832	38.1682	39.4763	40.3251	40.9081	38.2503	40.2681	37.792	53.8615	53.9848	59.1586	47.7554	52.6838	55.6471	41.2049	43.4567	37.9463	41.7545	41.3308	42.7835	41.3804	40.0588	41.6738	43.2393	39.523	40.0321	55.7612	52.3521	53.3257	55.4497	58.0177	57.8632	45.953	44.7734	41.1906	40.2439	54.6551	45.2365	45.4899	0.0994655	0.000639477	0.00733868	0.100868	0.00819778	0.855708	0.922175	0.007985	0.0660405	0.288768	0.494003	0.0683071
ENSMUSG00000015342	Xk	X	X-linked Kx blood group [Source:MGI Symbol;Acc:MGI:103569]	22439	protein_coding	5076	5076	2.26084	2.43599	2.32308	2.49731	2.67594	2.55108	3.53897	3.56707	3.51506	3.3829	3.71998	3.5585	3.21161	3.22001	2.62945	3.20709	2.82023	3.20781	3.07924	3.2736	3.4457	3.02305	3.04011	3.02138	3.70357	4.35329	4.25328	3.64158	4.1216	3.93639	3.48166	3.4553	3.48039	3.56513	3.85685	4.10889	3.60228	3.01794	2.80228	3.77435	3.3537	3.29045	3.32977	0.213763	0.000640488	0.0073459	0.224254	0.33837	1.03304e-07	1.48804e-06	0.350791	0.274067	0.000163606	0.00175507	0.289623
ENSMUSG00000042359	Osbpl6	2	oxysterol binding protein-like 6 [Source:MGI Symbol;Acc:MGI:2139014]	99031	protein_coding	10063	8257	6.95199	7.09124	5.69737	6.28045	6.95978	6.96485	10.7065	10.8166	10.831	9.74727	10.1301	9.90708	7.77984	6.96395	5.66607	7.65619	6.61155	7.42114	8.54074	7.9202	8.68324	7.27676	7.82087	7.82414	10.9278	10.7774	13.2142	11.2753	11.8983	11.8661	8.86621	9.32511	8.33041	8.41381	8.62587	8.92956	9.47311	8.01017	7.3343	11.0081	7.88248	8.83833	8.64495	0.210261	0.000642887	0.00736901	0.220405	0.249087	9.43403e-05	0.000640933	0.260003	0.330053	2.63602e-06	5.5824e-05	0.345169
ENSMUSG00000030643	Rab30	7	RAB30, member RAS oncogene family [Source:MGI Symbol;Acc:MGI:1923235]	75985	protein_coding	9642	9456	2.52719	2.36705	2.44925	2.55635	2.55441	2.6766	5.33336	4.81759	4.66566	4.90859	5.61844	5.26283	5.02246	4.40819	3.76398	5.10291	4.14125	4.19942	2.9391	2.84891	2.85532	2.91777	2.79719	2.94799	5.3219	5.53344	5.34822	6.00103	5.35105	5.45736	5.60097	5.74454	4.90838	4.99785	4.89653	5.37406	4.54676	4.02086	2.7031	5.30162	4.84671	4.24753	4.32009	0.156264	0.000643405	0.00737054	0.15705	0.181655	3.5465e-05	0.000272367	0.186506	0.255671	0.00059593	0.00492364	0.269377
ENSMUSG00000010064	Slc38a3	9	solute carrier family 38, member 3 [Source:MGI Symbol;Acc:MGI:1923507]	76257	protein_coding	5277	3151	41.7405	40.5953	46.4899	39.7941	42.8634	44.555	39.7447	42.2717	38.9006	40.9024	52.9109	44.0835	40.9579	44.2238	48.3701	52.7489	49.9053	48.5524	33.7248	33.5286	30.4674	35.4679	30.8194	33.0949	36.6604	34.6916	32.287	42.167	30.8663	33.0916	36.7669	41.0698	34.1373	37.5382	32.8779	37.9971	34.8475	44.4228	37.7618	39.0481	42.0955	38.7016	40.5687	-0.23592	0.000644673	0.00738066	-0.255371	-0.377352	1.0301e-14	4.71345e-13	-0.385743	-0.328476	7.45961e-07	1.91523e-05	-0.344553
ENSMUSG00000026869	Psmd5	2	proteasome (prosome, macropain) 26S subunit, non-ATPase, 5 [Source:MGI Symbol;Acc:MGI:1914248]	66998	protein_coding	7230	4397	7.6559	7.80489	8.39699	8.20579	8.58957	8.11122	11.1389	9.94433	11.1552	9.62847	10.4817	9.82418	10.2336	10.129	10.182	9.87071	9.35404	9.89557	9.26547	9.06845	9.35224	9.36026	9.25703	9.23363	11.5388	11.1927	10.9087	11.4646	11.0174	10.7792	10.7288	11.4171	10.3299	10.8333	10.44	10.3842	10.3651	9.47789	8.69179	10.7562	10.3165	10.0246	9.81838	0.149203	0.000647657	0.0074104	0.153397	0.178718	1.20785e-05	0.00010546	0.180707	0.129479	0.00134577	0.00938895	0.129426
ENSMUSG00000023944	Hsp90ab1	17	heat shock protein 90 alpha (cytosolic), class B member 1 [Source:MGI Symbol;Acc:MGI:96247]	15516	protein_coding	2999	2520	478.498	509.991	490.333	511.565	526.89	522.477	614.875	565.955	629.599	551.747	551.602	576.818	496.646	504.371	482.944	471.174	485.905	482.876	579.435	580.443	605.14	567.291	571.424	565.246	639.361	648.942	675.283	586.558	628.877	631.778	540.438	534.185	567	541.973	544.459	521.25	584.949	525.237	542.394	608.45	514.435	563.524	546.662	0.169618	0.000649928	0.00743196	0.175141	0.181602	7.77495e-07	9.14638e-06	0.183842	0.176397	8.1377e-06	0.000143932	0.178633
ENSMUSG00000079018	Ly6c1	15	lymphocyte antigen 6 complex, locus C1 [Source:MGI Symbol;Acc:MGI:96882]	17067	protein_coding	1677	844	39.1652	30.2022	38.2814	31.1115	27.9273	31.3829	18.0705	19.8556	20.4243	21.4885	16.435	20.3692	19.381	21.2032	30.3352	20.7772	19.14	22.5185	17.0946	18.122	23.824	22.7266	25.1038	26.219	12.7327	12.4767	14.5276	17.5647	15.8001	16.7305	11.4637	13.8827	16.0704	14.4738	16.0309	19.3687	17.4562	24.8927	27.5967	17.2063	18.7204	20.9507	21.3982	-0.301469	0.000652561	0.00745762	-0.332069	-0.514538	1.23239e-06	1.38231e-05	-0.579861	-0.44076	0.000304464	0.00288057	-0.520575
ENSMUSG00000013736	Trnt1	6	tRNA nucleotidyl transferase, CCA-adding, 1 [Source:MGI Symbol;Acc:MGI:1917297]	70047	protein_coding	4413	2283	13.3258	14.7279	13.093	13.9533	14.1338	13.9414	12.5345	13.3027	13.7836	11.8678	14.0594	13.945	14.4149	14.5904	13.8007	13.3267	14.3531	13.8157	16.4069	16.5282	16.287	16.1358	16.7603	15.6298	13.6278	14.1123	15.0326	15.9104	14.3172	14.3687	17.0377	15.7858	16.6441	15.0221	13.3512	15.0121	15.4428	13.7205	15.0769	13.9052	14.7629	14.7242	14.4391	0.177316	0.00065383	0.00746768	0.184962	0.223504	3.24803e-07	4.1765e-06	0.225659	0.158039	0.00363094	0.0205376	0.165236
ENSMUSG00000041341	Atg2b	12	autophagy related 2B [Source:MGI Symbol;Acc:MGI:1923809]	76559	protein_coding	13456	7546	4.16881	3.82493	3.74646	4.14151	4.63041	4.56168	6.92293	6.51774	6.5838	6.59665	7.28959	5.911	6.75665	6.33365	5.07639	6.95613	6.61084	6.08046	4.67886	5.07559	5.12327	4.76397	4.55857	4.5169	7.56494	8.10536	7.09331	7.07571	7.20636	6.84912	7.77833	7.9431	7.44256	7.4106	6.74708	6.79407	6.48487	5.70609	4.48258	6.97638	6.82749	6.15204	6.03893	0.181738	0.0006581	0.00751197	0.189429	0.182463	0.00358034	0.0148041	0.189234	0.236605	0.00106178	0.00775402	0.249157
ENSMUSG00000075033	Nxpe3	16	neurexophilin and PC-esterase domain family, member 3 [Source:MGI Symbol;Acc:MGI:2686598]	385658	protein_coding	6436	6436	1.85652	1.90069	1.93677	1.86302	1.67597	1.89007	2.79725	2.2297	2.55033	2.23551	2.15061	2.36917	1.86526	1.84084	1.86078	1.96176	1.86718	1.7383	2.15193	2.01951	2.54849	2.21845	2.40621	1.85286	2.70317	2.70856	2.75324	2.89597	2.81641	2.62179	1.95518	2.05574	2.13992	1.86483	2.27309	2.1502	2.34086	2.03276	2.02671	2.56931	1.96442	2.21522	2.15841	0.235709	0.000658992	0.00751768	0.249069	0.227167	0.00376804	0.015463	0.240915	0.177443	0.0105114	0.0460419	0.187431
ENSMUSG00000028525	Pde4b	4	phosphodiesterase 4B, cAMP specific [Source:MGI Symbol;Acc:MGI:99557]	18578	protein_coding	10560	4304	13.6455	15.3402	15.1875	16.1988	16.0724	14.4558	15.2246	15.7162	15.7078	17.438	18.748	16.1175	27.0612	29.2276	26.7526	24.7924	24.2235	24.3465	16.7664	18.3021	15.8456	16.4747	18.0289	16.5455	17.6247	17.5765	16.9036	19.1442	17.4089	17.0071	30.2569	28.0656	28.7751	28.9726	29.0801	29.5599	21.241	19.2364	16.0719	17.0514	27.5928	20.2211	20.2564	0.141429	0.000659799	0.00752242	0.142857	0.155448	0.00203679	0.00915803	0.158343	0.182695	0.000937358	0.0070605	0.185044
ENSMUSG00000034951	Cog7	7	component of oligomeric golgi complex 7 [Source:MGI Symbol;Acc:MGI:2685013]	233824	protein_coding	6483	3355	10.8184	10.2289	10.2619	11.0733	11.2482	10.6109	10.6032	11.1382	11.3077	11.6988	11.7543	11.2073	11.3874	11.7865	11.9932	11.316	11.1305	11.9404	11.8537	11.8287	12.9442	12.1084	11.6664	12.3396	11.8703	12.4491	12.3177	11.9359	12.1623	11.9816	12.2689	12.7071	12.1594	12.7877	13.382	12.576	12.2966	11.1947	11.4152	11.7022	12.1196	11.6625	11.8289	0.147577	0.000662263	0.00754278	0.151645	0.169221	0.00033027	0.00191599	0.172747	0.147985	0.00252317	0.0153986	0.151352
ENSMUSG00000055762	Eef1d	15	eukaryotic translation elongation factor 1 delta (guanine nucleotide exchange protein) [Source:MGI Symbol;Acc:MGI:1913906]	66656	protein_coding	6488	2856	32.4215	31.2674	33.9124	31.9148	31.9576	32.8071	26.866	27.3039	28.7503	26.0379	27.4699	27.8797	27.4432	24.814	29.4313	25.5733	26.779	28.4309	29.6792	29.9064	27.1365	28.1098	28.1581	27.3231	24.3857	24.7302	24.6822	25.4581	23.3647	24.1286	24.047	25.2628	22.803	23.4548	24.7458	24.1189	25.6386	28.9478	30.3828	25.9214	25.5753	27.4913	27.0951	-0.114707	0.000662371	0.00754278	-0.115289	-0.196681	3.67389e-09	7.25952e-08	-0.197888	-0.140334	0.0080752	0.037872	-0.143986
ENSMUSG00000029521	Chek2	5	checkpoint kinase 2 [Source:MGI Symbol;Acc:MGI:1355321]	50883	protein_coding	3001	2276	0.573425	0.668208	0.766745	0.663043	0.850637	0.766262	1.50255	1.48106	1.6234	1.25946	1.52035	1.29572	0.974506	1.0629	0.983526	1.0915	1.11562	0.840968	0.558738	0.622233	0.705853	0.446495	0.409457	0.459127	1.1955	1.09074	1.06491	1.25675	0.947277	0.881362	0.884608	0.888921	0.562635	0.798629	0.831987	0.743008	0.797124	1.05777	0.624185	1.25992	0.898234	0.956136	0.898758	-0.332054	0.000663643	0.00755278	-0.385468	-0.33327	0.0156342	0.0504931	-0.426198	-0.284334	0.0196323	0.0741724	-0.342011
ENSMUSG00000030313	Dennd5b	6	DENN domain containing 5B [Source:MGI Symbol;Acc:MGI:2444273]	320560	protein_coding	18081	9831	6.86207	6.60159	5.54342	6.02568	6.11743	6.1114	6.78525	6.51805	5.90302	7.10166	8.35955	6.65058	7.89354	7.88697	5.76647	7.85143	8.62563	6.52364	7.12863	7.55167	8.29457	7.36248	7.60865	7.78132	8.07953	7.45908	7.82924	7.37706	8.05207	8.16986	9.40648	9.40741	9.08609	8.77425	8.03392	8.68966	8.11622	6.84041	6.91574	7.35708	8.16213	7.44462	7.51202	0.224958	0.0006708	0.00762971	0.235844	0.27886	3.99525e-06	3.94932e-05	0.288549	0.267806	0.00163333	0.0109205	0.288323
ENSMUSG00000067578	Cbln4	2	cerebellin 4 precursor protein [Source:MGI Symbol;Acc:MGI:2154433]	228942	protein_coding	2902	2902	1.12432	1.1051	0.601348	1.04949	1.29193	1.12682	5.01171	5.52024	4.26454	4.76792	6.67124	6.17812	6.85952	3.32377	4.52213	4.79389	2.37598	3.67867	1.26683	1.25798	1.91078	1.95226	1.87957	2.05461	7.13154	6.88125	4.75853	6.14706	9.48391	11.087	5.89718	7.2325	4.75488	4.79898	5.22013	6.31292	5.00155	3.57037	1.38509	6.49192	4.98088	4.07912	4.4928	0.402544	0.000674912	0.00767193	0.542743	0.57878	5.75655e-06	5.48354e-05	0.707649	0.350564	0.0135615	0.0560597	0.44745
ENSMUSG00000031170	Slc38a5	X	solute carrier family 38, member 5 [Source:MGI Symbol;Acc:MGI:2148066]	209837	protein_coding	2241	1983	8.71485	7.51934	8.87579	7.01514	8.8954	8.00328	6.73966	6.28151	5.89457	6.18528	7.58171	6.01627	5.71831	6.80354	7.45039	6.58814	7.23016	6.28077	5.55012	6.55451	5.26596	5.56028	4.42312	3.95224	5.57172	5.57168	4.64254	5.56812	3.61072	4.12569	4.52661	5.87937	4.81031	5.64807	4.25092	4.02233	4.97413	7.09967	6.69417	5.64912	5.76741	6.24282	5.83098	-0.317908	0.000675703	0.00767636	-0.365275	-0.609621	5.27866e-12	1.70165e-10	-0.655746	-0.393263	5.47548e-05	0.000703854	-0.436471
ENSMUSG00000051615	Rap2a	14	RAS related protein 2a [Source:MGI Symbol;Acc:MGI:97855]	76108	protein_coding	4191	4191	34.7168	35.7045	34.763	36.8654	37.565	35.8342	38.3514	36.3551	35.0057	38.9272	35.6313	40.5806	40.8031	39.0885	37.3752	37.1696	39.3859	35.7837	35.1982	40.6549	36.7994	36.7717	35.1596	36.2786	39.2297	39.4661	40.016	47.2686	41.3201	40.7689	38.7859	35.0633	40.9748	38.4344	35.1695	32.7982	38.3421	37.217	36.3593	39.41	37.5693	37.6862	37.8729	0.180054	0.000676179	0.00767724	0.187124	0.0278432	0.505432	0.675505	0.0285414	-0.0264966	0.65354	0.802515	-0.0266657
ENSMUSG00000024491	Rbm27	18	RNA binding motif protein 27 [Source:MGI Symbol;Acc:MGI:2147194]	225432	protein_coding	6643	6301	3.94258	4.2921	4.06337	4.19777	4.33091	4.29014	5.93271	6.59295	5.85738	6.1372	6.53324	5.8876	6.31847	6.51698	4.79603	6.51232	6.06546	5.60474	4.77037	4.88974	5.02935	4.98758	5.16784	4.81918	6.60393	7.07884	6.96268	6.56523	6.21817	6.76669	7.34923	7.3712	7.10893	6.87673	6.59214	7.20163	6.24219	5.43733	4.56508	6.42805	6.52615	5.85982	5.8197	0.165957	0.00068013	0.00771753	0.170924	0.230089	4.34352e-07	5.44003e-06	0.23326	0.260086	0.000349588	0.00322845	0.273497
ENSMUSG00000002763	Pex6	17	peroxisomal biogenesis factor 6 [Source:MGI Symbol;Acc:MGI:2385054]	224824	protein_coding	3796	3383	19.7416	18.979	20.1475	18.4433	17.3867	16.5805	15.2213	14.3864	15.4976	14.8365	15.2194	14.225	15.6776	14.1093	18.5605	16.2591	15.6712	16.4396	15.8017	16.2519	17.494	17.0923	15.0781	16.8254	12.942	13.104	13.0887	13.019	12.8641	13.452	10.8531	12.4686	13.0708	12.8003	13.6866	12.8802	14.0429	16.5212	17.4852	13.988	14.3731	15.4109	15.1533	-0.138268	0.00068242	0.00773893	-0.139688	-0.175538	0.00114055	0.005585	-0.182682	-0.309212	3.83823e-05	0.000522952	-0.325179
ENSMUSG00000051515	Fam181b	7	family with sequence similarity 181, member B [Source:MGI Symbol;Acc:MGI:1930951]	58238	protein_coding	2002	2002	13.8474	14.2189	16.176	14.8017	15.9948	14.7222	12.9391	12.4117	11.8831	13.2857	17.4781	13.5588	15.9396	15.306	18.5471	18.6717	16.0178	16.3878	10.7062	11.9314	11.1309	13.1089	12.1303	12.1587	10.5572	10.9967	9.40044	13.4733	9.89175	9.94129	11.5513	12.9776	13.1844	13.4721	11.5791	12.9802	11.7318	15.1215	13.4106	12.1514	14.7179	12.9836	13.8697	-0.265968	0.000683268	0.00774397	-0.296338	-0.333664	2.58776e-09	5.26907e-08	-0.342267	-0.368585	1.3108e-07	4.35125e-06	-0.386876
ENSMUSG00000029913	Prdm5	6	PR domain containing 5 [Source:MGI Symbol;Acc:MGI:1918029]	70779	protein_coding	9295	4168	0.939383	1.11845	1.04075	0.868955	1.03223	1.05653	1.57496	1.86398	1.99046	1.54082	1.6819	1.76887	1.03768	1.012	1.10771	1.18505	0.955813	1.01547	0.79328	0.596502	0.621681	0.902118	1.01931	0.855374	1.18035	1.30905	1.55885	1.53487	1.09841	1.17961	0.952689	0.918436	1.04084	1.00689	0.871999	1.01433	1.02525	1.26617	0.903714	1.52351	1.00991	1.14761	1.14381	-0.314347	0.000687798	0.00779071	-0.359492	-0.305023	0.00570369	0.0218735	-0.347537	-0.0872705	0.343443	0.551298	-0.0942044
ENSMUSG00000038429	Usp5	6	ubiquitin specific peptidase 5 (isopeptidase T) [Source:MGI Symbol;Acc:MGI:1347343]	22225	protein_coding	4621	3213	54.7248	54.3106	56.3858	60.2473	59.1951	57.021	55.9464	54.925	58.1013	53.4098	55.325	56.9693	58.9182	58.3131	59.2894	54.7965	58.5005	60.4529	64.3778	62.1293	62.0815	65.4789	60.3044	61.8803	60.6059	59.9867	58.5038	57.4256	61.668	58.2588	61.8364	59.9426	61.1334	61.789	64.2874	62.317	61.3337	57.0462	59.8447	57.5938	60.1314	58.9729	59.407	0.136358	0.0006895	0.00780538	0.139376	0.130344	6.88801e-05	0.000485814	0.130981	0.108121	0.0138931	0.0571582	0.110424
ENSMUSG00000096914	Galntl6	8	UDP-N-acetyl-alpha-D-galactosamine:polypeptide N-acetylgalactosaminyltransferase-like 6 [Source:MGI Symbol;Acc:MGI:1913581]	270049	protein_coding	7414	5680	3.55357	3.28871	3.05921	3.99975	4.33371	4.52507	5.33566	5.05859	5.34186	5.67754	6.71184	5.3513	5.58399	5.31291	4.15286	4.80592	5.68424	4.09122	5.65828	5.20825	4.79913	5.19294	4.79667	4.91319	7.40336	6.09971	7.40836	5.66938	6.39659	7.35415	7.62595	7.0547	6.79571	6.34851	5.9417	6.53509	6.17787	4.77044	4.44404	6.15069	5.82773	5.4856	5.46271	0.287764	0.000694414	0.00785638	0.320974	0.400378	2.274e-07	3.01957e-06	0.418216	0.435608	2.84272e-07	8.3708e-06	0.470108
ENSMUSG00000027239	Mdk	2	midkine [Source:MGI Symbol;Acc:MGI:96949]	17242	protein_coding	1324	1054	17.5277	19.2285	22.5176	23.2207	21.7216	18.9665	21.0339	25.6768	24.5649	22.3065	33.0002	25.2135	27.409	21.8339	30.2379	28.5888	22.1591	21.8173	15.0707	17.6465	12.71	17.1138	16.7214	20.4994	19.8701	19.5934	19.2661	22.4108	15.632	19.4052	20.7736	21.681	18.8689	24.9553	18.6034	21.1252	18.9971	23.7236	18.5787	22.3311	23.1711	20.8617	21.8589	-0.297103	0.000695826	0.00786771	-0.335594	-0.294594	0.000478399	0.00264363	-0.312538	-0.222361	0.0202392	0.0759247	-0.245827
ENSMUSG00000005802	Slc30a4	2	solute carrier family 30 (zinc transporter), member 4 [Source:MGI Symbol;Acc:MGI:1345282]	22785	protein_coding	5482	5458	7.91157	8.76518	7.87917	8.33996	9.99967	8.45964	8.81515	9.09937	8.23175	9.65049	9.41696	9.66432	8.45761	9.34761	7.82328	9.21564	9.38451	8.21889	9.80698	10.3155	11.0901	10.2497	10.1794	9.63479	9.81441	9.42175	9.29193	10.301	9.83154	10.0098	11.046	9.57641	11.3049	10.0644	9.66957	10.426	10.113	8.8156	9.38597	9.46237	9.54456	9.33326	9.59535	0.14372	0.000701504	0.00792724	0.143707	0.240973	0.000114616	0.000756373	0.248596	0.257544	0.000224129	0.00225451	0.270718
ENSMUSG00000041926	Rnpep	1	arginyl aminopeptidase (aminopeptidase B) [Source:MGI Symbol;Acc:MGI:2384902]	215615	protein_coding	6977	2288	21.8726	20.9815	23.1105	22.5931	21.9871	21.0093	19.1386	18.9704	18.0339	17.5761	20.5345	17.1661	22.8656	21.9326	27.2108	21.6772	24.9697	25.1674	20.6457	21.3751	20.1246	21.7746	19.3831	20.2568	15.7002	15.5361	16.4063	16.4537	15.4725	16.5377	21.1681	20.2044	20.971	23.1556	22.0121	23.1958	19.4652	21.4887	21.2595	17.2938	22.8775	20.3471	20.6068	-0.158342	0.000704033	0.00795114	-0.164006	-0.0967924	0.0190743	0.0594903	-0.0981327	-0.108976	0.116642	0.269844	-0.111891
ENSMUSG00000049265	Kcnk3	5	potassium channel, subfamily K, member 3 [Source:MGI Symbol;Acc:MGI:1100509]	16527	protein_coding	3976	3811	7.68174	6.88823	6.39772	7.35806	6.59615	6.44108	2.76425	3.378	3.15005	3.94167	4.03114	2.94582	5.92905	4.60623	3.80328	5.03087	4.69259	3.87646	7.34115	7.11838	8.35618	6.95971	7.10591	7.81467	4.70213	3.17832	3.79989	5.79459	4.42807	3.96322	4.9822	5.26297	5.7397	4.42587	5.16913	6.07182	5.67855	4.97291	7.17158	3.83976	4.96585	5.28219	5.36927	0.337803	0.000712554	0.00804264	0.401534	0.100529	0.128702	0.264945	0.105418	0.187484	0.0683238	0.184888	0.209431
ENSMUSG00000033900	Map9	3	microtubule-associated protein 9 [Source:MGI Symbol;Acc:MGI:2442208]	213582	protein_coding	6671	6218	21.0653	22.6775	19.5416	20.4218	25.7294	22.61	21.6959	22.4746	22.1363	23.9412	22.9125	24.8079	17.6434	21.7672	15.5567	19.652	21.8997	20.1993	27.6582	28.2522	30.083	27.093	27.9473	24.6795	27.5905	27.9299	26.0999	22.6346	27.4093	25.796	25.0493	22.8395	27.1047	24.0438	24.24	22.6276	26.0599	21.4851	24.8132	24.6191	21.8853	23.7314	23.8136	0.225067	0.000716876	0.00808666	0.239904	0.30726	5.58809e-06	5.33287e-05	0.321194	0.3257	0.000142894	0.00156782	0.349292
ENSMUSG00000026031	Cflar	1	CASP8 and FADD-like apoptosis regulator [Source:MGI Symbol;Acc:MGI:1336166]	12633	protein_coding	12669	6572	1.90712	1.95694	2.15085	1.97476	1.74884	2.04003	3.09225	3.693	2.96572	3.31743	3.48596	3.26349	2.62397	2.91648	2.68658	3.58439	2.91767	2.55555	1.39672	1.62336	1.31687	1.46125	1.52229	1.43571	2.7016	2.66081	2.79853	2.99048	2.24376	2.68125	2.29341	2.26347	2.15528	2.02554	1.65908	1.96847	2.06655	2.71561	1.71123	2.99119	2.47082	2.40017	2.382	-0.235359	0.000720504	0.00812281	-0.254565	-0.420532	5.56437e-10	1.28273e-08	-0.435976	-0.420739	4.50696e-06	8.83388e-05	-0.45725
ENSMUSG00000043067	Dpy19l1	9	dpy-19-like 1 (C. elegans) [Source:MGI Symbol;Acc:MGI:1915685]	244745	protein_coding	6350	4747	15.7187	14.7583	14.7575	14.7912	14.5142	15.0952	9.96986	11.524	11.1632	13.9817	13.2216	14.2534	15.5123	15.282	12.9915	16.1371	15.2168	13.3741	16.6142	16.8858	18.5317	15.9059	17.4781	18.1027	14.1041	11.4766	12.387	16.1201	14.8198	14.1274	17.0302	14.822	16.494	15.2432	14.6372	14.6535	15.5241	14.0146	16.0961	13.0957	15.1162	14.4457	15.093	0.203919	0.000721719	0.00813173	0.210511	0.195844	9.40645e-05	0.000639478	0.201157	0.0915504	0.171599	0.350463	0.0968652
ENSMUSG00000021974	Fgf9	14	fibroblast growth factor 9 [Source:MGI Symbol;Acc:MGI:104723]	14180	protein_coding	4649	3593	5.76798	4.8309	4.78759	4.71172	4.47322	4.47167	4.69334	4.02078	4.683	4.17315	4.201	3.77744	4.89986	4.61811	3.66023	4.57962	3.61266	3.61646	5.32189	4.62476	5.84148	5.62133	5.64516	5.47455	5.49994	4.71507	4.94877	7.12202	4.5708	4.88241	4.99653	5.56204	5.26604	3.943	4.42021	5.85189	5.23933	4.42104	5.13102	4.77398	4.58555	4.92991	4.73046	0.310514	0.00072763	0.00819352	0.35579	0.14894	0.0518283	0.132173	0.156499	0.265715	0.0076452	0.0363577	0.292407
ENSMUSG00000038766	Gabpb2	3	GA repeat binding protein, beta 2 [Source:MGI Symbol;Acc:MGI:95612]	213054	protein_coding	15465	8661	1.44713	1.51547	1.45361	1.55548	1.55411	1.68642	3.19058	3.3805	3.02749	3.05192	3.33401	2.66595	3.2203	2.90058	2.95288	3.50949	3.40431	2.96321	1.40155	1.82047	1.40314	1.70427	1.50324	1.55784	2.43079	2.6616	2.50921	2.96166	2.46166	2.37969	3.35458	3.33926	2.64929	3.14496	2.89516	3.07523	2.40298	2.60075	1.55023	2.83792	3.11744	2.48102	2.5227	-0.214373	0.000728281	0.00819605	-0.228747	0.0166419	0.80928	0.8929	0.0195688	-0.0102577	0.877702	0.939531	-0.0121358
ENSMUSG00000026238	Ptma	1	prothymosin alpha [Source:MGI Symbol;Acc:MGI:97803]	19231	protein_coding	1462	1216	70.2262	78.712	84.3033	82.6297	79.3293	83.382	96.9772	110.488	109.342	90.8709	106.467	105.882	102.554	95.9773	95.8866	101.26	102.515	89.3661	73.3198	79.6096	69.9359	79.7685	79.4787	78.9846	85.8661	88.9984	94.4515	92.6742	72.6723	84.7793	99.6428	95.0283	87.4494	100.46	72.939	77.6472	84.0947	93.6761	78.3066	94.9558	93.3938	89.9316	87.8392	-0.19819	0.000731222	0.00822431	-0.207021	-0.0606569	0.187046	0.347782	-0.0612481	-0.111011	0.127883	0.287763	-0.115074
ENSMUSG00000071644	Eef1g	19	eukaryotic translation elongation factor 1 gamma [Source:MGI Symbol;Acc:MGI:1914410]	67160	protein_coding	2600	1864	70.7654	70.2562	78.7092	77.3384	78.3112	78.6045	62.4206	64.0351	69.5987	64.0715	66.2062	67.815	73.6103	66.8048	84.2141	69.5229	76.1071	79.2408	69.7121	69.0542	63.5697	70.2743	69.3326	65.6076	57.1805	59.6104	57.4314	62.5525	51.9066	53.0277	63.8029	68.0522	59.446	64.9622	62.8535	63.7937	62.8984	72.0907	71.7946	61.3214	69.3675	67.1263	67.8627	-0.155355	0.000733341	0.00824332	-0.159186	-0.160727	2.38598e-05	0.000192438	-0.163211	-0.199021	0.00105879	0.00774309	-0.206057
ENSMUSG00000025509	Pnpla2	7	patatin-like phospholipase domain containing 2 [Source:MGI Symbol;Acc:MGI:1914103]	66853	protein_coding	3020	2625	8.46933	8.14894	9.44972	8.93692	8.13639	6.9013	7.98141	7.91279	7.63956	8.09557	7.45476	6.63856	7.72067	6.65192	8.54896	8.12778	7.29639	7.19917	5.80462	6.01848	6.46557	6.80386	6.96463	7.36457	5.80051	6.0381	5.86587	6.79572	5.85074	6.96755	5.01744	5.57259	6.15265	6.2015	6.10839	6.88245	6.25974	7.85056	7.45536	6.9201	6.78999	6.95884	7.15146	-0.233552	0.000734003	0.00824425	-0.246768	-0.33077	3.21678e-05	0.000250009	-0.351071	-0.296569	0.000381212	0.00345902	-0.314113
ENSMUSG00000002249	Tead3	17	TEA domain family member 3 [Source:MGI Symbol;Acc:MGI:109241]	21678	protein_coding	6714	3443	1.62082	1.68046	1.68711	1.39461	1.85653	1.81087	1.80386	2.1073	1.89896	2.19349	2.34796	1.70334	2.22249	1.95475	1.86109	2.25799	2.01535	1.97314	1.1215	1.48992	1.09878	1.35772	0.987158	0.910519	1.46083	1.57678	1.28961	1.97421	1.19828	1.33661	1.51066	1.80937	1.48772	1.79343	1.5169	1.5881	1.41712	1.91056	1.418	1.74094	1.83258	1.649	1.67868	-0.340699	0.000734283	0.00824425	-0.403421	-0.476534	7.45836e-06	6.89241e-05	-0.537922	-0.287264	0.000447056	0.00392448	-0.314052
ENSMUSG00000026000	Lancl1	1	LanC (bacterial lantibiotic synthetase component C)-like 1 [Source:MGI Symbol;Acc:MGI:1336997]	14768	protein_coding	6863	4461	27.1275	26.5398	27.3779	26.8782	25.9984	25.216	24.8572	23.1728	25.2018	22.7373	21.3046	24.0466	20.6894	22.1991	24.1489	21.2861	22.7969	23.9731	30.2742	28.8821	30.9128	31.7783	31.4033	29.6253	25.8948	26.7119	26.8783	24.4756	28.3596	27.6768	24.146	22.063	24.8508	24.5854	27.2694	25.2911	27.2821	24.1973	28.5012	25.1098	23.6083	25.6627	25.8168	0.215296	0.000737294	0.00827321	0.227265	0.191011	2.29651e-06	2.42373e-05	0.193396	0.152198	0.0229278	0.0834383	0.160407
ENSMUSG00000036764	Dnajc12	10	DnaJ heat shock protein family (Hsp40) member C12 [Source:MGI Symbol;Acc:MGI:1353428]	30045	protein_coding	4476	3025	1.80016	1.50827	1.78014	1.95013	1.66608	1.52781	1.66328	1.72988	1.60286	1.58543	1.87364	1.7393	2.77705	1.93778	1.9425	2.15456	1.59917	1.9517	1.67393	2.01832	2.04723	2.10803	2.27431	2.10315	1.86258	2.03815	1.66307	2.6842	2.07659	2.05441	1.95975	2.23742	2.20302	1.91753	2.3222	2.61815	2.10345	1.82165	1.87146	1.88112	2.13507	1.91363	2.01147	0.287614	0.000738655	0.00828364	0.325758	0.225329	0.0127845	0.042855	0.250459	0.114671	0.311621	0.519061	0.12928
ENSMUSG00000027346	Gpcpd1	2	glycerophosphocholine phosphodiesterase 1 [Source:MGI Symbol;Acc:MGI:104898]	74182	protein_coding	7289	4356	37.9424	39.3766	35.2719	36.4642	38.844	39.7517	34.9586	32.6269	30.6274	34.8837	33.4257	36.7432	25.7962	31.4277	26.2277	30.6624	33.1403	27.732	43.8546	41.2029	42.7399	38.9716	42.2281	39.9562	37.0244	34.1947	36.2278	37.7396	39.2538	39.965	31.8152	31.5064	30.8914	30.2223	31.4955	30.9864	36.682	33.6613	39.717	35.6392	30.1586	34.6507	35.6925	0.182976	0.000745102	0.00835106	0.190266	0.119224	0.00863509	0.0308643	0.121859	0.117255	0.0769069	0.200636	0.121422
ENSMUSG00000004562	Arhgef40	14	Rho guanine nucleotide exchange factor (GEF) 40 [Source:MGI Symbol;Acc:MGI:2685515]	268739	protein_coding	10366	5621	6.14892	5.71714	6.4798	5.99427	6.11776	6.61257	7.23783	7.88171	7.18665	7.73777	10.6139	7.78627	11.2013	8.55236	9.61251	10.0611	9.3577	9.616	4.46719	4.71983	3.29139	4.56044	3.57431	4.6695	6.54716	6.32389	5.31565	7.72606	5.00052	4.87726	7.61645	9.09414	6.788	7.77522	6.45505	7.4912	5.90518	7.99531	5.19609	7.01956	8.63509	6.899	7.0015	-0.32974	0.000745577	0.00835151	-0.389591	-0.529968	1.16702e-11	3.5837e-10	-0.562007	-0.325017	1.65099e-05	0.000260406	-0.343938
ENSMUSG00000001128	Cfp	X	complement factor properdin [Source:MGI Symbol;Acc:MGI:97545]	18636	protein_coding	1736	1636	13.8781	11.4989	12.0079	10.6666	9.749	10.7402	9.25037	9.06595	10.0833	8.5586	7.47583	8.00928	10.6933	8.9101	11.0146	10.7724	11.065	11.716	9.44085	8.21405	8.77448	10.0784	8.07543	10.2198	6.09831	6.9869	6.64811	7.98992	6.97973	6.25096	6.87121	8.92356	6.99671	9.01912	8.47558	10.4228	8.137	10.2864	10.2786	7.78311	9.57338	9.18649	9.23692	-0.27984	0.000746992	0.00835272	-0.312167	-0.306259	0.000244435	0.00147716	-0.331674	-0.295282	0.000430741	0.00381864	-0.313515
ENSMUSG00000038630	Zkscan16	4	zinc finger with KRAB and SCAN domains 16 [Source:MGI Symbol;Acc:MGI:3510405]	100041581	protein_coding	2794	2794	0.98255	1.28981	1.11534	1.07041	1.19888	1.03773	4.60048	4.79142	4.96524	4.34059	5.80807	3.09452	8.89096	6.48268	5.93877	6.66333	3.8545	4.3033	1.97783	2.01623	1.77134	1.38212	1.53038	1.38602	5.53819	6.96173	6.47331	5.80125	5.31584	5.0398	9.21773	11.4192	10.1112	8.10337	8.47173	9.19989	5.65095	3.9127	1.39655	5.22754	7.72138	5.25244	4.31121	0.335573	0.000746882	0.00835272	0.3997	0.524606	1.1709e-07	1.66577e-06	0.580313	0.588094	5.47371e-07	1.481e-05	0.671767
ENSMUSG00000054723	Vmac	17	vimentin-type intermediate filament associated coiled-coil protein [Source:MGI Symbol;Acc:MGI:2146912]	106639	protein_coding	2464	2226	4.18501	4.24783	4.771	5.36186	4.27969	4.11324	4.99739	6.12941	4.91171	4.84143	6.20462	5.07347	5.57981	4.41674	6.59937	5.4488	5.50671	5.77679	4.23792	4.14243	3.5969	4.40546	4.30968	5.05338	4.38318	3.4928	3.89785	4.96028	4.02967	4.41745	4.56008	5.19832	3.80384	5.92012	5.24125	5.57111	4.51232	5.13583	4.39203	4.77827	5.30191	4.61953	5.02861	-0.27642	0.000746159	0.00835272	-0.304334	-0.0720457	0.363664	0.546299	-0.0743223	-0.106524	0.277425	0.48067	-0.112762
ENSMUSG00000056342	Usp34	11	ubiquitin specific peptidase 34 [Source:MGI Symbol;Acc:MGI:109473]	17847	protein_coding	18453	12200	9.53937	10.2627	9.54498	10.0351	11.2571	11.5166	14.7502	15.0782	14.142	15.3854	17.4875	15.7067	14.4214	14.2109	11.0916	15.3895	14.5922	12.6572	12.6107	12.168	11.9682	12.0926	11.9097	11.9965	17.6981	18.3361	16.5679	16.6942	16.3282	15.8299	17.303	18.3349	16.0509	15.828	14.7503	15.363	15.1017	13.1705	11.2418	16.167	14.9994	14.1155	14.1566	0.175722	0.000747479	0.00835331	0.181758	0.216524	7.51311e-06	6.93682e-05	0.219748	0.255682	0.000757805	0.00595213	0.27159
ENSMUSG00000062232	Rapgef2	3	Rap guanine nucleotide exchange factor (GEF) 2 [Source:MGI Symbol;Acc:MGI:2659071]	76089	protein_coding	14051	6964	9.05056	9.76566	9.40788	9.3456	10.8467	9.85765	20.862	19.205	19.1358	19.3541	18.9074	17.5356	14.9691	16.7722	13.7014	16.9593	16.0491	14.7605	11.667	12.4005	11.7875	11.7287	11.6739	12.1058	21.8328	24.8636	23.5438	18.0282	22.3862	22.451	17.965	17.9893	19.1613	17.8255	18.9637	19.4226	17.5442	14.8048	10.8031	20.6755	17.0449	16.3378	16.0112	0.240869	0.000750347	0.00838047	0.260816	0.280528	5.44566e-10	1.2612e-08	0.285112	0.273289	1.23722e-05	0.000204619	0.283415
ENSMUSG00000087620	5330434G04Rik	X	RIKEN cDNA 5330434G04 gene [Source:MGI Symbol;Acc:MGI:1925519]	100043213	lncRNA	8182	3545	1.25046	1.42692	1.44166	1.70278	1.38701	1.74647	2.72773	2.63531	2.83234	2.97786	2.83578	2.01355	3.011	2.2922	1.92594	2.91854	2.43281	1.92397	2.1915	1.85542	1.70308	1.84182	2.04895	2.10676	3.21749	3.31677	3.20596	3.8001	3.13101	2.81821	3.18681	3.37913	2.78662	2.73715	2.85173	3.79242	2.77616	2.19346	1.72524	2.95934	2.76986	2.46591	2.50372	0.29123	0.000752552	0.00840021	0.328445	0.355946	4.85341e-05	0.000357885	0.384044	0.346564	0.00207963	0.0132494	0.397084
ENSMUSG00000023367	Tmem176a	6	transmembrane protein 176A [Source:MGI Symbol;Acc:MGI:1913308]	66058	protein_coding	3810	2268	7.9769	6.60361	7.91434	5.98844	6.26001	6.97835	4.29824	4.95427	4.89343	4.76393	8.181	4.83175	8.21473	5.48365	8.73491	6.85562	5.41438	7.14373	4.02691	3.96859	4.06726	4.4807	4.08484	4.40419	3.99905	3.23566	2.79291	5.18033	3.37998	3.39914	3.99478	6.65513	5.0931	4.66725	5.61552	5.48037	4.36254	6.41618	5.56285	4.49247	6.11276	5.38375	5.39497	-0.383121	0.000754416	0.00841612	-0.488779	-0.700543	5.24419e-19	3.49523e-17	-0.74535	-0.321547	0.00766992	0.0364542	-0.383662
ENSMUSG00000025978	Rftn2	1	raftlin family member 2 [Source:MGI Symbol;Acc:MGI:1921263]	74013	protein_coding	5871	3677	8.72052	8.00244	9.18694	8.41718	7.85616	8.91097	10.7758	10.9486	11.1505	11.3189	11.6174	12.4314	12.2827	10.4254	12.2975	12.2486	10.3582	10.8435	6.1687	7.12958	6.14494	6.51549	6.92507	6.62835	9.11163	9.12568	9.39447	11.6267	8.65045	9.42407	9.63549	10.1099	10.263	10.4465	8.59693	9.81906	8.6509	10.4329	7.55053	10.4646	10.6106	9.49299	9.59084	-0.195735	0.000755514	0.00841858	-0.205747	-0.370241	7.27813e-11	1.9466e-09	-0.37867	-0.182977	0.00495978	0.0259709	-0.191238
ENSMUSG00000028163	Nfkb1	3	nuclear factor of kappa light polypeptide gene enhancer in B cells 1, p105 [Source:MGI Symbol;Acc:MGI:97312]	18033	protein_coding	12061	4149	4.63707	4.29508	4.3443	4.14644	4.29596	4.49244	5.35287	5.69494	5.65775	5.71982	6.26949	5.47629	6.64885	5.36722	5.96854	6.82588	5.86138	5.79582	3.35483	3.53472	3.22256	3.5209	3.356	3.26679	5.0345	4.54348	4.46232	5.71542	4.49075	4.41773	5.20313	5.4271	4.88789	4.98662	4.72594	5.22393	4.4097	5.38056	3.87226	5.23628	5.57686	4.86873	4.92153	-0.197686	0.000755463	0.00841858	-0.207101	-0.371932	2.8595e-12	9.73263e-11	-0.37997	-0.223666	0.000382922	0.00347156	-0.233097
ENSMUSG00000028221	Pip4p2	4	phosphatidylinositol-4,5-bisphosphate 4-phosphatase 2 [Source:MGI Symbol;Acc:MGI:1919769]	72519	protein_coding	2339	2339	16.4123	17.9514	17.1495	17.7367	17.7501	16.879	18.9566	18.0077	18.1163	17.3225	20.3546	18.2102	19.6526	19.0676	18.1119	18.8929	18.071	16.5047	19.4542	18.662	19.8187	18.5084	19.816	20.3145	19.7526	19.2095	20.2718	21.5125	18.5263	19.7085	20.5392	21.0768	20.2456	19.1537	19.6388	19.8944	19.7835	18.0638	18.3711	19.1624	19.2374	19.0254	18.8219	0.146619	0.00075787	0.00843507	0.148886	0.157757	0.000382854	0.00217897	0.159502	0.152008	0.000694347	0.00555885	0.154343
ENSMUSG00000035711	Dok3	13	docking protein 3 [Source:MGI Symbol;Acc:MGI:1351490]	27261	protein_coding	2459	2377	7.96137	5.75834	6.93262	5.27519	3.95611	5.00752	4.59724	4.48398	5.09087	3.75697	2.76091	3.69379	3.54578	4.01874	3.67277	3.83622	3.85846	3.90142	3.87143	3.48208	4.4476	3.62326	3.24025	4.25395	2.42815	2.69707	3.62453	2.31612	2.79947	2.97851	2.17637	2.33301	2.19889	2.11416	3.08375	2.79832	3.02594	4.56157	4.81748	3.43563	3.12816	4.07338	3.51413	-0.376938	0.000757872	0.00843507	-0.485349	-0.531538	6.39472e-07	7.68405e-06	-0.61425	-0.562572	1.43812e-09	7.38762e-08	-0.607798
ENSMUSG00000003873	Bax	7	BCL2-associated X protein [Source:MGI Symbol;Acc:MGI:99702]	12028	protein_coding	1576	1100	51.6319	51.6966	53.6452	52.5561	50.1753	49.7043	34.5196	35.9269	38.6967	36.5582	37.3151	39.8793	36.1933	34.6237	48.0007	36.3473	43.4997	41.5159	45.6336	45.576	42.7071	47.0927	42.9582	43.3636	32.3316	33.5303	30.1441	33.3289	32.1102	28.4985	31.0903	30.9763	30.6003	33.7291	34.2903	30.7214	36.0379	42.9159	48.0617	34.4033	35.9657	39.3069	39.6469	-0.176706	0.000761061	0.00846565	-0.183544	-0.215452	5.93172e-09	1.12697e-07	-0.21887	-0.283651	0.00055052	0.00463126	-0.301515
ENSMUSG00000100862	Gm10925	1	predicted gene 10925 [Source:MGI Symbol;Acc:MGI:3809095]		unprocessed_pseudogene	678	678	1.65944	2.38942	1.98559	1.65923	1.4051	1.83276	1.27548	1.42052	1.31683	1.3009	0.791958	1.28512	1.10408	1.69254	1.23811	1.76739	0.936262	0.477139	1.09129	0.696265	0.917227	1.01173	1.21281	1.13328	0.526987	0.603553	0.8111	0.816545	0.510362	0.754171	0.989857	1.26661	0.732364	1.10392	0.991037	0.872979	0.891226	1.41877	1.41618	0.951126	1.09769	1.20651	1.10348	-0.462616	0.000765321	0.00850592	-0.835427	-0.612264	3.63639e-05	0.000278523	-0.85874	-0.135361	0.414554	0.616345	-0.255552
ENSMUSG00000053641	Dennd4a	9	DENN domain containing 4A [Source:MGI Symbol;Acc:MGI:2142979]	102442	protein_coding	16643	8645	7.00699	7.79026	6.87202	6.89995	7.51122	7.02295	7.84798	8.29237	7.36586	9.17589	8.78177	8.15994	8.94438	9.18424	7.42176	9.1686	8.46955	7.82713	7.52355	8.22364	8.42541	6.93842	7.79008	7.43743	8.74922	9.1861	8.80908	8.82315	9.5262	9.94129	10.6614	10.2771	9.71289	9.23589	9.46465	10.3187	8.94689	7.98571	7.45349	8.72157	9.22385	8.46079	8.47182	0.191042	0.000765568	0.00850592	0.198184	0.0943361	0.0870778	0.197543	0.0977874	0.24285	0.000130005	0.00145226	0.252376
ENSMUSG00000028495	Rps6	4	ribosomal protein S6 [Source:MGI Symbol;Acc:MGI:98159]	20104	protein_coding	1586	1128	51.9661	54.0185	59.6954	60.0083	53.534	54.8869	45.511	46.5333	50.8993	47.5995	48.0248	48.2774	53.0653	50.4814	67.5719	52.6234	51.4046	57.5494	48.8669	48.0158	45.69	54.6851	49.2789	44.6849	42.0063	44.1617	39.5977	45.0986	37.2595	38.9842	43.0359	44.0013	43.2088	43.8875	42.5367	41.4276	44.246	52.9806	52.1109	44.4961	49.2328	48.7959	48.4306	-0.165074	0.000766957	0.00851562	-0.168733	-0.199948	0.000209553	0.00129006	-0.20581	-0.323999	6.54658e-06	0.000120636	-0.340981
ENSMUSG00000046182	Gsg1l	7	GSG1-like [Source:MGI Symbol;Acc:MGI:2685483]	269994	protein_coding	3923	3923	17.6093	16.9649	17.2408	19.7164	15.4321	13.448	5.64121	8.91178	6.72946	12.0706	9.40612	10.7293	21.0038	20.3497	21.7117	15.8686	16.9344	20.4095	18.3358	18.0821	20.3964	18.4956	21.6524	21.1451	12.3445	7.99016	8.05775	14.3708	14.0313	13.2747	21.7549	19.4194	22.763	21.225	25.5438	24.6141	17.972	15.0099	18.2099	10.2965	20.9665	15.8504	17.1315	0.358378	0.000767329	0.00851562	0.434358	0.213584	0.00827016	0.0297559	0.227874	0.226377	0.0164495	0.0648753	0.245311
ENSMUSG00000066306	Numa1	7	nuclear mitotic apparatus protein 1 [Source:MGI Symbol;Acc:MGI:2443665]	101706	protein_coding	7919	7180	9.61193	8.93773	9.08319	9.95485	9.26209	8.9751	15.2415	15.9803	14.4759	13.9311	16.2198	13.4095	17.2951	15.4037	15.0078	16.7748	15.8102	13.6894	9.1939	10.0506	9.09073	9.09011	8.68096	8.81797	12.4445	13.4503	14.0588	12.5896	12.0445	11.3835	15.2786	15.8953	14.0533	14.8433	13.5652	14.4417	12.1652	13.2813	9.2291	13.7691	15.1715	13.0307	12.4158	-0.176342	0.000771823	0.00856055	-0.182818	-0.0316487	0.462563	0.637416	-0.0309887	-0.0655164	0.232357	0.428426	-0.0675707
ENSMUSG00000036093	Arl5a	2	ADP-ribosylation factor-like 5A [Source:MGI Symbol;Acc:MGI:1922673]	75423	protein_coding	5409	5239	8.19504	9.24518	8.8795	8.212	10.0012	9.00468	14.1581	13.4261	13.2059	13.7419	14.212	13.6312	12.5896	12.8996	10.8689	12.6468	12.1082	10.8626	9.81532	9.68343	9.70883	9.83927	9.91954	9.30424	14.5475	15.1426	13.8246	15.5514	13.9971	13.9644	12.8528	13.3412	13.8276	13.0158	11.5487	12.578	12.359	11.5494	9.31735	14.1169	12.4283	12.0118	11.8966	0.125641	0.000774129	0.00857621	0.126219	0.113432	0.0303959	0.0867952	0.114964	0.122341	0.0415461	0.129591	0.126839
ENSMUSG00000107512	Gm44433	6	predicted gene, 44433 [Source:MGI Symbol;Acc:MGI:5690825]		TEC	4832	4832	0.367893	0.355797	0.381795	0.335024	0.337074	0.410557	0.170834	0.132879	0.122232	0.154014	0.10495	0.159515	0.189345	0.192558	0.364823	0.254039	0.321633	0.312431	0.229685	0.240984	0.134063	0.184022	0.243918	0.184458	0.034128	0.062104	0.054797	0.127303	0.0716112	0.0569807	0.0636585	0.129528	0.0540849	0.171492	0.145378	0.0874941	0.126427	0.2593	0.283772	0.104279	0.190539	0.182288	0.203439	-0.464215	0.000773927	0.00857621	-1.01917	-0.679582	4.99727e-07	6.16202e-06	-0.856728	-0.78713	1.61504e-06	3.68359e-05	-1.30531
ENSMUSG00000027104	Atf2	2	activating transcription factor 2 [Source:MGI Symbol;Acc:MGI:109349]	11909	protein_coding	8187	4210	17.0502	17.5125	15.8286	18.1051	19.132	18.2168	23.5102	22.7166	22.4727	24.8654	23.0991	24.0235	21.7715	23.0879	18.0117	21.9165	21.0417	20.5101	21.7266	22.3812	22.5758	20.7228	21.5761	21.1272	25.5324	26.6585	25.3894	24.0061	27.376	26.851	23.4401	25.1035	24.5012	23.848	25.7321	24.2148	24.0424	20.7151	19.6629	24.7084	22.7649	22.1817	22.5758	0.187948	0.000777807	0.00861198	0.195708	0.285485	5.16079e-09	9.90489e-08	0.291116	0.235172	0.000141299	0.00155478	0.243563
ENSMUSG00000011752	Pgam1	19	phosphoglycerate mutase 1 [Source:MGI Symbol;Acc:MGI:97552]	18648	protein_coding	1982	1775	38.6274	36.9733	34.5371	35.7698	35.6652	37.3612	31.7122	30.0237	33.1355	31.0411	30.3514	32.9833	31.7702	29.879	30.0149	27.9917	29.0047	29.7833	43.7812	40.549	42.9185	40.6919	44.2413	40.9331	34.4523	32.706	34.5159	34.2047	35.2698	35.3442	30.4211	31.3902	32.8918	30.2093	33.3639	34.314	36.2332	32.5903	39.3374	32.9783	30.9195	34.4611	34.3624	0.167094	0.000785821	0.00869569	0.173592	0.198202	1.14913e-05	0.000100972	0.202013	0.132714	0.0197856	0.0745305	0.136969
ENSMUSG00000029826	Zc3hav1	6	zinc finger CCCH type, antiviral 1 [Source:MGI Symbol;Acc:MGI:1926031]	78781	protein_coding	6518	4944	0.750977	0.60854	0.877397	0.704817	0.627797	0.718735	0.659905	0.928565	0.752897	0.919873	1.28517	0.793063	0.751438	1.12918	1.05835	1.06999	1.04487	0.872439	0.486377	0.534704	0.345908	0.483035	0.410256	0.491105	0.567032	0.546274	0.49024	0.902042	0.473771	0.604633	0.616508	0.797832	0.570884	0.546074	0.543627	0.775309	0.565867	0.864111	0.586637	0.743622	0.814708	0.692945	0.737033	-0.399753	0.000790919	0.00874284	-0.528273	-0.569346	4.91311e-07	6.06907e-06	-0.650516	-0.499566	4.08865e-05	0.000549236	-0.599339
ENSMUSG00000031841	Cdh13	8	cadherin 13 [Source:MGI Symbol;Acc:MGI:99551]	12554	protein_coding	11233	4565	23.2069	28.05	31.3798	37.1749	36.4261	37.0244	17.2043	23.327	19.6901	21.0056	25.3477	21.8837	47.3415	49.0053	43.0048	33.8491	49.7385	45.4542	42.6066	47.4653	30.8953	36.7254	36.5541	35.205	27.4061	27.9619	21.7597	27.4013	24.7573	22.7381	57.152	48.5633	58.1413	54.9309	50.4193	48.2815	38.8313	32.7841	35.2261	23.3736	48.8235	35.7867	35.8287	0.267003	0.000791115	0.00874284	0.291943	0.222415	0.0248596	0.0736549	0.239595	0.248918	0.00475982	0.0251792	0.268414
ENSMUSG00000024212	Mllt1	17	myeloid/lymphoid or mixed-lineage leukemia; translocated to, 1 [Source:MGI Symbol;Acc:MGI:1927238]	64144	protein_coding	3918	3636	22.3844	24.078	24.5873	23.9063	26.9614	25.1637	23.7838	26.3116	25.0533	26.1907	25.9908	26.028	24.8653	28.0975	26.9193	28.045	29.7213	30.2726	20.8896	23.4303	19.7544	22.988	19.5621	21.4955	23.3421	23.5066	21.6168	20.5128	21.3026	21.4622	22.9106	23.3821	23.0072	24.0325	23.3265	22.6424	22.1758	26.02	22.9334	23.7584	25.6019	23.7734	24.4225	-0.165832	0.000791448	0.00874284	-0.170562	-0.201197	0.000152096	0.000970346	-0.207146	-0.23689	2.98173e-06	6.20446e-05	-0.243596
ENSMUSG00000120369	Snhg7	2	small nucleolar RNA host gene 7 [Source:MGI Symbol;Acc:MGI:1919341]		lncRNA	3116	2530	2.59707	3.07095	2.90688	3.09083	2.57508	2.69701	2.68786	3.03272	2.92083	2.16798	2.9123	2.75513	3.74777	2.50079	2.98615	3.39629	3.32231	3.36713	2.50408	2.08978	2.32488	2.4301	2.70845	2.61182	2.00973	2.23205	1.98041	2.40703	2.05153	2.22317	2.55318	2.796	2.31382	2.65193	2.42646	2.47313	2.37709	2.92973	2.63391	2.44839	2.87791	2.62528	2.68154	-0.278678	0.000793245	0.0087526	-0.304133	-0.197922	0.0152316	0.0494086	-0.214609	-0.291897	0.000859118	0.00656755	-0.317503
ENSMUSG00000031139	Mcf2	X	mcf.2 transforming sequence [Source:MGI Symbol;Acc:MGI:96932]	109904	protein_coding	4502	4227	0.825127	0.907302	0.690047	0.967176	0.988742	1.00053	0.78114	1.16962	0.994338	1.14111	1.06562	1.05443	1.56103	1.03456	1.37027	1.23074	0.952828	1.09058	0.957246	0.990221	0.950155	1.02776	1.1218	0.937958	1.34593	1.31014	1.34917	2.57578	1.21532	1.21898	1.72001	1.54953	1.65075	1.61256	1.61127	1.7803	1.38472	1.04584	0.947005	1.26846	1.43037	1.17537	1.25519	0.415165	0.000792982	0.0087526	0.578357	0.139836	0.130573	0.267786	0.147437	0.433472	2.78004e-05	0.000399882	0.482552
ENSMUSG00000031539	Ap3m2	8	adaptor-related protein complex 3, mu 2 subunit [Source:MGI Symbol;Acc:MGI:1929214]	64933	protein_coding	4525	3417	34.619	31.9974	31.8029	31.3163	31.8641	32.7863	32.912	31.8312	34.4534	31.7895	29.5161	31.374	27.96	28.5731	25.0497	26.2415	26.6424	27.7394	37.4872	35.8276	36.0352	36.5954	37.276	39.918	33.903	36.5577	36.533	33.2678	36.8841	35.707	29.4611	30.2479	32.0917	29.1165	30.5509	29.5457	34.2781	30.4705	34.7938	33.7274	28.6017	32.6302	32.1184	0.189714	0.000797555	0.00879511	0.197815	0.187745	6.2715e-06	5.91697e-05	0.191259	0.180381	0.000461998	0.00403709	0.18498
ENSMUSG00000027111	Itga6	2	integrin alpha 6 [Source:MGI Symbol;Acc:MGI:96605]	16403	protein_coding	9142	4310	7.34056	7.27972	7.07994	6.20696	6.65243	7.19759	11.9383	11.8657	10.9597	11.4664	14.673	11.6164	11.4051	10.463	9.80969	12.6807	10.5281	10.2079	5.06959	5.37419	5.04405	4.59187	4.18457	4.56382	10.2668	10.2286	9.12998	11.3606	8.25075	8.06736	9.02486	9.63823	7.07008	7.24393	7.12173	8.1677	7.4666	9.96507	5.88211	10.8186	9.44675	8.83268	8.59899	-0.265133	0.000804657	0.00886833	-0.292325	-0.532077	1.27112e-24	1.14555e-22	-0.54265	-0.380355	4.62807e-06	9.00259e-05	-0.406246
ENSMUSG00000052302	Tbc1d30	10	TBC1 domain family, member 30 [Source:MGI Symbol;Acc:MGI:1921944]	74694	protein_coding	6733	5695	12.8888	11.7908	11.1671	11.5678	12.4812	10.1134	10.0082	11.5393	10.5109	11.7849	9.72172	11.0334	9.62453	13.555	9.81188	10.0484	11.7037	11.7206	13.8892	14.3402	14.8873	12.7541	13.4136	12.9954	12.6539	13.0726	11.8951	11.1199	13.082	13.2675	13.8369	12.7995	14.7396	12.1379	13.9168	14.273	13.2819	11.1706	12.6907	11.6408	12.3473	12.3895	12.0631	0.244858	0.000805452	0.00887199	0.265054	0.218558	0.000132006	0.000856942	0.225987	0.297097	0.00126323	0.00892057	0.3238
ENSMUSG00000050234	Gja4	4	gap junction protein, alpha 4 [Source:MGI Symbol;Acc:MGI:95715]	14612	protein_coding	1685	1685	4.24667	3.64955	4.4534	4.03834	4.28592	3.9719	2.58943	3.18179	2.78786	3.18975	3.82396	3.18215	3.35658	2.96343	3.91904	3.2262	3.96213	4.71971	2.90907	3.34323	2.92179	3.6186	2.63522	2.82721	2.75659	2.1533	2.22412	2.6102	2.11675	2.28761	2.68847	3.26522	3.31907	2.15748	2.37448	2.81011	2.72325	3.64155	3.57507	2.74196	3.23016	3.15159	3.21321	-0.308242	0.000806635	0.00887992	-0.35781	-0.410606	1.95207e-06	2.09735e-05	-0.441251	-0.328951	0.0066835	0.0326502	-0.387668
ENSMUSG00000043635	Adamts3	5	a disintegrin-like and metallopeptidase (reprolysin type) with thrombospondin type 1 motif, 3 [Source:MGI Symbol;Acc:MGI:3045353]	330119	protein_coding	5430	3937	2.92635	3.93852	3.1978	4.46729	3.87162	4.26922	8.61643	7.46938	7.06139	6.70691	8.14521	7.95026	10.3448	12.8959	11.8265	9.71003	10.0077	11.0929	5.39719	6.42693	4.60052	5.73029	5.13798	4.64491	9.578	9.9851	9.42073	7.75748	8.67413	7.86259	16.4925	12.8879	13.8734	15.3784	15.6705	17.2531	9.82065	7.47212	4.55072	8.26897	13.1195	8.71886	8.57392	0.242875	0.000810517	0.00891754	0.263462	0.448439	1.87837e-06	2.0268e-05	0.486574	0.45925	6.06281e-07	1.61073e-05	0.499413
ENSMUSG00000061911	Myt1l	12	myelin transcription factor 1-like [Source:MGI Symbol;Acc:MGI:1100511]	17933	protein_coding	14018	7202	21.5522	22.7191	20.4613	23.7082	25.9007	23.807	31.6124	31.6802	30.04	31.2253	30.4683	30.413	31.7976	38.7189	27.8104	32.0267	36.6785	32.3897	28.7335	30.3394	28.9986	27.9172	28.1174	25.908	37.0783	37.4549	40.3817	28.049	38.7212	38.3608	47.1092	40.9395	43.5406	41.8069	42.1447	41.6901	35.9606	29.0561	25.6802	33.7904	38.0544	32.8315	32.1851	0.269095	0.000813008	0.00893982	0.29791	0.285131	4.11763e-07	5.18217e-06	0.292635	0.370508	2.03766e-06	4.45857e-05	0.393271
ENSMUSG00000037999	Arap2	5	ArfGAP with RhoGAP domain, ankyrin repeat and PH domain 2 [Source:MGI Symbol;Acc:MGI:2684416]	212285	protein_coding	12451	7306	6.95757	7.31287	6.71197	7.20687	7.63437	6.82709	7.82288	8.20388	6.81888	8.34126	9.01526	8.63715	6.47011	7.87467	6.02445	7.41266	7.5171	6.23961	7.85172	8.03363	9.18576	7.78233	8.23487	8.32094	8.92321	8.5882	9.64855	8.56686	9.78568	10.2074	8.51993	7.23381	8.85674	7.73819	7.30733	7.6345	8.46776	7.39048	7.67167	8.71327	7.40242	7.83549	8.02275	0.228329	0.00081519	0.00895869	0.24084	0.200526	0.00037795	0.00215638	0.206212	0.198831	0.0175312	0.0680653	0.214203
ENSMUSG00000003546	Klc4	17	kinesin light chain 4 [Source:MGI Symbol;Acc:MGI:1922014]	74764	protein_coding	2377	2322	9.78769	9.75336	9.38371	9.60682	9.6878	9.91428	7.90563	8.06048	7.76098	8.3804	9.1855	8.03883	11.2833	7.98743	11.1467	9.77996	9.36087	9.69433	8.70296	8.70133	8.87156	9.39854	8.41645	8.89474	6.69947	6.64979	5.85942	8.25207	6.14422	7.40245	7.11731	8.39342	9.08268	8.16192	8.1682	8.99436	7.99505	9.26212	9.25994	7.52827	9.09754	8.50818	8.74899	-0.211926	0.000816065	0.00896317	-0.220462	-0.138247	0.00336009	0.0139827	-0.141225	-0.203022	0.0212273	0.0787041	-0.219198
ENSMUSG00000044768	Macir	1	macrophage immunometabolism regulator [Source:MGI Symbol;Acc:MGI:1277184]	52392	protein_coding	41324	40378	1.42776	1.51397	1.37438	1.3176	1.42779	1.30224	0.885887	0.831652	0.850433	0.877846	0.866587	0.917932	0.868585	0.962442	0.83366	0.929391	1.06036	0.90333	1.46135	1.42399	1.67812	1.59501	1.63393	1.63727	0.914149	0.952638	0.880219	0.960522	0.959141	0.953662	0.995182	1.01186	1.05369	0.92284	1.03703	0.927672	1.16657	1.06399	1.48278	0.904222	0.958836	1.10666	1.1239	0.148172	0.000820396	0.00900044	0.151033	0.161518	0.00760488	0.0277965	0.166328	0.119103	0.0848133	0.215303	0.125069
ENSMUSG00000006728	Cdk4	10	cyclin-dependent kinase 4 [Source:MGI Symbol;Acc:MGI:88357]	12567	protein_coding	3249	2053	33.0789	32.4981	35.2155	34.6148	34.8474	35.1478	34.2917	35.153	37.3261	31.7381	39.9434	36.1727	44.0921	40.7135	49.4614	42.9359	45.8361	42.1512	32.8523	33.8472	25.4825	34.2041	31.6685	33.0399	30.5099	29.5263	29.5345	35.2659	26.721	28.6232	38.6421	35.2787	35.1591	41.2872	34.1421	36.5729	32.9088	38.0676	33.0414	32.9005	40.5227	35.1479	35.8285	-0.195648	0.000820251	0.00900044	-0.204823	-0.110867	0.0453953	0.119168	-0.113221	-0.228398	0.000318644	0.00299839	-0.236828
ENSMUSG00000028675	Pnrc2	4	proline-rich nuclear receptor coactivator 2 [Source:MGI Symbol;Acc:MGI:106512]	52830	protein_coding	2213	1919	25.7149	28.255	30.1396	27.1234	27.8324	26.8213	31.3195	34.3621	33.2974	30.7513	36.2193	32.0625	36.6388	33.2451	35.9426	35.1359	31.9041	31.1447	23.2059	25.5344	22.4685	25.1938	24.6957	24.1199	27.3984	27.8634	28.5401	31.5899	24.5368	28.9207	31.6356	33.6842	31.0228	32.0377	27.5817	29.6829	27.7618	31.5506	25.9254	30.5718	32.4713	30.0149	29.2974	-0.175792	0.000821802	0.00901071	-0.181745	-0.195425	5.35569e-05	0.00039034	-0.199869	-0.10706	0.0262474	0.0923688	-0.110702
ENSMUSG00000034848	Ttc21b	2	tetratricopeptide repeat domain 21B [Source:MGI Symbol;Acc:MGI:1920918]	73668	protein_coding	9282	5807	1.84449	1.78774	1.70866	1.69627	1.80988	2.1436	2.40979	2.6039	2.50489	2.29729	2.83047	2.37764	2.64022	2.11501	2.14907	2.84867	2.40114	2.09372	2.20585	1.90225	1.92318	1.77187	1.91164	2.12236	2.72619	2.70598	2.99885	2.72767	2.73186	2.93287	2.74	3.04541	2.17369	2.42587	2.18795	2.73742	2.44283	2.2368	1.90232	2.65395	2.46318	2.34362	2.33601	0.202654	0.000823596	0.00901443	0.214107	0.091875	0.224697	0.394921	0.0992861	0.119919	0.207435	0.398352	0.129647
ENSMUSG00000120789	Gm56686	X	predicted gene, 56686 [Source:MGI Symbol;Acc:MGI:7337286]		lncRNA	1087	1087	1.84239	2.18992	2.22468	2.19604	2.20517	2.68741	3.58004	3.57364	3.18431	3.95565	4.39086	3.42211	2.98417	3.70921	2.88308	3.22649	3.82607	3.00089	2.23346	2.08457	2.16924	2.17362	2.95025	2.31852	4.14668	4.26651	4.62815	5.14966	4.62804	3.90796	4.11606	3.48148	3.38994	3.93459	3.11882	4.35606	3.50298	3.06012	2.27294	4.06947	3.50224	3.14931	3.41379	0.29816	0.000823348	0.00901443	0.322228	0.0466073	0.676259	0.805158	0.0554926	0.187759	0.0806715	0.207819	0.215325
ENSMUSG00000020077	Srgn	10	serglycin [Source:MGI Symbol;Acc:MGI:97756]	19073	protein_coding	2196	1727	5.30302	4.28827	6.06292	3.98779	4.21728	5.32696	3.32309	4.01528	3.81763	3.25582	4.04187	3.6869	3.21074	3.59175	4.48803	3.87544	4.29671	3.62151	3.57468	3.17081	3.1358	3.41291	3.5234	3.64827	2.91236	2.68541	2.42949	3.49061	2.43517	3.14299	2.73643	3.53979	2.76925	2.90987	2.45821	3.41089	3.07702	4.13394	4.13768	3.26972	3.40905	3.61415	3.59681	-0.298307	0.000823972	0.00901443	-0.326316	-0.472294	1.44999e-06	1.6081e-05	-0.520711	-0.306	0.00370379	0.020821	-0.349018
ENSMUSG00000022139	Mbnl2	14	muscleblind like splicing factor 2 [Source:MGI Symbol;Acc:MGI:2145597]	105559	protein_coding	11993	5561	20.8956	22.7407	21.1554	21.379	20.3307	18.7071	36.1626	32.069	32.8284	31.4436	29.6695	29.8962	31.6782	33.2289	29.4355	30.1621	25.8962	24.709	22.8056	26.1288	26.6525	24.83	28.2277	25.9593	33.1631	36.2041	40.977	34.5949	37.8463	38.081	36.6074	34.2171	37.5489	35.8539	37.896	38.8991	33.1385	27.3549	23.3177	34.4113	33.011	30.8055	29.6879	0.234772	0.000824021	0.00901443	0.249993	0.287911	2.51291e-06	2.61878e-05	0.297527	0.347194	3.61326e-06	7.27297e-05	0.362302
ENSMUSG00000050628	Ubald2	11	UBA-like domain containing 2 [Source:MGI Symbol;Acc:MGI:1914635]	319370	protein_coding	1532	1482	5.29906	4.2833	6.30824	6.20223	5.28772	5.07493	5.19864	5.15565	5.38484	5.52371	5.31392	5.02001	4.88269	5.1482	6.75932	5.56134	5.71599	5.60268	5.00812	4.58689	4.05634	5.51997	4.80869	4.85281	3.96873	4.58358	4.2192	4.10917	4.14885	4.5915	4.66057	3.79105	4.21456	4.59939	4.18355	3.82263	4.4292	5.42903	5.10736	4.76815	4.91183	4.86161	4.99662	-0.240629	0.000825306	0.00902334	-0.2541	-0.166495	0.0650708	0.15829	-0.178888	-0.359104	0.000133473	0.00147975	-0.388236
ENSMUSG00000042106	Inka1	9	inka box actin regulator 1 [Source:MGI Symbol;Acc:MGI:1915426]	68176	protein_coding	1156	1025	2.4368	2.03209	3.55103	2.62333	2.69833	2.80743	3.56649	2.78754	4.00675	2.85039	3.37593	3.13868	2.16388	2.90479	2.67529	2.11002	2.79754	3.1824	1.06021	0.890403	0.783669	1.21451	1.41727	1.25936	2.17194	2.60829	2.8614	1.98042	2.02551	2.41754	0.845724	0.823616	0.688403	0.860595	0.80452	0.852417	1.42032	2.87271	1.89787	2.81591	1.72577	2.1588	2.13423	-0.361682	0.000829691	0.00906612	-0.437042	-1.02663	2.63397e-14	1.15671e-12	-1.29357	-1.33537	2.70874e-23	3.51989e-21	-1.67633
ENSMUSG00000035048	Anapc13	9	anaphase promoting complex subunit 13 [Source:MGI Symbol;Acc:MGI:1916260]	69010	protein_coding	2377	1216	19.2451	18.0263	20.5428	17.5774	15.4666	16.7624	11.7019	13.5173	12.8545	12.036	14.4246	13.945	15.7319	14.1811	19.4442	13.8922	14.0767	15.541	14.7172	14.8039	14.831	14.2698	16.6351	16.8079	10.9169	9.48988	9.91581	13.0513	9.69694	11.0624	12.372	12.9394	11.498	13.1015	11.9556	12.8176	12.8268	15.4982	16.6405	11.8844	13.9626	14.2627	14.0622	-0.230925	0.000831386	0.00907947	-0.244285	-0.220636	0.0021948	0.00974171	-0.232917	-0.268728	0.001195	0.00853344	-0.289987
ENSMUSG00000003354	Ccdc65	15	coiled-coil domain containing 65 [Source:MGI Symbol;Acc:MGI:2146001]	105833	protein_coding	1992	1900	3.95562	4.28063	3.64768	3.29255	4.48025	3.4995	2.81363	3.76796	3.75919	3.17697	3.35984	3.80978	3.38533	2.70971	2.04705	2.56886	2.71886	2.3695	4.53914	4.77036	4.82775	3.81084	4.50094	4.57782	4.25285	3.81928	4.80247	3.96597	4.02062	4.36803	3.47335	3.74607	3.57621	3.51718	3.15064	2.6553	4.02082	3.3135	4.18192	3.82638	2.99317	3.78746	3.54686	0.293766	0.000832668	0.0090883	0.3365	0.203138	0.0158842	0.0511174	0.215806	0.335045	0.0012083	0.00859947	0.37563
ENSMUSG00000039633	Lonrf1	8	LON peptidase N-terminal domain and ring finger 1 [Source:MGI Symbol;Acc:MGI:3609241]	244421	protein_coding	3930	3930	4.82104	4.55125	3.78076	4.32863	4.06618	4.54308	5.43112	5.15456	4.87558	5.59671	4.50872	4.87757	4.37387	5.17701	4.54963	4.25385	4.61176	4.56852	5.31856	6.40634	5.3076	4.50578	4.46364	4.42639	5.5808	6.17805	5.92889	5.7913	5.66888	5.67475	5.62115	5.28879	5.07382	5.55017	4.73284	4.54685	5.33692	4.67055	4.70994	5.43891	4.86236	5.18993	4.81753	0.226786	0.000833257	0.00908956	0.239795	0.193502	0.0127854	0.042855	0.213798	0.178578	0.00925444	0.0419403	0.18645
ENSMUSG00000029726	Mepce	5	methylphosphate capping enzyme [Source:MGI Symbol;Acc:MGI:106477]	231803	protein_coding	3553	3128	10.7187	9.96715	11.2297	11.6401	11.4455	10.1544	11.6617	12.0389	11.4346	11.4551	11.854	10.9921	15.2096	13.7226	15.1446	13.4921	13.6947	14.2462	10.2229	11.0572	9.89083	10.9322	10.1997	10.5527	10.5439	10.5267	10.2489	9.67532	9.66665	10.135	12.8643	12.9592	13.2089	13.9378	13.0643	12.912	11.2555	12.2279	10.6676	10.8527	13.7047	11.8139	11.6694	-0.13935	0.000834781	0.00909818	-0.14305	-0.0584603	0.23559	0.40844	-0.0593942	-0.0871178	0.0869962	0.219815	-0.0890505
ENSMUSG00000031993	Snx19	9	sorting nexin 19 [Source:MGI Symbol;Acc:MGI:1921581]	102607	protein_coding	6725	5762	9.32572	9.04292	9.92534	10.419	9.74409	9.18239	11.5973	10.7588	11.838	10.8586	12.2128	11.0097	12.5728	12.6169	11.9413	12.1076	12.3122	12.244	10.8907	10.6943	10.406	10.8377	10.3226	10.3906	12.5831	11.5571	12.7925	12.0741	12.5603	12.3555	14.1128	13.3857	13.8652	13.073	14.4759	13.7793	12.2309	11.095	10.0984	11.8498	13.0406	11.6615	11.6644	0.158835	0.000834996	0.00909818	0.164089	0.131655	0.00121269	0.00586617	0.133385	0.186524	5.21715e-05	0.000676105	0.190948
ENSMUSG00000049252	Lrp1b	2	low density lipoprotein-related protein 1B [Source:MGI Symbol;Acc:MGI:2151136]	94217	protein_coding	23774	16294	1.47491	1.5563	1.49177	1.63678	1.71817	1.84901	3.50284	3.52876	3.16286	3.06008	3.56815	2.83825	2.87558	2.64198	2.00578	3.07799	2.13464	2.17401	2.2974	2.28491	2.19137	1.94588	2.1818	2.26349	3.84248	4.54565	3.87002	3.71857	3.27693	3.15262	4.00385	3.76076	3.628	3.26135	3.34398	3.33844	3.16153	2.46099	1.90765	3.5056	3.02053	2.92585	2.69668	0.219508	0.000839552	0.00914264	0.237173	0.414705	3.66915e-11	1.03335e-09	0.429789	0.495194	1.7753e-07	5.61452e-06	0.544217
ENSMUSG00000038665	Dgki	6	diacylglycerol kinase, iota [Source:MGI Symbol;Acc:MGI:2443430]	320127	protein_coding	6242	4596	1.89475	1.84156	2.05582	2.22082	2.10623	2.16768	4.18226	3.91167	3.32031	4.01807	4.06955	3.32495	3.01014	4.10291	2.59966	4.1398	4.63406	3.1733	2.76695	2.92389	2.75692	2.8081	2.4213	2.38065	4.41927	4.83762	4.10809	4.29627	4.40147	4.36462	6.37026	5.10512	5.67484	4.80406	4.95077	5.56827	4.16436	3.15409	2.36206	4.10451	4.5111	3.66011	3.65833	0.243348	0.000840268	0.00914525	0.259369	0.359834	4.38601e-07	5.48331e-06	0.379225	0.527361	6.23629e-06	0.000115881	0.611759
ENSMUSG00000025551	Fgf14	14	fibroblast growth factor 14 [Source:MGI Symbol;Acc:MGI:109189]	14169	protein_coding	4182	3608	5.6255	6.47857	6.13581	6.51727	6.95876	6.08446	7.1905	6.79801	6.66218	6.76846	8.00328	6.78042	8.66781	9.37835	8.39905	8.72424	8.22663	8.17418	7.94004	7.84162	8.28052	8.53425	8.58447	7.82844	7.80806	8.68775	7.62656	8.72912	7.96749	6.73718	11.6334	11.9331	11.7341	11.2316	10.5475	10.9599	9.14472	7.30964	7.23414	7.47992	9.96748	8.26783	8.18653	0.211283	0.000840813	0.00914598	0.220365	0.361419	3.21913e-11	9.12806e-10	0.368077	0.417994	3.12394e-19	3.39054e-17	0.425261
ENSMUSG00000024259	Slc25a46	18	solute carrier family 25, member 46 [Source:MGI Symbol;Acc:MGI:1914703]	67453	protein_coding	5425	4371	19.5573	19.0307	18.5365	18.7	19.3343	19.0171	20.8636	21.3951	21.8367	21.156	20.1872	20.7389	20.0625	19.4348	18.1357	18.448	18.0982	18.4656	21.5981	21.672	22.7757	20.0408	22.3929	21.3405	21.9762	21.4887	23.3079	23.2556	22.5313	23.8553	20.3632	21.718	21.8768	21.3796	21.2836	21.5496	21.9114	19.611	20.333	21.8827	20.068	20.8683	20.6542	0.15494	0.000851201	0.00925374	0.160156	0.175069	4.10874e-05	0.000308685	0.17845	0.209563	1.93223e-06	4.27689e-05	0.212679
ENSMUSG00000022619	Mapk8ip2	15	mitogen-activated protein kinase 8 interacting protein 2 [Source:MGI Symbol;Acc:MGI:1926555]	60597	protein_coding	5700	5558	44.2267	43.1385	45.4601	46.0639	47.4953	44.5416	52.4697	50.2407	55.8985	52.3484	49.1144	50.2077	47.4981	44.8313	41.9871	45.449	43.8177	45.9573	49.2842	48.9337	50.6531	50.3449	46.9878	48.0537	56.3385	56.4509	57.0169	54.5737	59.4843	55.0152	47.1978	47.1593	50.1423	48.0987	53.2369	50.0105	51.6101	47.2637	47.0986	54.0966	47.1155	49.3849	49.4889	0.169248	0.000853918	0.00927802	0.175075	0.111026	0.00160409	0.0074752	0.112227	0.157462	0.00198941	0.0128038	0.161814
ENSMUSG00000105402	Gm3716	5	predicted gene 3716 [Source:MGI Symbol;Acc:MGI:3781892]	100042198	lncRNA	3999	2917	0.555415	0.464701	0.51279	0.611404	0.084281	0.500723	0.404265	0.429223	0.306071	0.359062	0.0920376	0.379121	0.456217	0.404032	0.393292	0.450873	0.060032	0.489816	0.110971	0.0755221	0.0532979	0.0958044	0.18793	0.1159	0.0471107	0.0935228	0.0768062	0.094895	0.228122	0.175292	0.249246	0.244501	0.116469	0.0641461	0.125644	0.193245	0.130468	0.386298	0.280728	0.223794	0.270626	0.277414	0.239352	-0.42677	0.00085673	0.00930331	-1.41513	-0.885946	7.31625e-08	1.08867e-06	-2.10354	-0.46978	0.00456265	0.0243967	-1.16203
ENSMUSG00000042604	Kcna4	2	potassium voltage-gated channel, shaker-related subfamily, member 4 [Source:MGI Symbol;Acc:MGI:96661]	16492	protein_coding	4833	4792	2.04734	2.60796	2.23706	3.12627	2.5716	2.30648	4.8889	4.14695	4.28518	4.46342	4.30773	4.61559	6.20219	6.83463	5.92092	4.93412	5.43575	5.71571	2.9674	3.55955	2.96319	3.63694	3.30036	3.00803	4.68588	5.02118	5.47868	4.91642	4.93798	5.43372	8.63062	6.68535	7.07336	7.75923	7.76933	7.43438	5.29231	4.25821	2.86102	4.76514	6.69963	4.79091	4.75962	0.225479	0.000857956	0.00931135	0.238299	0.354754	2.57112e-05	0.000204899	0.376699	0.373605	7.76193e-06	0.000138698	0.396777
ENSMUSG00000058388	Phtf1	3	putative homeodomain transcription factor 1 [Source:MGI Symbol;Acc:MGI:1332671]	18685	protein_coding	7294	5647	6.63066	6.70954	6.14976	6.65177	6.73175	6.96431	6.67548	6.87327	6.70114	6.6381	6.862	6.58133	7.22207	6.97516	6.52088	6.76968	6.76017	6.93652	7.82867	7.27286	7.9474	7.63922	7.51372	7.40197	7.19841	6.79237	7.14868	8.63818	7.28241	6.94438	7.88344	7.63205	7.1964	8.33585	7.9289	7.56152	7.56369	6.74187	7.12014	7.02798	7.31022	7.07546	7.2301	0.166381	0.000860855	0.00933226	0.172021	0.185135	5.69461e-05	0.000410995	0.188101	0.197396	3.76155e-05	0.000513237	0.202203
ENSMUSG00000029757	Dync1i1	6	dynein cytoplasmic 1 intermediate chain 1 [Source:MGI Symbol;Acc:MGI:107743]	13426	protein_coding	3572	2718	33.3142	37.9639	35.7076	37.018	44.5022	42.0282	44.1095	39.1197	44.8501	43.139	37.6557	44.2018	25.4092	29.4286	20.7543	31.4525	38.9221	26.0955	53.491	47.9015	48.9442	50.9234	49.5449	50.1047	52.1475	47.5152	51.2413	42.1176	52.1476	52.2413	29.6199	32.1469	35.7104	30.4776	34.8682	30.4661	43.9783	36.4262	44.287	45.8739	30.4459	39.4097	40.9948	0.257198	0.000860469	0.00933226	0.281213	0.368547	1.31237e-10	3.32553e-09	0.377238	0.180276	0.089706	0.224673	0.19698
ENSMUSG00000020743	Mif4gd	11	MIF4G domain containing [Source:MGI Symbol;Acc:MGI:1916924]	69674	protein_coding	2010	1656	10.8162	10.9407	11.8328	12.4763	11.5983	9.80743	10.729	10.992	10.8159	9.80341	10.628	10.2802	12.5565	10.2071	14.092	11.4541	10.8785	11.4606	8.26569	9.29311	8.04263	8.83673	8.42479	9.1127	8.14905	8.4181	8.04373	10.4193	7.40978	9.26319	10.1992	10.143	9.91065	10.25	8.1519	9.92253	9.01423	11.1872	9.95395	9.57931	10.7688	10.1915	10.0099	-0.231885	0.000866102	0.00938383	-0.245156	-0.369084	1.12948e-08	2.00444e-07	-0.384086	-0.229977	0.00323516	0.018721	-0.244886
ENSMUSG00000025059	Gk	X	glycerol kinase [Source:MGI Symbol;Acc:MGI:106594]	14933	protein_coding	7743	4340	5.54254	5.19542	4.76201	4.83009	5.16903	5.38976	7.62613	7.15305	7.01334	7.29079	7.61569	7.49	5.55772	5.717	4.75166	6.04061	5.26046	4.4972	5.84433	6.30148	6.17342	5.70162	6.20188	5.53079	8.01733	7.86988	8.73367	7.93716	8.02813	7.64002	5.94062	6.80141	6.46119	6.0113	5.77764	6.65654	6.75714	5.93903	5.55353	7.70127	5.78945	6.41457	6.2816	0.172473	0.000868529	0.00940481	0.174817	0.195928	0.000663482	0.0035155	0.203746	0.255269	0.000888449	0.00675603	0.268985
ENSMUSG00000060240	Cend1	7	cell cycle exit and neuronal differentiation 1 [Source:MGI Symbol;Acc:MGI:1929898]	57754	protein_coding	1775	1733	257.832	249.537	241.735	244.424	229.87	238.305	175.537	164.668	182.081	167.412	144.091	167.869	185.082	158.957	168.178	149.371	149.056	164.504	257.58	232.556	270.794	254.525	265.665	262.334	194.579	160.929	192.299	223.158	206.227	208.308	164.876	174.966	188.758	180.466	188.909	195.878	212.378	191.028	250.43	182.263	172.417	201.164	202.243	0.261067	0.000869576	0.00941084	0.288206	0.0705506	0.151041	0.298795	0.0716046	0.185518	0.00712523	0.0343615	0.19282
ENSMUSG00000049612	Omg	11	oligodendrocyte myelin glycoprotein [Source:MGI Symbol;Acc:MGI:106586]	18377	protein_coding	2228	2228	35.9042	36.3561	36.377	37.1422	36.5792	33.5515	36.2559	33.242	36.9959	36.9276	28.2639	35.5125	34.2328	35.511	36.1823	28.4395	30.525	31.0118	42.7044	40.2712	48.7879	41.1416	48.1758	45.95	38.5867	36.0966	44.4102	42.518	42.0047	45.4765	40.0751	37.2506	44.5847	38.4642	41.2618	39.026	42.0437	34.3895	40.2451	38.0242	36.3804	38.5458	37.8873	0.279132	0.000872068	0.00943249	0.311461	0.290514	1.5965e-06	1.74999e-05	0.300659	0.312683	6.6326e-06	0.00012194	0.323128
ENSMUSG00000028005	Gucy1b1	3	guanylate cyclase 1, soluble, beta 1 [Source:MGI Symbol;Acc:MGI:1860604]	54195	protein_coding	3927	3223	47.7059	51.4442	43.9971	50.6618	58.0866	55.701	38.6007	37.8311	40.5502	38.5519	44.7132	39.8546	57.3849	69.9395	64.245	57.3741	66.7473	61.704	65.907	72.0233	68.0311	65.6226	69.1744	64.3488	47.5668	49.7365	46.9346	37.8373	46.3388	46.3623	80.7843	70.3468	80.1448	71.5414	72.5217	72.0229	62.6248	51.3941	59.392	42.9065	68.7297	57.3986	56.6203	0.228371	0.000875633	0.00946571	0.246133	0.379603	1.82476e-10	4.55157e-09	0.390471	0.258892	0.000156473	0.0016973	0.271113
ENSMUSG00000054520	Sh3bp2	5	SH3-domain binding protein 2 [Source:MGI Symbol;Acc:MGI:1346349]	24055	protein_coding	4296	3034	1.71324	1.89609	1.83238	1.97148	2.04603	2.30648	2.97985	3.00509	2.82044	2.38926	3.72634	3.11482	2.46726	2.2387	2.10275	2.47569	2.77763	2.20358	1.73755	1.77375	1.2469	1.6831	1.46353	1.74236	2.53646	2.72446	2.24218	2.13897	1.9827	1.91868	1.64979	1.95734	1.67105	1.92066	1.27845	1.29126	1.83107	2.44817	1.78441	2.6316	2.00285	2.14418	2.13506	-0.313782	0.00088245	0.00953404	-0.362014	-0.271243	0.00285501	0.0121417	-0.295643	-0.458088	1.92967e-05	0.000296546	-0.521085
ENSMUSG00000028988	Ctnnbip1	4	catenin beta interacting protein 1 [Source:MGI Symbol;Acc:MGI:1915756]	67087	protein_coding	2792	2674	31.5651	33.0247	35.0178	34.713	37.6265	37.4124	30.5909	31.4434	31.2825	35.3553	36.2896	33.9255	27.9424	28.3587	27.7406	32.8335	31.2047	28.2891	31.0248	32.6363	28.9447	31.9138	29.5826	29.9529	29.9615	28.8211	26.5525	32.1828	28.2996	28.3597	22.2536	26.4325	25.5572	25.641	23.5632	24.9173	28.1443	32.4787	32.7845	31.0887	27.0612	29.3972	31.2257	-0.138941	0.000884125	0.00954625	-0.144371	-0.188708	3.86724e-05	0.000294166	-0.19344	-0.214278	0.000201105	0.00206821	-0.222629
ENSMUSG00000023921	Mmut	17	methylmalonyl-Coenzyme A mutase [Source:MGI Symbol;Acc:MGI:97239]	17850	protein_coding	3786	3674	9.34623	10.0427	9.77121	9.64883	10.0373	10.7161	13.791	13.3081	13.1822	14.1865	15.1101	13.6821	14.1189	14.0976	14.2953	15.2338	11.737	12.5326	9.62246	10.3476	10.7342	10.7251	11.5562	10.8416	13.9068	14.6353	14.58	15.2945	14.6345	14.8275	15.1919	15.312	14.3615	14.5585	14.4979	15.2047	13.3796	12.491	10.2825	14.2615	14.2618	12.8136	13.0569	0.126127	0.000884575	0.00954625	0.126327	0.0897663	0.0803511	0.185718	0.093143	0.142219	0.0229274	0.0834383	0.145656
ENSMUSG00000106831	Ube2n-ps1	5	ubiquitin-conjugating enzyme E2N, pseudogene 1 [Source:MGI Symbol;Acc:MGI:894296]		processed_pseudogene	459	459	3.52973	3.52947	2.98727	4.0051	4.61969	4.6545	4.62448	4.40639	4.48873	3.36277	5.13421	4.59968	3.98656	4.05421	4.51115	4.45721	4.43506	4.63989	4.08028	4.86809	4.29038	4.70474	4.06067	4.35238	5.98788	4.69535	5.67986	7.10281	5.21908	7.19818	5.84856	4.82005	5.40896	4.54245	5.25668	5.03519	5.17509	4.22367	4.14019	5.20829	4.74966	4.5443	4.85446	0.373104	0.000887315	0.00957043	0.479692	0.144253	0.22665	0.397462	0.169448	0.229388	0.0417966	0.130032	0.27224
ENSMUSG00000107996	Gm44228	6	predicted gene, 44228 [Source:MGI Symbol;Acc:MGI:5690620]		TEC	2026	2026	0.75525	0.456925	0.996714	0.677145	0.470217	0.57029	0.232822	0.348609	0.311863	0.408135	0.161962	0.330819	0.301058	0.168392	0.386711	0.37507	0.356536	0.66531	0.479322	0.34174	0.409266	0.413813	0.6088	0.424761	0.0949608	0.121187	0.0402125	0.227714	0.170792	0.0970704	0.234639	0.33766	0.128992	0.277069	0.1809	0.18085	0.264986	0.44299	0.550354	0.212179	0.299432	0.341462	0.366514	-0.442351	0.000889622	0.0095894	-1.22358	-0.384441	0.0127429	0.0427679	-0.559552	-0.363237	0.0305768	0.10334	-0.728393
ENSMUSG00000069917	Hba-a2	11	hemoglobin alpha, adult chain 2 [Source:MGI Symbol;Acc:MGI:96016]	110257	protein_coding	667	554	9.62631	10.384	17.8201	9.16248	7.48859	10.6246	4.18624	6.66412	4.80991	5.57225	5.97685	5.08124	7.50669	6.60603	9.79851	7.17476	5.84765	4.91479	6.71945	5.33987	6.54807	8.34624	6.87712	3.16221	3.2247	1.96972	2.5	5.77379	3.50734	1.98795	4.7447	4.33506	4.5286	6.12777	3.03214	2.442	4.50926	7.73584	8.50826	4.27117	5.58822	6.51734	5.72777	-0.448239	0.000890073	0.0095894	-0.727691	-0.587116	7.81021e-05	0.000542164	-0.823411	-0.522537	0.000353213	0.00325474	-0.70843
ENSMUSG00000002233	Rhoc	3	ras homolog family member C [Source:MGI Symbol;Acc:MGI:106028]	11853	protein_coding	1618	1202	26.9013	24.8926	30.3849	24.8585	27.4073	24.5388	15.6317	17.4941	17.0494	17.7713	26.902	18.373	21.5662	20.7195	27.3761	21.5187	23.5645	24.6034	18.6396	17.3327	17.7199	19.8045	19.8389	19.2538	13.4678	13.7538	11.98	18.6023	10.4964	13.5146	14.9123	17.6674	15.5237	17.1681	15.6013	17.9613	16.291	22.8641	22.6311	16.253	19.8485	19.0563	20.0988	-0.345148	0.000893639	0.00962242	-0.420529	-0.48606	2.40819e-14	1.06889e-12	-0.505558	-0.442046	3.0696e-08	1.19664e-06	-0.470652
ENSMUSG00000040616	Tmem51	4	transmembrane protein 51 [Source:MGI Symbol;Acc:MGI:2384874]	214359	protein_coding	1875	1875	5.85652	4.72563	7.07352	5.34125	5.58894	5.92964	4.57022	4.3661	4.37339	4.99804	5.1706	4.80785	5.0422	4.20146	6.89459	5.79856	5.37014	5.23352	3.92142	4.11223	4.76774	3.7397	3.44995	3.17999	4.52943	3.27367	3.33486	4.08446	3.17988	3.4613	4.83208	4.07548	4.00022	3.43577	3.40441	4.13377	3.82869	5.29679	4.80721	4.17915	4.70185	4.66393	4.46154	-0.28714	0.000895682	0.00963901	-0.325703	-0.535461	1.07413e-08	1.91277e-07	-0.580706	-0.375791	0.000423063	0.00376052	-0.420201
ENSMUSG00000026220	Slc16a14	1	solute carrier family 16 (monocarboxylic acid transporters), member 14 [Source:MGI Symbol;Acc:MGI:1919031]	71781	protein_coding	3352	3207	2.04181	2.26803	1.75685	2.01057	3.21971	2.90261	3.75063	3.39356	3.45208	3.85036	4.33457	4.2112	2.99119	4.15851	2.91417	3.48131	4.79145	4.03493	3.66975	3.994	3.45812	3.11331	3.16231	2.9709	5.46774	5.66538	4.36313	3.67313	4.93006	4.7955	5.9031	4.7156	4.71012	4.67598	4.50463	4.17454	4.33041	3.30909	2.88067	4.32395	4.25463	3.81521	3.82428	0.325631	0.000901332	0.00969425	0.38068	0.443899	0.000125861	0.000822722	0.513473	0.334197	0.00318853	0.0184904	0.384038
ENSMUSG00000024136	Dnase1l2	17	deoxyribonuclease 1-like 2 [Source:MGI Symbol;Acc:MGI:1913955]	66705	protein_coding	2328	1921	3.79524	2.77092	2.81616	2.99946	2.75155	2.98461	2.9875	2.62378	2.88868	2.10917	2.32929	2.26786	3.14627	1.56607	2.66558	2.343	2.5638	2.96107	2.84055	2.4574	2.53586	2.40698	2.09745	2.73587	2.00303	1.88877	1.6222	2.35357	1.49645	1.8223	1.57213	2.73527	1.98622	2.5186	1.93968	2.47955	2.19399	2.69833	2.766	2.19938	2.3731	2.49453	2.39779	-0.336767	0.000901826	0.00969425	-0.399872	-0.252984	0.00753341	0.0275645	-0.273841	-0.140089	0.297604	0.503431	-0.177839
ENSMUSG00000121001	Gm57461	2	predicted gene, 57461 [Source:MGI Symbol;Acc:MGI:7338835]		lncRNA	636	636	3.96262	4.5226	3.99823	5.13383	7.00627	6.20413	6.98398	6.0573	7.2781	7.97413	7.59831	6.95532	7.58506	6.14443	5.89543	6.61734	6.74572	6.01901	6.5075	5.98744	6.5594	6.31145	6.24903	7.10373	9.07503	9.09353	8.7427	7.93092	9.96057	7.73053	7.38657	8.33038	7.64291	7.31309	8.9801	8.15408	7.7255	6.2601	5.79552	7.94837	7.23451	6.76407	7.22153	0.302428	0.000904632	0.00971897	0.343161	0.295188	0.00628105	0.0236888	0.323231	0.293533	0.00139223	0.0096531	0.321396
ENSMUSG00000031878	Nae1	8	NEDD8 activating enzyme E1 subunit 1 [Source:MGI Symbol;Acc:MGI:2384561]	234664	protein_coding	8201	3974	7.72339	8.56078	7.58444	7.77431	8.25112	8.91425	7.93283	8.87819	9.39435	8.25356	9.63821	9.33512	8.90204	8.22585	7.84378	8.0899	8.54856	7.95726	9.64661	9.24178	9.81304	8.97571	9.4216	9.52042	9.48882	9.78916	9.71229	10.1928	9.44399	9.373	9.73865	9.8598	9.64071	10.399	9.83737	9.58878	9.64908	8.43377	8.78562	9.28603	9.05264	8.9987	9.08416	0.159893	0.000906242	0.00973082	0.167373	0.202099	0.000154609	0.000984557	0.207228	0.272956	4.70638e-09	2.21432e-07	0.279337
ENSMUSG00000042763	Maneal	4	mannosidase, endo-alpha-like [Source:MGI Symbol;Acc:MGI:2684896]	215090	protein_coding	2727	2727	18.0297	19.5073	17.2966	18.9057	21.0282	19.6097	20.2811	20.9315	21.9506	19.5375	20.4886	21.2845	22.8345	22.1323	21.6093	21.7672	21.7768	23.0535	22.1042	22.3195	21.3792	22.1915	22.1427	22.2929	22.0621	22.1186	21.9884	22.0721	22.0103	21.5343	24.4565	24.1627	23.9009	23.7311	24.7292	24.2676	22.748	20.668	20.5673	21.355	23.2018	21.6147	21.8013	0.1269	0.000910477	0.00977082	0.130533	0.202316	3.52428e-06	3.54446e-05	0.204083	0.148902	0.000162147	0.00174552	0.151607
ENSMUSG00000052539	Magi3	3	membrane associated guanylate kinase, WW and PDZ domain containing 3 [Source:MGI Symbol;Acc:MGI:1923484]	99470	protein_coding	8520	6640	7.6012	7.52354	6.70561	6.67766	7.63646	7.68586	7.13939	7.53276	6.7333	7.43862	8.13148	7.40393	8.66397	8.27682	7.03747	8.0109	7.06782	7.16183	8.36069	7.94362	8.46811	8.33717	8.23525	7.85951	8.08388	9.75774	7.81883	8.15696	8.18563	7.88436	9.27342	10.386	9.627	9.13832	9.0384	9.57603	8.67394	7.46826	7.75289	7.85557	8.60483	8.16296	7.97923	0.207082	0.000911416	0.00977544	0.217713	0.155776	0.00299568	0.012662	0.159512	0.320621	6.05409e-08	2.22823e-06	0.329489
ENSMUSG00000057614	Gnai1	5	guanine nucleotide binding protein (G protein), alpha inhibiting 1 [Source:MGI Symbol;Acc:MGI:95771]	14677	protein_coding	3135	3135	43.2096	47.7629	43.9836	42.8067	49.8067	48.5236	55.4576	54.2127	56.94	56.8575	56.064	53.7047	44.7221	49.1982	36.5676	47.3033	51.1515	40.1753	60.3005	61.5469	61.4524	57.8372	57.4595	58.9592	64.9105	68.171	65.995	52.0849	65.7834	62.5061	51.7792	57.1161	56.9275	56.8206	51.1663	48.2962	58.8396	48.8026	52.8041	59.3906	49.2687	54.4585	53.1837	0.221111	0.000913312	0.00978483	0.237486	0.357845	1.26848e-13	5.24813e-12	0.365859	0.267843	0.000999837	0.00744016	0.285838
ENSMUSG00000041445	Mmrn2	14	multimerin 2 [Source:MGI Symbol;Acc:MGI:2385618]	105450	protein_coding	3974	3974	1.31932	1.54743	1.82554	1.60181	1.43834	1.35497	1.20674	1.77725	1.35143	1.83104	1.54632	1.38298	1.13717	2.01354	1.74619	2.21369	1.88928	1.52633	1.14619	0.886958	1.09541	1.1763	1.11735	0.83526	1.20339	0.761989	1.10192	1.27701	0.776953	1.06894	1.35103	1.36982	1.2166	1.19729	0.952995	1.4681	1.11131	1.59496	1.27874	1.27383	1.50684	1.33655	1.36972	-0.389647	0.000913149	0.00978483	-0.510505	-0.479993	2.8777e-06	2.96467e-05	-0.545029	-0.370676	0.00387851	0.0215495	-0.454291
ENSMUSG00000039000	Ube3c	5	ubiquitin protein ligase E3C [Source:MGI Symbol;Acc:MGI:2140998]	100763	protein_coding	9544	5048	16.9389	17.3103	17.3247	16.8932	19.2251	18.8506	21.5307	19.785	21.4196	20.7376	21.9887	21.6819	18.4868	19.1507	17.8431	18.9961	20.6013	18.7769	21.4223	21.2966	20.0754	19.0592	18.8576	18.9716	24.5933	23.8867	22.9136	21.0872	23.1162	23.0637	21.2108	21.2159	21.0189	20.5722	19.24	20.5412	21.2301	19.3078	18.8521	22.1503	19.8045	20.4124	20.1256	0.167602	0.000916799	0.0098167	0.17419	0.15561	0.00159481	0.00743863	0.160303	0.143973	0.00159784	0.0107321	0.147036
ENSMUSG00000090053	Pakap	4	paralemmin A kinase anchor protein [Source:MGI Symbol;Acc:MGI:5141924]	677884	protein_coding	3616	3271	0.942456	1.13204	1.05178	0.889153	1.33409	1.23296	3.16051	3.09161	2.5783	3.02508	3.11892	2.87889	2.05965	2.4368	1.38581	2.98431	2.62322	1.92854	1.51976	1.48167	1.60809	1.1495	1.39101	1.10873	3.82311	3.96157	3.6115	3.08411	3.21426	3.24668	3.00921	3.09706	3.34762	2.90923	2.31562	2.63667	2.58419	2.10301	1.23677	3.23288	2.56114	2.40547	2.28172	0.258996	0.000928937	0.00994113	0.279107	0.278144	0.0135413	0.0449311	0.321316	0.326232	0.0116999	0.0500763	0.396067
ENSMUSG00000020091	Eif4ebp2	10	eukaryotic translation initiation factor 4E binding protein 2 [Source:MGI Symbol;Acc:MGI:109198]	13688	protein_coding	5784	5784	11.3949	11.5407	12.6289	11.8689	12.863	11.684	16.1269	16.0296	14.8991	16.4404	17.7776	16.194	17.9702	18.4405	17.8947	19.5248	19.4141	18.6714	10.6774	11.7854	10.2321	11.6398	10.1127	10.8931	14.3124	14.9798	13.1488	15.1496	13.6032	13.9882	15.3064	16.5785	15.3667	16.6096	15.0703	15.1595	13.5896	15.6313	11.4434	15.2208	17.1672	14.4063	14.8147	-0.141501	0.000930571	0.00995306	-0.146743	-0.144394	0.00290975	0.0123517	-0.147592	-0.220083	3.97189e-08	1.51742e-06	-0.224406
ENSMUSG00000046351	Zfp322a	13	zinc finger protein 322A [Source:MGI Symbol;Acc:MGI:2442566]	218100	protein_coding	6263	4844	6.27585	6.92086	5.77449	6.35536	6.58521	6.20611	9.08857	9.13271	9.04548	8.70582	9.3297	9.25661	7.60655	7.66405	6.60253	8.41682	7.39279	7.49091	7.77084	7.6274	7.55311	7.46853	7.52574	7.86762	9.79883	9.8557	10.3015	9.27648	9.7095	9.36228	8.66497	8.53365	8.38397	8.10085	8.16512	8.3379	8.57245	7.65836	6.99426	9.40527	7.94667	8.14451	8.0863	0.143023	0.0009334	0.00997777	0.14499	0.254209	1.30462e-07	1.83585e-06	0.257757	0.174179	0.00187319	0.0121872	0.178669
ENSMUSG00000012126	Ubxn11	4	UBX domain protein 11 [Source:MGI Symbol;Acc:MGI:1914836]	67586	protein_coding	4742	2207	8.32992	7.20558	6.99219	6.7507	6.40518	5.30434	4.91574	6.24036	4.79218	5.09542	5.82551	5.01085	6.39414	5.46658	5.9969	6.2373	5.51444	6.77929	5.89826	5.10497	6.11689	5.20314	5.39001	5.48681	4.42091	4.04203	3.82066	4.13896	4.55884	4.41983	5.08081	5.863	4.51155	5.77729	5.45244	4.57188	4.99213	6.06981	6.18233	4.77344	5.63714	5.62181	5.44012	-0.254034	0.000937049	0.0100112	-0.277714	-0.286974	0.000298884	0.00175816	-0.311458	-0.178749	0.0292118	0.0999158	-0.194197
ENSMUSG00000030678	Maz	7	MYC-associated zinc finger protein (purine-binding transcription factor) [Source:MGI Symbol;Acc:MGI:1338823]	17188	protein_coding	2976	2650	130.002	128.542	134.933	128.71	135.773	131.081	103.061	109.092	109.879	110.511	102.042	115.838	115.209	114.485	123.772	117.204	123.265	129.166	114.727	117.643	111.694	118.821	107.476	113.706	94.2559	94.8644	89.7251	87.5574	95.5813	92.6328	93.1658	96.746	94.6044	105.843	105.03	96.594	101.704	120.143	122.759	100.42	109.59	109.8	112.046	-0.175185	0.00094026	0.0100399	-0.182034	-0.211846	8.70278e-12	2.72083e-10	-0.213683	-0.258152	4.7956e-08	1.80326e-06	-0.262422
ENSMUSG00000004535	Tax1bp1	6	Tax1 (human T cell leukemia virus type I) binding protein 1 [Source:MGI Symbol;Acc:MGI:1289308]	52440	protein_coding	9991	4249	25.7642	27.0859	26.3207	26.9213	25.9358	26.9667	29.2984	30.3961	29.902	28.3282	31.7189	29.0321	29.7018	29.0585	27.8167	30.0658	29.1272	26.952	28.5306	29.5602	30.6195	29.2442	30.9768	31.1034	31.4689	30.4844	32.6534	31.3935	30.0565	33.4177	29.6219	31.0906	31.9584	28.5676	28.9318	29.4849	30.5091	28.3551	28.2525	30.6792	29.3648	29.5185	29.3458	0.130781	0.000943262	0.0100664	0.133959	0.169799	1.22774e-05	0.000107062	0.172472	0.0816417	0.0639209	0.176219	0.0836403
ENSMUSG00000014776	Nol3	8	nucleolar protein 3 (apoptosis repressor with CARD domain) [Source:MGI Symbol;Acc:MGI:1925938]	78688	protein_coding	3176	3176	5.52631	5.51723	5.43189	5.41674	4.10262	4.12528	3.91101	3.72993	4.19072	3.3412	3.68184	3.71417	4.90594	4.13074	4.83682	4.07663	3.14967	4.09978	4.96503	4.0528	4.78909	5.02352	5.64416	5.5353	4.31823	3.92545	4.38648	5.23907	4.33286	4.07448	3.48663	3.96421	4.37758	4.41863	5.11597	4.51702	4.5648	4.32714	5.01083	4.07045	4.25663	4.46923	4.42272	0.243896	0.000950238	0.0101352	0.265501	-0.00961396	0.919529	0.958656	-0.0129496	0.0590175	0.588922	0.756123	0.0656476
ENSMUSG00000038602	Slc35f1	10	solute carrier family 35, member F1 [Source:MGI Symbol;Acc:MGI:2139810]	215085	protein_coding	4941	4941	11.6085	14.2993	14.6776	16.9148	18.4037	18.8087	12.6254	14.7946	12.315	16.8411	17.2184	17.9192	26.3331	26.2254	19.6169	21.9806	24.9902	22.1843	22.6303	23.2738	18.811	18.9475	20.2756	19.7743	20.0751	14.9792	16.9586	17.9522	19.4041	18.158	28.5068	29.3934	29.2703	29.7115	25.7885	27.5402	22.3028	18.2087	18.2021	16.6034	25.9618	19.7997	20.7118	0.262858	0.000952688	0.0101557	0.278623	0.357147	4.71065e-05	0.000348972	0.378325	0.28001	0.000114937	0.00131155	0.294247
ENSMUSG00000093904	Tomm20	8	translocase of outer mitochondrial membrane 20 [Source:MGI Symbol;Acc:MGI:1915202]	67952	protein_coding	4906	4902	30.9896	33.6957	32.0908	35.3973	37.3386	34.9816	40.2383	38.5414	39.4357	40.5794	42.4332	41.1345	47.1128	46.5095	45.1114	44.9667	43.9659	45.6345	38.6775	40.6005	36.7161	40.7412	38.162	38.9291	43.9627	42.9577	40.4901	41.749	44.7206	42.9437	50.1368	49.8508	49.3141	51.8689	50.7537	50.6429	44.0676	40.0087	36.5267	41.5989	47.989	41.4684	42.6079	0.129913	0.000953425	0.0101579	0.132188	0.185032	2.17107e-06	2.30307e-05	0.18594	0.170956	1.60364e-06	3.66421e-05	0.172817
ENSMUSG00000001962	Fam50a	X	family with sequence similarity 50, member A [Source:MGI Symbol;Acc:MGI:1351626]	108160	protein_coding	2288	1918	17.1991	17.9788	17.7163	16.5228	17.3362	17.2764	14.4075	16.1857	15.3826	14.2412	15.1952	14.6244	15.9872	13.8742	15.8288	14.9181	14.9161	17.0071	18.4442	16.638	16.9412	17.1137	17.0345	16.3768	12.9684	12.5593	13.7731	13.8068	12.5454	12.1813	13.3256	15.3369	12.6036	15.7624	13.4397	13.5193	14.6872	15.9221	17.2148	13.9892	14.7099	15.3973	15.2121	-0.15587	0.000956646	0.0101836	-0.161998	-0.0259695	0.535234	0.701241	-0.0284785	-0.108586	0.104427	0.249751	-0.114729
ENSMUSG00000023010	Tmbim6	15	transmembrane BAX inhibitor motif containing 6 [Source:MGI Symbol;Acc:MGI:99682]	110213	protein_coding	4578	2452	146.41	145.731	153.201	151.949	152.464	140.438	147.037	147.792	149.785	150.415	166.354	151.446	164.867	156.022	180.829	169.066	157.848	171.304	131.29	136.127	132.676	141.751	130.43	131.073	140.516	135.29	131.534	151.939	136.332	138.179	142.338	146.016	146.869	149.656	148.263	152.177	140.136	155.72	141.128	145.552	157.105	146.352	149.505	-0.0822077	0.0009569	0.0101836	-0.0828472	-0.153642	9.69455e-06	8.6878e-05	-0.155504	-0.146296	0.00256418	0.0155891	-0.149293
ENSMUSG00000097589	Dleu2	14	deleted in lymphocytic leukemia, 2 [Source:MGI Symbol;Acc:MGI:1934030]		lncRNA	13239	4098	2.88276	2.37999	2.31781	2.03541	1.92725	1.92041	2.44596	2.34236	2.11161	1.90343	1.68151	1.87268	1.6034	1.64231	1.60459	1.91849	2.03508	1.45383	1.77728	1.83543	2.01704	1.77306	1.94636	1.98747	1.69011	1.44458	1.53577	1.33593	1.65628	1.67966	1.59674	1.27865	1.5114	1.41546	1.09558	1.38929	1.60923	2.00438	2.06669	1.80832	1.5454	1.88988	1.72373	-0.304593	0.000962754	0.0102402	-0.355815	-0.231851	0.00909917	0.0322021	-0.255893	-0.253904	0.0140597	0.0577045	-0.280283
ENSMUSG00000039001	Rps21	2	ribosomal protein S21 [Source:MGI Symbol;Acc:MGI:1913731]	66481	protein_coding	810	481	345.249	305.185	363.172	339.352	302.007	301.44	157.559	139.227	170.595	190.418	169.68	187.138	200.067	192.021	348.457	216.009	231.543	268.126	242.512	229.589	229.003	261.609	238.822	220.445	141.307	140.487	110.18	154.358	137.182	118.162	134.062	142.86	131.158	149.269	169.346	155.338	172.538	245.958	281.532	151.358	194.855	206.816	211.68	-0.265148	0.000966713	0.0102766	-0.295521	-0.45242	5.30723e-15	2.5116e-13	-0.468171	-0.601595	2.83014e-07	8.3708e-06	-0.698281
ENSMUSG00000038633	Degs1	1	delta(4)-desaturase, sphingolipid 1 [Source:MGI Symbol;Acc:MGI:1097711]	13244	protein_coding	2591	2048	33.4893	34.0142	36.9448	36.441	31.7063	30.2413	38.7707	37.4804	39.6103	36.3376	37.8706	38.7973	41.1809	36.3	43.8028	35.4915	31.4764	34.2245	33.2938	35.5126	35.7677	32.8983	38.625	37.6828	39.643	39.1892	43.4403	44.2125	38.5483	42.6171	42.0544	38.7264	42.9013	38.1642	39.2214	40.1991	39.0387	36.3433	34.7181	39.7098	38.6452	38.4512	36.9308	0.156263	0.000968558	0.0102905	0.161259	0.066811	0.280669	0.460386	0.0690224	0.14214	0.0345538	0.112956	0.143241
ENSMUSG00000028936	Rpl22	4	ribosomal protein L22 [Source:MGI Symbol;Acc:MGI:99262]	19934	protein_coding	2911	2051	62.0094	64.4148	68.1538	64.7219	67.4553	69.4501	60.6199	58.5567	66.9631	60.9041	61.5806	67.5468	48.6365	54.0603	60.9149	56.0307	62.1883	57.9782	61.2142	58.784	52.2655	59.482	56.2758	58.0973	55.1028	57.1549	53.8535	54.9898	51.7292	51.3572	47.2693	43.4033	44.1255	47.6876	44.778	40.7037	52.1263	61.7881	61.8603	58.3632	50.648	56.5279	57.3865	-0.162507	0.000969875	0.0102935	-0.16722	-0.200089	5.05844e-07	6.23003e-06	-0.203192	-0.303245	7.91908e-06	0.00014111	-0.316919
ENSMUSG00000020042	Abtb3	10	ankyrin repeat and BTB domain containing 3 [Source:MGI Symbol;Acc:MGI:1921257]	74007	protein_coding	10033	5788	3.83327	3.88424	3.90234	3.41789	4.00331	3.72124	3.93896	4.28197	3.83493	4.70014	5.04045	4.17452	8.20053	3.99741	4.25908	5.1707	4.17513	4.2757	3.75107	3.90943	4.05149	3.74412	3.3812	3.35594	6.5387	4.78871	4.367	9.31516	5.07238	4.92681	6.47392	6.51065	5.6846	5.57888	5.21873	6.80272	5.19286	4.37843	3.7463	5.08165	5.529	4.78935	4.78195	0.37134	0.000969909	0.0102935	0.471771	-0.0426402	0.444915	0.62329	-0.0437397	0.252437	0.0436712	0.134283	0.298755
ENSMUSG00000002985	Apoe	7	apolipoprotein E [Source:MGI Symbol;Acc:MGI:88057]	11816	protein_coding	2138	1408	1716.5	1533.1	1788.76	1545.39	1464.04	1434.91	1160.82	1228.63	1226.3	1223.17	1456.33	1147.26	1363.83	1169.84	1582.39	1383.34	1105.12	1306.37	1062.1	1051.42	1098.15	1276.34	1158.97	1171.32	991.819	959.781	925.815	1308.11	890.338	976.032	954.948	1086.05	958.246	1028.35	1045.02	1100.69	1057.97	1379.78	1358.42	1124.53	1173.68	1214.36	1223.39	-0.234962	0.000974671	0.0103383	-0.252177	-0.463061	1.49274e-12	5.28916e-11	-0.483748	-0.310967	0.000116281	0.00132527	-0.332173
ENSMUSG00000036036	Zfp57	17	zinc finger protein 57 [Source:MGI Symbol;Acc:MGI:99204]	22715	protein_coding	3786	2597	7.63353	7.2056	7.43969	6.77232	8.95777	12.5076	12.5628	16.2311	15.6977	13.9034	17.2986	15.5495	11.4977	9.1838	9.80477	12.9646	17.3461	11.2214	10.5592	9.45225	5.31802	9.51854	8.89728	9.25467	12.9008	14.696	10.9798	11.6654	10.0853	8.20888	10.3477	11.54	9.05677	10.6222	7.23269	8.6714	9.94483	11.8766	8.62637	13.315	10.7908	10.6726	11.1488	-0.31929	0.000976555	0.0103526	-0.363931	0.0472358	0.732433	0.844234	0.0583284	-0.246196	0.0428695	0.132507	-0.298922
ENSMUSG00000004665	Cnn2	10	calponin 2 [Source:MGI Symbol;Acc:MGI:105093]	12798	protein_coding	2460	2460	6.2658	6.357	8.73569	6.84833	7.19554	5.75134	4.42615	4.9852	4.87443	4.44813	6.35412	4.87695	4.41792	6.01383	7.80292	6.01165	6.95826	6.54233	4.96269	4.77185	3.80248	5.44258	3.8106	3.89803	3.55286	4.13645	3.7589	4.67599	2.76993	3.0539	4.5128	5.57361	4.47249	3.61841	4.01018	5.13283	4.21981	6.04809	5.65349	4.32608	5.42227	5.19017	5.07773	-0.335746	0.000978282	0.0103651	-0.401255	-0.568207	1.24962e-08	2.19696e-07	-0.634277	-0.37793	0.00146104	0.00998169	-0.442743
ENSMUSG00000057110	Cntrl	2	centriolin [Source:MGI Symbol;Acc:MGI:1889576]	26920	protein_coding	10194	7615	2.18371	2.26201	2.16727	2.12946	2.11868	2.53071	3.07651	3.10708	2.72005	2.68207	3.18086	2.7989	3.25124	2.68401	2.5354	3.15102	3.15618	2.75779	1.91592	1.84322	1.57886	1.54135	1.70252	1.81218	2.49038	2.41101	2.34569	2.83937	2.13917	2.32434	2.83123	2.95693	2.01109	2.88192	1.99335	2.49092	2.2283	2.69405	1.98216	2.67629	2.72509	2.46509	2.45727	-0.209465	0.000980372	0.0103816	-0.224967	-0.359663	1.27584e-07	1.79902e-06	-0.374006	-0.166108	0.0922493	0.229327	-0.185072
ENSMUSG00000038546	Ranbp9	13	RAN binding protein 9 [Source:MGI Symbol;Acc:MGI:1928741]	56705	protein_coding	5130	3371	20.1724	21.3023	19.5167	19.8846	20.3658	20.0864	21.1524	21.304	20.7927	22.2235	20.468	21.9105	18.76	20.3054	18.5767	19.1694	18.9606	18.2255	21.6401	22.1073	23.4904	21.4791	23.7099	23.4133	22.8534	22.8377	23.1953	22.2531	24.4933	24.3278	20.6138	20.8075	22.5521	20.1015	20.313	21.0696	22.2921	20.1765	21.4307	22.3177	19.9546	21.2211	21.2475	0.172302	0.000986422	0.0104341	0.178647	0.153258	0.000985451	0.00492203	0.156195	0.160646	0.00150118	0.0102012	0.164707
ENSMUSG00000096842	Gm10736	13	predicted gene 10736 [Source:MGI Symbol;Acc:MGI:3704412]		processed_pseudogene	78	78	437.347	388.264	465.043	417.901	364.832	379.546	182.934	214.848	225.227	197.18	209.96	250.91	255.565	293.447	463.844	276.154	305.045	341.473	325.185	307.852	267.089	337.438	279.367	264.395	168.782	175.575	150.407	206.621	134.452	140.187	194.31	205.827	189.638	187.457	185.21	195.487	217.515	314.973	352.855	188.09	257.788	272.844	259.645	-0.304111	0.000985975	0.0104341	-0.34813	-0.446765	1.83079e-10	4.56112e-09	-0.470658	-0.625559	2.22937e-08	8.9465e-07	-0.717802
ENSMUSG00000042590	Ipo11	13	importin 11 [Source:MGI Symbol;Acc:MGI:2442377]	76582	protein_coding	6452	4325	15.5875	15.4798	15.5806	15.1559	16.2146	16.7697	16.0777	15.4617	15.8983	15.5945	15.767	16.0625	12.4681	13.5963	12.8358	13.1908	14.0394	13.4511	16.7331	17.3473	17.542	16.3242	16.4584	16.7423	17.895	18.1282	17.8199	15.5667	17.6197	16.4516	15.6207	15.2115	16.0368	14.2831	14.7802	13.6786	16.3466	14.9573	16.328	16.5286	14.0994	15.8511	15.4528	0.168027	0.000989027	0.0104559	0.174495	0.0844316	0.0402084	0.108267	0.0866877	0.190649	0.000611148	0.00502716	0.197688
ENSMUSG00000021693	Kif2a	13	kinesin family member 2A [Source:MGI Symbol;Acc:MGI:108390]	16563	protein_coding	6393	5304	16.3165	17.1355	15.9856	16.8901	18.9983	19.5725	20.6471	20.9182	21.6728	21.5763	23.0027	22.4677	17.4952	19.3959	14.1278	19.7213	21.9139	17.1489	21.7136	21.8589	21.0557	21.2623	21.4047	21.7934	24.6551	25.5884	24.6531	21.3684	23.6214	23.4411	21.02	22.0854	21.6501	20.6023	18.8123	19.0555	21.9801	19.1659	19.4989	22.801	19.4191	20.4431	20.7029	0.17896	0.000992984	0.010492	0.187533	0.287537	1.48336e-09	3.16655e-08	0.292169	0.179979	0.0389799	0.123584	0.193217
ENSMUSG00000048550	Thnsl1	2	threonine synthase-like 1 (bacterial) [Source:MGI Symbol;Acc:MGI:2139347]	208967	protein_coding	4043	3899	3.6705	3.79884	3.83	3.83526	4.08275	4.59039	5.07103	4.91559	5.02356	4.2203	5.3479	5.29453	4.50109	4.64545	4.52839	4.55002	4.18808	4.15542	4.61365	4.69767	4.51909	4.38522	4.61161	4.74536	5.80845	5.59745	5.48499	5.38771	5.1883	5.53829	5.32159	5.15912	5.15437	4.87444	5.1073	4.71312	5.05043	4.45828	4.28169	5.23984	4.74153	4.79671	4.712	0.185469	0.000997469	0.0105335	0.19328	0.196545	0.000942081	0.00474197	0.204713	0.211097	7.59106e-05	0.000933105	0.216953
ENSMUSG00000057914	Cacnb2	2	calcium channel, voltage-dependent, beta 2 subunit [Source:MGI Symbol;Acc:MGI:894644]	12296	protein_coding	13228	5030	4.83144	5.1203	5.16942	5.29121	5.55968	5.43487	10.9015	10.8629	11.3352	10.4607	10.6749	9.10087	9.86624	9.42774	8.89505	9.13404	8.19429	8.90216	6.50439	6.66963	6.3517	6.67213	6.53906	5.75584	11.491	11.1834	11.9209	11.9357	10.9962	11.1039	10.9241	10.5215	10.9939	10.5434	10.9052	11.851	9.6035	8.28681	5.82497	10.9973	10.0132	9.05391	8.8364	0.158558	0.000998587	0.0105395	0.163596	0.280987	2.79793e-08	4.57378e-07	0.286344	0.290544	7.21424e-07	1.86608e-05	0.299252
ENSMUSG00000030876	Mettl9	7	methyltransferase like 9 [Source:MGI Symbol;Acc:MGI:1914862]	59052	protein_coding	4357	3043	23.0492	25.804	23.9634	25.5715	25.2069	24.1643	18.6013	18.99	19.0934	20.1535	21.2038	20.8913	23.9892	26.3467	30.9606	24.2803	27.651	26.9141	22.6885	23.4456	22.1309	26.3991	24.9325	24.4118	17.6485	17.948	16.5658	18.8905	17.3367	17.7599	24.2325	22.9689	24.8198	25.1582	24.7005	24.1279	22.0092	23.713	24.314	18.7569	25.5125	22.4026	23.3197	-0.113563	0.00100004	0.010549	-0.116406	-0.0443745	0.296349	0.477126	-0.0447168	-0.102954	0.146055	0.315105	-0.107658
ENSMUSG00000025558	Dock9	14	dedicator of cytokinesis 9 [Source:MGI Symbol;Acc:MGI:106321]	105445	protein_coding	13398	8107	21.5916	21.7938	18.6384	19.789	22.4787	23.3302	46.9496	41.1087	43.8835	39.9451	36.8584	42.0315	19.8283	19.3426	16.4706	21.9948	20.8712	19.1439	23.3526	25.3493	25.1158	19.9277	21.5233	20.9838	51.0056	50.5568	53.5507	39.2926	47.0851	46.7852	23.1793	20.8948	21.7787	21	20.7958	18.4816	30.5922	27.5583	21.9895	44.9211	20.3151	30.2439	27.9065	0.230643	0.00100262	0.0105704	0.249698	0.0798682	0.24461	0.419831	0.0876262	0.122027	0.0847722	0.215278	0.127896
ENSMUSG00000035382	Pcsk7	9	proprotein convertase subtilisin/kexin type 7 [Source:MGI Symbol;Acc:MGI:107421]	18554	protein_coding	5202	3893	8.40429	7.9321	7.51811	8.00655	7.49131	7.58217	7.30022	7.62802	7.38818	7.96509	8.16064	7.03295	8.09023	8.26157	8.6898	8.36333	9.28869	8.08128	7.63197	6.91994	7.30824	7.45266	6.89287	7.4448	6.72813	6.19472	6.3881	7.14992	6.54323	6.19345	7.8223	7.702	7.13595	7.76581	8.08071	7.87696	7.17954	7.9547	7.54875	7.05605	8.09655	7.50244	7.6318	-0.160408	0.00100639	0.0106037	-0.166807	-0.109209	0.0247013	0.0732696	-0.112357	-0.103494	0.0488056	0.145692	-0.104451
ENSMUSG00000038415	Foxq1	13	forkhead box Q1 [Source:MGI Symbol;Acc:MGI:1298228]	15220	protein_coding	4843	4843	1.46358	1.54284	1.61122	1.20675	1.70692	1.21987	1.14442	1.4451	1.40957	1.37728	1.67538	1.50157	1.31668	1.44731	1.76219	1.37594	1.60451	1.46955	0.926201	0.974742	0.941658	1.11736	0.967795	1.09789	1.05556	1.29559	0.971488	1.18123	1.12119	0.917741	0.981579	1.12704	1.20335	0.999016	0.958575	1.21632	1.05857	1.46004	1.2314	1.25801	1.2885	1.25667	1.26194	-0.29578	0.00100688	0.0106037	-0.337353	-0.491697	4.52083e-07	5.62809e-06	-0.54673	-0.40226	3.63975e-05	0.000498398	-0.442887
ENSMUSG00000034616	Ssh3	19	slingshot protein phosphatase 3 [Source:MGI Symbol;Acc:MGI:2683546]	245857	protein_coding	6080	3706	19.1322	17.1197	15.2366	16.0733	16.1201	17.6766	14.128	15.6187	15.3144	14.0119	14.6898	15.8698	18.9195	13.2227	15.8178	14.0849	14.0454	17.3782	15.7534	16.2536	15.1792	13.7928	13.298	14.3638	11.9326	11.1817	12.536	14.2247	12.9998	13.0756	13.6422	16.1459	12.6226	15.1324	14.4963	14.6019	13.9574	15.8033	15.8333	13.7986	15.0092	14.9865	14.7742	-0.185516	0.00100868	0.0106169	-0.191605	-0.198052	0.000605442	0.00323693	-0.201516	-0.0771973	0.371555	0.577685	-0.0837422
ENSMUSG00000056737	Capg	6	capping protein (actin filament), gelsolin-like [Source:MGI Symbol;Acc:MGI:1098259]	12332	protein_coding	2529	1400	1.67158	1.08631	1.79853	1.62668	2.12922	1.44815	1.06693	1.49053	1.30487	1.2797	1.55544	1.19686	1.30702	1.59504	1.89873	1.79535	1.59478	1.94485	1.20563	0.966614	0.6663	0.943636	0.626504	0.658596	1.13864	0.993793	0.698318	0.900726	0.741483	0.786659	1.01867	1.17482	1.17602	0.706451	1.00352	1.26831	0.926372	1.54392	1.23565	1.09616	1.37363	1.23658	1.23372	-0.401588	0.00100941	0.0106188	-0.537453	-0.702888	1.32836e-06	1.48352e-05	-0.9562	-0.51569	0.000122477	0.00138271	-0.648599
ENSMUSG00000044221	Grsf1	5	G-rich RNA sequence binding factor 1 [Source:MGI Symbol;Acc:MGI:106479]	231413	protein_coding	3036	2538	30.8449	31.9675	30.4702	32.8109	31.966	31.6781	32.2301	33.4318	32.6881	33.2643	32.9568	33.5648	38.6485	32.9944	33.1079	32.6582	30.738	31.5683	37.1695	34.4596	39.623	37.6279	40.8011	39.2961	35.8337	32.397	34.2189	44.4988	35.3325	36.7603	37.9347	38.2349	39.8494	38.8426	37.7382	38.4015	37.7233	32.6438	34.8929	34.7648	35.893	34.7836	35.5836	0.180062	0.00101165	0.0106222	0.190022	0.259433	3.17708e-08	5.1169e-07	0.26479	0.232448	1.0602e-05	0.000180339	0.236787
ENSMUSG00000022220	Adcy4	14	adenylate cyclase 4 [Source:MGI Symbol;Acc:MGI:99674]	104110	protein_coding	4672	4270	1.82335	1.54856	1.83911	1.14378	1.1803	1.28146	1.02183	1.36835	1.26097	1.0328	1.09681	1.18508	1.20119	1.25657	2.11007	1.40315	1.37897	1.38896	0.882628	0.936027	0.764606	0.85082	0.815225	0.993293	0.811015	0.913612	1.016	0.986801	0.673225	0.810609	0.94303	1.17942	1.04046	0.932754	1.13728	0.996698	0.926861	1.36229	1.1716	1.01476	1.24738	1.2176	1.07156	-0.319241	0.00101195	0.0106222	-0.371501	-0.667444	2.16738e-10	5.35298e-09	-0.760377	-0.391648	0.00113636	0.00820378	-0.463682
ENSMUSG00000017561	Crlf3	11	cytokine receptor-like factor 3 [Source:MGI Symbol;Acc:MGI:1860086]	54394	protein_coding	4261	2396	5.48463	5.27112	5.14003	5.74868	5.0919	5.0406	6.43104	6.17688	6.09958	5.92438	6.54874	6.16811	5.71619	6.01914	5.19686	6.05025	5.89253	4.78185	4.20744	4.43959	4.67188	4.22013	4.62164	5.054	4.54249	5.15781	5.59344	5.6096	5.12128	4.85916	5.14686	5.57669	4.99553	5.15423	4.25752	5.15231	4.91009	5.71014	4.91597	5.68604	5.32833	5.32595	5.29427	-0.208117	0.00101134	0.0106222	-0.225922	-0.222719	0.000879258	0.00446479	-0.230205	-0.118173	0.12102	0.276787	-0.127082
ENSMUSG00000024603	Dctn4	18	dynactin 4 [Source:MGI Symbol;Acc:MGI:1914915]	67665	protein_coding	11591	4331	21.5045	22.9699	23.4796	24.454	24.6713	22.983	27.7816	27.7896	28.7967	27.4355	27.9294	28.4438	28.0128	26.1882	24.9254	26.5475	25.523	26.3235	25.7535	25.0839	25.9894	25.4291	25.5616	25.5683	29.5087	28.8238	29.0959	29.2581	29.2784	29.7517	26.9239	27.5882	28.2277	27.2058	26.4941	27.1305	27.3707	25.8755	24.454	28.6578	26.7576	26.5802	26.666	0.109225	0.00101158	0.0106222	0.111353	0.123702	0.00105937	0.00524199	0.124348	0.0799395	0.0405826	0.127167	0.0811145
ENSMUSG00000042529	Kcnj12	11	potassium inwardly-rectifying channel, subfamily J, member 12 [Source:MGI Symbol;Acc:MGI:108495]	16515	protein_coding	2750	2463	3.51737	3.91962	3.18839	3.64279	3.81798	3.328	2.58543	2.20281	2.4928	2.80887	3.7182	3.22466	5.16672	4.3947	4.70331	4.39052	4.3014	4.47664	3.18239	4.7277	3.87149	3.62053	3.72805	3.80594	3.73823	2.48106	2.96873	5.31964	3.58788	3.68896	5.00685	4.45582	6.05863	5.05743	4.77412	5.89328	4.22037	3.66001	3.69585	3.23477	4.88995	3.81456	4.06583	0.334748	0.00101298	0.0106271	0.40049	0.0842634	0.335663	0.518869	0.0918694	0.197452	0.0288443	0.09892	0.216205
ENSMUSG00000031712	Il15	8	interleukin 15 [Source:MGI Symbol;Acc:MGI:103014]	16168	protein_coding	2261	1908	0.424566	0.259919	0.457314	0.532077	0.628149	0.308493	0.309026	0.487949	0.352746	0.375593	0.609741	0.316151	0.334208	0.503908	0.27864	0.673989	0.527726	0.381486	0.327192	0.263909	0.190127	0.42609	0.387871	0.17719	0.158453	0.200172	0.117423	0.306276	0.237156	0.288606	0.219838	0.251742	0.0547879	0.322224	0.208095	0.162491	0.238869	0.431204	0.365242	0.313274	0.326595	0.28844	0.381634	-0.454745	0.00101442	0.0106295	-0.85554	-0.329571	0.0428711	0.114	-0.567168	-0.593652	0.000396003	0.00356974	-1.12671
ENSMUSG00000031492	Chrnb3	8	cholinergic receptor, nicotinic, beta polypeptide 3 [Source:MGI Symbol;Acc:MGI:106212]	108043	protein_coding	6369	4589	0.35305	0.461092	0.29336	0.328849	0.24108	0.280281	0.128486	0.139916	0.0957804	0.120125	0.169011	0.131448	0.217496	0.148687	0.0853646	0.076426	0.228956	0.0528711	0.372848	0.377188	0.536415	0.282346	0.537559	0.334871	0.161708	0.0951165	0.248548	0.589796	0.249411	0.248563	0.201088	0.180791	0.296134	0.198047	0.246252	0.343941	0.30559	0.197349	0.366578	0.198159	0.189671	0.244059	0.25888	0.451459	0.00101487	0.0106295	1.06065	0.238159	0.101138	0.221841	0.313834	0.42982	0.0105679	0.0462574	0.889802
ENSMUSG00000025016	Tm9sf3	19	transmembrane 9 superfamily member 3 [Source:MGI Symbol;Acc:MGI:1914262]	107358	protein_coding	8096	8096	17.4908	18.7647	18.0725	18.6128	19.4118	18.5177	22.9362	23.9667	22.5968	23.937	25.9616	24.7035	24.5228	24.3567	21.259	25.0173	22.83	21.9769	20.3057	21.135	21.178	20.1933	21.864	19.6532	25.5867	25.2453	24.3526	26.2623	23.8228	24.6511	27.1379	26.9514	27.2055	24.1586	24.3702	24.8183	23.8273	21.9408	19.6	24.5019	24.5504	22.948	22.8201	0.105067	0.00101436	0.0106295	0.105204	0.15639	0.000147425	0.000944031	0.158521	0.164976	0.00145251	0.00993408	0.170546
ENSMUSG00000039478	Micu3	8	mitochondrial calcium uptake family, member 3 [Source:MGI Symbol;Acc:MGI:1925756]	78506	protein_coding	6153	2488	29.4661	32.4505	28.7278	31.0772	27.359	27.6094	34.3472	34.8134	35.4926	33.5561	30.4299	31.8552	34.0318	33.4082	27.8688	30.4953	26.1121	27.4243	37.4518	36.3537	35.7743	34.514	32.5984	30.8827	38.4207	37.6314	37.0841	37.1229	32.7047	32.5509	38.9218	38.9213	36.1126	33.8645	31.389	31.8778	35.232	30.918	32.0221	34.6674	32.5356	34.8488	31.3013	0.145919	0.00101641	0.0106399	0.150261	0.219637	4.45109e-06	4.32141e-05	0.224729	0.252199	1.4091e-05	0.000227914	0.260189
ENSMUSG00000061028	Clasrp	7	CLK4-associating serine/arginine rich protein [Source:MGI Symbol;Acc:MGI:1855695]	53609	protein_coding	7614	4545	24.4279	21.1246	21.4635	21.6726	20.0546	20.9464	16.4238	18.902	17.7489	16.6589	16.9728	16.3468	22.0334	16.8892	20.9691	20.166	20.1265	21.7684	19.2502	18.2526	18.1011	17.5184	17.1754	18.6503	13.8843	13.4572	14.4792	17.0937	14.1959	13.786	17.3564	17.3895	14.5245	17.838	18.2109	16.8116	16.5542	19.7053	19.8865	15.8291	18.6736	18.1487	18.1107	-0.19049	0.00102014	0.0106731	-0.199607	-0.254325	2.97914e-08	4.83946e-07	-0.259425	-0.220949	0.000959476	0.00719306	-0.22953
ENSMUSG00000041645	Ddx24	12	DEAD box helicase 24 [Source:MGI Symbol;Acc:MGI:1351337]	27225	protein_coding	8242	4274	30.5414	30.6096	31.6556	33.5559	31.7951	29.3695	30.948	29.4972	32.3366	30.5293	28.9998	29.6699	33.7964	31.4211	30.5673	30.5259	29.0951	32.5594	32.2804	31.5227	33.3444	33.1569	33.207	31.7844	32.7832	32.8465	32.6959	31.8431	33.8975	32.3572	32.5368	33.4356	33.8871	33.285	35.3226	33.157	32.9635	30.9707	31.9019	31.5337	32.4658	32.0392	31.895	0.153295	0.0010235	0.0107024	0.157948	0.0514157	0.201518	0.366088	0.0518063	0.125233	0.0119626	0.0508704	0.127855
ENSMUSG00000048279	Sacs	14	sacsin [Source:MGI Symbol;Acc:MGI:1354724]	50720	protein_coding	20414	14991	4.45807	4.60937	3.88146	4.43663	4.68826	5.02286	7.08495	6.36891	6.30655	6.08399	6.67408	6.25485	6.06056	6.72183	4.83807	5.80594	5.94136	5.23126	6.0399	5.71859	5.66077	5.84171	6.53836	6.45402	7.1924	7.3811	6.92371	8.28667	6.61571	6.41249	7.86804	7.50338	7.82044	7.19663	6.99423	7.53549	6.88798	5.58161	5.27917	6.79879	6.62644	6.24656	6.22303	0.182192	0.00102465	0.0107085	0.188857	0.40147	9.06348e-14	3.82623e-12	0.412625	0.382767	1.45704e-07	4.77398e-06	0.402779
ENSMUSG00000028708	Mknk1	4	MAP kinase-interacting serine/threonine kinase 1 [Source:MGI Symbol;Acc:MGI:894316]	17346	protein_coding	4502	2575	13.3789	12.801	12.5377	13.2554	13.5932	13.5119	14.6547	14.0508	13.3728	14.4397	13.3455	13.613	11.9405	12.5504	13.1485	13.3024	13.346	12.3433	13.002	12.4296	13.1118	12.096	11.8792	11.9954	12.0077	10.7745	11.746	11.4665	12.1354	12.2352	10.9573	11.4803	10.9001	11.6577	11.6475	11.2411	11.8202	13.2881	12.7993	12.8202	12.0429	12.4914	12.6169	-0.18874	0.00103071	0.010766	-0.198906	-0.0912714	0.0464952	0.121318	-0.0927188	-0.145786	0.00238973	0.0147587	-0.148789
ENSMUSG00000049323	Smcr8	11	Smith-Magenis syndrome chromosome region, candidate 8 homolog (human) [Source:MGI Symbol;Acc:MGI:2444720]	237782	protein_coding	8078	7391	3.09932	3.33704	3.42701	3.51559	3.38452	3.05869	5.36624	5.27749	5.40054	5.07548	5.74733	5.17801	5.48417	5.90837	4.98598	5.71799	5.49376	5.37271	3.71647	3.96423	3.85993	3.88079	3.68254	3.54709	5.92377	5.93522	5.64098	5.44304	5.40918	5.79537	6.43942	5.73271	6.24793	6.16999	5.83896	6.09761	5.18474	4.71279	3.53944	5.51605	5.7908	4.98594	4.91159	0.136345	0.00103872	0.0108438	0.14096	0.182414	0.000372419	0.00212776	0.185447	0.16875	0.00319907	0.0185402	0.174647
ENSMUSG00000026312	Cdh7	1	cadherin 7, type 2 [Source:MGI Symbol;Acc:MGI:2442792]	241201	protein_coding	10037	4945	3.27633	2.73453	2.19809	2.35261	2.67226	2.7906	0.850549	1.38932	0.808298	1.75019	1.79163	1.21307	4.28906	4.05167	3.76856	3.4339	3.28005	3.52721	3.11873	3.36032	3.10206	3.15964	3.04858	2.79065	1.61738	2.56531	1.17799	2.78643	1.78167	1.92489	4.53522	5.15101	4.61371	4.90827	4.42843	5.01569	3.28256	2.56544	2.8837	1.63806	4.25023	2.92268	2.92532	0.43225	0.00104026	0.010854	0.648193	0.190123	0.0220512	0.0667559	0.205066	0.372165	5.58139e-08	2.0662e-06	0.38312
ENSMUSG00000009555	Cdk9	2	cyclin-dependent kinase 9 (CDC2-related kinase) [Source:MGI Symbol;Acc:MGI:1328368]	107951	protein_coding	4611	3565	32.3107	30.1034	28.1679	28.9464	27.9122	26.7228	18.6121	18.929	19.1411	18.3623	18.5676	18.7065	19.4967	19.8529	21.8513	20.3479	22.4847	21.9524	28.1545	25.8037	26.9438	26.5244	26.0487	26.6308	16.3364	16.7739	16.117	16.0382	17.0829	16.6158	17.2722	17.4949	17.7622	18.9401	19.7473	18.7688	20.5031	22.9149	27.8558	17.6069	19.6643	21.7291	21.6889	-0.131747	0.00104143	0.0108603	-0.134206	-0.125318	0.00572723	0.0219435	-0.129273	-0.166966	0.00136561	0.00950302	-0.169312
ENSMUSG00000035242	Oaz1	10	ornithine decarboxylase antizyme 1 [Source:MGI Symbol;Acc:MGI:109433]	18245	protein_coding	2558	2526	42.0198	39.2919	45.883	43.6443	40.0987	39.5958	31.8386	28.634	30.8533	30.9235	32.2159	29.7309	41.1151	36.2698	53.2487	39.1076	40.9274	43.8847	35.8815	38.6724	36.303	41.2061	35.6129	37.5482	26.5813	26.4382	24.3105	28.9179	28.1452	26.4244	31.6166	33.559	32	36.9636	36.6479	34.6563	32.8603	38.2935	39.6465	28.7512	38.3331	35.2509	35.9029	-0.145529	0.0010433	0.0108739	-0.148647	-0.15756	0.00208031	0.00933349	-0.161339	-0.264968	0.00197728	0.0127429	-0.28359
ENSMUSG00000040697	Dnajc16	4	DnaJ heat shock protein family (Hsp40) member C16 [Source:MGI Symbol;Acc:MGI:2442146]	214063	protein_coding	6510	5969	6.2315	6.27005	6.07696	6.38947	6.12663	5.61347	8.70586	8.40644	8.6638	8.09935	7.70623	8.16886	8.40705	8.42267	7.7817	8.43649	8.2694	8.45921	6.97251	6.84362	6.76768	6.67381	6.35071	6.89968	9.00644	9.23216	8.88204	8.78537	8.44138	8.55981	9.67407	9.29548	9.12429	9.46699	9.57346	9.42483	8.33191	7.56862	6.43467	8.55481	8.8613	8.04246	7.85806	0.133153	0.00104434	0.0108788	0.135699	0.13344	0.00165786	0.00768255	0.134535	0.207069	2.23712e-07	6.82643e-06	0.210662
ENSMUSG00000020826	Nos2	11	nitric oxide synthase 2, inducible [Source:MGI Symbol;Acc:MGI:97361]	18126	protein_coding	4439	4192	0.332806	0.465325	0.606602	0.556351	0.491168	0.592847	0.393831	0.482474	0.52098	0.539157	0.683139	0.639542	0.727509	0.873029	1.07466	0.808751	0.814577	0.739554	0.430221	0.518013	0.420323	0.48484	0.431543	0.285936	0.406496	0.344912	0.393554	0.440217	0.330177	0.290869	0.753786	0.649293	0.598484	0.542009	0.750435	0.618559	0.482759	0.630128	0.467998	0.455446	0.745888	0.555128	0.557759	-0.384096	0.00104978	0.0109296	-0.514112	-0.195383	0.153323	0.301898	-0.250993	-0.296316	0.0102371	0.0452451	-0.340159
ENSMUSG00000074793	Hspa12b	2	heat shock protein 12B [Source:MGI Symbol;Acc:MGI:1919880]	72630	protein_coding	3685	3413	4.1602	3.27421	4.11242	3.48903	4.10587	3.28312	2.67198	2.87833	2.71652	3.14957	3.18144	2.43509	3.33054	3.20779	4.32878	4.07614	3.75188	3.34906	2.33723	2.81239	2.80906	2.79886	2.36912	2.39536	2.26285	2.18213	2.07078	2.81161	1.91071	1.93611	2.36784	3.03644	2.58046	2.69421	2.70251	2.68387	2.48675	3.41678	3.16224	2.51726	3.17579	2.95222	2.95131	-0.287801	0.00105306	0.0109578	-0.325685	-0.501365	2.93706e-09	5.91637e-08	-0.53785	-0.395869	7.63394e-06	0.000136667	-0.430702
ENSMUSG00000074457	S100a16	3	S100 calcium binding protein A16 [Source:MGI Symbol;Acc:MGI:1915110]	67860	protein_coding	1617	1127	84.2378	89.211	112.639	93.586	93.9653	86.717	64.4555	59.5357	66.8007	65.3973	69.3749	81.2375	88.783	86.2193	120.963	76.6842	82.4485	93.6965	56.4192	70.2865	56.9045	66.5009	60.2913	63.6507	53.9445	49.5505	50.0967	70.2733	46.5744	52.4556	71.7571	60.7912	66.5983	80.7847	61.3549	59.7457	60.9989	84.2196	77.8674	60.808	79.1522	72.733	72.4855	-0.261725	0.00106018	0.0110199	-0.289257	-0.562172	3.97823e-15	1.92665e-13	-0.591085	-0.381508	0.000175475	0.00185496	-0.428519
ENSMUSG00000003184	Irf3	7	interferon regulatory factor 3 [Source:MGI Symbol;Acc:MGI:1859179]	54131	protein_coding	3442	2031	13.284	13.8856	14.4229	12.1181	13.6784	12.0432	11.864	14.1945	13.1269	10.7347	13.2041	11.3192	13.4323	11.8653	16.4499	13.239	13.0839	12.862	9.06194	11.0637	9.58131	11.0954	8.2593	10.7291	8.5525	9.89946	9.35647	11.2668	7.32599	10.8645	7.99939	10.9648	9.94655	10.529	8.36107	10.5745	9.74621	13.0449	11.6019	10.9758	11.609	11.6084	11.1827	-0.292722	0.00106002	0.0110199	-0.331002	-0.394727	1.41553e-07	1.96789e-06	-0.418348	-0.406894	1.26751e-05	0.000209084	-0.446205
ENSMUSG00000020456	Ogdh	11	oxoglutarate (alpha-ketoglutarate) dehydrogenase (lipoamide) [Source:MGI Symbol;Acc:MGI:1098267]	18293	protein_coding	5456	4127	62.986	65.9232	66.3999	70.9849	67.1286	61.3647	77.4542	75.798	73.843	76.2901	74.2038	70.9622	87.1645	85.5968	83.7134	80.7609	80.407	83.7231	66.3899	71.3458	67.6704	69.1744	65.8506	67.6278	79.5362	74.6366	80.1774	83.4607	78.7878	80.3623	89.5684	89.0105	92.9913	89.3567	89.0727	91.609	79.2571	74.7058	66.9039	77.126	86.9145	77.2336	76.7293	0.133066	0.00106254	0.0110385	0.135829	0.0400243	0.310331	0.492104	0.0405072	0.13634	0.000501975	0.00430954	0.137728
ENSMUSG00000027574	Nkain4	2	Na+/K+ transporting ATPase interacting 4 [Source:MGI Symbol;Acc:MGI:1915372]	58237	protein_coding	1239	950	31.2423	30.1384	29.68	27.9289	24.326	24.3014	25.0744	24.6016	27.4855	27.3016	26.973	25.0811	31.7813	23.3753	35.6099	29.7188	25.4145	25.3976	20.5417	20.8372	20.3475	26.0742	25.765	22.9053	20.9749	22.7434	21.7612	24.4433	22.1064	22.4819	21.6643	25.1117	22.8602	27.012	25.9446	25.0993	23.2597	27.524	25.3407	24.2524	26.5825	25.3239	25.4597	-0.169328	0.00106546	0.0110628	-0.17145	-0.283288	0.000817519	0.00419375	-0.305011	-0.170028	0.0779817	0.202533	-0.187575
ENSMUSG00000000275	Trim25	11	tripartite motif-containing 25 [Source:MGI Symbol;Acc:MGI:102749]	217069	protein_coding	5754	5590	1.27605	1.20063	1.53416	1.29582	1.29741	1.05296	1.37121	1.52765	1.29984	1.54825	2.2146	1.56469	2.39553	2.72419	2.75308	2.25343	2.54134	2.68619	0.802431	0.996493	0.917801	1.25437	0.799241	1.02815	1.17509	1.2591	1.08943	1.27648	1.28563	1.15395	1.88591	2.02576	1.74381	1.93187	1.55168	1.8605	1.33543	1.80761	1.12129	1.39716	2.19611	1.55434	1.5887	-0.293519	0.00106796	0.0110828	-0.343825	-0.360765	0.000803742	0.0041381	-0.409281	-0.429741	1.99587e-08	8.14638e-07	-0.457834
ENSMUSG00000030145	Zfp248	6	zinc finger protein 248 [Source:MGI Symbol;Acc:MGI:1919970]	72720	protein_coding	5039	3683	2.46221	2.71999	2.24053	2.11577	3.08728	2.50379	2.45475	2.84165	2.78216	2.9037	2.88342	2.68423	2.77774	3.09053	2.39319	2.64253	2.39515	2.50333	3.23941	2.93947	2.8353	2.73164	2.96943	3.17108	3.14917	2.99249	3.13008	3.67441	3.00646	2.84077	2.99907	3.35131	3.29954	2.75072	3.1761	3.04576	3.07235	2.63789	2.75132	2.94528	2.86875	2.87214	2.83809	0.215195	0.00107962	0.0111977	0.229868	0.220206	0.00935637	0.0329492	0.233434	0.250757	0.00124068	0.00878737	0.262795
ENSMUSG00000039774	Galnt12	4	polypeptide N-acetylgalactosaminyltransferase 12 [Source:MGI Symbol;Acc:MGI:2444664]	230145	protein_coding	2288	2288	0.973644	0.895904	0.838996	1.30714	0.832745	0.952804	0.601304	0.701566	0.732401	0.469819	0.743152	0.966692	0.933043	0.948877	1.16181	0.868623	0.947127	1.04864	0.717497	0.646479	0.509626	0.632919	0.622944	0.591048	0.444459	0.369623	0.302666	0.658684	0.186135	0.275056	0.794416	0.737943	0.582528	0.677611	0.600694	0.702155	0.558471	0.884683	0.793479	0.53763	0.833623	0.716266	0.726888	-0.451664	0.00109232	0.0113111	-0.875693	-0.531538	2.77976e-05	0.000220255	-0.649215	-0.427341	0.000357122	0.00327988	-0.505617
ENSMUSG00000060780	Lrrtm1	6	leucine rich repeat transmembrane neuronal 1 [Source:MGI Symbol;Acc:MGI:2389173]	74342	protein_coding	3033	2958	20.1666	21.3929	20.1177	18.9969	22.7937	19.2428	33.7667	29.6726	37.097	29.2586	27.5614	30.6683	22.2041	19.2191	19.9312	19.1287	16.5538	18.9383	22.7151	23.4917	24.1422	23.1124	21.4143	20.4377	35.9676	33.6165	36.9963	38.2429	35.6787	34.2135	22.9436	18.8313	22.1846	20.4501	21.1254	22.7441	26.5727	23.7061	21.502	33.5617	20.3545	25.8032	24.4756	0.22453	0.00109145	0.0113111	0.237535	0.130203	0.018621	0.058375	0.133897	0.16562	0.0255249	0.0905515	0.172754
ENSMUSG00000040811	Eml2	7	echinoderm microtubule associated protein like 2 [Source:MGI Symbol;Acc:MGI:1919455]	72205	protein_coding	3529	2765	75.3593	76.9568	69.3897	81.5398	86.1467	83.5738	60.6752	62.965	64.0527	70.2675	63.9654	63.4485	86.6635	68.3895	78.7727	70.8415	67.3537	74.0794	86.0308	84.7729	77.8849	80.0575	74.0999	73.5182	75.1969	65.4142	64.8743	76.7522	72.5166	67.1576	75.7895	77.451	75.1217	77.2528	79.2103	84.1058	75.956	72.4689	79.1109	67.2739	76.2526	73.6534	74.7715	0.170232	0.00109217	0.0113111	0.176814	0.00346433	0.950931	0.973426	0.00279065	0.0961156	0.141188	0.307982	0.0987046
ENSMUSG00000035547	Capn5	7	calpain 5 [Source:MGI Symbol;Acc:MGI:1100859]	12337	protein_coding	5485	4498	13.197	13.8848	14.2054	12.9565	16.2468	14.947	22.2233	20.1629	21.0491	18.0218	18.0853	19.9895	17.0614	12.4804	12.9704	13.4372	11.3874	12.1726	13.3856	15.0919	14.3442	12.8553	12.1387	13.4062	21.4596	24.3572	21.7532	24.0896	20.4571	20.4185	14.8956	14.0893	15.5594	13.5733	12.6432	13.1838	16.539	15.8044	13.8883	21.0056	13.6212	16.7873	15.5561	0.188353	0.00109501	0.0113328	0.194566	-0.0781923	0.228636	0.39976	-0.0799808	0.101596	0.170165	0.348439	0.105953
ENSMUSG00000047434	Xxylt1	16	xyloside xylosyltransferase 1 [Source:MGI Symbol;Acc:MGI:2146443]	268880	protein_coding	3895	3470	5.53796	5.57381	5.75477	6.54715	7.3772	5.56626	7.91826	6.89258	7.06172	7.10912	8.32156	8.08344	11.0739	11.3333	10.7329	9.76185	9.96051	10.8455	6.88984	7.52768	6.48911	7.27025	7.23549	6.8909	8.60174	8.0348	7.77726	8.38492	8.76761	8.28599	12.1363	12.2902	11.4175	12.2329	11.6887	12.5735	9.13859	8.08066	6.55504	7.93658	11.3373	8.50243	8.71682	0.18032	0.00109899	0.0113679	0.184206	0.206186	0.00166961	0.00772493	0.211339	0.204318	0.000133958	0.0014834	0.208263
ENSMUSG00000026547	Tagln2	1	transgelin 2 [Source:MGI Symbol;Acc:MGI:1312985]	21346	protein_coding	2082	1586	11.3361	12.7369	13.141	11.3316	12.8272	11.1887	9.71549	11.3355	9.95089	9.95804	13.2977	11.5158	12.3765	11.9287	14.0083	13.5261	13.6083	13.7341	9.06787	10.5962	8.00549	9.06656	7.41406	9.03044	8.68201	8.23922	7.7438	10.8598	6.02498	7.19203	10.1028	11.8113	8.83211	8.98323	7.62586	10.0228	8.85003	12.0843	10.4785	9.54293	11.38	10.5339	10.4004	-0.325134	0.00110675	0.0114297	-0.386323	-0.434498	2.07525e-09	4.31884e-08	-0.457399	-0.408434	2.04704e-06	4.47397e-05	-0.440559
ENSMUSG00000060538	Tmem219	7	transmembrane protein 219 [Source:MGI Symbol;Acc:MGI:1915992]	68742	protein_coding	2292	1118	11.4724	11.2079	12.1083	12.2219	11.957	10.6856	9.8446	9.27503	10.4675	9.04788	9.92568	9.98165	10.4402	10.7914	12.4639	9.98619	11.0816	11.9118	10.2165	8.24781	9.85014	11.3393	10.1254	11.5735	8.38298	8.68684	7.26894	8.50068	8.11852	7.52885	8.25397	8.80087	8.67231	8.60734	9.23361	9.3529	9.04225	10.8261	10.9172	8.9191	9.96634	9.80286	10.0655	-0.214742	0.00110601	0.0114297	-0.224695	-0.18067	0.0134029	0.0445716	-0.190295	-0.292589	0.000114023	0.00130345	-0.307577
ENSMUSG00000004661	Arid3b	9	AT rich interactive domain 3B (BRIGHT-like) [Source:MGI Symbol;Acc:MGI:1930768]	56380	protein_coding	7976	4171	2.26045	1.77555	2.18161	1.59194	1.46619	1.66729	1.89425	1.7318	1.64326	1.59918	1.63062	1.59083	2.42616	2.34228	2.67671	1.98301	2.55575	2.30093	1.57987	1.79576	1.65869	1.60194	1.40629	1.48846	1.48261	1.28195	1.3917	1.48953	1.25078	1.0656	2.23922	1.83904	1.98619	1.82647	1.75739	1.85826	1.6111	1.9621	1.70617	1.50434	2.14928	1.89928	1.67391	-0.257897	0.00110651	0.0114297	-0.296082	-0.193992	0.0204053	0.0627562	-0.208106	-0.273459	0.000906104	0.00687933	-0.286436
ENSMUSG00000031284	Pak3	X	p21 (RAC1) activated kinase 3 [Source:MGI Symbol;Acc:MGI:1339656]	18481	protein_coding	9552	8657	7.46514	8.35996	8.68826	8.76036	10.2164	9.2922	17.5268	17.7596	17.2452	17.7214	18.4799	18.0005	15.1834	14.0224	9.72898	14.6352	12.2607	12.5029	11.5835	11.7422	10.3862	9.79305	10.1381	10.3525	19.9156	20.6188	19.4853	17.4335	19.9668	18.8464	16.561	19.1941	16.6759	15.4943	15.9713	15.2433	15.5223	13.2138	9.73149	18.5833	14.7895	14.5635	14.1727	0.166509	0.00111273	0.0114853	0.172996	0.259816	0.00011335	0.000749206	0.27067	0.336471	0.000192959	0.00200538	0.366458
ENSMUSG00000028583	Pdpn	4	podoplanin [Source:MGI Symbol;Acc:MGI:103098]	14726	protein_coding	1817	1817	3.91339	4.78549	6.27027	4.84732	4.68491	5.37505	6.70639	8.67524	6.83374	7.35714	11.7549	8.05984	5.59987	6.00836	6.69888	9.79581	7.26426	7.71511	4.05932	4.46866	3.66499	4.94969	3.60533	4.34715	5.94461	6.42603	5.38055	7.07552	5.55199	6.38592	5.97128	7.59406	4.99088	5.5609	5.10994	6.34429	5.41284	6.797	4.58096	7.17932	6.55447	5.77733	6.4325	-0.316675	0.00111401	0.0114922	-0.374113	-0.234648	0.0194698	0.0604962	-0.260143	-0.206883	0.0718276	0.191164	-0.251231
ENSMUSG00000063531	Sema3e	5	sema domain, immunoglobulin domain (Ig), short basic domain, secreted, (semaphorin) 3E [Source:MGI Symbol;Acc:MGI:1340034]	20349	protein_coding	9285	6861	2.29907	2.7949	1.8059	2.73939	2.96515	2.92003	10.1464	8.07154	9.99383	8.19129	8.32173	8.13744	3.85503	4.13168	3.89887	4.23426	3.78378	3.13945	2.94538	3.78424	3.90129	3.63254	3.87113	3.36417	10.199	10.3937	12.9491	8.7594	10.176	10.1471	6.12579	4.98753	5.70594	5.9687	5.12816	6.00996	6.55828	5.07943	3.08527	9.62388	4.74743	5.9994	5.63831	0.26596	0.00111564	0.0115029	0.294439	0.426022	1.00142e-05	8.93558e-05	0.464386	0.547907	1.97994e-11	1.27773e-09	0.584446
ENSMUSG00000030729	Pgm2l1	7	phosphoglucomutase 2-like 1 [Source:MGI Symbol;Acc:MGI:1918224]	70974	protein_coding	9583	8834	71.4338	76.5316	62.3536	65.8026	74.5662	76.266	58.0188	58.5018	55.5422	68.2173	48.2169	66.8494	22.3266	32.5735	16.2205	28.8991	37.5466	31.8502	88.4243	86.722	93.4685	72.1877	78.9708	75.9664	77.7646	76.0145	72.5478	58.4457	83.3019	77.3747	41.7489	34.2677	47.9958	35.3937	39.6762	32.4153	65.1492	52.8732	76.8911	66.733	33.4095	59.5809	58.4415	0.319092	0.00111813	0.0115224	0.373601	0.195679	0.00380697	0.0155827	0.20884	0.387769	0.00409521	0.0224467	0.479693
ENSMUSG00000055489	Ano5	7	anoctamin 5 [Source:MGI Symbol;Acc:MGI:3576659]	233246	protein_coding	7820	7785	0.225454	0.237824	0.19214	0.253761	0.228953	0.282828	0.525118	0.540216	0.45344	0.449643	0.751029	0.701664	0.349007	0.390423	0.384586	0.499311	0.44425	0.467486	0.433623	0.27085	0.226332	0.241492	0.30279	0.315833	0.790816	0.658799	0.784879	0.873114	0.700906	0.63155	0.409484	0.65625	0.369264	0.442935	0.423703	0.467031	0.499981	0.409841	0.267657	0.655098	0.441977	0.438806	0.471015	0.356596	0.00112083	0.011544	0.426633	0.259095	0.0546125	0.137831	0.324217	0.138311	0.269671	0.472939	0.15061
ENSMUSG00000026915	Strbp	2	spermatid perinuclear RNA binding protein [Source:MGI Symbol;Acc:MGI:104626]	20744	protein_coding	18616	16348	13.4533	13.5499	12.3507	12.5105	13.5289	13.7991	9.4928	10.3353	8.99681	10.3672	10.753	10.639	9.72603	10.7341	7.63718	11.0377	12.0599	11.1029	15.8491	14.4516	15.7217	14.4682	14.7912	15.4744	10.9867	9.72042	9.99194	11.307	12.0778	11.6473	11.0482	12.4826	11.2509	11.2429	11.3944	10.7546	12.4812	11.2264	14.1624	10.5263	10.8726	11.5433	12.1642	0.160029	0.00112753	0.0116068	0.166216	0.185658	5.01597e-05	0.00036843	0.189434	0.150682	0.0714218	0.190518	0.156795
ENSMUSG00000039385	Cdh6	15	cadherin 6 [Source:MGI Symbol;Acc:MGI:107435]	12563	protein_coding	9024	8167	3.56803	3.8458	3.18381	3.48727	4.49281	3.37132	1.8097	2.06765	1.69024	2.27468	4.14199	1.98602	3.84283	3.83934	2.78545	4.09752	4.48397	3.26788	4.34574	4.48542	4.59093	4.30529	4.64825	4.31645	3.29463	2.30818	2.79316	3.72076	3.52312	3.14972	5.35164	4.63374	4.6015	4.26799	3.78829	4.53814	4.03683	3.23535	4.05343	2.72999	4.12486	3.5021	3.77008	0.38121	0.00112832	0.0116087	0.483281	0.263709	0.000262017	0.00156949	0.275504	0.279152	0.00562706	0.0285417	0.311689
ENSMUSG00000070695	Cntnap5a	1	contactin associated protein-like 5A [Source:MGI Symbol;Acc:MGI:3643623]	636808	protein_coding	10945	10945	2.28412	2.40147	2.61032	2.52444	2.34167	2.04955	3.73867	4.34698	3.59796	3.68678	4.17271	3.8365	4.54943	4.70676	3.6942	4.37665	4.29183	4.57886	3.59341	2.82938	2.92379	3.01757	3.21301	2.95972	5.05241	5.00996	4.57038	3.49857	4.97084	5.49835	5.47261	6.80754	5.03336	5.73932	5.70098	5.46957	4.52004	3.54383	2.72904	4.33168	5.03509	4.06793	3.99594	0.299473	0.00112953	0.0116149	0.343247	0.361662	7.63106e-08	1.1284e-06	0.375458	0.389809	1.76015e-07	5.60372e-06	0.410072
ENSMUSG00000083992	Gm11478	11	predicted gene 11478 [Source:MGI Symbol;Acc:MGI:3650888]		processed_pseudogene	599	599	6.34865	6.513	8.74012	7.55803	8.72164	7.09688	3.60926	3.96606	4.31098	3.81921	5.37844	5.98628	5.09135	4.1422	7.334	5.65991	5.73723	5.08563	5.51985	5.77934	4.41233	5.55615	4.53012	5.2849	2.93656	3.5524	2.27818	3.23482	3.59934	2.88923	3.1278	3.03741	4.18839	4.77491	3.51819	3.48192	3.98344	5.83883	6.33842	3.79673	4.59825	4.71599	5.10627	-0.381584	0.00113329	0.0116473	-0.499855	-0.48019	4.121e-06	4.05218e-05	-0.541687	-0.451365	0.000660715	0.00533963	-0.550997
ENSMUSG00000027552	E2f5	3	E2F transcription factor 5 [Source:MGI Symbol;Acc:MGI:105091]	13559	protein_coding	1782	1779	7.93072	7.4152	8.98271	7.60365	7.87708	7.15643	7.51251	7.81388	7.47385	7.52979	9.28951	8.43922	8.5091	8.89124	8.83951	8.90434	8.04694	8.28905	6.8624	7.42995	6.86025	7.9687	7.56497	7.7916	6.90586	6.91599	6.18241	7.36497	6.43364	6.03591	8.12653	7.82991	7.84455	8.72989	7.21058	6.78082	7.26883	8.13915	7.62031	7.32479	8.16687	7.68481	7.72317	-0.205	0.00113688	0.011678	-0.222289	-0.0841307	0.218365	0.386806	-0.0864573	-0.114909	0.0881107	0.221783	-0.120931
ENSMUSG00000020436	Gabrg2	11	gamma-aminobutyric acid (GABA) A receptor, subunit gamma 2 [Source:MGI Symbol;Acc:MGI:95623]	14406	protein_coding	5916	4041	30.0751	30.6973	27.7125	27.3089	31.1796	29.5524	33.5301	30.9676	33.0217	31.1368	32.8275	32.832	28.0815	26.4558	20.8631	25.7911	22.7775	22.7688	39.0052	36.4009	42.9745	36.0934	40.141	39.8537	36.9111	36.5969	42.0205	30.6195	40.2389	40.9779	28.6693	35.6372	34.0173	29.2442	32.4541	31.4559	36.2951	28.7544	34.2495	35.14	28.1847	32.9799	32.0696	0.253589	0.00113902	0.0116937	0.277849	0.390457	1.71953e-11	5.07727e-10	0.40307	0.388141	6.35732e-07	1.67398e-05	0.410936
ENSMUSG00000022546	Gpt	15	glutamic pyruvic transaminase, soluble [Source:MGI Symbol;Acc:MGI:95802]	76282	protein_coding	2941	2804	7.35889	6.19024	7.31723	6.28215	6.13742	5.63663	4.21959	5.95361	4.89854	5.59315	4.25541	5.01963	4.83501	4.40223	4.86979	4.88847	4.62139	5.45128	5.43407	5.00575	5.22114	4.43964	4.34017	4.41726	3.82272	3.61925	3.67547	3.45517	3.87299	4.32045	3.67993	4.00738	3.54167	2.95524	3.8123	3.86988	4.0828	5.44059	5.64838	4.39216	4.24455	4.89181	4.63159	-0.304193	0.00114071	0.0117048	-0.347492	-0.425654	6.78978e-13	2.54041e-11	-0.439391	-0.359039	1.04742e-05	0.000178818	-0.384106
ENSMUSG00000035093	Secisbp2l	2	SECIS binding protein 2-like [Source:MGI Symbol;Acc:MGI:1917604]	70354	protein_coding	8222	6797	15.0234	17.5888	16.5529	18.0444	15.5441	14.1699	26.3827	21.0514	20.2506	20.8677	23.4755	23.0299	30.7921	26.8259	25.6224	26.0016	25.3897	20.3031	15.7636	18.5854	18.9963	17.6198	19.3927	17.7253	24.8116	23.6041	28.4583	40.2319	24.7494	28.1065	37.323	26.3781	33.8736	31.8942	25.0869	28.3009	25.6057	21.4953	17.0839	25.4183	28.1493	23.7714	23.3296	0.317041	0.0011429	0.0117178	0.374997	0.144553	0.0360716	0.099361	0.151016	0.24584	0.00713479	0.034399	0.266141
ENSMUSG00000024687	Osbp	19	oxysterol binding protein [Source:MGI Symbol;Acc:MGI:97447]	76303	protein_coding	4488	4488	13.5373	13.8641	13.3816	15.119	13.7221	14.5383	16.8688	16.4023	16.4808	17.6628	17.9727	16.3976	19.5889	19.785	18.1741	19.009	20.7967	19.2096	16.4087	16.5771	15.3288	16.4106	16.1172	15.5727	18.0045	17.8527	18.0531	17.674	18.8065	18.0627	22.0131	21.3724	20.8232	21.2808	20.6199	21.8922	18.4928	16.8062	15.0481	17.5199	20.3804	17.4731	17.8258	0.137856	0.0011432	0.0117178	0.140372	0.186508	5.59691e-07	6.81226e-06	0.188578	0.158185	0.000183158	0.0019213	0.161258
ENSMUSG00000074505	Fat3	9	FAT atypical cadherin 3 [Source:MGI Symbol;Acc:MGI:2444314]	270120	protein_coding	21478	18760	3.53603	3.48946	3.06311	3.34784	3.44986	3.67442	4.10472	4.00098	3.38482	3.89933	5.03905	4.08717	5.31735	6.21121	5.18907	5.70978	6.49674	5.43766	4.69334	4.37509	4.29283	4.23065	4.18595	4.24975	4.87276	4.34803	4.76945	4.46264	4.59702	5.19757	7.32028	7.91541	6.8246	6.41477	7.20569	8.1249	5.44893	4.41326	3.88236	4.39696	6.51396	4.8727	4.98949	0.238968	0.00115114	0.0117866	0.2559	0.324724	2.4964e-11	7.20689e-10	0.332373	0.35633	2.16633e-06	4.69727e-05	0.375958
ENSMUSG00000022391	Rangap1	15	RAN GTPase activating protein 1 [Source:MGI Symbol;Acc:MGI:103071]	19387	protein_coding	4863	3033	74.0274	73.3289	71.6917	72.9869	75.3532	72.4947	64.6581	63.6887	66.1913	65.0492	62.2475	68.7034	62.4057	63.2054	53.4717	55.4178	60.3991	63.9961	81.9586	78.735	79.9818	76.2587	75.261	76.1421	72.0049	71.9747	69.1747	67.2932	74.4636	69.3287	63.1459	65.3572	67.7428	63.8256	70.4086	62.7629	71.4344	66.0731	75.685	67.8982	62.6782	69.0414	68.4662	0.161839	0.00115078	0.0117866	0.167395	0.0821082	0.00624035	0.0235782	0.0830935	0.152826	0.0146416	0.0596232	0.158621
ENSMUSG00000039813	Tbc1d2	4	TBC1 domain family, member 2 [Source:MGI Symbol;Acc:MGI:2652885]	381605	protein_coding	5425	4315	1.52273	1.45579	1.09774	0.966527	1.19648	1.18221	0.892744	1.3764	0.910396	1.20088	1.01624	0.963032	0.661795	0.445635	0.706828	0.941482	0.618882	0.893406	0.910932	1.01379	1.29108	0.753631	0.959175	0.819111	0.89173	0.802928	0.674987	0.762676	0.690879	0.720116	0.803585	0.600427	0.678328	0.576117	0.382217	0.457227	0.766052	1.00273	1.09743	0.908584	0.647161	0.92988	0.838905	-0.353768	0.00115266	0.0117958	-0.438783	-0.328249	0.00292247	0.012393	-0.374442	-0.191062	0.199498	0.388897	-0.25907
ENSMUSG00000015837	Sqstm1	11	sequestosome 1 [Source:MGI Symbol;Acc:MGI:107931]	18412	protein_coding	3356	2673	146.158	148.166	145.487	145.001	137.237	135.596	114.204	116.488	120.603	114.252	110.427	112.785	127.245	116.61	118.196	110.608	110.666	116.346	156.999	145.476	165.27	161.349	163.77	164.412	119.387	120.094	122.168	122.048	126.853	128.182	117.901	123.881	134.736	128.233	139.216	128.819	137.155	124.782	151.243	118.958	122.705	131.059	130.878	0.144995	0.00115606	0.0118244	0.149042	0.149018	0.00132878	0.00634192	0.151584	0.165455	0.00604177	0.0301253	0.170562
ENSMUSG00000078619	Smarcd2	11	SWI/SNF related, matrix associated, actin dependent regulator of chromatin, subfamily d, member 2 [Source:MGI Symbol;Acc:MGI:1933621]	83796	protein_coding	3589	2747	6.71702	6.45107	6.63413	5.99299	6.42139	6.2853	8.54275	7.60812	8.74533	7.51529	7.88383	7.22209	6.29786	5.47585	6.19317	6.7135	6.53408	6.15322	5.77409	5.12108	4.94274	5.41961	5.54776	5.52706	6.07318	6.6836	6.96962	7.1433	5.85252	6.71538	4.62155	4.98599	4.50944	4.48591	4.88093	4.88385	5.5632	6.85483	5.90285	7.24625	5.47795	6.24148	6.17656	-0.210086	0.00116013	0.0118596	-0.221817	-0.251739	6.21941e-06	5.87852e-05	-0.260363	-0.357385	2.10971e-09	1.05221e-07	-0.370396
ENSMUSG00000062380	Tubb3	8	tubulin, beta 3 class III [Source:MGI Symbol;Acc:MGI:107813]	22152	protein_coding	1868	1868	359.358	385.732	369.014	374.892	446.701	502.419	241.32	250.264	271.313	248.507	300.236	314.435	278.345	287.733	258.303	269.392	356.179	308.881	520.471	477.459	426.752	466.345	431.554	451.804	349.984	312.909	288.036	311.764	297.45	290.196	300.158	345.571	323.959	306.615	313.219	306.441	362.26	323.501	434.375	289.701	304.566	335.927	349.835	0.221262	0.00116318	0.0118845	0.235216	0.172174	0.0186539	0.058443	0.178386	0.129567	0.0772983	0.20133	0.134859
ENSMUSG00000042156	Dzip1	14	DAZ interacting protein 1 [Source:MGI Symbol;Acc:MGI:1914311]	66573	protein_coding	10546	4577	25.85	24.7187	23.1817	22.9778	25.2589	29.921	25.1805	29.2489	25.0492	28.2974	34.1906	26.9663	40.5845	29.2326	30.7568	33.5241	28.5033	31.9354	23.6318	23.9283	21.6883	22.1806	21.1575	23.9994	23.7914	22.5183	23.7808	25.5083	22.593	23.7441	26.5033	37.5187	27.0131	30.9589	26.645	30.6787	25.4355	28.6321	24.0412	25.9057	31.1545	26.8987	27.1689	-0.189794	0.00116683	0.0119154	-0.201331	-0.155842	0.0127565	0.0427927	-0.161525	-0.083671	0.360019	0.566528	-0.0922236
ENSMUSG00000062070	Pgk1	X	phosphoglycerate kinase 1 [Source:MGI Symbol;Acc:MGI:97555]	18655	protein_coding	2244	1825	48.1974	48.8227	49.7237	48.817	44.8419	45.1532	38.1665	35.745	40.755	37.4098	35.6984	39.792	34.4698	36.181	37.2726	33.5505	34.6029	36.4418	51.311	48.9398	58.3545	52.5374	55.3147	54.8505	39.9992	38.5665	39.1393	46.6319	46.8903	45.54	33.6787	34.6934	38.6351	37.6572	37.9724	37.1267	44.3244	40.3134	50.572	40.3612	36.0235	41.814	42.8238	0.204189	0.00117481	0.0119859	0.220741	0.159891	0.00351396	0.0145587	0.163824	0.0717929	0.232929	0.429154	0.074854
ENSMUSG00000041720	Pi4ka	16	phosphatidylinositol 4-kinase alpha [Source:MGI Symbol;Acc:MGI:2448506]	224020	protein_coding	11254	6630	36.0982	33.6103	32.2099	33.3973	32.0149	32.3122	34.9563	32.2877	34.1275	32.8092	33.0024	31.4699	32.3957	34.3408	30.7499	32.978	34.676	32.163	35.4008	35.5202	39.5983	34.9394	37.3481	37.2986	35.9618	35.5841	37.6233	33.4378	39.1512	38.2235	35.6144	35.7516	36.7568	34.8264	37.24	37.6052	36.549	33.0888	34.979	34.8862	34.5915	34.9215	34.7163	0.187797	0.00117497	0.0119859	0.196436	0.131389	0.00750164	0.0274822	0.134077	0.165663	0.000484166	0.00418865	0.16932
ENSMUSG00000026944	Abca2	2	ATP-binding cassette, sub-family A (ABC1), member 2 [Source:MGI Symbol;Acc:MGI:99606]	11305	protein_coding	8346	8033	32.4322	29.9873	31.494	34.1053	30.1189	28.6987	31.787	30.2773	29.8529	29.8239	30.1275	29.4195	43.2592	34.5861	39.3334	34.7641	35.7562	37.7276	29.9663	31.2361	30.005	28.4481	29.102	30.9449	32.6952	30.1978	31.4629	41.5843	33.3504	33.4621	40.2273	37.7608	39.8693	39.1359	38.8571	39.5106	34.3231	32.9751	30.5449	32.0034	38.399	33.6906	33.6076	0.194139	0.00117712	0.0120013	0.20651	-0.0624826	0.16762	0.321379	-0.0634296	0.0876951	0.125705	0.284841	0.0891774
ENSMUSG00000025577	Cbx2	11	chromobox 2 [Source:MGI Symbol;Acc:MGI:88289]	12416	protein_coding	4257	3807	1.1053	1.10293	1.25076	1.62883	1.08975	1.32851	1.89984	1.84678	1.75347	1.72312	1.7787	1.54928	2.38868	2.03669	1.90364	2.26473	2.61612	1.84821	1.53658	1.4136	1.00733	1.32133	1.25276	1.21905	1.5233	1.51201	1.47126	1.44613	1.24452	1.33279	1.90977	1.99576	1.87406	2.17664	1.39593	1.90268	1.52975	1.72863	1.27139	1.5901	2.02608	1.64065	1.61773	-0.236021	0.00117862	0.0120103	-0.2595	0.0339409	0.750009	0.854891	0.0375582	-0.167655	0.104828	0.250148	-0.188025
ENSMUSG00000000149	Gna12	5	guanine nucleotide binding protein, alpha 12 [Source:MGI Symbol;Acc:MGI:95767]	14673	protein_coding	3416	3416	32.2643	33.6521	37.1909	35.5745	34.8782	31.7238	38.284	33.3442	35.2636	36.8176	37.6198	36.926	37.9835	35.8812	45.7727	38.4925	36.3068	39.2853	23.7646	29.3246	25.7599	26.2014	25.7326	27.8464	28.3453	30.3792	28.87	37.3562	29.8042	31.3075	30.3456	27.5127	32.476	31.0813	28.5213	30.5197	29.1749	36.5145	30.3261	33.6931	34.5149	32.5786	33.1108	-0.178466	0.00118426	0.0120614	-0.184801	-0.368327	5.87749e-11	1.59253e-09	-0.379246	-0.32978	4.13078e-06	8.18528e-05	-0.346533
ENSMUSG00000048001	Hes5	4	hes family bHLH transcription factor 5 [Source:MGI Symbol;Acc:MGI:104876]	15208	protein_coding	1363	1273	19.1258	17.6347	21.3267	16.7473	20.1815	16.9024	14.2967	14.0469	14.9332	13.5973	24.4408	14.6105	18.3162	17.9559	25.9591	19.6298	21.5796	23.3794	12.7686	14.9568	8.61008	14.6287	14.3184	14.4136	10.6872	14.8297	7.82385	10.4857	10.9773	7.23009	13.2239	15.4471	11.5785	11.9479	16.6505	11.7123	12.3495	18.5924	15.9679	13.1633	17.2817	15.1956	15.7463	-0.407046	0.00119161	0.0121297	-0.575707	-0.452113	6.54595e-06	6.14235e-05	-0.500466	-0.555424	2.89469e-07	8.49377e-06	-0.62971
ENSMUSG00000005981	Trap1	16	TNF receptor-associated protein 1 [Source:MGI Symbol;Acc:MGI:1915265]	68015	protein_coding	2573	2320	27.7201	26.4494	27.3909	27.7927	27.7771	29.449	27.4648	27.7309	29.4129	26.0539	28.5575	28.3118	29.6965	27.8063	29.0427	27.9038	28.1257	27.9461	28.4137	29.572	29.4298	28.9317	29.418	27.926	29.6168	27.9508	29.4979	31.3398	29.9215	29.1267	28.6264	30.7041	29.0513	29.058	29.9495	29.1931	29.3182	28.0351	28.3559	28.7488	28.9253	28.6432	28.7101	0.127382	0.00119239	0.0121313	0.131076	0.0515951	0.180921	0.339839	0.0533209	0.075847	0.0418223	0.130091	0.0765693
ENSMUSG00000022031	Elp3	14	elongator acetyltransferase complex subunit 3 [Source:MGI Symbol;Acc:MGI:1921445]	74195	protein_coding	3002	2914	24.2858	27.3321	26.5043	28.5113	29.4022	27.6355	27.0058	26.9036	28.4138	29.0099	29.4619	29.0958	24.6135	25.2354	23.4682	25.6259	27.2525	26.1535	31.8656	29.6028	29.7175	30.9418	29.018	30.0173	30.8044	31.2032	28.1959	30.5138	29.8417	29.1015	27.3877	27.0227	25.9006	27.6204	27.3033	25.9795	29.0021	26.9951	28.7362	29.1293	26.1303	27.5257	28.4714	0.125773	0.00119739	0.0121757	0.12838	0.138825	0.00159146	0.00742633	0.139312	0.106472	0.00937923	0.0423651	0.107925
ENSMUSG00000035954	Dock4	12	dedicator of cytokinesis 4 [Source:MGI Symbol;Acc:MGI:1918006]	238130	protein_coding	22923	8552	6.8148	6.60694	5.86232	6.15685	7.16529	6.73225	25.0042	21.5063	22.68	19.992	18.4347	19.4402	13.1686	13.4039	10.2083	12.7713	10.3124	10.2449	7.08086	8.7841	8.65641	7.31094	7.75621	6.85704	24.8684	25.9663	29.3368	19.5861	23.9095	25.1074	15.7343	14.0872	14.5948	15.1625	13.6817	14.2572	15.7077	13.1392	7.14867	22.986	13.1356	15.2425	13.6044	0.253865	0.00119936	0.0121892	0.276939	0.2199	0.00219356	0.00974014	0.233209	0.327782	3.06474e-05	0.000434039	0.346048
ENSMUSG00000075419	Dolk	2	dolichol kinase [Source:MGI Symbol;Acc:MGI:2677836]	227697	protein_coding	2104	2104	7.52919	7.82545	7.2871	7.22463	7.71195	7.46013	7.34224	7.09516	8.13425	7.9911	9.07389	7.94794	8.65738	7.70946	9.14978	8.32069	8.28126	8.25151	8.45081	8.52593	8.90405	8.6094	8.49383	8.70616	9.01341	8.84285	8.7511	9.79414	8.45075	8.07596	9.11736	8.73732	9.03008	8.60105	8.97097	8.23842	8.73964	7.94406	8.06072	8.37607	8.58877	8.33905	8.34465	0.191492	0.00120187	0.0122018	0.201594	0.188007	0.000240297	0.00145671	0.191569	0.0864539	0.133463	0.296546	0.0918127
ENSMUSG00000050732	Vamp8	6	vesicle-associated membrane protein 8 [Source:MGI Symbol;Acc:MGI:1336882]	22320	protein_coding	2311	2076	3.6311	3.15329	3.89083	3.50243	3.38988	3.49684	2.27214	4.46915	3.04351	3.08023	4.15269	3.24466	2.51071	2.49492	4.0705	3.56182	2.50945	3.16852	1.81542	1.78882	1.80982	2.01923	1.68999	2.07265	2.27713	2.08941	1.46184	3.02232	1.57704	2.63356	1.85884	1.87901	1.83793	1.6095	1.26523	1.73779	1.91364	3.31348	2.68836	2.77697	2.37535	2.57524	2.65188	-0.41337	0.00120167	0.0122018	-0.587212	-0.860964	5.83871e-25	5.33149e-23	-0.919567	-0.683796	4.66258e-08	1.7567e-06	-0.821353
ENSMUSG00000040466	Blvrb	7	biliverdin reductase B (flavin reductase (NADPH)) [Source:MGI Symbol;Acc:MGI:2385271]	233016	protein_coding	2782	1504	6.89722	6.28701	7.90671	7.29732	5.96638	5.98634	4.59988	5.0162	5.40653	4.19672	5.13702	5.25853	5.12464	4.14492	5.95347	5.30509	5.06478	6.00469	4.70426	4.72904	4.30712	5.40545	5.43088	5.19053	3.80103	3.44635	4.02206	4.74436	3.57493	3.58285	3.90447	4.01625	3.71851	3.94561	3.63498	3.80419	4.22016	5.64186	5.84236	4.39887	4.5518	4.88809	4.97393	-0.276423	0.00120356	0.0122125	-0.30703	-0.416337	1.34238e-06	1.49757e-05	-0.446626	-0.39668	8.5746e-06	0.000150683	-0.430539
ENSMUSG00000048920	Fkrp	7	fukutin related protein [Source:MGI Symbol;Acc:MGI:2447586]	243853	protein_coding	5337	2827	15.3542	15.0047	16.1733	16.9073	16.4797	15.23	15.726	15.2285	16.0677	16.5259	16.3555	15.0193	15.9856	15.5348	15.0646	14.5564	15.9349	15.9729	18.3288	17.834	17.9924	17.8927	18.0436	17.6231	17.6651	15.6427	16.4843	17.4508	17.588	18.1847	16.7069	17.351	17.176	15.9608	17.4479	16.6796	17.3362	15.729	16.9053	16.4949	16.1976	16.4067	16.6585	0.15855	0.00120824	0.0122536	0.165978	0.170096	2.33748e-05	0.000189042	0.171989	0.14551	0.00240687	0.0148262	0.149399
ENSMUSG00000027652	Ralgapb	2	Ral GTPase activating protein, beta subunit (non-catalytic) [Source:MGI Symbol;Acc:MGI:2444531]	228850	protein_coding	12992	8383	12.2858	11.7962	12.0354	12.1168	12.9588	12.7425	15.3847	15.0619	14.2533	15.5125	16.1233	14.7992	16.48	16.571	14.8134	16.9928	16.6016	15.7351	13.4956	14.0481	13.8383	12.7043	12.889	13.4223	15.9667	15.9817	16.1522	15.758	16.2123	16.9897	18.1531	17.8212	17.5109	17.8629	17.211	17.5772	15.7553	14.5702	12.8611	15.683	16.9442	15.0916	15.2339	0.137146	0.00121046	0.0122596	0.139802	0.111243	0.00604267	0.022961	0.113848	0.151193	0.000163637	0.00175507	0.153439
ENSMUSG00000029524	Sirt4	5	sirtuin 4 [Source:MGI Symbol;Acc:MGI:1922637]	75387	protein_coding	2398	1794	9.09362	7.55592	8.00433	8.90127	7.79408	7.40038	8.6767	7.40854	7.60277	7.22101	8.92917	6.42593	8.80885	6.70776	8.29769	8.65068	8.62633	9.01618	8.3645	7.45554	7.9006	7.3781	6.7378	7.43521	6.31191	5.96098	6.36914	6.3776	6.46887	5.45925	6.39075	7.22085	5.47732	7.5543	7.20136	6.95978	6.83466	8.06229	7.83511	6.93432	7.57599	7.42265	7.47429	-0.247777	0.00121068	0.0122596	-0.274906	-0.110322	0.10163	0.222638	-0.11423	-0.255338	0.000721171	0.00573081	-0.270062
ENSMUSG00000024462	Gabbr1	17	gamma-aminobutyric acid (GABA) B receptor, 1 [Source:MGI Symbol;Acc:MGI:1860139]	54393	protein_coding	7764	5248	135.381	132.732	132.427	137.388	136.433	133.788	153.562	148.938	153.729	150.587	151.511	146.698	176.206	160.564	163.441	157.577	153.12	166.163	141.611	146.61	140.648	141.914	136.948	139.418	154.626	154.446	157.162	166.002	153.329	151.051	168.884	174.866	166.494	176.051	173.05	180.376	156.86	149.458	137.941	153.47	168.066	153.463	152.856	0.0957652	0.00121076	0.0122596	0.0967176	0.0600694	0.0123281	0.0415912	0.0605663	0.114145	0.00876454	0.0402259	0.115736
ENSMUSG00000045284	Dcaf12l1	X	DDB1 and CUL4 associated factor 12-like 1 [Source:MGI Symbol;Acc:MGI:2444462]	245404	protein_coding	3531	3509	11.0105	12.1638	10.7777	11.6508	12.7776	11.9221	11.863	13.2568	12.5534	13.4868	14.0863	12.2626	14.8855	12.489	13.0298	12.6018	11.166	12.4689	14.3052	14.5831	14.9238	13.8214	14.3336	14.2505	14.5842	15.4634	13.7042	13.7786	15.3833	13.1371	14.5037	15.6794	15.7071	14.8393	16.2589	14.5864	14.6579	12.4696	13.0433	13.63	14.018	13.638	13.4896	0.191093	0.00121446	0.0122813	0.200241	0.282492	1.17119e-08	2.06961e-07	0.287657	0.274992	2.01243e-05	0.000306551	0.283727
ENSMUSG00000025104	Hdgfl3	7	HDGF like 3 [Source:MGI Symbol;Acc:MGI:1352760]	29877	protein_coding	9575	5887	18.9511	20.1617	18.1715	20.3349	21.5435	21.4261	18.3887	20.379	18.8195	21.6401	22.5083	21.791	22.7185	23.776	19.0455	23.6662	24.399	21.6555	24.3941	24.6391	23.1871	22.6868	23.3542	23.1227	22.2788	22.3222	21.6408	21.8697	22.5617	22.0484	26.4719	27.0584	26.1826	24.4603	24.4408	24.7329	23.7474	21.0765	21.8311	21.354	24.0507	22.1437	22.6801	0.151274	0.00121546	0.0122813	0.1527	0.218981	1.62997e-06	1.78178e-05	0.222268	0.199795	0.00129154	0.00908692	0.20764
ENSMUSG00000047414	Flrt2	12	fibronectin leucine rich transmembrane protein 2 [Source:MGI Symbol;Acc:MGI:3603594]	399558	protein_coding	7721	7099	8.85626	9.5194	7.99634	8.99782	9.5366	9.68861	8.05099	8.81845	7.01384	8.84073	8.84113	8.57272	8.36935	9.73825	6.19223	8.71158	8.79698	7.91776	11.0543	11.6504	12.2933	9.57675	10.6295	9.87106	10.8366	9.91463	10.3344	8.17112	9.62108	10.1006	11.0018	11.2645	11.471	9.14616	8.71214	8.9926	10.2579	8.58106	9.97253	9.09302	9.19287	9.68757	9.15138	0.25852	0.00121392	0.0122813	0.284578	0.233677	0.000550552	0.00298411	0.247145	0.277562	0.0037792	0.0211083	0.31124
ENSMUSG00000023973	Cnpy3	17	canopy FGF signaling regulator 3 [Source:MGI Symbol;Acc:MGI:1919279]	72029	protein_coding	2659	1908	30.6631	31.7622	30.6401	30.7886	30.9403	28.6555	26.6792	27.8636	27.2623	25.4681	26.4221	26.0297	26.6494	24.1713	26.0602	24.2789	26.1454	26.6617	26.8783	27.562	28.6685	27.2964	27.8692	29.2203	23.7679	23.0913	24.0291	23.0351	23.9668	23.171	22.6287	23.4807	23.5177	23.1161	22.9225	22.9998	24.8456	27.619	29.2454	25.0655	24.386	26.4097	26.0549	-0.127326	0.00121535	0.0122813	-0.130651	-0.135403	0.00161544	0.00751961	-0.138319	-0.123084	0.00591755	0.0296919	-0.124458
ENSMUSG00000006005	Tpr	1	translocated promoter region, nuclear basket protein [Source:MGI Symbol;Acc:MGI:1922066]	108989	protein_coding	10496	7480	8.17653	8.50854	8.39893	9.09707	9.53975	9.80132	13.3847	13.7728	13.124	13.8551	15.2582	13.5302	14.5036	14.6532	11.6452	15.2463	14.5703	13.0143	10.5129	10.4259	9.93857	10.76	10.8099	9.96816	14.8261	16.0255	15.1777	15.0822	13.33	15.2073	17.279	17.2698	16.103	15.924	14.3849	15.4112	13.802	12.2267	9.66147	14.3812	15.0004	12.9848	13.0439	0.156156	0.0012203	0.0123238	0.161284	0.213143	3.46612e-07	4.43766e-06	0.214623	0.219804	0.00122958	0.00871522	0.230753
ENSMUSG00000028040	Efna4	3	ephrin A4 [Source:MGI Symbol;Acc:MGI:106643]	13639	protein_coding	1599	1599	0.182943	0.372177	0.530097	0.463305	0.307502	0.64078	0.688322	0.923558	0.867597	0.827399	1.02606	0.922156	0.416131	0.504305	0.682471	0.877346	0.793978	0.623802	0.506101	0.373954	0.129639	0.524318	0.377117	0.53819	0.704728	0.614197	0.509509	0.615515	0.532679	0.442772	0.612083	0.555267	0.343221	0.601814	0.534819	0.405409	0.49563	0.647218	0.412177	0.722874	0.57922	0.528683	0.614165	-0.405233	0.00122388	0.0123534	-0.571505	-0.023318	0.888072	0.940621	-0.039825	-0.223367	0.147966	0.317777	-0.328132
ENSMUSG00000036099	Vezt	10	vezatin, adherens junctions transmembrane protein [Source:MGI Symbol;Acc:MGI:2143698]	215008	protein_coding	20631	11138	6.28311	6.6076	6.10832	6.31383	6.81224	6.9268	6.4937	7.32407	6.95038	7.13939	7.2661	7.02253	7.37799	7.27613	6.84082	6.94322	7.58987	7.31686	7.328	7.28431	7.27471	6.93875	7.02834	6.96479	7.6521	7.64435	7.41339	7.12718	7.69747	7.868	8.67173	8.39105	7.91898	7.90782	8.12496	8.20896	7.63583	6.92183	6.82257	7.29989	7.71403	7.26893	7.28873	0.149915	0.00123036	0.0124123	0.154939	0.123752	0.00367794	0.0151533	0.125685	0.205596	1.02754e-06	2.51016e-05	0.209558
ENSMUSG00000028228	Cpne3	4	copine III [Source:MGI Symbol;Acc:MGI:1917818]	70568	protein_coding	7131	5648	1.78486	1.77953	2.1143	2.09865	1.99686	2.19623	3.26407	3.68328	2.96452	3.73327	4.63195	3.77959	4.00064	3.5858	2.77931	4.24324	3.45312	3.42707	1.75213	1.92794	1.37633	1.74079	1.8781	1.6978	2.98786	2.8208	2.67938	3.56139	2.72865	2.86222	3.3568	3.91457	2.7161	3.45491	2.97957	3.37339	2.65604	3.08424	1.86196	3.30808	3.44038	2.74935	2.99093	-0.244691	0.00123624	0.0124585	-0.274231	-0.205192	0.00704947	0.0260512	-0.215035	-0.0823668	0.389012	0.59357	-0.0931454
ENSMUSG00000028717	Tal1	4	T cell acute lymphocytic leukemia 1 [Source:MGI Symbol;Acc:MGI:98480]	21349	protein_coding	4379	4213	1.11629	0.96525	0.881698	0.983415	0.933673	0.988328	0.886368	0.731534	0.779204	0.942092	0.821345	0.954531	0.796271	1.06744	0.929832	0.735347	0.950799	0.959828	0.395147	0.351091	0.387475	0.367847	0.24072	0.284511	0.626276	0.446798	0.348082	0.686236	0.480161	0.85892	0.311959	0.362759	0.372188	0.342618	0.427718	0.802794	0.449628	0.912403	0.657954	0.713462	0.67163	0.653092	0.708938	-0.398599	0.00123618	0.0124585	-0.527033	-1.32706	1.4e-31	1.69703e-29	-1.5416	-0.750296	6.36222e-07	1.67398e-05	-1.02789
ENSMUSG00000062906	Hdac10	15	histone deacetylase 10 [Source:MGI Symbol;Acc:MGI:2158340]	170787	protein_coding	3379	2895	6.28035	6.05276	6.35525	5.95199	6.30542	6.99563	4.99667	5.05674	5.65552	5.08411	5.0078	6.00785	4.41488	4.04959	4.75537	4.83576	5.85979	5.103	6.06193	5.8594	4.90487	5.04602	4.47831	5.07464	4.53801	4.17454	4.30569	4.28148	4.67067	3.73629	3.73812	3.32836	3.15953	3.79491	3.48147	3.09594	4.31834	5.48714	5.78055	4.79295	4.13473	4.87153	4.93395	-0.238326	0.0012385	0.0124747	-0.259617	-0.271283	7.76115e-05	0.000538938	-0.280636	-0.43808	6.7815e-08	2.46274e-06	-0.46774
ENSMUSG00000037139	Myom3	4	myomesin family, member 3 [Source:MGI Symbol;Acc:MGI:2685280]	242702	protein_coding	6038	5575	1.20683	1.15049	1.23421	1.05814	1.17412	1.18874	0.557011	0.667987	0.672609	0.983854	0.818664	0.991834	0.755902	0.84004	0.91849	0.802093	0.749925	0.822049	0.734085	0.937078	0.715766	0.806599	0.658812	0.60642	0.517643	0.484445	0.548008	0.358596	0.549057	0.649082	0.732316	0.582211	0.717215	0.580162	0.57523	0.571279	0.629111	0.921833	0.955942	0.649899	0.720576	0.776241	0.774703	-0.391794	0.00124021	0.0124854	-0.542824	-0.613929	4.67327e-12	1.52068e-10	-0.662092	-0.32674	0.000851535	0.00652349	-0.353191
ENSMUSG00000055319	Sec23ip	7	Sec23 interacting protein [Source:MGI Symbol;Acc:MGI:2450915]	207352	protein_coding	8907	4604	7.20905	7.13083	7.40757	7.63423	7.349	7.37246	10.8259	10.1039	10.2002	9.1357	10.7426	9.65908	9.64704	8.97972	8.52688	9.59196	8.90971	8.262	8.13073	8.54451	8.4196	8.07858	8.34669	7.91727	10.835	10.9324	11.2102	10.535	10.3139	10.7132	10.5926	10.3474	9.97898	9.89334	9.6787	9.72754	9.67753	8.81599	7.79504	10.4339	9.51132	9.39013	9.10338	0.136615	0.00125289	0.0126064	0.138524	0.154551	0.000149564	0.000955955	0.157806	0.181951	0.000102266	0.00118753	0.185973
ENSMUSG00000063849	Ppcdc	9	phosphopantothenoylcysteine decarboxylase [Source:MGI Symbol;Acc:MGI:1914062]	66812	protein_coding	5803	2797	5.53499	5.13007	5.04486	5.35613	4.87828	5.27662	3.59774	3.98283	3.79605	3.76438	3.9781	4.51699	4.25238	4.40216	5.30214	4.66037	4.64078	5.04084	3.93489	3.44304	3.61299	3.72409	3.63566	3.85692	3.19357	2.70172	3.20406	3.60677	3.37832	3.1922	3.17926	3.39814	3.4571	3.88009	3.46149	3.17419	3.44636	4.61976	4.45238	3.57606	4.07075	3.95378	4.11235	-0.227174	0.00125595	0.0126306	-0.246628	-0.482793	6.35131e-16	3.29125e-14	-0.499193	-0.411361	1.26767e-07	4.24442e-06	-0.435918
ENSMUSG00000103947	Gm37345	3	predicted gene, 37345 [Source:MGI Symbol;Acc:MGI:5610573]		TEC	3138	3138	0.35137	0.431973	0.29395	0.410957	0.411313	0.458512	0.175371	0.245535	0.205726	0.254723	0.437284	0.373779	0.627296	0.444762	0.321009	0.549512	0.432482	0.618548	0.545251	0.501452	0.569759	0.404806	0.602696	0.528892	0.437928	0.339051	0.350494	0.59788	0.381702	0.42617	0.605964	0.602991	0.807833	0.758133	0.953828	0.700577	0.561967	0.391339	0.459244	0.352137	0.618578	0.43654	0.516766	0.424487	0.00125685	0.012633	0.631826	0.331565	0.013276	0.0442349	0.413551	0.458146	0.00104679	0.00767929	0.597076
ENSMUSG00000021638	Ocln	13	occludin [Source:MGI Symbol;Acc:MGI:106183]	18260	protein_coding	4222	4052	2.32128	1.99089	2.26414	2.13301	2.07047	1.80771	3.60874	4.17538	4.07455	4.16978	4.22573	3.71344	2.58636	2.5565	2.7346	3.71463	2.70643	2.47495	1.42655	1.60773	1.7202	1.59882	1.73846	1.7218	3.47285	3.28552	2.9707	3.87872	2.65385	3.10625	2.20837	2.81263	2.4444	2.40786	2.0502	2.44843	2.41963	2.9627	1.86676	3.61129	2.59545	2.68119	2.70114	-0.243723	0.001258	0.012638	-0.262083	-0.343265	3.43004e-05	0.000264305	-0.365768	-0.172957	0.0826397	0.211493	-0.196432
ENSMUSG00000019952	Poc1b	10	POC1 centriolar protein B [Source:MGI Symbol;Acc:MGI:1918511]	382406	protein_coding	4190	3449	2.2378	2.47316	2.28412	2.22749	2.48592	2.61046	2.87203	3.05306	2.75188	2.84498	3.11364	3.04124	3.2797	3.29121	3.01799	3.23704	2.84324	3.14996	1.63574	2.16256	1.72043	1.58371	2.0424	1.83569	2.38267	2.45201	2.43301	2.81793	1.96022	2.1896	2.4242	2.39704	2.12162	2.91409	2.1607	2.50059	2.20746	2.82305	2.10829	2.65936	2.77812	2.49946	2.53105	-0.240273	0.00126211	0.012666	-0.266246	-0.365658	2.09794e-05	0.000172496	-0.390349	-0.326487	5.8015e-05	0.000742253	-0.3498
ENSMUSG00000017386	Traf4	11	TNF receptor associated factor 4 [Source:MGI Symbol;Acc:MGI:1202880]	22032	protein_coding	3292	3223	9.69059	10.9864	12.1441	11.3821	13.0247	12.378	11.8546	13.0686	12.7681	12.4259	14.9476	15.0664	14.8387	12.4425	15.9658	14.9261	15.736	15.1646	10.2587	10.7605	7.89489	9.64041	8.81051	9.03058	11.7339	10.9444	10.3955	12.9305	10.0176	10.4343	11.6782	12.1934	10.5816	12.3244	9.95006	10.2053	10.5436	13.2673	10.5001	12.2156	13.0006	11.6778	12.1331	-0.207751	0.00126189	0.012666	-0.222708	-0.294203	8.84784e-05	0.000605874	-0.31232	-0.368243	2.36697e-07	7.1711e-06	-0.386845
ENSMUSG00000041444	Arhgap32	9	Rho GTPase activating protein 32 [Source:MGI Symbol;Acc:MGI:2450166]	330914	protein_coding	17179	13568	17.5498	17.4276	15.5226	14.9343	16.7992	14.2871	10.9772	12.3441	9.91391	14.1877	12.1186	12.7127	13.1247	17.9487	12.8007	14.7102	17.6656	14.7667	18.4676	18.8507	22.8236	18.9905	21.1188	19.6168	15.2473	15.0638	13.5659	12.0143	16.4043	14.9441	18.52	16.8478	20.5249	17.7429	19.2778	18.9304	17.7195	14.4329	18.0324	13.2912	16.905	15.9734	16.179	0.28687	0.00126604	0.0126988	0.321211	0.294009	2.05423e-05	0.000169304	0.306281	0.298239	0.00117652	0.00842982	0.324359
ENSMUSG00000036985	Zdhhc9	X	zinc finger, DHHC domain containing 9 [Source:MGI Symbol;Acc:MGI:2444393]	208884	protein_coding	6733	3432	18.0042	20.8563	20.7969	23.3046	21.3111	18.0461	18.4629	17.9788	16.9093	16.7448	16.7144	18.2597	22.8131	22.1947	22.4046	19.28	21.9912	19.5275	19.9148	23.1816	20.536	19.2837	20.637	21.3852	18.3069	17.5114	19.2697	24.564	19.1797	22.1076	24.1991	18.9914	26.5069	22.9531	20.5482	19.4879	21.0313	19.7556	20.6048	18.8341	21.7415	20.491	20.2959	0.227244	0.00126952	0.012727	0.248117	0.0229548	0.72752	0.840699	0.0237336	0.0718563	0.378253	0.583304	0.0768453
ENSMUSG00000036473	Tbc1d24	17	TBC1 domain family, member 24 [Source:MGI Symbol;Acc:MGI:2443456]	224617	protein_coding	8557	7683	9.83785	9.63925	8.17702	9.86023	10.4436	10.9696	16.3157	14.9007	15.0388	15.2433	14.6687	14.8869	11.5583	11.1133	9.98994	12.2301	12.3962	11.2458	13.8796	13.1447	13.3454	11.1139	11.8586	12.181	18.305	17.4698	17.0618	14.6277	17.9562	16.7868	14.5149	14.2143	12.8713	13.6662	13.4682	12.6929	14.3977	12.1397	11.2042	16.1051	12.4968	13.4099	13.1275	0.203433	0.00127252	0.0127505	0.215544	0.333244	2.27382e-06	2.40101e-05	0.351093	0.268393	9.55555e-07	2.35219e-05	0.275248
ENSMUSG00000036499	Eea1	10	early endosome antigen 1 [Source:MGI Symbol;Acc:MGI:2442192]	216238	protein_coding	9592	7749	3.73436	3.74179	3.52285	3.61165	3.79923	3.78668	6.22923	6.52514	6.11531	6.40961	7.14097	5.95941	6.49378	5.33522	4.41259	6.28359	5.12979	4.46001	4.21912	4.76393	4.52091	4.08837	4.55234	4.33908	6.87376	7.51633	7.62504	6.67999	6.62943	6.91334	6.73735	7.30112	6.65065	6.08156	5.87664	6.58336	5.99735	5.14951	4.05669	6.71813	5.94547	5.68436	5.4625	0.180029	0.00127331	0.0127517	0.188369	0.240543	2.30331e-06	2.42967e-05	0.247749	0.291099	0.00113278	0.00818707	0.316121
ENSMUSG00000027510	Rbm38	2	RNA binding motif protein 38 [Source:MGI Symbol;Acc:MGI:1889294]	56190	protein_coding	2869	2281	1.31204	1.52191	1.83615	1.88854	1.69755	1.37625	1.80945	1.59041	1.66801	1.93338	1.72627	1.73363	2.21214	2.28429	2.51476	2.28072	2.52383	2.10372	1.47994	1.17275	1.2155	1.42565	1.35786	1.11835	1.36157	1.41127	1.35725	1.28096	1.37696	1.08635	1.54467	1.86328	1.64983	1.8047	1.72727	2.05115	1.4603	1.88961	1.45021	1.52796	2.0467	1.65585	1.69406	-0.302823	0.0012775	0.012787	-0.362705	-0.268909	0.014646	0.0478686	-0.317117	-0.331807	0.000301342	0.00286095	-0.361914
ENSMUSG00000024055	Cyp4f13	17	cytochrome P450, family 4, subfamily f, polypeptide 13 [Source:MGI Symbol;Acc:MGI:2158641]	170716	protein_coding	4441	1752	5.48422	4.73659	5.53529	5.35603	4.1571	4.8901	4.80133	4.91084	5.03322	5.06576	5.27821	5.04975	4.87398	4.95669	5.03089	6.60601	4.92256	5.78559	3.47088	3.07167	3.41643	3.36421	3.7078	4.24529	3.78067	3.09865	3.58061	5.14364	3.63102	4.62476	3.671	4.0376	4.31089	3.96687	4.14896	4.3918	3.87015	5.13745	4.2863	4.49987	4.72524	4.3223	4.6853	-0.272575	0.00128188	0.0128241	-0.291936	-0.47327	1.56037e-07	2.15049e-06	-0.510725	-0.33528	7.74908e-05	0.00094765	-0.363522
ENSMUSG00000010110	Stx5a	19	syntaxin 5A [Source:MGI Symbol;Acc:MGI:1928483]	56389	protein_coding	5808	3015	24.0693	22.7539	25.1534	23.8614	21.5779	22.5666	18.6436	20.3696	20.9062	18.6768	20.6883	19.5959	23.7246	20.0387	24.1577	22.0338	22.4554	23.3639	22.1323	21.0434	20.3168	21.8244	20.0185	21.9066	17.5845	16.9384	17.1993	19.3006	16.9062	17.2073	20.2283	20.3195	17.6566	22.4129	20.3714	21.4915	19.7144	21.9243	22.2687	18.6681	21.5212	20.7353	20.9033	-0.128914	0.00128969	0.0128955	-0.129495	-0.143014	0.00103055	0.0051189	-0.14575	-0.12054	0.0453637	0.138094	-0.122949
ENSMUSG00000036834	Plch1	3	phospholipase C, eta 1 [Source:MGI Symbol;Acc:MGI:2683547]	269437	protein_coding	8637	6560	1.60533	1.72365	1.59994	1.79852	2.14086	2.27971	1.51001	1.93797	1.48871	1.93695	2.451	1.63984	3.69804	1.99988	1.37347	2.43258	1.74513	1.84106	2.18175	2.18283	2.05792	1.75051	1.83009	1.89748	2.56828	1.86722	1.63934	4.71193	2.32902	2.72213	3.39313	3.55894	3.09542	2.63639	2.23943	2.71106	2.52072	1.9557	1.92072	2.23353	2.56038	2.19344	2.28298	0.398679	0.0012923	0.0129082	0.572273	0.0820828	0.370253	0.552726	0.0875799	0.35681	0.00985328	0.0439452	0.458435
ENSMUSG00000024247	Pkdcc	17	protein kinase domain containing, cytoplasmic [Source:MGI Symbol;Acc:MGI:2147077]	106522	protein_coding	2712	2446	6.73404	6.09602	7.25686	6.07987	7.12365	6.36357	6.70134	7.12686	6.68806	7.21184	5.92705	6.52155	5.84871	5.47766	6.26891	6.51206	6.72962	6.39242	5.61498	5.33955	5.49802	5.53605	4.23582	5.25226	6.01151	5.48735	5.02945	5.18057	5.29953	5.7729	4.75584	5.5222	4.25235	4.64452	5.15692	4.60912	5.17772	6.50334	5.92756	6.07983	5.51419	5.87276	5.8083	-0.230947	0.00129164	0.0129082	-0.247178	-0.32492	5.22457e-06	5.0183e-05	-0.340954	-0.317178	1.23594e-05	0.000204584	-0.337521
ENSMUSG00000036155	Mgat5	1	mannoside acetylglucosaminyltransferase 5 [Source:MGI Symbol;Acc:MGI:894701]	107895	protein_coding	10291	8436	11.1283	11.9455	11.2062	11.9626	13.1907	10.9285	12.4457	11.5993	10.3277	12.9319	13.674	12.1201	14.2633	14.4669	10.3454	14.8662	13.804	12.8273	13.367	13.8031	15.2073	12.501	13.4059	13.0428	14.3775	14.507	11.9729	16.4283	13.0499	12.9851	15.9938	16.6775	15.982	14.0529	15.2239	17.704	14.4601	12.4463	12.6407	13.0349	14.6839	13.312	13.5944	0.221402	0.00129515	0.0129299	0.234506	0.195502	0.00122973	0.00593065	0.202984	0.2563	0.00231889	0.0144191	0.274518
ENSMUSG00000024844	Banf1	19	BAF nuclear assembly factor 1 [Source:MGI Symbol;Acc:MGI:1346330]	23825	protein_coding	1496	1261	42.6485	45.0699	48.9904	45.0191	45.6456	44.4474	28.8966	30.8816	33.2332	27.7595	32.9294	33.6183	30.1432	35.5895	40.9623	32.1469	37.8764	38.0966	40.7791	39.9317	39.638	42.3897	41.2773	41.3368	27.5498	26.9561	27.5229	25.0735	25.8152	26.0764	31.0902	31.65	29.3876	31.9029	30.5904	27.9836	32.6084	37.4419	43.0978	28.8594	33.1183	35.0511	34.9992	-0.180188	0.00129665	0.0129381	-0.186526	-0.152448	0.00020801	0.00128208	-0.155263	-0.197981	0.0114816	0.0494192	-0.210011
ENSMUSG00000039428	Tmem135	7	transmembrane protein 135 [Source:MGI Symbol;Acc:MGI:1920009]	72759	protein_coding	7572	3700	16.5846	17.3887	16.6695	16.2106	17.4668	17.3341	18.0817	19.2188	18.6543	18.847	19.6397	18.8663	18.2384	16.8988	17.0005	17.6702	16.0915	16.532	19.5596	19.2314	19.4407	19.2808	19.5274	18.9225	19.4099	19.7379	20.4667	20.1995	19.6609	19.0499	18.3123	20.0194	18.7245	18.7403	18.8287	19.0285	19.3412	17.633	18.1347	19.3194	18.0071	18.5354	18.4387	0.112833	0.00129739	0.0129389	0.113457	0.18112	4.9185e-07	6.07211e-06	0.18265	0.174578	2.85975e-05	0.000408884	0.176211
ENSMUSG00000025473	Adam8	7	a disintegrin and metallopeptidase domain 8 [Source:MGI Symbol;Acc:MGI:107825]	11501	protein_coding	4638	3669	1.82764	1.12639	1.13473	1.04696	0.887839	1.22993	1.29634	1.44375	1.42259	0.856406	0.934995	1.12346	0.989898	0.693161	0.800773	0.884206	0.835236	0.962536	1.16585	0.934957	1.33478	1.22562	0.866587	0.896318	0.621751	0.78072	0.877101	0.930491	0.914086	0.664661	0.663074	0.864828	0.676673	0.954404	0.749189	0.629913	0.875055	1.08316	1.1398	0.988863	0.808658	1.03639	0.921825	-0.380795	0.00130326	0.0129907	-0.516786	-0.149209	0.24145	0.415749	-0.182989	-0.132795	0.251962	0.452008	-0.160972
ENSMUSG00000060924	Csmd1	8	CUB and Sushi multiple domains 1 [Source:MGI Symbol;Acc:MGI:2137383]	94109	protein_coding	19030	14182	3.51445	3.55282	2.89873	3.21934	3.95242	3.6846	4.72018	5.31515	4.96946	5.39905	4.84202	4.5464	4.06037	4.15075	3.24561	4.12577	4.50069	3.96335	4.49487	4.4404	4.48914	3.69565	4.22295	4.19126	5.90308	6.29596	5.75325	4.73644	6.22172	5.82977	5.30402	4.93045	4.64372	4.88735	4.95322	5.01411	5.00041	4.14784	3.86305	5.37771	4.48162	4.59347	4.55478	0.247607	0.00130535	0.0130047	0.271421	0.272252	0.000177969	0.00111922	0.287368	0.319875	1.58179e-06	3.61862e-05	0.332954
ENSMUSG00000037236	Matr3	18	matrin 3 [Source:MGI Symbol;Acc:MGI:1298379]	17184	protein_coding	10158	6262	32.7684	35.5274	33.3583	36.1224	34.2398	34.0684	34.8575	32.1703	33.1872	32.8314	36.8426	33.9776	32.1256	34.6551	30.6534	34.2439	34.7108	31.0094	39.4123	38.9595	39.3309	41.0214	41.7753	42.0427	35.9728	36.817	34.9424	35.2752	36.3385	35.4009	36.9214	36.6509	38.6916	36.7791	37.2629	35.0577	37.7029	33.7417	37.3856	34.8845	34.8968	35.389	36.0556	0.122097	0.00131034	0.0130476	0.124009	0.225349	1.78106e-11	5.22916e-10	0.227836	0.187239	0.000282256	0.00271483	0.192066
ENSMUSG00000030007	Cct7	6	chaperonin containing Tcp1, subunit 7 (eta) [Source:MGI Symbol;Acc:MGI:107184]	12468	protein_coding	6778	3884	39.2974	40.1951	40.5725	40.9662	41.6181	41.1587	37.031	35.0545	39.4206	34.865	39.2772	36.9719	39.1101	36.5645	40.2646	37.4137	39.9009	37.5154	44.6478	43.5038	44.9718	45.5914	45.2991	43.799	39.5707	40.9841	38.3178	39.7047	38.0962	37.6924	38.7989	39.3	40.0889	38.2859	37.9809	38.2933	40.8293	38.7332	42.6351	38.0822	38.6264	39.8719	39.6906	0.119527	0.00131289	0.0130663	0.122611	0.127786	1.34585e-05	0.000116092	0.128429	0.0378133	0.333465	0.540826	0.038863
ENSMUSG00000038305	Spats2l	1	spermatogenesis associated, serine-rich 2-like [Source:MGI Symbol;Acc:MGI:1914448]	67198	protein_coding	8041	3929	8.97446	8.85237	7.58882	7.16501	8.57244	7.41838	6.54301	7.53362	6.92544	6.86789	7.99476	7.06234	10.8457	8.21744	8.18288	7.89988	7.47095	9.14622	8.25057	8.38643	9.43081	8.52242	8.69934	7.75207	8.84201	7.89464	8.26316	7.10006	7.93303	8.09884	10.327	11.0693	9.76443	9.71527	9.28929	9.43318	8.82066	7.95898	8.30109	7.58823	9.28013	8.66067	8.11896	0.203516	0.00131978	0.013128	0.216229	0.0638472	0.346931	0.529698	0.0645371	0.218922	0.00308491	0.0180761	0.22922
ENSMUSG00000040938	Slc16a11	11	solute carrier family 16 (monocarboxylic acid transporters), member 11 [Source:MGI Symbol;Acc:MGI:2663709]	216867	protein_coding	2554	1938	8.15088	7.19921	8.14282	7.82929	7.65895	6.44555	6.4905	9.34287	8.27108	8.63291	8.61972	7.86788	9.17004	6.65745	7.94103	8.05315	6.46058	9.82075	7.28963	7.21011	7.09963	7.57711	5.75629	5.67747	6.18328	7.1228	5.49652	7.58597	6.42771	5.62189	7.37323	8.01367	6.47277	7.99987	8.4471	7.25707	6.9229	7.93081	7.16975	7.30526	7.80556	7.42375	7.42996	-0.277949	0.00132096	0.013133	-0.310431	-0.159504	0.0359084	0.0989904	-0.169614	-0.0470738	0.634425	0.789394	-0.0519886
ENSMUSG00000026630	Batf3	1	basic leucine zipper transcription factor, ATF-like 3 [Source:MGI Symbol;Acc:MGI:1925491]	381319	protein_coding	1597	1110	0.608162	0.476566	0.58395	0.346064	0.664453	0.510634	0.354127	0.173533	0.433102	0.322807	0.295617	0.332101	0.424612	0.475	0.806668	0.605596	0.394399	0.510023	0.312454	0.141762	0.233438	0.228879	0.246933	0.166132	0.0990428	0.221194	0.128444	0.110834	0.0959183	0.106305	0.251923	0.222919	0.11772	0.120408	0.0550306	0.0253917	0.160263	0.462079	0.376619	0.222752	0.334141	0.336923	0.285418	-0.418957	0.00133153	0.0132312	-1.28111	-0.674356	4.36675e-05	0.000326059	-1.27057	-0.858557	2.9965e-07	8.75216e-06	-2.00379
ENSMUSG00000087403	Kantr	X	Kdm5c adjacent non-coding transcript [Source:MGI Symbol;Acc:MGI:1920247]		protein_coding	5089	4212	5.134	5.3533	4.62853	5.1267	5.07075	5.5225	7.16729	8.08689	7.91455	8.31725	8.5341	6.78673	8.20156	7.81259	5.83276	8.00054	6.51166	6.49638	6.90025	6.98612	6.93315	5.8568	6.94349	7.05609	8.89392	8.93161	9.2457	7.91549	9.24529	9.03014	9.23484	9.9005	9.70401	8.44692	9.81809	9.40161	8.358	6.69434	5.95931	8.33908	8.28012	7.60342	7.44892	0.220234	0.00133503	0.0132591	0.237126	0.377473	9.96189e-10	2.20845e-08	0.392563	0.398446	2.13617e-06	4.64262e-05	0.426349
ENSMUSG00000089832	Shkbp1	7	Sh3kbp1 binding protein 1 [Source:MGI Symbol;Acc:MGI:2385803]	192192	protein_coding	4230	2506	11.3049	9.80243	10.4257	11.1022	8.2407	8.76007	6.77617	8.21167	7.11989	6.46724	7.04693	7.27475	11.2514	10.1732	12.8964	9.37677	11.4774	13.1242	7.60263	8.02477	7.81692	7.95826	6.44223	8.37656	6.21853	5.1709	5.16911	7.14297	5.3001	4.94408	9.11658	8.93878	7.03924	10.24	9.36003	9.05376	7.43975	9.49067	8.82144	6.40353	10.1706	8.50329	8.42712	-0.263092	0.00133921	0.0132937	-0.292759	-0.352452	7.74531e-06	7.13215e-05	-0.37561	-0.296708	0.00152811	0.0103437	-0.321519
ENSMUSG00000008958	Vps72	3	vacuolar protein sorting 72 [Source:MGI Symbol;Acc:MGI:1202305]	21427	protein_coding	3639	2139	13.5812	12.9681	14.4523	13.8023	14.7405	14.5436	12.2757	13.2827	13.3502	11.9065	13.9041	12.3457	14.9706	13.6587	15.1484	14.8524	15.35	13.6241	13.0147	14.1981	12.0655	14.4309	14.1981	14.6847	11.1402	11.0576	11.3407	11.6038	11.1372	11.125	12.6156	13.0038	12.1689	14.1089	12.2368	13.5324	12.6479	13.8198	13.89	12.0391	13.7725	13.0163	13.4515	-0.142587	0.00134292	0.0133236	-0.143945	-0.0360766	0.455677	0.63251	-0.0338825	-0.144484	0.00732375	0.0351327	-0.147653
ENSMUSG00000000948	Gm38393	7	predicted gene, 38393 [Source:MGI Symbol;Acc:MGI:5613898]		protein_coding	5216	3937	1.50318	1.66275	1.24113	1.57505	1.42063	1.71101	2.86549	3.17204	2.40031	3.06642	3.32628	2.87708	3.07035	2.69419	1.52096	3.06593	2.26842	1.72555	2.26107	1.91049	2.13243	1.9101	2.10254	1.60035	3.51845	3.22212	3.47651	3.93733	3.27223	3.10707	4.46762	3.8819	3.08667	3.29295	2.97119	3.0855	2.95758	2.28704	1.75256	3.18678	2.9276	2.67154	2.57309	0.24763	0.00134499	0.0133373	0.261097	0.347594	0.000237176	0.00143916	0.380073	0.449806	0.000732408	0.00579826	0.561327
ENSMUSG00000027796	Smad9	3	SMAD family member 9 [Source:MGI Symbol;Acc:MGI:1859993]	55994	protein_coding	5368	5368	1.45458	1.14558	1.16105	1.22673	1.30526	1.14524	1.59634	1.77025	1.56085	1.73037	2.16726	1.8479	2.18988	1.40976	1.48038	1.79672	1.43943	1.47146	1.58939	1.39533	1.64603	1.32045	1.53183	1.54589	2.24258	1.91086	2.06029	2.91637	1.84953	1.97837	2.32334	2.17733	2.05935	1.86736	1.80361	2.5675	1.93252	1.54995	1.37228	1.96925	1.88218	1.73184	1.75063	0.290447	0.00135373	0.013417	0.326005	0.252891	0.00258844	0.0112139	0.272894	0.366468	0.000736189	0.00581824	0.41509
ENSMUSG00000032839	Trpc1	9	transient receptor potential cation channel, subfamily C, member 1 [Source:MGI Symbol;Acc:MGI:109528]	22063	protein_coding	8030	4559	7.24072	8.18748	6.56201	7.98041	8.00124	8.02861	10.0361	9.09804	9.00536	9.58257	7.89109	9.0414	8.38005	9.10237	8.07094	8.32115	8.4551	8.66878	9.32167	11.0725	10.3215	9.0388	9.15054	8.63586	11.2494	10.795	10.9634	8.85118	11.0521	11.2158	11.6356	9.75354	10.8857	10.3428	10.4442	11.1898	10.3289	8.42519	8.62845	9.89845	9.60417	9.53785	9.21619	0.2539	0.00135453	0.013418	0.278473	0.299687	2.33851e-05	0.000189051	0.316282	0.346264	1.83712e-08	7.56309e-07	0.35972
ENSMUSG00000042846	Lrrtm3	10	leucine rich repeat transmembrane neuronal 3 [Source:MGI Symbol;Acc:MGI:2389177]	216028	protein_coding	4251	3896	8.12637	8.39273	7.94745	8.48632	9.18143	7.26858	3.73306	5.50443	4.48802	7.03925	5.96455	6.15877	13.7983	13.2943	14.1487	10.6299	10.5063	13.0709	9.17505	10.7758	11.2798	10.1466	11.0595	10.0345	6.49015	6.72912	6.56092	6.20498	7.6313	6.93576	13.9171	13.6549	14.7305	15.5334	15.0593	15.3656	10.6269	8.7633	9.32284	6.12003	13.6424	9.59704	9.79317	0.312917	0.00135668	0.0134324	0.351994	0.318691	2.76884e-06	2.86533e-05	0.332549	0.238765	0.00462177	0.0246606	0.251639
ENSMUSG00000000787	Ddx3x	X	DEAD box helicase 3, X-linked [Source:MGI Symbol;Acc:MGI:103064]	13205	protein_coding	5277	4692	34.9232	36.1481	35.8544	30.5431	34.89	33.8478	50.0818	49.8045	49.2804	42.707	49.9907	45.2183	51.2245	51.5194	43.7551	45.2539	45.4858	35.5423	44.139	44.3561	42.7443	36.9876	37.8955	36.0141	56.8842	58.0032	54.9387	48.488	43.4319	46.1734	58.6029	60.6967	56.9407	44.4029	41.4256	45.2806	47.6336	42.5595	37.3619	49.5835	48.3442	48.8832	41.3099	0.140068	0.00135898	0.0134413	0.149969	0.217054	2.58977e-07	3.39751e-06	0.223943	0.179782	0.0106368	0.0465272	0.197165
ENSMUSG00000032042	Srpr	9	signal recognition particle receptor ('docking protein') [Source:MGI Symbol;Acc:MGI:1914648]	67398	protein_coding	3364	2993	16.4574	16.2602	16.5257	17.0055	17.0442	16.6943	19.9889	20.2404	20.2247	18.7405	20.97	18.8778	21.8518	21.9787	22.4374	19.6179	20.2948	21.5271	18.0693	19.7681	18.6914	18.929	18.2975	19.2437	20.2207	20.4354	20.9733	21.6518	20.3565	21.7231	21.8064	22.7983	23.2174	21.9078	22.511	23.1373	20.7632	19.2632	17.7488	20.3669	21.9238	20.1081	19.9183	0.119923	0.00135895	0.0134413	0.123303	0.166202	5.53123e-06	5.2859e-05	0.169222	0.108406	0.031774	0.106147	0.110009
ENSMUSG00000027787	Nmd3	3	NMD3 ribosome export adaptor [Source:MGI Symbol;Acc:MGI:2140103]	97112	protein_coding	10155	9135	2.59383	2.65652	2.38249	2.05747	2.22703	2.16212	2.37096	2.57954	2.68545	2.69442	2.65159	2.45424	2.73757	2.55995	2.57299	2.56912	2.38181	2.45237	2.69562	2.84222	2.80249	2.85622	3.0305	2.59065	2.86126	3.00131	2.80933	2.89216	2.62822	2.63081	2.84379	3.08473	2.68919	2.8179	2.81849	2.77682	2.8151	2.4883	2.57476	2.68828	2.69206	2.7094	2.594	0.162572	0.00136864	0.0135239	0.171736	0.242575	0.000224348	0.00136894	0.248278	0.181331	0.000213987	0.00217656	0.182549
ENSMUSG00000020576	Nbas	12	neuroblastoma amplified sequence [Source:MGI Symbol;Acc:MGI:1918419]	71169	protein_coding	9515	7234	3.53985	3.82537	3.56687	3.41362	3.78933	3.88449	4.88498	4.5799	4.46774	4.55315	5.77722	4.40557	5.94429	5.4921	5.1174	5.64816	5.22568	4.75889	3.6533	3.98501	3.87923	3.77537	4.04285	3.91722	5.37606	5.17026	5.12428	5.91406	5.01513	5.15993	6.34725	6.11668	5.75854	5.30621	5.34505	6.01176	4.99434	4.60415	3.77271	5.03569	5.58934	4.82384	4.77465	0.188761	0.00136874	0.0135239	0.196551	0.069197	0.181782	0.341025	0.0714617	0.13775	0.0179777	0.0693898	0.142441
ENSMUSG00000041126	H2az2	11	H2A.Z histone variant 2 [Source:MGI Symbol;Acc:MGI:1924855]	77605	protein_coding	1633	1633	17.376	17.3104	19.9533	19.1041	18.3671	17.2345	13.1669	13.8598	15.1402	13.7898	19.1623	16.3148	22.8691	19.6003	26.6105	19.8841	21.0045	20.487	14.9236	16.3041	13.6778	17.0356	16.4827	17.5599	12.3032	11.6105	11.9362	13.6549	12.3225	13.7774	16.165	16.7301	16.7717	18.6279	16.5521	17.3458	15.2101	18.4019	17.1107	13.9199	19.3873	16.4616	17.1504	-0.211201	0.00136964	0.0135258	-0.22348	-0.192412	0.00123555	0.00595455	-0.196145	-0.306597	8.81922e-05	0.00105687	-0.326627
ENSMUSG00000017417	Plxdc1	11	plexin domain containing 1 [Source:MGI Symbol;Acc:MGI:1919574]	72324	protein_coding	4836	2881	5.15492	4.06243	4.43049	5.56187	3.79737	3.18565	2.9198	3.79984	3.18	4.37215	3.47901	3.40819	8.32415	6.80365	8.52745	4.8897	6.57966	6.90568	3.63557	4.20562	4.64989	4.24161	4.53813	4.81126	4.00675	2.9449	3.5631	9.53334	5.1738	6.36208	8.07553	6.03228	6.32255	6.48548	7.98268	8.7362	5.62782	4.96567	4.35624	4.39525	7.13875	5.0355	5.55799	0.401483	0.00137448	0.0135666	0.615831	-0.0112668	0.91743	0.957448	-0.012144	0.0717292	0.547756	0.726436	0.0799242
ENSMUSG00000017929	B4galt5	2	UDP-Gal:betaGlcNAc beta 1,4-galactosyltransferase, polypeptide 5 [Source:MGI Symbol;Acc:MGI:1927169]	56336	protein_coding	4308	4210	15.575	15.4786	15.4496	14.6509	17.1977	15.5449	15.7979	15.5333	15.3342	15.4312	17.1472	16.6127	15.8709	14.6454	12.7345	15.2242	15.3848	15.4002	19.0959	16.8718	18.5813	17.5486	16.895	17.1193	17.4177	17.3079	16.057	16.3499	17.6332	17.6204	15.4696	17.66	15.941	15.9939	17.0411	15.9468	17.0306	15.5007	16.6674	16.5202	15.6094	16.1568	16.3746	0.141353	0.00137694	0.0135839	0.144349	0.165656	0.000897069	0.00454716	0.169278	0.158292	0.00562158	0.0285215	0.162411
ENSMUSG00000031256	Cstf2	X	cleavage stimulation factor, 3' pre-RNA subunit 2 [Source:MGI Symbol;Acc:MGI:1343054]	108062	protein_coding	9180	7514	16.0694	16.4517	14.5553	14.9715	16.6456	17.0392	16.9913	18.4231	17.4317	18.1942	20.5883	17.1618	22.4668	19.5029	18.2471	20.1366	18.1429	18.7281	19.0198	18.1606	18.2699	17.7609	17.3453	16.9911	18.4461	18.7304	18.4892	20.8632	19.2315	18.8499	22.2807	23.8359	20.4333	23.1838	21.3395	22.2432	19.7486	17.8749	16.94	18.6167	20.8784	18.767	18.8565	0.121593	0.00137828	0.0135902	0.123923	0.156493	0.00123123	0.00593509	0.160355	0.206306	0.000233409	0.00232946	0.211331
ENSMUSG00000000078	Klf6	13	Kruppel-like factor 6 [Source:MGI Symbol;Acc:MGI:1346318]	23849	protein_coding	4391	4225	9.59198	11.3153	10.2671	10.0595	12.1542	12.1152	7.74067	9.03462	8.12102	9.58988	9.87051	10.24	8.19601	9.85131	6.90095	9.61538	10.455	8.99038	13.7416	12.365	10.9534	11.1785	12.1251	12.2429	11.2475	9.47879	8.88944	10.0459	10.8485	11.2087	9.79548	10.6314	10.0577	8.55379	9.60716	9.29263	10.6813	9.67272	11.5091	9.69296	9.32893	9.89885	10.4552	0.214643	0.00137983	0.0135925	0.225768	0.135385	0.0482838	0.125025	0.140382	0.11925	0.187062	0.372176	0.128071
ENSMUSG00000024011	Pi16	17	peptidase inhibitor 16 [Source:MGI Symbol;Acc:MGI:1921366]	74116	protein_coding	6364	3994	0.343671	0.339392	0.424449	0.439666	0.469351	0.316577	0.285412	0.345633	0.299196	0.317448	0.507879	0.360795	1.42303	0.978432	1.42218	0.775668	1.13995	1.32969	0.387869	0.386101	0.304919	0.400739	0.363722	0.384758	0.220205	0.150269	0.193783	0.33883	0.219923	0.216656	0.987192	1.39576	0.713216	1.0976	0.940576	0.910324	0.534025	0.639912	0.380101	0.288002	1.0928	0.588928	0.585009	-0.413871	0.00137993	0.0135925	-0.611687	-0.055619	0.665149	0.797179	-0.0745975	-0.156154	0.253077	0.453274	-0.204661
ENSMUSG00000042082	Arsb	13	arylsulfatase B [Source:MGI Symbol;Acc:MGI:88075]	11881	protein_coding	6037	4038	31.6466	32.9308	33.7835	32.405	33.2881	29.6985	47.4462	44.6494	44.9721	47.5693	42.2191	47.189	40.8181	41.568	40.2119	40.04	40.1898	38.7351	25.9331	25.1972	28.1961	26.8401	27.2941	25.4903	38.7899	35.6985	39.2725	37.5659	39.6425	40.5213	33.3996	27.1244	31.3373	29.5705	29.3469	29.5249	31.7081	39.4089	29.3919	42.128	35.1555	35.7208	35.3961	-0.186945	0.00138182	0.0136041	-0.196185	-0.285265	2.47804e-09	5.07558e-08	-0.292259	-0.384542	6.04372e-12	4.03661e-10	-0.395234
ENSMUSG00000020680	Taf15	11	TATA-box binding protein associated factor 15 [Source:MGI Symbol;Acc:MGI:1917689]	70439	protein_coding	2919	2068	28.0187	27.3703	25.34	26.0979	24.1033	27.4926	25.9266	28.7971	27.4511	24.0174	25.4453	25.5553	33.4091	25.6007	27.1559	26.9512	29.1079	30.2043	24.754	25.0339	23.3681	24.0542	24.4009	26.5434	20.9455	23.1252	22.7511	25.0008	21.1343	22.0439	26.0433	29.378	24.352	28.0232	25.4615	25.9496	24.5757	27.1136	25.5481	24.3495	27.6364	26.0456	25.6437	-0.165416	0.00138747	0.0136527	-0.172486	-0.103269	0.0352797	0.0975296	-0.104794	-0.0851175	0.197773	0.386852	-0.0891035
ENSMUSG00000086555	Gm13446	2	predicted gene 13446 [Source:MGI Symbol;Acc:MGI:3649869]	100042194	lncRNA	2120	2033	3.27624	3.93554	3.10247	2.69925	2.58485	3.03465	2.04951	1.70546	1.72961	1.61336	1.18852	1.68137	0.668229	0.686504	0.19269	0.503163	0.764452	0.503895	2.9229	2.84835	3.64522	2.83673	3.65371	3.67363	2.28473	1.59685	2.58477	2.23904	2.25193	2.96013	0.770267	0.44389	1.18264	0.749456	0.901386	0.873409	2.13439	1.77332	3.18446	1.99044	0.686665	1.97921	1.9285	0.38975	0.00138915	0.0136591	0.52719	0.0611306	0.561543	0.719964	0.0649128	0.336384	0.0433661	0.133674	0.602952
ENSMUSG00000057193	Slc44a2	9	solute carrier family 44, member 2 [Source:MGI Symbol;Acc:MGI:1915932]	68682	protein_coding	8677	4077	12.9206	12.4073	12.2297	12.5648	12.4446	12.9667	12.7363	12.6856	12.7585	12.2163	13.836	12.2392	12.8253	11.7836	12.4773	12.9681	14.3404	13.4031	13.1119	12.5668	10.8807	10.9362	11.2475	11.1871	11.7636	11.489	11.5851	11.5045	10.9616	10.8438	11.7492	13.0023	11.4548	12.4835	12.5554	11.4758	11.711	12.7669	12.122	12.0516	12.5432	12.246	12.2319	-0.114378	0.00138955	0.0136591	-0.117393	-0.118603	0.0115392	0.0393202	-0.119598	-0.0681731	0.175458	0.356025	-0.0709508
ENSMUSG00000034997	Htr2a	14	5-hydroxytryptamine (serotonin) receptor 2A [Source:MGI Symbol;Acc:MGI:109521]	15558	protein_coding	5606	5606	4.21862	4.49984	4.34477	4.18959	3.66732	3.85761	1.97031	2.13032	1.84006	2.03549	2.10186	1.89499	2.69532	3.78971	2.31597	2.5598	3.20567	2.99591	5.97631	5.1928	5.48647	5.47902	6.36101	5.65786	2.29445	2.47696	2.34703	2.20551	2.8678	1.99261	3.17744	3.60377	4.4007	3.05642	4.74528	4.14778	3.97051	3.0174	4.91094	2.17978	3.39115	3.48671	3.5012	0.268866	0.00139175	0.0136738	0.294485	0.439717	8.48224e-12	2.65589e-10	0.455283	0.356861	0.00367121	0.0206959	0.425123
ENSMUSG00000020802	Ube2o	11	ubiquitin-conjugating enzyme E2O [Source:MGI Symbol;Acc:MGI:2444266]	217342	protein_coding	5288	5205	35.8865	34.8594	32.6176	33.168	36.8004	34.5117	32.0204	31.5979	31.5112	33.213	34.2262	33.3317	35.5228	33.8808	32.3949	32.6799	35.5988	34.3389	38.4072	39.156	37.8693	36.1682	34.5924	34.7734	37.3112	36.8144	33.1086	34.621	37.0802	32.5167	35.5278	36.6525	36.0601	35.7794	38.8742	35.6357	36.1638	33.7867	35.7342	33.946	35.2455	35.0666	34.8839	0.154095	0.00139445	0.0136909	0.15844	0.0781888	0.0663831	0.160709	0.0807593	0.120543	0.00660563	0.0323789	0.123091
ENSMUSG00000022757	Tfg	16	Trk-fused gene [Source:MGI Symbol;Acc:MGI:1338041]	21787	protein_coding	2292	1945	33.5621	36.5124	34.7741	35.1544	37.4144	38.7359	31.7294	33.5067	34.1658	33.2453	39.6921	34.5458	36.2916	34.5228	33.4913	32.848	35.1352	33.1539	39.5742	38.6877	39.034	39.5909	40.8395	40.5948	37.3759	34.0692	36.7664	41.1932	34.8283	38.2409	37.0785	38.1431	40.0405	38.0825	35.0801	37.2271	38.1359	34.9156	37.8729	35.7799	35.9245	36.0736	36.9779	0.148616	0.00139492	0.0136909	0.153556	0.132368	0.000706619	0.00370805	0.13371	0.158502	0.000384641	0.00348219	0.161865
ENSMUSG00000027313	Chac1	2	ChaC, cation transport regulator 1 [Source:MGI Symbol;Acc:MGI:1916315]	69065	protein_coding	1637	1637	4.20624	4.46344	4.12711	4.34113	5.12496	4.58109	2.85746	3.07897	3.25558	2.99705	3.66274	3.62347	3.91228	3.05032	3.00838	3.51719	4.01145	3.85355	4.67517	3.97955	5.00188	4.98179	4.78872	4.65617	3.54258	3.54964	3.49621	4.07707	3.86984	4.13272	3.74099	4.52574	3.43236	3.54339	4.7576	4.52816	4.1822	3.75958	4.57727	3.51194	3.82345	3.77244	4.16934	0.238899	0.00139827	0.0137167	0.268387	0.0608826	0.427133	0.607619	0.0589078	0.206294	0.0369158	0.118715	0.227709
ENSMUSG00000025980	Hspd1	1	heat shock protein 1 (chaperonin) [Source:MGI Symbol;Acc:MGI:96242]	15510	protein_coding	2642	2423	41.1407	42.736	41.8246	41.3437	44.0101	44.8239	51.5401	50.8915	54.9874	47.5267	53.1604	53.6358	57.9667	49.8949	49.2878	47.2716	44.483	44.8601	50.9191	50.5643	50.3368	48.5674	48.6539	45.6387	55.0708	59.0986	58.1524	57.5526	50.5982	52.2221	54.1034	61.5191	57.0026	54.5864	52.4369	54.4735	53.4165	47.8547	45.8799	53.703	52.3238	52.0576	49.2136	0.13742	0.00140649	0.0137833	0.141895	0.193267	1.26153e-06	1.4127e-05	0.196483	0.209752	5.47295e-05	0.000703854	0.211537
ENSMUSG00000120490	Gm57086	4	predicted gene, 57086 [Source:MGI Symbol;Acc:MGI:7338085]		lncRNA	1001	1001	0.831742	0.858747	1.02112	0.877137	0.706106	0.93647	0.471226	0.481074	0.480263	0.715915	0.864217	0.703048	0.692425	0.99148	0.866554	0.759132	0.590417	0.700217	0.762251	0.691674	0.362401	0.862927	0.547643	0.951817	0.35694	0.272533	0.366251	0.337984	0.186135	0.353643	0.391097	0.683415	0.496046	0.640893	0.488183	0.478662	0.512805	0.752627	0.784169	0.465769	0.64821	0.615402	0.65003	-0.441875	0.00140597	0.0137833	-0.937749	-0.230542	0.139172	0.28133	-0.336555	-0.318296	0.0447083	0.136643	-0.512888
ENSMUSG00000037742	Eef1a1	9	eukaryotic translation elongation factor 1 alpha 1 [Source:MGI Symbol;Acc:MGI:1096881]	13627	protein_coding	2493	1794	902.413	970.291	1029.27	1019.9	1087.32	1165.55	984.762	970.626	1055.09	1041.1	1070.75	1110.68	965.357	991.331	1172.19	1043.25	1108.99	1111.17	919.335	945.521	855.576	940.035	891.207	907.061	931.451	955.976	882.653	969.859	877.853	875.629	897.496	896.002	870.836	938.893	868.675	858.787	904.603	1044.45	969.456	977.203	976.914	955.343	993.706	-0.131501	0.00141177	0.013828	-0.135025	-0.179533	0.000166489	0.00105406	-0.185252	-0.229627	3.86608e-05	0.000524502	-0.236417
ENSMUSG00000063362	Alg11	8	asparagine-linked glycosylation 11 (alpha-1,2-mannosyltransferase) [Source:MGI Symbol;Acc:MGI:2142632]	207958	protein_coding	4960	4960	3.74277	4.27936	4.21702	4.25952	4.50432	4.09192	6.52229	5.9353	6.11729	5.77373	6.83814	6.06729	6.84733	6.06538	5.33676	6.24601	5.89595	5.95693	5.21635	4.8793	4.88978	4.65598	5.26086	5.24841	6.7104	6.42414	6.70981	7.27367	6.68653	6.28851	7.01905	7.5799	6.96024	6.78504	7.09977	6.8814	6.25384	5.48318	4.6038	6.44559	6.55615	5.85847	5.87855	0.152389	0.00141821	0.0138769	0.154212	0.252827	4.43746e-06	4.31222e-05	0.257754	0.239469	3.211e-05	0.000450011	0.246372
ENSMUSG00000014778	Fhod1	8	formin homology 2 domain containing 1 [Source:MGI Symbol;Acc:MGI:2679008]	234686	protein_coding	4666	4304	1.64164	1.00629	1.31486	1.31962	1.32806	1.15991	0.81283	1.74541	0.957401	1.17833	1.79509	1.03557	2.40916	1.62856	2.0999	1.78592	1.60202	1.93544	0.800446	0.818952	0.65622	0.731946	0.560418	0.70695	0.721593	0.659196	0.402241	1.26485	0.488562	0.712818	1.37088	1.45079	1.23868	1.13655	1.17797	1.35554	0.903034	1.48645	1.00378	0.981158	1.59928	1.2075	1.18197	-0.43878	0.00141784	0.0138769	-0.780982	-0.767496	2.05378e-12	7.09511e-11	-0.871459	-0.491932	2.12198e-07	6.50627e-06	-0.542112
ENSMUSG00000021832	Psmc6	14	proteasome (prosome, macropain) 26S subunit, ATPase, 6 [Source:MGI Symbol;Acc:MGI:1914339]	67089	protein_coding	3498	2234	32.5342	36.9096	33.4336	32.4613	35.6556	36.4669	35.3315	33.2964	35.1442	32.831	35.6656	37.1572	33.2225	33.4998	31.5886	33.1252	31.6678	27.7186	40.2506	39.3883	41.7904	41.2699	42.4885	40.0897	35.6657	35.9752	38.3101	40.2836	36.1133	37.361	37.2262	36.4729	37.3407	35.7644	32.5653	34.1523	37.9171	33.7617	37.7282	36.0946	33.6954	35.9656	35.7132	0.139712	0.00142505	0.0139297	0.142819	0.230118	1.55513e-06	1.71006e-05	0.234552	0.183863	0.000240084	0.00238486	0.188201
ENSMUSG00000003119	Cdk12	11	cyclin-dependent kinase 12 [Source:MGI Symbol;Acc:MGI:1098802]	69131	protein_coding	11730	5912	2.83178	2.8409	2.7494	2.66861	2.74978	2.9647	4.94675	4.86008	4.71403	4.78339	4.93473	4.33638	5.05066	4.57981	3.8337	5.1809	4.5948	3.64795	3.1405	3.14605	3.07679	3.04678	2.8513	3.16598	5.20678	5.35737	5.28828	5.03591	4.83992	4.83678	5.27862	5.39176	5.14985	4.58019	4.7993	5.06773	4.40333	4.01491	2.93605	4.92837	4.76294	4.3024	4.11584	0.143425	0.0014247	0.0139297	0.14538	0.120352	0.0194549	0.0604589	0.125216	0.184724	0.0255272	0.0905515	0.198277
ENSMUSG00000034247	Plekhm1	11	pleckstrin homology domain containing, family M (with RUN domain) member 1 [Source:MGI Symbol;Acc:MGI:2443207]	353047	protein_coding	5968	5968	5.03354	4.74764	5.0629	5.02508	4.98451	4.40167	6.29667	5.54606	5.90572	5.77765	5.79314	5.72758	5.83947	6.02833	5.87476	5.94522	6.3012	6.1885	4.62587	4.91473	4.80633	4.25271	4.69839	4.53189	5.09806	4.94598	5.39906	4.87528	4.97291	4.75185	5.14475	5.66554	5.05335	5.87195	5.77268	5.58689	5.05379	5.5822	4.75711	5.42416	5.77272	5.33271	5.30328	-0.165484	0.00143146	0.0139852	-0.17415	-0.0778454	0.126868	0.262239	-0.0790651	-0.100691	0.0320381	0.106823	-0.102752
ENSMUSG00000021286	Zfyve21	12	zinc finger, FYVE domain containing 21 [Source:MGI Symbol;Acc:MGI:1915770]	68520	protein_coding	1919	1308	13.8487	12.1328	13.9517	13.3833	12.2172	11.7834	9.49645	10.5785	11.8873	11.4213	11.9732	10.812	11.1916	10.5754	14.8464	12.9821	11.2625	12.696	10.9775	9.143	9.31076	9.96412	9.0946	10.1273	9.41361	8.65554	8.20622	10.4638	9.64573	8.54018	8.89357	9.36969	9.19079	8.74671	10.3208	9.30873	9.40959	12.0578	11.3279	10.0911	10.782	10.6483	10.8191	-0.21385	0.00143511	0.0140137	-0.221442	-0.390374	1.71717e-09	3.6209e-08	-0.40773	-0.344841	7.80354e-05	0.000953089	-0.371185
ENSMUSG00000005580	Adcy9	16	adenylate cyclase 9 [Source:MGI Symbol;Acc:MGI:108450]	11515	protein_coding	5197	4974	2.21672	2.18684	2.20031	2.53748	2.76171	2.1695	8.35316	7.33854	8.01929	7.71358	6.84288	6.89913	3.92962	4.14652	2.81838	5.00037	4.14987	3.42535	2.77515	2.8219	3.55282	2.88584	3.09143	3.05244	9.9461	9.55424	10.278	6.42461	10.1728	9.47343	5.27899	4.59718	5.08595	4.39598	5.26226	5.32643	5.77642	4.59496	2.68768	8.41798	4.45141	5.28332	5.08806	0.306088	0.00143643	0.0140194	0.356845	0.343757	2.42908e-05	0.000195231	0.364705	0.341414	0.00100466	0.0074644	0.380735
ENSMUSG00000038268	Ovca2	11	candidate tumor suppressor in ovarian cancer 2 [Source:MGI Symbol;Acc:MGI:2179725]	246257	protein_coding	2670	2670	3.23624	3.28141	4.05232	3.88447	3.39537	3.59253	4.47553	4.41275	4.60423	3.75762	3.85449	4.14193	3.81085	3.38026	4.44347	3.57944	3.32846	4.45267	3.55917	3.1589	2.71733	3.61578	3.31584	3.25763	3.45871	3.36154	3.53954	3.54794	3.38947	3.6534	3.22575	3.0855	2.97554	3.494	3.44312	3.32517	3.34024	3.87134	3.42225	3.84976	3.54535	3.59883	3.61274	-0.210545	0.00144471	0.0140931	-0.221652	-0.128194	0.100404	0.220585	-0.136301	-0.194199	0.0325412	0.108067	-0.20862
ENSMUSG00000056124	B4galt6	18	UDP-Gal:betaGlcNAc beta 1,4-galactosyltransferase, polypeptide 6 [Source:MGI Symbol;Acc:MGI:1928380]	56386	protein_coding	5808	5808	27.651	30.3806	27.2395	28.7985	32.1966	31.5892	36.8784	37.5704	35.9966	36.9164	36.1478	36.8643	27.9491	32.04	22.4554	28.9146	29.178	29.9615	37.6363	35.6001	35.3876	33.4673	33.7475	32.4173	41.2266	43.0205	40.3109	35.3319	42.6299	41.7168	35.0073	35.486	34.3951	31.2087	35.5797	33.0084	36.5099	31.596	32.176	38.7175	31.2653	34.2351	33.8708	0.18801	0.00144622	0.0141007	0.197683	0.214439	5.07239e-05	0.000371652	0.220425	0.27386	0.000405122	0.00362976	0.290067
ENSMUSG00000035545	Leng8	7	leukocyte receptor cluster (LRC) member 8 [Source:MGI Symbol;Acc:MGI:2142195]	232798	protein_coding	6395	5599	52.7565	48.5504	45.3543	50.24	47.0268	49.4601	53.616	66.8564	57.594	55.3027	58.2436	54.4906	71.5128	56.6452	59.0211	68.7261	73.1228	72.8006	52.6358	49.0813	42.6184	46.7637	40.6419	47.3505	47.4534	46.1173	47.2176	55.3002	50.0495	46.5827	63.5583	66.1318	49.9945	68.0654	66.9152	64.1117	52.8105	57.8511	47.7066	53.2353	65.0505	54.262	56.3997	-0.185223	0.00144844	0.0141151	-0.194241	-0.0793879	0.153726	0.302375	-0.0809744	-0.0557861	0.408599	0.611299	-0.0587385
ENSMUSG00000031513	Leprotl1	8	leptin receptor overlapping transcript-like 1 [Source:MGI Symbol;Acc:MGI:1915442]	68192	protein_coding	2879	2879	18.8832	20.0966	19.9511	20.1663	21.0388	19.2786	19.1557	18.8229	19.2698	18.7836	19.5726	19.0084	20.9259	20.8345	21.2168	21.0038	22.0184	20.694	22.4631	21.9609	22.5186	22.723	23.1729	22.4931	20.4582	19.501	18.8254	20.629	20.0994	20.3291	22.1066	21.3198	22.3939	21.3826	22.925	23.3976	21.5944	20.0401	21.2288	19.5379	21.6849	20.5947	21.0398	0.109028	0.00145443	0.0141663	0.11208	0.172673	4.04534e-06	3.99105e-05	0.173482	0.0992964	0.0333464	0.109914	0.10273
ENSMUSG00000035765	Dym	18	dymeclin [Source:MGI Symbol;Acc:MGI:1918480]	69190	protein_coding	9195	4307	10.6214	10.5395	10.6562	11.4861	10.6313	10.9937	9.91144	9.89124	10.8589	9.49689	9.89037	9.62487	9.88742	10.8303	11.0834	9.02516	10.2712	10.8096	11.3756	11.2674	11.9662	11.6322	10.9524	11.3247	11.1992	10.5588	10.2429	10.8687	10.4504	10.2191	10.6543	10.4391	11.2193	11.4382	11.4311	10.3852	10.9792	10.3616	11.1206	10.2677	10.6229	10.7335	10.6073	0.132143	0.00145522	0.0141668	0.138101	0.0696302	0.0915987	0.205149	0.0708913	0.10376	0.124532	0.283119	0.108444
ENSMUSG00000049649	Gpr3	4	G-protein coupled receptor 3 [Source:MGI Symbol;Acc:MGI:101908]	14748	protein_coding	2734	2518	5.05804	4.09661	4.33654	4.84904	4.21056	3.38517	3.38755	3.03442	2.92384	2.53954	2.59446	2.70172	4.34919	3.65821	3.72269	3.31962	2.99042	2.51597	4.00358	4.83691	5.1247	4.10646	4.26709	4.62604	3.03442	3.04442	3.53481	3.70104	3.57294	3.87394	3.36494	3.74576	4.08925	3.60937	3.85717	4.05198	3.9136	3.53742	4.4084	3.16192	3.60621	3.85255	3.59847	0.284425	0.00145753	0.0141821	0.320159	0.0448096	0.62133	0.765342	0.04993	0.162174	0.108867	0.257031	0.171413
ENSMUSG00000001472	Tcf25	8	transcription factor 25 (basic helix-loop-helix) [Source:MGI Symbol;Acc:MGI:1914105]	66855	protein_coding	5390	5002	133.438	132.763	134.14	132.889	134.222	129.628	112.329	113.608	119.715	114.406	111.897	113.352	124.151	113.667	114.303	111.618	112.229	119.566	138.055	134.397	141.343	134.245	131.365	138.895	119.564	116.229	117.666	122.411	122.412	120.838	114.806	125.445	122.759	119.39	125.899	122.786	126.028	120.996	134.615	117.036	118.885	123.799	123.225	0.114893	0.00145959	0.0141949	0.117101	0.0305258	0.309746	0.491492	0.0307889	0.0969408	0.0303619	0.102805	0.0985107
ENSMUSG00000094840	Muc3a	5	mucin 3A, cell surface associated [Source:MGI Symbol;Acc:MGI:3588263]	619309	protein_coding	1887	1881	4.33053	4.02506	2.83629	4.28854	5.97955	4.31135	2.84205	4.09616	2.99392	2.71085	3.50479	2.67241	5.3209	3.7099	4.67099	4.03983	7.7735	5.56079	4.10559	3.982	3.7056	3.70076	3.3078	4.21558	1.85567	2.03045	2.70702	1.76592	2.22165	2.5511	4.74234	4.86724	3.54286	5.49959	5.97525	5.27434	3.66949	4.20375	4.06572	2.66267	5.08146	3.68692	4.18631	-0.362604	0.00146057	0.0141972	-0.464088	-0.141769	0.206238	0.372195	-0.170416	-0.0270869	0.824486	0.909367	-0.027989
ENSMUSG00000024799	Tm7sf2	19	transmembrane 7 superfamily member 2 [Source:MGI Symbol;Acc:MGI:1920416]	73166	protein_coding	4403	3083	13.145	14.3915	14.1107	14.204	16.1679	15.8534	9.74096	10.3819	10.1713	10.9339	10.982	11.9026	9.54132	9.94926	12.298	10.1151	11.651	12.6004	14.1595	14.5974	12.7499	13.2343	12.2867	11.893	9.52994	8.63635	8.59496	10.3054	9.36743	8.61166	9.48744	9.48006	9.13793	9.95352	9.33199	8.20037	10.531	12.1189	13.8994	9.92986	10.1455	11.1168	11.533	-0.164105	0.00146194	0.0142034	-0.173384	-0.156638	0.0116858	0.0397479	-0.162744	-0.211428	0.00922889	0.0418642	-0.225725
ENSMUSG00000087301	Gm13629	2	predicted gene 13629 [Source:MGI Symbol;Acc:MGI:3650683]		lncRNA	2820	2061	2.6094	2.05333	2.04425	1.90375	1.41652	1.31161	1.02991	0.62307	0.7131	0.896023	0.57895	0.666662	2.51554	1.09853	1.35766	1.177	0.839031	0.994098	1.82864	1.43537	2.76592	2.07091	2.42044	2.50529	1.33355	0.688302	1.008	3.82031	1.11067	1.35499	1.31609	1.36301	1.8513	1.27103	1.21516	2.63933	1.77768	1.3238	2.03045	1.15196	1.46982	1.53528	1.56621	0.435166	0.00146353	0.0142103	1.07147	0.154964	0.26786	0.445793	0.194789	0.198431	0.222859	0.416541	0.306139
ENSMUSG00000047264	Zfp358	8	zinc finger protein 358 [Source:MGI Symbol;Acc:MGI:2153740]	140482	protein_coding	2455	2200	11.967	11.9924	12.7484	13.5194	13.8429	12.2378	10.8633	11.2363	11.413	12.5786	12.2576	12.2014	12.829	12.4764	13.8635	12.966	14.4966	13.9448	11.6659	13.0033	10.0349	12.4256	11.6241	12.1122	10.0443	10.6518	9.58204	10.8207	9.78792	10.2266	10.6007	11.889	11.582	11.7129	11.3144	11.9401	11.1677	12.6352	12.2645	10.972	12.4679	11.5802	12.2228	-0.154753	0.00146413	0.0142103	-0.160059	-0.111442	0.0477484	0.123902	-0.115045	-0.190988	0.000548969	0.00462567	-0.196539
ENSMUSG00000021234	Fam161b	12	family with sequence similarity 161, member B [Source:MGI Symbol;Acc:MGI:2443027]	217705	protein_coding	4656	3357	4.02851	3.68338	3.40868	3.67801	3.71664	4.11716	4.19193	4.14087	4.36983	4.26947	4.14978	3.87329	4.98004	4.56398	4.06758	4.21378	4.19917	4.32041	3.85704	4.35928	4.39194	4.1548	4.37638	4.24808	4.72401	4.60771	4.83556	4.44352	4.94764	4.26488	4.96462	5.11625	5.02124	4.88906	4.61268	4.8276	4.59124	4.10958	4.00166	4.40154	4.64803	4.40625	4.29457	0.193327	0.00146947	0.0142549	0.203229	0.14892	0.0238397	0.0711212	0.158905	0.180875	0.00191911	0.0124183	0.185985
ENSMUSG00000032064	Dixdc1	9	DIX domain containing 1 [Source:MGI Symbol;Acc:MGI:2679721]	330938	protein_coding	9971	6453	10.653	12.3271	9.77813	10.3918	11.2961	10.4187	13.0661	12.5171	12.9629	12.028	12.3796	11.9964	13.4821	12.0925	11.7467	11.7577	11.9741	11.6389	12.272	13.2995	13.3754	11.693	12.3052	11.4451	13.0841	12.8349	13.9603	15.6857	14.0779	12.5868	14.7422	14.0658	14.4823	14.1337	13.1009	15.3088	13.4697	11.8059	11.6046	13.0983	13.2105	12.819	12.4566	0.173756	0.00147168	0.0142692	0.180315	0.183946	0.00189312	0.00860352	0.190675	0.260184	4.02058e-07	1.13601e-05	0.266328
ENSMUSG00000053929	Cyhr1	15	cysteine and histidine rich 1 [Source:MGI Symbol;Acc:MGI:1859320]	54151	protein_coding	3503	2933	12.1141	11.2836	11.5683	11.6281	11.976	11.0599	10.3329	10.2889	10.4152	10.309	10.3232	10.0433	10.9462	9.88707	11.2956	11.4096	11.2841	12.8955	11.1154	11.3202	10.1862	11.1999	11.0928	11.4848	8.98654	9.26405	8.29149	9.42724	9.10235	9.10572	9.56268	9.93511	8.86572	10.253	11.3192	9.79212	10.0169	11.0589	11.3358	9.6575	10.6205	10.3144	10.7614	-0.139293	0.00147715	0.0143149	-0.140684	-0.0759151	0.0791123	0.183448	-0.0766397	-0.149823	0.0145584	0.0593458	-0.15448
ENSMUSG00000029407	Uso1	5	USO1 vesicle docking factor [Source:MGI Symbol;Acc:MGI:1929095]	56041	protein_coding	5847	3898	17.2027	17.8286	16.8717	17.696	18.046	17.5833	22.3566	22.5006	21.3679	20.6897	22.897	20.9342	20.9891	20.9656	19.2309	20.4391	19.3566	18.7837	19.2067	20.3053	19.8891	20.2241	20.3919	20.3898	22.4641	22.9205	23.2101	22.5506	22.5134	22.9156	23.5229	23.1436	23.4118	22.1635	21.7508	22.8775	21.8806	19.7633	18.8029	22.2767	21.3863	20.966	20.6779	0.11134	0.00147966	0.014332	0.111955	0.185359	5.96786e-08	9.01617e-07	0.187215	0.21563	1.75318e-07	5.59086e-06	0.218852
ENSMUSG00000005371	Fbxo11	17	F-box protein 11 [Source:MGI Symbol;Acc:MGI:2147134]	225055	protein_coding	4397	4019	24.2657	24.9012	22.7343	24.1132	25.9061	24.3387	32.8138	31.5605	32.4095	30.7038	32.3688	29.8514	31.6844	31.47	26.387	30.7319	30.5599	26.6833	27.5227	29.2551	27.3236	28.8634	30.2603	27.5838	32.9279	34.15	34.0102	32.0345	32.3726	33.5783	34.6221	34.5828	35.7446	32.1046	32.0314	32.6029	31.7539	28.5269	26.4223	32.3984	31.6004	30.4647	29.8161	0.116132	0.00148128	0.0143405	0.118276	0.213355	2.04176e-07	2.73572e-06	0.216405	0.203802	0.000407581	0.00364666	0.211039
ENSMUSG00000006906	Stambp	6	STAM binding protein [Source:MGI Symbol;Acc:MGI:1917777]	70527	protein_coding	10426	8383	3.26135	3.32077	3.33076	3.48906	3.61454	3.55751	3.38079	3.33177	3.5326	3.27149	3.48015	3.78574	3.34363	3.68862	3.43466	3.04712	3.30048	3.4731	3.86693	3.60024	3.62881	3.86403	3.71106	4.13191	3.59989	3.67408	3.6566	3.83035	3.79431	3.86151	3.52253	3.62016	3.71915	3.8264	3.64696	3.44955	3.72247	3.42468	3.61475	3.59994	3.50603	3.52852	3.61863	0.151544	0.00148817	0.0143999	0.157343	0.13926	0.00108594	0.00535298	0.141022	0.124274	0.0397485	0.125334	0.127987
ENSMUSG00000019795	Pcmt1	10	protein-L-isoaspartate (D-aspartate) O-methyltransferase 1 [Source:MGI Symbol;Acc:MGI:97502]	18537	protein_coding	4718	2757	49.7868	48.1596	47.9614	47.0834	46.8154	45.9092	38.8661	37.7978	41.2613	39.1397	36.6686	38.7752	37.9115	35.8857	36.5066	34.9405	33.4252	35.3578	55.2	50.6598	59.0413	52.3132	53.7752	53.5875	40.8029	41.8362	40.7574	41.89	45.3952	43.1992	37.2846	41.1265	40.779	38.3264	41.0439	38.4282	45.3026	40.6807	50.8577	40.5325	37.5847	43.4236	42.5596	0.167234	0.00148982	0.0144086	0.174496	0.174355	0.000100706	0.000676943	0.177271	0.170829	0.000326793	0.003063	0.173405
ENSMUSG00000084883	Ccdc85c	12	coiled-coil domain containing 85C [Source:MGI Symbol;Acc:MGI:3644008]	668158	protein_coding	4337	4298	18.9681	18.9155	22.146	23.0075	21.9721	18.1076	20.468	20.5783	19.6413	22.6953	22.5984	19.6253	34.5301	34.8537	40.748	33.2182	34.1783	36.6804	16.4616	20.0045	15.5	20.2985	17.2824	17.5769	18.2185	19.0291	16.06	18.9706	18.0649	17.6806	29.5705	29.009	28.4809	32.4834	31.6363	33.7784	22.2281	25.7185	19.1867	19.4692	33.2639	23.5102	24.4364	-0.163507	0.00149505	0.0144519	-0.170262	-0.198726	0.0057199	0.0219275	-0.208783	-0.179912	0.00836194	0.0389585	-0.18639
ENSMUSG00000037605	Adgrl3	5	adhesion G protein-coupled receptor L3 [Source:MGI Symbol;Acc:MGI:2441950]	319387	protein_coding	17750	6793	7.17494	7.83592	7.58952	7.80767	9.40522	8.56537	13.1066	13.7385	12.3201	14.8059	17.4819	14.869	16.5744	16.0347	12.757	16.5214	14.4166	14.3185	9.42495	9.4974	9.17378	8.98714	9.2885	8.41545	17.5151	18.2366	16.014	15.2719	15.5284	16.5832	20.3685	21.1783	17.7085	17.1095	17.6337	18.8535	14.8216	12.518	8.59716	15.4559	16.9562	13.6805	13.659	0.234574	0.00150362	0.0145275	0.250559	0.168879	0.0049633	0.0195106	0.172605	0.325203	5.01998e-06	9.66649e-05	0.342261
ENSMUSG00000042744	Hectd4	5	HECT domain E3 ubiquitin protein ligase 4 [Source:MGI Symbol;Acc:MGI:3647820]	269700	protein_coding	16443	15482	18.585	17.8869	16.9722	19.0109	19.9745	19.053	23.9042	23.4795	22.6553	24.4063	24.1368	22.4272	23.5218	23.4704	19.2988	23.5387	25.8621	23.6865	21.4908	21.2789	20.3049	18.9664	18.7097	19.5361	27.4382	27.3828	24.1236	24.1908	26.368	24.0312	26.8671	26.6408	23.9512	25.5565	26.6399	24.8005	23.7932	21.7706	19.3141	24.5453	24.4862	22.7362	22.8275	0.164218	0.00150458	0.0145294	0.170934	0.0992628	0.0410887	0.11016	0.102336	0.169948	0.00469396	0.0249621	0.17472
ENSMUSG00000033082	Clec1a	6	C-type lectin domain family 1, member a [Source:MGI Symbol;Acc:MGI:2444151]	243653	protein_coding	5180	5128	0.162358	0.257892	0.228494	0.246128	0.335596	0.272077	0.666888	0.557182	0.567849	0.548245	0.500276	0.555483	0.318985	0.278213	0.272829	0.410358	0.332947	0.304911	0.270534	0.227073	0.338549	0.27744	0.245873	0.233745	0.348378	0.383035	0.49648	0.443834	0.399675	0.34516	0.305373	0.24694	0.280296	0.265846	0.297796	0.39573	0.32232	0.378706	0.25798	0.484374	0.309185	0.344853	0.356173	-0.344876	0.00150863	0.0145612	-0.444649	0.0733606	0.606774	0.754482	0.0807897	-0.0649613	0.617594	0.777108	-0.0683351
ENSMUSG00000038422	Hdhd3	4	haloacid dehalogenase-like hydrolase domain containing 3 [Source:MGI Symbol;Acc:MGI:1919998]	72748	protein_coding	1366	1205	7.0027	6.99647	6.74459	9.51789	8.79849	9.2628	5.38243	5.40834	6.69108	8.69198	8.04554	9.65034	5.84404	5.89409	7.61649	8.80436	7.59309	8.43428	9.57484	10.264	7.31117	11.2375	11.4415	11.8602	9.7849	8.91996	6.42298	9.16314	10.2272	10.4779	9.16644	8.10506	7.37386	9.20597	9.35268	9.63662	9.41811	7.57661	9.16768	8.23882	8.08558	7.47242	9.52231	0.322996	0.00151287	0.0145948	0.373503	0.327477	3.26151e-06	3.31557e-05	0.344338	0.268229	0.00144891	0.0099216	0.285012
ENSMUSG00000097042	Gm17491	8	predicted gene, 17491 [Source:MGI Symbol;Acc:MGI:4937125]		lncRNA	2311	2311	1.23659	1.28756	1.49948	1.34162	0.86435	1.33008	1.54783	1.62533	1.38484	1.18075	1.14881	1.26159	1.91949	1.7044	2.08256	2.21318	1.76174	1.72646	0.940472	0.980495	0.796074	0.9894	0.853954	0.877748	0.796821	1.16866	0.987093	1.11793	0.644989	1.00417	1.39152	1.66274	1.32309	1.26077	1.01762	1.39033	1.06688	1.50648	1.08315	1.15574	1.62116	1.35195	1.22142	-0.362068	0.001514	0.0145983	-0.466545	-0.417699	0.00033636	0.0019475	-0.484328	-0.416588	8.87817e-05	0.00105935	-0.478842
ENSMUSG00000031214	Ophn1	X	oligophrenin 1 [Source:MGI Symbol;Acc:MGI:2151070]	94190	protein_coding	13100	7170	6.35517	6.73224	6.80451	6.58587	6.88339	6.82585	7.50527	7.661	7.32561	7.67298	8.33753	7.8849	8.50688	8.22301	7.60998	8.65384	8.77703	8.50862	6.7043	6.43908	5.89427	7.2638	7.05308	6.22834	6.94968	7.13405	6.72103	7.0178	6.40746	6.79686	7.70652	8.29672	7.25696	8.32861	7.45871	7.59456	7.06955	7.60298	6.64749	7.28451	8.07679	7.21257	7.45996	-0.124403	0.00151505	0.0146011	-0.128882	-0.0289579	0.548278	0.710561	-0.0299389	-0.0794997	0.0819056	0.210036	-0.0825183
ENSMUSG00000041977	Arhgef11	3	Rho guanine nucleotide exchange factor (GEF) 11 [Source:MGI Symbol;Acc:MGI:2441869]	213498	protein_coding	7951	6776	9.07585	9.36327	8.60562	10.5241	10.1409	10.7263	13.4353	13.5218	13.4436	15.6159	14.7215	14.3079	12.3935	10.1841	9.68774	14.6176	12.4112	10.8255	12.5538	9.97639	11.2388	10.7419	10.7964	11.4483	17.9281	13.3102	15.9791	16.168	16.1919	16.4158	14.2046	12.5468	12.8509	13.1286	12.7829	13.1315	13.4108	11.8668	10.4326	15.0866	12.3971	12.2389	13.0387	0.210154	0.0015163	0.014604	0.222423	0.181421	0.00329011	0.0137412	0.185259	0.185192	0.0207984	0.0774899	0.194359
ENSMUSG00000000530	Acvrl1	15	activin A receptor, type II-like 1 [Source:MGI Symbol;Acc:MGI:1338946]	11482	protein_coding	4265	3640	5.60077	4.69586	6.06817	4.99008	4.40702	4.91701	3.20728	3.51906	3.45275	3.95268	4.01563	2.6515	4.30342	5.40202	6.04212	4.44019	5.05134	5.65089	2.93466	3.68316	3.35285	3.28737	3.46384	3.68138	2.56722	2.41328	2.49559	3.45588	2.51548	2.37727	3.87954	3.51086	4.35803	3.23851	4.25406	3.60053	3.28164	4.57599	4.25685	3.05197	4.47763	3.97148	3.88615	-0.302529	0.00151687	0.014604	-0.348744	-0.559635	5.21787e-12	1.6873e-10	-0.596016	-0.368598	0.000308458	0.00291315	-0.409089
ENSMUSG00000020388	Pdlim4	11	PDZ and LIM domain 4 [Source:MGI Symbol;Acc:MGI:1353470]	30794	protein_coding	2560	1370	7.55542	8.51883	8.69826	8.49174	8.16501	7.03333	8.46415	9.37334	8.56214	7.56466	9.14509	9.39314	8.96499	8.96484	10.3756	9.85598	8.77164	9.58301	6.1095	5.55914	5.39038	6.17523	5.98208	5.85526	7.74377	7.64653	7.0915	7.3187	6.31433	7.32109	6.81737	7.01204	6.12332	6.59485	6.55426	6.31586	6.5514	8.74895	6.96118	7.99487	7.99448	7.72062	7.57974	-0.210851	0.00152275	0.0146533	-0.224942	-0.446557	4.0003e-10	9.5199e-09	-0.474523	-0.471043	4.86691e-12	3.26711e-10	-0.494723
ENSMUSG00000071369	Map3k5	10	mitogen-activated protein kinase kinase kinase 5 [Source:MGI Symbol;Acc:MGI:1346876]	26408	protein_coding	6086	5450	7.20477	6.97027	6.26227	7.03317	7.38107	7.14005	4.55829	4.63	4.83137	4.80451	4.36783	4.72857	4.9294	5.16723	5.09311	5.05164	5.30159	5.31748	6.93224	8.11321	8.62929	6.66139	7.51876	7.38756	5.11361	6.33711	4.78732	4.87589	6.0121	5.61487	5.9262	5.34406	6.25293	5.51288	6.34936	5.51284	6.2712	5.59848	7.2695	5.05512	5.47989	5.94904	5.92064	0.251829	0.00152504	0.0146679	0.278002	0.0956161	0.166424	0.319904	0.101756	0.194767	0.00316225	0.0184275	0.204883
ENSMUSG00000001729	Akt1	12	thymoma viral proto-oncogene 1 [Source:MGI Symbol;Acc:MGI:87986]	11651	protein_coding	4098	2690	63.3904	63.2229	65.4394	65.1064	71.1496	73.6018	61.7239	63.7658	66.15	65.6485	68.1663	69.5155	68.9098	69.1202	72.9074	69.4919	73.1293	71.7153	62.0072	64.978	55.6089	64.3923	58.0186	60.772	61.4158	58.5062	58.1878	60.2896	57.1728	57.4495	60.2825	61.4569	59.4666	62.2554	61.3223	61.8388	60.3012	67.8975	63.974	62.3327	65.9914	63.1411	65.0576	-0.111894	0.00153272	0.0147343	-0.114034	-0.140448	0.00232621	0.010233	-0.143988	-0.186403	7.16436e-08	2.58214e-06	-0.188073
ENSMUSG00000020432	Tcn2	11	transcobalamin 2 [Source:MGI Symbol;Acc:MGI:98534]	21452	protein_coding	2178	2027	10.7015	9.11767	12.1884	8.93391	9.09649	8.94806	8.41623	11.926	8.39581	9.15132	13.5245	8.53092	9.15038	10.3586	12.3548	11.9242	11.1876	11.6505	5.96576	5.74461	5.47123	6.58014	5.97682	6.92929	6.3728	6.87735	6.5514	9.49856	5.73842	8.07228	6.99431	9.33491	6.859	6.07933	7.83513	8.91289	6.98857	10.3087	7.97115	8.58797	9.38681	8.48782	8.80946	-0.346231	0.00153746	0.0147725	-0.426305	-0.644276	3.77756e-14	1.64153e-12	-0.69464	-0.453952	9.59533e-06	0.00016614	-0.50903
ENSMUSG00000038582	Pptc7	5	PTC7 protein phosphatase homolog [Source:MGI Symbol;Acc:MGI:2444593]	320717	protein_coding	4719	4644	8.08696	8.50037	8.12217	8.72649	8.02684	7.28549	11.376	10.8187	10.4406	10.6892	10.6372	10.0594	13.7549	14.519	13.84	12.5176	12.0428	11.9757	8.8125	9.73817	9.42952	9.77601	9.3844	9.25873	11.659	10.7971	11.4206	11.6231	11.6752	12.6452	13.1387	13.5994	14.4963	13.9121	14.6528	15.3487	11.7426	10.6344	8.7623	11.1534	13.6498	11.2528	11.1243	0.166527	0.00153868	0.0147769	0.172998	0.199129	0.000106204	0.00070983	0.203103	0.136961	0.0486372	0.145472	0.140542
ENSMUSG00000031480	Thsd1	8	thrombospondin, type I, domain 1 [Source:MGI Symbol;Acc:MGI:1929096]	56229	protein_coding	4422	4422	2.11688	1.71963	2.14799	1.90489	1.71654	2.26777	1.52005	1.58268	1.49407	1.55827	1.84838	1.34139	1.511	1.64823	1.8477	2.09517	1.93547	1.95695	1.4536	1.24547	1.36531	1.40759	1.25209	1.39702	1.24929	1.29555	1.13768	1.4328	1.16774	0.916167	1.17621	1.57337	1.22927	1.22712	1.28467	1.37036	1.28785	1.78961	1.66623	1.37867	1.57129	1.51744	1.56002	-0.284822	0.00154337	0.0148145	-0.329048	-0.519447	1.38703e-09	2.98551e-08	-0.555693	-0.410196	1.13984e-05	0.000191366	-0.458372
ENSMUSG00000051599	Pcdhb2	18	protocadherin beta 2 [Source:MGI Symbol;Acc:MGI:2136735]	93873	protein_coding	2813	2813	0.239979	0.25857	0.319049	0.224341	0.469759	0.263493	0.838423	0.764645	0.600593	0.587901	0.901381	0.452704	0.453372	0.507173	0.507304	0.374034	0.404634	0.440841	0.337002	0.302069	0.644798	0.316102	0.253341	0.360554	1.04544	1.15407	0.970231	0.962166	0.851603	0.685145	0.666033	0.781318	0.798972	0.560649	0.651446	0.591149	0.662894	0.478233	0.332421	0.817858	0.56141	0.621613	0.519513	0.382547	0.00156092	0.0149754	0.502052	0.196333	0.224992	0.395391	0.318182	0.520418	2.82028e-05	0.000405061	0.6163
ENSMUSG00000017686	Rhot1	11	ras homolog family member T1 [Source:MGI Symbol;Acc:MGI:1926078]	59040	protein_coding	7414	4260	15.7408	16.2592	15.7481	15.5353	16.4548	15.9765	16.7751	17.3405	17.4564	16.6282	17.7442	17.8652	16.9537	17.3493	16.7559	16.8911	17.203	16.4851	17.2652	17.5973	19.306	17.7064	18.0607	17.5316	17.5939	18.7698	19.2727	17.8547	18.9508	18.4385	18.3797	18.8023	19.8948	17.8016	18.5259	18.9949	18.3748	16.7313	16.9318	17.8908	17.8365	17.6256	17.4805	0.140894	0.0015647	0.0150042	0.144423	0.157874	0.000345201	0.00199202	0.16053	0.168281	0.000183423	0.00192302	0.171914
ENSMUSG00000001986	Gria3	X	glutamate receptor, ionotropic, AMPA3 (alpha 3) [Source:MGI Symbol;Acc:MGI:95810]	53623	protein_coding	9859	5206	32.9491	32.5219	31.4764	29.2299	28.7771	30.7153	29.0922	29.9083	28.252	29.7335	25.3094	27.5576	23.4057	31.6164	22.6119	25.0385	31.093	25.467	38.3776	35.8116	39.6987	35.2389	39.5453	36.7385	32.0721	34.8789	34.6633	26.7982	35.938	35.2682	31.2078	29.4293	34.6627	31.896	31.8561	29.7981	34.1044	28.5975	34.2567	30.7893	29.0069	31.8131	30.8888	0.255924	0.00157175	0.0150643	0.282274	0.268156	2.8258e-08	4.61206e-07	0.272656	0.251073	0.0055955	0.0284269	0.272593
ENSMUSG00000028789	Azin2	4	antizyme inhibitor 2 [Source:MGI Symbol;Acc:MGI:2442093]	242669	protein_coding	4024	2063	15.7394	16.01	15.166	15.8004	13.4811	15.2802	9.03152	9.57041	9.18142	10.8487	9.16746	9.11305	11.7457	10.5086	13.9432	11.9711	10.8756	11.8915	15.646	13.7906	17.7099	17.1054	15.4253	16.0004	10.8312	9.81202	9.82345	10.764	11.7539	11.6111	11.874	11.2886	12.4018	12.4907	13.3834	12.7877	13.0278	12.1847	15.5962	10.1257	12.0968	12.4485	12.764	0.212771	0.00158195	0.0151545	0.229823	0.0564944	0.40292	0.584323	0.058256	0.0854353	0.269904	0.47313	0.0924522
ENSMUSG00000026269	Rnpepl1	1	arginyl aminopeptidase (aminopeptidase B)-like 1 [Source:MGI Symbol;Acc:MGI:1914170]	108657	protein_coding	9467	4345	17.5925	16.0629	17.7351	18.875	17.1231	16.9233	13.4435	14.031	13.4384	13.4103	14.6371	14.2763	17.3239	14.79	19.8799	17.1324	17.607	19.0601	14.1869	14.0081	12.4221	12.6297	12.5914	13.9278	11.1139	10.8243	10.683	14.8651	12.0988	11.3789	12.981	13.0579	12.288	14.7034	13.6367	13.2069	12.8113	16.2968	15.3398	12.8501	15.4723	14.2146	14.8935	-0.178989	0.00158593	0.0151775	-0.184286	-0.387312	8.58871e-16	4.41754e-14	-0.394956	-0.364264	9.65301e-08	3.35258e-06	-0.379389
ENSMUSG00000051675	Trim32	4	tripartite motif-containing 32 [Source:MGI Symbol;Acc:MGI:1917057]	69807	protein_coding	3229	3194	50.478	53.4847	47.3704	52.5994	55.2368	51.6951	49.9289	45.8538	49.3085	47.5574	47.4821	47.5715	44.9984	46.5609	42.5414	44.2791	45.2586	45.0038	62.0968	61.8388	67.5212	58.646	61.7358	60.6126	55.7174	52.7846	54.9747	46.1251	58.7598	56.869	47.9686	49.8771	54.4114	49.4189	52.2388	49.3983	55.6108	48.1783	56.943	51.0777	47.663	52.0953	51.6938	0.212423	0.00158583	0.0151775	0.226673	0.248345	7.7229e-07	9.09031e-06	0.254395	0.19714	0.000126119	0.00141797	0.202143
ENSMUSG00000003123	Lipe	7	lipase, hormone sensitive [Source:MGI Symbol;Acc:MGI:96790]	16890	protein_coding	5886	3713	2.21202	2.20827	2.18886	1.90654	2.25951	1.83185	1.92676	2.39502	2.1345	2.13049	2.61106	2.18419	2.8225	2.75649	3.60976	2.99901	3.31904	3.28902	1.51321	1.67824	1.51436	1.77901	1.46903	1.87072	1.6877	1.9103	1.73341	2.06258	1.69181	1.7479	2.10874	2.50102	2.21712	2.45492	2.36077	2.2317	1.91847	2.48805	1.8693	2.01798	2.72251	2.17324	2.23329	-0.23584	0.00160861	0.0153868	-0.255889	-0.341623	5.83944e-05	0.00041984	-0.368407	-0.385332	2.28744e-06	4.92611e-05	-0.412622
ENSMUSG00000028796	Phc2	4	polyhomeotic 2 [Source:MGI Symbol;Acc:MGI:1860454]	54383	protein_coding	7064	3949	21.7498	22.8142	23.8191	26.6181	21.9607	21.5186	21.1919	21.1694	21.5302	20.4923	21.6571	21.4361	24.3969	25.8312	28.945	26.1626	28.6959	28.3851	21.4939	21.6529	19.7503	24.447	22.1414	23.5042	19.0143	18.0374	18.8358	19.5957	19.4052	19.4025	24.5503	22.2292	23.8838	25.6814	23.8674	24.0381	21.7517	23.7986	22.6225	20.1473	25.5556	22.272	23.2783	-0.108082	0.00161786	0.0154599	-0.109338	-0.0656119	0.238826	0.41236	-0.0661396	-0.141024	0.016901	0.0662787	-0.144965
ENSMUSG00000023033	Scn8a	15	sodium channel, voltage-gated, type VIII, alpha [Source:MGI Symbol;Acc:MGI:103169]	20273	protein_coding	15766	11436	26.9509	25.2647	23.6222	24.8659	23.2417	23.5291	30.9144	27.6037	28.1316	26.1624	23.1866	25.7669	20.2965	22.5125	18.9111	21.0612	23.6176	22.8566	28.5441	26.614	28.4992	24.6169	26.7265	26.6548	31.1326	30.0287	32.9843	27.0962	32.4617	31.952	26.2396	24.185	25.5991	25.6343	26.1433	25.1213	27.7908	24.3609	25.7608	28.9518	23.5149	26.5574	25.5942	0.231225	0.00161735	0.0154599	0.246771	0.122718	0.00682417	0.0253634	0.125205	0.261511	8.00036e-06	0.000142161	0.269297
ENSMUSG00000025340	Rabgef1	5	RAB guanine nucleotide exchange factor (GEF) 1 [Source:MGI Symbol;Acc:MGI:1929459]	56715	protein_coding	4168	2828	10.5667	10.5218	11.2397	10.2553	11.1601	9.75919	9.89652	9.35411	10.4231	10.0485	10.3162	10.511	9.86246	10.3967	8.84558	9.93167	10.1783	9.85677	11.9614	10.917	12.4336	11.5888	11.6791	10.9657	11.1084	10.0614	11.4514	11.0062	11.671	11.0433	10.5407	10.6591	11.191	10.0949	10.9834	10.2055	11.0868	10.1735	11.0874	10.5743	10.2288	10.635	10.6253	0.17296	0.00162179	0.0154833	0.180467	0.122905	0.0200383	0.0618698	0.12435	0.130316	0.0242369	0.0872439	0.135217
ENSMUSG00000038646	Ramac	7	RNA guanine-7 methyltransferase activating subunit [Source:MGI Symbol;Acc:MGI:1914398]	67148	protein_coding	1741	1452	11.5764	12.9332	12.0358	13.0954	12.5929	13.1371	11.4242	12.7353	12.7328	12.3007	12.7991	13.1555	11.7429	12.2606	11.2156	11.5135	11.1104	11.0841	14.6978	14.6735	15.0616	14.9424	15.3282	15.8118	13.4204	12.6445	15.2477	13.3024	15.7834	16.5513	12.1329	13.4426	13.8408	14.654	14.8713	12.8113	14.401	12.1914	13.8239	13.5081	12.5567	12.9899	13.6025	0.2375	0.00162273	0.0154833	0.261119	0.252496	2.85574e-07	3.7182e-06	0.257304	0.260729	0.000132212	0.0014708	0.272578
ENSMUSG00000034912	Mdga2	12	MAM domain containing glycosylphosphatidylinositol anchor 2 [Source:MGI Symbol;Acc:MGI:2444706]	320772	protein_coding	18336	9833	2.6477	2.92859	2.54043	2.95782	3.11591	2.94423	4.51725	4.49576	3.97831	4.77646	5.41213	4.38624	5.54325	5.27689	3.90993	5.44822	4.22957	4.0905	3.56947	3.62304	3.47052	3.46734	3.61261	3.17253	5.39737	5.11875	4.57976	5.44252	4.98889	4.96812	6.73421	6.42428	5.9215	5.73051	5.43872	6.05945	4.87331	4.06662	3.17085	4.83846	5.40059	4.48206	4.45788	0.187767	0.00162235	0.0154833	0.193997	0.27493	1.04138e-06	1.18798e-05	0.280658	0.348697	5.9657e-05	0.000758701	0.375619
ENSMUSG00000024991	Eif3a	19	eukaryotic translation initiation factor 3, subunit A [Source:MGI Symbol;Acc:MGI:95301]	13669	protein_coding	8731	5125	27.0683	30.3394	24.9204	28.6318	29.4597	32.9363	37.9659	40.8171	36.8514	37.4584	40.7731	39.5801	38.9931	38.9364	31.2135	37.9575	37.1368	34.5383	32.6409	33.2581	32.4894	33.6791	35.0147	31.4481	40.9933	42.7706	44.5465	42.519	37.9602	40.1158	44.114	44.0521	43.5581	41.1729	37.3714	39.8051	38.7505	34.7543	30.9905	40.1959	39.0708	36.9738	36.531	0.137305	0.00162412	0.0154888	0.141081	0.184083	0.00110648	0.00544576	0.188507	0.210139	0.000593292	0.00490821	0.219197
ENSMUSG00000042302	Ehbp1	11	EH domain binding protein 1 [Source:MGI Symbol;Acc:MGI:2667252]	216565	protein_coding	5825	5046	9.11496	9.87397	8.13713	8.77622	10.1828	9.95393	11.0851	12.9407	11.4136	11.8423	12.6747	11.164	10.9283	10.4366	8.7504	11.3871	11.8078	10.1775	11.0064	10.5964	10.7118	10.5026	10.9236	10.9514	13.3337	13.3429	12.4442	12.8183	12.0374	12.199	11.887	12.5621	11.7462	11.4794	11.373	11.5956	11.7506	10.5915	10.0609	12.2747	11.1776	11.1284	11.2137	0.143305	0.0016259	0.0154905	0.147663	0.195171	0.00044271	0.00247345	0.19982	0.175192	0.00643813	0.0317581	0.181208
ENSMUSG00000022516	Nudt16l1	16	nudix hydrolase 16 like 1 [Source:MGI Symbol;Acc:MGI:1914161]	66911	protein_coding	1948	1618	34.7961	33.6135	34.93	35.1877	32.8962	28.9007	27.1367	25.9528	29.1094	25.5696	27.9867	26.3456	31.2545	28.6762	39.62	31.1233	30.6286	35.1725	29.7523	31.6268	29.0505	33.2879	29.9845	30.1646	23.5944	23.8579	23.2503	25.377	23.541	23.3858	24.2304	26.2859	25.8754	26.8958	28.088	27.1396	26.966	31.05	32.0159	25.4256	29.5825	29.0341	28.982	-0.132527	0.00162514	0.0154905	-0.133039	-0.126987	0.0198949	0.0615035	-0.131698	-0.267431	0.000806537	0.00624756	-0.283712
ENSMUSG00000064367	mt-Nd5	MT	mitochondrially encoded NADH dehydrogenase 5 [Source:MGI Symbol;Acc:MGI:102496]	17721	protein_coding	1824	1824	3240.47	3073.02	2769.11	2723.11	2927.09	4079.73	1943.55	2060.3	1838.33	2413.08	2203.02	2190.44	2171.22	2367.82	3196.56	2491.82	2254.78	2239.29	2356.5	2216.08	2248.82	2176.98	2678.04	2668.42	1653.79	1723.67	1675.14	2169.8	1710.5	1865.1	1906.93	2007.65	2060.2	1894.18	1821.52	2055.93	2049.4	2565.71	2763.11	1953.89	2205.66	2250.51	2364.6	-0.174061	0.00163055	0.015527	-0.182907	-0.371569	1.07544e-05	9.52639e-05	-0.398625	-0.277874	0.00117026	0.00840344	-0.300638
ENSMUSG00000030748	Il4ra	7	interleukin 4 receptor, alpha [Source:MGI Symbol;Acc:MGI:105367]	16190	protein_coding	6002	5256	0.941865	0.88064	0.967609	0.84569	0.929647	1.50146	0.762828	0.922309	0.742178	1.05405	0.976185	1.54936	1.07607	0.790711	0.798553	0.90638	1.01616	1.37972	0.505895	0.520927	0.60638	0.908724	0.547565	0.432715	0.627497	0.576131	0.434013	1.10012	0.658343	0.71841	0.590552	0.764319	0.532024	0.854402	0.621764	0.734649	0.651913	1.0023	0.799093	0.843452	0.838776	0.724472	0.929741	-0.378595	0.00163207	0.015529	-0.50651	-0.62079	5.2838e-06	5.06814e-05	-0.791618	-0.433433	0.000321952	0.00302505	-0.517057
ENSMUSG00000014470	Rnf166	8	ring finger protein 166 [Source:MGI Symbol;Acc:MGI:1915968]	68718	protein_coding	1985	1783	16.2676	13.9256	15.2405	14.5576	13.5988	12.6301	12.5221	12.0636	12.1409	12.1659	11.8452	11.108	14.2744	13.2722	17.2156	14.1953	14.2163	14.8778	11.9174	12.126	12.5126	13.2799	11.8524	12.4455	10.1737	9.02723	10.2809	9.31493	10.4648	10.6108	10.0844	11.8369	11.3447	13.4927	13.6522	13.3099	11.5404	13.6732	13.3628	10.9765	13.481	12.5681	12.6455	-0.202129	0.00163281	0.015529	-0.214126	-0.216091	0.00057602	0.00310468	-0.225618	-0.219575	0.00895105	0.0408641	-0.230101
ENSMUSG00000022800	Fyttd1	16	forty-two-three domain containing 1 [Source:MGI Symbol;Acc:MGI:1917955]	69823	protein_coding	6633	4312	18.3794	18.7314	17.8882	19.3567	19.5347	18.9386	21.9148	22.4324	22.0558	21.241	23.8187	23.3232	22.7996	22.1174	18.7342	21.8793	21.3815	21.019	21.8722	23.2092	21.8254	22.2652	22.2099	23.172	23.7939	24.965	23.4568	23.7165	23.4013	22.1202	24.6172	24.9924	24.5944	24.4803	23.5935	24.0603	23.4637	20.8637	20.6153	23.0199	22.8558	22.1322	22.1951	0.11717	0.00163318	0.015529	0.118403	0.244383	9.26604e-14	3.90379e-12	0.246715	0.215761	9.60208e-06	0.00016614	0.220503
ENSMUSG00000026150	Mff	1	mitochondrial fission factor [Source:MGI Symbol;Acc:MGI:1922984]	75734	protein_coding	9757	3918	42.1783	44.9937	45.2981	43.8391	44.1512	43.3443	40.5622	39.2979	42.4336	41.2386	43.5046	42.2877	41.3394	40.7118	41.3149	41.878	39.2306	39.4399	45.6236	46.8935	47.9676	47.2383	46.8019	46.745	43.2749	41.2481	41.4474	44.7453	43.282	44.7641	41.2886	43.2461	45.4507	42.6339	43.4042	42.8958	44.3862	42.058	45.4229	42.3405	41.9028	43.0317	43.4125	0.0992303	0.00163515	0.0155307	0.101652	0.0848376	0.010588	0.0366086	0.0854352	0.111185	0.00914398	0.041558	0.112873
ENSMUSG00000030822	Prr14	7	proline rich 14 [Source:MGI Symbol;Acc:MGI:2384565]	233895	protein_coding	4455	2402	13.949	12.4291	13.6275	13.7304	13.7151	13.523	12.9936	13.6461	13.2323	11.9683	12.5183	12.8356	15.0858	14.9005	15.8545	14.5646	15.2823	15.982	12.7448	12.578	10.205	12.0999	11.1715	12.7442	11.2363	10.8236	10.6332	12.5741	10.7267	10.9386	13.8653	13.21	13.0887	14.7341	13.707	13.4588	12.2522	13.8799	12.7098	12.0106	14.4778	13.0057	13.1264	-0.154557	0.00163579	0.0155307	-0.159425	-0.18336	0.000888245	0.00450711	-0.187481	-0.132292	0.00870106	0.0400307	-0.133939
ENSMUSG00000000346	Dazap2	15	DAZ associated protein 2 [Source:MGI Symbol;Acc:MGI:1344344]	23994	protein_coding	2900	2135	57.4196	56.5224	58.3378	57.2534	51.746	55.7716	48.6242	48.3134	49.5572	49.6517	51.6827	52.2379	50.8005	49.4638	56.998	54.7571	48.7303	52.4268	46.0374	46.7719	48.2187	51.43	49.8507	51.8384	41.3875	41.1062	44.3413	49.729	42.6999	45.8915	44.5058	45.0634	45.0946	45.8865	44.7472	44.7656	46.0759	52.7941	52.5998	47.1019	48.6033	48.8091	50.0609	-0.128997	0.00163534	0.0155307	-0.131278	-0.200433	1.75325e-05	0.000146937	-0.203806	-0.183196	0.000254785	0.00249103	-0.187533
ENSMUSG00000001576	Ergic1	17	endoplasmic reticulum-golgi intermediate compartment (ERGIC) 1 [Source:MGI Symbol;Acc:MGI:1914708]	67458	protein_coding	8888	3195	42.2925	42.437	40.5749	41.6421	44.5912	40.7277	39.2343	39.8106	40.5746	39.7093	40.7542	40.3717	38.5456	38.7806	36.3363	38.7675	39.3457	39.2352	46.9379	47.1329	48.9767	46.4934	44.044	44.779	43.4589	41.3777	40.0977	41.4996	43.1876	41.5612	38.7112	41.7069	40.8407	39.3638	40.3402	40.6319	42.8412	40.2073	44.2191	40.9698	39.3838	41.5459	41.5025	0.109143	0.00163829	0.0155468	0.111195	0.132911	0.000779708	0.00403439	0.134986	0.0901191	0.0189926	0.0723713	0.0911521
ENSMUSG00000118665	Lin54	5	lin-54 DREAM MuvB core complex component [Source:MGI Symbol;Acc:MGI:2140902]	231506	protein_coding	5625	4587	2.00639	1.79472	1.82071	2.285	2.31805	2.16718	3.11071	3.31745	2.81777	3.16067	3.41421	3.47759	2.90121	2.66401	2.25095	3.35784	2.69141	2.19804	2.43465	2.48366	2.25957	2.00498	2.55153	2.32502	3.66099	3.86579	3.9563	3.20506	3.83563	3.66147	3.20662	3.39211	2.97402	2.74474	2.87642	3.15212	3.03282	2.653	2.20429	3.45697	2.86746	2.82876	2.85705	0.236663	0.00164341	0.0155877	0.251886	0.166318	0.0337223	0.094083	0.175552	0.201091	0.0318977	0.106467	0.218985
ENSMUSG00000032776	Mctp2	7	multiple C2 domains, transmembrane 2 [Source:MGI Symbol;Acc:MGI:2685335]	244049	protein_coding	12351	5802	0.201673	0.20514	0.180467	0.160788	0.227754	0.19914	0.379395	0.326459	0.317228	0.275532	0.308484	0.34078	0.339272	0.235203	0.115745	0.327427	0.215043	0.16727	0.314824	0.27121	0.303687	0.271483	0.231484	0.201294	0.549498	0.371452	0.39317	1.22454	0.40371	0.460986	0.428946	0.336161	0.324308	0.267214	0.278994	0.578074	0.400613	0.251267	0.230745	0.445936	0.301138	0.310769	0.341111	0.434694	0.0016529	0.0156699	0.837238	0.351591	0.0081371	0.0293536	0.432563	0.42676	0.00897372	0.0409498	0.691827
ENSMUSG00000078622	Ccdc47	11	coiled-coil domain containing 47 [Source:MGI Symbol;Acc:MGI:1914413]	67163	protein_coding	6414	5193	15.413	17.4063	15.5447	17.0503	16.6053	16.6618	20.9522	20.4071	20.4406	19.9993	21.8285	20.3537	19.9834	18.8191	18.5033	19.158	18.2852	17.9359	18.6113	18.4112	19.0508	17.666	19.9093	19.0574	21.4244	21.5229	22.5052	22.1094	20.2308	21.3063	21.3509	21.0355	20.4018	19.936	18.938	20.5212	20.2216	18.6304	17.6156	21.09	19.5724	19.5435	19.3085	0.105892	0.00165513	0.0156833	0.106767	0.181957	7.71412e-05	0.000536571	0.184977	0.141193	6.46524e-05	0.000812494	0.142859
ENSMUSG00000030890	Ilk	7	integrin linked kinase [Source:MGI Symbol;Acc:MGI:1195267]	16202	protein_coding	2744	2278	48.4712	50.8553	56.9629	51.7804	51.2363	50.8734	41.8446	42.6029	45.3489	44.0302	44.8635	47.6052	50.1795	47.5705	60.1635	49.5749	48.5155	51.467	41.9396	43.8496	39.8116	44.2646	41.9084	47.5858	38.5964	36.3701	37.0784	44.015	36.3038	40.5071	43.3568	40.9311	42.4818	43.4753	41.6432	42.4256	41.4747	49.1081	47.4616	41.5972	46.8154	44.9119	45.6709	-0.144209	0.00166532	0.0157685	-0.147075	-0.260917	7.93369e-08	1.1671e-06	-0.266044	-0.238718	0.000133289	0.00147856	-0.248001
ENSMUSG00000047407	Tgif1	17	TGFB-induced factor homeobox 1 [Source:MGI Symbol;Acc:MGI:1194497]	21815	protein_coding	5625	3145	0.565233	0.367937	0.483542	0.375145	0.556968	0.506013	0.549938	0.643094	0.559029	0.517075	0.957987	0.596716	1.01378	0.710035	0.596104	0.901424	0.695999	0.711461	0.286723	0.460309	0.238931	0.290811	0.305035	0.302947	0.410736	0.381668	0.297905	0.557431	0.321608	0.512766	0.551267	0.684955	0.481959	0.747946	0.398162	0.412241	0.424633	0.628193	0.394966	0.525496	0.658778	0.51573	0.537097	-0.403685	0.00166577	0.0157685	-0.573604	-0.465526	0.00126912	0.00609226	-0.609295	-0.353168	0.013406	0.0555907	-0.473956
ENSMUSG00000066036	Ubr4	4	ubiquitin protein ligase E3 component n-recognin 4 [Source:MGI Symbol;Acc:MGI:1916366]	69116	protein_coding	17997	15928	12.538	11.8917	11.2051	11.9533	12.6624	12.6574	15.4636	15.3625	15.0446	15.7801	16.5745	14.631	17.495	15.1024	14.79	15.984	16.9748	15.7861	12.8847	13.3922	13.5464	12.2339	11.9581	12.606	16.9689	17.9376	16.3268	16.2356	16.3517	15.2586	17.5316	18.7917	16.693	17.6464	17.5892	17.688	15.6467	14.5498	12.4608	15.9946	16.8393	15.1648	15.0317	0.137848	0.00166798	0.0157817	0.142124	0.062302	0.183611	0.343367	0.0646742	0.163776	0.000240033	0.00238486	0.166742
ENSMUSG00000034647	Ankrd12	17	ankyrin repeat domain 12 [Source:MGI Symbol;Acc:MGI:1914357]	106585	protein_coding	13748	10821	3.53095	3.75195	3.42355	3.56001	3.88503	3.94059	5.64139	5.81788	5.10528	5.61393	6.10888	5.62094	5.10887	5.43998	3.70033	6.04735	5.30187	4.52918	4.52347	4.47594	4.18571	4.23074	4.48087	4.20643	6.34978	6.68338	6.61792	5.55385	6.28967	6.17565	6.60259	6.50085	6.06674	5.63958	5.78607	5.93596	5.57251	4.78489	4.01627	5.96488	5.55495	5.19592	5.16148	0.192129	0.00167213	0.0158131	0.202196	0.22926	8.30917e-07	9.71418e-06	0.233121	0.27981	0.00260154	0.0157757	0.305153
ENSMUSG00000057561	Eif1a	18	eukaryotic translation initiation factor 1A [Source:MGI Symbol;Acc:MGI:95298]	13664	protein_coding	4168	2865	12.3152	14.2056	13.5658	13.5705	14.5342	14.2595	13.0341	13.3009	13.4814	12.853	12.1196	13.627	14.0511	13.8998	13.1751	12.8842	12.4994	13.9732	16.0197	17.4437	15.6374	16.006	15.4508	15.3833	13.5168	14.7972	14.0334	14.9435	13.3319	14.7447	15.5287	15.5358	14.2208	14.331	14.2103	13.5267	14.9256	13.4083	14.866	13.6486	13.9863	14.3201	14.0138	0.162204	0.0016782	0.0158627	0.16908	0.207054	2.49179e-05	0.00019996	0.211118	0.141093	0.00269228	0.0162119	0.143375
ENSMUSG00000042284	Itga1	13	integrin alpha 1 [Source:MGI Symbol;Acc:MGI:96599]	109700	protein_coding	18599	10967	2.21799	1.87813	2.4346	1.97147	2.11561	2.10905	2.23297	2.60822	2.10535	2.57356	3.00562	2.54846	2.5988	2.88739	2.73256	3.03272	3.11362	2.66216	1.49899	1.47212	1.61844	1.71656	1.55955	1.49651	2.07254	2.06961	1.9426	2.40062	1.91493	1.82552	2.39934	2.46724	2.04934	2.28625	2.22235	2.4466	1.96995	2.49046	1.84075	2.275	2.57486	2.18257	2.27784	-0.22935	0.00167934	0.0158657	-0.254304	-0.430222	4.57654e-10	1.07921e-08	-0.450079	-0.259281	3.73734e-05	0.000510488	-0.270484
ENSMUSG00000030559	Rab38	7	RAB38, member RAS oncogene family [Source:MGI Symbol;Acc:MGI:1919683]	72433	protein_coding	1577	1577	0.12842	0.0838599	0.0948516	0.13919	0.0974349	0.207357	0.199407	0.346076	0.322266	0.367037	0.208075	0.127503	0.298871	0.216336	0.15969	0.259462	0.0971618	0.119663	0.205265	0.059869	0.180741	0.209431	0.104285	0.175403	0.697131	0.397878	0.516617	1.71628	0.337569	0.374124	0.212785	0.258432	0.165719	0.254254	0.213038	0.75064	0.379414	0.192926	0.140509	0.467497	0.250504	0.252456	0.319884	0.398529	0.00168323	0.0158946	1.38756	0.117469	0.467124	0.6419	0.31018	0.267722	0.100905	0.24377	0.715617
ENSMUSG00000079477	Rab7	6	RAB7, member RAS oncogene family [Source:MGI Symbol;Acc:MGI:105068]	19349	protein_coding	2610	2159	134.897	137.224	139.05	139.299	143.463	136.93	120.51	119.062	126.209	118.485	123.563	123.85	115.175	119.749	117.718	113.278	116.918	118.085	140.904	143.289	148.641	147.538	144.894	146.142	124.144	123.679	122.762	130.448	126.935	129.003	113.667	114.501	119.593	116.32	121.984	119.802	129.68	125.748	141.856	124.054	117.233	126.71	128.719	0.0950853	0.00168732	0.0159254	0.0969372	0.0613537	0.0493417	0.127224	0.0618154	0.0356953	0.418458	0.619766	0.036576
ENSMUSG00000041540	Sox5	6	SRY (sex determining region Y)-box 5 [Source:MGI Symbol;Acc:MGI:98367]	20678	protein_coding	14376	7243	4.95523	5.44563	4.80843	5.22393	5.43933	5.90828	4.55872	5.12826	4.74096	5.9517	5.70826	6.06112	3.79717	4.34198	2.4995	5.29412	5.27661	3.47262	6.60161	6.31769	6.67915	5.31052	6.34624	5.7285	6.72785	5.92843	5.83499	5.35893	6.82797	6.80982	4.09626	4.75463	4.41276	4.67222	4.19145	3.80181	5.57782	4.92288	5.73038	5.80308	4.21759	5.09051	5.41019	0.251885	0.00168838	0.0159276	0.271705	0.201823	0.00307015	0.0129293	0.212337	0.089676	0.464287	0.659783	0.099115
ENSMUSG00000070002	Ell	8	elongation factor RNA polymerase II [Source:MGI Symbol;Acc:MGI:109377]	13716	protein_coding	3108	3072	8.07933	8.11477	8.2289	7.73478	7.16255	7.98345	7.61338	7.34664	7.52502	6.93555	7.65181	7.01439	8.62787	7.56186	8.61664	8.41026	8.55758	8.45959	8.03084	7.11994	6.58756	7.3438	6.77208	7.31345	6.54901	6.6603	6.44444	6.21738	6.34241	6.31222	7.94664	7.61404	7.04388	8.57084	7.72497	7.78934	7.1324	7.86802	7.53929	6.88438	8.07696	7.5395	7.46091	-0.141499	0.00169336	0.0159667	-0.145614	-0.136398	0.0102823	0.0357124	-0.140802	-0.0791122	0.138711	0.304584	-0.0794497
ENSMUSG00000036377	Cracd	5	capping protein inhibiting regulator of actin [Source:MGI Symbol;Acc:MGI:2444817]	320827	protein_coding	12305	7096	8.98368	10.1338	9.23639	9.63189	13.1914	13.7388	23.5151	23.8199	23.9268	22.9482	24.563	23.4952	16.7614	15.739	10.7808	17.933	16.4878	14.6493	13.2487	14.445	10.7101	12.2553	11.2249	11.2309	28.1428	29.1375	27.0841	23.4055	24.0179	23.0089	18.3599	20.996	17.0223	17.6936	15.3312	16.2531	18.5315	16.6409	11.5026	24.7554	16.5006	17.8913	17.2811	0.159595	0.0016973	0.0159881	0.170875	0.153079	0.111566	0.239245	0.163289	0.198832	0.0450197	0.137184	0.220462
ENSMUSG00000019210	Atp6v1e1	6	ATPase, H+ transporting, lysosomal V1 subunit E1 [Source:MGI Symbol;Acc:MGI:894326]	11973	protein_coding	4110	2928	105.263	104.628	102.283	103.623	95.478	92.4719	75.0854	67.2006	78.2521	71.2132	66.8637	72.1057	61.8408	66.1288	72.0653	60.8887	66.8487	67.8194	113.01	105.13	127.204	116.789	122.014	122.466	77.1778	74.1644	83.3277	78.4039	89.4699	88.2304	67.5019	65.0066	76.8573	68.6888	79.9849	71.9828	90.4116	79.4478	109.197	76.7912	68.8012	84.5626	85.2968	0.219671	0.00169662	0.0159881	0.236545	0.214314	0.00021591	0.00132408	0.220462	0.139619	0.057718	0.164214	0.14751
ENSMUSG00000023011	Faim2	15	Fas apoptotic inhibitory molecule 2 [Source:MGI Symbol;Acc:MGI:1919643]	72393	protein_coding	12520	11480	22.8254	21.5564	21.5034	20.8342	20.3231	19.1644	17.8256	18.5267	18.8552	18.2687	16.3054	15.6234	21.9213	15.9234	15.1192	17.0522	13.7761	15.5222	21.895	21.265	26.8348	22.8385	23.9834	25.3533	18.5855	18.3003	19.7662	20.2489	22.4856	21.6605	16.627	19.0005	21.3532	18.411	23.0448	21.3227	21.2765	18.3848	22.3647	18.871	18.2561	19.8713	19.7899	0.228146	0.00170368	0.0160403	0.247423	0.160129	0.0154297	0.0499419	0.165656	0.269026	0.00928104	0.0420509	0.299463
ENSMUSG00000032690	Oas2	5	2'-5' oligoadenylate synthetase 2 [Source:MGI Symbol;Acc:MGI:2180852]	246728	protein_coding	4451	3961	0.119299	0.0333873	0.151054	0.0554162	0.108617	0.0440296	0.0595427	0.105364	0.0797568	0.0695853	0.135558	0.0676839	0.0979919	0.219241	0.127156	0.0664073	0.171311	0.163343	0.0700478	0	0.00654169	0.121865	0.0553588	0.0310371	0.027755	0.0068873	0.0308522	0.0543538	0.0134397	0.0595803	0.0282388	0.121263	0.0197933	0.060736	0.177345	0.227698	0.0618219	0.104152	0.0663878	0.0591966	0.123377	0.072454	0.0935203	-0.393264	0.00170707	0.0160623	-1.37427	-0.189031	0.172286	0.328171	-0.862364	-0.132808	0.399318	0.603081	-0.392265
ENSMUSG00000038909	Kat7	11	K(lysine) acetyltransferase 7 [Source:MGI Symbol;Acc:MGI:2182799]	217127	protein_coding	5536	3560	15.4101	16.9116	16.3587	17.3799	16.2028	16.938	19.5547	19.0818	19.4882	19.2784	20.6383	19.2411	22.0941	19.785	20.6873	20.5079	21.2067	20.7943	18.5752	18.7589	19.3246	19.3254	19.0019	18.881	19.5788	20.9202	19.95	20.5533	21.2714	20.9039	22.2294	22.7774	22.3165	22.323	23.1124	22.3816	20.6769	18.9755	17.7557	20.0383	21.6846	19.6557	19.9967	0.117106	0.00170769	0.0160623	0.119542	0.189971	1.03407e-06	1.18094e-05	0.19207	0.135885	0.000296227	0.00282221	0.138447
ENSMUSG00000019791	Hint3	10	histidine triad nucleotide binding protein 3 [Source:MGI Symbol;Acc:MGI:1914097]	66847	protein_coding	5519	2445	1.76703	1.69027	1.99849	1.4252	2.02359	1.9259	2.55623	2.2059	2.61789	3.16774	3.44056	2.52196	3.141	3.06976	2.58641	3.31115	2.46197	2.83366	2.09938	2.39412	2.16195	1.97426	2.15241	1.89812	3.42852	3.21342	3.09055	3.38385	3.02643	3.53916	3.40822	3.25038	3.07834	3.08304	3.24782	3.1009	2.86283	2.48582	1.95923	3.01602	3.04772	2.65322	2.69543	0.27002	0.00171614	0.0161339	0.302555	0.197356	0.0347295	0.0962912	0.219984	0.157159	0.0583825	0.165545	0.165744
ENSMUSG00000001418	Glmp	3	glycosylated lysosomal membrane protein [Source:MGI Symbol;Acc:MGI:1913318]	56700	protein_coding	6291	4457	8.82006	8.3526	9.35231	9.54202	9.06001	7.97757	7.34656	8.18979	7.32232	7.53229	8.13191	7.94001	7.63875	7.11871	9.21619	8.2165	7.74985	8.64337	7.28354	7.45648	7.61013	7.68381	7.29363	7.5095	6.37006	6.54318	6.29719	7.32856	6.31243	7.42181	6.29287	6.55755	6.92484	6.93904	7.59951	7.29123	7.03974	8.2306	8.16181	7.22801	7.5157	7.48295	7.78739	-0.155185	0.00172014	0.0161635	-0.158505	-0.244709	1.99597e-06	2.13811e-05	-0.251074	-0.18892	0.0098249	0.0438509	-0.196593
ENSMUSG00000024197	Plin3	17	perilipin 3 [Source:MGI Symbol;Acc:MGI:1914155]	66905	protein_coding	3786	3645	2.21625	2.02271	2.75634	2.68734	2.3944	1.77631	2.50191	3.07385	2.55869	3.1079	4.1247	2.77658	2.47202	2.51011	2.97853	3.41578	2.84649	2.63297	1.77615	1.96857	1.78431	1.87493	2.00026	1.95621	2.35257	2.38004	2.10102	2.75923	2.08849	2.11502	2.15576	2.65948	2.4664	2.14871	1.90206	2.26561	2.15305	2.71405	2.10115	2.66167	2.53783	2.37415	2.49294	-0.29413	0.00172401	0.016192	-0.345691	-0.266336	0.0057845	0.0220975	-0.293194	-0.255437	0.00765012	0.0363695	-0.283512
ENSMUSG00000042423	Fbrs	7	fibrosin [Source:MGI Symbol;Acc:MGI:104648]	14123	protein_coding	4870	4166	19.3314	17.9752	17.9646	18.6191	19.2087	18.1319	17.6632	20.2902	18.025	17.7841	18.6959	18.4453	19.7121	18.1577	17.8594	19.3628	20.9329	19.5231	18.0377	17.9868	16.526	17.3741	16.1391	17.9567	16.6186	16.3186	16.4711	17.0025	16.0241	16.0882	18.2776	18.2238	16.0466	18.8898	18.6067	17.4886	17.2265	18.7601	17.9376	17.4522	18.5901	17.8603	18.1263	-0.11935	0.00172779	0.0162121	-0.122637	-0.103603	0.00822194	0.0296093	-0.104741	-0.0761638	0.0886765	0.222886	-0.0773889
ENSMUSG00000021699	Pde4d	13	phosphodiesterase 4D, cAMP specific [Source:MGI Symbol;Acc:MGI:99555]	238871	protein_coding	12006	4207	5.35405	5.87834	5.73032	5.23062	7.26089	6.6328	6.75535	6.97475	6.21641	9.29022	11.0543	8.2844	8.56059	9.67966	7.11006	11.0251	12.5653	7.92667	7.63942	8.49055	7.39717	8.50879	7.11462	8.13839	10.9363	9.86952	8.62731	9.78184	10.0092	9.23721	12.1173	11.8117	11.2375	9.23212	9.88058	10.7527	9.48789	7.86277	6.948	8.91973	10.1583	8.35479	8.99588	0.292063	0.00172829	0.0162121	0.31797	0.363343	1.12453e-06	1.27289e-05	0.382128	0.194365	0.0828112	0.21179	0.221246
ENSMUSG00000024935	Slc1a1	19	solute carrier family 1 (neuronal/epithelial high affinity glutamate transporter, system Xag), member 1 [Source:MGI Symbol;Acc:MGI:105083]	20510	protein_coding	8257	3800	29.5842	32.0786	29.6735	30.0012	30.27	29.9064	47.3352	40.873	47.1779	38.7764	35.8907	40.8582	35.8378	35.6261	33.283	32.7876	35.1148	32.8395	34.4147	34.3947	36.1808	33.1744	35.755	34.3579	47.5841	44.6397	52.2804	44.9693	48.3665	50.0356	40.0466	36.8938	38.9669	38.7594	36.152	40.4748	40.4137	35.4397	32.4826	44.8989	36.3985	38.7151	37.1383	0.230896	0.00172868	0.0162121	0.245874	0.189152	2.12725e-06	2.26469e-05	0.191529	0.192748	7.54491e-05	0.000928029	0.196949
ENSMUSG00000041781	Cpsf2	12	cleavage and polyadenylation specific factor 2 [Source:MGI Symbol;Acc:MGI:1861601]	51786	protein_coding	5732	5732	7.96913	8.74418	8.0462	8.32424	9.39836	9.09734	10.89	10.3838	11.3225	10.2038	11.0537	11.3188	8.36288	9.51761	7.83008	8.87709	9.48581	9.03002	10.4354	9.97612	10.3475	9.40521	9.93189	9.41016	12.6106	12.6979	12.4757	10.592	11.2051	11.6379	10.8595	10.1826	10.7006	9.21487	9.20735	9.26872	10.5644	9.43641	9.25714	11.366	9.3781	10.1862	9.81457	0.167964	0.00173955	0.016305	0.177397	0.194845	0.000277476	0.00164753	0.199443	0.178257	0.00905703	0.0412315	0.188776
ENSMUSG00000022884	Eif4a2	16	eukaryotic translation initiation factor 4A2 [Source:MGI Symbol;Acc:MGI:106906]	13682	protein_coding	5338	2708	125.44	133.321	128.002	129.925	132.116	136.05	149.379	145.213	160.926	144.806	144.338	148.019	141.326	146.186	135.97	136.355	138.529	129.466	156.02	155.554	171.526	159.348	169.984	164.602	152.778	159.845	167.311	155.634	164.442	168.298	150.443	156.588	164.369	151.51	160.661	159.512	160.468	139.187	146.824	155.082	147.576	150.011	149.644	0.16026	0.00174029	0.016305	0.165931	0.304312	1.06378e-12	3.86166e-11	0.309525	0.210675	1.3415e-05	0.000218667	0.214653
ENSMUSG00000051401	Kctd16	18	potassium channel tetramerisation domain containing 16 [Source:MGI Symbol;Acc:MGI:1914659]	383348	protein_coding	3477	2767	3.8791	3.72796	4.3157	3.10375	3.99825	3.52962	4.27601	3.84037	3.34577	4.32318	3.76249	3.27005	2.95583	3.55319	2.98319	3.51733	3.47284	3.43921	3.35919	3.60548	4.55116	3.33293	3.86329	2.82131	5.08565	6.24092	4.67417	3.93488	4.41538	4.15078	5.77056	4.33976	4.84519	3.80623	4.42621	4.5939	4.32317	3.62744	3.67398	4.27664	3.97529	4.18607	3.76454	0.309603	0.00174222	0.0163151	0.36852	-0.0655861	0.490674	0.662975	-0.072119	0.457727	1.80327e-06	4.02878e-05	0.506566
ENSMUSG00000038702	Dsel	1	dermatan sulfate epimerase-like [Source:MGI Symbol;Acc:MGI:2442948]	319901	protein_coding	5763	5759	1.559	1.59597	1.56706	1.7104	1.84631	1.69586	2.81211	3.01024	2.90022	2.8429	3.21147	2.92117	2.92219	3.61901	3.10957	3.16169	3.00268	2.68226	2.16401	2.44272	2.10569	2.09103	2.27501	1.99062	3.1498	3.5812	3.17946	3.17232	3.08741	3.12806	4.12727	4.00593	4.21572	3.91281	3.83432	3.31326	3.0987	2.56501	1.92031	3.08303	3.49223	2.89262	2.77109	0.167796	0.00174719	0.0163413	0.174146	0.367152	4.69037e-08	7.25537e-07	0.382664	0.346765	2.4379e-06	5.20903e-05	0.364909
ENSMUSG00000003153	Slc2a3	6	solute carrier family 2 (facilitated glucose transporter), member 3 [Source:MGI Symbol;Acc:MGI:95757]	20527	protein_coding	7245	6253	30.9515	31.0526	28.335	31.4749	29.1829	27.4376	28.326	30.507	31.2954	31.4638	26.5626	27.188	30.6333	30.0376	27.4622	28.5395	27.9487	29.4848	36.3815	35.7743	39.0767	35.823	35.7819	35.9249	33.1061	36.6083	32.781	30.2007	36.8079	30.9984	34.2869	33.5821	35.6796	35.4555	37.3703	33.9362	34.9764	29.3268	33.0997	31.3204	32.0347	32.5487	31.7545	0.224088	0.00174657	0.0163413	0.241416	0.281636	1.35933e-09	2.93807e-08	0.287165	0.292248	1.01051e-08	4.42724e-07	0.299404
ENSMUSG00000025213	Kazald1	19	Kazal-type serine peptidase inhibitor domain 1 [Source:MGI Symbol;Acc:MGI:2147606]	107250	protein_coding	1681	1625	0.775454	0.732445	0.721057	0.861129	0.737543	0.872006	0.459602	0.513659	0.388821	0.661506	0.514001	0.680551	0.614209	0.438978	0.516578	0.395683	0.484929	0.69677	0.583376	0.92961	0.940792	0.750442	1.06265	0.813282	0.608885	0.60437	0.589094	1.26811	1.01555	0.677737	0.412999	0.438898	0.321647	0.312542	0.789392	0.832535	0.719551	0.614718	0.814982	0.665158	0.521263	0.58836	0.745909	0.409443	0.00174757	0.0163413	0.605909	0.074931	0.586162	0.738671	0.107805	-0.00720759	0.965124	0.983615	0.0108933
ENSMUSG00000028030	Tbck	3	TBC1 domain containing kinase [Source:MGI Symbol;Acc:MGI:2445052]	271981	protein_coding	12127	6578	4.85753	5.05124	4.52518	4.66336	5.18567	5.43844	6.41789	6.06153	6.29562	5.76144	6.49394	6.40895	6.10719	5.70034	5.51289	5.52719	5.97643	5.80314	5.60641	5.81293	5.93234	5.73924	5.58775	5.40587	6.71023	7.10423	6.56111	6.45241	6.88295	6.39803	5.98974	6.262	6.28912	6.40022	6.04525	5.78863	6.16492	5.65489	5.31716	6.46236	5.95018	5.9332	5.88661	0.145253	0.0017507	0.0163547	0.148365	0.185445	0.000658461	0.00349247	0.190609	0.110417	0.0191446	0.0727974	0.113302
ENSMUSG00000072623	Zfp9	6	zinc finger protein 9 [Source:MGI Symbol;Acc:MGI:99210]	22750	protein_coding	5389	3968	4.0887	3.88276	3.17282	4.11431	4.57712	4.14247	5.77536	6.21361	5.8189	5.88348	5.88639	5.29537	5.23332	4.64283	3.87141	5.12644	4.56208	4.21904	5.17439	4.75874	5.08046	4.80196	4.80081	4.84874	5.89446	6.90952	6.47267	6.20091	6.56042	6.38367	5.46161	6.1882	5.59164	5.1063	5.15703	5.55456	5.60812	4.80591	4.45361	6.1079	5.05954	5.23508	5.17895	0.180375	0.00175044	0.0163547	0.188707	0.279189	9.556e-05	0.000647522	0.290517	0.269958	0.000338086	0.00314876	0.284506
ENSMUSG00000004267	Eno2	6	enolase 2, gamma neuronal [Source:MGI Symbol;Acc:MGI:95394]	13807	protein_coding	4705	2795	231.243	222.336	224.273	244.35	199.845	189.977	218.48	199.56	221.444	198.955	188.481	164.454	261.049	226.202	232.961	219.811	192.1	207.922	244.659	244.304	290.183	261.719	269.879	279.887	207.21	207.781	257.113	239.593	239.946	237.602	236.634	254.892	278.617	258.995	286.297	289.421	254.707	213.525	241.888	215.052	245.408	236.608	231.624	0.248196	0.00175156	0.0163547	0.269537	0.260257	0.000139143	0.000895976	0.271603	0.273447	0.000542887	0.00458952	0.287533
ENSMUSG00000103762	Gm37861	1	predicted gene, 37861 [Source:MGI Symbol;Acc:MGI:5611089]		TEC	2869	2869	0.407844	0.414857	0.34758	0.23909	0.321342	0.288744	0.150711	0.123088	0.143627	0.144106	0.114372	0.0934457	0.16428	0.183775	0.224319	0.17318	0.190739	0.253704	0.225655	0.109694	0.135474	0.345353	0.0859832	0.224965	0.0478989	0.0950875	0.035496	0.0643217	0.0371103	0.0548385	0.00974676	0.0811727	0.0546542	0.0279511	0.0958096	0.0392956	0.0983615	0.221045	0.262215	0.0920086	0.124885	0.164164	0.155242	-0.416196	0.00175626	0.0163885	-1.1599	-0.461488	0.00512406	0.0200102	-0.855115	-0.839546	5.52733e-07	1.4898e-05	-1.91971
ENSMUSG00000025192	Entpd7	19	ectonucleoside triphosphate diphosphohydrolase 7 [Source:MGI Symbol;Acc:MGI:2135885]	93685	protein_coding	8963	5911	1.93386	1.72272	1.36228	1.68963	1.90801	1.84772	3.15874	2.4386	2.51194	2.32215	2.62423	2.51156	1.80579	1.87316	1.57635	2.20028	2.05894	2.08881	2.1201	2.01254	2.11291	1.82666	2.02639	2.02262	2.96651	3.11066	3.05979	2.7005	2.90445	2.92785	2.39849	2.29989	2.17524	2.10281	2.2993	2.06939	2.39645	2.09082	1.88212	2.76975	2.07904	2.25775	2.22952	0.2205	0.00175688	0.0163885	0.231571	0.191424	0.0196493	0.0609261	0.205049	0.219115	0.00484211	0.0255297	0.229021
ENSMUSG00000019320	Noxo1	17	NADPH oxidase organizer 1 [Source:MGI Symbol;Acc:MGI:1919143]	71893	protein_coding	3013	2238	1.17638	1.12274	1.29218	1.32408	1.30449	1.59751	1.36999	1.16193	1.18452	1.10842	1.71945	1.36264	1.48658	1.31653	1.85042	1.47569	1.43776	1.37321	0.857504	1.01248	0.845197	1.07843	0.78383	1.15357	0.859654	1.06051	0.755367	1.11317	0.642241	1.01935	1.34944	1.35927	1.0276	1.18245	1.07811	1.23419	1.02291	1.37025	1.12903	1.1131	1.34761	1.17157	1.22159	-0.371277	0.00175822	0.016393	-0.489048	-0.404127	0.000304384	0.00178379	-0.455822	-0.245955	0.0214984	0.0795181	-0.28228
ENSMUSG00000068205	Macrod2	2	mono-ADP ribosylhydrolase 2 [Source:MGI Symbol;Acc:MGI:1920149]	72899	protein_coding	10308	4883	6.28563	6.91975	7.0558	7.82175	7.70949	7.8843	8.56519	9.12552	9.04356	8.36535	9.18187	8.73659	9.94751	11.4074	9.32901	9.40303	9.76786	9.52349	9.03935	9.51933	8.35774	9.90626	8.54899	9.03215	8.89879	10.1625	8.8261	10.6007	9.55019	9.14251	12.2265	10.8591	11.1857	14.0359	11.1898	10.4358	10.0843	8.67073	8.17338	9.18324	10.7759	9.26414	9.49089	0.150563	0.00177866	0.0165755	0.15643	0.303906	6.92307e-09	1.28701e-07	0.309336	0.245674	0.00207625	0.0132378	0.260693
ENSMUSG00000103092	Pcdha5	18	protocadherin alpha 5 [Source:MGI Symbol;Acc:MGI:1298371]	12941	protein_coding	5206	5206	0.29824	0.228625	0.335212	0.342579	0.554881	0.45225	0.671998	0.561167	0.672792	0.720041	0.905341	0.836834	0.479297	0.589792	0.526732	0.712981	0.882966	0.699074	0.528519	0.598472	0.52759	0.600247	0.716039	0.513619	0.976683	0.964201	0.923311	0.791658	1.11971	0.785752	0.886279	0.682192	0.938729	0.816397	1.1616	0.996158	0.807064	0.581711	0.474689	0.827457	0.781017	0.632768	0.756007	0.335976	0.00179635	0.0167322	0.400925	0.537767	2.41724e-05	0.000194657	0.650213	0.444889	0.000187273	0.00195694	0.525308
ENSMUSG00000032186	Tmod2	9	tropomodulin 2 [Source:MGI Symbol;Acc:MGI:1355335]	50876	protein_coding	11683	9884	41.6005	46.0771	39.5392	42.8419	51.6556	48.1174	64.7088	63.6909	57.7881	69.2777	63.9253	65.3016	48.5771	55.1167	37.6377	53.5831	54.3663	48.7863	52.8447	53.3711	51.6372	44.668	49.8968	48.0265	76.3551	76.7908	71.0662	63.713	72.9903	71.081	62.3576	60.2769	61.4478	55.2299	56.7146	57.5387	60.3337	52.9217	47.523	68.0574	54.3027	56.7157	56.5397	0.202649	0.0017994	0.0167525	0.215752	0.14191	0.0319265	0.0902352	0.148137	0.255766	0.00199334	0.0128248	0.273308
ENSMUSG00000091742	Gm5093	17	predicted gene 5093 [Source:MGI Symbol;Acc:MGI:3644404]		processed_pseudogene	520	520	3.41857	1.78025	2.9245	3.37698	2.8367	2.55732	1.88981	2.59299	2.27164	2.22622	1.54889	1.80449	1.2796	1.84896	1.93717	2.69784	2.2731	2.38478	2.1343	1.87617	2.09286	2.78484	2.84638	2.77792	1.42707	1.41649	1.3709	1.06465	1.38205	0.983323	1.39817	1.34356	1.25643	1.69636	1.29216	1.68025	1.71244	2.31388	2.61723	1.66488	1.75737	1.9033	2.12301	-0.412373	0.0018141	0.0168811	-0.642809	-0.184489	0.185255	0.345507	-0.226094	-0.364195	0.0128753	0.0538762	-0.493082
ENSMUSG00000015474	Ppt2	17	palmitoyl-protein thioesterase 2 [Source:MGI Symbol;Acc:MGI:1860075]	54397	protein_coding	2614	1750	19.9432	16.342	17.0665	17.184	14.9791	14.7494	13.0727	15.2263	14.1123	12.2536	11.9833	11.5856	12.3573	12.4059	12.2798	13.4776	13.2461	13.7565	14.7582	14.4048	14.5698	14.9966	14.4566	16.0522	10.0985	10.1484	10.4049	11.8457	11.1641	10.3389	11.2972	11.1036	10.4685	11.5782	12.1993	12.2725	12.3421	14.2234	15.7918	11.8529	12.2035	13.3367	13.2288	-0.223566	0.00181499	0.0168813	-0.242922	-0.167002	0.0147809	0.0482335	-0.176171	-0.141371	0.00370053	0.0208088	-0.143064
ENSMUSG00000059742	Kcnh7	2	potassium voltage-gated channel, subfamily H (eag-related), member 7 [Source:MGI Symbol;Acc:MGI:2159566]	170738	protein_coding	15226	13321	5.98995	5.94422	4.88085	4.83835	5.72817	5.3007	2.61444	3.14265	2.33548	3.53199	2.74992	3.22013	1.63588	2.80322	0.867524	2.34102	3.89276	2.0966	7.50701	6.64814	8.36035	6.25366	7.15023	6.52251	3.92428	2.95313	4.3943	2.80066	4.76758	4.84243	2.76885	3.14576	3.84523	2.33975	3.0746	2.39722	4.64976	3.55077	6.26035	3.43975	2.6007	4.09785	4.10268	0.367575	0.00182877	0.0170012	0.480295	0.350209	2.00907e-06	2.14993e-05	0.370614	0.212461	0.205497	0.396142	0.395847
ENSMUSG00000038685	Rtel1	2	regulator of telomere elongation helicase 1 [Source:MGI Symbol;Acc:MGI:2139369]	269400	protein_coding	6616	4448	5.63056	4.98751	5.16763	6.10691	5.63079	7.02819	5.49677	5.49978	5.70049	5.22998	6.53881	6.13281	8.20272	6.52648	7.68731	7.30665	8.26749	8.44873	6.02991	5.6532	4.53803	5.6203	4.84967	5.99765	5.06681	4.58765	4.78969	5.63547	4.60178	4.65133	7.17318	7.67359	5.84016	7.66221	7.09991	7.35668	5.82373	6.42164	5.60336	5.32761	7.43709	5.90286	6.34252	-0.180213	0.00183007	0.017005	-0.19026	-0.0818834	0.295911	0.476733	-0.0886432	-0.0876222	0.219346	0.412559	-0.0919954
ENSMUSG00000042275	Pelo	13	pelota mRNA surveillance and ribosome rescue factor [Source:MGI Symbol;Acc:MGI:2145154]	105083	protein_coding	1600	1600	4.51446	5.06258	4.14464	4.75019	4.95537	4.0194	4.545	4.11328	4.56706	3.56593	4.56778	4.12616	3.95077	4.26453	4.77431	4.62146	4.37783	4.31334	4.58097	4.77968	5.65198	5.0176	5.43052	4.80226	5.23921	4.51835	4.67182	5.44006	5.05729	4.62162	4.33433	4.88512	5.07976	4.12653	4.31405	5.0028	4.86411	4.40189	4.80914	4.58613	4.50374	4.64877	4.61723	0.238314	0.00183177	0.0170126	0.261443	0.130165	0.123613	0.257409	0.135108	0.0974202	0.2451	0.444246	0.103463
ENSMUSG00000031432	Prps1	X	phosphoribosyl pyrophosphate synthetase 1 [Source:MGI Symbol;Acc:MGI:97775]	19139	protein_coding	1993	1965	25.0442	27.3243	27.6833	26.7398	27.0401	27.9796	25.2852	25.0294	28.2609	27.2401	25.8227	26.7584	25.7071	26.0113	24.5495	23.4854	25.8771	24.2968	33.4292	31.8395	34.0346	31.0297	32.6125	32.9711	29.2188	30.1822	28.2866	26.8748	30.3559	29.6048	25.1173	27.0884	28.3416	26.4857	30.3088	27.1951	29.7209	26.1186	29.8107	27.7433	26.2053	27.913	27.9266	0.178493	0.00183516	0.0170194	0.18837	0.264543	1.29661e-09	2.82312e-08	0.269145	0.154888	0.0118698	0.0505772	0.161077
ENSMUSG00000074345	Tnfaip8l3	9	tumor necrosis factor, alpha-induced protein 8-like 3 [Source:MGI Symbol;Acc:MGI:2685363]	244882	protein_coding	4585	4403	0.715485	0.803454	1.1494	0.9846	0.739832	1.07936	7.85626	6.64239	6.94419	5.45871	4.66121	5.27454	1.53641	1.90188	1.29008	2.30998	1.72508	1.60415	1.19205	0.814833	1.16523	1.14247	1.17034	1.21458	6.7166	8.12903	8.74285	6.31476	6.7707	6.59271	1.71477	2.22809	2.06554	2.17949	2.58042	2.27885	3.50074	2.9265	1.0143	6.67533	1.95123	3.4227	3.00454	0.261541	0.0018351	0.0170194	0.279282	0.241465	0.0406737	0.109344	0.286158	0.319963	0.00295526	0.0174826	0.359642
ENSMUSG00000022664	Slc35a5	16	solute carrier family 35, member A5 [Source:MGI Symbol;Acc:MGI:1921352]	74102	protein_coding	8105	4233	6.43218	7.05286	6.89069	7.2014	7.94954	7.11736	10.0104	9.28299	9.78002	9.83221	10.7046	10.3552	8.4949	9.04871	7.6547	9.01723	8.94079	8.0372	8.06225	8.0518	8.96165	7.75432	8.52137	8.09567	10.4341	10.7305	10.8502	10.9279	10.0169	10.7415	9.65145	9.57286	10.1806	9.54168	9.76939	8.90886	9.48739	8.54461	7.67426	10.3055	9.0682	8.95238	9.07962	0.133751	0.0018337	0.0170194	0.135507	0.20266	0.000554755	0.00300312	0.207654	0.190616	0.00151551	0.0102766	0.197727
ENSMUSG00000004113	Cacna1b	2	calcium channel, voltage-dependent, N type, alpha 1B subunit [Source:MGI Symbol;Acc:MGI:88296]	12287	protein_coding	9941	9736	14.5399	13.8957	12.3985	13.2173	15.3465	13.7415	16.731	17.3543	15.8376	16.7115	15.6751	15.5203	14.6198	14.1662	10.9155	13.7638	15.7334	15.5005	16.5504	15.9134	15.3857	13.5483	13.2346	13.6784	19.7128	21.1301	17.6104	16.2375	18.2133	16.3214	16.6988	17.7322	15.1767	15.5535	18.0629	15.6759	16.4687	14.7594	14.2875	17.2546	15.2999	15.9094	15.3186	0.193304	0.00183703	0.0170284	0.206963	0.0726824	0.235716	0.408556	0.079395	0.237415	0.00260915	0.0157972	0.250385
ENSMUSG00000100627	A830008E24Rik	1	RIKEN cDNA A830008E24 gene [Source:MGI Symbol;Acc:MGI:3041183]	108167736	lncRNA	7050	5226	0.292793	0.107549	0.257602	0.246763	0.194053	0.162688	0.150433	0.165863	0.275972	0.247885	0.11987	0.192376	0.143239	0.195845	0.235587	0.139813	0.108901	0.165072	0.0973355	0.108397	0.109081	0.0875049	0.125876	0.117621	0.0578508	0.0730823	0.124716	0.0235411	0.0763988	0.150528	0.0481575	0.0362072	0.0450066	0.0409194	0.116885	0.0808977	0.0844447	0.189017	0.158939	0.13821	0.113044	0.140262	0.1332	-0.415429	0.0018388	0.0170366	-1.13243	-0.621954	9.91302e-05	0.000668001	-0.972146	-0.711557	2.30518e-05	0.000343262	-1.39796
ENSMUSG00000021991	Cacna2d3	14	calcium channel, voltage-dependent, alpha2/delta subunit 3 [Source:MGI Symbol;Acc:MGI:1338890]	12294	protein_coding	8720	3695	22.0696	23.5772	20.7065	29.3686	21.8735	19.7234	29.2124	27.2469	28.9096	25.0862	26.9241	29.3944	51.2325	58.5629	66.4357	38.8528	48.6301	56.0836	24.6672	36.9563	28.0225	32.3088	32.6467	27.5155	34.0003	33.4012	38.2051	24.0891	37.077	38.013	71.479	53.5532	67.1204	65.2892	67.713	69.1995	43.4032	34.6606	26.6196	30.9633	59.5127	39.7421	38.3216	0.299462	0.00183986	0.0170383	0.348513	0.365261	0.00010124	0.00067935	0.400276	0.295108	0.00557122	0.0283337	0.327105
ENSMUSG00000068882	Ssb	2	small RNA binding exonuclease protection factor La [Source:MGI Symbol;Acc:MGI:98423]	20823	protein_coding	2160	2088	37.1585	38.6196	35.2461	36.3474	38.3695	42.5458	41.7178	44.5116	48.0151	41.9777	46.0457	45.2604	43.592	43.0018	39.3052	43.196	41.3043	37.8682	45.4127	45.1267	43.5584	48.3169	50.1721	45.8662	47.0973	49.7531	51.9042	49.1397	43.0874	47.7534	47.9718	49.863	46.4977	48.2124	43.5749	44.9903	47.1277	41.3379	42.2283	46.3553	44.1148	44.3529	44.1127	0.151997	0.00184091	0.0170398	0.158725	0.272695	7.50944e-09	1.37748e-07	0.279023	0.201614	7.59753e-06	0.00013627	0.204978
ENSMUSG00000021420	Fars2	13	phenylalanine-tRNA synthetase 2 (mitochondrial) [Source:MGI Symbol;Acc:MGI:1917205]	69955	protein_coding	5747	3366	6.85221	6.70861	7.36943	7.33634	7.59601	6.73564	6.18933	6.14224	5.91696	6.19056	5.91113	6.29221	5.66684	6.21953	6.99948	6.38192	5.69014	6.70355	6.33337	6.02122	5.88131	4.90601	6.22944	5.93506	5.50341	5.2924	4.54429	4.54129	5.41678	4.98965	5.10088	5.24526	5.01558	4.24862	5.35346	5.32546	5.32686	6.49456	6.49206	5.57752	5.66256	5.94458	5.87685	-0.211243	0.00185254	0.0171391	-0.226652	-0.267361	3.20257e-05	0.000249185	-0.27777	-0.270923	0.000716371	0.00570171	-0.288456
ENSMUSG00000028691	Prdx1	4	peroxiredoxin 1 [Source:MGI Symbol;Acc:MGI:99523]	18477	protein_coding	3043	2294	58.825	59.9262	66.9441	60.2701	56.5187	57.6079	43.5747	45.3566	47.6372	45.5374	52.6648	48.8948	51.727	52.4303	67.5991	49.3183	48.7592	55.0331	52.9761	56.6865	53.0884	58.3864	53.9349	52.4791	41.3464	41.3014	39.6609	47.4219	40.0304	42.4364	49.5151	45.8675	48.474	50.9326	45.0008	45.9139	48.0807	53.8125	57.3036	44.6552	50.8809	51.2743	50.6189	-0.120156	0.00185549	0.0171581	-0.121753	-0.140816	0.0023104	0.010172	-0.144412	-0.149246	0.0544376	0.15746	-0.160576
ENSMUSG00000063239	Grm4	17	glutamate receptor, metabotropic 4 [Source:MGI Symbol;Acc:MGI:1351341]	268934	protein_coding	5977	4607	6.97968	6.44442	6.40706	8.35585	7.51765	6.87554	4.2064	5.09394	3.88482	6.76654	7.12252	6.27759	19.5523	17.463	20.4135	17.3824	20.4353	18.4794	8.6223	9.26305	6.73804	11.1449	8.63874	9.83343	8.68619	4.59512	4.67301	13.5457	7.45886	7.82902	17.8026	17.9927	16.0535	19.0833	17.9393	22.483	11.7991	10.5366	8.06839	6.67831	18.7567	10.2707	12.0649	0.382529	0.00186452	0.0172333	0.528683	0.319435	2.17722e-05	0.000177944	0.340239	-0.00722795	0.923601	0.962291	-0.00453707
ENSMUSG00000005233	Spc25	2	SPC25, NDC80 kinetochore complex component, homolog (S. cerevisiae) [Source:MGI Symbol;Acc:MGI:1913692]	66442	protein_coding	3188	1869	0.987247	1.37978	1.1338	1.32125	1.36472	1.63297	1.28293	1.18521	1.19056	1.41574	1.88335	1.86476	2.95196	1.82537	1.79655	1.93906	2.19009	1.327	0.853607	1.70069	0.817971	0.801996	1.23189	0.986661	1.05879	0.992552	1.04617	1.13547	0.911455	1.07329	1.7206	1.76003	1.35633	2.23112	0.98048	1.31197	1.22062	1.59291	1.18438	1.25336	1.78255	1.39112	1.42241	-0.345593	0.00186552	0.0172343	-0.45503	-0.227013	0.115138	0.244206	-0.298922	-0.246017	0.0953179	0.234483	-0.337444
ENSMUSG00000048445	Ccdc57	11	coiled-coil domain containing 57 [Source:MGI Symbol;Acc:MGI:1918526]	71276	protein_coding	3743	3403	4.04679	3.46842	3.38458	3.51541	3.49482	3.78604	2.8993	3.6132	2.99493	3.35321	3.15573	2.99372	4.04913	3.05317	3.33013	3.04032	3.93014	4.19071	3.83208	3.13509	3.26656	3.02359	3.05266	3.32362	2.6814	2.63747	2.51977	2.52162	2.63592	2.62374	3.16366	3.69549	2.92594	3.58974	3.63488	3.14728	3.07836	3.4611	3.44414	2.88583	3.47922	3.26095	3.27851	-0.218136	0.00186949	0.0172572	-0.234998	-0.146535	0.0382241	0.104073	-0.152183	-0.0671634	0.465669	0.660715	-0.073158
ENSMUSG00000045657	Pcdhb10	18	protocadherin beta 10 [Source:MGI Symbol;Acc:MGI:2136745]	93881	protein_coding	2851	2851	1.37332	1.42638	1.37286	1.15488	1.21803	1.13168	1.83373	1.56521	1.81631	1.38249	1.70549	1.51633	2.11023	2.27362	1.92365	1.92725	1.65071	1.7304	1.84097	1.56749	1.32694	1.8446	1.42287	1.27207	1.99553	1.75109	2.03605	2.21153	1.86723	1.83489	2.23629	2.3944	2.56663	2.38147	2.06755	2.19467	1.93402	1.61736	1.41267	1.79299	2.12141	1.85615	1.69523	0.26686	0.0018698	0.0172572	0.29974	0.242658	0.0177855	0.0562063	0.262371	0.264879	0.00179128	0.0117625	0.278128
ENSMUSG00000021577	Sdha	13	succinate dehydrogenase complex, subunit A, flavoprotein (Fp) [Source:MGI Symbol;Acc:MGI:1914195]	66945	protein_coding	4126	2900	88.3087	91.5469	92.4307	93.393	90.1371	91.9966	96.8876	92.9457	102.277	99.9102	97.8129	91.9962	102.859	99.6856	102.132	101.769	92.1081	92.272	95.2291	95.5638	104.093	102.323	104.771	100.576	101.531	94.1839	106.719	112.643	106.295	109.793	98.7013	105.957	112.799	107.982	105.707	109.318	104.121	95.5816	95.8641	101.083	102.607	99.1029	100.6	0.158046	0.00187166	0.0172661	0.16488	0.128714	0.0011589	0.0056575	0.130814	0.140367	0.00804326	0.0377867	0.143083
ENSMUSG00000081400	Gm13680	2	predicted gene 13680 [Source:MGI Symbol;Acc:MGI:3652285]		processed_pseudogene	793	793	1.10666	0.583688	1.35182	1.038	1.08508	0.687268	0.84267	1.41693	1.24711	0.938454	0.940429	0.760675	0.943968	1.21243	1.16442	0.995105	0.883295	1.18984	0.991342	0.476234	0.261404	1.02519	0.829545	0.891416	0.727834	0.58483	0.693475	0.31028	0.537046	0.694402	1.16367	0.9728	0.593201	0.775288	0.385144	0.781923	0.70528	1.02155	0.860638	0.807845	0.921757	0.907472	0.819355	-0.426804	0.00187396	0.0172707	-0.738115	-0.214574	0.194364	0.357225	-0.39998	-0.273966	0.0849048	0.215443	-0.433028
ENSMUSG00000034152	Exoc3	13	exocyst complex component 3 [Source:MGI Symbol;Acc:MGI:2443972]	211446	protein_coding	6001	4922	14.8855	16.8936	17.206	17.9612	17.6381	17.2293	17.362	18.9152	19.9419	19.3925	19.3879	19.9697	17.9349	20.9012	18.9707	18.5145	19.4032	19.3287	19.3118	17.4236	18.9994	19.6297	20.649	18.6892	21.1633	19.0942	20.5538	20.546	20.858	21.3926	21.2993	18.7693	21.7853	21.8537	20.7253	21.4449	20.2327	18.4353	18.043	19.8814	20.0776	18.9673	19.7008	0.1474	0.00187339	0.0172707	0.152997	0.16282	0.000772143	0.00400125	0.165407	0.149727	0.017223	0.0671923	0.155911
ENSMUSG00000064307	Lrrc51	7	leucine rich repeat containing 51 [Source:MGI Symbol;Acc:MGI:1916608]	69358	protein_coding	1210	949	8.08555	8.15221	8.14368	7.74854	5.69931	5.99561	7.78706	9.67508	9.59604	8.42276	7.35544	6.70946	8.06324	7.18993	8.96345	8.40765	4.6131	5.76665	6.62706	7.29574	6.14344	4.14949	3.89914	4.696	7.81958	7.90533	7.3186	5.99574	4.82422	5.51241	6.18791	7.30065	5.14966	5.29542	3.862	3.83123	5.76742	7.57638	6.38631	7.41014	6.21924	7.63357	5.71023	-0.26606	0.0018801	0.017319	-0.284527	-0.402805	1.03606e-05	9.20113e-05	-0.426228	-0.350101	0.00469958	0.0249662	-0.421638
ENSMUSG00000040146	Rgl3	9	ral guanine nucleotide dissociation stimulator-like 3 [Source:MGI Symbol;Acc:MGI:1918996]	71746	protein_coding	3924	3364	1.2241	1.20886	1.40807	1.22345	1.31548	1.39329	1.16849	1.62236	1.18818	1.40927	1.45428	1.01612	1.61535	1.71485	1.82161	1.85924	1.67227	1.56269	0.859156	1.00101	0.831884	1.0422	0.749607	0.895357	0.727143	0.802847	0.787096	1.26171	0.751678	1.14585	1.22195	1.45812	1.14976	1.35878	1.16212	1.25675	1.02572	1.43766	1.09604	1.11125	1.48779	1.21171	1.25167	-0.370291	0.0018816	0.0173244	-0.475831	-0.491637	4.2439e-07	5.32814e-06	-0.539584	-0.366404	3.14408e-05	0.000441929	-0.405361
ENSMUSG00000097048	1600020E01Rik	6	RIKEN cDNA 1600020E01 gene [Source:MGI Symbol;Acc:MGI:1919262]		lncRNA	5443	2099	6.8503	6.69426	7.542	6.62746	6.72011	6.41853	4.9814	5.68965	5.2547	5.3576	5.27255	4.67795	7.56849	7.50619	8.58502	6.78102	7.69614	8.3996	5.99245	6.05734	5.407	6.42705	6.58142	6.54517	4.64838	3.71713	4.16279	4.2347	4.45102	4.3849	6.40801	6.37964	5.41601	6.52028	6.30046	5.59936	5.51295	6.59016	6.48859	4.73606	6.93002	6.04782	6.05529	-0.22364	0.00188794	0.0173661	-0.238566	-0.146407	0.022308	0.0673857	-0.150808	-0.303854	6.11695e-05	0.000774345	-0.321293
ENSMUSG00000078640	Gm11627	11	predicted gene 11627 [Source:MGI Symbol;Acc:MGI:3650659]		lncRNA	1160	818	6.1069	4.64805	6.46112	5.16558	4.88389	4.58389	2.54686	3.21822	2.83778	3.77387	3.93849	4.13779	4.94842	4.62567	6.53353	5.57378	4.22798	4.8446	4.18337	3.80886	3.61116	5.09354	5.89741	4.39601	2.01597	2.06772	2.04174	2.14318	3.28649	3.17356	3.07666	3.9858	2.90731	3.856	4.18178	4.2036	3.55168	4.61424	4.90331	2.93181	4.41376	3.86806	4.29786	-0.342237	0.00188751	0.0173661	-0.42096	-0.214172	0.0705142	0.168292	-0.24732	-0.376631	0.00171416	0.0113773	-0.444892
ENSMUSG00000024830	Rps6kb2	19	ribosomal protein S6 kinase, polypeptide 2 [Source:MGI Symbol;Acc:MGI:1927343]	58988	protein_coding	5167	4586	12.6445	11.6574	10.9103	11.5352	9.99125	11.7177	7.43991	8.57545	8.22454	7.85532	6.66728	7.68744	9.00176	8.02758	9.43286	8.52708	9.67018	10.5929	9.34242	9.2094	8.87641	8.8914	8.51692	10.0728	6.14893	5.83564	6.48424	7.01511	6.51794	6.26102	6.91464	7.7442	6.49641	8.1136	7.99845	8.37062	7.71168	9.45326	10.2805	7.0594	8.40752	8.49815	8.66679	-0.217596	0.00188907	0.0173682	-0.233876	-0.316189	7.10354e-08	1.05853e-06	-0.3263	-0.241576	0.000363814	0.00333153	-0.249909
ENSMUSG00000035268	Pkig	2	protein kinase inhibitor, gamma [Source:MGI Symbol;Acc:MGI:1343086]	18769	protein_coding	3990	2808	28.8247	29.4589	31.7575	30.3205	28.3889	28.601	15.8184	17.7096	17.5999	18.8758	17.0824	18.9758	21.8401	26.3206	30.1238	23.6165	27.5485	29.3585	27.7163	26.4389	25.441	28.7984	27.7024	29.1474	14.5644	15.2045	13.9193	13.0014	14.9391	15.9825	18.8713	20.1172	19.5631	23.4845	23.0479	20.8676	21.0448	24.5679	28.5497	16.1394	23.73	22.2939	23.3188	-0.212507	0.00189954	0.0174561	-0.226967	-0.108393	0.0126364	0.0424585	-0.109929	-0.290931	0.000649566	0.00527551	-0.309488
ENSMUSG00000026750	Psmb7	2	proteasome (prosome, macropain) subunit, beta type 7 [Source:MGI Symbol;Acc:MGI:107637]	19177	protein_coding	3421	2849	39.262	41.011	41.3286	41.7588	41.2155	42.0546	32.782	32.5995	36.2648	32.342	33.0134	35.0058	34.0696	32.2449	37.7831	31.822	31.9924	33.0143	44.052	42.9042	45.3113	43.9091	46.1796	43.4102	35.1441	35.5921	35.6594	39.5657	35.0538	34.846	33.6955	34.3574	35.0591	34.0395	35.3553	34.4568	38.2551	36.0869	42.6997	34.8224	33.9908	37.1734	37.1686	0.137927	0.0019061	0.017508	0.142472	0.100067	0.00515179	0.0200991	0.101027	0.0678165	0.207142	0.397924	0.0688221
ENSMUSG00000052248	Zeb2os	2	zinc finger E-box binding homeobox 2, opposite strand [Source:MGI Symbol;Acc:MGI:3652108]	433424	lncRNA	1990	1736	4.34226	4.07559	3.99227	4.36225	3.22179	3.83009	2.3775	2.66298	2.6664	2.3657	1.95891	2.8184	2.41154	2.53692	3.46543	2.458	3.42964	2.45358	2.90352	2.86431	2.98521	3.29278	3.4104	2.77956	1.77319	1.71289	1.85373	2.25004	1.48726	1.92586	1.77188	1.46727	2.07746	1.98632	1.23153	1.44496	2.17879	3.0794	3.505	2.15441	2.22788	2.66335	2.59484	-0.32517	0.00192083	0.0176348	-0.389508	-0.362793	4.41462e-05	0.000329277	-0.393042	-0.592059	5.8197e-06	0.000109525	-0.721227
ENSMUSG00000056498	Tmem154	3	transmembrane protein 154 [Source:MGI Symbol;Acc:MGI:2444725]	320782	protein_coding	4738	3342	0.464584	0.514426	0.529635	0.558282	0.468964	0.593601	0.282284	0.4707	0.406887	0.428864	0.553407	0.551514	0.613892	0.380492	0.770281	0.419772	0.641872	0.411393	0.345925	0.282506	0.37216	0.342086	0.344465	0.248304	0.246718	0.367333	0.262061	0.358918	0.199112	0.223616	0.518771	0.431171	0.344072	0.447909	0.365553	0.379508	0.337788	0.503381	0.422078	0.362618	0.477057	0.422439	0.41873	-0.412107	0.00192414	0.0176484	-0.653192	-0.558001	2.10343e-05	0.000172809	-0.698774	-0.267885	0.068062	0.184388	-0.35634
ENSMUSG00000006019	Dhx34	7	DEAH (Asp-Glu-Ala-His) box polypeptide 34 [Source:MGI Symbol;Acc:MGI:1918973]	71723	protein_coding	4596	4310	3.88956	3.32919	3.65565	3.64778	3.51517	3.29784	3.23767	3.51576	3.308	3.55566	4.21501	3.30455	4.26484	3.5908	4.58997	4.79425	4.42862	3.99684	3.46556	3.31506	2.62724	3.22433	3.03349	3.0164	3.12467	2.93694	2.54713	3.23264	2.79142	2.96594	3.49705	3.67428	3.4744	3.75841	3.75574	3.6359	3.22648	3.7854	3.33477	3.22795	3.95509	3.44688	3.565	-0.20402	0.00192411	0.0176484	-0.215833	-0.192415	0.00396191	0.0161151	-0.200876	-0.200432	0.00277319	0.0166009	-0.20853
ENSMUSG00000021242	Npc2	12	NPC intracellular cholesterol transporter 2 [Source:MGI Symbol;Acc:MGI:1915213]	67963	protein_coding	5438	3299	25.4554	25.5454	31.4064	28.6106	25.7659	23.7561	20.6847	22.2264	21.6754	21.6224	23.4194	24.4407	28.7668	24.1236	35.7167	24.6818	23.82	27.6938	17.1712	19.27	16.9969	20.0688	19.8239	19.3686	16.9039	15.6622	15.9409	25.2466	15.9752	18.2894	21.2926	18.8967	22.878	22.0635	18.9788	20.4102	19.1799	25.5229	22.77	20.1739	24.1102	22.2563	22.4464	-0.247927	0.00192965	0.0176905	-0.267974	-0.496397	2.50312e-13	9.93959e-12	-0.518151	-0.344144	0.000190425	0.00198337	-0.378263
ENSMUSG00000062929	Cfl2	12	cofilin 2, muscle [Source:MGI Symbol;Acc:MGI:101763]	12632	protein_coding	3266	2940	28.1199	30.9026	29.9332	30.4804	33.365	31.9439	28.1975	29.4611	29.4753	30.0753	34.4673	32.5773	33.3074	29.0737	26.5632	30.0517	28.2921	26.5824	35.6497	35.1107	32.0547	32.0767	34.0102	34.017	32.8691	32.0686	29.4014	34.8155	31.7778	32.1888	31.3685	32.8138	32.8006	30.6856	29.1187	30.8115	32.4244	30.1594	32.3053	31.4479	30.1224	31.065	31.5187	0.115002	0.00193514	0.0177323	0.116071	0.126316	0.00450519	0.0179377	0.127805	0.132867	0.0151236	0.0611423	0.136586
ENSMUSG00000094122	Rpl31-ps9	1	ribosomal protein L31, pseudogene 9 [Source:MGI Symbol;Acc:MGI:3704195]		processed_pseudogene	378	378	4.10751	3.41113	4.35289	3.55677	5.69092	4.21008	3.22368	2.63284	2.94332	2.33335	3.78799	3.6349	2.49376	2.78969	7.18039	4.09791	4.98007	3.77988	2.14089	2.16468	2.05648	3.69658	1.66778	3.90279	1.23607	1.94861	1.18542	3.09192	1.90124	1.76894	2.58921	2.57991	3.18031	2.12148	2.74716	2.31145	2.34949	3.84484	3.41321	2.47402	3.40427	2.90093	3.2934	-0.420787	0.00194065	0.0177625	-0.694087	-0.507624	0.00070682	0.00370816	-0.705738	-0.435263	0.00709635	0.0342569	-0.678414
ENSMUSG00000025651	Uqcrc1	9	ubiquinol-cytochrome c reductase core protein 1 [Source:MGI Symbol;Acc:MGI:107876]	22273	protein_coding	4135	2473	107.97	103.49	107.775	108.154	106.421	103.042	78.5526	73.0349	81.9799	79.7458	80.5529	77.7836	87.9051	83.1366	100.52	82.6688	86.6007	93.8692	108.577	103.691	111.893	116.436	111.589	107.154	86.5541	77.0211	80.1033	92.1949	87.9567	82.0377	78.6663	83.6944	87.7221	87.0771	93.7501	89.5006	93.6455	91.289	108.016	81.4598	87.9259	91.2381	93.6964	0.142905	0.00194121	0.0177625	0.147983	0.0424483	0.267741	0.445677	0.0430028	-0.0127535	0.850904	0.924518	-0.0125037
ENSMUSG00000021591	Glrx	13	glutaredoxin [Source:MGI Symbol;Acc:MGI:2135625]	93692	protein_coding	5494	4228	7.34987	6.41999	7.06984	6.11318	6.22905	6.0533	6.01521	5.8391	6.10106	5.54123	5.06581	5.81783	5.01641	4.34999	3.91791	4.36878	4.03821	3.96597	7.2296	7.48817	7.87523	6.98834	6.80701	7.05846	6.71508	6.70401	6.18062	7.97283	6.33326	5.60969	4.63632	5.27405	4.64203	4.12212	4.55095	4.83301	6.16782	5.51515	6.89017	6.15798	4.47631	6.04581	5.63717	0.22763	0.00194024	0.0177625	0.244459	0.136097	0.00695966	0.0257837	0.139723	0.150232	0.0305063	0.103175	0.155523
ENSMUSG00000028354	Fmn2	1	formin 2 [Source:MGI Symbol;Acc:MGI:1859252]	54418	protein_coding	7960	6442	8.08284	8.80176	7.82889	8.45882	9.12102	9.69873	11.325	11.6813	10.1556	11.7875	11.1876	11.918	9.89	10.9336	7.17559	11.8866	10.9106	8.91359	9.90618	10.4008	10.1563	10.4943	10.603	10.9589	12.4281	12.4249	12.6657	11.6351	12.8583	13.0357	11.6724	11.7626	11.3915	12.0665	10.4493	11.5985	11.4727	9.98651	9.54263	11.9252	10.7209	10.4824	10.9768	0.182219	0.00194255	0.0177662	0.189723	0.254148	8.2236e-08	1.20466e-06	0.258928	0.216058	0.0209174	0.0778422	0.234328
ENSMUSG00000040488	Ltbp4	7	latent transforming growth factor beta binding protein 4 [Source:MGI Symbol;Acc:MGI:1321395]	108075	protein_coding	6463	5386	18.7753	16.1994	17.714	16.3171	17.7847	17.8659	13.7206	15.3068	14.1563	16.3248	15.6075	13.477	10.5834	11.7644	11.9178	14.597	16.8538	13.3591	16.386	14.567	15.0341	14.4151	13.6437	14.1004	13.2166	13.2402	11.7343	12.8371	12.4932	11.5092	10.0463	11.9177	10.3982	9.56862	12.2656	10.6596	12.6685	15.1292	16.0669	13.6353	11.9943	13.7044	14.0933	-0.182842	0.00195476	0.0178695	-0.192199	-0.250985	3.13707e-07	4.05141e-06	-0.255475	-0.230183	0.0105304	0.0461144	-0.258322
ENSMUSG00000057322	Rpl38	11	ribosomal protein L38 [Source:MGI Symbol;Acc:MGI:1914921]	67671	protein_coding	542	457	159.927	156.266	179.857	166.609	165.826	164.336	85.4112	85.0712	94.0748	94.7507	96.8019	107.356	102.648	103.496	155.397	106.61	110.356	123.112	131.697	121.959	122.414	145.985	128.471	136.792	80.2279	76.1708	64.7129	95.9038	76.7068	73.0715	86.9498	82.5861	75.4278	95.0486	81.5343	80.8539	97.584	125.439	148.345	85.8549	100.335	109.127	113.896	-0.211943	0.00195673	0.0178789	-0.226803	-0.335587	7.58162e-12	2.38833e-10	-0.34238	-0.414983	2.2019e-05	0.000329888	-0.458005
ENSMUSG00000021557	Agtpbp1	13	ATP/GTP binding protein 1 [Source:MGI Symbol;Acc:MGI:2159437]	67269	protein_coding	21824	8174	21.4807	22.1005	19.6751	19.9893	23.8998	23.3657	26.954	25.9257	26.488	27.4616	22.7615	25.6034	16.7624	20.2389	15.2333	19.0792	20.5368	17.6644	23.8995	24.3099	25.9655	22.024	23.9859	22.6542	29.6094	30.548	30.8155	25.8462	29.8053	28.0826	21.9219	21.0334	23.6592	20.1248	21.197	21.5817	24.8369	21.9567	22.7792	27.4918	19.9194	23.7012	23.0924	0.204478	0.00196841	0.0179771	0.218449	0.118803	0.0510462	0.13058	0.123701	0.254017	0.001198	0.0085425	0.269299
ENSMUSG00000030064	Frmd4b	6	FERM domain containing 4B [Source:MGI Symbol;Acc:MGI:2141794]	232288	protein_coding	14302	4913	4.36483	4.30011	5.12507	5.19941	4.13457	4.00239	8.48088	7.71717	7.7582	6.46852	7.37715	7.23717	7.78188	7.31021	7.35841	8.16774	7.27559	6.6614	3.01668	3.90747	3.0537	3.56288	3.91645	3.42189	6.18161	5.69155	6.74498	7.29317	4.92472	5.41999	7.20003	5.62006	6.10126	6.70305	5.5203	6.16129	5.24673	6.48448	4.00046	6.77459	6.82177	5.98412	5.74709	-0.241047	0.00198707	0.0181388	-0.267422	-0.360806	1.56197e-05	0.000132582	-0.385242	-0.219076	0.00293079	0.0173809	-0.229699
ENSMUSG00000043991	Pura	18	purine rich element binding protein A [Source:MGI Symbol;Acc:MGI:103079]	19290	protein_coding	5957	5957	6.5878	7.33164	6.44912	7.39263	7.46478	7.14351	11.3826	10.8916	10.0278	11.4054	13.0949	10.6662	11.3328	10.3296	7.87723	12.6631	9.88815	8.68442	7.6658	7.61288	8.0645	8.3548	8.5997	8.36337	12.4342	12.9694	11.96	13.6047	11.7694	11.4097	13.4771	14.0226	12.5207	11.6848	11.5615	12.8173	11.0496	9.47852	7.58588	11.8013	11.4049	10.1632	10.3649	0.178148	0.00199072	0.0181636	0.184226	0.190784	2.53392e-05	0.000202713	0.193079	0.320498	0.000666683	0.00537341	0.351417
ENSMUSG00000015085	Entpd2	2	ectonucleoside triphosphate diphosphohydrolase 2 [Source:MGI Symbol;Acc:MGI:1096863]	12496	protein_coding	2128	1935	6.48895	5.84347	6.55786	6.32419	7.84553	7.03012	7.96319	7.4162	7.41079	8.60356	9.17266	8.20914	8.91202	8.47896	9.52955	8.97188	8.77829	8.5403	5.13813	6.89601	4.53956	6.07896	4.88697	5.36861	6.84624	7.41581	5.97871	6.35793	6.94664	6.46402	7.41357	8.01105	7.37419	8.63391	7.33954	8.55011	6.68	7.89315	6.0832	7.39874	8.37778	7.12301	7.45013	-0.216337	0.00199219	0.0181638	-0.236835	-0.271279	0.00251329	0.0109398	-0.293806	-0.137977	0.0288144	0.0988529	-0.143704
ENSMUSG00000000901	Mmp11	10	matrix metallopeptidase 11 [Source:MGI Symbol;Acc:MGI:97008]	17385	protein_coding	2778	2288	0.835957	0.650253	0.817204	0.755502	0.752156	0.828939	0.876185	0.869942	0.852466	0.999872	1.60364	1.09851	0.799751	0.908211	0.770464	1.23906	0.985395	1.10756	0.586125	0.660234	0.520951	0.921619	0.862538	0.631347	0.780806	0.727323	0.605331	0.846879	0.698007	0.584493	0.68442	1.10691	0.456885	0.747709	0.800925	1.15794	0.743358	0.930615	0.735235	0.878622	0.897103	0.750524	0.92345	-0.372751	0.00199358	0.0181638	-0.519446	-0.137435	0.287735	0.467888	-0.158418	-0.142251	0.331094	0.53865	-0.206108
ENSMUSG00000003068	Stk11	10	serine/threonine kinase 11 [Source:MGI Symbol;Acc:MGI:1341870]	20869	protein_coding	4580	3663	24.5292	23.4673	24.7464	24.4941	24.4052	22.9785	17.7922	17.6426	17.8115	18.6611	18.7061	18.3524	19.9666	19.8044	22.4507	19.7557	21.2079	21.9612	21.9349	21.8313	21.5541	23.0128	20.9369	22.1342	16.9873	15.3793	16.0361	16.1213	15.9936	16.0746	16.7185	16.5222	16.6235	17.2001	17.6348	17.5741	18.3483	21.0407	23.0021	17.1299	18.9516	19.5443	19.8447	-0.122411	0.00199291	0.0181638	-0.12588	-0.143995	5.08248e-05	0.000372076	-0.145872	-0.259458	8.65649e-07	2.18148e-05	-0.265003
ENSMUSG00000093536	Smim17	7	small integral membrane protein 17 [Source:MGI Symbol;Acc:MGI:4365374]	100042450	protein_coding	3683	3197	3.80782	3.95045	3.56368	4.17963	4.08529	4.36412	7.43866	6.87864	6.5219	6.77645	6.94208	6.33132	10.103	5.58789	6.22293	5.94222	4.53942	6.02916	5.14938	4.95151	4.98457	5.30045	5.29844	4.60489	7.33318	6.69002	8.04001	8.66801	7.70962	7.40645	7.88959	10.0435	9.19629	8.72904	8.94191	10.5439	7.30449	5.73692	4.52002	7.22803	7.81407	6.57517	6.46625	0.202292	0.00199621	0.0181791	0.212008	0.322781	7.55221e-08	1.11976e-06	0.331722	0.472015	0.000139287	0.00153617	0.554347
ENSMUSG00000018362	Kpna2	11	karyopherin (importin) alpha 2 [Source:MGI Symbol;Acc:MGI:103561]	16647	protein_coding	2873	2054	4.60119	5.183	4.96419	5.06279	6.56811	5.55086	4.3059	3.89183	4.82816	4.32094	5.73662	4.56833	5.73661	6.16067	5.25842	5.22208	5.82929	5.30242	6.19128	5.94489	5.28577	5.41755	5.61802	5.68603	5.36574	5.5119	5.54308	6.30404	5.19647	4.61501	6.94321	6.46272	6.38713	6.42888	5.10024	5.29665	5.73881	5.17174	5.50614	5.01567	5.84403	5.47587	5.43469	0.255904	0.00200582	0.0182579	0.283694	0.0885762	0.24708	0.422579	0.0891106	0.14252	0.0572774	0.163447	0.152739
ENSMUSG00000024369	Nelfe	17	negative elongation factor complex member E, Rdbp [Source:MGI Symbol;Acc:MGI:102744]	27632	protein_coding	2076	1607	13.0783	12.2001	14.4275	13.4714	13.1759	12.3313	10.7871	10.3683	10.6243	10.5826	11.082	11.3027	11.9387	12.487	13.7556	10.8577	12.2318	11.6423	11.2946	12.279	10.9161	12.1732	11.7348	11.896	8.91062	9.38778	9.04946	8.55517	9.5405	9.61907	10.1448	10.3798	10.6357	10.1633	10.9282	9.22538	10.3796	12.0191	12.4149	9.98413	11.1992	11.2592	11.1396	-0.175529	0.00201268	0.018303	-0.184482	-0.167285	0.00234803	0.010318	-0.170483	-0.211255	0.00208713	0.0132806	-0.220557
ENSMUSG00000024079	Eif2ak2	17	eukaryotic translation initiation factor 2-alpha kinase 2 [Source:MGI Symbol;Acc:MGI:1353449]	19106	protein_coding	5113	4313	1.23649	1.16517	1.31789	1.25325	1.14716	1.21308	1.86834	2.2777	1.6624	2.01944	2.67664	1.82595	2.27557	2.09258	1.66733	2.31753	1.97931	1.9314	0.938159	0.861024	0.726944	0.960146	0.870649	0.990516	1.59949	1.61293	1.61978	1.69007	1.3824	1.41354	1.82835	1.94385	1.58148	1.66098	1.26757	1.54222	1.36056	1.77374	1.05671	1.80406	1.84068	1.57086	1.56344	-0.297739	0.0020118	0.018303	-0.353453	-0.431894	8.12444e-07	9.51432e-06	-0.464644	-0.266165	0.00578238	0.0291746	-0.294776
ENSMUSG00000026829	Gbgt1	2	globoside alpha-1,3-N-acetylgalactosaminyltransferase 1 [Source:MGI Symbol;Acc:MGI:2449143]	227671	protein_coding	1337	1335	0.657362	0.297184	0.840343	0.349397	0.552467	0.55521	0.559441	0.697383	0.627615	0.557449	1.25131	0.828386	1.03838	0.720192	0.565914	1.09463	1.21333	1.00968	0.173196	0.11787	0.038819	0.171274	0.184783	0.0690663	0.329401	0.326958	0.335646	0.691158	0.398761	0.559795	0.397982	0.588753	0.293638	0.200229	0.228779	0.67559	0.321205	0.745315	0.333914	0.596942	0.668924	0.478115	0.588405	-0.423031	0.0020206	0.0183663	-0.72414	-0.915101	3.00861e-08	4.88351e-07	-2.1211	-0.660508	7.64895e-05	0.000938846	-1.2156
ENSMUSG00000064373	Selenop	15	selenoprotein P [Source:MGI Symbol;Acc:MGI:894288]	20363	protein_coding	2842	2085	154.481	134.689	161.239	129.057	115.849	126.577	119.696	131.787	122.164	130.067	194.048	111.723	208.74	167.271	211.719	193.414	134.558	148.109	84.8679	83.1684	94.0649	95.6396	102.829	111.986	84.9841	79.8661	81.0309	155.626	88.2265	102.058	111.988	157.735	130.03	130.768	140.171	173.651	111.594	149.733	116.204	116.773	159.013	128.862	132.464	-0.336675	0.00202473	0.0183952	-0.405325	-0.488261	1.64042e-08	2.82414e-07	-0.529051	-0.263114	0.0201328	0.0756594	-0.307506
ENSMUSG00000047867	Gimap6	6	GTPase, IMAP family member 6 [Source:MGI Symbol;Acc:MGI:1918876]	231931	protein_coding	3496	3179	2.5482	2.14241	2.9957	2.17501	2.11704	2.59901	1.84237	1.86825	1.90975	1.85543	1.90487	2.08725	2.09309	2.12684	2.06845	1.93067	1.54925	1.74691	1.75285	1.60375	1.79319	1.75817	1.87961	1.63389	1.63402	1.33013	1.47359	1.84791	1.34803	1.4971	1.28426	1.32779	1.33998	1.27809	1.31622	1.29442	1.52183	2.08669	2.08324	1.71656	1.613	1.84081	1.76772	-0.255744	0.00202665	0.018401	-0.283745	-0.452025	9.47979e-07	1.09347e-05	-0.491367	-0.485615	4.00189e-08	1.52279e-06	-0.529064
ENSMUSG00000006360	Crip1	12	cysteine-rich protein 1 (intestinal) [Source:MGI Symbol;Acc:MGI:88501]	12925	protein_coding	2280	1809	2.03998	1.55348	1.8329	1.77459	1.80071	1.92815	1.36894	1.93438	1.76914	1.09702	2.01178	1.50054	1.10347	1.13155	2.02629	1.38943	2.39583	1.34121	1.27814	1.20039	1.1459	1.46058	1.34851	0.849488	1.21545	1.11596	1.03583	1.44516	0.912258	0.761002	1.03568	1.47243	0.823453	0.783152	1.13118	1.41781	1.13513	1.66663	1.51773	1.34729	1.33762	1.39352	1.40824	-0.382371	0.00202729	0.018401	-0.52971	-0.51182	7.07373e-06	6.59875e-05	-0.593705	-0.318626	0.0417649	0.130019	-0.470022
ENSMUSG00000032827	Ppp1r9a	6	protein phosphatase 1, regulatory subunit 9A [Source:MGI Symbol;Acc:MGI:2442401]	243725	protein_coding	14531	9547	15.9614	15.937	14.6129	17.8676	15.9175	14.5593	18.5856	18.4276	17.4187	18.5493	18.4725	16.9438	30.1931	33.6916	30.4696	26.3857	26.6719	28.9717	17.5368	20.1149	17.1179	19.2398	19.6578	17.6642	20.4744	21.1427	21.4236	17.1099	20.2662	20.027	40.3327	34.3033	37.5186	38.4621	36.5243	38.8659	25.4323	21.0909	17.1823	19.0701	33.5326	23.6257	22.8976	0.190115	0.00203803	0.018481	0.201976	0.216892	0.000115598	0.000762132	0.22347	0.36949	7.52778e-08	2.69377e-06	0.382691
ENSMUSG00000025510	Cd151	7	CD151 antigen [Source:MGI Symbol;Acc:MGI:1096360]	12476	protein_coding	2741	1865	13.9597	13.402	16.8696	14.4031	14.9288	15.979	12.0348	14.2014	13.0579	12.8281	16.1868	14.1954	12.517	12.5888	14.9884	13.6652	13.7203	12.9805	12.1497	12.8585	12.2125	13.6495	11.3312	11.305	12.0401	12.1263	10.5169	12.3191	9.80488	11.3886	9.31115	12.5886	10.4115	11.0792	9.64569	11.5308	11.4594	14.0282	13.5874	12.5584	12.0856	12.6575	12.8301	-0.211222	0.0020372	0.018481	-0.225917	-0.280906	2.2909e-05	0.000185636	-0.292193	-0.273331	0.000507574	0.00434394	-0.292699
ENSMUSG00000058152	Chsy3	18	chondroitin sulfate synthase 3 [Source:MGI Symbol;Acc:MGI:1926173]	78923	protein_coding	7228	4655	1.54203	1.50571	1.2532	2.02174	1.88809	1.9482	0.911981	0.965524	0.776034	1.36778	1.24961	1.38223	2.23942	2.17203	2.2361	2.20377	2.68971	2.14856	2.22027	2.29865	2.77764	2.20491	2.77334	2.69381	1.6532	1.12521	1.40451	1.09019	1.87551	1.80822	2.76931	2.18564	2.97549	2.56683	2.64413	2.94865	2.22308	1.69454	2.09397	1.30083	2.48164	1.834	2.08363	0.372202	0.00204101	0.0184993	0.481148	0.512073	5.84751e-08	8.85371e-07	0.555038	0.236129	0.00957691	0.0431051	0.261899
ENSMUSG00000028339	Col15a1	4	collagen, type XV, alpha 1 [Source:MGI Symbol;Acc:MGI:88449]	12819	protein_coding	6349	5172	3.16298	2.39717	2.58846	2.45626	2.67975	3.63757	3.53408	3.65604	3.4684	3.27747	5.61771	3.20735	3.26457	2.41066	2.46162	3.26058	3.2419	3.09093	2.37832	1.82547	1.8036	1.94521	1.71177	2.09769	2.58795	2.19426	2.5046	4.06757	2.26443	2.2891	1.97345	2.96622	1.90496	2.30507	2.03731	2.59396	2.30283	3.18964	2.39035	3.22241	2.62594	2.61571	2.87676	-0.360571	0.00204356	0.0185096	-0.469048	-0.479536	2.12125e-06	2.25947e-05	-0.533692	-0.295085	0.00492701	0.0258489	-0.337524
ENSMUSG00000032295	Man2c1	9	mannosidase, alpha, class 2C, member 1 [Source:MGI Symbol;Acc:MGI:1920994]	73744	protein_coding	7052	3820	20.8232	20.5554	19.8267	19.9248	20.136	20.3449	17.1947	21.0943	18.7695	17.6849	18.7104	17.9052	21.0403	19.8592	19.4038	18.477	21.6542	22.5688	19.3689	17.4327	17.8872	16.5735	17.1202	17.2419	15.7352	15.6114	16.3687	15.958	16.8274	14.9918	17.1148	18.7237	16.0292	19.5371	20.26	17.8258	17.256	19.7763	18.9363	17.2376	19.3745	18.491	18.5412	-0.165091	0.00204409	0.0185096	-0.172585	-0.208291	5.21581e-08	8.00246e-07	-0.210917	-0.138457	0.0301407	0.102191	-0.142077
ENSMUSG00000063611	Gm10134	2	predicted gene 10134 [Source:MGI Symbol;Acc:MGI:3642322]		lncRNA	1679	1675	1.42401	0.96718	1.75627	1.26133	1.10081	1.24944	0.84483	1.39915	0.852832	1.00378	1.26445	0.820293	1.19175	1.07394	1.16937	1.02947	1.46363	1.15881	0.276079	0.413353	0.293923	0.470193	0.327278	0.458724	0.34458	0.42346	0.425592	1.15681	0.349601	0.680988	0.534227	1.05146	0.358852	0.414923	0.583488	0.790856	0.519688	1.16841	0.833216	0.797197	0.901731	0.82227	0.865827	-0.426771	0.00204686	0.0185173	-0.832077	-1.30694	8.65907e-19	5.69794e-17	-1.80206	-0.589555	0.000197417	0.00204348	-0.903229
ENSMUSG00000037820	Tgm2	2	transglutaminase 2, C polypeptide [Source:MGI Symbol;Acc:MGI:98731]	21817	protein_coding	4608	3596	3.27268	2.96967	3.77142	2.58661	2.80305	2.32187	2.59066	3.34785	2.51334	2.59071	4.02329	2.48824	2.42861	3.29467	2.96465	3.32416	3.41485	3.10366	1.92251	2.17918	1.72216	1.7733	1.90556	1.79484	2.03305	2.25315	1.77848	2.77116	1.70244	2.12197	1.81187	3.04787	2.27472	1.55359	2.45457	2.46107	2.08675	2.98944	2.41857	2.51786	2.67786	2.56536	2.51083	-0.339819	0.00204679	0.0185173	-0.422701	-0.605444	2.51058e-12	8.60155e-11	-0.659079	-0.34751	0.00554524	0.0282316	-0.420563
ENSMUSG00000027714	Exosc9	3	exosome component 9 [Source:MGI Symbol;Acc:MGI:1355319]	50911	protein_coding	4709	2479	7.42503	7.80199	6.6876	9.61822	10.066	9.50624	6.39014	6.25497	7.64623	8.01643	8.62783	9.47636	7.00107	6.65585	7.02072	8.5593	9.13888	8.71063	11.0711	8.93735	11.0483	10.6583	11.0456	10.5258	8.62559	7.25208	9.76068	10.2977	9.19098	9.23428	8.2909	6.75215	9.61438	9.78001	8.69811	8.61801	9.41118	8.03353	9.53263	8.39777	8.23667	8.01312	9.43159	0.254697	0.00204934	0.018531	0.276464	0.295543	0.000123596	0.0008097	0.303007	0.156646	0.070139	0.188438	0.166012
ENSMUSG00000023051	Tarbp2	15	TARBP2, RISC loading complex RNA binding subunit [Source:MGI Symbol;Acc:MGI:103027]	21357	protein_coding	4549	2732	6.92686	6.66802	7.31845	7.63281	7.17656	7.5726	5.91348	6.43954	6.66665	6.0634	7.50128	6.2559	7.81406	6.50492	8.86962	7.74526	8.76528	9.19663	7.65924	6.88864	5.94678	7.20693	6.43101	6.77239	5.34195	5.8116	5.24101	5.68523	5.63134	5.35573	6.94992	7.01126	5.99777	7.17186	6.85294	6.78828	6.37466	7.27952	7.01669	5.99226	7.47232	6.66499	6.98919	-0.177153	0.00205849	0.0186049	-0.182162	-0.0869921	0.141651	0.284813	-0.0904545	-0.223001	0.00353086	0.0200949	-0.236229
ENSMUSG00000032312	Csk	9	c-src tyrosine kinase [Source:MGI Symbol;Acc:MGI:88537]	12988	protein_coding	3737	2749	18.2619	18.1124	20.1872	19.4132	21.1953	20.6503	16.7299	16.8635	17.2781	17.9073	23.5366	17.8958	24.5276	20.9736	23.9404	24.134	25.7431	24.2027	17.3601	17.2754	14.3084	19.1674	15.325	18.3691	15.3469	16.4339	14.0847	16.1558	13.9719	12.677	17.364	21.7403	18.8327	19.2141	18.3763	18.7215	16.9291	20.6418	18.3021	16.5734	21.4808	18.3123	19.2587	-0.238831	0.00206048	0.0186142	-0.264108	-0.212287	0.000407892	0.00230188	-0.219459	-0.291527	1.24973e-06	2.96182e-05	-0.302716
ENSMUSG00000097391	Mirg	12	miRNA containing gene [Source:MGI Symbol;Acc:MGI:3781106]	100040724	lncRNA	7292	3822	13.4824	11.7386	12.1716	11.6227	10.509	13.4839	7.91921	10.2644	9.58827	9.09383	8.84297	9.0663	13.6012	9.85947	12.175	10.5069	9.30661	12.9643	11.6697	10.0293	10.0338	10.3696	9.52378	9.83471	6.93222	7.10209	7.43402	9.03704	7.40299	7.38908	9.88452	11.3068	8.30784	10.9034	11.2115	11.3049	9.42652	10.8998	11.2058	8.33937	10.9444	10.1945	10.1319	-0.214621	0.00206639	0.0186588	-0.227831	-0.247705	0.000110518	0.000732826	-0.256846	-0.08696	0.380303	0.585348	-0.0955734
ENSMUSG00000018965	Ywhah	5	tyrosine 3-monooxygenase/tryptophan 5-monooxygenase activation protein, eta polypeptide [Source:MGI Symbol;Acc:MGI:109194]	22629	protein_coding	3709	2181	275.74	278.774	245.69	253.081	255.655	247.078	295.667	261.952	308.523	252.905	223.967	254.19	157.03	158.686	123.934	148.625	150.685	148.203	307.557	285.996	346.938	284.412	326.049	312.968	291.478	297.697	317.188	292.913	308.571	301.841	166.627	175.371	192.127	161.217	184.47	171.952	262.521	224.466	284.995	283.908	161.577	249.276	237.71	0.216016	0.00206993	0.0186819	0.227045	0.246195	4.05237e-05	0.000305045	0.25411	0.260324	0.000249476	0.00245264	0.273282
ENSMUSG00000050640	Tmem150c	5	transmembrane protein 150C [Source:MGI Symbol;Acc:MGI:3041258]	231503	protein_coding	5555	3084	16.3876	16.295	16.4261	17.5001	19.2318	20.2026	21.5022	23.297	23.6408	19.5817	22.0439	22.1349	15.6064	16.8047	12.2123	16.2812	17.9642	16.6261	22.7392	23.3789	18.3247	19.2107	18.2997	19.812	23.6968	22.9727	24.317	23.0674	23.4153	23.5436	17.8353	17.8307	18.5326	16.8323	18.9649	19.7403	20.6952	18.541	18.984	22.7678	17.1026	19.5444	19.6918	0.138286	0.00207239	0.0186953	0.142297	0.18186	0.0113043	0.0386239	0.191116	0.216499	0.00575264	0.0290706	0.228307
ENSMUSG00000028643	Svbp	4	small vasohibin binding protein [Source:MGI Symbol;Acc:MGI:1916466]	69216	protein_coding	1065	832	16.9035	18.2396	21.4843	19.721	18.8375	19.2847	15.2602	15.2801	16.9548	15.1065	16.8513	17.1185	16.1283	14.7618	21.6922	17.4587	17.4166	18.7283	16.174	15.7356	15.2293	16.3976	15.1873	16.5124	13.8083	13.9354	13.2683	15.1565	13.0847	12.6225	13.4776	14.1179	13.381	16.9636	11.3798	12.4325	14.3813	17.6238	17.4756	14.8706	15.6615	15.8796	16.1256	-0.183493	0.00207657	0.0187243	-0.190918	-0.263087	2.23107e-05	0.000181712	-0.272833	-0.317021	0.00160616	0.0107803	-0.352785
ENSMUSG00000038496	Slc19a3	1	solute carrier family 19, member 3 [Source:MGI Symbol;Acc:MGI:1931307]	80721	protein_coding	3065	2974	1.39975	1.50079	1.61786	1.52228	1.47765	1.42207	1.5332	1.34935	1.46869	1.53847	1.09331	1.31839	1.26784	1.59558	1.81587	1.56255	1.33219	1.34157	1.11177	0.984135	1.0281	0.871342	1.29029	1.16779	1.00733	0.972341	0.945101	1.18931	1.10085	1.00515	1.09071	1.2627	1.09843	0.961726	1.27344	1.1562	1.08426	1.45319	1.28282	1.21012	1.31323	1.28053	1.25692	-0.314518	0.00208092	0.0187547	-0.373603	-0.43019	1.32063e-05	0.000114106	-0.477074	-0.310899	0.0041162	0.0225294	-0.357092
ENSMUSG00000020650	Bcap29	12	B cell receptor associated protein 29 [Source:MGI Symbol;Acc:MGI:101917]	12033	protein_coding	7590	6155	4.51137	4.7162	4.27316	4.41771	4.13907	4.30336	4.12559	3.73978	4.15971	3.84221	4.10986	4.13251	4.9954	4.37381	4.57793	4.34481	3.70213	4.69089	4.92485	5.06197	5.50649	4.78393	5.25479	5.04335	4.41179	4.10871	4.38127	4.55726	4.08233	4.6586	4.86578	4.95187	5.46454	5.0204	4.94229	4.78981	4.82278	4.28642	4.74469	4.19247	4.72664	4.61946	4.48974	0.159551	0.00209652	0.0188864	0.167624	0.202149	0.000147517	0.000944325	0.207291	0.189796	0.00652988	0.03209	0.197391
ENSMUSG00000009566	Fpgs	2	folylpolyglutamyl synthetase [Source:MGI Symbol;Acc:MGI:95576]	14287	protein_coding	3802	2404	4.90476	4.44216	4.957	4.77082	5.3434	6.15736	4.74182	5.26158	5.31937	4.62054	5.36054	4.99055	4.27865	4.60577	3.99234	4.91162	5.25376	5.0575	4.78975	5.26265	3.68627	4.64994	3.83095	3.70757	4.29872	4.47111	4.21078	4.17081	4.50634	3.51771	3.97816	3.94761	3.76136	4.4588	3.88762	3.47034	4.1448	4.94275	4.70855	4.62249	4.30029	4.49499	4.59257	-0.202957	0.00210602	0.0189631	-0.217539	-0.226837	0.0157368	0.0507675	-0.247135	-0.215893	0.00444298	0.0238398	-0.231432
ENSMUSG00000114547	Gm3226	13	predicted gene 3226 [Source:MGI Symbol;Acc:MGI:3804968]		processed_pseudogene	1342	1342	2.88401	2.98098	2.95372	2.20812	3.27461	2.94026	2.1968	2.153	2.65089	2.75217	3.31202	1.82293	1.96263	1.84887	2.08505	2.1125	2.52818	1.5267	3.04957	3.30658	2.74177	3.50226	3.24748	3.4124	3.78883	3.25253	3.18718	4.19407	3.35196	2.34474	2.0212	2.34273	2.18106	1.45405	2.45792	2.43624	2.90403	2.45519	3.04181	2.91726	2.07976	2.64374	2.71548	0.364064	0.00210889	0.01898	0.482257	0.135663	0.165326	0.318405	0.150613	0.0986769	0.447883	0.645209	0.124449
ENSMUSG00000026014	Raph1	1	Ras association (RalGDS/AF-6) and pleckstrin homology domains 1 [Source:MGI Symbol;Acc:MGI:1924550]	77300	protein_coding	20498	10024	5.69509	6.14136	5.42425	5.52645	6.3982	5.8589	8.01141	8.62162	7.74199	8.18303	9.60917	8.4482	7.93241	7.89601	5.31768	8.16385	7.5839	7.00853	7.25664	7.40627	7.08279	6.21707	6.22074	6.27629	9.93649	9.96351	8.93826	9.38589	9.21144	8.14204	9.50713	10.5651	9.31265	8.26931	8.54651	8.13995	8.35434	7.19789	6.292	8.84942	8.18692	7.93059	7.62164	0.176438	0.00211327	0.0189927	0.184102	0.191311	0.000724688	0.00378657	0.199899	0.304153	0.00102147	0.0075424	0.334325
ENSMUSG00000034187	Nsf	11	N-ethylmaleimide sensitive fusion protein [Source:MGI Symbol;Acc:MGI:104560]	18195	protein_coding	8346	3766	115.055	118.956	120.421	119.719	124.507	119.38	241.892	211.751	249.712	203.866	179.022	193.561	125.637	141.848	101.724	134.414	129.167	129.645	156.602	150.311	157.995	150.713	153.678	155.354	239.864	252.711	272.929	210.338	262.413	252.05	146.47	154.419	157.601	148.722	172.417	153.557	186.008	153.349	136.891	230.843	141.302	173.105	166.251	0.248402	0.00211204	0.0189927	0.268183	0.354716	4.57844e-29	4.9344e-27	0.357915	0.301873	6.33214e-05	0.000797866	0.318734
ENSMUSG00000015869	Prpsap1	11	phosphoribosyl pyrophosphate synthetase-associated protein 1 [Source:MGI Symbol;Acc:MGI:1915013]	67763	protein_coding	3501	1841	29.1878	29.3084	31.0916	29.8672	27.9266	32.1733	25.9848	24.0821	25.1134	25.1673	30.0086	26.704	30.2848	27.0895	32.1458	30.0045	30.5449	30.6046	29.4264	28.3599	24.7857	28.3864	25.3549	29.3488	23.7223	22.5832	20.8987	25.1933	21.904	22.2196	24.1813	26.9917	24.26	24.8866	26.6765	28.3838	25.4202	28.7383	28.7681	24.4651	28.0045	26.6387	27.5197	-0.148046	0.00211325	0.0189927	-0.154313	-0.12242	0.018103	0.0570793	-0.12476	-0.186012	0.00108858	0.00792156	-0.191165
ENSMUSG00000015597	Zfp318	17	zinc finger protein 318 [Source:MGI Symbol;Acc:MGI:1889348]	57908	protein_coding	13804	13060	3.64064	3.84033	3.64408	3.84467	4.27316	4.22983	5.49892	5.53825	5.43952	5.27407	6.24246	5.07555	5.8379	5.14142	4.43073	5.45593	5.32815	4.8715	4.72346	4.60983	4.43236	4.14932	4.36958	4.12068	5.87147	6.135	5.84516	6.10185	5.51097	5.63491	6.40205	6.87754	5.90112	6.03997	5.64067	5.91319	5.45995	4.86706	4.15649	5.68068	5.65335	5.21165	5.11536	0.131688	0.00212106	0.0190538	0.13499	0.158587	0.00381755	0.0156149	0.16271	0.258867	5.17285e-05	0.000671732	0.269591
ENSMUSG00000051351	Zfp46	4	zinc finger protein 46 [Source:MGI Symbol;Acc:MGI:99192]	22704	protein_coding	5212	4639	14.5567	15.6578	14.9506	14.1419	15.0839	16.457	15.2097	15.82	15.6779	14.6399	15.137	15.2426	12.0007	16.5269	13.7464	15.2654	18.4116	16.3645	19.0296	17.7538	15.9916	18.6476	16.6856	16.7751	17.8391	17.8773	17.2152	14.3539	16.7197	15.8129	17.0047	15.7476	14.9062	16.8427	17.2823	15.5171	16.7779	15.2717	16.3109	15.9621	15.8013	15.9729	16.0767	0.163149	0.00212582	0.0190742	0.171547	0.194154	0.000138077	0.0008905	0.198663	0.0974265	0.239758	0.43797	0.10144
ENSMUSG00000031871	Cdh5	8	cadherin 5 [Source:MGI Symbol;Acc:MGI:105057]	12562	protein_coding	4203	3995	6.47179	5.66891	6.56484	5.47385	6.00773	5.43503	5.29355	6.6136	5.00255	6.13349	7.69094	5.39379	4.80238	7.08021	6.87101	6.66469	7.43519	5.89777	3.7446	4.23817	3.8981	4.0509	3.47165	3.70814	4.5406	4.46596	4.27236	5.92804	3.39796	4.4108	4.52175	6.37591	5.2791	4.00122	4.0901	5.08666	4.41567	6.13896	4.89448	5.26197	5.6755	5.31696	5.23766	-0.311128	0.00212485	0.0190742	-0.372363	-0.610463	1.43203e-23	1.21652e-21	-0.632257	-0.329903	0.00357156	0.0202866	-0.376719
ENSMUSG00000021945	Zmym2	14	zinc finger, MYM-type 2 [Source:MGI Symbol;Acc:MGI:1923257]	76007	protein_coding	7860	6974	8.13415	9.21595	9.10484	9.10008	8.72929	9.13706	12.958	13.0136	12.9319	12.5167	14.064	12.3159	12.2086	12.799	11.6074	13.0208	13.3049	12.0412	10.9309	10.871	11.4362	10.9323	11.437	10.9382	13.5806	14.0901	14.8157	13.2217	13.2247	13.7897	15.4372	14.4802	14.0899	13.9287	13.7645	14.545	13.0841	11.4557	9.99725	13.3769	13.4356	12.317	12.2229	0.134532	0.00212632	0.0190742	0.138368	0.305243	2.39199e-12	8.21912e-11	0.310217	0.223079	3.59464e-06	7.24312e-05	0.228183
ENSMUSG00000097195	Snhg5	9	small nucleolar RNA host gene 5 [Source:MGI Symbol;Acc:MGI:1919905]		lncRNA	3634	1879	5.06565	5.68331	5.99704	6.27904	6.19853	5.8126	5.22992	5.45028	6.00883	4.97274	6.66778	5.67153	6.21187	5.97516	6.59698	5.58401	7.75848	6.57101	5.47585	5.46014	4.99203	6.28717	5.58694	6.1011	4.32963	5.38643	4.70439	4.41951	4.15055	4.37498	5.31291	5.25199	5.00701	5.1498	5.26642	4.84496	5.11677	5.98526	5.74495	5.11388	5.79422	5.45219	5.64984	-0.242276	0.00213249	0.0191207	-0.262235	-0.0514024	0.416312	0.597226	-0.0550755	-0.28576	0.000375685	0.00342056	-0.301587
ENSMUSG00000035566	Pcdh17	14	protocadherin 17 [Source:MGI Symbol;Acc:MGI:2684924]	219228	protein_coding	12991	11451	4.5904	5.88708	5.09663	6.78101	7.26744	6.87454	10.075	11.0264	9.96068	9.63288	12.4365	9.67519	19.5049	15.9285	11.7927	13.6677	13.1209	12.7953	7.71326	10.3062	7.31573	6.98648	7.9756	7.46957	11.468	12.679	11.4547	12.9515	10.6437	10.6585	21.1209	22.0713	20.0745	19.3891	16.4565	16.8946	12.9794	10.3396	7.022	11.0552	16.9014	12.1148	11.2043	0.191534	0.00213499	0.0191342	0.202499	0.350144	0.000394914	0.00223961	0.381382	0.411853	2.84802e-06	5.96523e-05	0.443947
ENSMUSG00000057191	AB124611	9	cDNA sequence AB124611 [Source:MGI Symbol;Acc:MGI:3043001]	382062	protein_coding	1447	1393	0.35538	0.332279	0.447419	0.39394	0.308854	0.328645	0.395056	0.230464	0.226789	0.474879	0.364047	0.192459	0.497572	0.267176	0.602613	0.39864	0.59712	0.63864	0.248976	0.0677771	0.0372027	0.18238	0.0787065	0.264762	0.118382	0.176257	0.10235	0.220793	0.0764317	0.0847084	0.301114	0.167182	0.206369	0.0767569	0.197328	0.121399	0.151604	0.391776	0.25386	0.221885	0.339326	0.265575	0.277805	-0.403037	0.00214029	0.0191727	-1.23943	-0.556686	0.000708805	0.0037167	-1.31583	-0.737341	1.14996e-05	0.000192389	-1.45819
ENSMUSG00000013663	Pten	19	phosphatase and tensin homolog [Source:MGI Symbol;Acc:MGI:109583]	19211	protein_coding	11507	8292	13.8697	15.546	12.7687	14.126	16.9962	16.032	18.924	18.3284	17.938	20.4626	20.6856	19.3223	17.1925	20.2912	15.7015	18.9522	19.9199	16.545	18.2028	19.6979	18.765	17.5131	18.4019	18.6179	21.0276	22.0791	20.5543	19.0503	22.5149	22.3797	21.674	20.548	22.8907	20.251	20.1256	20.6797	20.2763	17.4223	16.7114	20.2722	19.5643	18.6667	19.032	0.183362	0.00214255	0.0191839	0.191524	0.298467	2.21116e-06	2.3408e-05	0.308801	0.230383	0.0017254	0.011432	0.24318
ENSMUSG00000022376	Adcy8	15	adenylate cyclase 8 [Source:MGI Symbol;Acc:MGI:1341110]	11514	protein_coding	8152	6990	3.68595	3.44334	3.19563	3.4896	4.63822	4.02008	3.09853	4.26212	3.60975	4.70814	6.33309	5.05316	4.12102	3.26564	2.82615	5.02998	3.64819	3.06608	3.97268	4.0836	4.64111	4.48868	3.98399	4.65634	5.36319	4.51945	4.16968	6.0501	5.61287	5.83523	3.55644	4.31245	3.88455	3.44171	3.72271	4.31441	4.47829	3.97193	4.02494	4.88461	3.76578	3.88952	4.5607	0.256259	0.00214471	0.0191944	0.272373	0.185957	0.0158186	0.0509475	0.194509	0.099382	0.36522	0.571699	0.110711
ENSMUSG00000020638	Cmpk2	12	cytidine monophosphate (UMP-CMP) kinase 2, mitochondrial [Source:MGI Symbol;Acc:MGI:99830]	22169	protein_coding	4163	3274	4.86604	5.24101	4.85049	4.65959	6.02605	5.57988	6.11112	5.60883	5.78956	6.40661	5.92235	6.74539	6.8592	6.55534	6.22187	5.32935	6.05729	5.78856	6.12292	6.70949	6.98048	5.59482	6.47984	6.08306	6.93406	6.26604	6.58806	6.9329	6.91855	6.59554	7.48197	7.33988	7.54321	6.69489	6.8099	6.8611	6.71871	5.81214	5.76614	6.40158	6.62855	6.3372	6.19365	0.179569	0.00214959	0.019229	0.183955	0.26066	0.000596592	0.00319621	0.27613	0.233738	1.99464e-05	0.000304084	0.240921
ENSMUSG00000000555	Itga5	15	integrin alpha 5 (fibronectin receptor alpha) [Source:MGI Symbol;Acc:MGI:96604]	16402	protein_coding	4933	4415	1.84501	2.12674	1.97634	3.5486	2.58238	1.96028	1.29098	1.80333	1.30355	1.66063	1.97968	1.87485	4.24505	5.39509	5.48218	3.84613	6.06352	5.28176	1.36163	3.22196	1.53181	2.63551	2.35915	1.92134	1.09564	1.34704	1.14409	1.56743	0.958586	1.05125	6.10572	3.70228	5.22676	5.51564	5.18833	5.10071	2.83527	3.01478	2.2559	1.42309	5.0961	2.78918	3.06088	-0.333267	0.00215106	0.0192332	-0.422095	-0.0745201	0.63351	0.775446	-0.114951	0.0415911	0.724367	0.849905	0.0507587
ENSMUSG00000020483	Dynll2	11	dynein light chain LC8-type 2 [Source:MGI Symbol;Acc:MGI:1915347]	68097	protein_coding	2736	2476	203	203.872	205.483	222.85	185.838	167.859	176.251	174.172	172.748	189.711	174.127	177.183	275.668	233.112	263.506	219.27	196.728	234.307	207.973	202.974	208.716	210.376	226.417	216.532	186.963	169.457	177.797	218.786	198.791	200.557	233.544	241.303	235.859	243.803	255.006	245.774	215.59	204.205	205.157	184.712	239.823	209.578	210.218	0.152403	0.00215464	0.0192563	0.160658	0.0887213	0.146007	0.29162	0.0914387	0.0605272	0.406076	0.60886	0.0587157
ENSMUSG00000073374	C030034I22Rik	17	RIKEN cDNA C030034I22 gene [Source:MGI Symbol;Acc:MGI:1924783]		lncRNA	4278	4278	0.583853	0.726462	0.559443	0.590063	0.553129	0.626792	0.744262	0.712915	0.809105	0.631405	0.780974	0.658019	0.76473	0.746732	0.843756	0.806157	0.782852	0.7751	0.540477	0.559095	0.423987	0.605743	0.608674	0.725616	0.610336	0.586679	0.576083	0.460125	0.572416	0.459712	0.699413	0.847187	0.733066	0.612342	0.642538	0.770832	0.613018	0.705319	0.591944	0.633502	0.752059	0.670421	0.647916	-0.304728	0.00215779	0.0192755	-0.358164	-0.0725649	0.52587	0.693306	-0.0812029	-0.0900246	0.369116	0.575647	-0.106915
ENSMUSG00000052056	Zfp217	2	zinc finger protein 217 [Source:MGI Symbol;Acc:MGI:2685408]	228913	protein_coding	6139	5685	0.566013	0.558299	0.631476	0.588817	0.767598	0.736258	0.995666	1.16895	0.889124	0.950272	1.4115	1.07875	1.01925	1.01473	1.01392	1.33152	1.0935	1.16654	0.439249	0.343221	0.314495	0.388793	0.284461	0.448718	0.884721	1.01252	0.580396	0.768236	0.571207	0.678035	0.865711	0.86282	0.625189	0.841649	0.730643	0.803154	0.635735	0.943454	0.505617	0.915782	0.947385	0.765876	0.813314	-0.364495	0.00216614	0.0193321	-0.481372	-0.684997	3.64713e-09	7.22042e-08	-0.803249	-0.417677	6.52599e-06	0.000120444	-0.464455
ENSMUSG00000030682	Cdipt	7	CDP-diacylglycerol--inositol 3-phosphatidyltransferase (phosphatidylinositol synthase) [Source:MGI Symbol;Acc:MGI:105491]	52858	protein_coding	2592	1974	78.3352	76.9766	77.5816	78.5053	75.5353	74.0918	62.1283	59.3934	65.943	57.569	60.2653	61.2009	61.9101	59.767	63.2627	56.869	60.5667	64.7465	83.2214	81.436	87.3567	83.823	82.6452	85.7732	63.4758	63.9311	65.911	65.0654	68.0266	65.6346	58.4059	61.0599	64.8182	61.6266	66.592	62.7803	70.6435	66.3693	80.4401	63.212	61.8671	68.6063	68.4065	0.141367	0.00216549	0.0193321	0.145617	0.12107	0.000664156	0.00351728	0.122307	0.0564253	0.312931	0.520426	0.0585103
ENSMUSG00000024614	Tmx3	18	thioredoxin-related transmembrane protein 3 [Source:MGI Symbol;Acc:MGI:2442418]	67988	protein_coding	9933	4611	10.5556	10.9847	9.55359	9.80053	10.5436	10.2878	13.9467	14.9413	12.967	12.8937	15.229	13.9324	15.3325	13.7215	11.1476	14.2235	11.4549	11.0441	11.8692	12.4561	12.7507	11.5816	12.9706	12.4178	14.4843	13.9568	15.385	16.9758	14.7201	15.3715	15.701	16.2251	15.6259	15.2291	14.7576	15.7091	14.3437	12.3644	11.3143	14.567	14.181	13.4225	13.2857	0.158592	0.0021678	0.0193379	0.163716	0.249476	1.32662e-06	1.48238e-05	0.25551	0.288977	0.000189417	0.00197394	0.304408
ENSMUSG00000033628	Pik3c3	18	phosphatidylinositol 3-kinase catalytic subunit type 3 [Source:MGI Symbol;Acc:MGI:2445019]	225326	protein_coding	4466	3257	10.8537	10.4048	11.1294	11.2212	10.7091	10.1538	11.6826	10.3694	11.9727	11.4753	10.3037	10.7419	13.6623	11.7222	14.0723	12.4462	12.1308	12.0348	12.2743	12.4261	12.3711	12.0125	12.8338	11.8427	12.641	12.564	12.2443	11.7285	11.8908	11.8953	14.0633	13.6436	13.3999	13.8536	13.7753	13.69	12.7306	11.5048	11.5194	11.6258	13.2079	12.3054	11.93	0.170993	0.00218438	0.0194767	0.179725	0.183789	2.12466e-05	0.000174071	0.187105	0.138487	0.00969692	0.0435018	0.142058
ENSMUSG00000004846	Plod3	5	procollagen-lysine, 2-oxoglutarate 5-dioxygenase 3 [Source:MGI Symbol;Acc:MGI:1347008]	26433	protein_coding	4519	3280	14.2421	15.5229	14.7757	14.7897	13.0232	13.984	12.3557	13.83	13.3921	12.5629	13.1054	13.8033	15.4261	13.5595	16.6779	14.3994	15.1222	15.4764	12.0543	12.0128	10.1198	11.6029	10.8803	10.7008	10.9351	11.1035	10.3515	13.6623	10.2899	10.4808	12.0294	13.2373	12.0311	12.4444	12.5148	13.4393	11.6606	14.2249	12.809	12.156	13.8632	12.9809	12.9045	-0.187603	0.00218852	0.0195045	-0.19713	-0.356848	1.11576e-12	4.03619e-11	-0.366674	-0.226981	0.000104997	0.00121408	-0.234292
ENSMUSG00000120113	Fam120aos	13	family with sequence similarity 120A, opposite strand [Source:MGI Symbol;Acc:MGI:1915378]		lncRNA	1244	1244	14.0547	13.9529	14.3088	12.1971	11.4376	12.9679	12.9236	13.5228	12.8964	12.7622	14.4836	12.5266	13.3498	11.8175	13.7432	13.3681	11.8596	12.7857	12.3043	12.1432	12.1851	13.2542	12.7794	16.4543	10.7817	11.6008	10.675	12.1394	11.0192	12.0149	12.2958	11.4196	10.9871	11.4529	12.1284	11.7588	12.0774	13.0532	13.17	12.2788	12.2472	12.4979	12.6328	-0.161686	0.00219111	0.0195185	-0.165023	-0.00560155	0.945973	0.971111	-0.00472475	-0.106437	0.0898857	0.224973	-0.108744
ENSMUSG00000040043	Rbms2	10	RNA binding motif, single stranded interacting protein 2 [Source:MGI Symbol;Acc:MGI:1861776]	56516	protein_coding	4484	3380	2.32343	2.22042	2.85443	2.12685	2.25482	2.36706	2.80274	2.58349	2.53985	2.72366	3.68026	2.91495	2.64123	2.81702	2.9637	2.9486	2.46739	2.40073	1.68966	2.14153	1.84755	2.01441	1.88137	2.03684	2.35	2.22765	2.06689	2.76627	2.26011	1.96665	2.27513	2.58808	2.31957	2.18273	1.81625	2.25145	2.14901	2.64614	2.14653	2.57354	2.47266	2.40291	2.39224	-0.253557	0.00219719	0.0195637	-0.290381	-0.276433	0.00118768	0.00577216	-0.292898	-0.229061	0.0042467	0.0230272	-0.249162
ENSMUSG00000028709	Mob3c	4	MOB kinase activator 3C [Source:MGI Symbol;Acc:MGI:2140623]	100465	protein_coding	2975	2884	1.23277	1.45591	1.42631	1.29388	1.26803	1.35306	1.30845	1.44711	1.09541	1.338	1.41705	1.4525	1.5958	1.26898	1.6979	1.4289	1.82157	1.67321	0.970081	0.960285	0.898462	1.20685	0.940896	1.02306	0.838636	0.908092	1.11584	1.23709	0.821409	0.941045	1.00839	1.18098	1.23239	1.24199	1.13314	1.21183	1.04836	1.42082	1.16913	1.16005	1.37459	1.20232	1.26686	-0.3255	0.00220041	0.0195832	-0.412948	-0.384832	8.65614e-05	0.000594121	-0.4291	-0.371653	0.00021131	0.00215507	-0.409198
ENSMUSG00000040455	Usp45	4	ubiquitin specific petidase 45 [Source:MGI Symbol;Acc:MGI:101850]	77593	protein_coding	6226	6003	4.95172	5.23767	4.42705	4.84494	5.04248	5.04058	8.47975	8.00586	7.50728	6.85051	6.83272	7.23497	6.77992	6.51501	5.68669	6.37795	6.29363	5.97278	6.26282	6.39069	6.79841	5.92501	6.62066	6.56365	7.87492	7.74382	9.20495	8.67925	8.5798	8.50477	7.69542	7.17944	7.69256	7.15576	7.44851	8.33383	7.48079	6.22675	5.67547	7.95822	6.92763	6.913	6.79455	0.209008	0.0022016	0.0195848	0.219258	0.366772	6.24627e-11	1.67928e-09	0.377582	0.290251	2.77137e-06	5.82384e-05	0.301601
ENSMUSG00000030400	Ercc2	7	excision repair cross-complementing rodent repair deficiency, complementation group 2 [Source:MGI Symbol;Acc:MGI:95413]	13871	protein_coding	4170	3578	13.5716	12.881	13.3639	13.0671	13.8538	13.8551	10.217	11.2426	10.8295	10.7925	10.955	11.2206	12.1189	10.8612	12.4266	11.836	12.9695	13.4114	12.3556	11.1882	11.0295	11.1691	10.0507	11.6135	9.69404	9.93477	8.76638	10.255	9.55933	8.58553	9.94117	10.6419	9.37107	10.1753	10.542	10.9966	10.3261	12.193	12.3333	10.171	11.2743	11.1353	11.3838	-0.147875	0.00220697	0.0196235	-0.153489	-0.260523	4.12779e-08	6.4868e-07	-0.265695	-0.22315	4.20875e-05	0.000563784	-0.22933
ENSMUSG00000027562	Car2	3	carbonic anhydrase 2 [Source:MGI Symbol;Acc:MGI:88269]	12349	protein_coding	2422	1788	57.6519	55.1214	65.1419	53.4027	49.5167	51.6229	54.6972	56.7919	55.2032	60.2434	55.8903	58.1586	50.2394	47.7363	51.0017	53.6965	43.1172	50.1022	37.9024	42.1376	44.9396	47.3442	45.9585	47.5628	43.3478	45.071	47.0802	58.3479	44.3324	51.41	36.7685	39.8886	42.7525	36.8966	38.1604	43.1599	44.0589	53.852	49.8586	52.5478	44.46	48.5263	49.3846	-0.183126	0.00221186	0.0196305	-0.19049	-0.311558	2.25393e-05	0.000183286	-0.329776	-0.276257	6.11631e-05	0.000774345	-0.289217
ENSMUSG00000039106	Htr5a	5	5-hydroxytryptamine (serotonin) receptor 5A [Source:MGI Symbol;Acc:MGI:96283]	15563	protein_coding	5376	5376	2.51976	3.05649	2.72674	2.38347	2.84673	2.69258	2.14235	2.53199	2.27648	2.79421	2.13629	2.46852	1.85141	2.39418	1.46256	2.2344	2.3412	2.17131	3.3805	3.04994	3.58599	3.33637	3.23245	3.23581	3.27706	2.92292	3.11424	2.13396	3.43114	3.41676	2.7048	2.58291	2.62991	2.36677	2.82354	2.21766	2.96904	2.39059	3.0039	2.72049	2.31505	2.67835	2.68129	0.327389	0.00220935	0.0196305	0.400708	0.273265	5.2752e-05	0.00038488	0.281782	0.292056	0.00546482	0.027919	0.326273
ENSMUSG00000059772	Slx1b	7	SLX1 structure-specific endonuclease subunit homolog B (S. cerevisiae) [Source:MGI Symbol;Acc:MGI:1915220]	75764	protein_coding	3521	3152	5.76114	4.74109	5.44161	5.6495	5.05033	5.38779	4.10291	4.81759	4.81527	4.90568	5.18625	4.90134	5.60299	4.87065	5.77913	5.39653	5.63896	6.21787	4.90014	4.54295	3.90483	4.92475	4.73928	4.94365	4.08952	4.21499	3.96755	4.51785	3.69873	3.7561	4.58664	4.78865	3.68958	5.13071	4.12782	4.94485	4.41492	5.23704	4.99892	4.41448	5.06453	4.70096	4.951	-0.188153	0.00221085	0.0196305	-0.197436	-0.199684	0.00234663	0.010314	-0.205048	-0.256287	0.000995502	0.00741657	-0.272524
ENSMUSG00000050663	Trhde	10	TRH-degrading enzyme [Source:MGI Symbol;Acc:MGI:2384311]	237553	protein_coding	8067	6652	3.96796	3.73759	2.82957	3.5143	3.69585	3.50664	6.24604	5.44392	5.12294	5.84237	5.17951	5.83386	2.59242	2.52706	1.54377	3.33039	2.21787	2.18844	5.04351	4.78785	6.06111	3.8307	4.44602	4.43552	6.90415	6.49616	7.06375	5.2016	7.55465	8.14804	3.21168	4.00861	3.68121	2.89327	3.35172	3.49132	5.03394	3.85114	4.15472	6.25308	2.91981	4.51496	4.37012	0.297485	0.00221147	0.0196305	0.34701	0.382481	3.05046e-05	0.000238604	0.423217	0.462625	0.000160868	0.00173512	0.547866
ENSMUSG00000068923	Syt11	3	synaptotagmin XI [Source:MGI Symbol;Acc:MGI:1859547]	229521	protein_coding	5205	5020	98.9595	103.176	107.056	135.446	117.929	107.094	147.679	132.52	134.934	147.131	131.563	146.959	139.027	133.919	121.674	137.604	126.29	132.676	128.781	119.979	130.611	124.229	122.371	125.509	157.756	144.261	158.36	149.145	161.91	160.724	150.551	136.689	155.007	146.092	147.277	143.518	142.376	127.869	118.428	147.745	139.194	133.386	136.859	0.186331	0.00221504	0.0196496	0.19625	0.157619	0.00950095	0.0334016	0.160388	0.174943	0.000850324	0.00652044	0.179479
ENSMUSG00000031732	Phlpp2	8	PH domain and leucine rich repeat protein phosphatase 2 [Source:MGI Symbol;Acc:MGI:2444928]	244650	protein_coding	8449	7846	6.08294	5.48641	5.26183	5.28755	5.59706	5.77373	6.46785	6.6777	6.05721	6.03176	6.80176	5.94554	7.79161	6.58559	6.33021	7.23774	6.65379	6.75505	6.50977	6.08084	6.83624	5.7216	5.99475	5.82882	6.87285	7.41645	6.52615	6.62484	6.68995	6.45189	7.55933	8.68754	7.63097	7.71664	8.10845	7.54731	6.93358	6.26807	5.8718	6.547	7.38368	6.71453	6.48712	0.141657	0.00221626	0.0196514	0.144532	0.130172	0.0187892	0.0587867	0.135905	0.213113	0.00019561	0.00202888	0.219013
ENSMUSG00000022848	Slc49a4	16	solute carrier family 49 member 4 [Source:MGI Symbol;Acc:MGI:2387188]	224132	protein_coding	5395	5395	14.2228	14.8119	14.6716	14.9218	16.3196	14.5631	16.4081	15.0968	16.1185	14.3766	16.8587	15.6969	15.3963	14.8089	16.2442	15.6453	14.8173	15.3056	16.873	16.0302	16.3203	16.5431	16.5626	16.0537	17.1682	16.7982	16.2261	16.6752	15.9704	16.3748	14.9588	16.0284	15.3848	14.7799	16.0154	15.3802	16.1191	15.3491	15.6578	16.1474	15.3971	15.7537	15.7144	0.11572	0.00221939	0.01967	0.118	0.128801	0.000826539	0.00423234	0.129188	0.0311077	0.484267	0.676113	0.0314702
ENSMUSG00000028452	Vcp	4	valosin containing protein [Source:MGI Symbol;Acc:MGI:99919]	269523	protein_coding	4851	3316	56.2957	60.4603	60.3557	59.9232	63.7695	61.5677	57.0655	56.4912	58.7694	54.926	62.6115	60.1113	61.1599	57.8487	60.5362	57.325	60.1556	59.5669	65.8924	67.6212	66.5451	67.5056	62.6551	64.0642	65.5531	62.9527	59.899	64.8892	57.7779	57.1253	64.9585	66.3196	66.8004	63.6504	62.051	59.6079	63.6594	59.3855	63.0547	59.8477	61.665	61.9736	61.0713	0.11845	0.00222499	0.0197106	0.121107	0.113377	0.00204503	0.00919109	0.114566	0.128558	0.000330352	0.00308728	0.13078
ENSMUSG00000035596	Mboat7	7	membrane bound O-acyltransferase domain containing 7 [Source:MGI Symbol;Acc:MGI:1924832]	77582	protein_coding	8339	3399	31.1678	30.4939	30.9958	33.6698	34.5192	37.0904	29.2469	31.4897	30.0533	29.5414	34.9469	32.1119	46.6728	40.9606	38.2551	37.4898	37.8858	43.844	38.2707	39.4061	36.5157	36.2734	36.159	36.9194	34.22	34.496	31.7828	32.6929	33.6417	32.0079	46.433	48.4063	45.3632	44.1027	47.7134	45.424	38.8793	35.0242	35.1234	32.186	43.5459	36.9017	37.0019	0.132605	0.00223063	0.0197514	0.135293	0.165938	0.000543508	0.00295304	0.168342	0.198894	0.000967413	0.00724687	0.205034
ENSMUSG00000028015	Ctso	3	cathepsin O [Source:MGI Symbol;Acc:MGI:2139628]	229445	protein_coding	5123	3468	8.64913	8.66584	9.76935	9.4308	8.76382	8.09019	10.7791	10.1828	9.7313	9.48959	11.7756	10.4169	11.448	10.8659	12.4012	12.1188	9.92208	9.77901	6.60046	7.71352	6.88885	8.13155	7.80081	8.37488	8.13912	7.85064	7.82873	10.8818	8.54241	9.15273	9.78076	9.91757	9.00516	9.62702	9.01816	9.55746	8.60065	10.1266	8.23993	9.56424	10.2868	9.2343	9.49298	-0.196402	0.00223564	0.0197867	-0.204695	-0.230646	0.000410998	0.00231688	-0.237448	-0.190482	0.00309166	0.0181045	-0.200177
ENSMUSG00000016200	Syt14	1	synaptotagmin XIV [Source:MGI Symbol;Acc:MGI:2444490]	329324	protein_coding	11932	9274	1.47765	1.57573	1.36022	1.49113	1.49778	1.59376	2.63636	2.67588	2.43934	2.57379	2.47032	2.53309	2.565	2.48479	2.07884	2.3762	2.58214	2.34003	1.7502	2.00555	1.62611	1.61079	1.74376	1.65371	2.67316	2.6857	2.89899	2.73937	3.03083	2.85009	3.00319	3.14522	2.75033	3.0149	2.68732	2.6805	2.47499	2.15289	1.61553	2.68391	2.64237	2.32401	2.30386	0.181109	0.00224075	0.0198227	0.187346	0.190513	0.00305533	0.0128774	0.199779	0.275698	1.51792e-05	0.000242191	0.286028
ENSMUSG00000022175	Lrp10	14	low-density lipoprotein receptor-related protein 10 [Source:MGI Symbol;Acc:MGI:1929480]	65107	protein_coding	4463	4228	9.60646	9.38366	10.4013	9.96799	10.1395	9.13667	12.1513	12.5438	12.8649	12.2298	14.506	11.818	12.3738	10.7319	14.7385	13.2169	12.7204	13.4601	8.50927	9.44581	7.66073	8.98329	7.27377	8.01801	11.1745	11.6207	10.521	12.0247	10.5198	10.531	10.8137	10.8511	10.2421	10.1156	10.1927	10.486	9.94354	11.7773	9.04387	11.8754	11.6619	10.8686	10.8522	-0.145059	0.00224769	0.019875	-0.148651	-0.234	7.48781e-05	0.000522232	-0.241548	-0.263053	0.000108903	0.00125393	-0.274601
ENSMUSG00000015776	Med22	2	mediator complex subunit 22 [Source:MGI Symbol;Acc:MGI:98446]	20933	protein_coding	3614	3506	8.90196	8.52477	10.1185	9.31293	9.72066	9.35802	8.5545	8.60737	9.19096	9.22165	10.6355	9.13789	9.53679	10.0935	11.1494	11.2622	10.52	10.1805	9.27898	8.43779	7.89322	9.66659	8.40424	9.09937	8.08226	8.31023	7.13389	8.85149	7.34899	7.72972	7.92803	8.22419	7.77455	8.76025	7.88376	7.95862	8.26479	9.66818	9.05976	8.56704	9.27265	8.76339	9.16958	-0.167884	0.00225246	0.0199079	-0.174217	-0.0895534	0.101693	0.222727	-0.0919977	-0.334584	1.81216e-09	9.1335e-08	-0.344959
ENSMUSG00000035049	Rrp12	19	ribosomal RNA processing 12 homolog [Source:MGI Symbol;Acc:MGI:2147437]	107094	protein_coding	4340	4340	10.3385	10.2156	9.69634	9.83719	11.2515	10.1366	10.4067	9.57193	9.54207	9.92005	9.18281	9.46675	9.25008	9.48308	9.50978	8.70737	10.3393	9.75222	11.1239	11.3122	11.8035	11.011	9.49861	9.80104	11.2027	10.8619	11.1459	9.56712	10.4384	10.4586	10.4315	10.1585	10.6703	9.89155	10.1408	9.70881	10.5126	9.81155	10.5022	10.1471	9.83695	10.3736	9.95054	0.173028	0.0022597	0.0199627	0.180475	0.0599816	0.30704	0.488736	0.0634006	0.118175	0.0333577	0.109914	0.123223
ENSMUSG00000020941	Map3k14	11	mitogen-activated protein kinase kinase kinase 14 [Source:MGI Symbol;Acc:MGI:1858204]	53859	protein_coding	6550	4246	1.63227	1.33929	1.62052	1.46043	1.49095	1.453	1.30533	1.36853	1.07723	1.04513	1.39105	1.23125	1.54099	1.57046	1.68705	1.39043	2.00539	1.89204	1.2089	1.32674	1.00693	1.19668	1.11033	1.08577	1.03568	1.08583	1.01694	0.847506	0.708374	0.907826	1.54767	1.32664	1.23714	1.34094	1.31634	1.36078	1.14817	1.4723	1.32765	1.08506	1.51799	1.32967	1.29079	-0.299244	0.00226263	0.0199795	-0.354832	-0.363201	1.00851e-05	8.98726e-05	-0.384489	-0.263324	0.00609921	0.0303641	-0.285716
ENSMUSG00000079057	Cyp4v3	8	cytochrome P450, family 4, subfamily v, polypeptide 3 [Source:MGI Symbol;Acc:MGI:2142763]	102294	protein_coding	3808	3808	0.992736	1.11132	1.25044	1.17447	0.952272	1.28809	1.78579	1.72827	1.57266	1.66477	2.20908	1.53127	1.36148	1.53933	1.55043	1.84969	1.44855	1.23182	0.947209	0.917358	0.905003	0.947372	1.20205	1.06538	1.14037	1.22505	1.61529	1.24383	1.25817	1.34277	1.16759	1.28429	0.947076	1.17929	1.19505	1.12502	1.15045	1.45791	1.06281	1.52644	1.3233	1.28009	1.32827	-0.306703	0.00226631	0.0199935	-0.369892	-0.171487	0.085701	0.195124	-0.184775	-0.314545	0.0020261	0.0129918	-0.355995
ENSMUSG00000022905	Kpna1	16	karyopherin (importin) alpha 1 [Source:MGI Symbol;Acc:MGI:103560]	16646	protein_coding	8486	5039	17.1299	18.66	17.6723	17.457	18.18	16.4399	23.6207	21.5851	23.1996	21.8522	22.5134	21.275	19.9338	22.8533	20.0461	21.4603	21.7632	20.4742	20.1253	21.7469	21.6847	20.631	21.7634	21.2012	23.6336	25.115	24.4379	22.309	23.8494	23.9713	23.5239	23.3335	24.5883	23.3674	23.0504	23.0333	22.8536	20.3398	19.391	23.1135	22.2857	21.8272	21.3662	0.141022	0.0022653	0.0199935	0.145275	0.257842	4.15605e-09	8.1424e-08	0.26175	0.176777	0.000616152	0.00504922	0.181337
ENSMUSG00000084038	Gm11295	13	predicted gene 11295 [Source:MGI Symbol;Acc:MGI:3651595]		processed_pseudogene	803	803	0.0280224	0.0411728	0.124185	0.0341693	0.497512	0.0814451	0.440564	0.439776	0.393421	0.58352	0.594379	0.584269	0.897686	0.154494	0.418152	0.655142	0.572444	0.302149	0.115176	0.313536	0.258148	0.18983	0.273071	0.229647	0.71877	0.61152	0.913118	0.842644	0.762389	1.17558	0.870593	0.598162	0.520724	0.83221	0.266244	0.561589	0.558497	0.380139	0.18216	0.671662	0.554132	0.436512	0.502124	0.421172	0.00227053	0.0200216	0.777061	0.171123	0.210389	0.377016	0.773875	0.133517	0.423195	0.623831	0.313335
ENSMUSG00000019888	Mgat4c	10	MGAT4 family, member C [Source:MGI Symbol;Acc:MGI:1914819]	67569	protein_coding	10691	4272	1.23255	1.4627	1.53479	1.53503	1.75523	2.06673	1.77586	1.96891	1.65585	2.18721	2.2275	2.04743	2.29741	2.51922	2.24663	2.46292	2.18277	1.9247	2.22448	2.16585	1.87423	1.90304	1.88633	1.87774	2.28393	2.09458	1.92138	2.87982	2.18696	2.25575	2.60521	3.01872	2.77121	2.81572	2.74534	2.80396	2.35079	1.94908	1.79323	2.12377	2.53282	2.09186	2.20801	0.230297	0.00227288	0.0200331	0.244845	0.281181	0.00398926	0.0162009	0.308286	0.311079	2.36167e-05	0.000349746	0.323317
ENSMUSG00000029430	Ran	5	RAN, member RAS oncogene family [Source:MGI Symbol;Acc:MGI:1333112]	19384	protein_coding	2646	2423	45.0133	48.1667	45.0142	47.3228	48.7028	48.1529	40.2328	38.4767	42.5841	38.9155	43.1143	40.8838	43.2748	41.5877	46.4931	39.5759	40.9055	42.3679	54.0872	53.3698	54.3043	50.4442	51.9797	49.9642	43.1606	44.9347	41.5338	45.151	42.0077	39.9823	42.7473	45.6122	44.4264	44.1171	43.0083	43.2484	46.3377	43.3769	49.7102	41.7481	43.1137	45.2789	44.4358	0.11739	0.0022754	0.0200461	0.120248	0.144788	0.000231116	0.0014061	0.146892	0.0750639	0.100933	0.243772	0.0755328
ENSMUSG00000110686	Gm45855	8	predicted gene 45855 [Source:MGI Symbol;Acc:MGI:5804970]		processed_pseudogene	880	880	2.9406	3.04318	4.10781	3.14913	3.80645	2.97275	2.23341	1.97	2.7471	2.28645	2.47457	2.74189	1.82731	2.32611	3.81563	1.99272	3.30825	3.03282	3.12667	2.61068	1.64892	2.13638	2.49178	3.4227	1.56161	1.73604	1.96733	1.32812	1.72408	1.74316	2.35147	2.24945	2.07883	2.03517	1.63122	1.88966	2.09629	2.8209	2.95475	2.04281	2.37822	2.46345	2.45374	-0.361285	0.00228218	0.0200966	-0.470876	-0.308825	0.0198993	0.0615079	-0.385466	-0.2946	0.0433319	0.13359	-0.391323
ENSMUSG00000056204	Pgpep1	8	pyroglutamyl-peptidase I [Source:MGI Symbol;Acc:MGI:1913772]	66522	protein_coding	5319	4883	3.44235	3.21612	3.8036	4.02326	3.76978	3.58946	5.67524	5.19392	5.44301	5.33418	5.91354	5.24332	5.53585	4.54773	5.90226	5.93749	5.43307	5.10128	3.07783	3.51255	2.72754	3.56396	2.71682	3.2415	4.90813	4.8438	4.46728	5.2846	3.96289	3.8906	5.18266	4.5815	4.44216	4.9049	4.09061	4.07504	4.08191	4.83919	3.3904	5.01338	4.97788	4.47242	4.44868	-0.201916	0.00228462	0.0201088	-0.215904	-0.211195	0.00381388	0.0156048	-0.22185	-0.21334	0.00556913	0.0283337	-0.224599
ENSMUSG00000058709	Egln2	7	egl-9 family hypoxia-inducible factor 2 [Source:MGI Symbol;Acc:MGI:1932287]	112406	protein_coding	2800	2107	57.1361	54.2294	60.4027	57.5845	55.2341	51.8258	38.5992	37.8174	39.4008	39.5323	39.0188	39.9058	40.1067	41.1126	51.3942	41.1281	43.1758	49.1187	48.7342	46.6466	47.7281	49.9551	47.9765	46.8238	34.8936	34.583	33.5529	33.3986	35.9277	34.4047	33.9888	34.1258	35.8704	37.1463	40.138	37.8829	39.6543	46.4846	52.0231	36.7529	40.4324	42.7957	43.3432	-0.128836	0.00228758	0.0201165	-0.132018	-0.227867	5.44182e-08	8.28788e-07	-0.232291	-0.241109	0.0018362	0.0119874	-0.253475
ENSMUSG00000064341	mt-Nd1	MT	mitochondrially encoded NADH dehydrogenase 1 [Source:MGI Symbol;Acc:MGI:101787]	17716	protein_coding	957	957	8657.37	8834.81	9454.21	9211	8993.74	11702.6	4937.91	5975.54	6104.07	7171.55	5844.7	6715.74	5558.82	6497.28	8815.11	7129.18	6487.1	7038.5	7146.1	5435.5	6847.74	6572.27	7849.7	7658.51	4794.8	4104.29	5039.14	5780.58	4698.89	5303.58	5237.73	4820.61	5133.12	5241.07	5132.96	5544.36	5685.61	7507.18	8196.96	5539.23	6052.99	6299.68	6893.11	-0.237168	0.00228675	0.0201165	-0.260816	-0.433811	2.95194e-08	4.80281e-07	-0.460144	-0.360104	8.09669e-05	0.000981987	-0.391297
ENSMUSG00000010097	Nxf1	19	nuclear RNA export factor 1 [Source:MGI Symbol;Acc:MGI:1858330]	53319	protein_coding	4427	4042	23.827	22.4283	22.1362	20.9484	20.1933	23.6609	21.813	24.2406	23.801	22.428	24.9448	21.7306	27.2514	24.0706	25.9461	24.8592	24.2611	23.9304	20.0212	20.4617	19.7831	20.7733	20.2418	22.4616	18.1008	20.7068	20.9622	20.3775	19.8939	20.3282	22.1176	24.2024	21.9053	25.117	21.807	22.7877	21.2249	23.4706	21.4114	21.6106	24.0213	22.432	22.2636	-0.152694	0.00229739	0.0201934	-0.15754	-0.111826	0.0336384	0.0939066	-0.114235	-0.0952231	0.0539888	0.156494	-0.0984262
ENSMUSG00000026933	Camsap1	2	calmodulin regulated spectrin-associated protein 1 [Source:MGI Symbol;Acc:MGI:3036242]	227634	protein_coding	8368	7981	10.7618	10.5801	11.1797	11.9433	12.3139	11.7974	14.1353	13.8374	14.3086	14.1457	15.4366	14.2135	14.8368	16.9821	14.2519	16.1166	17.3391	15.7069	13.6887	14.2667	13.2172	13.6721	13.0574	13.101	15.9789	17.1798	15.6438	14.1508	15.248	14.8786	17.5573	18.0623	17.1486	17.1349	17.1633	17.3572	15.4726	13.8826	12.4649	14.9298	16.6381	14.6454	14.7098	0.155343	0.00230674	0.0202571	0.162486	0.230326	2.1246e-08	3.58038e-07	0.233082	0.154923	0.00455914	0.0243878	0.158848
ENSMUSG00000062373	Tmem65	15	transmembrane protein 65 [Source:MGI Symbol;Acc:MGI:1922118]	74868	protein_coding	6306	3747	32.8192	34.6412	33.5263	31.4214	35.7667	33.9249	23.331	24.067	21.4702	27.7981	31.3828	28.3872	31.6611	29.3593	26.3832	31.0674	28.578	29.3974	37.2402	34.8392	36.3261	35.5285	35.8731	36.8207	27.9245	24.7032	26.0153	31.8318	29.3309	28.2794	32.1651	35.8075	32.5086	30.961	36.5656	36.9478	32.7594	29.7212	34.8939	27.0435	31.7835	30.266	32.2146	0.154348	0.00230673	0.0202571	0.152116	0.0918548	0.0225493	0.0679759	0.0927634	0.234327	0.000175314	0.00185429	0.243179
ENSMUSG00000026384	Ptpn4	1	protein tyrosine phosphatase, non-receptor type 4 [Source:MGI Symbol;Acc:MGI:1099792]	19258	protein_coding	11321	10874	3.95037	4.30222	4.16114	4.04226	4.27871	4.1399	7.3418	6.95865	6.24881	7.06178	8.64681	7.17453	7.73558	7.87775	5.21337	8.46104	6.88842	5.87808	4.96708	5.04742	5.03507	5.51381	5.43704	5.54261	9.19011	7.92276	7.80128	15.7064	7.85008	8.25435	10.1063	8.93074	8.77696	7.77532	7.34198	11.0209	7.90112	6.13118	4.70147	8.34644	8.00054	6.75375	7.27856	0.337121	0.0023115	0.0202671	0.426552	0.329493	5.63882e-15	2.65037e-13	0.335224	0.336351	0.00285928	0.0170043	0.386587
ENSMUSG00000017057	Il13ra1	X	interleukin 13 receptor, alpha 1 [Source:MGI Symbol;Acc:MGI:105052]	16164	protein_coding	3712	3712	1.63067	1.36273	2.02826	1.78879	1.55642	1.63853	1.85316	2.69837	2.01666	2.08651	3.70469	2.22992	3.62243	3.38388	3.0303	3.80292	3.53812	3.2536	1.49493	1.1276	0.8237	1.26617	1.38081	1.21713	1.51786	1.42576	1.39369	2.59342	1.34091	1.69539	2.71951	3.85056	2.67534	3.12529	2.97027	3.15104	1.98719	2.51255	1.44298	2.04636	3.26027	2.14752	2.35222	-0.37165	0.00231059	0.0202671	-0.501152	-0.401827	0.000361771	0.0020755	-0.462611	-0.117952	0.176396	0.357234	-0.132795
ENSMUSG00000030500	Slc17a6	7	solute carrier family 17 (sodium-dependent inorganic phosphate cotransporter), member 6 [Source:MGI Symbol;Acc:MGI:2156052]	140919	protein_coding	5399	4137	2.96437	3.30857	4.00739	3.82685	4.61299	3.92582	5.88148	8.21798	5.29234	10.4068	11.8182	10.1743	15.4607	5.97504	3.40889	10.6959	5.95775	5.33042	6.90239	4.60999	6.02538	6.10422	6.33394	6.1365	17.2998	8.8957	8.22188	39.8489	11.3174	13.9381	14.0392	18.1792	13.348	8.29637	11.3102	20.7656	12.3096	6.73699	4.89653	12.6094	11.0639	8.44657	10.6	0.418186	0.0023121	0.0202671	0.974879	0.616213	1.51265e-11	4.49846e-10	0.667158	0.39273	0.0184752	0.0708234	0.908447
ENSMUSG00000001034	Mapk7	11	mitogen-activated protein kinase 7 [Source:MGI Symbol;Acc:MGI:1346347]	23939	protein_coding	4394	4238	10.3802	9.39272	9.43558	9.74377	10.8987	10.9669	10.9447	11.0674	11.7261	10.1068	10.516	11.4026	9.38113	8.73067	9.22366	9.50313	11.0789	10.1841	10.0004	9.40125	7.79551	8.47053	7.56058	9.0724	9.90942	10.1836	9.49656	10.1457	8.44117	7.55475	7.89812	8.31142	7.10386	8.67262	7.70395	6.98301	8.59472	10.2602	9.42655	10.1246	8.73121	9.46568	9.3892	-0.183875	0.00231121	0.0202671	-0.192654	-0.217235	0.00137218	0.00652953	-0.22652	-0.277055	2.11815e-05	0.000321373	-0.290236
ENSMUSG00000059851	Kmt5c	7	lysine methyltransferase 5C [Source:MGI Symbol;Acc:MGI:2385262]	232811	protein_coding	4001	2774	15.5259	13.9803	15.3679	14.7279	14.158	14.7037	11.5912	12.8114	11.6311	11.1682	11.8719	11.6579	14.7519	12.3433	13.9604	13.4754	15.9947	16.0059	13.7029	12.5817	11.6574	12.8127	11.0271	13.4616	9.66016	8.90012	8.78142	12.4401	9.05795	9.81197	11.0785	12.2833	10.2406	12.5462	11.968	12.7004	11.3729	13.6515	13.6423	10.782	13.1124	12.2694	12.755	-0.212219	0.00231507	0.0202796	-0.225267	-0.236121	1.23161e-05	0.000107309	-0.242107	-0.253381	7.03874e-05	0.000875265	-0.262856
ENSMUSG00000036452	Arhgap26	18	Rho GTPase activating protein 26 [Source:MGI Symbol;Acc:MGI:1918552]	71302	protein_coding	9723	7898	12.5274	13.0481	10.2745	12.2529	13.3344	13.3898	11.5714	13.5357	12.6503	13.9454	10.7605	11.5242	13.9185	13.4222	11.2839	12.0266	11.2799	11.5438	14.5937	16.1141	16.2497	13.0052	13.6284	13.6278	15.8336	14.1204	15.0217	11.9786	16.3687	15.0897	15.313	14.8391	16.1938	15.1997	14.5672	14.3065	14.7806	12.3494	13.5038	13.5334	13.6579	13.9173	13.2128	0.270149	0.00231565	0.0202796	0.305705	0.201	0.00589708	0.0224738	0.214589	0.317098	9.31839e-08	3.24817e-06	0.325919
ENSMUSG00000097640	Gm20033	5	predicted gene, 20033 [Source:MGI Symbol;Acc:MGI:5012218]		lncRNA	3537	1460	4.51581	4.16669	5.95933	6.42724	5.3253	4.85277	7.10776	6.17886	7.11236	6.83405	8.37703	6.7483	4.08275	6.37289	6.61202	7.16652	7.39134	8.01365	5.63787	4.26801	2.7154	5.75976	4.73096	6.02059	5.8169	6.46513	4.88265	5.28759	6.03448	4.49904	4.86487	4.49619	3.38308	4.50392	5.83644	4.28563	4.97158	6.29137	5.03164	6.27868	5.58411	5.2577	6.00526	-0.272514	0.00232522	0.0203542	-0.311013	-0.0969355	0.427796	0.608186	-0.111291	-0.4313	0.000276464	0.00266852	-0.509312
ENSMUSG00000027291	Vps39	2	VPS39 HOPS complex subunit [Source:MGI Symbol;Acc:MGI:2443189]	269338	protein_coding	8605	4384	14.8645	15.3921	15.1094	15.7718	15.5127	15.1666	17.5021	17.5384	17.9527	17.2581	18.1065	17.7727	20.4773	18.8961	18.9116	17.9933	18.1394	17.8759	16.3339	17.0134	16.4312	17.1882	16.7433	16.7834	17.9927	17.8282	18.342	19.2018	18.2205	17.9528	20.1625	20.133	20.429	20.8833	19.5067	20.1099	18.4031	17.2356	16.0259	17.9724	19.4598	17.8506	17.7882	0.0924745	0.0023274	0.0203579	0.0934745	0.122222	9.0853e-05	0.000620086	0.122946	0.135149	0.00129407	0.00910138	0.136574
ENSMUSG00000022214	Dcaf11	14	DDB1 and CUL4 associated factor 11 [Source:MGI Symbol;Acc:MGI:90168]	28199	protein_coding	8070	7271	12.8371	11.6814	12.6725	12.3057	11.9061	11.942	10.0446	11.2414	11.1267	10.8151	11.2372	10.6929	11.6641	11.1501	13.4692	11.8739	11.9546	13.3327	10.7133	11.1021	10.3882	11.244	10.8869	11.1212	9.68814	9.66883	9.36165	10.4312	9.6351	9.88868	9.9147	10.4475	9.93452	10.4665	10.5223	10.718	10.3407	11.7748	11.5667	10.3193	11.2874	10.9503	11.1652	-0.10432	0.00232776	0.0203579	-0.103403	-0.170643	5.15717e-06	4.96046e-05	-0.17202	-0.212104	0.000245763	0.00242614	-0.218371
ENSMUSG00000014905	Dnajb9	12	DnaJ heat shock protein family (Hsp40) member B9 [Source:MGI Symbol;Acc:MGI:1351618]	27362	protein_coding	2549	2461	13.1848	13.7836	13.0982	12.5985	12.712	13.5708	14.2634	14.793	13.6853	13.675	14.3758	13.4674	15.2424	14.1274	13.5529	14.3461	11.9541	11.4691	14.835	15.4478	16.5725	15.0926	16.5281	16.5599	14.9092	13.5682	16.0309	15.572	15.8558	16.7017	15.5668	16.3059	16.9801	14.9457	15.9846	15.942	15.7444	13.55	14.4987	14.7415	14.7014	14.7749	14.5195	0.177054	0.00233596	0.0204109	0.185735	0.253461	1.51811e-06	1.67468e-05	0.260779	0.264849	7.33587e-05	0.000904647	0.273364
ENSMUSG00000024325	Ring1	17	ring finger protein 1 [Source:MGI Symbol;Acc:MGI:1101770]	19763	protein_coding	3243	2552	11.0747	10.1699	10.3745	10.2462	9.09164	9.72123	10.5047	10.6803	10.1079	9.12638	10.9176	9.86187	13.5147	10.2694	13.4644	11.0859	10.4814	11.8524	9.3773	10.3588	8.85382	10.0846	9.32268	10.4777	8.36809	8.91537	8.21249	9.88258	8.33356	8.95472	8.94129	10.4146	9.96403	11.1971	10.3163	9.60844	9.53241	10.6969	9.92942	9.48879	10.9258	10.1981	10.0312	-0.162913	0.00233529	0.0204109	-0.168966	-0.061199	0.297701	0.478407	-0.0619875	-0.184906	0.0252888	0.0899064	-0.199319
ENSMUSG00000036955	Kifbp	10	kinesin family binding protein [Source:MGI Symbol;Acc:MGI:1919570]	72320	protein_coding	4892	2622	47.0894	51.6858	45.3725	47.4461	48.7335	45.3214	56.3836	52.3797	57.9752	52.2241	48.8868	51.6739	40.5297	41.7788	40.2645	42.7252	40.1886	39.3785	54.5412	53.7362	60.5198	56.3535	59.7114	55.233	58.4593	58.6918	62.2836	53.1259	60.0565	62.4647	46.6804	43.7658	49.6861	45.234	47.665	45.0827	54.0717	47.2243	52.1453	56.2171	43.5816	51.2124	50.0836	0.190849	0.00233913	0.0204281	0.200759	0.239602	3.81291e-06	3.80337e-05	0.245117	0.2054	7.04462e-05	0.000875265	0.21091
ENSMUSG00000035133	Arhgap5	12	Rho GTPase activating protein 5 [Source:MGI Symbol;Acc:MGI:1332637]	11855	protein_coding	10887	9323	7.1877	7.82304	7.17448	7.51063	7.94397	7.70944	13.3023	13.2988	11.8409	13.2743	14.7056	12.908	13.1947	13.0672	8.75785	14.0725	10.8213	8.88588	8.20652	9.06024	9.0467	8.41494	9.77253	8.61739	14.4099	14.5576	14.3816	14.8587	12.9218	14.1123	14.6311	14.3258	14.2036	12.4693	11.3644	13.187	12.1412	10.7488	8.20563	13.7143	12.4151	11.5817	11.3083	0.148292	0.00234005	0.0204281	0.152046	0.216157	3.87542e-05	0.000294518	0.221584	0.21875	0.0367395	0.118387	0.247839
ENSMUSG00000042133	Ppig	2	peptidyl-prolyl isomerase G (cyclophilin G) [Source:MGI Symbol;Acc:MGI:2445173]	228005	protein_coding	8122	6245	6.50018	6.99882	6.86228	6.59916	6.63828	6.83153	9.35967	9.61311	9.27065	9.22877	10.5565	9.3372	10.7614	9.79857	8.36527	10.1088	9.50925	8.56451	7.37522	7.89677	7.46023	7.73762	8.02316	8.19914	10.0123	10.3793	10.7236	10.0568	9.59843	9.98912	11.3197	12.0335	11.7843	11.1716	10.8816	11.0753	9.7621	8.60577	7.2602	9.84379	10.4478	9.25082	9.11705	0.130099	0.0023412	0.0204288	0.132519	0.196183	3.37495e-06	3.40916e-05	0.200212	0.274767	6.37328e-06	0.000117968	0.284444
ENSMUSG00000023186	Vwa5a	9	von Willebrand factor A domain containing 5A [Source:MGI Symbol;Acc:MGI:1915026]	67776	protein_coding	4899	4157	2.22476	2.08376	2.77668	2.40255	2.48391	2.48575	3.48922	3.77645	2.93412	3.4412	4.69307	3.33749	3.22132	3.49914	3.22421	4.24654	3.48057	3.11283	1.65194	1.59741	1.39002	1.63178	2.14951	1.71528	2.59835	2.80878	2.62618	3.55879	2.24746	2.66824	2.67055	3.42086	3.0239	2.63641	2.26291	2.61711	2.40419	3.16186	2.04944	3.18161	3.11803	2.7232	2.84285	-0.293036	0.00234362	0.0204406	-0.344877	-0.483578	4.90359e-08	7.56263e-07	-0.519858	-0.268857	0.00502962	0.0262368	-0.295794
ENSMUSG00000021816	Ppp3cb	14	protein phosphatase 3, catalytic subunit, beta isoform [Source:MGI Symbol;Acc:MGI:107163]	19056	protein_coding	8809	3831	104.91	113.175	100.482	99.4383	111.381	110.304	114.969	99.5625	105.528	101.214	99.0609	113.823	67.1298	87.5067	66.2465	77.3807	87.3738	81.9447	128.789	124.899	132.345	122.273	122.924	121.526	122.198	123.656	126.097	101.767	125.708	122.794	92.3721	86.8188	96.8336	87.1134	92.4789	85.5033	112.005	96.7461	116.037	113.032	84.0585	105.195	103.556	0.218959	0.00235116	0.0204971	0.236689	0.222955	9.80276e-07	1.12759e-05	0.227697	0.223729	0.00560436	0.0284644	0.23738
ENSMUSG00000022351	Sqle	15	squalene epoxidase [Source:MGI Symbol;Acc:MGI:109296]	20775	protein_coding	5546	4467	17.2933	20.1316	20.0524	20.1899	22.5168	22.171	23.0463	22.8398	23.3968	23.9284	23.3394	25.5897	19.6562	20.7043	19.7128	19.9293	22.4429	20.2414	24.5036	24.0314	20.6504	20.9239	21.5374	22.2579	27.4721	28.4837	25.2281	26.3706	25.4256	22.7703	23.9633	21.9258	22.1263	20.1003	19.6776	19.4523	23.1611	21.5101	21.355	24.8242	20.8277	22.5121	22.1592	0.170683	0.00235325	0.020506	0.178819	0.119102	0.054827	0.138238	0.12237	0.0731876	0.216086	0.408398	0.0786533
ENSMUSG00000005718	Tfap4	16	transcription factor AP4 [Source:MGI Symbol;Acc:MGI:103239]	83383	protein_coding	2541	2247	0.911296	1.02996	0.931969	1.20888	0.971027	1.25154	1.25954	1.52875	1.66269	1.30025	1.84532	1.68529	1.69038	0.938586	1.50678	1.76894	1.91908	1.55967	0.905519	1.2045	0.668837	1.2211	0.914871	1.25838	1.00299	1.0684	1.2962	1.27297	1.19642	0.98026	1.51826	1.57407	1.36077	1.43943	1.25049	1.27942	1.1896	1.38722	1.03982	1.34159	1.48382	1.22553	1.3513	-0.322314	0.00236256	0.0205778	-0.393885	-0.0399884	0.744113	0.851179	-0.0401934	-0.10527	0.390746	0.59517	-0.127391
ENSMUSG00000018593	Sparc	11	secreted acidic cysteine rich glycoprotein [Source:MGI Symbol;Acc:MGI:98373]	20692	protein_coding	3788	2300	239.089	228.773	254.342	221.09	231.057	211.907	212.366	234.175	215.516	218.573	279.213	202.485	395.583	255.831	374.305	298.022	212.22	274.237	105.827	124.626	106.948	128.276	115.466	111.018	150.507	137.328	140.51	274.321	127.381	148.781	190.699	249.231	222.831	214.798	210.394	250.648	167.199	253.266	173.201	195.096	262.4	213.249	207.216	-0.346086	0.00236387	0.0205798	-0.434662	-0.977518	4.28834e-64	8.62998e-62	-1.01033	-0.348045	0.00198579	0.0127848	-0.409235
ENSMUSG00000031715	Smarca5	8	SWI/SNF related, matrix associated, actin dependent regulator of chromatin, subfamily a, member 5 [Source:MGI Symbol;Acc:MGI:1935129]	93762	protein_coding	7777	6113	5.67243	6.23592	6.45175	6.4544	5.62035	6.36566	8.35932	8.15065	7.7744	7.82289	8.57386	7.78456	9.01631	8.51345	7.49311	8.84017	7.96718	7.0516	6.86121	7.08397	6.98127	7.6969	7.51039	7.46115	8.27274	8.97452	9.15593	10.3293	7.8463	8.5898	9.70693	9.72416	9.49077	9.64627	7.80911	8.94462	8.44919	7.45267	6.69962	8.46952	8.68364	7.99549	7.90636	0.173523	0.00236524	0.0205824	0.180349	0.230455	4.27885e-06	4.17881e-05	0.23718	0.195911	0.00360971	0.0204577	0.204575
ENSMUSG00000004207	Psap	10	prosaposin [Source:MGI Symbol;Acc:MGI:97783]	19156	protein_coding	2744	2657	527.353	515.724	524.312	523.448	500.37	481.589	512.973	512.402	507.718	509.74	515.088	498.719	487.055	473.089	480.843	492.408	445.371	497.781	532.075	519.126	575.917	555.911	545.736	554.32	524.251	522.048	513.253	527.155	543.226	540.402	473.179	490.941	494.211	488.203	522.961	490.587	522.972	500.332	529.657	518.915	486.386	510.359	512.945	0.0993797	0.00236796	0.0205967	0.100868	0.0876601	0.0359404	0.0990655	0.0886328	0.0665434	0.146683	0.315889	0.0679512
ENSMUSG00000085028	Slc2a4rg-ps	2	Slc2a4 regulator, pseudogene [Source:MGI Symbol;Acc:MGI:3651388]	329584	transcribed_unitary_pseudogene	3062	2976	5.20208	4.2216	4.25555	4.28718	3.4593	4.00695	3.7908	4.56312	3.90465	3.26937	3.28776	3.58092	4.99343	4.02274	4.97383	3.99705	4.44991	5.20869	3.54283	3.53205	3.50887	3.44888	3.1591	3.29446	2.90913	2.49339	3.16191	3.16246	2.94257	3.00019	3.70215	4.21106	3.24038	4.48204	3.67407	4.27128	3.42982	4.19305	3.82657	3.33886	4.26889	3.90164	3.72123	-0.259264	0.00238011	0.020693	-0.294565	-0.304008	4.03044e-05	0.000304013	-0.320312	-0.188725	0.037933	0.121139	-0.204971
ENSMUSG00000008226	Scrn3	2	secernin 3 [Source:MGI Symbol;Acc:MGI:1921866]	74616	protein_coding	4815	3309	5.43339	6.04484	5.6204	5.71313	5.34007	5.90956	6.84239	6.61671	7.57134	6.28887	6.08508	6.60315	5.93203	5.71743	5.64023	5.76759	4.70329	5.67845	6.51933	6.06787	7.0241	6.48768	7.07396	6.61316	7.32585	6.90053	7.78635	8.02142	7.09474	7.67878	6.16058	5.59954	6.55517	5.92128	6.66404	6.4819	6.77646	5.97266	6.15396	7.06793	5.90179	6.40878	6.34034	0.196344	0.00239496	0.0208041	0.210061	0.211277	0.000334924	0.00193974	0.217629	0.17724	0.0217775	0.0803077	0.18824
ENSMUSG00000001998	Ap4e1	2	adaptor-related protein complex AP-4, epsilon 1 [Source:MGI Symbol;Acc:MGI:1336993]	108011	protein_coding	9810	4600	2.29912	2.14183	2.03235	2.23082	2.40503	2.83402	3.59754	3.41974	3.18604	3.30154	3.56019	3.25649	3.66448	2.9464	2.86504	3.65332	3.93053	3.24086	3.14655	2.61347	2.47851	2.60131	2.68733	2.69929	3.90159	3.5702	3.44921	4.38615	3.42553	3.81358	3.76899	3.98372	3.67578	4.37568	3.31314	3.95812	3.43601	3.03141	2.51414	3.57232	3.61467	3.15225	3.31516	0.187335	0.00239506	0.0208041	0.195789	0.198191	0.0132284	0.04414	0.21075	0.200646	0.0127628	0.0535695	0.212089
ENSMUSG00000046721	Rpl14-ps1	7	ribosomal protein L14, pseudogene 1 [Source:MGI Symbol;Acc:MGI:3710579]		processed_pseudogene	653	653	10.2	9.01224	14.8894	13.4458	10.3535	11.3508	7.70511	8.75108	13.7355	10.0036	7.72027	9.39156	10.3596	8.78672	14.7405	11.0551	8.51431	9.2063	12.4283	8.43408	7.02353	9.64868	11.7529	8.18959	8.62833	5.63994	6.39412	6.59404	6.56262	6.20412	10.7058	7.89061	7.32387	7.1227	9.26081	6.99224	8.15535	10.5123	10.5607	8.11086	9.32988	9.5916	9.07605	-0.362352	0.00239636	0.0208061	-0.472466	-0.230659	0.0625628	0.153558	-0.277611	-0.268907	0.0299409	0.101658	-0.320896
ENSMUSG00000002265	Peg3	7	paternally expressed 3 [Source:MGI Symbol;Acc:MGI:104748]	18616	protein_coding	13616	8986	25.845	25.1882	21.232	22.8425	23.6723	27.2223	36.8453	40.3314	36.387	37.4333	47.7167	32.2589	73.8718	44.9655	40.1628	49.2715	34.7313	39.5585	33.0511	31.4361	30.4936	28.4618	29.5295	29.1817	43.1565	44.1632	42.1994	58.1006	41.955	41.2501	61.0957	80.9498	61.8591	60.3684	61.4918	66.9678	46.984	36.6409	27.3463	41.8165	56.2745	42.9574	40.6675	0.249375	0.00240216	0.0208469	0.277104	0.299701	4.67476e-07	5.8023e-06	0.311293	0.435163	0.000243083	0.00240589	0.501839
ENSMUSG00000097415	AU020206	7	expressed sequence AU020206 [Source:MGI Symbol;Acc:MGI:2142134]	108167440	lncRNA	3211	3009	1.04695	0.999874	1.54933	1.24013	1.11322	1.02879	1.05814	0.992237	0.96774	1.07173	2.18102	1.11372	1.38209	1.8244	2.09232	2.1563	2.16782	2.5713	0.607048	0.606622	0.430569	0.363058	0.619425	0.75585	0.794663	0.770638	0.602432	1.16525	0.521908	0.66666	0.892154	0.96745	0.686132	0.790636	0.669913	0.571376	0.693433	1.4754	0.863406	0.992179	1.39766	1.01504	1.15378	-0.405948	0.00240505	0.0208626	-0.658487	-0.832706	8.42466e-10	1.88785e-08	-1.05323	-1.11282	3.74638e-17	3.57817e-15	-1.39075
ENSMUSG00000026385	Dbi	1	diazepam binding inhibitor [Source:MGI Symbol;Acc:MGI:94865]	13167	protein_coding	1422	660	231.839	244.306	272.381	266.273	266.195	270.223	244.544	252.938	279.039	231.318	332.609	270.939	299.511	257.892	346.459	301.654	266.418	296.174	198.355	212.621	174.472	260.215	199.425	221.894	208.007	219.319	189.11	275.131	167.044	195.175	225.996	267.332	209.902	300.922	205.233	197.934	218.227	273.928	234.85	238.764	264.619	240.779	251.376	-0.276054	0.00240877	0.0208855	-0.315151	-0.291691	4.70331e-06	4.545e-05	-0.300552	-0.276562	0.00468677	0.0249309	-0.305731
ENSMUSG00000032571	Pik3r4	9	phosphoinositide-3-kinase regulatory subunit 4 [Source:MGI Symbol;Acc:MGI:1922919]	75669	protein_coding	9660	4929	5.50566	5.80207	5.75078	6.50739	6.46541	6.30696	7.73561	7.46415	7.48501	7.49322	8.2368	7.40405	7.91411	8.27437	8.03278	7.72023	7.70939	8.23682	6.55323	6.98508	6.80779	6.78307	6.96221	6.69686	8.49233	7.93124	8.52886	7.78117	7.94902	8.31506	9.2474	8.76743	9.16195	8.67158	9.53003	9.29199	8.02535	7.22471	6.42721	7.90138	8.54651	7.57999	7.67007	0.142755	0.00241069	0.0208926	0.146277	0.158652	0.000592627	0.00317908	0.160117	0.211177	6.09739e-05	0.000773388	0.217446
ENSMUSG00000041124	Msantd4	9	Myb/SANT-like DNA-binding domain containing 4 with coiled-coils [Source:MGI Symbol;Acc:MGI:1925350]	78100	protein_coding	4647	2800	18.6124	19.4238	18.4928	20.2453	18.7349	17.3856	19.8787	20.0304	21.1429	19.0872	20.9452	19.8918	22.5164	20.4808	19.2072	19.4357	18.4494	18.9383	20.6608	21.3442	21.5529	22.9376	23.4841	22.2935	21.0844	19.8661	22.208	22.2435	21.1608	21.7736	20.653	22.9402	23.7444	22.931	22.2847	23.0813	22.0136	19.6055	20.4307	20.776	21.2219	20.7689	20.8502	0.129465	0.00241463	0.0209173	0.133825	0.216719	6.54133e-06	6.1408e-05	0.221473	0.209853	0.000406577	0.00364109	0.215146
ENSMUSG00000040841	Six5	7	sine oculis-related homeobox 5 [Source:MGI Symbol;Acc:MGI:106220]	20475	protein_coding	3007	3007	1.00275	1.03352	1.2519	0.958092	1.0322	0.978723	1.08499	2.0285	1.04604	1.25577	1.98406	1.27049	1.39223	1.08299	1.40511	1.72035	1.43404	1.58684	0.884265	0.941937	0.525644	0.887126	0.619837	1.14475	0.895733	0.916308	0.772168	1.00237	0.619625	1.25572	1.12523	1.27788	0.982082	1.05784	0.802399	0.909186	0.92334	1.30826	0.938395	1.17765	1.23135	1.09163	1.13997	-0.400933	0.00241582	0.0209182	-0.614289	-0.272189	0.0377408	0.103001	-0.334261	-0.388225	0.000852764	0.00652886	-0.460712
ENSMUSG00000050830	Vwc2	11	von Willebrand factor C domain containing 2 [Source:MGI Symbol;Acc:MGI:2442987]	319922	protein_coding	6041	3712	1.85496	2.22668	2.06184	2.18794	2.16905	2.04964	1.5037	1.71243	1.59483	1.86375	2.80464	1.98616	3.8465	2.13895	2.24634	2.77936	2.37054	2.15696	2.47909	2.28064	2.4013	2.70345	2.28905	2.92276	2.62849	2.91767	1.77229	5.24485	2.28743	2.08744	3.70636	3.34866	3.27377	2.70762	3.01964	4.10775	2.89879	2.19746	2.3022	2.36697	2.9752	2.44414	2.65211	0.398576	0.00242726	0.0210078	0.604637	0.246582	0.000896319	0.00454491	0.257132	0.341734	0.00539661	0.0276877	0.405444
ENSMUSG00000042447	Mios	6	meiosis regulator for oocyte development [Source:MGI Symbol;Acc:MGI:2182066]	252875	protein_coding	6552	3710	4.47614	4.58052	4.50221	4.62229	4.78773	5.35896	5.39294	5.23524	5.40905	5.91373	5.64446	5.36553	5.28339	5.42549	5.52084	6.0659	6.17144	5.15188	5.67134	5.28478	4.87502	5.04688	5.40064	5.24392	5.81543	6.30174	5.97304	5.91089	6.00504	5.78862	7.02478	6.3086	6.23408	5.99457	6.12486	6.04719	5.83619	5.27265	4.98754	5.72964	5.94608	5.51748	5.59136	0.161813	0.00243124	0.0210233	0.166937	0.141618	0.0138572	0.0457219	0.146396	0.184088	0.0044034	0.0236607	0.193213
ENSMUSG00000024764	Naa40	19	N(alpha)-acetyltransferase 40, NatD catalytic subunit [Source:MGI Symbol;Acc:MGI:1918249]	70999	protein_coding	9028	4520	10.4794	10.0868	10.2147	10.9448	10.5519	10.2634	10.114	10.8598	10.5387	9.70184	10.9158	9.94238	12.3289	11.2737	12.5235	12.2403	13.6904	13.9325	11.5045	11.1263	9.26399	10.4489	9.73888	10.7911	9.82019	9.52406	8.39939	9.72368	8.6153	8.57145	12.8681	12.0661	9.89269	11.8573	13.2641	11.4298	10.4948	11.1446	10.4512	9.72722	12.2806	10.7158	10.9235	-0.133467	0.00243107	0.0210233	-0.136082	-0.00107871	0.982536	0.991403	-0.000973645	-0.0613815	0.372245	0.578335	-0.0643302
ENSMUSG00000025494	Sigirr	7	single immunoglobulin and toll-interleukin 1 receptor (TIR) domain [Source:MGI Symbol;Acc:MGI:1344402]	24058	protein_coding	3043	1990	1.4926	1.34573	1.56597	1.29606	1.35896	1.2379	0.671595	0.887287	0.876588	1.0942	0.584616	0.690448	0.654804	0.997459	1.61701	1.30712	1.20995	1.25986	0.766847	0.869806	0.83334	0.842598	0.688682	0.849446	0.55245	0.479809	0.399164	0.695499	0.334389	0.513898	0.505871	0.88502	0.761689	0.671623	0.6753	0.892281	0.678762	1.11934	1.09566	0.648329	0.953166	0.897946	0.900157	-0.409084	0.00243356	0.0210338	-0.654574	-0.682667	1.01356e-09	2.23852e-08	-0.78238	-0.463743	0.00225569	0.0141087	-0.65746
ENSMUSG00000029068	Ccnl2	4	cyclin L2 [Source:MGI Symbol;Acc:MGI:1927119]	56036	protein_coding	5278	4220	42.0286	38.6164	37.9978	36.274	32.7627	35.3917	38.3487	38.9733	38.3813	33.6239	35.5986	32.3208	39.4453	34.3514	38.4644	37.4267	36.4231	34.3368	33.9866	33.1267	32.2729	33.533	33.5994	36.2041	29.0735	30.2543	30.759	33.1908	31.4425	31.6621	31.0514	34.267	31.1067	33.863	32.098	34.7501	32.5689	36.7092	35.4828	33.6357	34.7986	35.1392	34.1389	-0.164223	0.00243619	0.0210471	-0.17338	-0.139829	0.00999873	0.0348326	-0.146356	-0.131841	0.00812209	0.0380545	-0.135056
ENSMUSG00000038777	Sema6c	3	sema domain, transmembrane domain (TM), and cytoplasmic domain, (semaphorin) 6C [Source:MGI Symbol;Acc:MGI:1338032]	20360	protein_coding	5935	5095	12.6577	12.5174	11.714	11.5622	15.3021	15.3435	12.6218	12.0853	12.4037	12.0097	12.0727	14.2204	7.36786	7.43258	6.92531	8.78232	10.5815	8.47112	13.0924	11.3593	12.3888	11.354	10.0116	10.6832	11.1933	10.6445	11.0573	8.9221	10.2656	10.252	5.87809	7.87042	6.62706	7.03547	6.77978	6.64928	9.55912	11.3373	12.3322	11.479	7.5334	10.3243	10.5721	-0.211391	0.00243865	0.0210588	-0.225616	-0.193262	0.0186292	0.0583874	-0.206433	-0.227246	0.00750654	0.0358296	-0.252239
ENSMUSG00000031591	Asah1	8	N-acylsphingosine amidohydrolase 1 [Source:MGI Symbol;Acc:MGI:1277124]	11886	protein_coding	3390	2773	17.2924	17.6457	17.1985	16.623	16.8893	17.9716	18.357	17.5395	16.975	17.2255	19.116	17.2817	20.3561	19.2598	20.6051	19.9411	16.7898	17.0033	15.8174	16.2066	15.5769	14.5122	15.3505	13.8322	15.5213	15.4554	14.4329	17.1362	13.467	16.1133	18.7667	19.4105	17.143	17.5151	14.9461	16.2726	15.9709	18.0039	16.243	16.5517	18.1674	17.42	16.5548	-0.156488	0.00244471	0.0211017	-0.162195	-0.188019	1.35363e-05	0.000116617	-0.190125	-0.101948	0.0694305	0.187008	-0.106557
ENSMUSG00000097296	Gm26532	8	predicted gene, 26532 [Source:MGI Symbol;Acc:MGI:5477026]		lncRNA	690	690	3.26116	3.16243	4.44407	2.30638	2.80587	3.31741	1.42421	1.86108	1.95084	1.478	1.68607	1.89416	1.28578	1.75301	2.27095	1.82137	1.71306	1.9535	1.91005	2.05247	2.51606	1.54643	1.86703	2.36076	1.15514	0.790742	0.737957	1.56011	1.00297	1.3111	1.01317	1.1602	1.13625	1.08472	1.10659	1.34797	1.42554	2.24385	2.62918	1.40436	1.47055	1.88253	1.78686	-0.405141	0.00244911	0.0211112	-0.607344	-0.532485	6.48444e-05	0.000460938	-0.661496	-0.470809	0.00124953	0.00884349	-0.632012
ENSMUSG00000033389	Arhgap44	11	Rho GTPase activating protein 44 [Source:MGI Symbol;Acc:MGI:2144423]	216831	protein_coding	5819	4074	35.2167	36.2917	35.1495	35.109	38.1836	35.7557	30.9814	30.2046	29.2242	31.9671	27.4361	33.3886	26.4181	29.9033	23.6406	28.5809	29.3306	28.5002	39.7562	38.3308	41.4116	34.6474	37.3332	37.0564	37.7118	33.1063	34.8759	30.2884	38.371	38.0778	28.0458	29.3321	31.6441	27.262	33.2258	30.8829	34.52	31.4045	37.0201	32.9694	28.8972	32.8469	33.0776	0.238751	0.00244711	0.0211112	0.261828	0.0740045	0.114947	0.244097	0.076739	0.13753	0.0586747	0.166021	0.144354
ENSMUSG00000024927	Rela	19	v-rel reticuloendotheliosis viral oncogene homolog A (avian) [Source:MGI Symbol;Acc:MGI:103290]	19697	protein_coding	3072	2716	10.7373	10.7609	10.8312	10.6074	10.6133	9.31081	9.07444	9.19612	8.54677	8.58545	9.84096	9.66122	10.2181	9.48941	11.3945	10.6963	10.5174	10.8092	8.86215	8.70208	7.54643	8.07254	7.43771	7.98916	8.31817	7.77437	7.36414	8.81022	7.56575	7.51612	7.91749	8.71924	7.92867	7.8932	8.25398	8.0009	8.03735	10.0495	9.28925	8.52114	9.31986	9.07675	9.01009	-0.156423	0.00244863	0.0211112	-0.166397	-0.368777	4.80111e-13	1.83768e-11	-0.379554	-0.33691	2.01433e-09	1.01257e-07	-0.347793
ENSMUSG00000068758	Il3ra	14	interleukin 3 receptor, alpha chain [Source:MGI Symbol;Acc:MGI:96553]	16188	protein_coding	2967	2315	1.42885	2.942	2.47686	3.22381	2.86734	2.21297	1.29046	2.85674	1.98764	2.5122	2.02306	2.02664	1.54492	2.37132	2.78	3.20672	2.18419	2.56192	1.85772	2.09355	1.07452	1.59128	1.20768	1.64625	1.28221	1.73229	1.00298	1.72715	1.0348	1.46118	1.32872	2.07484	0.812801	1.53571	1.63594	1.91145	1.50061	2.36098	2.0519	1.74478	1.99571	1.82991	2.03168	-0.393556	0.00245531	0.0211551	-0.580159	-0.518976	0.000247744	0.00149367	-0.687854	-0.465046	0.00162759	0.0108898	-0.634375
ENSMUSG00000022295	Atp6v1c1	15	ATPase, H+ transporting, lysosomal V1 subunit C1 [Source:MGI Symbol;Acc:MGI:1913585]	66335	protein_coding	5601	4927	38.1717	39.5506	35.5711	36.8605	38.5151	37.0828	35.3669	30.9048	36.4004	33.4143	28.1049	30.5668	26.4305	28.5534	26.1015	25.2403	25.2212	24.715	44.0282	40.8033	50.6663	44.7009	45.4953	45.3126	35.5953	35.6303	39.3421	34.9015	38.751	39.4367	29.7229	29.1578	32.8542	30.6802	33.0587	31.7029	37.88	32.0429	41.3965	34.8679	28.6199	35.2695	34.6534	0.228631	0.00245897	0.0211772	0.246914	0.249902	1.01376e-05	9.0263e-05	0.257393	0.277899	6.2179e-06	0.000115723	0.287076
ENSMUSG00000016921	Srsf6	2	serine and arginine-rich splicing factor 6 [Source:MGI Symbol;Acc:MGI:1915246]	67996	protein_coding	4810	3527	51.2946	50.3472	49.8462	50.3716	46.8327	50.4982	46.1511	54.1858	48.5514	46.0447	54.2394	49.9782	61.8008	58.2571	58.7314	58.2046	61.4411	57.8302	48.6098	50.6733	43.8228	52.0429	48.0192	50.315	44.0514	43.3844	41.7978	48.7639	41.5146	42.9796	56.2837	57.0656	53.0234	61.563	51.2554	52.1822	49.2971	53.0337	49.3895	46.8035	57.3032	50.9932	51.3376	-0.136723	0.00246631	0.0212308	-0.140463	-0.0361081	0.382386	0.565391	-0.0362887	-0.0773081	0.099572	0.241496	-0.0790119
ENSMUSG00000028373	Astn2	4	astrotactin 2 [Source:MGI Symbol;Acc:MGI:1889277]	56079	protein_coding	4959	4959	7.95897	7.84708	7.67159	7.93979	8.11808	7.5041	6.98335	7.57437	6.23485	9.02639	9.78707	9.13656	9.28629	8.94355	7.27322	9.14694	8.8413	8.43162	9.35308	9.2719	9.7136	8.24311	9.19179	9.20981	9.39978	7.84475	8.96602	8.70163	10.5203	10.5649	10.7647	10.992	10.4714	9.36837	10.1314	10.4805	9.62162	8.20584	8.50191	8.72833	9.51095	8.69726	9.1302	0.239343	0.00246821	0.0212377	0.251465	0.213428	7.16917e-06	6.67277e-05	0.218365	0.276289	1.73547e-05	0.000270306	0.287705
ENSMUSG00000034839	Larp6	9	La ribonucleoprotein 6, translational regulator [Source:MGI Symbol;Acc:MGI:1914807]	67557	protein_coding	2440	2440	13.0401	12.6692	13.2825	13.3366	13.0733	12.8835	13.3068	11.3679	13.105	11.8384	10.783	11.8391	12.3284	11.5797	12.7177	11.3313	10.3794	11.7004	14.0056	15.3873	14.2408	15.6703	14.4574	14.095	13.0663	14.177	13.6062	13.3614	13.4832	12.3963	12.4919	12.8134	13.6774	12.1821	12.7175	13.0874	13.6065	12.2535	13.8451	12.6942	12.2506	13.1591	12.7009	0.186437	0.00247445	0.0212818	0.195267	0.155362	0.000356705	0.00205041	0.158856	0.158363	0.00778708	0.0369104	0.162604
ENSMUSG00000023044	Csad	15	cysteine sulfinic acid decarboxylase [Source:MGI Symbol;Acc:MGI:2180098]	246277	protein_coding	3831	2279	14.5537	12.186	12.6018	12.9906	12.4731	12.4067	12.8842	11.3398	11.2464	12.3845	13.5343	11.8079	14.0874	12.0711	13.7881	13.1834	13.7636	13.698	10.7745	10.3707	9.78935	10.8133	10.2711	10.8832	9.069	9.92348	9.34819	12.9153	9.86908	9.87207	12.1842	10.966	10.9053	11.9168	11.1366	11.4273	10.6908	12.8334	11.6762	11.1828	12.4273	11.5605	11.9637	-0.20371	0.00248195	0.0213367	-0.217493	-0.296662	4.78258e-08	7.38699e-07	-0.304001	-0.204265	0.000128277	0.00143463	-0.207195
ENSMUSG00000031673	Cdh11	8	cadherin 11 [Source:MGI Symbol;Acc:MGI:99217]	12552	protein_coding	8904	5647	11.7591	12.8336	10.4895	12.2006	14.6771	13.3187	20.7504	19.1246	18.9432	18.3914	17.9923	19.4354	12.932	13.6812	10.9359	14.1656	12.8963	10.98	13.8066	17.2821	17.588	13.2359	13.6732	13.3181	21.8775	20.4061	23.9311	18.9376	20.6783	22.5745	15.8709	16.2513	17.6323	15.7534	12.4072	14.2047	17.1905	14.7504	13.6819	20.2535	13.9759	16.4497	15.4911	0.199861	0.00248788	0.0213781	0.212591	0.213771	0.0155431	0.050238	0.234454	0.287849	0.000617717	0.00505771	0.311902
ENSMUSG00000005907	Pex1	5	peroxisomal biogenesis factor 1 [Source:MGI Symbol;Acc:MGI:1918632]	71382	protein_coding	10356	4555	4.50534	4.20258	3.81478	3.82505	4.3246	4.24995	4.99657	4.87017	4.63479	4.61699	5.59934	4.61295	5.50842	4.92967	4.79767	5.51167	5.87235	4.61044	5.04056	4.61531	4.78982	4.95284	4.64548	4.81091	4.92969	5.23452	5.13326	5.82044	5.48708	5.1638	6.10837	6.14805	6.31687	5.59846	5.73961	6.29284	5.37933	4.74907	4.48143	5.09163	5.61954	5.03203	5.09638	0.160348	0.00249742	0.0214506	0.164136	0.197868	0.000499426	0.00274446	0.203482	0.229302	0.00078444	0.00611357	0.241051
ENSMUSG00000075595	Zfp652	11	zinc finger protein 652 [Source:MGI Symbol;Acc:MGI:2442221]	268469	protein_coding	15444	10433	3.87579	4.11331	3.99772	4.56028	4.5067	4.31698	7.06438	7.65282	6.63802	7.35235	8.12595	7.1598	7.33178	7.51512	5.75021	8.26962	7.92021	7.33584	4.02683	4.19897	3.82975	3.97168	3.77265	3.69415	6.5148	6.62077	6.14171	6.91896	6.14854	6.11879	7.72191	7.02024	6.58042	6.91003	6.23837	6.78887	5.7343	6.30483	4.07207	6.87141	7.11522	5.92192	6.11721	-0.13963	0.00250161	0.0214769	-0.145758	-0.113816	0.0198933	0.0615035	-0.118091	-0.0648628	0.400916	0.604444	-0.0702014
ENSMUSG00000025006	Sorbs1	19	sorbin and SH3 domain containing 1 [Source:MGI Symbol;Acc:MGI:700014]	20411	protein_coding	14718	4342	5.8613	5.97731	5.09857	6.35079	6.43354	6.55711	20.84	20.8134	19.9042	21.1767	20.5144	16.1926	18.4278	17.786	16.1044	18.7799	16.621	14.4167	8.17936	8.48025	7.8833	7.78785	7.80875	7.59514	22.1863	23.0773	23.4354	21.633	20.904	20.9528	24.0156	21.548	20.3377	20.9991	20.5254	23.946	17.2942	14.3253	7.00111	20.9692	19.459	16.1087	15.5108	0.184265	0.00250499	0.0214963	0.194493	0.377621	1.38744e-10	3.5029e-09	0.388757	0.371521	2.03315e-07	6.29453e-06	0.389448
ENSMUSG00000033615	Cplx1	5	complexin 1 [Source:MGI Symbol;Acc:MGI:104727]	12889	protein_coding	2189	2189	278.073	258.015	273.321	256.981	243.194	247.898	255.817	228.246	254.982	229.794	201.481	221.938	199.468	204.607	190.59	199.726	190.243	180.864	273.762	251.597	301.494	274.703	285.052	293.262	260.468	223.641	274.614	326.182	272.229	279.068	192.014	206.287	221.248	197.384	206.706	242.204	254.551	228.624	269.779	252.372	202.612	241.569	241.606	0.249643	0.00251803	0.0215889	0.27726	0.100632	0.0689839	0.165364	0.102416	0.140305	0.0360558	0.11669	0.146176
ENSMUSG00000020368	Canx	11	calnexin [Source:MGI Symbol;Acc:MGI:88261]	12330	protein_coding	4693	4281	76.9252	82.3107	80.4567	80.8525	81.1022	82.755	93.4359	89.9668	91.0022	90.8135	100.591	93.976	102.655	96.4347	92.6566	94.6161	88.298	90.6547	85.0817	88.1648	89.7012	86.7208	93.1835	87.1205	92.6868	95.6254	95.5722	102.227	92.2498	96.6831	98.8421	107.562	105.952	100.978	95.9279	98.9989	95.1821	89.4168	84.5312	94.5692	97.7979	92.5017	92.0972	0.086371	0.002518	0.0215889	0.0869399	0.121372	0.000913395	0.0046164	0.122876	0.130673	0.000970849	0.00726721	0.131767
ENSMUSG00000027834	Serpini1	3	serine (or cysteine) peptidase inhibitor, clade I, member 1 [Source:MGI Symbol;Acc:MGI:1194506]	20713	protein_coding	7286	4091	35.2079	34.767	31.9564	34.6076	33.2024	37.1418	35.0035	33.7595	34.7064	36.6919	36.3492	38.7546	19.4568	25.8671	14.9038	25.6688	30.3752	20.0787	49.606	44.2796	56.751	48.8115	57.3785	58.0732	44.5555	39.2504	55.3525	30.0799	55.1996	57.4851	25.3045	28.6374	32.5922	25.8224	30.7211	26.3384	42.5688	31.0277	43.4819	41.4323	25.4805	35.6643	37.9322	0.346236	0.00252101	0.0216048	0.443203	0.571773	1.46146e-16	7.93013e-15	0.600159	0.293844	0.015324	0.0617552	0.342276
ENSMUSG00000041220	Elovl6	3	ELOVL family member 6, elongation of long chain fatty acids (yeast) [Source:MGI Symbol;Acc:MGI:2156528]	170439	protein_coding	6431	5951	10.4626	11.8225	11.6587	13.1127	12.0786	11.5796	19.5583	17.6244	17.9917	16.4654	19.9755	18.8255	21.1651	17.8604	18.2765	17.5576	16.1585	16.349	12.1455	13.4113	12.8187	12.6067	14.0341	12.4777	19.5637	18.6027	21.4697	24.4925	18.9868	20.1457	21.15	19.3736	21.1143	19.7908	17.66	19.4371	17.7378	16.029	12.3507	19.4752	18.8244	17.0039	16.763	0.193984	0.00252876	0.0216616	0.205613	0.123278	0.0195668	0.0607337	0.125627	0.166492	0.00340034	0.0194762	0.169242
ENSMUSG00000032030	Cul5	9	cullin 5 [Source:MGI Symbol;Acc:MGI:1922967]	75717	protein_coding	8165	5945	9.14463	9.78784	9.10821	9.12905	9.35627	9.07942	12.5098	11.5454	11.7023	11.0807	12.5945	11.2458	11.8081	12.3642	10.4112	11.6562	11.4177	10.8015	11.1816	10.9739	11.11	10.5639	11.4479	10.6912	12.3345	13.4361	12.1418	12.6751	12.3931	11.7767	13.048	12.8096	12.99	12.8145	12.6072	12.9854	12.11	10.8191	10.1312	12.1197	12.1428	11.5782	11.3509	0.127477	0.00253569	0.0217112	0.129365	0.237059	1.31691e-09	2.86131e-08	0.239292	0.196214	8.84327e-05	0.00105842	0.20069
ENSMUSG00000053024	Cntn2	1	contactin 2 [Source:MGI Symbol;Acc:MGI:104518]	21367	protein_coding	9304	7334	9.07873	8.49309	8.21601	8.74317	8.44326	9.12848	12.0433	10.9303	11.3907	9.84652	12.91	10.8797	10.7738	9.58691	7.24523	9.82721	11.8191	8.49479	11.6333	9.6765	9.86438	9.70636	10.0945	10.6737	12.5805	12.0185	12.8693	12.3294	11.7481	12.2547	9.63126	13.6205	11.2888	11.0691	11.3189	12.4553	11.3796	9.88057	9.47929	11.8167	10.5942	10.6078	10.6523	0.1619	0.00253966	0.0217284	0.168129	0.228607	1.15761e-05	0.00010163	0.234801	0.263788	0.00884988	0.0405299	0.292225
ENSMUSG00000050587	Lrrc4c	2	leucine rich repeat containing 4C [Source:MGI Symbol;Acc:MGI:2442636]	241568	protein_coding	4626	3646	22.6872	24.2296	20.2327	21.5304	25.7918	22.99	16.1717	18.5965	17.9436	20.9177	16.2488	18.2358	22.5387	26.6169	21.1049	19.0782	21.9612	20.6883	27.212	29.4427	29.1808	25.7192	27.7929	26.056	21.5443	20.6138	22.725	17.4281	23.4489	23.6257	29.1752	26.5796	30.3485	28.974	25.0049	23.9408	25.4896	20.9758	25.2388	19.7917	24.6676	23.7191	22.7463	0.271438	0.00254012	0.0217284	0.30839	0.25036	5.02178e-05	0.000368596	0.260092	0.321544	2.48938e-05	0.000365505	0.338458
ENSMUSG00000042487	Leo1	9	Leo1, Paf1/RNA polymerase II complex component [Source:MGI Symbol;Acc:MGI:2685031]	235497	protein_coding	4846	4569	4.48661	4.89161	4.28325	4.83422	4.75526	5.0576	4.34462	4.96767	4.49132	4.71143	5.3602	4.40812	5.29737	4.76523	4.86259	5.42441	5.21239	4.82053	5.03018	5.39328	5.55776	5.47146	5.5551	5.52938	4.88451	5.04533	5.16211	6.06514	4.80615	5.19963	5.62452	5.55579	5.55966	4.93191	5.05356	5.32975	5.31973	4.83191	5.07048	4.95385	5.20314	5.0113	5.14035	0.17865	0.00254109	0.0217284	0.187842	0.189458	0.000327481	0.00190279	0.194213	0.100045	0.0694237	0.187008	0.104528
ENSMUSG00000031077	Fadd	7	Fas (TNFRSF6)-associated via death domain [Source:MGI Symbol;Acc:MGI:109324]	14082	protein_coding	3903	3903	0.65148	0.753906	1.00283	0.942014	0.999957	0.938361	0.845985	1.0364	0.834055	0.847432	1.22287	1.13338	1.35676	0.953566	1.21159	1.09328	1.19457	1.0706	0.657571	0.685383	0.584224	0.735545	0.632042	0.606343	0.79573	0.650037	0.67318	0.890465	0.70925	0.6752	0.99588	1.04046	0.716454	1.06155	0.735574	0.751016	0.755328	1.00495	0.765804	0.859499	1.01511	0.858083	0.902192	-0.3093	0.0025483	0.0217803	-0.381301	-0.38693	0.000423005	0.00237295	-0.446233	-0.303043	0.00722039	0.034759	-0.352365
ENSMUSG00000017754	Pltp	2	phospholipid transfer protein [Source:MGI Symbol;Acc:MGI:103151]	18830	protein_coding	2562	2226	32.5602	27.2099	36.4321	30.199	32.0977	27.9014	25.8169	33.1421	24.5462	31.3765	37.4019	28.8149	28.6962	30.1648	38.1883	37.1175	34.9873	35.8597	23.0281	19.468	20.4639	23.705	20.7234	21.8704	24.6693	22.5745	20.3402	29.6926	19.2994	24.3843	25.5892	29.0256	23.234	23.3442	24.9577	26.3488	23.4844	31.8062	26.3049	26.8382	29.7928	26.9527	28.3379	-0.273807	0.00257275	0.0219792	-0.314574	-0.509478	8.45739e-13	3.13044e-11	-0.5362	-0.376293	2.3043e-06	4.95683e-05	-0.401738
ENSMUSG00000061576	Dpp6	5	dipeptidylpeptidase 6 [Source:MGI Symbol;Acc:MGI:94921]	13483	protein_coding	12347	4720	37.9674	39.464	40.7492	42.5113	41.4217	39.9054	75.6181	72.7842	77.6348	67.6747	67.7378	67.9612	68.6304	60.3736	59.7804	63.1777	54.8342	64.5573	45.1018	47.2534	45.3399	48.9434	44.3373	44.7148	78.1849	80.5933	85.4965	68.1856	82.7336	81.1492	73.3507	72.8412	68.7452	69.4259	73.0354	73.4595	65.7162	57.9324	43.1425	75.4795	66.851	62.7727	60.8759	0.18988	0.00257387	0.0219792	0.199368	0.1789	6.38892e-07	7.68153e-06	0.180684	0.234859	1.44039e-05	0.000231818	0.240881
ENSMUSG00000022680	Pdxdc1	16	pyridoxal-dependent decarboxylase domain containing 1 [Source:MGI Symbol;Acc:MGI:1920909]	94184	protein_coding	7960	4228	13.8908	14.9826	14.464	15.0299	18.4255	17.3916	16.8928	17.6844	16.9842	17.1257	20.3338	18.476	16.6558	17.2312	16.3864	16.694	19.4973	17.9935	17.4178	16.7181	16.7862	19.619	17.7436	17.4317	18.0716	18.4086	18.8405	20.5941	18.0995	18.9036	18.413	17.5641	18.5681	19.3967	17.6115	17.8188	18.2226	17.0077	16.6584	18.3679	17.8192	16.9978	18.2325	0.118928	0.00257971	0.0220194	0.119833	0.158069	0.00390633	0.0159243	0.159511	0.0902621	0.0928561	0.230196	0.0928631
ENSMUSG00000034957	Cebpa	7	CCAAT/enhancer binding protein (C/EBP), alpha [Source:MGI Symbol;Acc:MGI:99480]	12606	protein_coding	2636	2626	3.31618	2.87056	3.5506	3.35399	2.55116	2.22484	6.96049	5.59919	7.05083	5.12209	5.21407	5.06636	2.8506	2.78731	4.09171	3.88427	3.10083	3.71627	1.39117	1.4621	1.68732	1.79948	1.79529	1.76729	3.93531	4.80994	5.13456	3.77136	4.31797	4.94283	1.53341	1.50763	1.39327	1.38437	1.54687	1.67434	2.54747	4.07285	2.31417	5.16042	2.45591	3.44068	3.17965	-0.282297	0.00258133	0.0220234	-0.330081	-0.747181	1.57555e-11	4.6721e-10	-0.858189	-1.02218	3.25831e-22	4.04158e-20	-1.15008
ENSMUSG00000090019	Gimap1	6	GTPase, IMAP family member 1 [Source:MGI Symbol;Acc:MGI:109368]	16205	protein_coding	3073	1614	1.32447	1.37245	1.59096	1.598	1.4661	1.39121	0.87676	0.815521	1.0808	1.05879	1.01653	0.996639	0.858882	1.26826	1.5603	0.977841	1.27483	1.72039	0.974144	1.03344	0.850878	0.865742	0.781189	0.571273	0.630063	0.777514	0.492154	0.819411	0.676153	0.633616	0.519767	0.739488	0.696254	0.57966	0.813695	0.890597	0.741391	1.23604	1.15165	0.822829	0.991664	0.970117	1.00731	-0.37236	0.00258474	0.0220427	-0.492491	-0.658584	8.42532e-08	1.23246e-06	-0.792075	-0.599826	6.57235e-05	0.000823246	-0.828698
ENSMUSG00000022515	Anks3	16	ankyrin repeat and sterile alpha motif domain containing 3 [Source:MGI Symbol;Acc:MGI:1919865]	72615	protein_coding	5105	2398	18.6359	16.6688	16.8419	17.163	15.9037	16.3637	17.6706	19.4523	18.799	16.0687	17.7639	17.2591	20.1519	16.6843	17.853	18.5378	19.4611	18.7067	15.408	15.0269	16.0894	16.1672	15.7736	15.2134	15.5875	15.6767	16.1888	15.2756	16.1502	14.4997	16.6055	18.1364	15.9222	18.2254	19.5122	18.3589	16.3232	17.777	16.2713	16.6993	18.1796	17.0777	17.0224	-0.141566	0.00258626	0.0220459	-0.147463	-0.121218	0.0145266	0.0475607	-0.124077	-0.0351996	0.52144	0.706922	-0.0342909
ENSMUSG00000038838	Vars2	17	valyl-tRNA synthetase 2, mitochondrial [Source:MGI Symbol;Acc:MGI:1916165]	68915	protein_coding	5460	4425	8.25328	7.38192	7.79737	8.14147	8.66023	9.02058	7.01771	7.47272	7.3163	7.30646	7.53007	7.49002	8.71527	7.45055	8.53035	8.32875	9.35916	9.25418	8.19837	7.97981	6.98004	8.325	6.76412	7.50824	6.7888	6.43637	6.34273	7.14524	6.11146	6.09772	7.14095	7.76282	7.03398	8.48734	7.61306	7.62422	7.24113	8.05702	7.91754	6.9213	8.10838	7.47774	7.82041	-0.130145	0.00258809	0.0220516	-0.134458	-0.110438	0.0680684	0.163756	-0.114697	-0.146971	0.00836663	0.0389708	-0.151024
ENSMUSG00000032902	Slc16a1	3	solute carrier family 16 (monocarboxylic acid transporters), member 1 [Source:MGI Symbol;Acc:MGI:106013]	20501	protein_coding	4426	4426	35.8171	34.2495	37.981	35.3606	37.0563	32.582	33.109	32.6042	31.7692	36.5303	40.7152	36.8738	32.5981	37.7839	38.6466	38.2204	37.809	36.0947	27.6143	28.9398	28.2534	26.7086	27.7068	26.7139	32.2286	30.6275	28.2827	32.8621	27.3029	28.2511	31.3878	31.8006	30.6804	29.3638	27.5057	29.4838	29.2063	35.8778	31.5819	32.5964	33.4479	32.4652	32.6189	-0.176822	0.00259233	0.022064	-0.189352	-0.361962	3.1337e-18	1.99863e-16	-0.367725	-0.263008	2.93582e-06	6.12896e-05	-0.270018
ENSMUSG00000053289	Ddx10	9	DEAD box helicase 10 [Source:MGI Symbol;Acc:MGI:1924841]	77591	protein_coding	3128	3128	5.46724	5.85557	5.12471	5.80688	5.84556	5.89608	5.5921	5.94246	6.3979	6.13289	5.81731	6.61026	6.42596	5.60209	5.46566	5.36319	5.78719	5.18828	5.76562	6.05679	6.19626	6.51384	6.47559	6.27856	6.69536	7.42193	6.93463	6.57804	6.5352	6.33753	6.91934	6.47263	6.48332	6.46901	6.23923	6.37942	6.48624	5.79563	5.94022	6.4163	6.06628	6.15664	6.12522	0.186143	0.00259231	0.022064	0.19815	0.12414	0.0175028	0.0554992	0.126426	0.221167	0.00011157	0.0012777	0.230239
ENSMUSG00000010660	Plcd1	9	phospholipase C, delta 1 [Source:MGI Symbol;Acc:MGI:97614]	18799	protein_coding	3093	2715	6.42322	5.35808	5.7849	5.24504	5.35387	5.80534	4.15522	5.10821	4.32555	5.09632	4.94427	4.7645	3.57409	3.05007	3.57625	4.45665	3.55548	3.8824	5.38227	4.91483	5.48773	4.45417	4.1291	4.5281	3.91766	4.13982	3.5934	3.78367	3.73525	4.27374	3.05899	2.97003	2.98397	2.97335	2.37361	3.03129	3.87394	4.69219	5.23889	4.3198	3.29051	4.32246	4.24367	-0.212723	0.00259299	0.022064	-0.227875	-0.235507	0.000399801	0.00226423	-0.240677	-0.291311	0.000948564	0.00713365	-0.31807
ENSMUSG00000027199	Gatm	2	glycine amidinotransferase (L-arginine:glycine amidinotransferase) [Source:MGI Symbol;Acc:MGI:1914342]	67092	protein_coding	3001	2389	34.6243	38.3483	39.4875	35.6038	41.8065	41.0544	34.2897	33.8238	33.9105	37.1618	47.374	39.9366	42.0106	42.0627	49.4387	44.4699	42.4498	44.2122	28.3092	30.3251	28.1134	27.2985	28.2815	28.0972	28.3702	27.429	26.7703	42.3562	24.8681	26.0793	35.6888	31.5172	35.0055	31.374	26.5149	28.9634	29.7423	40.1147	33.4458	33.5308	37.809	34.418	35.439	-0.276374	0.00259691	0.0220876	-0.319899	-0.43413	1.5466e-16	8.37021e-15	-0.445571	-0.443126	9.48564e-11	5.66233e-09	-0.459373
ENSMUSG00000036501	Fam13b	18	family with sequence similarity 13, member B [Source:MGI Symbol;Acc:MGI:2447834]	225358	protein_coding	9061	4731	9.38416	9.84655	9.00563	9.77233	10.2956	10.0683	14.0914	15.0577	13.9504	13.9591	14.8994	12.6157	15.1076	13.957	11.3853	14.7029	13.7183	11.7726	11.964	12.0071	11.2662	11.3308	10.8109	11.0309	16.156	16.7109	14.7925	15.1995	14.2848	13.5516	16.1303	17.598	15.7212	15.2439	14.1896	16.0077	14.1109	12.4217	10.5652	14.6057	14.6279	13.5629	12.9697	0.143541	0.00259825	0.0220892	0.148925	0.217976	7.9329e-07	9.31106e-06	0.221349	0.247892	0.000631642	0.00514526	0.261121
ENSMUSG00000024565	Sall3	18	spalt like transcription factor 3 [Source:MGI Symbol;Acc:MGI:109295]	20689	protein_coding	7697	7079	1.37638	1.51321	1.6059	1.7248	1.84499	1.89392	1.73247	1.87298	1.76181	2.20377	4.57211	2.19184	3.60707	3.19392	2.41511	4.80986	4.41246	3.02753	1.29669	1.40929	0.973654	1.99182	1.35131	1.96242	1.75878	1.47213	1.40407	1.47287	1.54162	1.61688	2.52023	3.11914	2.47716	3.0095	1.9113	2.52425	1.87851	2.54223	1.5787	1.96678	3.08563	1.97278	2.44796	-0.380955	0.00260008	0.0220949	-0.570064	-0.152517	0.116744	0.246724	-0.157883	-0.356283	0.00466586	0.0248334	-0.436951
ENSMUSG00000079168	Cd209g	8	CD209g antigen [Source:MGI Symbol;Acc:MGI:1917442]	70192	protein_coding	3610	3419	0.0592331	0.04835	0.0291666	0.00802513	0.0359532	0.0255047	0.011497	0.0469489	0.0281218	0.0564315	0.0610742	0.0392068	0.024327	0.0725703	0.00818406	0.119676	0.121642	0.0394243	0.135254	0.00920478	0.00757872	0.0965992	0.048101	0.0719146	0.0964646	0.135645	0.0595718	0.287864	0.0311405	0.115042	0.0245365	0.306517	0.0535059	0.031273	0.232258	0.189602	0.107337	0.0464076	0.0479071	0.0807507	0.10196	0.0642598	0.0894852	0.352737	0.00260688	0.0221429	1.6108	0.17349	0.198894	0.362815	0.81544	0.241291	0.080142	0.206791	1.14525
ENSMUSG00000006800	Sulf2	2	sulfatase 2 [Source:MGI Symbol;Acc:MGI:1919293]	72043	protein_coding	5871	4580	40.7149	40.8435	35.882	39.5094	44.9625	45.9659	54.4391	50.0621	52.6748	51.629	49.1746	52.2582	46.7446	42.6961	38.8989	42.9976	40.5953	37.8947	44.3551	51.2265	45.7584	39.1346	41.5273	42.0217	56.499	52.393	60.8449	57.336	53.8391	54.4907	46.2252	48.1818	47.3832	47.7999	38.6843	40.991	48.2606	44.8857	42.6585	53.8034	43.2577	47.5457	45.6007	0.154245	0.00260925	0.0221532	0.159656	0.0781952	0.263025	0.440172	0.0839279	0.128989	0.030456	0.103036	0.134074
ENSMUSG00000042066	Tmcc2	1	transmembrane and coiled-coil domains 2 [Source:MGI Symbol;Acc:MGI:1916125]	68875	protein_coding	5692	4004	39.8731	40.4354	48.7147	42.9043	46.319	48.3589	63.9983	60.912	63.7412	64.0882	60.0035	66.8482	56.3219	55.4532	64.4395	61.2342	58.0577	61.5855	38.4128	40.6673	31.833	38.7048	35.8569	36.2458	54.8109	58.6628	53.1064	58.1101	54.6971	53.3215	47.1831	50.3982	47.5226	46.7585	49.6574	54.6168	47.2537	55.7383	40.6938	59.3584	54.4357	50.9159	52.076	-0.139596	0.00261043	0.0221534	-0.143894	-0.264346	1.89837e-05	0.000158093	-0.274449	-0.23683	3.33535e-05	0.000464033	-0.243802
ENSMUSG00000030339	Ltbr	6	lymphotoxin B receptor [Source:MGI Symbol;Acc:MGI:104875]	17000	protein_coding	2354	2107	6.39711	5.80581	7.91565	6.02931	6.84045	6.97356	4.62668	5.57662	5.09785	5.82127	8.01329	5.59858	7.17131	6.93305	8.64539	8.184	8.11364	8.53404	4.37851	4.9141	3.88613	5.22099	4.40998	4.23019	4.52638	3.93607	3.47032	5.85352	3.10767	4.44292	5.57411	5.95475	5.12257	5.67089	4.18919	5.49783	4.68812	6.7932	5.58348	5.00593	6.63257	5.5518	5.92952	-0.327679	0.00261618	0.0221924	-0.408284	-0.534465	2.16755e-10	5.35298e-09	-0.572295	-0.506981	2.56253e-09	1.2519e-07	-0.547248
ENSMUSG00000036095	Dgkb	12	diacylglycerol kinase, beta [Source:MGI Symbol;Acc:MGI:2442474]	217480	protein_coding	11377	6373	9.08131	10.0228	10.5189	13.015	9.34032	8.92804	23.8945	20.2606	22.1712	19.6352	19.9821	17.4317	30.9309	36.0127	32.4026	26.1769	25.3513	26.5438	11.5844	15.1998	11.5551	15.3039	16.5154	13.701	21.5416	26.052	24.142	22.2337	22.3071	20.7311	38.7838	33.5231	38.8542	39.3136	38.0133	39.6922	24.9471	20.0944	12.0638	21.6986	33.7999	23.1406	21.9009	0.190411	0.00261734	0.0221925	0.198988	0.414738	3.92909e-06	3.89675e-05	0.45409	0.369261	1.5441e-05	0.000245591	0.387847
ENSMUSG00000059203	Il1rapl2	X	interleukin 1 receptor accessory protein-like 2 [Source:MGI Symbol;Acc:MGI:1913106]	60367	protein_coding	4692	3437	0.93622	0.808027	0.935697	0.894108	1.09977	1.26856	0.446033	0.756589	0.53951	0.769864	1.02415	0.789779	0.806654	0.956521	0.700143	0.875862	1.01899	1.19222	1.20418	1.12626	1.72644	1.2566	1.30787	1.32345	1.14352	0.952479	0.859268	0.689046	1.13842	1.41905	1.3099	1.30011	1.247	1.03438	1.35071	1.13165	1.19557	0.878816	1.15727	0.877308	1.07701	0.986363	1.08803	0.391522	0.0026214	0.0222044	0.577169	0.352565	0.00264063	0.0114198	0.415331	0.377768	0.00113147	0.00818689	0.436618
ENSMUSG00000036918	Ttc7	17	tetratricopeptide repeat domain 7 [Source:MGI Symbol;Acc:MGI:1920999]	225049	protein_coding	6720	4614	2.1751	2.02068	2.26392	2.52733	2.15796	1.78597	1.2779	2.03866	1.46167	2.25209	1.78439	2.1063	2.07304	2.6417	2.82603	2.69842	2.99825	3.03238	1.83409	1.77341	1.69038	2.07033	1.82374	1.63864	1.32835	1.1766	1.04178	0.973223	1.65565	1.42362	1.96362	2.06626	2.01639	2.271	2.23736	2.10744	1.72733	2.22899	1.98013	1.54335	2.41099	1.87053	2.08578	-0.355596	0.00262019	0.0222044	-0.472585	-0.243148	0.00352435	0.014596	-0.263344	-0.314028	0.000123933	0.00139668	-0.33601
ENSMUSG00000036026	Tmem63b	17	transmembrane protein 63b [Source:MGI Symbol;Acc:MGI:2387609]	224807	protein_coding	5098	3284	58.9616	59.3984	56.8065	58.3348	58.8417	55.4496	55.7662	57.4523	56.8493	54.0512	54.1562	55.5131	57.9568	52.5381	51.9069	54.5462	58.4222	58.2347	60.8878	59.9715	57.0151	57.3483	55.5536	57.5944	59.4128	55.0181	58.2995	59.949	58.4301	57.4783	57.9194	58.0483	56.4296	57.9868	57.8567	58.292	57.9717	56.3992	58.0136	56.8647	56.6781	57.2577	57.1133	0.108613	0.00262222	0.0222044	0.110148	-0.00516427	0.855582	0.922088	-0.00544223	0.080545	0.0309305	0.104204	0.0816886
ENSMUSG00000029916	Agk	6	acylglycerol kinase [Source:MGI Symbol;Acc:MGI:1917173]	69923	protein_coding	11392	3174	7.22418	6.99984	7.20257	7.3479	7.61981	8.04284	8.35947	8.05121	8.35209	8.7447	9.02243	8.6789	8.28072	8.80412	8.73645	8.86743	8.44119	8.73132	9.16414	9.29063	8.62089	8.86875	9.36104	8.31787	9.1528	9.96163	9.93354	8.24631	9.88715	10.3475	9.7088	10.5244	10.0863	10.1566	9.79575	9.65244	9.50425	8.19484	8.17171	9.06148	9.31546	8.80299	8.89611	0.204618	0.00262469	0.0222057	0.218388	0.256919	2.19547e-07	2.92278e-06	0.263702	0.231141	8.87262e-07	2.22421e-05	0.234157
ENSMUSG00000074272	Ceacam1	7	CEA cell adhesion molecule 1 [Source:MGI Symbol;Acc:MGI:1347245]	26365	protein_coding	5806	3656	0.541624	0.497373	0.654621	0.510333	0.546366	0.512804	0.666603	0.983482	0.687527	0.557889	0.799611	0.595809	0.682501	0.712592	0.673511	0.839385	0.670565	0.656262	0.215026	0.292675	0.24806	0.222368	0.307383	0.269011	0.353328	0.44025	0.3844	0.588883	0.414986	0.656266	0.367135	0.378214	0.450337	0.380194	0.309095	0.555061	0.379593	0.654937	0.40147	0.594086	0.556238	0.512737	0.521793	-0.386732	0.00262412	0.0222057	-0.547417	-0.872824	3.24647e-11	9.19301e-10	-1.07674	-0.635469	5.66579e-07	1.52006e-05	-0.767554
ENSMUSG00000027363	Usp8	2	ubiquitin specific peptidase 8 [Source:MGI Symbol;Acc:MGI:1934029]	84092	protein_coding	4193	4154	11.5056	12.2251	10.9527	11.9488	11.3114	12.4587	14.5631	14.398	13.9438	14.4847	16.6387	14.6262	17.3797	15.0519	15.3446	15.8938	13.711	13.7582	11.995	12.7582	12.7562	12.1401	12.6754	12.7703	14.7876	14.6451	15.8126	17.7994	15.2566	15.8127	16.809	17.8385	17.345	16.602	15.3372	17.0303	15.0095	13.8998	12.1248	15.2307	16.0084	14.4506	14.4586	0.132078	0.00262984	0.0222395	0.134389	0.0839474	0.0680917	0.163757	0.0861287	0.171067	0.00172864	0.0114416	0.173977
ENSMUSG00000039546	Ajap1	4	adherens junction associated protein 1 [Source:MGI Symbol;Acc:MGI:2685419]	230959	protein_coding	3048	3048	15.4369	15.6414	15.0579	15.5914	16.656	14.5406	10.4976	10.0903	10.4819	9.79345	12.9774	9.70836	14.8447	16.9116	16.9742	16.4352	17.9178	17.6981	17.3564	17.7387	16.6453	18.8708	17.5626	18.6444	13.0118	14.8486	10.137	13.8747	11.3787	11.5108	18.3946	18.0461	17.0453	19.206	18.1468	20.7132	16.2851	14.2919	16.6452	11.5259	17.6945	14.9534	15.6237	0.252992	0.00263461	0.02227	0.282592	0.190526	9.00919e-06	8.14758e-05	0.1932	0.165872	0.00403053	0.0222005	0.17197
ENSMUSG00000027184	Caprin1	2	cell cycle associated protein 1 [Source:MGI Symbol;Acc:MGI:1858234]	53872	protein_coding	10219	6169	30.9571	34.348	33.3359	34.1584	36.1459	35.3029	46.5975	45.4624	47.9218	42.7359	49.8834	46.2562	48.7845	49.0585	42.6591	47.3576	47.3372	44.0493	39.2794	40.8375	38.4159	39.9431	39.5348	39.488	47.8894	52.1069	51.0065	50.5097	45.356	46.4612	52.9986	53.5282	52.3778	51.3986	47.5086	49.3976	46.5577	42.3529	36.8122	47.6822	48.8713	44.8647	44.0458	0.118525	0.00263866	0.0222762	0.121709	0.208624	3.65959e-09	7.23817e-08	0.210311	0.160256	0.000352748	0.00325202	0.163731
ENSMUSG00000027799	Nbea	3	neurobeachin [Source:MGI Symbol;Acc:MGI:1347075]	26422	protein_coding	31361	10986	14.2517	15.0773	14.4416	15.5197	17.4271	16.5277	27.8119	27.4544	26.4858	27.8312	28.4049	26.7553	18.6598	23.2258	16.8178	22.5358	22.4809	21.1009	19.992	19.557	19.1542	17.9754	18.9791	17.8683	33.8264	36.4089	32.0142	24.5498	32.3352	30.6472	28.1569	26.2395	25.708	23.9495	26.3857	25.9989	25.5415	21.2672	17.2309	29.5438	23.4383	23.6268	23.1818	0.229774	0.00263883	0.0222762	0.254664	0.27094	3.25087e-07	4.17756e-06	0.277051	0.332718	2.44866e-05	0.000360634	0.352134
ENSMUSG00000024151	Msh2	17	mutS homolog 2 [Source:MGI Symbol;Acc:MGI:101816]	17685	protein_coding	5518	3283	6.33319	6.76744	5.87753	6.25147	6.64605	6.59383	6.48949	6.50288	6.65229	6.57375	7.49622	6.19609	7.2373	6.16894	6.42641	7.21095	7.19415	6.22432	7.33863	6.84447	7.10341	7.22005	7.48899	7.18043	7.30015	7.10475	7.1966	7.1481	6.94013	7.09263	7.15483	7.60351	7.25983	7.52332	7.12615	7.41749	7.22464	6.60235	6.80379	6.89109	7.0456	6.85342	6.97356	0.144209	0.00263662	0.0222762	0.1497	0.157557	0.00177327	0.00813576	0.159156	0.146456	0.00803086	0.0377541	0.150938
ENSMUSG00000042625	Safb2	17	scaffold attachment factor B2 [Source:MGI Symbol;Acc:MGI:2146808]	224902	protein_coding	8165	3277	37.7116	33.3443	30.712	34.5465	31.725	32.3177	28.6444	31.8196	30.5266	27.117	26.9357	25.607	37.9279	29.2922	32.8654	31.8309	35.5557	36.9454	30.3608	30.9622	28.5131	29.2509	27.6019	30.078	22.8883	22.4105	24.563	28.1661	22.8404	21.7249	28.0658	31.9799	26.5086	31.1272	31.3342	30.1027	27.6933	31.968	31.427	26.1036	31.9613	29.9498	29.7115	-0.197655	0.00264372	0.0223077	-0.213251	-0.184673	0.000258052	0.00154804	-0.188917	-0.158233	0.015857	0.0632758	-0.164142
ENSMUSG00000023861	Mpc1	17	mitochondrial pyruvate carrier 1 [Source:MGI Symbol;Acc:MGI:1915240]	55951	protein_coding	2082	961	52.0052	52.0181	48.2519	48.6231	48.2869	50.0882	31.1683	33.9076	34.203	34.561	33.8036	33.6515	39.957	41.0195	43.7627	37.8334	36.3984	39.8625	51.9935	48.9588	55.005	52.1066	56.0455	51.1069	34.6057	33.4691	32.9993	43.6544	37.0593	38.0232	41.4651	38.7737	41.3355	39.8316	41.157	43.4356	43.3903	41.0779	51.2075	35.0922	40.4027	41.9388	42.5294	0.160397	0.00264664	0.0223226	0.172858	0.0669193	0.183843	0.343747	0.0679606	0.0667177	0.27858	0.482111	0.0685271
ENSMUSG00000051323	Pcdh19	X	protocadherin 19 [Source:MGI Symbol;Acc:MGI:2685563]	279653	protein_coding	10464	10289	3.12303	3.85919	3.69506	3.66675	4.64444	4.11467	7.72867	9.05792	8.74539	8.23212	8.79053	7.89188	6.62601	5.49518	4.20984	6.04757	4.68673	5.22713	4.84275	5.10194	4.72449	3.87911	3.82812	4.18794	10.1106	11.6743	8.91194	8.56124	9.07768	8.54017	7.77291	8.23324	7.10177	6.63264	6.37317	5.91691	6.97061	5.88012	4.13896	8.94354	6.19359	6.72301	6.12771	0.203785	0.00266078	0.0224219	0.222314	0.177479	0.0419447	0.111982	0.194628	0.36815	8.22237e-05	0.000995965	0.406598
ENSMUSG00000017288	Vps53	11	VPS53 GARP complex subunit [Source:MGI Symbol;Acc:MGI:1915549]	68299	protein_coding	5203	2833	19.8253	19.5476	18.955	21.0845	20.8814	19.4762	21.881	21.8595	22.9087	20.7718	21.1013	20.9612	17.8111	19.7058	19.3193	19.2918	18.9222	19.7549	21.122	21.4622	22.3903	21.5226	21.2852	20.8296	22.7791	22.9473	23.6316	21.8216	23.3759	23.1999	21.1132	20.2736	21.5122	20.7485	20.9902	20.952	21.7754	20.2255	20.6985	22.2699	20.0329	21.058	20.9428	0.134086	0.00266193	0.0224219	0.138095	0.0951862	0.0229419	0.0689187	0.0960874	0.151889	0.00204196	0.0130584	0.155755
ENSMUSG00000037965	Zc3h7a	16	zinc finger CCCH type containing 7 A [Source:MGI Symbol;Acc:MGI:2445044]	106205	protein_coding	9160	3825	14.6366	14.4694	13.257	13.6293	12.4852	14.8868	14.3256	15.393	13.6314	14.3542	14.4668	13.764	14.2429	12.56	13.7236	15.3965	15.3825	13.821	13.7823	12.9176	12.966	12.9187	12.7768	13.2098	12.5602	13.3015	12.998	12.4795	11.656	12.4734	13.4956	14.3384	12.3119	13.8859	12.7917	13.4771	13.0189	14.1348	13.4946	13.4503	13.7856	13.6062	13.5475	-0.134478	0.00266015	0.0224219	-0.139232	-0.0916163	0.0629084	0.154169	-0.0933275	-0.0548976	0.283299	0.487354	-0.057797
ENSMUSG00000066278	Vps37b	5	vacuolar protein sorting 37B [Source:MGI Symbol;Acc:MGI:1916724]	330192	protein_coding	2789	2522	22.2433	22.4956	25.3849	24.0544	24.8333	22.0335	17.5967	16.9047	17.6459	17.0928	20.2142	18.4701	18.1607	20.8323	22.6669	20.8132	24.8748	22.8002	22.2048	22.237	21.3807	23.0887	22.3884	22.0455	16.4884	16.6366	15.6028	15.4392	14.6385	14.551	17.3524	15.8711	18.0201	17.7533	18.5286	16.3275	18.3641	21.0621	22.8658	16.7734	19.5001	19.4292	19.9971	-0.153781	0.00266494	0.0224335	-0.160014	-0.0862693	0.0534619	0.135439	-0.0883985	-0.282744	0.000188853	0.00197129	-0.298722
ENSMUSG00000062203	Gspt1	16	G1 to S phase transition 1 [Source:MGI Symbol;Acc:MGI:1316728]	14852	protein_coding	5428	3716	14.6481	17.4384	15.7457	16.163	18.0615	16.532	23.3881	24.1469	23.2424	23.7651	26.1136	23.3664	23.5242	25.3476	21.7314	24.5233	22.5783	19.4861	17.6585	17.946	17.5301	16.8186	16.7511	15.9958	25.3025	27.3026	25.5472	25.807	23.2508	24.7048	26.3907	24.9116	24.8117	24.7812	22.0352	22.0108	22.1976	21.1001	16.7741	24.6615	23.511	22.0341	21.2636	0.122694	0.00266564	0.0224335	0.125538	0.0512237	0.339581	0.522842	0.0518697	0.100517	0.113552	0.264681	0.104825
ENSMUSG00000026627	Pacc1	1	proton activated chloride channel 1 [Source:MGI Symbol;Acc:MGI:1914200]	66950	protein_coding	2246	2246	4.41825	4.85769	4.75072	4.71551	4.56996	5.154	5.02289	5.13144	5.7058	5.60827	5.7642	5.22226	6.81391	5.1369	6.31635	4.97086	5.47716	5.66534	4.27225	4.77812	4.03788	4.0382	3.9418	4.20102	4.17283	4.63989	4.31656	5.31324	4.01749	4.67582	4.61907	5.83248	4.49139	4.93909	3.94353	4.56779	4.4888	5.29453	4.47795	4.96589	5.23116	4.96191	4.82142	-0.20501	0.0026705	0.0224645	-0.211867	-0.175266	0.00797574	0.0288922	-0.17978	-0.229674	0.00776996	0.0368475	-0.251868
ENSMUSG00000027506	Tpd52	3	tumor protein D52 [Source:MGI Symbol;Acc:MGI:107749]	21985	protein_coding	7487	6317	11.0462	11.8336	11.6541	12.3616	11.4517	10.9881	8.43161	7.79087	8.2213	8.52582	7.63586	8.64722	9.01481	8.57238	9.84683	7.38414	8.10491	8.7827	10.7976	12.0464	12.8102	11.0881	11.494	10.9811	8.94537	7.95918	8.47979	10.5995	9.48903	9.30865	8.96406	8.0069	10.0489	9.12741	9.06057	8.95024	9.89762	9.46076	11.5461	8.66952	8.82199	9.69278	9.66559	0.185415	0.00268218	0.0225405	0.198431	-0.00875712	0.871036	0.931203	-0.00852403	0.0899843	0.246301	0.445534	0.0935402
ENSMUSG00000050212	Eva1b	4	eva-1 homolog B (C. elegans) [Source:MGI Symbol;Acc:MGI:1922063]	230752	protein_coding	1942	1689	4.02345	3.44516	4.82662	3.36273	3.93007	3.94958	2.5833	2.7751	2.59422	2.44785	3.10844	2.24207	2.64279	2.62588	4.1417	3.11473	2.8382	3.83067	3.23073	2.32913	2.22451	2.76769	2.48292	2.65674	2.18053	1.95438	1.80885	2.49476	1.74927	1.97946	2.1192	2.34401	1.99601	2.24733	2.49544	2.18603	2.2915	3.24903	3.26911	2.32652	2.71517	2.7692	2.77133	-0.284977	0.00268234	0.0225405	-0.325451	-0.531346	1.37039e-07	1.91929e-06	-0.594511	-0.424789	0.000278041	0.00267969	-0.494906
ENSMUSG00000053025	Sv2b	7	synaptic vesicle glycoprotein 2 b [Source:MGI Symbol;Acc:MGI:1927338]	64176	protein_coding	8381	5524	49.6885	49.2814	48.2582	50.182	50.1687	49.6068	72.6886	64.5851	75.058	67.2802	49.8001	65.6468	16.0556	35.2874	12.9168	25.9674	36.3208	27.3878	69.8545	65.3522	73.8182	60.0968	71.0346	72.7579	88.359	85.1901	93.5937	54.9263	95.4205	89.5316	32.1043	26.5178	44.3527	31.255	40.0352	26.8837	62.2825	47.01	59.175	75.1733	29.5904	55.7201	53.5724	0.330254	0.00268306	0.0225405	0.409542	0.455358	2.18034e-17	1.28758e-15	0.468117	0.258273	0.114599	0.266636	0.415549
ENSMUSG00000032606	Nicn1	9	nicolin 1 [Source:MGI Symbol;Acc:MGI:1913507]	66257	protein_coding	2835	2133	32.5873	34.5033	36.6648	35.7349	37.4016	36.9468	31.6787	31.2307	32.1912	31.9433	31.9981	34.219	30.6622	30.5204	28.3355	27.7605	31.7716	35.2241	41.5603	38.1402	37.4036	38.0548	38.4479	37.5067	34.8934	33.5732	31.9885	34.3469	34.0422	34.6491	31.5031	32.1677	32.5049	33.8988	35.4963	32.8228	35.1667	32.8541	37.0793	33.0629	31.889	33.4505	34.5703	0.119129	0.0026913	0.02259	0.121923	0.103716	0.0138131	0.0456244	0.104684	0.127655	0.0399182	0.125641	0.133095
ENSMUSG00000052516	Robo2	16	roundabout guidance receptor 2 [Source:MGI Symbol;Acc:MGI:1890110]	268902	protein_coding	16983	8591	13.0125	14.4239	14.7968	13.8036	16.5191	15.6821	14.7285	13.8452	12.7283	14.091	16.9934	14.238	11.6792	21.0074	12.9435	15.9248	25.4562	17.5758	20.1745	18.1698	17.4665	19.8135	20.0937	18.9788	17.5924	18.078	17.3638	13.4504	17.4154	16.7294	23.4846	20.5072	20.0863	19.0608	22.0666	20.1634	18.9275	15.525	16.9112	15.6045	19.163	16.7827	17.6698	0.242647	0.00269028	0.02259	0.268504	0.361956	5.06561e-12	1.64577e-10	0.370678	0.240984	0.0601987	0.168953	0.287177
ENSMUSG00000026587	Astn1	1	astrotactin 1 [Source:MGI Symbol;Acc:MGI:1098567]	11899	protein_coding	9839	7248	29.2886	30.4936	30.4198	30.5686	35.3991	33.1273	46.0276	45.684	44.5836	46.2193	49.9272	45.6166	42.0881	42.1831	33.722	43.9649	42.4072	38.4105	39.5377	36.9725	39.1535	36.2121	39.4617	38.2951	52.3826	57.0265	50.7617	44.6708	51.8208	49.0359	46.7755	50.3451	46.5743	44.3297	47.6712	45.0147	45.3356	39.4517	34.9108	48.6464	43.6239	42.4455	42.3418	0.176504	0.00269437	0.0225988	0.186793	0.266974	5.71638e-08	8.68688e-07	0.272023	0.227444	0.000376695	0.00342812	0.236316
ENSMUSG00000022415	Syngr1	15	synaptogyrin 1 [Source:MGI Symbol;Acc:MGI:1328323]	20972	protein_coding	4808	4180	152.701	149.569	138.368	149.478	157.169	149.764	147.321	144.328	144.834	145.786	117.088	145.593	110.481	116.58	80.1015	102.629	106.299	108.175	171.305	176.178	186.899	165.313	162.025	166.599	166.037	152.745	156.923	148.522	182.825	173.855	114.978	114.572	140.898	121.196	129.226	118.828	152.718	131.459	160.447	152.155	113.664	142.49	141.687	0.238833	0.00269471	0.0225988	0.262375	0.185506	6.97453e-05	0.000491394	0.190361	0.252685	0.00416333	0.0226963	0.272962
ENSMUSG00000044148	1810030O07Rik	X	RIKEN cDNA 1810030O07 gene [Source:MGI Symbol;Acc:MGI:1916405]	69155	protein_coding	2699	2699	9.67945	9.9467	9.56934	8.54957	8.90389	9.74908	8.50534	8.8972	8.6464	9.13992	9.61558	8.69151	9.98459	9.1355	9.43423	9.39929	9.74834	9.89838	8.601	8.93179	8.09319	8.82936	8.52042	9.07573	7.20969	8.1771	7.19168	8.59222	7.87968	7.02426	8.78585	9.33501	8.59831	8.76494	9.32441	9.16866	8.45018	9.30524	9.03746	8.29755	9.29813	8.81791	8.93751	-0.15983	0.00269926	0.0226271	-0.168108	-0.121713	0.0197496	0.0611612	-0.124177	-0.0661873	0.163744	0.340205	-0.0672795
ENSMUSG00000023007	Prpf40b	15	pre-mRNA processing factor 40B [Source:MGI Symbol;Acc:MGI:1925583]	54614	protein_coding	4952	4065	26.0281	24.0094	22.6917	22.6658	23.5264	25.3075	20.0457	22.3739	21.2064	20.0771	21.9343	20.0165	24.0281	20.1119	21.0772	23.0074	24	23.722	24.1454	23.0014	22.4185	23.1932	21.1455	23.7559	17.9443	18.7978	18.5739	19.4678	19.061	18.3554	19.4884	22.7872	18.7083	21.9434	21.3305	20.9046	20.8346	22.5461	23.4907	19.8212	21.7591	21.5243	21.8563	-0.112754	0.00272235	0.0228107	-0.114642	-0.0742055	0.118805	0.250078	-0.0754445	-0.0897133	0.0919019	0.22867	-0.0928359
ENSMUSG00000034825	Nrip3	7	nuclear receptor interacting protein 3 [Source:MGI Symbol;Acc:MGI:1925843]	78593	protein_coding	4012	3927	29.5901	28.2881	25.2603	28.8633	30.5118	31.0487	56.2645	48.3068	55.1484	44.0428	43.6555	45.7067	20.9824	19.8393	13.3031	28.0432	24.9883	15.2538	34.3026	33.1461	36.5878	38.144	34.3963	36.3617	51.2594	54.1583	56.7409	57.7145	53.316	53.0449	23.4631	22.5612	25.7345	21.9998	21.9168	26.5555	37.8557	32.7276	32.2084	51.6132	22.0534	35.2743	35.3091	0.194435	0.00272864	0.0228534	0.200789	0.281436	5.32148e-08	8.12251e-07	0.288115	0.211356	0.0874788	0.220655	0.247125
ENSMUSG00000039834	Zfp335	2	zinc finger protein 335 [Source:MGI Symbol;Acc:MGI:2682313]	329559	protein_coding	4743	4587	12.9802	11.8639	11.87	12.071	12.0659	12.6181	10.6775	11.5271	11.2501	11.6572	10.6003	10.7908	11.9856	9.77028	12.1576	12.1316	12.746	13.7113	11.4827	11.1353	9.87433	10.1024	9.42334	11.1159	9.28729	9.78343	9.17808	9.34698	10.1258	9.68103	10.0283	10.849	9.69122	11.2237	11.2926	10.5194	10.23	11.8041	11.3836	10.3255	11.3422	10.8551	11.1791	-0.159011	0.00273642	0.0229086	-0.164515	-0.223221	9.4711e-06	8.50594e-05	-0.227216	-0.155581	0.0108793	0.0473818	-0.161969
ENSMUSG00000026615	Eprs	1	glutamyl-prolyl-tRNA synthetase [Source:MGI Symbol;Acc:MGI:97838]	107508	protein_coding	18102	5638	15.0745	16.3198	15.808	16.9553	15.9651	17.0635	19.654	19.3658	19.1805	19.2519	22.5395	19.621	21.273	21.0634	19.0678	21.3419	21.0156	19.7	17.6098	17.5665	16.3384	17.4252	16.9134	15.8688	21.9563	22.1758	21.5128	21.7827	19.8143	19.7293	24.437	23.3045	22.5832	20.6809	20.2764	21.611	20.0881	18.9034	16.5757	20.5486	21.3629	19.6828	19.3086	0.131779	0.00274722	0.022989	0.135065	0.0579444	0.150722	0.298477	0.0582844	0.1275	0.00975239	0.0436686	0.132407
ENSMUSG00000058400	Qrfpr	3	pyroglutamylated RFamide peptide receptor [Source:MGI Symbol;Acc:MGI:2677633]	229214	protein_coding	2192	1839	1.46832	1.02475	1.34208	0.880281	1.00264	1.01947	0.341995	0.7332	0.343575	0.779371	1.10303	0.601357	0.844254	1.04563	0.44125	0.905881	0.833193	0.864896	1.74764	0.85566	2.14169	1.75449	1.99722	1.93866	1.13584	0.519206	0.642372	2.00695	0.940797	1.39023	1.24687	1.1239	0.838442	0.683163	1.66079	1.2874	1.32841	0.865288	1.43108	0.87816	0.981306	0.990927	1.20277	0.414103	0.00275588	0.0230513	0.811697	0.458019	0.00180476	0.00825259	0.625489	0.336825	0.0319202	0.106523	0.498752
ENSMUSG00000041343	Ankrd42	7	ankyrin repeat domain 42 [Source:MGI Symbol;Acc:MGI:1921095]	73845	protein_coding	5099	3542	3.98963	4.17239	3.61776	3.73379	3.84354	4.43142	3.99517	4.57718	4.19976	4.17099	4.54783	3.77506	3.9685	3.95784	3.00985	3.83692	3.69557	3.34125	4.83713	4.53142	4.62342	4.15298	5.09963	4.73773	4.55486	4.89849	4.47374	4.88874	4.72679	4.19759	4.52373	4.91066	3.82194	4.43749	4.06996	4.35264	4.54661	3.93691	4.31424	4.41718	3.99386	4.25908	4.22444	0.175176	0.00276215	0.0230937	0.183306	0.215991	0.00169297	0.00781728	0.226965	0.270599	0.0006353	0.00517065	0.284983
ENSMUSG00000035551	Igfbpl1	4	insulin-like growth factor binding protein-like 1 [Source:MGI Symbol;Acc:MGI:1933198]	75426	protein_coding	3250	2864	0.72283	1.18902	1.45368	2.09808	2.5323	4.3311	14.8641	11.994	17.9847	9.22928	15.9984	13.2223	6.14706	6.3134	6.17465	11.1028	13.5049	3.80279	3.95586	3.43941	0.551889	6.37801	4.27796	5.6554	10.5466	13.2021	12.0684	10.1806	7.22125	7.96547	5.91685	5.45823	4.86359	8.47464	3.62579	4.41863	6.5667	7.92586	3.0488	12.0398	6.65028	7.04702	7.44554	-0.328117	0.00276679	0.0231224	-0.394699	0.37322	0.0208499	0.0638182	0.965726	-0.261599	0.118684	0.273111	-0.495055
ENSMUSG00000020523	Fam114a2	11	family with sequence similarity 114, member A2 [Source:MGI Symbol;Acc:MGI:1917629]	67726	protein_coding	3075	2557	12.4962	12.0765	12.0702	11.5675	11.9823	12.1661	13.7125	12.279	13.0372	12.3208	13.6494	13.5778	15.4183	13.318	14.9701	14.5047	14.5614	13.8956	11.8547	12.9109	11.0355	12.4395	12.4131	12.3683	11.2539	11.6505	11.3826	12.3531	10.7739	11.4138	12.2156	13.7925	12.9289	14.6982	12.255	13.4476	12.2882	13.2002	12.1151	12.2837	13.8338	12.6891	12.7993	-0.138067	0.00278266	0.023245	-0.143725	0.00312831	0.945554	0.97104	0.0048217	-0.0978359	0.0892543	0.223982	-0.101423
ENSMUSG00000029687	Ezh2	6	enhancer of zeste 2 polycomb repressive complex 2 subunit [Source:MGI Symbol;Acc:MGI:107940]	14056	protein_coding	6678	2787	3.3749	3.78425	3.7838	4.14473	3.84826	4.20046	5.76857	5.09143	5.51491	4.61851	6.25079	5.17049	7.33158	6.51009	6.29504	7.19392	8.30955	5.58126	3.9656	4.40393	2.7892	3.92889	4.25846	3.99206	4.2405	4.06223	4.34831	5.31921	3.94437	4.47382	6.78267	5.86494	5.81377	7.51948	4.61362	5.28907	4.75612	5.37625	3.87288	4.90026	6.42541	4.98476	5.14761	-0.229164	0.00278545	0.0232581	-0.249037	0.0023549	0.977359	0.988422	0.00339875	-0.154671	0.149887	0.32037	-0.174128
ENSMUSG00000090386	Mir99ahg	16	Mir99a and Mirlet7c-1 host gene (non-protein coding) [Source:MGI Symbol;Acc:MGI:1919929]	77994	lncRNA	22436	3422	1.97271	1.65212	1.91602	2.23705	1.96671	2.33163	3.05551	2.98333	2.74951	2.83521	2.76337	3.05545	2.07409	1.71297	1.96245	2.26331	1.77186	1.97737	1.87838	1.82095	1.74915	1.51454	1.77818	1.50888	2.50588	2.35178	2.4284	2.64244	1.97569	2.41377	1.71605	1.45468	1.40521	1.82005	1.50835	1.46607	1.88547	2.29337	1.86053	2.64669	1.76104	2.07718	2.10166	-0.217329	0.00278819	0.0232709	-0.239284	-0.225968	0.0125353	0.0421735	-0.243003	-0.279094	0.0021169	0.0134119	-0.301429
ENSMUSG00000029769	Ccdc136	6	coiled-coil domain containing 136 [Source:MGI Symbol;Acc:MGI:1918128]	232664	protein_coding	4383	3894	22.4327	20.9035	20.6343	19.0952	21.2055	20.5461	14.1929	15.3428	14.1447	14.9564	13.6895	13.7955	15.1653	11.6524	9.5283	13.3599	12.9008	11.7484	21.8687	20.1483	22.0655	19.7751	20.5396	20.1503	20.3063	15.4268	14.1799	30.5196	17.0408	16.1109	13.0769	15.0337	14.8051	11.9169	13.4435	18.6668	18.0597	15.8497	20.7804	16.6422	13.4415	16.7171	17.1923	0.339182	0.00278965	0.023273	0.438083	-0.0101201	0.824141	0.902786	-0.0104109	0.225496	0.0354056	0.115029	0.254786
ENSMUSG00000028430	Nol6	4	nucleolar protein family 6 (RNA-associated) [Source:MGI Symbol;Acc:MGI:2140151]	230082	protein_coding	5242	4599	21.7485	21.9909	22.8703	23.8523	23.7615	21.6911	28.5302	27.1754	28.8837	26.3461	27.3916	26.5021	27.2846	26.2604	25.4199	25.7631	26.525	26.1553	23.4584	24.5528	24.0411	24.6433	22.4986	23.096	30.6398	30.6677	29.6502	26.4229	29.87	28.8647	27.3433	27.6073	27.7079	28.0209	29.6122	28.5157	27.0674	25.4529	23.1837	28.412	27.1846	26.4351	26.0851	0.140018	0.00280657	0.023404	0.144675	0.0585013	0.141702	0.284888	0.0590461	0.12502	0.00180781	0.0118506	0.127599
ENSMUSG00000022661	Cd200	16	CD200 molecule [Source:MGI Symbol;Acc:MGI:1196990]	17470	protein_coding	3321	2347	38.8392	46.5288	39.6949	43.4424	55.9495	51.3748	41.2676	46.6714	45.034	47.081	56.8519	51.1461	48.7988	44.0444	32.5713	42.7129	40.9058	45.0263	61.7299	59.1744	58.039	53.2467	53.7447	55.5237	58.4233	55.7119	48.5889	49.3913	57.0906	53.7623	51.3755	63.8833	54.361	49.2699	53.0027	49.6566	54.7764	45.4412	51.4407	50.9184	47.9674	49.7076	50.51	0.204809	0.00281908	0.023498	0.216123	0.286273	0.000229924	0.00139966	0.301069	0.33913	8.47295e-05	0.00101982	0.366266
ENSMUSG00000096606	Tpbgl	7	trophoblast glycoprotein-like [Source:MGI Symbol;Acc:MGI:3646425]	100503386	protein_coding	3022	3022	1.16903	0.940871	1.64991	1.4527	1.36266	1.24078	2.32831	1.9122	2.15896	2.09776	3.14887	1.99608	2.99999	3.58178	3.84257	3.52034	3.79547	4.76366	1.12471	1.12471	0.634501	1.53005	1.19724	1.57639	1.62796	2.06726	1.63103	1.23148	1.70872	1.40568	3.20164	3.09216	2.66354	3.86541	4.80061	4.57	2.16962	2.44233	1.2503	1.94286	3.72476	2.09728	2.51466	-0.343131	0.00282483	0.0235357	-0.441183	-0.115547	0.383287	0.566231	-0.131177	-0.0102401	0.922209	0.961574	0.00602634
ENSMUSG00000026361	Cdc73	1	cell division cycle 73, Paf1/RNA polymerase II complex component [Source:MGI Symbol;Acc:MGI:2384876]	214498	protein_coding	17613	11586	2.09949	2.5768	2.46806	2.46292	2.53041	2.3821	3.50468	3.8183	3.39298	3.63744	3.89809	3.58954	3.26159	3.46928	2.7194	3.59215	3.32135	2.95737	2.70011	2.81953	2.82689	2.7344	2.9974	2.89678	3.67692	3.86393	3.89562	4.02176	3.73782	3.87015	4.0065	3.78643	3.72631	3.61991	3.32677	3.79251	3.4611	3.09344	2.62457	3.74227	3.46496	3.25627	3.29827	0.12677	0.00282706	0.0235441	0.127305	0.213932	0.000108293	0.00072061	0.21868	0.219421	0.00210289	0.0133542	0.230592
ENSMUSG00000104597	B230334C09Rik	3	RIKEN cDNA B230334C09 gene [Source:MGI Symbol;Acc:MGI:2442224]		lncRNA	8927	8927	13.1957	14.2624	11.5784	12.3097	14.9438	14.325	18.8592	19.2363	18.533	18.7693	17.5233	19.0215	17.0907	20.6093	15.1175	19.2574	22.7449	18.8319	16.2398	16.6046	16.3853	16.0283	16.0736	14.6322	19.7997	19.4359	20.3927	19.6212	20.7852	19.8449	22.964	20.3761	21.6342	23.4248	23.4325	24.0204	19.5386	17.0116	14.7149	19.3185	20.792	17.9064	18.6439	0.142563	0.00283441	0.0235951	0.146559	0.235189	0.000188726	0.00117758	0.244145	0.269166	0.000537841	0.00455946	0.284464
ENSMUSG00000031545	Gpat4	8	glycerol-3-phosphate acyltransferase 4 [Source:MGI Symbol;Acc:MGI:2142716]	102247	protein_coding	6682	5518	16.5931	16.6927	17.2858	16.7969	17.621	16.8894	16.3986	16.7558	16.6379	16.204	16.7154	16.2641	16.872	17.0306	17.0433	15.9216	18.5451	16.601	18.6339	18.5644	18.8209	18.4349	17.2316	17.6397	17.1043	17.2049	16.5067	17.4517	17.2545	16.3163	16.3889	17.4437	17.4904	18.2289	17.0422	16.9323	17.4828	16.826	17.6004	16.7345	17.1283	17.1927	17.1161	0.0883995	0.00284267	0.0236535	0.0889657	0.0934512	0.00697918	0.0258422	0.0945746	0.0459314	0.356311	0.562268	0.0473549
ENSMUSG00000029366	Dck	5	deoxycytidine kinase [Source:MGI Symbol;Acc:MGI:102726]	13178	protein_coding	3781	3078	7.11321	6.97111	6.82785	7.17594	8.12703	8.05996	9.14379	7.66608	8.02354	8.59657	9.14876	8.47054	8.8002	8.49429	7.24532	8.46983	8.98892	8.13656	9.61522	9.4986	8.78033	8.43552	8.9406	9.7256	9.5097	8.91627	9.09198	10.0323	8.99351	8.75343	8.76697	8.94691	8.70278	9.28362	8.02743	9.6971	9.09544	8.08108	8.27258	8.86221	8.62999	8.45079	8.72574	0.160401	0.00285026	0.0237065	0.162354	0.295964	3.02122e-07	3.91644e-06	0.305363	0.113923	0.0692209	0.186733	0.118227
ENSMUSG00000029875	Ccdc184	15	coiled-coil domain containing 184 [Source:MGI Symbol;Acc:MGI:2146066]	239650	protein_coding	2977	2977	16.1906	16.3032	14.7052	14.4517	19.7165	17.6261	7.98837	10.0398	8.81251	10.9066	11.1125	11.1556	15.0498	10.1472	9.56835	10.5047	10.588	11.6273	19.1839	19.4514	18.3479	17.213	15.4035	15.6305	14.3561	10.5384	9.46201	16.3959	11.2478	11.2436	12.2769	16.5843	13.9404	12.005	12.8549	14.4853	14.4789	12.583	17.0186	11.1049	12.4693	13.497	13.5649	0.287685	0.00285595	0.0237435	0.331107	0.0733903	0.348848	0.531763	0.0805509	0.281335	0.00455132	0.0243579	0.310928
ENSMUSG00000031701	Dnaja2	8	DnaJ heat shock protein family (Hsp40) member A2 [Source:MGI Symbol;Acc:MGI:1931882]	56445	protein_coding	2975	2919	53.2679	55.7599	53.6951	55.3646	53.2923	52.7341	54.5519	50.3387	53.8457	47.968	50.0035	50.9051	47.3191	51.0537	51.093	45.9575	48.3076	46.9994	60.7308	61.9289	65.4049	60.5069	66.9135	64.0802	54.1496	54.7855	58.4793	51.7666	55.5599	55.88	53.1009	53.0951	58.3736	53.5253	55.5803	53.4728	57.6297	51.2476	58.6399	53.1861	51.4899	55.0541	53.8232	0.148544	0.00286229	0.0237859	0.152943	0.217647	2.26331e-07	3.0073e-06	0.221147	0.192006	0.00030667	0.00289857	0.196517
ENSMUSG00000016503	Gtf3a	5	general transcription factor III A [Source:MGI Symbol;Acc:MGI:1913846]	66596	protein_coding	2548	1970	14.8262	15.0876	15.5782	14.6243	17.2686	14.6072	10.1163	10.9348	10.6886	10.2416	12.5833	10.9892	10.2173	9.63503	13.5645	11.1862	14.1668	13.4108	14.3307	13.2594	12.114	13.3992	13.4404	13.0895	9.23587	9.59667	9.14992	9.42991	9.86327	9.28417	8.90004	9.61979	10.1484	10.0274	9.36413	8.87033	10.7291	12.7626	14.3021	10.1761	10.7592	11.5002	11.9915	-0.155842	0.00286745	0.0238184	-0.16251	-0.208472	0.000102195	0.000685312	-0.216295	-0.287652	0.00202082	0.0129623	-0.315544
ENSMUSG00000030247	Kcnj8	6	potassium inwardly-rectifying channel, subfamily J, member 8 [Source:MGI Symbol;Acc:MGI:1100508]	16523	protein_coding	2548	2548	2.6582	2.30965	2.99397	3.09054	2.6775	3.68754	1.92838	2.25532	1.93526	2.21757	2.66928	2.86719	2.46998	2.67788	2.998	2.83319	2.50849	3.22696	2.10526	1.82799	2.24744	2.68214	1.9148	1.86964	1.55328	1.37045	1.31095	2.77629	1.7132	1.62086	1.79985	1.96508	2.01029	2.22405	1.84594	1.95789	1.93308	2.66694	2.50539	2.01817	2.37647	2.13429	2.46573	-0.316608	0.00286986	0.0238282	-0.380674	-0.414034	8.07612e-05	0.000558751	-0.467938	-0.436366	1.57407e-06	3.60958e-05	-0.476547
ENSMUSG00000017760	Ctsa	2	cathepsin A [Source:MGI Symbol;Acc:MGI:97748]	19025	protein_coding	4715	3646	28.3528	28.9358	30.4003	30.0794	26.7105	28.2936	22.2092	24.0822	24.0918	24.0021	25.1341	23.6771	27.4053	25.2984	30.4141	27.3508	27.5866	29.7163	24.1236	23.7285	23.7796	26.1651	24.9287	25.1035	19.7803	19.0575	20.9486	22.1184	21.0982	23.0431	23.7298	22.9906	23.7756	23.7687	24.318	24.7757	23.1796	26.8745	26.7168	22.4369	25.9275	24.6169	25.4372	-0.134265	0.00287369	0.0238427	-0.13541	-0.22881	8.55643e-08	1.249e-06	-0.232471	-0.19555	0.000329946	0.00308499	-0.200208
ENSMUSG00000059022	Kcp	6	kielin/chordin-like protein [Source:MGI Symbol;Acc:MGI:2141640]	333088	protein_coding	7757	4885	2.86515	2.05748	2.72522	2.24109	2.67363	2.48571	1.64152	1.78098	1.75736	1.94096	1.91745	1.54354	1.66291	1.98723	2.86973	2.29146	2.58996	1.88184	2.0542	1.53329	1.40034	1.65903	1.17269	1.60436	1.35593	1.49108	1.1591	1.79439	1.05706	0.974265	1.3395	1.69836	1.38025	1.28591	1.48177	1.25202	1.42742	2.16185	2.03935	1.53447	1.81008	1.81998	1.76929	-0.319209	0.00287409	0.0238427	-0.391451	-0.612397	2.28958e-09	4.72693e-08	-0.685167	-0.538539	5.04035e-06	9.68108e-05	-0.630026
ENSMUSG00000027194	Ttc17	2	tetratricopeptide repeat domain 17 [Source:MGI Symbol;Acc:MGI:1921819]	74569	protein_coding	8984	4590	6.64275	6.9725	6.36561	6.76683	7.37141	6.56854	8.28125	9.01561	8.52859	9.27765	10.028	8.7613	10.1718	9.08144	8.13835	10.1497	9.17056	9.40312	6.93144	7.30899	7.14123	7.00176	7.3331	7.12451	8.97584	9.69977	9.36289	10.4934	9.51613	9.14341	11.2463	11.1369	10.3966	10.0283	9.53521	11.3169	9.09404	8.37194	6.96072	9.25698	9.98126	8.63321	8.83277	0.132249	0.00288246	0.0238817	0.133989	0.0673431	0.15094	0.298764	0.0673047	0.201025	0.00165196	0.0110219	0.208796
ENSMUSG00000087368	BC065397	X	cDNA sequence BC065397 [Source:MGI Symbol;Acc:MGI:3584520]	436230	lncRNA	3515	3201	0.632671	0.630043	0.506236	0.745736	0.825637	0.721904	0.835036	1.00293	0.815291	0.852456	1.05306	0.984107	1.01337	0.794504	0.952816	0.931307	1.14198	1.10326	0.642869	0.76687	0.477597	0.857171	0.248321	0.345655	0.47224	0.605099	0.706281	0.932015	0.407451	0.307193	0.77749	0.959439	0.930726	1.22755	0.400738	0.625154	0.649437	0.863463	0.616726	0.747763	0.904862	0.751195	0.761706	-0.398829	0.00288211	0.0238817	-0.649329	-0.187073	0.238113	0.411438	-0.293699	-0.175269	0.244991	0.444091	-0.246385
ENSMUSG00000041974	Spidr	16	scaffolding protein involved in DNA repair [Source:MGI Symbol;Acc:MGI:1924834]	224008	protein_coding	6952	6343	0.393776	0.443047	0.400895	0.458524	0.465107	0.42961	0.917168	0.956581	0.909493	0.838658	1.16632	1.20988	0.896037	0.61609	0.683762	0.8386	0.655674	0.590763	0.320779	0.391963	0.334976	0.280371	0.406195	0.373097	0.862272	0.683843	0.831659	0.688542	0.734358	0.731718	0.678917	0.569086	0.531493	0.653199	0.471876	0.564317	0.561592	0.714999	0.391528	0.87754	0.645818	0.634547	0.642045	-0.293058	0.00288253	0.0238817	-0.352374	-0.267967	0.0151662	0.0492502	-0.304608	-0.240901	0.0329861	0.109146	-0.276609
ENSMUSG00000024072	Yipf4	17	Yip1 domain family, member 4 [Source:MGI Symbol;Acc:MGI:1915114]	67864	protein_coding	2572	2133	16.32	17.8096	15.5215	17.1471	16.5541	17.3747	18.3733	17.1882	18.0886	16.747	16.992	17.9265	17.7422	18.0301	16.7914	16.4014	14.993	15.3308	20.1081	20.2578	22.2065	19.8671	23.2075	20.4752	18.4131	18.5963	20.0811	18.1972	19.0801	19.7126	18.8652	19.2637	20.3631	18.7603	19.8888	20.1376	19.8601	16.9629	18.9041	18.283	18.0473	18.5567	18.2663	0.158223	0.00289329	0.0239605	0.163901	0.308591	8.61186e-08	1.25434e-06	0.318059	0.260022	1.43281e-05	0.000231356	0.266533
ENSMUSG00000020628	Trappc12	12	trafficking protein particle complex 12 [Source:MGI Symbol;Acc:MGI:2445089]	217449	protein_coding	10020	4264	10.7127	11.491	11.3191	11.9687	11.8773	10.8029	12.4359	11.3312	12.6854	11.6806	12.1169	12.3705	13.4852	13.3835	14.0103	11.7551	12.4282	12.9924	11.8807	11.846	12.257	12.4645	12.0913	12.203	12.5949	13.0709	13.5513	12.4137	13.5584	13.9289	13.9621	13.5483	14.4337	14.3997	13.996	14.8724	13.1707	12.1581	11.7428	12.6449	13.6056	12.6666	12.6622	0.164962	0.00290617	0.0240568	0.172704	0.086936	0.0346818	0.0961719	0.0867337	0.148689	0.0100877	0.0447286	0.152441
ENSMUSG00000031502	Col4a1	8	collagen, type IV, alpha 1 [Source:MGI Symbol;Acc:MGI:88454]	12826	protein_coding	7464	6615	23.7946	21.6263	23.8561	20.8346	22.903	22.7592	24.91	27.9154	23.231	27.3752	33.1133	26.5208	25.6081	28.0563	26.835	29.3989	30.9857	29.3098	18.1967	17.6981	16.2482	17.3096	16.8601	16.9957	22.7935	23.1607	21.6639	26.2093	19.8614	20.1927	22.1171	25.7484	22.3609	21.1905	21.0215	23.5789	20.7337	26.0574	19.9235	24.7456	25.5176	23.1011	23.69	-0.216366	0.00291194	0.0240838	-0.236472	-0.396346	2.28167e-22	1.82604e-20	-0.402586	-0.285971	4.80049e-06	9.26252e-05	-0.297724
ENSMUSG00000053113	Socs3	11	suppressor of cytokine signaling 3 [Source:MGI Symbol;Acc:MGI:1201791]	12702	protein_coding	2891	2552	2.028	1.6194	1.82678	1.56972	1.48116	1.16176	0.785546	1.2454	1.04416	1.41486	1.55464	1.31317	0.934296	1.1667	0.997766	1.38574	1.62968	1.25707	1.20501	1.28252	1.69563	1.3539	1.40699	1.40907	0.904658	0.97278	0.61454	1.08467	0.761389	0.816867	0.931384	0.844115	0.911407	1.05791	0.825782	0.73996	1.04548	1.35644	1.50333	1.04272	1.05682	1.16723	1.23469	-0.351858	0.00291073	0.0240838	-0.466917	-0.186093	0.101094	0.221766	-0.219782	-0.373091	0.00214073	0.013527	-0.445888
ENSMUSG00000039539	Sgcz	8	sarcoglycan zeta [Source:MGI Symbol;Acc:MGI:2388820]	244431	protein_coding	3027	3027	0.51293	0.447814	0.329437	0.616379	0.568528	0.669777	0.298674	0.180298	0.140668	0.245852	0.384336	0.365344	0.943391	0.737714	0.989098	0.453799	0.715899	0.837161	0.603438	0.790158	0.719055	0.604296	1.02322	0.893503	0.317791	0.315435	0.228774	0.548679	0.474838	0.480779	1.04389	1.09153	1.2346	1.19215	1.27132	1.32218	0.786424	0.524283	0.648211	0.331789	0.986061	0.606928	0.70378	0.396716	0.00291566	0.0241041	0.598351	0.436112	0.00111772	0.00549139	0.554199	0.516084	9.94936e-05	0.00116169	0.639373
ENSMUSG00000034424	Gcsh	8	glycine cleavage system protein H (aminomethyl carrier) [Source:MGI Symbol;Acc:MGI:1915383]	68133	protein_coding	1579	1443	30.3301	28.9376	30.4069	28.902	27.7494	29.7165	19.8583	20.2011	20.5985	20.5909	22.3676	21.4356	24.4969	22.5249	28.0783	21.5908	23.0572	25.1836	23.9067	23.5543	22.877	24.5077	23.6486	23.2159	17.8087	18.8488	17.2906	20.8454	17.7818	17.7175	20.9096	22.3423	20.4833	19.9507	19.43	20.079	20.8443	24.7792	26.4794	19.6121	22.3439	22.9697	22.6539	-0.13056	0.00291875	0.0241162	-0.134111	-0.316771	3.39442e-15	1.64776e-13	-0.320831	-0.201028	0.00152939	0.0103487	-0.209476
ENSMUSG00000046157	Tmem229b	12	transmembrane protein 229B [Source:MGI Symbol;Acc:MGI:2444389]	268567	protein_coding	4732	3860	22.6594	23.0062	20.0539	22.5688	27.1404	24.511	23.8802	22.2563	22.4252	23.3569	24.5753	24.5349	21.7847	21.0193	20.0364	21.1098	22.4222	21.1965	25.1043	25.7884	24.5355	22.6215	23.1845	23.1544	25.9393	24.1214	24.1034	28.9478	23.1833	24.6086	24.4427	24.1746	23.7371	22.5548	20.4774	22.5916	24.0706	22.6965	23.694	24.3277	22.1289	23.2816	23.4855	0.140522	0.00291964	0.0241162	0.143715	0.0372242	0.559408	0.718605	0.0380496	0.135135	0.00424341	0.0230212	0.139351
ENSMUSG00000097290	1300002E11Rik	16	RIKEN cDNA 1300002E11 gene [Source:MGI Symbol;Acc:MGI:1919001]	100043489	lncRNA	4213	3557	1.09442	1.0875	1.32466	1.16478	1.03675	1.28705	1.22665	1.43505	1.25886	1.25532	1.55148	1.20594	1.51991	1.97929	1.98237	2.11168	1.94461	1.81895	1.02055	1.15904	1.01986	1.23564	1.11734	1.07143	0.942675	1.12742	1.07077	1.12408	0.987767	0.973095	1.82387	1.78003	1.60903	1.89376	1.70011	2.0364	1.31627	1.46029	1.13492	1.17993	1.85	1.359	1.41757	-0.26167	0.00292117	0.0241185	-0.299838	-0.0849241	0.362455	0.545255	-0.0865039	-0.0376383	0.668659	0.811898	-0.041916
ENSMUSG00000032718	Mansc1	6	MANSC domain containing 1 [Source:MGI Symbol;Acc:MGI:1914979]	67729	protein_coding	2376	2376	1.98881	1.73936	1.44796	1.77838	1.42273	1.50472	1.35659	1.60789	1.16197	1.98368	1.84557	1.88999	1.07352	1.47503	1.30721	1.72211	1.34504	1.61115	2.01438	2.09278	1.93029	1.57181	2.03034	2.04379	2.15156	1.67633	1.6973	2.31709	1.89324	2.3176	1.96544	1.34159	1.72686	1.44003	1.02835	1.69631	1.82973	1.57009	1.79711	1.8249	1.47772	1.65305	1.74677	0.298696	0.00292562	0.0241294	0.337996	0.207273	0.037848	0.103239	0.233711	0.107444	0.420266	0.621311	0.134568
ENSMUSG00000055538	Zcchc24	14	zinc finger, CCHC domain containing 24 [Source:MGI Symbol;Acc:MGI:1919168]	71918	protein_coding	4557	4556	13.3204	13.4613	15.7209	13.6226	13.8141	12.6322	21.8627	22.6403	20.7992	24.8706	25.9412	23.707	26.4346	24.2005	23.6085	27.7319	21.4568	21.9584	9.58663	12.6548	9.52634	11.2139	10.5704	10.3887	19.636	19.4485	20.0636	23.1889	19.1509	21.1686	21.3286	21.9607	20.0707	21.2096	18.1737	21.8191	17.2867	20.4324	12.2094	21.8731	22.4961	18.6847	19.0344	-0.135019	0.00292472	0.0241294	-0.141574	-0.360198	1.62975e-07	2.23423e-06	-0.377301	-0.187876	0.00601211	0.0300322	-0.197161
ENSMUSG00000025144	Cenpx	11	centromere protein X [Source:MGI Symbol;Acc:MGI:894324]	20892	protein_coding	1077	873	20.6462	23.7075	26.2438	21.5606	21.5434	22.799	12.5624	14.9302	14.7582	14.4602	14.7614	17.6197	15.9743	13.8199	21.1863	16.6053	16.5736	18.2502	17.9305	17.0874	18.0461	18.1884	18.273	19.6447	11.9319	12.6247	10.5454	13.5286	12.2568	12.8407	13.4852	13.3882	13.8003	14.8503	14.029	11.9131	14.6869	18.2223	20.4726	13.5684	15.323	16.2594	16.6499	-0.213402	0.00292626	0.0241294	-0.226269	-0.315706	1.64795e-06	1.79704e-05	-0.329686	-0.279338	0.00275762	0.0165284	-0.303952
ENSMUSG00000038324	Trpc4ap	2	transient receptor potential cation channel, subfamily C, member 4 associated protein [Source:MGI Symbol;Acc:MGI:1930751]	56407	protein_coding	8753	3907	37.5283	38.4606	38.2535	38.1617	39.5326	38.1935	41.6523	39.3182	42.9151	39.457	40.9395	39.9365	39.7314	36.381	38.5021	38.0387	39.0386	38.6125	39.9642	39.4215	39.4942	39.7373	39.0202	39.2225	41.3637	43.6964	42.0541	42.8324	42.6954	42.6451	38.0624	38.5844	38.883	39.8735	39.9539	38.9696	40.3597	39.1474	38.9158	41.6255	38.7192	39.6815	39.8256	0.109679	0.002929	0.0241416	0.111994	0.034501	0.192369	0.354726	0.0342609	0.0505232	0.146536	0.315823	0.0517838
ENSMUSG00000041229	Phf8	X	PHD finger protein 8 [Source:MGI Symbol;Acc:MGI:2444341]	320595	protein_coding	9318	6359	3.77216	3.51986	3.71659	3.56835	3.81781	3.95618	5.4768	5.24543	5.16675	5.31837	5.64803	4.7272	6.44831	5.82349	4.75669	5.90139	5.76918	4.94314	4.31598	4.53335	4.48228	4.53457	4.36639	4.5529	5.64901	5.89885	6.02797	5.40258	5.48336	6.42663	6.5786	7.39781	6.55503	6.60383	6.43115	6.45781	5.6499	4.86532	4.0947	5.53925	6.13887	5.29805	5.21716	0.182687	0.00293382	0.024171	0.193272	0.246214	1.29684e-07	1.82614e-06	0.253849	0.264833	0.000166238	0.00177302	0.277083
ENSMUSG00000113198	Gm6988	12	predicted gene 6988 [Source:MGI Symbol;Acc:MGI:3647486]	629595	processed_pseudogene	375	375	10.0209	7.14134	12.0994	7.82895	7.94908	10.1734	6.60376	5.99269	7.69189	6.32106	6.12518	7.95351	8.13258	9.09766	10.4464	9.43045	7.23801	9.92068	6.41239	7.30131	6.0806	7.38456	8.04013	9.01545	5.93663	5.16513	4.34509	5.57718	4.11681	4.40529	7.08407	7.45231	6.89933	6.98559	7.24862	4.96052	6.35617	8.34261	8.2873	5.85285	7.90801	7.43908	7.25969	-0.335939	0.00296534	0.0244202	-0.417959	-0.283395	0.0225793	0.0680564	-0.328469	-0.334758	0.00378164	0.0211157	-0.393111
ENSMUSG00002076083	Klhl17	4	kelch-like 17 [Source:MGI Symbol;Acc:MGI:2678948]	231003	protein_coding	3582	2830	19.5521	17.1968	18.4906	18.6442	18.0585	18.5879	17.5011	18.6837	19.0453	17.6479	19.2896	17.0047	24.2567	18.1266	23.008	21.0576	22.1753	23.0527	18.2277	17.7484	16.2886	17.0927	15.3803	17.3112	15.5292	16.1659	15.4376	17.8236	16.1303	15.5247	17.7662	19.6573	17.2502	19.4765	20.4297	19.9883	17.4016	19.5211	17.7149	17.1486	20.5204	18.3296	18.5931	-0.127428	0.00296866	0.024437	-0.128586	-0.122465	0.00703703	0.0260099	-0.123375	-0.167879	0.0141288	0.0579407	-0.173897
ENSMUSG00000000532	Acvr1b	15	activin A receptor, type 1B [Source:MGI Symbol;Acc:MGI:1338944]	11479	protein_coding	4418	4418	21.8603	21.4625	19.6879	21.6622	23.8725	22.3232	22.7058	22.817	22.0987	23.2331	25.5901	23.3628	24.6686	25.5882	21.5845	25.1912	26.8487	26.0736	27.4811	26.9763	27.7591	26.0726	25.598	25.4822	27.2231	26.5767	26.5314	21.957	27.1837	25.9163	31.1661	29.8288	29.6061	28.3884	30.5143	29.9136	27.4542	23.3684	24.1865	24.5996	27.4477	25.3123	25.5102	0.191674	0.00297296	0.0244619	0.203445	0.271343	2.49199e-08	4.11914e-07	0.277303	0.278193	4.38125e-07	1.22534e-05	0.285641
ENSMUSG00000057278	Snrpg	6	small nuclear ribonucleoprotein polypeptide G [Source:MGI Symbol;Acc:MGI:1915261]	68011	protein_coding	1570	1055	11.347	10.561	11.508	10.377	9.64166	11.1997	7.48903	7.82052	8.5017	7.47198	8.36948	8.98947	9.74963	9.78949	11.9882	9.08656	10.1458	9.17351	10.1253	9.06847	9.0875	9.8251	10.2883	10.4293	7.60705	6.41288	6.52536	7.14251	6.28219	5.74149	8.40229	8.25029	7.67913	9.72943	7.35323	6.759	8.15049	9.62276	10.2882	7.3628	9.00888	8.99516	8.7781	-0.224983	0.00297567	0.0244737	-0.245408	-0.140378	0.0366964	0.100774	-0.14401	-0.266356	0.00364802	0.0206045	-0.291302
ENSMUSG00000038893	Fam117a	11	family with sequence similarity 117, member A [Source:MGI Symbol;Acc:MGI:2144564]	215512	protein_coding	3029	2317	1.44704	1.05592	1.4418	1.42104	1.49875	1.59008	2.25636	3.1591	2.17563	2.52193	3.33452	2.03936	2.29743	2.48975	2.43946	2.91383	2.12562	2.40845	1.16756	1.42619	1.14069	1.4035	1.112	1.60504	1.9691	2.13111	1.77568	2.04424	1.56235	1.85036	1.79825	2.06048	1.45501	2.08815	2.10907	2.10443	1.71129	2.14534	1.35913	2.23498	2.19083	1.87148	1.98515	-0.323273	0.00298103	0.0245073	-0.400172	-0.110896	0.304657	0.486326	-0.114197	-0.278862	0.00516888	0.0267867	-0.312604
ENSMUSG00000026941	Mamdc4	2	MAM domain containing 4 [Source:MGI Symbol;Acc:MGI:2685841]	381352	protein_coding	4630	3998	0.945557	0.628488	0.810636	0.761783	0.714852	0.741576	0.806219	0.931472	0.783316	0.696307	0.798362	0.913658	1.0818	0.66715	0.923845	0.96496	0.952655	0.923786	0.595679	0.613995	0.427756	0.59733	0.610167	0.60731	0.529339	0.532238	0.504351	0.869306	0.486009	0.629642	0.622498	0.666237	0.601378	0.809005	0.679898	0.888264	0.626133	0.835913	0.671261	0.706685	0.815123	0.703998	0.758048	-0.340436	0.00298666	0.0245299	-0.430625	-0.373377	0.00113083	0.00554398	-0.425	-0.305482	0.00624088	0.0309083	-0.341784
ENSMUSG00000029703	Lrwd1	5	leucine-rich repeats and WD repeat domain containing 1 [Source:MGI Symbol;Acc:MGI:1918985]	71735	protein_coding	6943	3139	5.06815	4.77126	4.94791	4.85124	5.22789	5.31287	4.57071	5.11368	5.12839	4.50452	5.32177	5.09245	5.75868	5.11807	6.15963	5.35371	6.31083	5.52221	4.37535	4.89262	4.00355	4.6295	4.68032	4.75851	4.62305	3.94565	3.76986	4.82071	3.83276	3.85936	4.84617	5.30463	4.29597	5.30524	4.79681	4.36374	4.50577	5.22967	4.79326	4.54858	5.26131	4.8163	4.91914	-0.200557	0.0029853	0.0245299	-0.21186	-0.149947	0.00811272	0.029286	-0.15079	-0.206639	0.00508617	0.0264788	-0.218289
ENSMUSG00000010803	Gabra1	11	gamma-aminobutyric acid (GABA) A receptor, subunit alpha 1 [Source:MGI Symbol;Acc:MGI:95613]	14394	protein_coding	7326	4688	43.66	43.323	38.8258	38.9445	42.3468	37.2993	37.6563	38.8422	36.7296	44.4014	35.0164	42.6263	31.7994	31.8417	22.0902	27.163	23.6261	23.5943	51.6734	48.8917	66.1665	49.5214	60.2332	55.5292	46.632	43.3941	59.0044	34.8241	58.4128	62.4897	35.9922	42.5668	46.2192	37.4217	42.119	40.9004	48.9995	35.5437	48.0346	45.0024	33.7778	42.5171	42.0261	0.335465	0.00298762	0.0245299	0.424865	0.411802	1.20451e-07	1.70424e-06	0.436612	0.590267	3.5781e-10	2.00437e-08	0.642257
ENSMUSG00000029832	Nfe2l3	6	nuclear factor, erythroid derived 2, like 3 [Source:MGI Symbol;Acc:MGI:1339958]	18025	protein_coding	2973	2544	1.32677	1.55952	1.78353	2.36199	1.87237	2.21086	1.26701	1.12312	1.3336	1.30013	1.07877	1.71248	2.02704	1.975	2.0898	1.94155	2.17687	1.40938	2.52665	2.33807	1.76207	1.57786	2.3811	2.1142	2.31197	1.34044	1.73733	2.79275	1.48572	1.49972	2.1764	2.15697	2.58873	1.96487	1.58472	1.93881	2.01547	1.69721	1.98458	1.58192	2.00251	1.85689	1.85579	0.381182	0.00299663	0.0245829	0.553286	0.160347	0.186789	0.347378	0.185485	0.10331	0.327658	0.534708	0.121957
ENSMUSG00000020590	Snx13	12	sorting nexin 13 [Source:MGI Symbol;Acc:MGI:2661416]	217463	protein_coding	7866	6231	7.38872	8.1235	7.37782	7.7721	8.50761	8.23235	13.62	12.4478	12.3159	12.8812	14.4628	13.0208	11.7778	11.7469	10.1399	12.2985	11.0201	10.1326	9.12841	9.31356	9.97626	9.00673	9.55441	8.8292	14.159	14.1898	15.0984	13.4606	13.7081	14.4555	13.2839	12.8968	12.788	12.0247	11.2394	12.8236	11.9965	10.737	8.60089	13.6517	11.8477	11.4318	11.3017	0.156092	0.00299648	0.0245829	0.161197	0.224091	2.32092e-05	0.000187849	0.229181	0.180966	0.00277851	0.0166119	0.187782
ENSMUSG00000027463	Slc52a3	2	solute carrier protein family 52, member 3 [Source:MGI Symbol;Acc:MGI:1916948]	69698	protein_coding	2767	2669	1.50913	1.13963	1.4945	1.38783	1.20897	1.24969	1.04566	1.01038	1.02926	1.29087	1.36355	1.04215	0.934891	1.39444	1.54112	1.33595	1.45982	1.53528	0.883628	0.966892	0.990254	0.970914	1.06804	1.03638	0.916489	0.746153	0.793642	0.979507	0.728012	0.928428	0.880079	0.927088	1.10645	0.831262	1.10999	1.16161	0.945823	1.27629	1.15882	0.989509	1.18483	1.07276	1.14935	-0.306271	0.00300036	0.0245925	-0.366244	-0.399383	0.000122739	0.000804343	-0.440424	-0.354325	0.0043573	0.0234592	-0.41994
ENSMUSG00000020776	Fbf1	11	Fas (TNFRSF6) binding factor 1 [Source:MGI Symbol;Acc:MGI:1922033]	217335	protein_coding	7751	5252	20.7754	20.1631	19.5995	20.9494	21.2285	21.9952	18.1422	20.7464	19.7978	20.0843	19.3171	19.5125	21.9654	20.1549	19.9364	22.009	23.252	23.4936	19.3707	18.0845	17.105	19.2283	17.0918	19.6333	16.7303	17.5828	17.3893	16.5612	17.728	16.6483	19.0186	20.7355	17.6498	21.0557	20.8071	20.1887	18.4783	20.729	19.6021	18.3533	20.8556	19.1637	20.0436	-0.14316	0.00300002	0.0245925	-0.14768	-0.179279	2.0527e-05	0.000169246	-0.182433	-0.102427	0.0170718	0.0667704	-0.104686
ENSMUSG00000001768	Rin2	2	Ras and Rab interactor 2 [Source:MGI Symbol;Acc:MGI:1921280]	74030	protein_coding	11271	4657	5.88038	5.23933	6.41321	5.45577	5.47707	5.37397	6.98041	7.45202	6.23215	8.03149	8.43604	6.9154	8.36444	7.64546	7.82299	8.88032	7.36062	7.69329	3.72369	4.1493	3.83361	3.60599	4.60848	4.68574	5.02828	4.87384	6.0355	6.63738	5.48121	7.33111	6.28082	6.99479	6.18974	6.04409	5.94181	7.22019	5.48142	6.9808	4.87054	6.61957	7.20321	6.06333	6.39889	-0.243822	0.00302133	0.0247537	-0.267129	-0.442815	7.78175e-09	1.42365e-07	-0.467039	-0.265982	5.38314e-05	0.000693851	-0.27847
ENSMUSG00000042289	Hsd3b7	7	hydroxy-delta-5-steroid dehydrogenase, 3 beta- and steroid delta-isomerase 7 [Source:MGI Symbol;Acc:MGI:2141879]	101502	protein_coding	2769	2286	0.393736	0.506195	0.414412	0.408088	0.295749	0.238409	0.464269	0.491526	0.582828	0.397887	0.548065	0.571727	0.485122	0.461287	0.452891	0.549757	0.536217	0.542469	0.202289	0.413007	0.226699	0.34452	0.299754	0.37645	0.312596	0.310278	0.32966	0.390174	0.337665	0.34412	0.366974	0.40113	0.491581	0.491113	0.440894	0.505501	0.3658	0.463368	0.343276	0.4234	0.477078	0.405915	0.423253	-0.3823	0.00304017	0.0248975	-0.545472	-0.183554	0.248932	0.424645	-0.287303	-0.116054	0.394623	0.598927	-0.137946
ENSMUSG00000090035	Galnt4	10	polypeptide N-acetylgalactosaminyltransferase 4 [Source:MGI Symbol;Acc:MGI:894692]	14426	protein_coding	5089	5089	0.972773	1.12393	1.18552	1.24546	1.2017	1.03667	1.45986	1.45094	1.45479	1.49485	1.98713	1.67264	1.58536	1.62113	1.54505	1.61955	1.60437	1.79581	0.840538	0.884334	0.626279	0.873645	0.743273	0.682452	1.29078	1.27585	1.11263	1.5895	1.16114	1.08979	1.32427	1.47584	1.22735	1.30265	1.1343	1.30152	1.10756	1.44764	0.951382	1.41999	1.46143	1.24762	1.30758	-0.25561	0.00304418	0.0249197	-0.293146	-0.494807	2.38504e-07	3.15488e-06	-0.549966	-0.283121	0.000236672	0.00235709	-0.306718
ENSMUSG00000029622	Arpc1b	5	actin related protein 2/3 complex, subunit 1B [Source:MGI Symbol;Acc:MGI:1343142]	11867	protein_coding	5115	3105	16.1609	17.3135	20.8916	19.264	17.2014	12.8484	12.7356	10.7633	10.8424	10.1197	12.2108	11.7427	19.1796	15.4225	27.6028	14.8345	16.75	16.5657	6.08385	9.37547	7.31869	8.32125	8.62452	9.12631	6.07223	4.95531	7.49108	13.7884	6.0264	8.4493	11.2124	8.39566	12.625	10.3393	9.10849	8.8049	8.67325	15.6916	12.7108	9.59976	14.2367	12.469	11.8959	-0.372329	0.00304725	0.0249342	-0.508108	-0.973078	7.66493e-21	5.65405e-19	-1.09314	-0.71356	1.74392e-09	8.81277e-08	-0.840821
ENSMUSG00000024901	Peli3	19	pellino 3 [Source:MGI Symbol;Acc:MGI:1924963]	240518	protein_coding	4720	4110	3.75033	3.80492	3.35435	3.7652	4.06008	3.82431	4.38032	4.8507	4.5785	4.39931	4.13706	3.93011	5.51796	4.86728	4.07125	4.40177	4.41511	4.67672	4.82122	4.84702	4.68427	4.54952	4.65495	5.01772	4.92178	4.81227	5.29261	4.31788	5.4789	5.32095	5.00757	5.11029	5.28399	5.09247	5.95234	5.50666	5.03736	4.26585	4.26116	4.7017	4.99195	4.66426	4.63895	0.227619	0.00305087	0.0249531	0.248109	0.325233	3.23487e-09	6.49104e-08	0.333657	0.206709	0.00931178	0.0421223	0.220677
ENSMUSG00000031561	Tenm3	8	teneurin transmembrane protein 3 [Source:MGI Symbol;Acc:MGI:1345183]	23965	protein_coding	10237	8961	2.06162	2.66752	3.11592	3.66206	3.79636	3.91434	9.86979	10.6045	9.61379	14.4473	11.2883	11.7802	10.7019	14.2908	7.38174	12.6287	15.0349	9.20574	5.29983	5.60869	3.61739	4.98416	5.14483	4.65768	17.7831	12.2719	14.7512	9.98445	16.836	16.5347	17.678	18.2132	15.9002	17.2894	13.8173	14.6287	11.9445	8.67031	4.0442	12.9804	13.8975	10.0795	10.5353	0.341224	0.00305939	0.0250121	0.433652	0.545399	1.8677e-07	2.5321e-06	0.601243	0.432274	0.000567348	0.00473873	0.519312
ENSMUSG00000027474	Ccm2l	2	cerebral cavernous malformation 2-like [Source:MGI Symbol;Acc:MGI:2385159]	228788	protein_coding	2407	2271	3.35895	2.43123	3.51284	3.18961	2.8823	2.53423	1.55778	2.00736	2.14107	2.17249	1.79954	2.05115	1.68472	2.22607	3.63474	2.48381	2.37108	2.49285	1.94462	1.6768	1.90544	1.83466	2.05179	1.96235	1.51279	1.45352	1.48878	1.86896	1.32442	1.10846	1.62535	1.92276	2.18645	1.53015	1.97696	1.61339	1.72154	2.47399	2.4404	1.70719	2.14569	2.12618	2.06935	-0.312463	0.00306189	0.0250219	-0.378298	-0.597701	1.41281e-09	3.02701e-08	-0.661672	-0.344834	0.0103836	0.0457119	-0.430408
ENSMUSG00000018486	Wnt9b	11	wingless-type MMTV integration site family, member 9B [Source:MGI Symbol;Acc:MGI:1197020]	22412	protein_coding	4518	4518	0.0348637	0	0.0441437	0.0546572	0.0068019	0.00482518	0.174007	0.177643	0.118567	0.164718	0.151859	0.103844	0.251596	0.0137294	0.0061933	0.459294	0.0242244	0.0298344	0.0716473	0.0139315	0.0229408	0.0731015	0.024267	0.0136054	0.942913	0.253604	0.157784	2.23288	0.194416	0.226352	0.222816	0.0547676	0.127256	0.0532482	0.0811207	0.52402	0.293926	0.101156	0.0303988	0.408215	0.154008	0.149356	0.245726	0.293757	0.00306479	0.025035	2.18322	0.100803	0.420853		0.583517	0.0492861	0.628229	0.784392	0.487158
ENSMUSG00000015575	Atp6v0e	17	ATPase, H+ transporting, lysosomal V0 subunit E [Source:MGI Symbol;Acc:MGI:1328318]	11974	protein_coding	3712	2812	9.96266	10.5111	11.7204	10.3331	9.60616	8.92318	8.16356	8.32275	8.34291	8.14532	9.01701	8.15156	9.90872	8.77942	12.0801	9.37496	9.3099	9.8074	7.49068	8.06924	7.21509	8.07703	7.13506	7.70548	6.84177	7.08209	6.62744	8.73914	6.86258	7.10567	8.03502	8.04371	7.50929	7.82335	7.52688	7.95829	7.5471	9.47001	8.89576	7.78348	8.84642	8.59477	8.42234	-0.162249	0.00307749	0.025128	-0.166736	-0.409374	2.45211e-11	7.0889e-10	-0.426447	-0.296271	4.54409e-05	0.000602786	-0.312323
ENSMUSG00000028037	Ifi44	3	interferon-induced protein 44 [Source:MGI Symbol;Acc:MGI:2443016]	99899	protein_coding	6129	4064	0.177181	0.0813528	0.104285	0.0675146	0.120988	0.026821	0.164428	0.0710957	0.0980143	0.108515	0.198184	0.0824606	0.191017	0.534211	0.337373	0.165406	0.188514	0.199004	0.0398256	0.0154878	0.0573831	0.0750165	0.0134889	0.0378131	0.0473402	0.0604147	0.070164	0.0529763	0.0327477	0.0580703	0.0825692	0.0752119	0.0643056	0.032887	0.0751525	0.062417	0.0529595	0.16202	0.0680964	0.0870343	0.167339	0.126203	0.0887765	-0.395575	0.00309394	0.0252516	-1.1132	-0.40085	0.00992564	0.0346187	-1.28255	-1.05907	2.47865e-10	1.40496e-08	-2.02417
ENSMUSG00000022123	Scel	14	sciellin [Source:MGI Symbol;Acc:MGI:1891228]	64929	protein_coding	2503	2443	1.18819	1.10973	1.0715	1.17928	1.13213	0.874504	0.498793	0.565067	0.674688	0.789763	0.634949	0.864206	1.6342	1.71387	1.88986	1.06474	1.77407	1.72145	1.21145	1.13363	1.03944	1.09193	0.953668	1.03161	1.29378	0.759345	0.650296	1.66183	0.904314	0.853314	2.00311	1.21542	1.76508	1.313	1.68775	1.75362	1.24014	1.13228	1.08475	0.845862	1.62801	1.18986	1.18256	0.39649	0.00309939	0.0252853	0.641254	-0.0203222	0.846914	0.916334	-0.0292259	0.00896898	0.946025	0.972932	0.0178749
ENSMUSG00000032011	Thy1	9	thymus cell antigen 1, theta [Source:MGI Symbol;Acc:MGI:98747]	21838	protein_coding	2995	1735	486.225	455.28	476.978	471.932	436.362	450	385.378	374.919	407.854	351.929	298.717	364.112	313.84	322.678	321.406	278.402	301.654	326.67	531.317	494.469	546.923	520.222	510.607	516.747	406.816	384.365	425.877	402.033	432.321	435.587	345.312	329.872	378.616	352.027	386.835	379.966	432.217	379.13	491.422	389.159	336.44	410.452	400.896	0.219583	0.00311238	0.0253805	0.234974	0.159298	5.80196e-05	0.000417435	0.161197	0.237035	0.00042907	0.00380682	0.247296
ENSMUSG00000008429	Herpud2	9	HERPUD family member 2 [Source:MGI Symbol;Acc:MGI:1915393]	80517	protein_coding	5857	3955	10.8271	12.1213	11.8316	11.4747	11.1502	10.9579	12.5826	11.2261	11.9574	12.3771	12.9655	11.6508	12.9195	13.9194	13.1452	12.8656	12.9121	11.9285	12.1951	13.0102	13.385	11.826	13.0499	13.5138	12.8284	12.0435	12.8282	13.1736	13.2245	13.7243	13.5045	13.0611	15.0922	13.7134	12.9813	13.0341	13.1216	12.1563	12.1119	12.5485	13.2564	12.6932	12.5846	0.140754	0.00311497	0.0253908	0.145495	0.160822	0.00172123	0.00792131	0.164508	0.0905912	0.114789	0.266848	0.093556
ENSMUSG00000022305	Lrp12	15	low density lipoprotein-related protein 12 [Source:MGI Symbol;Acc:MGI:2443132]	239393	protein_coding	4588	4244	8.66359	8.24986	7.51899	8.4499	8.82682	7.99784	11.9017	9.37996	10.9651	9.7223	11.6116	9.79143	9.86435	12.0142	9.13151	11.4799	11.6305	9.82672	10.3023	10.7598	10.7334	10.7154	11.2377	10.8338	12.311	13.0553	13.2121	11.3054	11.2578	10.1761	11.926	11.7018	12.5804	10.7199	11.0754	11.5555	11.4144	9.8348	9.52412	11.2242	11.1255	10.7929	10.4563	0.202732	0.00312038	0.0254241	0.219836	0.362861	6.20273e-14	2.65641e-12	0.37061	0.139038	0.0745322	0.196401	0.148139
ENSMUSG00000038848	Ythdf1	2	YTH N6-methyladenosine RNA binding protein 1 [Source:MGI Symbol;Acc:MGI:1917431]	228994	protein_coding	3316	3184	20.0002	20.3521	20.4124	20.4923	21.1372	20.2733	22.654	21.5873	23.3944	21.7801	22.6445	23.0184	20.9764	21.7123	19.2811	21.1581	20.4248	19.787	21.495	21.7847	23.047	23.0757	22.5457	21.8732	23.3151	24.3675	23.6428	23.2123	23.5828	24.1013	22.8696	22.4181	22.3418	20.4845	22.6858	22.13	22.7207	21.1714	21.3741	23.1084	21.3558	21.9806	21.9115	0.11933	0.00312421	0.0254337	0.122716	0.117598	0.00209868	0.00940166	0.118728	0.131344	0.00712166	0.0343615	0.134563
ENSMUSG00000062270	Morf4l1	9	mortality factor 4 like 1 [Source:MGI Symbol;Acc:MGI:1096551]	21761	protein_coding	9754	4640	18.666	18.6471	19.0039	19.1652	19.995	22.27	21.0349	21.331	22.8442	19.5078	22.6685	22.1439	22.61	21.9242	22.8916	22.342	21.6533	22.2465	23.5651	22.6267	23.1474	26.6321	23.688	21.6599	21.7506	23.847	23.9758	24.7577	21.8159	21.9722	24.1908	24.9385	23.9541	25.4747	23.4528	22.5235	23.554	21.1636	21.5888	22.3041	23.1835	22.2749	22.4427	0.136705	0.00312367	0.0254337	0.140979	0.249712	3.18441e-06	3.25155e-05	0.255987	0.137056	0.000291464	0.00278418	0.13847
ENSMUSG00000020828	Pld2	11	phospholipase D2 [Source:MGI Symbol;Acc:MGI:892877]	18806	protein_coding	6252	3659	9.2185	9.68631	10.5403	11.3231	11.1031	9.95574	9.14216	10.2391	9.75263	11.0281	13.3866	10.3128	13.0781	12.6297	14.9733	12.7482	14.3096	15.59	8.12637	10.4416	6.63548	8.49862	7.76816	7.79492	9.08885	9.08856	8.37193	9.82628	7.41997	7.471	13.1296	12.3197	11.892	11.959	12.6124	11.8393	9.68243	11.6121	9.25769	9.594	13.0901	10.4641	10.8304	-0.239572	0.00312875	0.0254599	-0.268442	-0.314871	0.000100784	0.000676943	-0.336505	-0.14474	0.0288391	0.0989199	-0.150246
ENSMUSG00000034687	Fras1	5	Fraser extracellular matrix complex subunit 1 [Source:MGI Symbol;Acc:MGI:2385368]	231470	protein_coding	17709	15848	1.44968	1.26214	1.95534	1.83866	1.56874	1.65344	1.66677	1.97711	1.61727	1.65919	2.22674	1.36179	3.37112	4.03536	3.23812	3.53161	4.56485	4.08934	2.41458	2.17049	1.37341	2.26355	2.11521	2.36792	2.32736	2.14829	2.22723	2.18525	1.93315	1.71995	4.50824	4.5545	3.57674	3.90974	4.52502	4.56704	2.82709	2.39263	1.86943	1.92084	4.03931	2.54854	2.67118	0.267003	0.00313459	0.0254966	0.305965	0.331693	0.00151582	0.00711664	0.375395	0.180647	0.0365918	0.11806	0.192729
ENSMUSG00000056812	St8sia3	18	ST8 alpha-N-acetyl-neuraminide alpha-2,8-sialyltransferase 3 [Source:MGI Symbol;Acc:MGI:106019]	20451	protein_coding	11702	9747	12.2587	13.975	12.2106	17.8641	14.3392	12.9924	18.9624	17.4335	18.152	17.3289	16.3062	17.1772	25.4008	29.7547	28.9114	21.0106	24.6065	28.0453	16.5791	20.4577	15.6794	17.9275	18.8804	17.0053	19.8089	20.1071	21.2265	16.519	20.5467	19.7653	33.9079	27.8263	31.9976	32.657	32.4784	31.8109	23.0656	19.2628	15.8475	18.6111	29.034	21.3694	20.9589	0.199044	0.00314166	0.0255433	0.212385	0.32442	3.39717e-05	0.000262356	0.34186	0.279857	0.00122062	0.00867102	0.298505
ENSMUSG00000103047	Gm37310	15	predicted gene, 37310 [Source:MGI Symbol;Acc:MGI:5610538]		TEC	2968	2968	0.416985	0.545831	0.428382	0.517697	0.693725	0.631675	0.821126	1.22228	0.745087	1.10511	1.77897	1.09524	0.887415	0.501586	0.499666	0.846862	1.36438	0.881052	0.381725	0.318105	0.288101	0.52215	0.332461	0.258882	0.740819	0.808858	0.576442	0.797928	0.887842	0.636112	0.847948	0.912157	0.413844	0.855595	0.843814	0.70272	0.618084	0.832392	0.444643	0.934651	0.79642	0.630908	0.819568	-0.373831	0.00314957	0.0255968	-0.551154	-0.461898	0.00119246	0.0057886	-0.630736	-0.0582395	0.706491	0.839213	-0.0948265
ENSMUSG00000040687	Madd	2	MAP-kinase activating death domain [Source:MGI Symbol;Acc:MGI:2444672]	228355	protein_coding	9086	5990	32.7049	31.141	28.9048	29.4626	30.5668	29.1336	37.9694	35.7857	37.4276	36.3009	32.0913	33.3441	30.3676	29.0472	25.1084	29.4803	29.1319	29.0106	33.2079	33.1577	36.4364	30.6606	31.4455	31.7042	38.4047	40.4427	40.0212	35.999	39.5038	37.908	31.6468	32.5781	32.8047	30.9745	34.5547	32.7724	34.679	31.4988	31.5438	37.0999	30.6231	33.7309	32.4469	0.16657	0.00315125	0.0255996	0.173102	0.102202	0.0288921	0.083374	0.105295	0.204199	0.000126995	0.0014253	0.209687
ENSMUSG00000036459	Wtip	7	WT1 interacting protein [Source:MGI Symbol;Acc:MGI:2141920]	101543	protein_coding	2383	1962	4.55316	5.29123	5.8577	5.76168	5.56039	6.37782	4.42767	4.54884	4.69752	4.39711	6.02081	4.95335	5.72299	5.70659	7.43031	6.24156	6.7274	7.57088	4.89066	4.79606	3.40734	5.81402	4.31679	4.91877	4.3566	3.75421	3.79946	4.40498	3.37804	3.60853	4.67483	5.11141	4.16916	5.83114	4.76342	4.86984	4.49251	5.65817	5.1288	4.36226	5.73496	4.84421	5.30648	-0.241206	0.00315856	0.0256481	-0.268867	-0.235823	0.00979623	0.0342847	-0.256637	-0.366243	3.86166e-05	0.000524275	-0.397128
ENSMUSG00000012076	Brms1l	12	breast cancer metastasis-suppressor 1-like [Source:MGI Symbol;Acc:MGI:1196337]	52592	protein_coding	3455	2609	19.3108	20.1995	19.4453	20.6126	20.2007	20.7724	20.5204	20.2294	20.5269	19.745	21.3238	20.9498	20.0204	21.7424	20.1414	20.1528	20.9914	20.8413	22.1999	23.3289	23.6174	23.3704	23.9742	23.1245	21.2058	20.9127	22.6003	21.361	21.6081	22.6138	22.2078	22.1704	22.5478	22.6324	22.7338	22.2648	22.4708	20.4292	21.6797	21.1331	21.5372	21.2738	21.6263	0.126043	0.00316231	0.0256677	0.128843	0.202368	1.13783e-07	1.62431e-06	0.205117	0.142133	0.00144317	0.00989501	0.145192
ENSMUSG00000031266	Gla	X	galactosidase, alpha [Source:MGI Symbol;Acc:MGI:1347344]	11605	protein_coding	3265	3172	3.49022	3.73143	3.51317	3.33892	3.43931	2.93464	3.46982	3.10713	3.39058	2.89357	3.20686	2.88423	3.12908	2.46397	2.70815	2.96689	2.8293	2.9661	4.07471	3.80988	4.03542	3.49207	4.54521	4.54429	3.23193	3.74979	3.30043	3.63609	3.93554	4.30282	2.93563	2.93216	3.47682	3.07587	3.50481	3.34983	3.66296	3.13685	3.74577	3.42573	3.02822	3.36391	3.43591	0.242075	0.0031712	0.0257255	0.274224	0.240519	0.00250031	0.0108925	0.253685	0.188565	0.0185685	0.0710759	0.205189
ENSMUSG00000040372	Gpr63	4	G protein-coupled receptor 63 [Source:MGI Symbol;Acc:MGI:2135884]	81006	protein_coding	2588	2370	0.683605	0.781206	0.704777	0.949329	1.1281	1.21419	5.27425	4.19921	4.0569	4.10534	5.43744	4.83591	3.47436	4.16147	3.74265	3.55159	3.60201	2.57071	1.3951	2.15119	1.30105	1.51147	1.42252	1.19307	6.44781	7.28633	7.18453	3.91918	5.39085	5.85845	6.25343	4.40343	4.96212	3.81221	3.77586	4.62611	4.04971	3.02628	1.20297	5.33302	4.078	3.80352	3.27246	0.32969	0.00317211	0.0257255	0.424563	0.559609	3.88018e-05	0.000294518	0.709138	0.373316	0.000395744	0.00356974	0.424463
ENSMUSG00000079562	Maea	5	macrophage erythroblast attacher [Source:MGI Symbol;Acc:MGI:1891748]	59003	protein_coding	2629	2193	31.1519	32.3381	32.8537	32.7178	32.5247	32.1187	28.1771	28.927	31.7739	29.7874	34.9858	30.2723	38.2431	33.419	36.6449	33.4247	31.7408	36.7804	34.15	34.5279	33.3082	34.4881	32.034	34.4204	32.9487	31.3111	30.7883	35.9457	31.6786	32.4456	34.8236	38.0375	35.572	35.1167	35.7924	35.549	34.0521	32.6601	33.0528	31.5868	35.4287	33.2776	33.4346	0.128436	0.00317496	0.0257331	0.1337	0.0592046	0.0650672	0.15829	0.0595665	0.0570777	0.27698	0.480334	0.0574431
ENSMUSG00000033542	Arhgef5	6	Rho guanine nucleotide exchange factor (GEF) 5 [Source:MGI Symbol;Acc:MGI:1858952]	54324	protein_coding	9977	5469	1.01216	1.07002	1.38577	1.05357	1.03392	0.892893	0.941554	1.39709	1.09	1.23979	1.3527	1.09072	1.2927	1.31	1.38653	1.44824	1.29678	1.34077	0.655302	0.782607	0.649094	0.682871	0.55631	0.500159	0.919664	0.892892	0.748563	1.16975	0.715441	0.913381	1.07375	1.20296	0.9796	0.987306	0.809761	0.850336	0.838319	1.20196	0.856222	1.0393	1.16489	1.0439	0.996372	-0.305353	0.00317708	0.0257331	-0.362611	-0.681906	1.20225e-11	3.66474e-10	-0.761251	-0.391568	6.66102e-06	0.000122228	-0.427709
ENSMUSG00000055125	M5C1000I18Rik	9	RIKEN cDNA M5C1000I18 gene [Source:MGI Symbol;Acc:MGI:3642038]	102633151	lncRNA	1519	1497	2.96119	3.37906	3.41395	2.96923	3.75669	3.40764	6.9846	6.15481	7.66143	6.51784	5.8784	6.24572	1.24085	1.55384	1.04673	2.86995	2.35414	1.38664	3.6142	3.44774	4.63883	3.52997	3.53376	3.49022	8.13332	7.96367	8.78923	6.30745	7.34332	7.17294	1.75589	1.25426	2.09489	1.53562	2.12182	1.69447	4.35676	3.87682	3.51187	7.09606	1.74243	4.22714	4.00644	0.23367	0.0031758	0.0257331	0.261497	0.144649	0.132646	0.271098	0.157247	0.0319675	0.834218	0.915397	0.0352687
ENSMUSG00000018537	Pcgf2	11	polycomb group ring finger 2 [Source:MGI Symbol;Acc:MGI:99161]	22658	protein_coding	3526	2485	17.0508	15.9521	14.3863	15.4138	17.6966	18.7823	10.9936	15.3478	13.5697	13.5762	14.8252	14.4027	18.3195	14.6025	16.0794	17.9711	21.6513	21.8054	18.702	17.1983	13.9412	16.1737	14.0963	16.635	11.8233	12.4272	11.2042	11.3496	10.9147	11.048	17.9934	18.8955	14.9652	19.373	17.047	15.5952	14.9657	16.2459	16.3357	12.6235	17.8582	15.1918	16.0198	-0.203395	0.0031822	0.0257637	-0.216977	-0.0438842	0.562925	0.72087	-0.0465754	-0.0518766	0.546463	0.725655	-0.0620846
ENSMUSG00000040118	Cacna2d1	5	calcium channel, voltage-dependent, alpha2/delta subunit 1 [Source:MGI Symbol;Acc:MGI:88295]	12293	protein_coding	12416	7436	25.1256	26.3836	24.4507	22.6817	27.3876	23.7468	26.1878	27.0956	25.3486	27.0809	23.2554	26.6167	14.6751	20.5833	13.0123	18.4572	23.1461	16.4411	32.2508	28.6101	32.7589	29.5943	32.7285	30.4741	29.1439	33.7669	29.1956	24.726	32.3195	30.547	20.2506	22.1168	24.9143	21.1192	22.3602	21.5214	27.6888	22.8709	28.0161	27.9403	19.8831	25.3261	25.2335	0.233278	0.00318903	0.0257972	0.256562	0.299727	1.89142e-07	2.56077e-06	0.308778	0.304565	0.00531321	0.0273492	0.342939
ENSMUSG00000018293	Pfn1	11	profilin 1 [Source:MGI Symbol;Acc:MGI:97549]	18643	protein_coding	2405	1997	84.1262	87.0334	91.9308	92.6597	85.4989	85.3775	75.8408	68.0495	74.3382	62.7166	73.7171	69.4572	66.4865	66.083	84.6865	68.332	74.4692	80.2271	74.436	74.809	73.7645	77.26	74.0209	78.6908	62.3594	60.9271	63.4792	64.9475	60.2589	61.6879	56.585	56.4282	55.8795	61.0641	57.1381	57.5127	65.0694	77.2795	81.634	66.4816	65.4077	70.9579	71.3909	-0.130191	0.00318816	0.0257972	-0.134439	-0.222168	4.60855e-10	1.08552e-08	-0.224663	-0.313482	7.27534e-06	0.000131107	-0.327921
ENSMUSG00000019124	Scrn1	6	secernin 1 [Source:MGI Symbol;Acc:MGI:1917188]	69938	protein_coding	8613	4810	51.6704	57.0298	55.4528	65.3034	65.1611	61.2308	55.5543	54.7565	55.2505	57.6755	65.1555	63.5961	80.4593	81.8118	74.0021	69.6577	76.5256	79.4851	68.5717	73.8689	61.854	68.1039	64.6261	63.4434	66.2996	63.9534	60.4084	60.6818	63.5219	62.0659	88.0645	85.3587	87.2685	89.0056	87.5875	83.7515	72.1353	64.9877	63.0264	60.7433	81.9148	67.8686	69.2544	0.145276	0.0032096	0.0259527	0.148175	0.161017	0.00393703	0.0160296	0.162983	0.195391	0.000119242	0.00135259	0.199529
ENSMUSG00000070639	Lrrc8b	5	leucine rich repeat containing 8 family, member B [Source:MGI Symbol;Acc:MGI:2141353]	433926	protein_coding	6726	6726	18.7182	19.9275	17.8025	18.1369	22.5296	19.0387	21.0859	20.0183	19.5148	22.6739	19.8648	21.7036	14.7032	20.243	14.7644	17.9722	21.9803	17.375	23.1972	23.222	24.5826	19.94	22.23	20.613	24.8896	24.8632	23.4291	20.0699	24.9513	23.5846	21.9018	19.2469	22.7612	19.4816	20.1297	19.1376	22.124	19.3363	20.8282	22.2207	19.1414	20.8262	20.634	0.214441	0.003215	0.0259855	0.231852	0.187508	0.00464032	0.0184156	0.197426	0.203904	0.0358564	0.116208	0.223585
ENSMUSG00000031352	Hccs	X	holocytochrome c synthetase [Source:MGI Symbol;Acc:MGI:106911]	15159	protein_coding	5151	3310	8.40936	9.95848	8.72179	8.55466	9.18215	9.75408	8.39602	7.77859	7.80974	9.19313	9.2285	8.35268	10.001	10.4757	8.76635	9.82755	9.68149	8.45401	10.1777	9.8692	10.122	9.94733	11.1791	10.0932	8.91789	8.60451	8.60855	11.4106	8.78131	9.28067	9.62247	10.7296	10.943	10.1915	9.75313	9.63902	9.88171	9.03029	9.66409	8.86351	9.8404	9.32844	9.58356	0.17004	0.00322055	0.0259935	0.176956	0.158401	0.00554572	0.0213546	0.162414	0.112436	0.0766407	0.200163	0.116129
ENSMUSG00000028999	Rint1	5	RAD50 interactor 1 [Source:MGI Symbol;Acc:MGI:1916233]	72772	protein_coding	7404	3363	5.70078	4.67957	4.99641	5.14002	5.45536	5.33497	5.5403	5.92815	5.55057	5.40108	5.8898	5.59031	6.11708	5.75474	5.62455	5.81403	6.39166	6.13237	5.3971	5.63355	5.37804	5.41654	5.02875	5.01732	6.14578	5.80818	5.6506	6.52078	5.9519	6.12859	6.11986	6.20212	5.62619	6.51772	5.74875	6.05097	5.79682	5.61343	5.26487	5.84217	6.00834	5.65853	5.75172	0.137634	0.00321946	0.0259935	0.142588	0.0151007	0.796569	0.884849	0.018248	0.0421068	0.422999	0.623706	0.0430969
ENSMUSG00000062031	Pgghg	7	protein glucosylgalactosylhydroxylysine glucosidase [Source:MGI Symbol;Acc:MGI:2444047]	212974	protein_coding	3346	3145	2.19654	1.56636	2.23539	1.96297	1.84679	1.53883	2.34974	2.30697	2.04832	2.15594	3.03521	2.49342	2.08045	2.12024	2.59795	2.57417	2.14368	2.39154	1.63946	1.61108	1.1617	1.55907	1.19399	1.14338	1.85268	1.97773	1.97524	1.94612	1.57419	1.87597	1.79606	2.16594	1.97769	2.03135	1.88399	1.90886	1.73747	2.20247	1.63796	2.13263	2.13933	1.98109	1.95886	-0.265743	0.00321787	0.0259935	-0.310585	-0.403711	0.000192158	0.00119575	-0.45981	-0.195583	0.022599	0.0825562	-0.215993
ENSMUSG00000058290	Espl1	15	extra spindle pole bodies 1, separase [Source:MGI Symbol;Acc:MGI:2146156]	105988	protein_coding	8749	6658	0.300793	0.367463	0.423116	0.515131	0.470796	0.556627	0.578581	0.699164	0.542571	0.649947	0.905038	0.855668	0.824495	0.731348	0.878356	0.834042	0.956705	0.647843	0.368112	0.359238	0.260751	0.26329	0.354043	0.3139	0.516003	0.60232	0.446631	0.549718	0.431762	0.519871	0.814796	0.58807	0.482796	0.582147	0.435789	0.524919	0.467453	0.652094	0.379438	0.608106	0.691776	0.543589	0.575958	-0.323046	0.00322142	0.0259935	-0.41459	-0.378037	0.00269522	0.0115838	-0.463702	-0.413209	0.000635715	0.00517182	-0.482783
ENSMUSG00000054280	Prr14l	5	proline rich 14-like [Source:MGI Symbol;Acc:MGI:2443658]	215476	protein_coding	10402	9959	4.71776	4.41864	4.29563	4.3062	4.17193	4.53778	9.39384	8.96479	8.76899	8.13957	7.62309	8.40912	6.56718	6.70496	6.03513	6.98457	6.11024	6.07707	4.88017	5.34052	5.40401	4.62245	4.70633	5.07047	9.24517	9.65326	9.73081	8.58242	9.14595	9.27339	7.29481	6.86769	6.83851	7.3597	6.97383	7.08086	7.11502	6.45703	4.70599	8.91087	6.74121	6.95121	6.62083	0.160178	0.0032259	0.0260187	0.16469	0.169392	0.000801365	0.00412893	0.17592	0.162886	0.00142727	0.00981766	0.166775
ENSMUSG00000019828	Grm1	10	glutamate receptor, metabotropic 1 [Source:MGI Symbol;Acc:MGI:1351338]	14816	protein_coding	7648	6930	2.66907	3.18213	2.88514	3.37332	3.42785	3.27159	8.35509	6.49949	6.87172	6.45119	9.48288	5.95768	8.2574	7.65299	6.84391	8.03837	6.12138	7.39896	4.03377	4.67753	3.9634	4.4359	4.37445	4.43056	8.82435	8.64476	8.49385	11.9564	8.11579	7.86659	9.85379	10.8461	9.74833	8.6209	9.77078	12.0548	7.81734	5.93001	3.72706	8.12665	8.76731	6.7946	6.95275	0.296926	0.00324022	0.0261232	0.35248	0.444484	4.10893e-15	1.9807e-13	0.455159	0.450745	2.50814e-07	7.53309e-06	0.485041
ENSMUSG00000047143	Dmrta2	4	doublesex and mab-3 related transcription factor like family A2 [Source:MGI Symbol;Acc:MGI:2653629]	242620	protein_coding	2922	2922	1.7327	1.59538	1.68078	1.47425	1.68274	1.58167	2.36763	2.55994	2.70762	2.35821	3.03204	2.83281	1.13859	0.891594	1.00549	1.75039	1.25102	1.26396	1.08407	1.1632	1.073	1.15638	1.23821	1.18857	2.21982	2.19402	2.03537	1.5473	2.12246	2.19414	0.890007	0.961386	1.01065	0.740992	0.95117	0.800594	1.36508	1.82816	1.38758	2.34761	1.05465	1.57285	1.62038	-0.274162	0.00325566	0.0262154	-0.311787	-0.469351	1.25699e-07	1.77485e-06	-0.505686	-0.336092	0.00846824	0.0392718	-0.416378
ENSMUSG00000033624	Pdpr	8	pyruvate dehydrogenase phosphatase regulatory subunit [Source:MGI Symbol;Acc:MGI:2442188]	319518	protein_coding	5028	4938	2.19643	2.03539	1.97402	2.40596	2.86275	2.74157	5.09461	5.61067	5.03747	5.62083	6.5001	4.93382	5.51911	5.46432	3.83624	6.2324	5.17751	4.32382	3.1091	3.48617	3.14319	2.78854	2.68101	2.42739	6.15588	6.6627	5.9519	6.02299	5.77841	5.87047	7.0843	6.80308	5.57818	5.86795	5.12125	6.44403	5.05425	4.30928	2.65429	5.76999	5.62102	4.70793	4.6556	0.191002	0.00325349	0.0262154	0.202015	0.2754	0.00508392	0.0198867	0.304517	0.266222	0.0100612	0.0446226	0.298212
ENSMUSG00000024640	Psat1	19	phosphoserine aminotransferase 1 [Source:MGI Symbol;Acc:MGI:2183441]	107272	protein_coding	4254	2617	50.9455	54.665	59.6628	55.1589	53.2419	50.3727	43.8292	42.6781	44.0985	45.9519	49.1626	47.8285	52.5784	51.387	67.1894	50.6914	50.3108	53.9888	37.0281	42.7392	40.9022	42.6857	42.7011	43.0071	38.1652	37.4339	38.7584	47.7625	37.3171	41.3169	44.6646	40.1563	47.4343	47.8638	43.473	42.0671	41.9709	51.319	47.7592	42.8586	49.3171	46.3509	46.939	-0.134081	0.00325575	0.0262154	-0.137759	-0.376472	3.2215e-12	1.08226e-10	-0.386804	-0.252059	0.00168766	0.0112181	-0.270013
ENSMUSG00000039182	AW209491	13	expressed sequence AW209491 [Source:MGI Symbol;Acc:MGI:2145422]	105351	protein_coding	3031	2914	5.30504	5.83176	5.66361	5.81902	5.47336	5.49118	5.19342	5.00174	5.63279	5.09826	5.10823	4.83014	6.06062	5.32168	6.28955	5.00483	4.76243	5.25475	6.05415	6.12359	6.50904	5.71931	6.44322	6.08572	5.33842	5.5048	6.05297	5.97398	6.11084	5.37217	6.45827	6.26367	6.62762	5.67819	6.36203	5.90004	6.03211	5.3968	5.87658	5.43481	5.83197	5.84626	5.58265	0.18967	0.00326173	0.0262525	0.202577	0.127643	0.0226736	0.0682413	0.130731	0.208302	0.00201804	0.0129488	0.215997
ENSMUSG00000011658	Fuz	7	fuzzy planar cell polarity protein [Source:MGI Symbol;Acc:MGI:1917550]	70300	protein_coding	5003	2717	5.68969	5.97472	6.34035	6.13996	6.45837	5.93747	6.06186	7.13678	6.95623	5.70124	7.31213	5.93274	8.53068	6.88329	9.07307	7.52985	7.37158	7.52096	4.41668	6.04635	4.63491	5.4701	4.63047	5.95007	4.90612	6.17503	5.03006	5.80717	5.00606	5.29844	5.60916	6.96961	6.22325	7.24097	6.32872	6.43156	5.67637	6.80839	5.64076	5.94365	7.14272	6.25877	6.22599	-0.215351	0.00326752	0.0262881	-0.22988	-0.226987	0.00348634	0.0144559	-0.238472	-0.231205	0.00412154	0.0225457	-0.248121
ENSMUSG00000030218	Mgp	6	matrix Gla protein [Source:MGI Symbol;Acc:MGI:96976]	17313	protein_coding	1187	715	28.6704	21.7329	34.7279	13.7765	20.9744	18.2633	10.3905	21.6868	14.6	15.998	21.1107	13.3579	8.25925	14.7049	12.2492	12.8761	26.5119	14.8177	13.9053	10.8278	16.1631	16.3804	14.7973	12.5947	9.41772	8.54665	9.22952	15.3567	7.40818	14.0278	7.6655	13.5985	8.18738	5.27135	11.4906	14.7428	11.6451	18.0394	18.5678	13.4276	12.5313	14.698	14.9865	-0.38127	0.00328182	0.026381	-0.55448	-0.505244	0.000661274	0.0035056	-0.71423	-0.277798	0.0975979	0.238543	-0.526626
ENSMUSG00000032812	Arap1	7	ArfGAP with RhoGAP domain, ankyrin repeat and PH domain 1 [Source:MGI Symbol;Acc:MGI:1916960]	69710	protein_coding	8433	5147	3.96528	3.61001	4.84847	4.56855	4.02422	3.84584	4.10112	4.51585	3.65071	4.24125	5.63341	4.16702	6.44234	5.68232	6.45304	6.16671	5.46059	5.52576	2.82562	3.16729	2.66316	3.13436	2.77983	2.80653	3.51364	3.45579	3.07869	4.43391	2.69948	2.89629	4.8462	5.54837	4.45803	4.18071	3.96387	4.66552	3.61763	4.82792	3.51993	3.8656	5.28279	4.26811	4.17744	-0.289206	0.00328098	0.026381	-0.34337	-0.498476	1.36579e-11	4.12682e-10	-0.524629	-0.329689	5.10816e-07	1.39196e-05	-0.344485
ENSMUSG00000046434	Hnrnpa1	15	heterogeneous nuclear ribonucleoprotein A1 [Source:MGI Symbol;Acc:MGI:104820]	15382	protein_coding	3153	3118	47.2629	48.9246	47.0459	50.7135	51.7439	58.5835	58.1301	61.5818	64.7833	56.5929	61.7464	63.4342	64.3768	60.5076	60.2253	62.7837	70.2587	59.8133	55.9798	56.8055	48.1751	53.7526	53.8345	54.9436	51.6103	56.3111	57.288	56.5513	48.5736	49.6392	60.5725	63.6875	55.5784	64.6489	54.9422	54.8961	55.4328	58.2505	52.3138	57.1869	61.0243	56.6026	57.0807	-0.14313	0.00329631	0.0264864	-0.147	0.0798839	0.109852	0.2364	0.0803604	-0.0656083	0.241174	0.439758	-0.0676206
ENSMUSG00000024862	Klc2	19	kinesin light chain 2 [Source:MGI Symbol;Acc:MGI:107953]	16594	protein_coding	4134	3169	80.9263	78.6012	73.5003	75.924	76.328	72.0182	65.6789	62.9208	65.8776	63.336	57.8535	62.297	57.1991	56.0986	56.1745	53.8142	58.5184	59.3356	82.3155	80.1427	90.9974	77.6037	80.4296	84.2798	69.5999	63.2128	76.2388	65.5505	76.2571	74.5452	58.3888	58.9331	63.4419	55.5868	67.1653	64.4452	71.6186	65.3557	79.4222	66.9473	59.0918	68.9027	68.0716	0.20479	0.00330662	0.0265581	0.219167	0.107567	0.0260896	0.0765767	0.109874	0.131435	0.0318851	0.106462	0.136628
ENSMUSG00000026765	Lypd6b	2	LY6/PLAUR domain containing 6B [Source:MGI Symbol;Acc:MGI:1919147]	71897	protein_coding	2604	2286	8.50469	8.90903	8.33187	9.14598	10.2168	11.4818	3.93769	3.52494	3.25062	4.17179	4.47586	5.02826	6.29445	4.66713	5.15316	4.15514	3.96418	5.34214	11.1967	10.2701	10.8815	8.62412	8.88472	10.4734	4.92939	3.35339	4.89143	5.0319	5.98482	5.29945	4.88076	8.41736	7.00789	5.97521	7.81586	7.28661	7.28915	6.14197	9.74339	4.48996	5.91332	6.5779	6.85322	0.284094	0.00331427	0.0266085	0.323533	0.0798408	0.35306	0.536134	0.0858707	0.437048	0.000303044	0.00286998	0.511043
ENSMUSG00000042734	Ttc9	12	tetratricopeptide repeat domain 9 [Source:MGI Symbol;Acc:MGI:1916730]	69480	protein_coding	4778	4754	8.7045	9.06173	8.87292	10.9775	11.6873	10.7579	11.7164	13.3439	11.7073	15.2134	14.3756	15.1417	15.7694	15.8336	12.7723	14.8285	14.5866	15.566	12.6065	13.551	12.8305	11.9226	12.2749	11.8244	17.4365	13.4337	15.702	13.6573	16.892	18.6323	17.9992	18.0732	17.6241	16.7277	16.9799	17.8749	15.3357	12.8287	11.256	14.771	16.2196	13.7244	14.44	0.255741	0.00332046	0.026647	0.282787	0.305449	8.52377e-06	7.75596e-05	0.314476	0.254776	1.15807e-05	0.000193539	0.262927
ENSMUSG00000062257	Opcml	9	opioid binding protein/cell adhesion molecule-like [Source:MGI Symbol;Acc:MGI:97397]	330908	protein_coding	14519	6676	40.9762	43.8281	36.4766	39.517	48.4395	44.8738	50.4305	47.5063	48.817	50.7326	42.4623	51.6785	22.7163	32.9706	17.7503	29.463	36.2994	29.1672	56.429	52.8118	55.2699	48.7029	51.7357	48.3898	60.6542	53.9401	59.7452	46.3006	60.2717	58.1157	32.6631	34.1164	37.1886	33.7816	32.9209	28.3663	47.3002	39.6725	47.2875	52.5546	30.617	43.5717	43.401	0.239716	0.00332673	0.0266862	0.265763	0.282343	2.26062e-05	0.000183627	0.295357	0.23252	0.0537142	0.155958	0.268613
ENSMUSG00000025920	Stau2	1	staufen double-stranded RNA binding protein 2 [Source:MGI Symbol;Acc:MGI:1352508]	29819	protein_coding	6747	3907	29.7473	32.4186	28.8863	29.4183	33.0749	32.3905	31.1587	31.2327	32.1679	31.9226	29.2654	30.9302	29.4065	29.7605	26.5346	26.3541	27.3909	25.6543	34.9753	36.4814	36.5695	32.2593	33.6814	32.2842	35.124	33.9279	34.98	30.4652	33.6889	34.6013	31.22	32.8658	34.5084	30.6783	30.6279	29.1081	33.2248	29.873	32.6823	32.4554	29.5091	32.3314	30.7664	0.160408	0.00333055	0.0267056	0.167777	0.137955	0.00812071	0.0293098	0.142686	0.216649	1.05187e-05	0.000179241	0.221368
ENSMUSG00000031508	Ankrd10	8	ankyrin repeat domain 10 [Source:MGI Symbol;Acc:MGI:1921840]	102334	protein_coding	7492	5156	14.9912	13.9211	13.9205	13.719	13.2258	16.1472	16.1014	17.1352	15.6802	15.0002	17.6228	14.7476	17.7124	15.9826	17.2143	17.6969	18.7221	17.6516	15.5295	14.5514	12.5689	14.5949	13.3273	14.3777	14.4458	14.6668	13.4981	15.0144	14.0211	13.228	16.4765	18.3381	15.2312	18.4045	16.5386	17.241	15.1141	15.9551	14.2395	15.0968	17.2675	15.4425	15.6267	-0.129145	0.00334236	0.0267891	-0.133482	-0.025209	0.664387	0.796634	-0.025388	-0.0117709	0.803059	0.897072	-0.0125897
ENSMUSG00000026986	Hnmt	2	histamine N-methyltransferase [Source:MGI Symbol;Acc:MGI:2153181]	140483	protein_coding	1769	1656	12.3652	12.3982	10.8392	11.6313	11.8025	13.3091	8.83008	8.25855	10.0694	10.2195	9.04279	9.4303	8.73931	9.51418	9.03986	8.57737	9.4245	9.40938	15.4144	14.0442	15.6941	13.4699	16.7668	15.2373	10.1905	10.4444	11.3645	9.65784	11.2995	11.2821	10.6889	11.5229	11.7255	10.6858	11.3426	11.0118	12.3246	10.1612	13.581	10.0075	10.1402	11.1746	11.3111	0.227067	0.00335154	0.0268315	0.250768	0.30372	9.33925e-06	8.40938e-05	0.318371	0.307065	3.61717e-07	1.02668e-05	0.318143
ENSMUSG00000037096	Gm9762	3	predicted pseudogene 9762 [Source:MGI Symbol;Acc:MGI:3704220]		processed_pseudogene	444	444	4.91598	4.09549	5.5026	6.4887	4.4989	4.07525	5.48897	4.84447	5.75407	6.51822	4.36706	4.0003	6.18186	5.65809	6.17605	6.45091	5.27509	3.58231	6.66569	5.67048	6.47791	7.15248	5.55599	6.57607	6.62349	7.1888	5.73413	7.89694	6.23469	7.26419	4.66057	5.86801	6.12143	7.28469	7.42912	6.094	6.47215	5.21524	5.63963	5.99294	5.89851	5.75712	5.93027	0.335961	0.0033501	0.0268315	0.444486	0.305244	0.0100634	0.0350343	0.358636	0.156411	0.237996	0.435419	0.19621
ENSMUSG00000081170	Gm12922	4	predicted gene 12922 [Source:MGI Symbol;Acc:MGI:3651537]		processed_pseudogene	809	809	1.41854	0.694746	1.23264	1.72971	1.02563	1.34735	0.583062	1.23018	1.30734	0.613262	0.663717	1.15987	1.16519	1.0351	0.933863	0.975424	0.811712	1.33292	1.00032	1.32264	0.256234	0.910707	1.08418	1.02575	0.509599	0.337214	0.276939	0.380179	0.559326	0.729288	1.31349	0.73766	0.742989	1.48687	0.641796	0.487746	0.766829	1.07001	1.08737	0.695831	0.972063	0.894319	0.942525	-0.399302	0.00335184	0.0268315	-0.942349	-0.249811	0.127914	0.263847	-0.424046	-0.110501	0.504324	0.692418	-0.186786
ENSMUSG00000021395	Spin1	13	spindlin 1 [Source:MGI Symbol;Acc:MGI:109242]	20729	protein_coding	4498	4434	29.1501	31.5257	29.3607	31.751	36.1855	33.8015	39.2992	39.7784	39.4377	41.6363	43.5548	42.2792	40.0176	41.6188	36.1536	39.9905	41.3396	40.0728	37.8633	38.945	37.2137	36.3436	36.0886	36.1203	46.3466	48.0579	42.614	40.211	45.5988	44.2562	45.6787	46.0228	46.6035	47.2457	44.27	44.9914	42.4706	37.6085	34.5291	42.7558	42.8337	39.7604	40.3187	0.161441	0.00335359	0.0268343	0.168183	0.204362	6.78002e-05	0.000479319	0.207873	0.222599	4.80842e-07	1.31969e-05	0.226594
ENSMUSG00000029720	Gm20605	5	predicted gene 20605 [Source:MGI Symbol;Acc:MGI:5306917]		protein_coding	4464	4464	0.488955	0.392534	0.256897	0.448694	0.309788	0.366266	0.422668	0.388351	0.375388	0.358118	0.320757	0.420401	0.310536	0.402969	0.551603	0.445208	0.4217	0.585789	0.207183	0.17625	0.179942	0.273178	0.221045	0.261629	0.203178	0.226116	0.250945	0.358275	0.232544	0.299579	0.250569	0.241284	0.22832	0.293414	0.396827	0.214669	0.25083	0.403701	0.29853	0.32136	0.361907	0.308538	0.345993	-0.363437	0.0033618	0.026876	-0.499051	-0.584513	5.86078e-05	0.000421228	-0.787654	-0.542658	0.000197838	0.00204386	-0.716153
ENSMUSG00000038301	Snx10	6	sorting nexin 10 [Source:MGI Symbol;Acc:MGI:1919232]	71982	protein_coding	9300	6512	17.768	18.4602	18.1272	18.6023	19.4428	20.1899	20.2637	18.7978	21.0926	18.3822	18.0897	19.6173	15.395	17.1553	13.9907	14.9454	16.4135	16.1494	24.1371	23.9707	22.3464	22.4367	23.0447	22.8149	22.3522	22.0901	21.7626	18.5002	22.9468	21.8167	16.6784	17.9214	19.7328	17.9873	18.5025	16.9836	20.8903	17.9379	20.9451	20.476	16.8213	19.5579	19.2703	0.192639	0.0033619	0.026876	0.204551	0.290238	1.94529e-14	8.70883e-13	0.293904	0.214188	0.00152662	0.0103373	0.223729
ENSMUSG00000058317	Ube2e2	14	ubiquitin-conjugating enzyme E2E 2 [Source:MGI Symbol;Acc:MGI:2384997]	218793	protein_coding	4628	2135	26.8232	27.5334	23.926	25.5102	28.3992	28.9682	29.2739	26.0739	29.7035	25.8586	25.9322	27.3904	21.7902	21.3689	20.1439	21.9713	20.3308	21.4278	32.0778	30.0708	32.5504	29.4395	31.9414	30.5617	30.059	28.9161	32.8267	28.5956	28.4625	31.6874	21.5325	24.1066	24.2977	23.9511	22.7455	22.7194	28.1412	25.1347	28.9835	28.7317	22.1988	26.8375	26.4385	0.175947	0.003363	0.026876	0.184906	0.199456	0.00031481	0.00184012	0.204933	0.157412	0.001452	0.00993408	0.160082
ENSMUSG00000041439	Mfsd6	1	major facilitator superfamily domain containing 6 [Source:MGI Symbol;Acc:MGI:1922925]	98682	protein_coding	8231	4932	13.1444	13.7757	13.1829	13.9415	14.3685	14.034	19.7178	18.7011	18.9629	16.9277	16.6208	18.8216	14.9473	14.4761	11.0972	13.7363	13.5897	12.8725	16.577	16.2142	17.4268	15.4484	16.2612	16.7257	20.6746	19.5201	22.5811	17.9039	22.1002	21.7001	14.6904	16.686	17.1205	15.6037	16.3485	15.2582	17.7134	15.1621	15.0917	19.5193	14.7022	16.6387	16.2368	0.215075	0.00336523	0.0268826	0.23109	0.248119	1.88686e-08	3.21636e-07	0.252368	0.259711	0.000357143	0.00327988	0.273056
ENSMUSG00000043251	Exoc3l	8	exocyst complex component 3-like [Source:MGI Symbol;Acc:MGI:3041195]	277978	protein_coding	3693	2497	1.37878	1.12545	1.64737	1.42849	1.69839	1.29212	1.0075	0.899983	1.00115	0.883067	1.08713	1.14078	0.965979	1.1924	1.42316	1.52161	1.42889	1.14441	1.05561	0.995683	0.93394	0.844479	0.713504	0.824674	0.880557	0.79755	0.546508	0.825265	0.532986	0.708844	0.727923	0.961803	0.900083	0.727946	0.733888	0.643385	0.797479	1.23703	1.16154	0.859276	1.03096	1.02452	1.00999	-0.343544	0.00336915	0.0269028	-0.443262	-0.588807	2.69065e-07	3.52318e-06	-0.682499	-0.558355	1.14107e-05	0.000191367	-0.683305
ENSMUSG00000038774	Ascc3	10	activating signal cointegrator 1 complex subunit 3 [Source:MGI Symbol;Acc:MGI:1925237]	77987	protein_coding	16685	7760	2.18351	2.41572	2.01754	2.37607	2.62164	2.4469	2.92278	3.23519	2.84977	2.95163	3.53275	3.213	3.31196	3.34128	3.04693	3.26916	3.3003	3.02587	2.80081	2.80645	2.7648	2.93343	3.01999	2.63382	3.6516	3.80733	3.4016	3.29761	3.09049	3.48218	4.15488	3.89204	3.82241	3.63412	3.37693	3.64659	3.34539	2.89233	2.58506	3.28633	3.4852	3.13481	3.10291	0.187537	0.00337189	0.0269134	0.19822	0.258521	1.50501e-05	0.000128167	0.263367	0.241279	4.50167e-06	8.83388e-05	0.249285
ENSMUSG00000001909	Trmt1	8	tRNA methyltransferase 1 [Source:MGI Symbol;Acc:MGI:1289155]	212528	protein_coding	6306	3647	27.1048	25.7369	23.8843	27.2348	26.0375	26.2773	16.6631	18.0897	18.432	19.204	18.2238	18.58	18.7695	17.6632	21.8204	20.8922	22.6334	22.8337	24.9285	21.2627	21.94	22.7933	21.119	22.0712	16.6549	15.7236	15.2855	16.9258	16.3266	15.8863	17.3899	17.1056	16.0013	19.0933	18.4407	17.0639	18.6673	21.6711	24.1992	17.1663	19.1422	19.692	20.6465	-0.124464	0.00337383	0.0269177	-0.126616	-0.223016	4.07015e-06	4.0117e-05	-0.228404	-0.211599	0.000415504	0.00370712	-0.219359
ENSMUSG00000036323	Srp72	5	signal recognition particle 72 [Source:MGI Symbol;Acc:MGI:1333795]	66661	protein_coding	5717	3625	24.6001	26.9146	25.4322	27.4606	27.7554	26.5932	32.8887	32.0505	32.1657	29.3724	33.0315	32.3934	32.566	33.1109	31.9334	31.6857	31.6412	31.5989	29.602	30.1776	30.2505	30.2414	30.0711	28.2588	33.3452	34.4827	34.7963	32.0462	32.9247	33.8752	35.0141	36.4023	35.578	36.0218	34.2744	33.7517	32.8397	30.1775	28.1131	32.781	33.6315	31.7395	31.2776	0.117276	0.00338056	0.0269602	0.119522	0.161805	4.12423e-05	0.000309624	0.163059	0.156986	2.431e-06	5.20011e-05	0.158162
ENSMUSG00000097440	Gm6277	18	predicted gene 6277 [Source:MGI Symbol;Acc:MGI:3779583]		lncRNA	4421	2779	2.51822	2.70062	2.02743	2.02403	2.66505	2.12589	2.07927	1.97543	1.83371	2.52915	1.96436	1.7365	2.25469	1.45085	2.51721	2.24011	1.51231	1.59092	1.55586	1.58545	1.96738	1.79183	1.88385	1.78059	1.32526	1.4725	1.42185	1.66012	1.80067	1.64182	1.37855	1.45605	1.38239	1.68329	1.46171	1.50102	1.59723	2.09699	2.05218	1.78672	1.70243	1.82793	1.86629	-0.285382	0.00338465	0.0269816	-0.332342	-0.373119	0.000187982	0.00117329	-0.418861	-0.297037	0.0170272	0.0666368	-0.357291
ENSMUSG00000025410	Dctn2	10	dynactin 2 [Source:MGI Symbol;Acc:MGI:107733]	69654	protein_coding	4795	2557	124.091	125.317	123.432	126.373	128.236	123.801	94.5884	95.4698	103.008	92.6052	93.8193	97.4167	85.1583	84.9418	84.885	83.6793	90.2703	91.3337	132.653	123.731	127.491	126.392	124.978	127.289	103.832	99.7977	98.4368	99.8715	102.691	101.647	84.2294	86.9276	86.9151	82.2094	90.6345	87.1887	104.829	102.69	126.149	98.5987	86.5311	103.606	103.913	0.116875	0.00338922	0.0270068	0.119639	0.0143363	0.602699	0.751056	0.0141745	0.0202036	0.652393	0.801741	0.0207078
ENSMUSG00000032281	Acsbg1	9	acyl-CoA synthetase bubblegum family member 1 [Source:MGI Symbol;Acc:MGI:2385656]	94180	protein_coding	3604	2880	80.5228	79.3941	83.0573	67.1562	69.8062	68.9808	57.3789	60.317	56.969	68.2082	67.9781	59.3325	68.763	69.5355	77.8036	76.0399	59.2147	67.0402	51.293	51.687	60.1906	58.3711	58.5974	53.5612	49.9586	50.4407	50.7988	64.4178	55.0369	53.2634	51.1498	60.0254	55.4073	54.1387	59.6523	63.1711	55.6201	68.7499	65.2182	57.8416	63.4951	61.9274	62.4426	-0.141752	0.00340216	0.0270986	-0.145994	-0.412755	3.60435e-10	8.64923e-09	-0.434954	-0.243649	0.00153086	0.0103527	-0.258485
ENSMUSG00000036435	Exoc1	5	exocyst complex component 1 [Source:MGI Symbol;Acc:MGI:2445020]	69940	protein_coding	12042	4451	9.97449	10.9711	9.813	10.1652	11.2678	11.7743	10.9066	11.3023	10.7946	10.5582	11.6011	11.5948	11.187	10.6472	9.64981	11.3531	11.6454	10.8475	12.5244	11.0796	11.5208	11.3072	11.1399	11.3312	12.0101	11.5656	11.8243	11.4084	11.8406	11.4349	11.8802	12.5605	10.6567	11.6147	11.4112	11.6576	11.5982	10.8919	11.0724	11.4035	11.2593	11.1594	11.3307	0.118807	0.00340574	0.0271159	0.119246	0.098236	0.0728963	0.172468	0.0998965	0.119541	0.0180772	0.0697209	0.121188
ENSMUSG00000050069	Grem2	1	gremlin 2, DAN family BMP antagonist [Source:MGI Symbol;Acc:MGI:1344367]	23893	protein_coding	3745	3745	4.54246	5.05858	6.07777	5.76599	6.66316	5.73964	5.85685	5.70922	5.54555	6.34421	5.91829	6.12075	8.83193	8.91104	7.17278	6.60232	8.51602	8.6166	7.51375	7.57997	6.57997	5.66453	7.01889	6.62289	7.25822	6.30841	7.13546	5.69139	6.96528	7.27843	9.93841	10.42	10.0209	9.71437	10.9609	10.3031	7.94304	6.55518	6.23563	6.34434	9.16735	7.24784	7.25037	0.225431	0.00340908	0.0271313	0.244819	0.250158	0.00361197	0.0149141	0.26902	0.338854	2.43496e-05	0.000359449	0.360779
ENSMUSG00000027086	Fastkd1	2	FAST kinase domains 1 [Source:MGI Symbol;Acc:MGI:2444596]	320720	protein_coding	5853	3200	3.47375	3.64713	3.52139	3.51548	3.56287	4.32597	4.63098	4.25374	4.83318	4.53924	5.07117	4.20994	4.39263	3.94469	3.84743	4.42966	4.76773	4.25437	4.2775	3.91423	4.06489	4.16811	4.27418	3.68814	5.62571	5.31119	4.86913	5.219	4.51663	4.96578	4.84117	5.23535	4.79392	5.12893	4.6481	4.57122	4.67295	4.17896	3.86947	4.83714	4.57127	4.41544	4.43647	0.180851	0.00341087	0.0271343	0.195639	0.132064	0.0569608	0.142686	0.138372	0.208601	0.00102028	0.00753945	0.215378
ENSMUSG00000054720	Lrrc8c	5	leucine rich repeat containing 8 family, member C [Source:MGI Symbol;Acc:MGI:2140839]	100604	protein_coding	7654	6976	3.34821	3.27016	3.26279	3.46514	3.32155	3.00002	4.77264	4.83212	4.46956	4.49238	4.34457	4.27547	4.5307	4.37923	4.07927	4.20635	3.83437	4.2393	3.32108	3.47374	3.79983	3.39785	3.51263	3.33956	4.74752	4.56371	4.95468	5.0526	5.29981	5.54247	4.95453	5.13483	5.19604	5.03114	5.1881	5.13111	4.53562	4.00688	3.37605	4.77896	4.65875	4.28281	4.25969	0.18608	0.00341419	0.0271494	0.197774	0.075745	0.175353	0.332789	0.0775218	0.297387	2.02149e-08	8.23338e-07	0.30424
ENSMUSG00000015619	Gata3	2	GATA binding protein 3 [Source:MGI Symbol;Acc:MGI:95663]	14462	protein_coding	3978	3215	0.00699907	0.0102836	0.00775433	0.0341374	0.00955862	0.027123	0.0366794	0.00998559	0.00427232	0.0171463	0.00927851	0.0416945	0.00862355	0.0192938	0.0522202	0.0272721	0.0544676	0.0419259	0.0215754	0	0.00805961	0	0	0	0.222269	0.00848541	0.0126704	0.440062	0.0165582	0.342557	0.0173956	0.0362184	0.0162574	0.0582003	0.0284995	0.412032	0.0911578	0.023262	0.0104576	0.0968049	0.0643672	0.0277246	0.0866952	0.24325	0.00341874	0.0271519	3.14469	-0.122401	0.179132		-1.69861	0.266052	0.0448409		1.50708
ENSMUSG00000031617	Tmem184c	8	transmembrane protein 184C [Source:MGI Symbol;Acc:MGI:2384562]	234463	protein_coding	2723	2678	19.7712	22.3704	20.983	20.7373	21.0687	23.1026	26.0244	23.3885	25.84	24.2589	24.9849	24.94	23.2834	22.0045	21.8793	22.3074	22.1262	18.8547	23.1475	23.2684	24.2571	23.4418	25.0248	24.0895	26.0989	25.6405	28.7869	30.1823	24.54	27.2599	24.6847	23.1319	25.1872	23.9158	22.9236	24.3959	24.9987	22.6625	22.6052	25.9954	22.8912	23.8749	23.7864	0.160906	0.00341809	0.0271519	0.167677	0.151741	0.00144217	0.0068203	0.154943	0.16698	0.00248004	0.0152034	0.171844
ENSMUSG00000023336	Wfdc1	8	WAP four-disulfide core domain 1 [Source:MGI Symbol;Acc:MGI:1915116]	67866	protein_coding	1539	1371	8.19001	6.82456	9.7284	7.60497	9.03324	6.9169	4.30067	6.01798	4.60856	4.84509	6.37513	4.74203	5.03534	5.06732	6.14323	5.88369	5.98719	5.87932	4.62095	4.4762	5.08405	6.26338	4.79817	6.07516	3.66859	3.08424	3.31289	4.91297	3.53345	4.93455	3.42659	4.66066	3.96487	3.80194	4.23266	5.46838	4.46221	6.28798	6.63467	4.52801	4.9626	5.12306	5.62712	-0.302167	0.00341831	0.0271519	-0.348894	-0.568255	2.3564e-08	3.93264e-07	-0.632334	-0.345819	0.000553285	0.00464974	-0.385386
ENSMUSG00000039849	Pcif1	2	phosphorylated CTD interacting factor 1 [Source:MGI Symbol;Acc:MGI:2443858]	228866	protein_coding	6544	5780	8.19493	8.49996	9.27764	9.50833	9.38943	9.58	9.01774	9.30895	8.79501	10.2144	11.2509	9.72891	10.2361	10.6459	11.5556	12.2013	13.0464	11.1238	8.6206	8.8533	7.73763	9.31392	7.96679	8.93321	8.56866	8.34465	8.11181	7.98711	8.52399	8.61514	10.0485	9.78075	9.287	10.7246	10.2828	10.3864	9.00483	10.0875	8.82298	9.03894	10.7766	9.16026	9.93209	-0.157623	0.00342402	0.0271825	-0.167527	-0.0879894	0.0679641	0.163551	-0.0903599	-0.155039	0.0030551	0.0179565	-0.158931
ENSMUSG00000028584	Lrrc38	4	leucine rich repeat containing 38 [Source:MGI Symbol;Acc:MGI:2442845]	242735	protein_coding	2324	2324	1.09412	0.75399	0.66509	0.57851	0.753728	0.609729	0.304452	0.345349	0.224591	0.189761	0.320895	0.187459	0.501049	0.707307	0.433445	0.993503	0.348493	0.753999	0.785975	0.663548	1.01461	0.95107	1.14403	1.17701	0.378442	0.234773	0.368089	0.595543	0.45813	0.524665	0.553493	0.482253	0.573505	0.713122	0.473111	0.861066	0.664024	0.542526	0.849284	0.344346	0.616196	0.560227	0.646324	0.403356	0.00343179	0.0272329	0.751505	0.263579	0.0680923	0.163757	0.357394	-0.000966884	0.995178	0.998314	-0.00454123
ENSMUSG00000039050	Osbpl2	2	oxysterol binding protein-like 2 [Source:MGI Symbol;Acc:MGI:2442832]	228983	protein_coding	4187	2805	18.6113	19.5188	19.7219	19.9842	21.1008	20.4401	21.2306	21.4597	24.0433	20.6942	23.8218	22.0904	28.1201	25.1656	26.3653	23.9543	24.7219	25.411	21.3164	23.3032	20.8494	22.6794	20.9602	20.3253	23.6728	23.5459	23.7368	25.2302	22.053	22.9407	27.2357	27.0038	27.5034	28.7795	26.8835	28.1446	24.2313	22.5808	20.7343	22.8766	26.6074	23.4669	23.3453	0.125355	0.00343415	0.0272404	0.130694	0.10769	0.0141479	0.0464897	0.109145	0.130586	0.00733822	0.0351756	0.133021
ENSMUSG00000047123	Ticam1	17	TIR domain containing adaptor molecule 1 [Source:MGI Symbol;Acc:MGI:2147032]	106759	protein_coding	2992	2992	1.86514	1.95586	2.15806	2.21007	1.93096	1.77782	2.35165	2.78976	2.681	2.44122	2.60218	2.54252	1.98298	2.08354	1.97328	2.77418	1.72655	1.98223	1.36009	1.47258	1.51555	1.57087	1.74974	1.59219	2.0301	2.20652	2.11709	2.16899	2.19735	2.12966	1.5421	1.6686	1.85173	1.59026	1.57201	1.85575	1.7884	2.21272	1.76324	2.35484	1.8836	1.97809	2.02303	-0.203239	0.00344515	0.0273051	-0.213066	-0.34129	9.32002e-05	0.000634226	-0.367902	-0.250068	0.0190081	0.0724158	-0.285021
ENSMUSG00000033382	Trappc8	18	trafficking protein particle complex 8 [Source:MGI Symbol;Acc:MGI:2443008]	75964	protein_coding	12045	5194	7.70284	8.19224	7.74688	7.60169	7.53187	8.83086	11.3974	11.7994	10.9747	10.6451	11.5324	10.233	10.9319	10.2467	9.70241	11.1808	10.2366	9.36847	9.61545	9.19777	9.68319	9.0881	9.61498	9.66296	11.0964	11.8703	12.5406	12.0859	11.3306	11.9271	12.3397	12.1733	11.5424	10.9002	10.7961	11.7916	10.9587	9.76973	8.70574	11.4527	10.9342	10.4863	10.2421	0.135624	0.00344432	0.0273051	0.138424	0.242611	1.73145e-06	1.88199e-05	0.249199	0.1944	0.000225788	0.00226881	0.199948
ENSMUSG00000050919	Zfp366	13	zinc finger protein 366 [Source:MGI Symbol;Acc:MGI:2178429]	238803	protein_coding	6382	6382	1.29399	1.26403	1.61331	1.57783	1.51681	1.41759	1.91551	1.82099	1.59695	1.90028	1.87433	1.75384	1.80719	2.07024	1.98175	1.96004	2.31513	1.88818	1.02167	1.14405	1.18555	1.13851	1.21114	1.33879	1.14985	1.59016	1.39784	1.82168	1.19699	1.20797	1.38459	1.5577	1.53969	1.50784	1.52662	1.62961	1.3639	1.75378	1.31027	1.6022	1.76405	1.51861	1.59907	-0.281751	0.00344863	0.0273213	-0.332917	-0.293292	0.000234275	0.00142448	-0.308715	-0.349395	3.26302e-06	6.66633e-05	-0.368234
ENSMUSG00000031239	Itm2a	X	integral membrane protein 2A [Source:MGI Symbol;Acc:MGI:107706]	16431	protein_coding	1744	1744	39.4688	34.1234	46.7869	35.4616	35.1714	34.8252	30.3826	35.9141	30.267	33.4894	41.2049	33.2045	31.0313	36.3676	42.7581	35.2428	38.0676	32.9096	28.2524	29.2696	30.1609	30.5625	29.2641	28.9722	26.9958	27.6091	25.1792	35.8003	25.5032	28.0337	26.7609	33.8177	27.1228	29.5355	28.9308	34.6168	29.2438	35.9265	33.5266	31.132	33.0968	32.3482	32.822	-0.209986	0.00346269	0.0274214	-0.226573	-0.344785	4.63418e-07	5.75882e-06	-0.363195	-0.217237	0.0143259	0.0586142	-0.235213
ENSMUSG00000026208	Des	1	desmin [Source:MGI Symbol;Acc:MGI:94885]	13346	protein_coding	3754	3028	1.00323	0.939006	1.16912	0.797403	1.08594	1.00073	0.584169	1.02842	0.793829	1.00129	0.837379	0.752581	0.759957	0.942324	0.896363	0.887994	0.910843	0.827981	0.69487	0.64439	0.496326	0.604096	0.778474	0.730807	0.662602	0.4775	0.504482	0.690701	0.597747	0.610518	0.591037	0.865242	0.707719	0.591463	0.827094	0.8098	0.66027	0.901031	0.828699	0.711768	0.801485	0.764477	0.796824	-0.347872	0.00346594	0.0274358	-0.450169	-0.522738	9.91835e-06	8.85771e-05	-0.611763	-0.185387	0.12035	0.275671	-0.225028
ENSMUSG00000028128	F3	3	coagulation factor III [Source:MGI Symbol;Acc:MGI:88381]	14066	protein_coding	2527	1872	21.3481	20.5046	21.4277	17.647	17.0892	18.2832	19.1081	18.9672	17.6243	20.3334	22.9305	20.4974	20.675	21.5049	20.1788	23.2314	19.1296	19.5707	13.784	14.3402	17.662	17.9142	17.5849	15.8269	15.1223	15.6951	17.6585	18.6642	15.6405	18.5319	17.3726	21.3431	18.8744	19.0627	19.5782	22.4033	17.6144	20.0029	17.7843	18.3978	20.2437	18.5106	19.1066	-0.176432	0.00348696	0.0275909	-0.188912	-0.245976	0.00326572	0.0136613	-0.266903	-0.0383594	0.593893	0.760256	-0.0411668
ENSMUSG00000091549	Gm6548	17	predicted gene 6548 [Source:MGI Symbol;Acc:MGI:3644071]		processed_pseudogene	1165	1165	4.17205	4.17174	4.94323	4.3571	4.51072	4.56587	4.38631	4.21619	3.39556	4.35326	4.53217	4.19978	4.45023	5.08482	4.58749	5.54427	4.15236	5.59994	3.23504	3.10659	3.06936	3.5546	3.01152	3.08664	3.60954	2.95052	2.69237	3.88086	2.81024	3.30869	3.38442	3.17343	3.20784	3.44171	3.5392	3.55636	3.25661	4.51239	3.81537	3.69463	4.14351	3.76871	4.00029	-0.282485	0.0034904	0.0276067	-0.33696	-0.45817	1.04236e-07	1.49834e-06	-0.494821	-0.463895	1.08211e-06	2.62316e-05	-0.508812
ENSMUSG00000063455	D630045J12Rik	6	RIKEN cDNA D630045J12 gene [Source:MGI Symbol;Acc:MGI:2669829]	330286	protein_coding	13450	10968	4.70433	4.80493	4.59599	5.24343	5.13584	4.62716	7.91322	7.54881	7.35616	7.38575	7.59631	7.35748	7.46706	7.16551	6.31416	7.64507	7.57978	7.30491	5.42835	5.58378	5.17146	4.92917	4.88314	5.08879	8.42724	8.39709	7.68799	8.16584	7.53041	7.20817	8.50274	7.80847	7.22683	7.91097	7.1621	7.85309	6.94253	6.54144	5.01636	7.71454	7.49506	6.78356	6.70041	0.116033	0.0035107	0.0277558	0.117412	0.0853385	0.0765035	0.178798	0.0873069	0.119056	0.0324587	0.107868	0.122138
ENSMUSG00000053897	Slc39a8	3	solute carrier family 39 (metal ion transporter), member 8 [Source:MGI Symbol;Acc:MGI:1914797]	67547	protein_coding	7664	4212	3.05049	2.91998	3.76438	2.85323	3.82313	3.13131	2.7064	2.98018	2.23055	2.85312	3.49863	2.62558	2.52761	2.78337	3.43455	3.3723	3.62741	3.25139	2.82707	2.6226	2.28234	2.32221	2.29064	1.99205	2.19249	2.20861	2.02612	2.78941	1.64304	1.70891	2.37676	2.52264	2.38257	2.36717	2.04483	2.42903	2.27936	3.07965	2.82329	2.45525	2.75997	2.65771	2.7013	-0.308628	0.00351597	0.0277592	-0.380953	-0.421409	1.61761e-06	1.77032e-05	-0.455208	-0.368534	3.31052e-05	0.000461251	-0.401873
ENSMUSG00000086583	Gm15500	7	predicted pseudogene 15500 [Source:MGI Symbol;Acc:MGI:3782947]		transcribed_processed_pseudogene	1020	1020	2.1399	2.13929	2.81075	2.44789	3.52502	2.43649	2.15809	2.39204	2.37005	1.78347	2.10568	2.56268	2.31039	2.70619	2.7707	2.52151	2.12454	2.4844	1.97214	1.75868	2.1085	1.91787	2.04228	2.32015	1.50895	1.33728	1.75721	1.95997	1.38306	1.65815	2.1658	1.85509	1.97285	1.99169	1.16778	2.01714	1.82748	2.43273	2.30158	1.91472	2.17401	2.1241	2.1361	-0.335871	0.00351691	0.0277592	-0.43101	-0.300429	0.0125381	0.0421761	-0.360405	-0.328521	0.00731339	0.0351006	-0.393764
ENSMUSG00000096054	Syne1	10	spectrin repeat containing, nuclear envelope 1 [Source:MGI Symbol;Acc:MGI:1927152]	64009	protein_coding	40491	27908	10.2714	9.25819	7.93338	8.16905	8.56917	8.13795	13.0341	12.9229	12.7684	11.6678	10.5819	10.6811	10.8552	10.352	8.30476	10.572	10.5524	8.92462	9.54756	10.5381	11.8472	10.1102	10.5551	10.2705	12.6609	13.307	14.5955	12.1514	13.096	12.9043	11.7132	12.3992	12.2138	11.4794	11.7843	12.6442	11.8788	10.1976	9.60065	12.5309	10.9829	11.3624	10.714	0.178008	0.0035147	0.0277592	0.183659	0.247748	0.000293863	0.00173291	0.257714	0.292417	1.94492e-05	0.000297696	0.305678
ENSMUSG00000020457	Drg1	11	developmentally regulated GTP binding protein 1 [Source:MGI Symbol;Acc:MGI:1343297]	13494	protein_coding	3460	2093	28.2431	28.8757	28.9442	28.4473	27.6916	27.5496	27.8706	26.1523	29.5842	24.9026	26.5238	26.611	27.1154	25.7098	28.1417	24.032	25.1835	25.1165	30.9209	29.5465	30.938	32.6765	30.9716	30.7785	28.7319	29.4573	28.9312	27.5677	28.8429	29.3165	26.5873	26.5723	27.807	27.8289	26.1642	26.0167	28.8698	27.0386	29.632	27.8743	26.3563	28.3405	27.5679	0.139976	0.00351662	0.0277592	0.145298	0.122389	0.00125099	0.00601777	0.123166	0.0766236	0.12186	0.278176	0.0777461
ENSMUSG00000064342	mt-Ti	MT	mitochondrially encoded tRNA isoleucine [Source:MGI Symbol;Acc:MGI:102484]		Mt_tRNA	69	69	20.5453	28.7494	39.3824	20.6779	22.7142	21.4842	16.5208	30.2426	22.6935	23.1687	18.1576	14.0847	38.1717	36.8581	45.4189	29.6502	22.8409	28.9119	15.4144	14.5953	17.2744	19.1462	15.8896	8.01769	15.1363	10.675	16.2351	10.6979	14.6588	10.2608	22.695	28.2668	24.2401	26.7306	15.4923	15.9305	16.742	26.6818	20.3243	16.8776	27.9339	24.6175	18.8064	-0.391347	0.00352565	0.0278167	-0.634312	-0.539263	0.000327535	0.00190279	-0.772547	-0.447708	0.000662507	0.00534878	-0.577182
ENSMUSG00000016252	Atp5e	2	ATP synthase, H+ transporting, mitochondrial F1 complex, epsilon subunit [Source:MGI Symbol;Acc:MGI:1855697]	67126	protein_coding	1756	1697	73.7779	65.0909	79.2712	70.4623	64.9207	62.844	33.8879	32.8415	34.1081	36.642	36.1234	37.2641	40.9254	42.9857	69.3349	44.2963	44.7844	54.5681	55.5082	52.2603	55.6864	59.7937	52.784	56.5247	29.4927	30.8333	24.9524	34.9613	32.2325	29.3201	30.6659	32.5843	32.7712	35.9768	36.1752	33.1839	39.7615	51.3405	62.4104	32.7216	41.521	45.3877	45.7143	-0.162343	0.00353323	0.0278571	-0.168319	-0.319347	7.90139e-08	1.16321e-06	-0.331879	-0.470417	1.92482e-05	0.000296099	-0.535498
ENSMUSG00000027840	Wnt2b	3	wingless-type MMTV integration site family, member 2B [Source:MGI Symbol;Acc:MGI:1261834]	22414	protein_coding	4201	3318	0.345872	0.458361	0.308058	0.28116	0.648333	0.519051	0.213245	0.261241	0.157308	0.407045	0.359619	0.222201	0.518062	0.261728	0.236129	0.220212	0.36284	0.430619	0.404175	0.379399	0.780942	0.574267	0.280869	0.574303	0.381037	0.353546	0.202571	1.14016	0.537481	0.331924	0.42139	0.508865	0.393819	0.475318	0.377402	0.662571	0.48778	0.34506	0.462899	0.380615	0.405746	0.365875	0.466965	0.402549	0.00353367	0.0278571	0.895213	0.140918	0.382364	0.565391	0.22291	0.343701	0.0288676	0.0989644	0.511973
ENSMUSG00000038970	Lmtk2	5	lemur tyrosine kinase 2 [Source:MGI Symbol;Acc:MGI:3036247]	231876	protein_coding	8114	8114	16.9555	15.7322	12.8031	14.7842	17.0812	14.9812	16.1709	15.3476	14.7901	18.1328	16.1358	15.8267	15.1334	18.2748	13.2699	15.6615	17.7509	16.2302	18.454	20.2697	20.9714	17.6875	17.6605	18.0339	20.869	19.356	19.1025	14.3776	20.6043	19.9864	20.2954	18.4874	21.0095	18.7549	20.2848	19.6119	19.212	15.8368	17.1179	17.5583	17.897	17.6274	17.4214	0.260604	0.00354433	0.0279182	0.295669	0.270157	0.000134953	0.000873611	0.285559	0.306398	0.000100276	0.00116798	0.325284
ENSMUSG00000023143	Nagpa	16	N-acetylglucosamine-1-phosphodiester alpha-N-acetylglucosaminidase [Source:MGI Symbol;Acc:MGI:1351598]	27426	protein_coding	2370	2230	4.10687	3.85473	4.32645	3.88806	4.09287	4.0472	3.41963	3.64226	4.01594	3.64619	4.21371	4.40314	3.40653	3.65779	3.90233	3.74834	4.14225	4.55754	3.19348	2.94954	3.3232	3.36083	3.19573	3.01832	3.17981	2.66689	3.45245	2.92394	3.15111	3.29832	2.9092	2.70872	2.48447	2.85286	2.64332	2.99542	3.01709	3.94844	3.61311	3.50112	3.33406	3.40002	3.56551	-0.24381	0.00354314	0.0279182	-0.271035	-0.342895	6.21312e-07	7.50062e-06	-0.359772	-0.44265	3.46739e-08	1.33806e-06	-0.471331
ENSMUSG00000062647	Rpl7a	2	ribosomal protein L7A [Source:MGI Symbol;Acc:MGI:1353472]	27176	protein_coding	1781	1043	195.701	203.696	211.249	198.826	200.886	212.902	151.579	157.194	166.064	154.806	169.287	172.797	177.938	163.638	221.49	178.246	193.938	186.305	177.014	171.93	179.866	194.525	178.596	176.421	141.612	137.632	138.121	165.696	133.087	137.684	150.89	152.963	151.892	171.865	148.464	147.112	158.632	184.252	191.801	152.13	170.395	169.47	173.413	-0.136005	0.0035561	0.0279879	-0.139944	-0.186475	3.29393e-06	3.34198e-05	-0.189202	-0.242957	0.000752754	0.00591913	-0.255158
ENSMUSG00000019943	Atp2b1	10	ATPase, Ca++ transporting, plasma membrane 1 [Source:MGI Symbol;Acc:MGI:104653]	67972	protein_coding	15218	7130	50.4954	56.5991	48.9582	61.618	56.139	50.6815	110.796	94.4199	100.599	89.3218	97.1894	102.059	71.1704	101.044	77.0801	76.0998	83.977	79.4572	65.5155	78.8191	72.0765	68.5523	74.9784	64.3872	124.308	120.084	142.416	85.3116	111.737	123.002	131.091	94.3562	122.737	104.354	110.765	117.929	100.69	78.2058	62.4017	108.437	97.5051	92.3648	86.5311	0.261204	0.00355497	0.0279879	0.301562	0.365246	2.7875e-08	4.56032e-07	0.380512	0.459455	1.80988e-06	4.03882e-05	0.504729
ENSMUSG00000030224	Strap	6	serine/threonine kinase receptor associated protein [Source:MGI Symbol;Acc:MGI:1329037]	20901	protein_coding	3090	2650	44.2822	49.393	47.1321	49.0776	50.5959	50.2637	49.8248	47.8042	49.6189	46.1286	52.1863	52.4937	46.8495	46.4636	47.4204	45.5714	47.4293	45.6868	54.6368	55.5199	54.0429	53.8694	55.6569	51.5412	51.9714	52.9758	51.1266	53.5511	50.1209	50.168	49.3106	49.7736	52.2282	49.6987	49.3512	49.2648	51.9338	48.2346	51.3343	50.6642	48.254	50.0208	50.1475	0.103324	0.00355894	0.0279988	0.104469	0.153332	0.000114437	0.000755427	0.15483	0.125169	0.000996079	0.00741797	0.12724
ENSMUSG00000121182	Gm56739	15	predicted gene, 56739 [Source:MGI Symbol;Acc:MGI:7337391]		lncRNA	309	309	6.48116	6.84774	6.37373	4.70618	7.26007	5.9968	2.03537	1.66233	1.42245	2.3192	2.12385	2.27751	5.74233	5.11894	2.80719	4.06713	1.84181	3.66424	5.91135	7.63863	7.96637	6.98859	7.80595	6.66411	2.22366	1.76573	2.37293	4.57864	2.92877	4.20061	4.79632	5.55833	5.1591	5.44993	3.85481	4.01336	4.99318	4.04156	6.72006	2.49259	4.33946	4.54909	4.48564	0.393385	0.00356531	0.0280374	0.651836	0.155645	0.198928	0.362846	0.183632	0.24693	0.111243	0.260795	0.335138
ENSMUSG00000022678	Nde1	16	nudE neurodevelopment protein 1 [Source:MGI Symbol;Acc:MGI:1914453]	67203	protein_coding	3205	2335	13.4434	13.5787	17.0507	16.2982	12.8846	12.3239	17.9622	16.0725	16.2179	16.0891	14.7172	16.6196	18.1071	16.3907	20.6475	15.9213	15.4583	16.7407	8.5951	11.4698	9.15508	9.79231	10.4238	11.0039	10.9702	13.5877	13.7907	14.3706	12.3568	14.6719	12.9937	12.8598	14.4827	14.0235	11.7851	13.6639	12.222	15.918	12.1683	14.7855	15.2562	14.2986	13.8414	-0.225294	0.00357294	0.0280859	-0.246493	-0.472213	6.00537e-08	9.05304e-07	-0.509245	-0.324899	1.73629e-05	0.000270306	-0.34591
ENSMUSG00000064246	Chil1	1	chitinase-like 1 [Source:MGI Symbol;Acc:MGI:1340899]	12654	protein_coding	2804	1839	4.1113	4.51251	4.36515	3.80461	4.04399	5.04995	3.18483	3.24703	2.83822	2.41305	4.331	3.38947	4.13081	3.87895	4.53422	3.59174	3.83269	3.51822	3.18095	3.16594	2.78984	4.14447	3.30882	4.39542	2.12223	1.97298	2.30368	3.1275	2.21449	2.65214	2.50896	3.35587	3.25429	3.3286	2.67387	3.60164	3.00565	3.82099	3.90608	2.81639	3.51749	3.30321	3.52343	-0.31245	0.00357712	0.0281072	-0.380893	-0.290146	0.00262136	0.0113412	-0.312057	-0.269109	0.00635721	0.0314111	-0.301741
ENSMUSG00000092495	Gm20405	15	predicted gene 20405 [Source:MGI Symbol;Acc:MGI:5141870]		lncRNA	229	229	0.098262	0.288749	0.326596	0.479265	0.536785	0.190394	1.20156	0.981335	0.779745	0.601807	1.95396	0.292681	0.968548	0.406307	0	0.510508	1.05144	0.470888	0.302903	0.962	0.565757	0.332824	0.478769	0.671059	2.28036	1.31042	1.51201	2.82047	2.78959	1.54584	1.22111	1.01696	0.456486	0.817092	0.933597	0.861543	1.15993	0.618824	0.436114	1.50581	0.726207	0.815506	0.96325	0.38279	0.00358063	0.0281232	1.13409	0.179129	0.19917		0.784091	0.191865	0.212553		0.670231
ENSMUSG00000026103	Gls	1	glutaminase [Source:MGI Symbol;Acc:MGI:95752]	14660	protein_coding	15057	5596	54.6989	52.6708	47.958	49.2127	49.9351	51.3721	67.9813	62.7387	65.9555	61.2724	56.9955	57.7357	42.791	44.344	34.8666	45.6992	45.3899	42.5042	61.7581	58.4995	61.9175	54.1254	57.7334	59.7279	66.0293	66.2368	68.5132	67.1576	71.8421	66.239	47.5169	48.3321	49.2694	47.1559	50.7141	49.1521	58.44	51.8956	54.9675	64.8914	45.6446	55.671	54.6647	0.165597	0.00359979	0.0282621	0.170902	0.198524	9.09335e-06	8.21073e-05	0.202654	0.213317	0.000573985	0.00477954	0.220298
ENSMUSG00000087408	Cers1	8	ceramide synthase 1 [Source:MGI Symbol;Acc:MGI:2136690]	14559	protein_coding	3171	2728	17.2064	16.9793	17.4274	21.3127	21.4599	15.519	22.3341	20.9474	21.7059	22.2179	22.2525	20.4905	22.5009	22.5221	22.6681	23.527	24.7296	22.3928	21.8757	20.9962	20.2411	21.9691	18.1759	18.3753	25.016	23.0405	23.4362	22.4924	23.1438	21.3678	25.5648	22.4572	23.7197	24.7415	25.7054	24.3827	22.5945	21.0108	19.2948	22.3704	23.7427	21.7022	21.9031	0.136203	0.00360431	0.0282861	0.139974	0.13239	0.0916907	0.205333	0.139184	0.106202	0.0322613	0.10738	0.110385
ENSMUSG00000018509	Cenpv	11	centromere protein V [Source:MGI Symbol;Acc:MGI:1920389]	73139	protein_coding	1811	1032	25.3802	29.0572	26.7178	27.0125	27.0385	25.4124	23.9581	22.2735	24.0638	21.6068	22.315	21.9516	23.5338	23.4714	27.7102	23.7891	25.7495	27.8465	27.1544	27.5678	25.7359	29.1721	27.0643	26.5353	21.0128	20.6719	20.6637	20.6236	18.7508	17.4559	22.2461	21.6778	22.2846	25.6427	21.9002	20.7562	23.162	24.9382	26.9874	21.279	23.884	24.1767	23.9235	-0.139007	0.00360792	0.0283029	-0.145228	0.0178411	0.713135	0.831563	0.0153209	-0.145292	0.0420711	0.130695	-0.151747
ENSMUSG00000020455	Trim11	11	tripartite motif-containing 11 [Source:MGI Symbol;Acc:MGI:2137355]	94091	protein_coding	3580	3522	8.4079	7.81016	8.00568	9.15377	8.1321	8.61607	8.90626	8.5865	9.781	8.21717	8.65607	8.29712	8.21035	7.81973	9.14437	9.55964	9.5835	9.46069	8.85606	9.01601	7.87208	8.49017	7.87577	8.3861	8.04554	7.97814	7.62773	7.51011	7.72371	6.92403	7.91583	8.00499	7.10852	8.19677	8.93192	8.85075	8.07301	8.686	8.38516	8.18778	8.56559	8.28316	8.47586	-0.143959	0.00362263	0.0284066	-0.147042	0.00150189	0.976217	0.987766	0.00271343	-0.105241	0.0540828	0.156647	-0.107175
ENSMUSG00000022682	Rrn3	16	RRN3 RNA polymerase I transcription factor homolog (yeast) [Source:MGI Symbol;Acc:MGI:1925255]	106298	protein_coding	4318	3582	12.6582	13.7157	13.1332	13.6041	12.8003	13.3162	14.9134	14.331	14.9933	14.8125	15.2816	14.5293	15.9212	15.594	15.9982	15.7964	15.7966	15.2704	14.1686	14.5231	13.9758	14.5752	14.3781	13.8914	15.1463	15.095	15.7448	16.0909	15.6642	14.9887	16.878	16.8471	16.5543	16.604	16.3453	16.1224	15.4219	14.5814	13.7283	15.1326	16.144	15.0106	14.9927	0.10823	0.00363887	0.0285223	0.109462	0.102074	0.00550958	0.0212443	0.102689	0.0985211	0.00400757	0.0220995	0.10023
ENSMUSG00000064127	Med14	X	mediator complex subunit 14 [Source:MGI Symbol;Acc:MGI:1349442]	26896	protein_coding	8763	6963	9.4332	9.33972	9.14786	8.42486	9.8332	8.74135	12.6059	12.1582	12.5125	11.9031	11.64	12.1958	10.2489	10.6144	8.28227	10.3928	10.3237	9.412	10.2774	10.1559	10.9482	9.52299	10.4001	9.75929	13.7323	14.1947	14.7514	11.1842	13.6202	13.9753	12.7147	11.9841	12.1342	11.5437	11.1281	11.6212	11.8693	10.4005	9.66534	12.8728	10.8667	11.402	10.8679	0.193761	0.00364351	0.028547	0.20769	0.142931	0.00439349	0.0175604	0.146106	0.277963	1.44775e-05	0.000232786	0.289609
ENSMUSG00000026768	Itga8	2	integrin alpha 8 [Source:MGI Symbol;Acc:MGI:109442]	241226	protein_coding	7368	5812	1.2157	1.08651	1.12812	0.896973	0.851288	1.13277	2.67825	2.86679	3.00612	2.54666	2.59707	2.45631	0.701227	0.896503	0.606615	1.06608	1.20142	0.927679	1.31282	1.42952	1.1547	1.06221	1.21202	1.15281	2.00033	2.14978	2.6248	1.70399	2.15247	2.21975	0.918964	1.01927	0.800382	0.703679	0.867072	0.74196	1.40147	1.54789	1.13629	2.41686	0.870904	1.53313	1.41623	-0.248997	0.00364781	0.0285691	-0.278066	0.185259	0.0286964	0.0829132	0.205452	-0.0481059	0.709609	0.840938	-0.0692988
ENSMUSG00000040957	Cables1	18	CDK5 and Abl enzyme substrate 1 [Source:MGI Symbol;Acc:MGI:1927065]	63955	protein_coding	3839	3396	7.23563	6.46437	6.26925	6.36663	7.31172	6.02136	4.76883	5.12373	4.86972	5.71383	5.51634	4.48011	7.22508	5.05953	7.3661	6.89355	4.68593	5.33452	5.40593	4.99498	6.96624	5.59581	5.77086	5.60208	3.73095	3.79165	3.61651	5.24382	4.27163	4.6676	4.81703	5.2675	5.62539	4.95885	6.11559	6.68932	5.17398	5.92812	6.16707	4.64956	5.83653	5.47769	5.62442	-0.213652	0.00365257	0.0285947	-0.221301	-0.19905	0.0148362	0.048391	-0.213605	-0.0844547	0.46553	0.660616	-0.0988729
ENSMUSG00000025538	Sumf2	5	sulfatase modifying factor 2 [Source:MGI Symbol;Acc:MGI:1915152]	67902	protein_coding	2671	2264	7.29526	6.55686	7.28965	7.45332	6.70543	7.05809	6.42402	6.89151	6.80102	6.46458	7.00962	6.72016	7.4455	6.20569	8.25597	6.85482	6.6905	7.41831	7.37359	6.90864	6.76404	6.16063	6.86449	7.04558	6.14271	5.95257	5.61369	6.20836	5.74906	4.91662	5.57046	6.67974	5.8524	6.17495	6.0976	5.81373	6.21605	6.97446	6.9563	6.24116	6.58831	6.66796	6.52255	-0.163399	0.00365705	0.0285952	-0.173617	-0.0515357	0.370891	0.553258	-0.0503117	-0.205346	0.0064691	0.0318612	-0.21887
ENSMUSG00000034602	Mon2	10	MON2 homolog, regulator of endosome to Golgi trafficking [Source:MGI Symbol;Acc:MGI:1914324]	67074	protein_coding	14041	9301	7.83373	7.93041	7.84278	7.79389	7.21604	7.64798	11.0896	10.631	10.4541	10.1793	11.6422	9.77868	12.3287	10.6439	10.7521	11.0609	10.7857	8.98226	7.75112	8.13425	8.32427	7.62086	8.4931	8.01324	10.4873	11.4742	11.6127	13.6835	11.0064	11.3673	12.4589	11.4755	11.9472	11.6079	10.1172	11.1181	10.3718	9.69964	7.88347	11.1172	11.1065	10.1762	9.89526	0.1661	0.00365711	0.0285952	0.173986	0.0551157	0.214489	0.382018	0.0562705	0.11318	0.0661658	0.180609	0.116957
ENSMUSG00000007039	Ddah2	17	dimethylarginine dimethylaminohydrolase 2 [Source:MGI Symbol;Acc:MGI:1859016]	51793	protein_coding	1593	1342	14.5039	16.0874	18.5026	17.7263	16.9913	19.7046	15.7291	15.3102	16.3557	14.11	21.6726	19.7776	19.2131	17.9571	19.8913	20.0361	21.0084	18.1396	15.6441	16.228	10.0403	14.842	14.195	14.726	13.3531	15.7138	13.204	14.4157	10.6509	11.1961	14.6485	17.0065	14.0016	15.5962	11.9482	13.8404	13.9584	17.9287	15.766	15.1241	16.9406	15.7439	16.1432	-0.28852	0.00365607	0.0285952	-0.340922	-0.260377	0.00350707	0.0145331	-0.2826	-0.37139	4.55624e-07	1.26502e-05	-0.392591
ENSMUSG00000058440	Nrf1	6	nuclear respiratory factor 1 [Source:MGI Symbol;Acc:MGI:1332235]	18181	protein_coding	10282	4042	5.72849	5.4394	5.07608	5.55275	5.46649	4.91879	5.31953	5.63919	5.14827	4.65062	5.77863	4.92482	6.28298	5.91597	6.50728	6.08104	6.40104	6.62954	5.1197	4.92856	4.73743	4.82719	5.26898	4.98048	4.71219	4.46127	4.44943	4.85469	4.43842	4.19409	5.38929	5.59597	5.14012	5.61461	5.26664	5.74573	4.98471	5.63672	5.17036	4.88093	5.88085	5.31062	5.31081	-0.15639	0.00369517	0.0288693	-0.165978	-0.111305	0.0409977	0.10995	-0.115663	-0.177434	0.000463226	0.00404597	-0.181703
ENSMUSG00000032125	Robo4	9	roundabout guidance receptor 4 [Source:MGI Symbol;Acc:MGI:1921394]	74144	protein_coding	5302	4952	3.09902	2.51034	3.03572	2.84242	2.64366	2.48729	1.96858	1.87358	2.09971	2.35998	2.10837	1.9084	2.48022	2.75575	3.38465	2.4021	2.82455	2.70019	1.89567	1.75405	1.97791	1.97519	1.64944	1.68196	1.52629	1.65821	1.43955	1.90054	1.32227	1.95394	1.67148	1.91053	1.94737	1.75973	1.67759	2.06036	1.76456	2.52692	2.29606	1.84328	2.29788	2.16604	2.12544	-0.258967	0.00369448	0.0288693	-0.285012	-0.578569	4.22729e-15	2.02363e-13	-0.611171	-0.513665	2.56391e-08	1.0119e-06	-0.560574
ENSMUSG00000014550	Rbsn	6	rabenosyn, RAB effector [Source:MGI Symbol;Acc:MGI:1925537]	78287	protein_coding	8783	5334	7.06193	7.18384	7.13225	7.5925	7.81813	7.65089	9.52856	8.78126	9.15959	8.91888	10.156	9.14134	10.0836	10.251	9.31661	9.95589	10.013	9.15291	7.96729	8.47845	8.60807	8.35422	7.98546	8.13594	9.80554	9.95276	9.5194	10.01	9.30159	9.63045	10.5636	10.7077	9.77936	10.2081	10.0547	10.5732	9.42422	8.82768	7.83075	9.49211	10.055	9.10449	9.1474	0.111349	0.00370016	0.0288965	0.112644	0.147445	0.000798721	0.00411941	0.149783	0.0988213	0.02586	0.0913725	0.10023
ENSMUSG00000024827	Gldc	19	glycine decarboxylase [Source:MGI Symbol;Acc:MGI:1341155]	104174	protein_coding	6091	3767	7.53253	6.14368	7.23352	6.2349	6.4203	6.86354	11.2383	10.7382	10.246	12.1095	10.7142	10.7466	7.08021	8.4885	7.01947	11.0637	9.12871	7.30674	5.73283	5.47215	5.21397	6.38006	6.11931	5.91519	9.43385	9.43632	8.87805	7.11964	8.8536	9.54348	6.52505	7.04001	6.08425	6.98245	5.27005	6.27741	7.01543	8.68382	6.27183	9.92148	7.35555	7.75205	7.94719	-0.232672	0.00370174	0.0288971	-0.255649	-0.21597	0.00128724	0.00616921	-0.223363	-0.32421	0.00141049	0.00974787	-0.365812
ENSMUSG00000021087	Rtn1	12	reticulon 1 [Source:MGI Symbol;Acc:MGI:1933947]	104001	protein_coding	4980	3629	305.87	324.514	292.746	305.129	328.251	345.468	291.339	286.651	305.183	273.197	270.397	289.086	252.647	270.509	246.234	233.934	265.089	272.934	409.792	380.507	390.296	365.612	378.416	384.033	320.596	337.252	326.415	265.986	345.299	323.031	283.202	300.23	296.265	294.773	315.704	272.753	332.787	286.621	350.886	302.869	275.356	312.236	307.172	0.19744	0.00371687	0.0290034	0.210916	0.266747	1.09185e-08	1.94264e-07	0.272298	0.212816	0.000289242	0.00277504	0.219728
ENSMUSG00000003500	Impdh1	6	inosine monophosphate dehydrogenase 1 [Source:MGI Symbol;Acc:MGI:96567]	23917	protein_coding	3294	2600	40.7459	39.8394	37.7021	39.1835	42.917	40.4309	25.5654	25.9299	27.191	28.4002	26.0672	29.3616	26.5731	28.5693	27.4002	26.5737	31.4362	30.3904	43.3441	44.5801	42.7841	43.6097	38.9426	38.3945	30.6557	29.4525	26.2742	30.3543	30.7225	28.6677	29.2433	26.4122	29.7423	27.7073	30.6477	28.4883	33.3346	31.9043	41.0395	28.2202	28.5987	32.3336	32.9053	0.156207	0.00372137	0.0290149	0.162538	0.0541558	0.253613	0.429926	0.0559337	0.0360739	0.57441	0.746167	0.0380708
ENSMUSG00000053536	Cstf2t	19	cleavage stimulation factor, 3' pre-RNA subunit 2, tau [Source:MGI Symbol;Acc:MGI:1932622]	83410	protein_coding	4233	4233	16.6758	18.2531	17.4976	18.3697	18.2803	17.1548	21.3209	20.2042	21.4258	20.0421	21.5782	20.5204	19.7341	20.4933	19.064	21.3003	20.555	19.2651	20.8712	19.7615	20.3657	21.7025	20.3775	20.555	21.894	23.2849	24.3131	20.2646	22.8256	22.9884	21.8661	21.0919	21.3306	23.8826	21.2199	21.3	21.6608	19.5408	19.1554	21.7219	20.9252	20.5249	20.6768	0.158997	0.00372022	0.0290149	0.166159	0.210356	2.25273e-08	3.784e-07	0.211587	0.141356	0.00229274	0.0142982	0.144425
ENSMUSG00000031758	Cdyl2	8	chromodomain protein, Y chromosome-like 2 [Source:MGI Symbol;Acc:MGI:1923046]	75796	protein_coding	2411	2411	0.91464	1.16559	0.765173	0.876284	1.31285	1.05791	1.19017	1.25166	1.29322	1.48617	1.78166	1.45946	1.74789	1.78807	0.928455	1.62437	1.79762	1.31941	1.21794	1.20089	1.32191	1.18019	0.829903	1.17278	2.41671	1.98013	1.90075	1.60735	1.65599	1.38669	2.14568	1.96807	2.18956	1.80717	1.76082	1.82365	1.64257	1.32003	1.08467	1.6175	1.74173	1.52147	1.44113	0.330554	0.00373896	0.0291402	0.422389	0.15182	0.230217	0.401679	0.177583	0.308549	0.0136308	0.0562366	0.373417
ENSMUSG00000022200	Golph3	15	golgi phosphoprotein 3 [Source:MGI Symbol;Acc:MGI:1913879]	66629	protein_coding	3257	2842	26.2312	28.4317	26.4126	25.4491	27.433	26.0727	29.7231	32.0359	29.9745	31.3257	31.0795	28.6302	30.2416	32.2479	27.4595	30.327	27.296	26.9584	29.5488	31.2718	32.0477	29.2406	31.981	30.1721	31.5751	31.4754	33.0311	31.9578	31.8809	33.451	31.2301	32.1015	32.7362	29.2889	28.9729	30.9517	31.273	28.7405	28.691	31.345	29.9843	30.432	29.5816	0.126502	0.00374359	0.0291644	0.129932	0.193256	2.25294e-05	0.000183277	0.196478	0.109768	0.0424068	0.131396	0.112281
ENSMUSG00000030539	Sema4b	7	sema domain, immunoglobulin domain (Ig), transmembrane domain (TM) and short cytoplasmic domain, (semaphorin) 4B [Source:MGI Symbol;Acc:MGI:107559]	20352	protein_coding	5645	3949	5.37906	4.98982	4.90523	5.23884	5.43181	5.4321	6.65918	6.38171	6.7895	7.04249	8.28664	6.55134	6.97856	6.60506	6.8731	7.02356	7.67146	7.36593	4.82456	4.7657	4.09442	4.74143	4.3797	4.82537	5.91586	6.36248	5.69406	5.64661	6.01906	5.11956	5.42416	6.60867	5.18838	6.51173	6.15634	6.49484	5.48739	6.42252	4.91734	6.37237	6.57515	5.80219	6.10771	-0.197454	0.00374723	0.029181	-0.212916	-0.187772	0.000380005	0.00216572	-0.191867	-0.191552	0.00145371	0.00993517	-0.199235
ENSMUSG00000038102	Trappc11	8	trafficking protein particle complex 11 [Source:MGI Symbol;Acc:MGI:2444585]	320714	protein_coding	6482	4646	11.9339	12.0975	11.5475	12.0831	12.1442	12.1623	13.3424	13.6679	14.4007	13.5085	15.095	13.5678	14.8828	14.6996	14.5327	14.3805	14.6996	13.8157	13.223	12.9109	13.3128	12.845	13.1148	12.3176	15.1856	15.8364	14.9272	14.1403	15.6519	13.7572	15.5165	15.4137	15.7444	15.4078	15.0672	14.9478	14.4067	13.4757	12.4744	14.4234	14.9257	14.0653	13.817	0.143008	0.00375729	0.0292474	0.148484	0.103105	0.00575916	0.0220291	0.103937	0.106249	0.00381005	0.0212495	0.108273
ENSMUSG00000031144	Syp	X	synaptophysin [Source:MGI Symbol;Acc:MGI:98467]	20977	protein_coding	5211	2843	648.173	634.36	602.945	606.867	572.16	563.376	503.497	499.984	527.196	462.798	393.598	457.687	351.927	367.922	273.859	327.979	325.581	365.242	690.493	634.25	756.268	703.886	701.339	710.753	526.873	499.725	573.23	500.64	586.62	572.977	371.462	397.99	433.189	386.178	447.591	385.119	548.81	471.397	652.073	508.735	369.503	516.297	503.911	0.22651	0.0037616	0.0292633	0.244378	0.199338	0.000173406	0.00109451	0.20338	0.276535	0.000562228	0.0047042	0.29438
ENSMUSG00000107728	Gm38910	6	predicted gene, 38910 [Source:MGI Symbol;Acc:MGI:5621795]		lncRNA	2448	2448	1.50749	1.37757	1.31372	1.58037	1.34322	1.05973	1.15612	0.826198	0.98191	0.833187	0.682395	0.930888	0.656876	0.760165	0.582944	0.883484	0.840515	0.847955	1.35065	1.49128	1.97936	1.27651	1.86985	1.75769	1.26868	0.85809	1.16481	1.64588	1.45699	1.09258	0.879569	0.743223	0.875397	0.939065	0.761054	1.09377	1.25025	1.00915	1.49229	1.07481	0.822002	1.09856	1.16084	0.36359	0.00376239	0.0292633	0.509841	0.206418	0.0871116	0.197598	0.245011	0.199416	0.0978351	0.238918	0.23898
ENSMUSG00000087445	Gm14286	2	predicted gene 14286 [Source:MGI Symbol;Acc:MGI:3650190]		lncRNA	464	464	7.75931	6.91162	6.87729	7.39168	7.21913	6.71858	10.3353	10.5859	8.6735	7.2471	8.6791	6.50017	11.4723	10.4942	11.2166	10.1411	13.0675	13.1887	9.81671	10.106	5.86363	10.2389	6.97053	7.21996	5.44949	7.70206	5.31138	6.4297	7.28535	4.49277	9.22071	11.2929	7.43462	10.8881	11.2558	9.71888	8.14986	9.13773	7.75778	7.39099	10.7826	8.69576	8.59183	-0.338933	0.0037688	0.0293014	-0.456436	0.185547	0.11505	0.244206	0.216468	-0.172187	0.0898324	0.22487	-0.19368
ENSMUSG00000027006	Dnajc10	2	DnaJ heat shock protein family (Hsp40) member C10 [Source:MGI Symbol;Acc:MGI:1914111]	66861	protein_coding	5004	4042	13.7283	14.4042	14.9754	14.6218	15.7532	15.1609	18.5065	18.3393	17.8507	18.5684	23.358	19.9314	19.9327	20.234	18.8365	20.2026	20.2483	21.2359	17.3441	16.2339	16.5073	17.0649	18.0719	17.6408	20.7187	20.5786	20.1308	20.8645	21.066	21.0094	21.5087	23.8567	23.47	21.1557	23.5903	24.4194	20.2906	18.1049	15.9589	20.0769	21.5576	18.7309	19.6646	0.14211	0.00377524	0.0293395	0.144075	0.205109	1.69739e-07	2.31928e-06	0.207487	0.214572	7.43463e-05	0.000916234	0.2202
ENSMUSG00000020948	Klhl28	12	kelch-like 28 [Source:MGI Symbol;Acc:MGI:1913939]	66689	protein_coding	7257	6459	2.5188	2.55936	2.2348	2.38738	2.33611	2.68325	4.6678	4.34411	3.87036	4.19479	4.39674	4.16111	3.54553	3.56293	2.45199	3.45705	3.13816	2.70878	2.88528	3.09888	3.17728	2.85169	3.15725	3.01682	4.37861	4.77695	4.91295	4.8618	4.42592	4.51851	4.19084	4.17797	4.50332	3.57567	3.56063	3.95782	3.89045	3.28995	2.74224	4.45914	3.56922	3.65876	3.52164	0.166038	0.00377853	0.0293532	0.168583	0.28558	4.71926e-06	4.55829e-05	0.298333	0.340757	0.000191777	0.00199527	0.372757
ENSMUSG00000002625	Akap8l	17	A kinase (PRKA) anchor protein 8-like [Source:MGI Symbol;Acc:MGI:1860606]	54194	protein_coding	5073	4381	52.2564	43.3478	42.3318	40.4711	38.917	38.8183	30.4523	36.2513	33.1427	31.8032	28.6048	27.6525	40.3878	32.8554	42.1732	35.671	37.9975	40.1145	37.4558	36.0112	37.0724	33.6982	33.6285	35.6032	24.2849	25.014	26.9925	26.6004	26.994	26.8085	31.2634	34.2137	28.3231	34.7296	36.5723	33.962	31.6238	37.4027	39.1343	28.7168	35.6886	35.2128	33.8137	-0.198236	0.00378312	0.029377	-0.214322	-0.260244	2.17906e-06	2.31036e-05	-0.271054	-0.170979	0.0174435	0.0678074	-0.177491
ENSMUSG00000029730	Mcm7	5	minichromosome maintenance complex component 7 [Source:MGI Symbol;Acc:MGI:1298398]	17220	protein_coding	4426	2962	4.56573	4.85546	4.82275	5.61357	5.34316	5.63036	5.40121	5.31087	5.60643	4.9505	6.62674	6.33582	6.88905	7.10973	7.5952	7.35105	8.81626	6.51661	5.16762	5.12123	4.13782	5.21492	5.13582	4.7627	5.19624	5.01034	4.71714	4.46499	4.25949	4.43525	6.49522	5.67568	5.37322	7.53546	5.08345	5.82346	5.20056	6.07447	5.03093	5.19292	6.6887	5.50283	5.7722	-0.216382	0.00378993	0.029418	-0.235257	-0.0647221	0.290142	0.470457	-0.0697507	-0.251986	0.00699424	0.0338495	-0.274203
ENSMUSG00000024283	Wac	18	WW domain containing adaptor with coiled-coil [Source:MGI Symbol;Acc:MGI:2387357]	225131	protein_coding	5919	5208	12.2923	13.4964	13.5756	13.4292	14.4804	13.533	19.1861	19.7011	19.1395	19.5395	20.0416	18.9181	18.5577	18.2646	16.7361	19.0242	19.3127	16.968	15.5254	16.5755	16.2744	15.7224	16.0942	15.4322	20.9669	21.3509	21.138	18.9512	20.0857	21.0486	20.6934	21.0196	21.171	19.5295	19.5227	20.2132	18.9619	17.0109	14.7026	20.0056	19.2511	18.0925	17.8803	0.129513	0.00379542	0.0294486	0.133618	0.232527	1.03081e-07	1.48586e-06	0.236083	0.188309	0.000109364	0.00125772	0.193052
ENSMUSG00000024560	Cxxc1	18	CXXC finger 1 (PHD domain) [Source:MGI Symbol;Acc:MGI:1921572]	74322	protein_coding	3925	2620	23.5069	21.5659	22.1612	23.1756	21.2654	23.0898	20.1341	20.7449	20.3621	19.0309	20.3575	20.2479	23.8623	22.1957	26.1444	22.8124	25.5318	26.5571	21.2683	21.3091	18.959	22.5935	19.1658	21.1388	17.8124	16.5662	18.9683	17.28	18.2867	16.2136	22.0292	20.9163	21.1764	23.2923	22.1021	21.5258	20.0335	22.3748	21.5999	18.8337	23.1788	21.0935	21.3148	-0.145285	0.00379747	0.0294526	-0.15235	-0.121653	0.0112777	0.0385685	-0.123506	-0.13739	0.0171917	0.0671154	-0.14056
ENSMUSG00000024576	Csnk1a1	18	casein kinase 1, alpha 1 [Source:MGI Symbol;Acc:MGI:1934950]	93687	protein_coding	10502	4083	53.9155	57.2649	54.1039	57.3354	56.7729	54.0545	83.94	77.6055	81.7706	75.3773	82.9523	76.7172	66.9385	71.8056	60.6707	73.0629	74.5561	62.4209	66.6523	66.2336	67.2383	67.2691	66.2313	66.279	83.51	85.8908	89.0079	80.0061	81.5339	81.7389	77.5073	76.1987	75.8604	72.1065	72.5736	73.2473	74.9492	67.848	61.1126	81.6709	71.4124	72.0064	70.7908	0.115075	0.00380059	0.0294649	0.117864	0.253339	1.14546e-16	6.28123e-15	0.255044	0.149712	0.0112002	0.0485361	0.154844
ENSMUSG00000006527	Sfmbt1	14	Scm-like with four mbt domains 1 [Source:MGI Symbol;Acc:MGI:1859609]	54650	protein_coding	8637	7837	2.83967	2.8012	2.56714	2.82887	2.98408	2.95694	3.40566	3.83835	3.53685	3.67175	4.25931	3.69029	4.19214	3.80313	3.02057	3.9568	3.8991	3.50868	3.2955	3.30895	3.18399	3.18988	3.1547	3.25502	3.99097	4.15283	4.14265	3.85388	3.97035	4.07031	4.12119	4.33483	4.14166	4.035	3.98289	3.89847	3.78239	3.43114	3.0305	3.88193	3.90787	3.59318	3.62035	0.15569	0.00381124	0.0295356	0.160861	0.180419	0.000158726	0.0010086	0.184079	0.151147	0.0316423	0.105762	0.158551
ENSMUSG00000038502	Ptov1	7	prostate tumor over expressed gene 1 [Source:MGI Symbol;Acc:MGI:1933946]	84113	protein_coding	4213	2932	60.2995	58.343	61.7472	62.119	61.2942	59.2887	53.5727	51.5827	55.1903	49.3065	56.0388	53.0797	58.9764	51.3245	64.5612	56.9779	60.673	60.1506	59.0579	56.9744	51.9559	61.7723	54.0525	58.8379	48.5195	49.2297	44.2225	49.4076	48.0419	42.3245	45.8746	49.7421	46.4027	54.8105	52.0005	48.5159	51.2079	57.4737	58.8119	50.043	54.1675	53.7543	54.9273	-0.126698	0.00382021	0.0295932	-0.130214	-0.0907029	0.0191612	0.0596893	-0.0918483	-0.213926	0.000428149	0.00380042	-0.219936
ENSMUSG00000026825	Dnm1	2	dynamin 1 [Source:MGI Symbol;Acc:MGI:107384]	13429	protein_coding	5249	4605	232.345	223.915	214.096	217.996	216.685	198.549	270.146	245.438	261.234	234.412	196.213	218.887	175.204	165.351	139.919	165.77	159.779	166.703	239.526	233.994	274.09	237.886	244.567	253.284	260.806	263.41	285.209	250.093	299.813	284.606	175.335	180.391	201.676	183.022	212.62	190.34	237.259	205.702	232.244	255.856	176.342	224.56	218.401	0.233423	0.00382541	0.0296214	0.25231	0.175887	0.000870081	0.00442976	0.179858	0.249633	0.00027533	0.00266027	0.261469
ENSMUSG00000023830	Igf2r	17	insulin-like growth factor 2 receptor [Source:MGI Symbol;Acc:MGI:96435]	16004	protein_coding	9308	8887	3.14729	3.39286	3.22883	3.35294	3.39572	3.41463	5.34753	5.70042	5.17149	5.68499	5.60222	5.08317	5.28164	5.40934	5.01881	5.52171	5.49507	5.45113	3.78292	3.81039	3.93325	3.82785	3.86454	3.9702	5.85439	6.09953	6.13297	5.64117	5.52893	5.66072	6.64238	6.73143	5.91076	6.15402	5.66025	6.34926	5.30861	4.70554	3.59345	5.62563	5.80215	5.03312	4.98103	0.143664	0.00382897	0.0296371	0.148092	0.208686	7.43115e-07	8.7768e-06	0.211441	0.239346	1.41912e-06	3.30586e-05	0.244211
ENSMUSG00000038612	Mcl1	3	myeloid cell leukemia sequence 1 [Source:MGI Symbol;Acc:MGI:101769]	17210	protein_coding	3418	3418	27.637	27.3258	30.189	26.876	27.4493	26.1691	30.6483	30.7324	30.1353	30.6271	31.8464	28.796	29.8255	31.2053	29.1929	31.0992	30.1889	28.1651	24.1092	26.0019	25.3886	26.4908	24.9717	26.1576	26.9858	27.4402	28.4002	29.3348	25.2234	25.2707	27.4889	28.0715	28.5499	26.5038	24.9393	26.0491	26.521	29.3394	26.5638	28.7867	28.44	28.296	27.5643	-0.117549	0.00383783	0.0296868	-0.120904	-0.118487	0.0071317	0.0263316	-0.120945	-0.125312	0.00430992	0.0232894	-0.126823
ENSMUSG00000033825	Tpsb2	17	tryptase beta 2 [Source:MGI Symbol;Acc:MGI:96942]	17229	protein_coding	1594	1289	0	0.0769475	0.0386814	0.0851448	0.0238409	0.0338249	0.06099	0.0498118	0.0319678	0	0.0231423	0.207987	0	0.0240611	0.0217078	0.0226739	0.0169815	0	0.0358753	0.122076	0.0402043	0.118257	0	0.0238437	0.149256	1.56615	0.221215	0.190886	0.0412992	0.518743	0.672511	0.496844	0.141921	0.269587	0	0.0437312	0.258467	0.0398757	0.0498913	0.255121	0.142502	0.208345	0.0899968	0.246845	0.00383849	0.0296868	2.88995	0.0530775	0.633145		0.385238	0.530728	4.30046e-05		4.25441
ENSMUSG00000033530	Ttc7b	12	tetratricopeptide repeat domain 7B [Source:MGI Symbol;Acc:MGI:2144724]	104718	protein_coding	7320	3446	52.0432	48.4893	47.5453	46.3244	47.6927	46.6622	38.9088	37.9822	40.0347	42.4239	34.3751	38.2091	35.0139	36.8649	33.3486	36.6308	39.0397	36.5573	49.115	48.9693	54.3423	50.0002	50.6194	52.3539	42.5266	42.235	43.6196	40.4851	46.9627	44.2182	35.7212	35.9151	40.0122	36.5509	41.1421	39.4472	44.1242	41.0081	49.5131	40.9984	37.187	42.3715	42.7608	0.198351	0.00384467	0.0297226	0.212364	0.0729074	0.117431	0.247873	0.0738941	0.0974992	0.092891	0.230203	0.101044
ENSMUSG00000118239	Gm50107	17	predicted gene, 50107 [Source:MGI Symbol;Acc:MGI:6302841]		lncRNA	1692	1692	3.47105	3.22411	2.69635	3.17839	2.37929	3.55605	3.8797	4.30705	3.6693	3.69784	3.80814	4.25832	4.44054	3.7027	4.08474	4.07652	4.04924	4.54086	3.19767	3.1806	2.38902	2.92795	3.77448	3.1788	3.24874	2.85382	2.70846	3.56281	3.55527	3.02203	4.09866	3.99152	3.13544	3.83897	4.49465	3.83126	3.38834	3.72334	3.09615	3.54762	4.02376	3.45997	3.65171	-0.241208	0.00384954	0.0297483	-0.271304	-0.00286785	0.978806	0.989443	0.00187903	-0.0609111	0.476656	0.669787	-0.0638007
ENSMUSG00000068373	D430041D05Rik	2	RIKEN cDNA D430041D05 gene [Source:MGI Symbol;Acc:MGI:2181743]	241589	protein_coding	16639	13015	12.0385	11.8403	10.5142	11.1101	11.3975	9.82723	15.4605	14.7655	15.1645	14.9239	12.3722	12.9233	10.8875	11.4813	8.31162	10.094	11.4264	9.6524	13.0486	13.0044	14.8303	12.208	13.4784	12.7732	16.3513	17.385	15.4678	14.5641	16.2731	15.0713	14.7434	12.3633	13.8591	13.469	13.193	12.2484	14.1295	11.8995	12.1725	15.0602	11.8108	13.4176	12.6114	0.188415	0.00385138	0.0297505	0.198574	0.235755	6.65291e-05	0.000471781	0.243324	0.370761	5.04276e-06	9.68108e-05	0.395942
ENSMUSG00000025138	Sirt7	11	sirtuin 7 [Source:MGI Symbol;Acc:MGI:2385849]	209011	protein_coding	5148	3274	17.3129	16.7429	16.8511	15.8476	15.2341	15.4812	11.3578	12.9827	11.9819	11.7104	11.0793	11.3413	14.0486	12.2676	15.1701	12.203	12.9102	14.5414	14.4351	13.121	13.312	13.8512	12.1309	13.8371	9.77987	9.05742	9.5617	11.7615	9.83719	9.87528	10.3091	10.9409	10.0097	12.6958	11.6981	11.5098	11.5402	13.8369	14.8464	10.8605	12.3587	12.7357	12.6414	-0.180168	0.00385388	0.0297578	-0.189186	-0.274029	1.36555e-09	2.94845e-08	-0.280881	-0.236576	0.00171787	0.011394	-0.247297
ENSMUSG00000054690	Emcn	3	endomucin [Source:MGI Symbol;Acc:MGI:1891716]	59308	protein_coding	5409	3521	2.59466	1.84042	2.41442	2.07285	2.3129	2.01842	1.42898	2.07885	1.5331	1.91006	1.82998	2.02728	1.99215	1.64719	2.15363	1.80954	1.53554	2.13615	1.33305	1.34072	1.48655	1.82551	1.78267	1.52756	1.26455	1.28616	1.17428	1.79071	1.02055	1.55276	1.18334	1.27323	1.46961	1.46521	1.23174	1.25675	1.40361	1.96312	1.87914	1.57477	1.59617	1.63861	1.72812	-0.308367	0.00386327	0.029764	-0.37415	-0.469673	3.11191e-06	3.18379e-05	-0.518979	-0.438216	2.19712e-05	0.00032943	-0.490127
ENSMUSG00000025747	Tyms	5	thymidylate synthase [Source:MGI Symbol;Acc:MGI:98878]	22171	protein_coding	6089	3884	0.654667	0.663959	0.821591	0.741757	0.838693	0.903662	1.17398	1.0332	1.20239	1.08576	1.39782	1.22521	1.19208	1.0301	1.24634	1.18893	1.07079	0.832905	0.601257	0.769763	0.420297	0.654109	0.585734	0.648874	0.955302	1.0606	0.92294	1.0136	0.815515	0.789899	0.928755	0.86942	0.800701	0.867161	0.754899	0.790973	0.791656	1.01688	0.69203	1.05635	0.96442	0.908185	0.900349	-0.266548	0.00386028	0.029764	-0.308699	-0.294877	0.0117683	0.0399696	-0.339296	-0.326751	0.00112213	0.00813472	-0.363014
ENSMUSG00000013822	Elof1	9	ELF1 homolog, elongation factor 1 [Source:MGI Symbol;Acc:MGI:1913376]	66126	protein_coding	1702	1053	43.0167	42.9206	43.2312	42.134	40.9746	39.0664	28.9304	30.3354	29.3885	28.8977	30.2553	31.1569	33.0959	28.2166	38.8231	29.4209	29.5805	34.1268	36.2524	35.8347	36.4436	39.4716	37.5092	38.8486	26.0749	24.1976	24.2361	26.9886	26.8701	28.7246	25.4406	28.5577	27.8711	29.5991	29.7878	27.81	30.5844	34.6429	39.642	28.0047	30.1942	32.3815	32.8457	-0.138741	0.00386127	0.029764	-0.139984	-0.167612	0.000252497	0.00151967	-0.171486	-0.156238	0.0564707	0.161765	-0.167057
ENSMUSG00000097099	Gm9917	9	predicted gene 9917 [Source:MGI Symbol;Acc:MGI:3704343]	100038755	lncRNA	6534	5192	0.437732	0.254713	0.422545	0.338218	0.408405	0.365295	0.454254	0.358631	0.404764	0.360991	0.419418	0.458272	0.315053	0.459964	0.603603	0.523512	0.535424	0.384229	0.231572	0.260643	0.314413	0.229981	0.32203	0.29006	0.26468	0.346787	0.25891	0.296191	0.328103	0.272725	0.40394	0.40369	0.392611	0.303757	0.264713	0.314853	0.305537	0.416946	0.322967	0.351977	0.408779	0.366028	0.356454	-0.329067	0.00386419	0.029764	-0.426877	-0.356731	0.00807258	0.0291808	-0.438746	-0.324266	0.0193808	0.0734705	-0.413393
ENSMUSG00000005237	Dnah2	11	dynein, axonemal, heavy chain 2 [Source:MGI Symbol;Acc:MGI:107731]	327954	protein_coding	14968	13704	0.357957	0.434261	0.365657	0.404441	0.482133	0.44383	0.757249	0.845697	0.673545	0.709986	0.920772	0.67738	1.04797	0.708378	0.775897	0.946921	0.888089	0.993431	0.53316	0.532787	0.32711	0.441224	0.35802	0.423878	0.635767	0.672858	0.543969	0.691258	0.495287	0.576906	0.971293	1.18214	0.669364	1.03965	0.858045	0.771256	0.651332	0.690755	0.425371	0.683389	0.90437	0.668614	0.673473	-0.258311	0.00386554	0.029764	-0.294436	0.056591	0.605862	0.753709	0.0619664	0.053878	0.640246	0.793147	0.0592443
ENSMUSG00000022442	Ttll1	15	tubulin tyrosine ligase-like 1 [Source:MGI Symbol;Acc:MGI:2443047]	319953	protein_coding	2911	2060	20.6997	21.9556	20.4645	20.2854	22.6454	23.9167	14.1776	16.0207	15.7092	18.3306	17.739	18.3991	17.1328	19.2863	16.7345	18.7277	21.326	18.596	26.1858	23.1298	23.6475	23.346	23.511	24.0206	18.8788	18.3813	17.0554	18.2897	19.136	17.7189	18.5563	20.653	19.2959	19.3213	19.4816	19.4557	20.5591	19.0081	22.8173	17.4863	19.0473	19.3314	20.2359	0.168974	0.00386062	0.029764	0.17321	0.135829	0.00960544	0.0337003	0.138752	0.0870701	0.153631	0.326038	0.08883
ENSMUSG00000024502	Jakmip2	18	janus kinase and microtubule interacting protein 2 [Source:MGI Symbol;Acc:MGI:1923467]	76217	protein_coding	10743	4227	10.732	11.3256	11.0408	11.7294	12.9772	12.4653	15.2973	15.3341	15.3343	14.1889	15.3422	14.5401	11.2093	13.0677	9.93611	12.501	13.2516	12.0155	13.6202	13.7737	13.5964	13.6434	14.0193	12.9787	16.8274	16.9802	17.2501	13.963	15.9314	16.0049	14.7921	14.6104	14.6095	13.3811	12.8685	14.0557	14.6059	12.9049	12.6585	15.5828	13.0249	13.8521	13.6587	0.150002	0.00385635	0.029764	0.156993	0.207209	9.5007e-06	8.52882e-05	0.209412	0.241727	0.00100061	0.00744303	0.254512
ENSMUSG00000024900	Cpt1a	19	carnitine palmitoyltransferase 1a, liver [Source:MGI Symbol;Acc:MGI:1098296]	12894	protein_coding	7642	4317	7.77171	7.54363	8.7143	8.12269	8.17926	8.08479	9.23289	10.4484	8.58748	11.4414	13.0184	10.635	9.8003	10.2448	10.8762	12.1794	10.7139	10.947	6.05221	6.83807	5.28797	6.27342	6.01905	6.22948	8.8304	8.36681	7.56296	10.701	7.52215	8.34584	9.74867	9.57203	8.20276	9.18264	7.66202	9.12071	7.86212	9.80787	7.09305	9.55773	9.85421	8.53787	9.13212	-0.228071	0.00388891	0.029932	-0.25723	-0.398152	5.84282e-13	2.20601e-11	-0.408194	-0.23868	0.000466246	0.00406492	-0.250852
ENSMUSG00000023307	Marchf5	19	membrane associated ring-CH-type finger 5 [Source:MGI Symbol;Acc:MGI:1915207]	69104	protein_coding	2408	1809	32.7517	35.0539	32.9095	31.0629	34.7061	33.4414	30.9641	31.6068	33.7579	31.7832	32.3534	31.1778	30.8359	32.1291	31.1213	29.4851	31.1458	30.3859	37.718	36.3945	38.9606	39.1125	40.8037	38.3459	33.0906	35.0772	33.9348	32.8988	33.1797	32.9405	31.256	32.0313	33.1693	29.878	32.1796	32.3603	34.6295	32.0373	35.9384	32.7304	31.3315	33.4868	33.18	0.113813	0.00389326	0.0299534	0.118123	0.19988	1.94726e-05	0.000161905	0.203366	0.0687827	0.152788	0.324753	0.0706396
ENSMUSG00000058318	Phf21a	2	PHD finger protein 21A [Source:MGI Symbol;Acc:MGI:2384756]	192285	protein_coding	8522	6310	6.66502	6.20366	7.01679	6.96167	6.64295	6.66442	9.20719	9.73286	9.63663	9.8326	10.1404	9.28882	10.4308	9.63374	9.22363	11.019	11.2013	9.79644	6.66166	6.68326	5.4205	6.58291	6.16823	6.75574	8.63733	8.69866	8.84748	8.94425	8.53357	8.30293	9.39944	9.72736	8.88384	10.3194	9.89346	9.4515	8.21731	8.84989	6.53557	9.15023	9.915	8.37277	8.69443	-0.103922	0.00389774	0.0299759	-0.106226	-0.0771088	0.136993	0.278036	-0.0779296	-0.0596972	0.207497	0.398352	-0.0611472
ENSMUSG00000048148	Nwd1	8	NACHT and WD repeat domain containing 1 [Source:MGI Symbol;Acc:MGI:2442268]	319555	protein_coding	12067	10792	6.99122	6.71529	7.03182	6.50608	6.63768	6.89638	11.7247	11.1048	9.78745	12.5095	13.1821	10.5237	10.592	9.9177	9.18623	13.6627	10.2043	9.7147	5.20836	5.65443	5.19337	5.74404	5.49105	5.85527	9.81767	9.94205	9.57421	10.1401	9.26131	9.29383	9.10263	10.2907	8.19467	9.64253	8.34583	9.76229	8.13968	9.60491	6.16042	10.5718	9.88469	8.66829	9.0763	-0.184842	0.00389992	0.0299806	-0.198132	-0.302943	2.8507e-12	9.71865e-11	-0.306929	-0.154135	0.064371	0.177101	-0.16708
ENSMUSG00000030681	Mvp	7	major vault protein [Source:MGI Symbol;Acc:MGI:1925638]	78388	protein_coding	7627	4822	1.60529	1.50156	1.79919	1.54203	1.34472	1.51001	1.25538	1.61783	1.2391	1.40043	1.7631	1.40386	1.51215	1.3507	1.67122	1.61225	1.50255	1.55981	1.40494	1.18131	1.21981	1.32771	1.19938	1.24289	1.06586	1.04098	1.132	1.39049	0.872156	1.16645	1.14823	1.22552	1.01348	1.24174	1.10843	1.25084	1.17957	1.51062	1.40657	1.27897	1.34974	1.33248	1.35771	-0.281646	0.00390445	0.0300034	-0.332361	-0.285673	0.000257608	0.00154668	-0.304523	-0.347861	1.17816e-05	0.000196209	-0.372701
ENSMUSG00000013787	Ehmt2	17	euchromatic histone lysine N-methyltransferase 2 [Source:MGI Symbol;Acc:MGI:2148922]	110147	protein_coding	5489	4026	69.0766	63.6024	64.9943	69.8011	69.9042	69.3045	52.4694	56.624	57.0096	56.4947	59.6904	57.4348	66.2335	65.473	71.8576	66.729	72.3984	76.1075	63.8342	64.4666	57.0172	63.0344	56.6913	60.2017	51.2687	53.3008	48.855	48.7933	51.324	48.4774	60.6153	59.2515	56.5778	66.209	64.8922	63.0342	57.658	64.7336	64.3274	53.4785	65.7816	60.1404	62.2512	-0.118167	0.00390821	0.0300203	-0.120717	-0.160678	6.32895e-05	0.000451122	-0.163111	-0.14869	0.00242836	0.0149345	-0.150457
ENSMUSG00000044786	Zfp36	7	zinc finger protein 36 [Source:MGI Symbol;Acc:MGI:99180]	22695	protein_coding	3470	2790	1.23398	1.16131	1.43862	1.20963	1.15654	1.17205	1.18347	1.50738	1.32924	1.34356	1.59309	1.17712	1.34152	1.37843	1.5846	1.40371	1.72603	1.546	0.878455	0.654239	0.687262	0.774006	0.785937	0.7601	1.01466	0.723571	1.02933	1.37798	0.686899	0.916359	0.992251	0.996437	0.964797	0.814373	1.05091	1.12133	0.901605	1.36035	0.992678	1.15689	1.24337	1.11664	1.14531	-0.344209	0.00391796	0.0300831	-0.455508	-0.623558	3.27562e-09	6.56645e-08	-0.707764	-0.513236	7.16102e-07	1.86109e-05	-0.569336
ENSMUSG00000021830	Txndc16	14	thioredoxin domain containing 16 [Source:MGI Symbol;Acc:MGI:1917811]	70561	protein_coding	11570	5045	16.0569	16.5276	15.5511	16.354	16.4162	16.874	18.4425	17.0732	17.343	17.7232	19.5538	18.7454	19.9706	19.0084	19.3068	18.2311	17.9105	17.388	17.4936	18.602	19.245	18.5418	19.8631	19.0012	18.9912	18.6936	20.2061	18.5332	19.6794	20.7619	22.2156	20.7842	22.6372	21.7977	20.444	20.6986	19.8994	17.6931	17.5439	18.8122	20.0327	18.786	18.8065	0.147404	0.00393303	0.0301868	0.151839	0.195145	4.38908e-06	4.27322e-05	0.198779	0.224493	4.35615e-07	1.2201e-05	0.227873
ENSMUSG00000024856	Cdk2ap2	19	CDK2-associated protein 2 [Source:MGI Symbol;Acc:MGI:1098779]	52004	protein_coding	1636	1089	20.0844	19.2784	21.5649	20.232	18.4273	17.0357	17.2537	14.2388	16.5608	15.1102	18.1064	16.2482	17.2102	16.4614	21.8403	17.23	16.6631	19.9031	15.7116	17.8308	15.4899	17.8236	16.788	16.9336	13.9315	14.2039	12.9425	14.7993	13.4431	13.8333	13.0188	13.1519	13.8468	15.734	14.8363	15.5288	14.9915	17.9694	18.1	15.056	16.2854	16.3678	16.5931	-0.173543	0.00393463	0.030187	-0.181856	-0.212999	0.000849328	0.00433724	-0.221694	-0.298368	0.000595714	0.00492364	-0.318118
ENSMUSG00000022742	Cpox	16	coproporphyrinogen oxidase [Source:MGI Symbol;Acc:MGI:104841]	12892	protein_coding	6661	3097	8.79881	10.0242	9.03185	11.3047	9.77397	7.6304	13.9742	11.4234	12.1256	11.552	11.9919	12.3032	14.0996	12.8085	12.6399	11.702	11.358	9.85369	9.08589	10.8325	11.1444	9.2287	10.8151	10.3408	12.5219	12.3586	14.9354	17.1807	12.7887	15.5452	14.4016	11.6132	15.898	12.6705	11.5284	11.84	12.485	11.2442	9.83428	13.2251	12.5344	12.0954	11.6338	0.23662	0.00395239	0.0303112	0.26337	0.106473	0.209124	0.375789	0.113865	0.126008	0.117705	0.271447	0.132943
ENSMUSG00000036251	Trpm8	1	transient receptor potential cation channel, subfamily M, member 8 [Source:MGI Symbol;Acc:MGI:2181435]	171382	protein_coding	4732	4146	0.0217096	0.0159487	0.0300653	0.0463255	0.074122	0.0578393	0.0948097	0.054203	0.0331296	0.0664803	0.0359749	0.0323319	0.314293	0.149613	0.114733	0.225579	0.0844734	0.162556	0.10596	0.121452	0.031249	0.0183832	0.0132222	0.0296522	0.185616	0.0789597	0.0491259	0.311571	0.0642	0.161278	0.155128	0.351068	0.126068	0.219209	0.206265	0.183548	0.133997	0.0896771	0.0471607	0.0973067	0.191044	0.112952	0.110723	0.344663	0.00396258	0.0303771	1.44609	0.0853918	0.546847	0.709529	0.366518	0.146958	0.381948	0.586809	0.263932
ENSMUSG00000027099	Mtx2	2	metaxin 2 [Source:MGI Symbol;Acc:MGI:1859652]	53375	protein_coding	3675	2950	11.518	12.7204	12.2454	12.9377	12.7299	13.0801	11.2061	10.6541	12.0733	10.315	12.3973	11.7122	13.8342	13.1313	13.8389	11.4132	12.6438	11.8982	14.257	14.7968	14.3524	14.7094	15.21	15.1797	12.2422	12.6508	11.9375	12.6884	11.4319	12.2532	13.9438	15.6753	14.6704	13.474	13.7905	14.3599	13.7568	12.2416	13.6447	11.7968	13.5561	13.0971	12.9014	0.140278	0.003984	0.0305291	0.147467	0.22453	1.40834e-08	2.44901e-07	0.227372	0.185576	0.000321622	0.00302343	0.18791
ENSMUSG00000027438	Napb	2	N-ethylmaleimide sensitive fusion protein attachment protein beta [Source:MGI Symbol;Acc:MGI:104562]	17957	protein_coding	7051	4412	73.4885	76.5546	77.9774	76.5613	78.8613	80.3028	108.498	102.11	105.074	103.548	89.4574	104.903	69.1358	80.2714	53.8697	73.1062	79.1423	73.1029	98.7018	88.0008	93.4863	91.7814	101.587	103.405	115.102	117.921	124.791	96.8217	131.005	124.373	75.8093	86.5004	84.3959	79.3193	95.6271	81.1302	99.431	83.6647	86.7257	110.3	77.6175	90.6494	92.4464	0.235165	0.00399324	0.0305698	0.259644	0.302249	3.86961e-12	1.28335e-10	0.308029	0.239392	0.0062118	0.0307882	0.257436
ENSMUSG00000028184	Adgrl2	3	adhesion G protein-coupled receptor L2 [Source:MGI Symbol;Acc:MGI:2139714]	99633	protein_coding	14198	6052	20.2042	21.7261	16.2755	18.2255	20.7023	20.1648	8.95019	12.4447	8.84002	14.2368	12.4359	14.2697	21.9296	21.2522	21.8506	17.564	19.1367	21.6798	22.6058	24.0558	24.1091	19.898	19.4883	19.2725	16.0356	12.9957	14.5555	12.5018	15.0415	15.9879	28.675	24.5362	24.2036	25.4718	25.5761	25.4045	20.5786	17.3271	20.5607	13.1913	23.1067	19.1803	18.7254	0.295462	0.00399724	0.0305698	0.341362	0.12343	0.087536	0.198403	0.134843	0.331394	5.48669e-07	1.48242e-05	0.34326
ENSMUSG00000028639	Ybx1	4	Y box protein 1 [Source:MGI Symbol;Acc:MGI:99146]	22608	protein_coding	2531	1628	271.033	303.039	292.24	297.823	355.822	383.377	204.098	223.562	219.853	238.194	251.011	283.082	223.705	258.101	279.177	258.731	317.836	304.209	287.827	286.063	214.233	283.363	256.67	260.431	215.435	213.117	187.562	184.463	175.988	180.308	233.138	221.53	205.86	227.046	190.606	192.065	223.095	275.827	290.993	214.723	242.667	241.087	257.835	-0.224214	0.00399727	0.0305698	-0.24707	-0.251384	0.000797338	0.00411329	-0.269612	-0.320924	0.000122402	0.00138269	-0.345273
ENSMUSG00000032462	Pik3cb	9	phosphatidylinositol-4,5-bisphosphate 3-kinase catalytic subunit beta [Source:MGI Symbol;Acc:MGI:1922019]	74769	protein_coding	7193	6478	3.31034	3.50624	3.26347	3.53245	3.70024	3.54362	5.98905	5.18377	5.91149	5.03771	5.08379	5.28701	4.21563	4.66322	4.0214	4.45753	4.64275	4.06997	4.02611	3.9594	3.78795	4.00419	3.90537	3.90942	6.10953	6.43903	5.97383	5.30809	5.94144	5.71961	5.27498	4.93639	5.15979	4.74945	4.77601	4.6206	4.92229	4.4122	3.70407	5.66536	4.63231	4.76287	4.57162	0.167709	0.00399565	0.0305698	0.175617	0.169792	0.00012495	0.000817537	0.170358	0.197067	0.00103908	0.007637	0.205521
ENSMUSG00000022342	Kcnv1	15	potassium channel, subfamily V, member 1 [Source:MGI Symbol;Acc:MGI:1914748]	67498	protein_coding	4587	4389	19.5489	21.4461	19.2046	17.8231	22.1747	17.4838	9.97703	8.96767	9.07251	8.98662	7.90448	8.83421	5.49567	12.9104	6.29245	8.21062	11.8647	10.1102	23.5589	23.6769	28.6333	23.7038	28.2464	24.4461	11.3407	15.6138	12.0563	7.07771	12.0745	10.306	10.5508	9.25582	14.487	9.96383	14.0428	8.20049	15.9575	12.5727	22.4955	10.1843	10.1154	14.5605	13.9697	0.315001	0.00399617	0.0305698	0.39985	0.346149	5.65047e-06	5.38744e-05	0.365759	0.192633	0.235675	0.432367	0.304874
ENSMUSG00000039853	Trim14	4	tripartite motif-containing 14 [Source:MGI Symbol;Acc:MGI:1921985]	74735	protein_coding	4338	2653	0.212043	0.0872342	0.197336	0.217187	0.196919	0.164343	0.148165	0.108908	0.124256	0.135061	0.202392	0.138949	0.156755	0.163666	0.263676	0.231345	0.255772	0.172745	0.0522916	0.0118625	0.0390677	0.0383047	0.0413261	0.0231696	0.0725182	0.0616975	0.0230316	0.104338	0.0200658	0.103781	0.0632419	0.0713225	0.0492533	0.100756	0.10361	0.244346	0.0679991	0.176486	0.106757	0.103597	0.156374	0.105907	0.138578	-0.375201	0.00400169	0.0305792	-1.11342	-0.925995	1.6486e-08	2.83587e-07	-2.38858	-0.475751	0.00463828	0.0247154	-0.948431
ENSMUSG00000000126	Wnt9a	11	wingless-type MMTV integration site family, member 9A [Source:MGI Symbol;Acc:MGI:2446084]	216795	protein_coding	3329	3320	7.9367	7.01069	5.55672	6.12395	6.81265	6.32336	1.66941	1.62452	1.62592	2.49061	1.67122	2.41246	0.81838	1.5881	0.438261	1.655	1.58894	1.1774	6.59523	7.50758	8.86616	6.08357	7.03402	6.76714	2.6077	1.84062	2.17786	2.9089	2.65372	2.1799	1.30552	1.13549	2.35362	1.41704	1.30631	1.74032	3.69337	3.25135	6.88481	2.15524	1.37703	3.48103	3.46369	0.307065	0.00400134	0.0305792	0.364178	0.0919812	0.302964	0.484413	0.102143	0.236452	0.14986	0.320356	0.382278
ENSMUSG00000027692	Tnik	3	TRAF2 and NCK interacting kinase [Source:MGI Symbol;Acc:MGI:1916264]	665113	protein_coding	19282	12276	12.327	12.887	11.6913	12.4494	13.2201	12.8002	19.1257	19.3208	18.3062	19.1924	19.7995	17.7988	18.5938	18.9989	14.7793	18.9011	18.1768	16.9138	15.2035	15.1741	14.9294	14.6895	15.6406	14.2281	20.479	21.2493	20.419	18.7105	20.659	19.3461	23.3462	22.7305	21.7292	22.2994	21.6849	21.708	19.1237	16.4046	13.77	19.5339	19.9885	17.8495	17.6788	0.134924	0.00401542	0.0306719	0.139399	0.243207	1.38284e-09	2.97957e-08	0.246458	0.342016	2.33714e-08	9.33976e-07	0.354234
ENSMUSG00000049336	Tenm2	11	teneurin transmembrane protein 2 [Source:MGI Symbol;Acc:MGI:1345184]	23964	protein_coding	11474	9908	3.85632	3.86076	2.94643	4.0736	5.75663	5.06939	15.1432	17.3706	17.0141	19.5343	13.744	14.7131	11.3579	9.39082	6.44463	9.98211	8.64034	7.93949	4.83528	8.05837	5.98887	4.94624	5.22851	5.32611	20.9739	20.7688	18.7519	16.1015	20.6104	19.0353	14.8962	12.9437	11.6901	12.2376	9.4542	11.0515	12.3832	9.82432	4.99554	17.8134	10.5024	11.4607	10.7469	0.262358	0.00402551	0.0307246	0.300586	0.318638	0.0263873	0.0772983	0.421408	0.397078	0.000230158	0.00230302	0.453364
ENSMUSG00000037458	Azin1	15	antizyme inhibitor 1 [Source:MGI Symbol;Acc:MGI:1859169]	54375	protein_coding	6256	4871	32.4665	35.9396	33.1652	34.8339	41.0461	38.2789	46.2401	45.8652	44.4268	47.6279	49.4581	48.5583	37.6113	44.1758	32.3758	42.3069	42.2684	37.5347	44.3967	44.8323	43.2747	40.8701	41.9162	41.4673	51.8428	55.7709	49.6458	46.7251	51.109	49.2489	46.1733	46.6809	45.4807	42.5681	42.7123	43.391	46.0059	40.7878	39.374	48.8766	41.9399	43.3536	43.4401	0.152081	0.0040243	0.0307246	0.158191	0.238144	2.006e-05	0.000166055	0.244189	0.192463	0.00798661	0.0375857	0.202639
ENSMUSG00000027800	Tm4sf1	3	transmembrane 4 superfamily member 1 [Source:MGI Symbol;Acc:MGI:104678]	17112	protein_coding	4163	3372	3.08301	3.04929	3.53399	2.72589	2.77964	2.52783	3.22904	3.7321	3.57645	3.40039	4.37017	3.57779	3.57658	2.98926	3.77565	3.91768	3.38204	3.22989	1.81709	1.88528	1.97488	1.8911	2.40606	1.73178	3.1462	2.53227	2.84494	3.70319	2.51018	2.84616	2.80298	3.33235	2.48783	2.87758	2.13757	2.59948	2.52927	3.35871	2.45049	3.28907	3.09241	2.96496	2.92302	-0.241747	0.00402841	0.0307344	-0.268448	-0.548927	2.53398e-09	5.17482e-08	-0.603541	-0.306661	0.000907608	0.00688528	-0.337723
ENSMUSG00000059439	Bcas3	11	BCAS3 microtubule associated cell migration factor [Source:MGI Symbol;Acc:MGI:2385848]	192197	protein_coding	6085	3810	11.1211	11.1334	11.392	12.5955	11.3729	11.2434	10.9774	11.2995	11.5364	10.7864	10.883	10.7836	11.2427	11.5919	11.3321	11.7367	12.0879	11.8376	11.9067	11.9277	11.8881	12.5628	11.7408	11.8421	11.6935	11.5137	12.1885	11.1724	12.0092	11.9754	11.7285	11.1514	11.6265	11.485	12.5134	12.9753	11.8834	11.3863	11.7272	11.4016	11.7757	11.5139	11.7557	0.13458	0.00403319	0.0307587	0.139344	0.0543546	0.179882	0.338564	0.0546279	0.0572636	0.259731	0.461223	0.0607269
ENSMUSG00000028300	C9orf72	4	C9orf72, member of C9orf72-SMCR8 complex [Source:MGI Symbol;Acc:MGI:1920455]	73205	protein_coding	4603	3413	6.97542	7.77867	7.61126	7.42022	7.85157	6.7834	10.8377	10.4504	10.363	10.2401	11.0214	10.0644	10.7958	10.1232	9.78075	10.2674	8.90189	9.06774	8.91533	8.39108	8.37403	8.7241	8.68946	7.51027	10.8955	11.7499	11.1834	11.0933	10.8325	10.3605	10.9379	12.1969	11.7231	10.7142	10.8548	11.231	10.2432	9.2408	7.91873	10.7577	10.5496	9.94908	9.5349	0.11856	0.00404184	0.0307879	0.118554	0.178693	0.00125281	0.00602371	0.180559	0.221588	3.20528e-05	0.00044954	0.225299
ENSMUSG00000029814	Igf2bp3	6	insulin-like growth factor 2 mRNA binding protein 3 [Source:MGI Symbol;Acc:MGI:1890359]	140488	protein_coding	8159	4345	0.17608	0.197838	0.154917	0.1705	0.297054	0.235813	0.298542	0.125607	0.158061	0.190307	0.363869	0.339362	0.350946	0.314073	0.334874	0.289239	0.433249	0.322632	0.149	0.09416	0.053672	0.0877063	0.0378498	0.0778088	0.107534	0.156965	0.159378	0.120336	0.0796376	0.126734	0.154459	0.160795	0.138338	0.172257	0.0843506	0.0843273	0.113628	0.264054	0.144367	0.185528	0.236628	0.182513	0.195168	-0.395965	0.00404073	0.0307879	-0.922301	-0.705242	1.88535e-05	0.000157072	-1.31395	-0.945472	4.45695e-10	2.45351e-08	-1.3406
ENSMUSG00000031016	Wee1	7	WEE 1 homolog 1 (S. pombe) [Source:MGI Symbol;Acc:MGI:103075]	22390	protein_coding	3419	3419	3.77776	3.92602	3.52187	3.3224	3.3796	3.05419	3.82849	3.42727	3.41078	3.30527	3.56848	3.68544	3.94098	3.42895	3.10176	3.23125	3.26513	2.72816	3.46925	3.79237	5.45668	3.85654	4.11263	4.21599	3.7782	3.439	3.7292	4.12905	4.24289	4.40612	4.06488	4.18906	3.99766	4.05767	4.04665	4.41031	4.07745	3.4391	3.82378	3.74585	3.70521	3.79334	3.72321	0.194409	0.00404118	0.0307879	0.208552	0.222582	0.0201762	0.0622061	0.242436	0.338645	9.88913e-06	0.000170489	0.357057
ENSMUSG00000064345	mt-Nd2	MT	mitochondrially encoded NADH dehydrogenase 2 [Source:MGI Symbol;Acc:MGI:102500]	17717	protein_coding	1038	1038	4722.06	4548.92	4739.18	4599	4333.45	6031.21	2975.71	3341.63	3237.2	3914.92	3131.07	3658.39	3285.62	3661.53	4683.42	3933.99	3332.68	3675.87	3605.08	3043.03	3446.6	3513.14	4112.91	4171.45	2584.17	2394.49	2877.41	3172.9	2701.4	3080.28	2926.49	2848.73	2993.4	2944.64	2864.53	3249.91	3140.59	3989.21	4238.84	3089.13	3366.73	3439.7	3690.1	-0.207589	0.00404653	0.0308115	-0.223637	-0.390483	3.88512e-07	4.91428e-06	-0.41133	-0.293211	0.000500871	0.00430393	-0.315102
ENSMUSG00000042851	Zc3h6	2	zinc finger CCCH type containing 6 [Source:MGI Symbol;Acc:MGI:1926001]	78751	protein_coding	5668	4916	1.03905	1.17021	1.16131	1.32836	1.53155	1.46339	2.11893	2.32484	1.95583	2.05767	2.28764	1.98372	2.39123	2.34692	1.94662	2.5386	2.14617	2.05094	1.49096	1.53003	1.71831	1.62273	1.57231	1.6255	2.68358	2.36957	2.73446	2.10215	2.27947	2.26428	3.12854	3.19174	2.62614	2.62086	2.88272	3.10743	2.30838	1.88017	1.43781	2.26351	2.58149	2.10713	2.08142	0.216413	0.00405482	0.0308396	0.232073	0.29295	0.000422324	0.00237105	0.307955	0.390617	1.02761e-06	2.51016e-05	0.413685
ENSMUSG00000027175	Tcp11l1	2	t-complex 11 like 1 [Source:MGI Symbol;Acc:MGI:2444263]	320554	protein_coding	6877	5474	2.12524	2.35551	2.09497	2.34581	2.74524	2.76385	4.88299	5.15512	4.24812	5.28194	5.78189	5.77919	4.4165	4.01141	2.64785	5.00814	4.64255	3.25037	2.70752	2.8631	3.20937	2.2788	2.55869	2.3806	6.10039	5.81096	6.15419	5.46133	6.15106	5.49684	5.89511	5.10791	3.93392	3.72099	4.34082	4.96863	4.39668	3.86315	2.53573	5.52533	4.32868	4.09557	4.16426	0.214875	0.0040529	0.0308396	0.226486	0.130196	0.161932	0.313664	0.143665	0.20746	0.0995955	0.241523	0.249574
ENSMUSG00000034653	Ythdc2	18	YTH domain containing 2 [Source:MGI Symbol;Acc:MGI:2448561]	240255	protein_coding	8878	7215	2.86616	3.33138	2.78845	3.00049	3.58208	3.71041	4.12966	4.147	3.68565	4.08761	4.49833	3.69723	3.84265	3.59367	3.09094	3.85637	3.82871	3.0153	4.07953	3.75996	3.96486	3.59869	3.94713	3.5825	4.41883	4.37094	4.53084	4.48453	4.65204	3.99054	5.02296	4.62178	4.52407	4.36433	4.10613	4.53534	4.25305	3.59734	3.51764	4.22443	4.03352	3.93163	3.91876	0.170176	0.00405505	0.0308396	0.174643	0.233336	0.00156048	0.00730149	0.24369	0.362558	8.22359e-07	2.08338e-05	0.383245
ENSMUSG00000058672	Tubb2a	13	tubulin, beta 2A class IIA [Source:MGI Symbol;Acc:MGI:107861]	22151	protein_coding	1610	1610	503.793	529.173	500.508	490.628	598.586	622.442	479.827	442.732	517.539	465.126	471.413	529.843	328.495	357.401	304.023	341.879	396.235	374.721	671.201	616.737	604.916	590.83	563.513	570.516	593.628	572.079	538.426	471.453	560.171	517.314	371.358	406.499	399.442	352.18	397.064	337.307	507.48	458.576	571.904	513.296	363.884	485.432	480.623	0.196087	0.0040622	0.0308719	0.211447	0.143343	0.0268937	0.0784791	0.149259	0.127244	0.0829402	0.211978	0.133315
ENSMUSG00000071757	Zhx2	15	zinc fingers and homeoboxes 2 [Source:MGI Symbol;Acc:MGI:2683087]	387609	protein_coding	4434	4376	3.26012	3.8834	4.00501	3.68681	4.02396	3.49719	8.69521	8.77422	9.31918	7.18042	9.05955	7.56623	5.72741	5.28016	5.19214	6.93263	5.68238	5.03313	3.25478	3.41609	3.32778	3.63435	3.8897	3.60301	7.43008	8.64675	7.61458	6.8668	6.19814	6.72327	5.68726	5.13227	4.90905	5.53426	4.70413	5.04956	5.31232	5.93329	3.62352	7.83954	5.40536	5.75308	5.49253	-0.165269	0.00406251	0.0308719	-0.168961	-0.0841546	0.203354	0.36839	-0.0887901	-0.0929282	0.226428	0.421156	-0.0991353
ENSMUSG00000026096	Osgepl1	1	O-sialoglycoprotein endopeptidase-like 1 [Source:MGI Symbol;Acc:MGI:1919335]	72085	protein_coding	6147	4005	0.550611	0.619134	0.746971	0.630284	0.690583	0.87636	1.16796	1.23445	1.06317	1.25254	1.14704	1.01247	1.05915	1.16934	0.92223	1.43032	1.30624	1.02314	0.90639	0.754365	0.795789	0.704125	0.917073	0.805773	1.20094	1.39638	1.39344	1.33624	1.30262	1.37493	1.42436	1.35922	1.27243	1.4817	1.31166	1.54119	1.18215	0.994555	0.749788	1.24018	1.27508	1.05757	1.11913	0.244009	0.0040664	0.0308891	0.266862	0.206327	0.0693767	0.166142	0.240819	0.28218	0.00298249	0.0176164	0.307117
ENSMUSG00000066554	Gm10167	5	predicted pseudogene 10167 [Source:MGI Symbol;Acc:MGI:3704263]		processed_pseudogene	1479	1479	0.258644	0.625916	0.421402	0.537999	0.727237	0.545372	0.478395	0.564365	0.59437	0.559082	0.786603	0.77039	0.581113	0.838803	0.927035	1.00781	0.710399	0.71087	0.844196	0.893704	0.543111	0.927588	0.537442	0.727321	0.836239	0.977601	0.79873	0.894205	0.755867	0.9308	1.05879	1.17111	0.777477	0.939818	1.03252	0.647926	0.849692	0.646989	0.632494	0.745554	0.866973	0.732834	0.763847	0.36259	0.00408281	0.0309893	0.519465	0.347976	0.0273544	0.0795715	0.511747	0.202794	0.166095	0.343334	0.259183
ENSMUSG00000053465	Hs6st3	14	heparan sulfate 6-O-sulfotransferase 3 [Source:MGI Symbol;Acc:MGI:1354960]	50787	protein_coding	1708	1708	1.3438	1.41306	1.28446	1.76708	2.14109	1.46781	6.97327	6.86056	5.91882	8.95628	8.38325	7.45583	4.31778	6.77312	3.89903	5.81794	8.04824	6.01355	2.13888	2.80071	2.45766	1.9783	2.1504	1.56552	12.133	9.71112	9.94531	6.03245	10.8932	10.0865	11.6733	9.88532	8.10944	6.22879	8.17194	8.89437	6.93646	4.93528	1.87573	8.61247	7.3194	5.97993	5.89181	0.343149	0.00408247	0.0309893	0.453027	0.385577	0.00274394	0.011744	0.469984	0.488912	0.000459192	0.00401693	0.628291
ENSMUSG00000018770	Atp5g3	2	ATP synthase, H+ transporting, mitochondrial F0 complex, subunit C3 (subunit 9) [Source:MGI Symbol;Acc:MGI:2442035]	228033	protein_coding	2181	862	330.064	334.185	340.953	345.934	325.135	332.667	235.028	218.283	235.304	219.798	243.107	241.776	255.215	257.976	317.89	249.884	266.936	282.281	365.976	347.534	371.571	385.593	363.415	354.409	252.62	225.777	228.675	285.586	247.368	246.858	252.579	256.372	275.345	269.632	280.44	271.973	293.429	279.579	349.786	240.015	269.71	283.408	289.6	0.134975	0.00409079	0.0310376	0.140395	0.115158	0.00137653	0.00654568	0.116401	0.00461076	0.947688	0.974104	0.00487981
ENSMUSG00000063296	Tmem117	15	transmembrane protein 117 [Source:MGI Symbol;Acc:MGI:2444580]	320709	protein_coding	4890	2717	2.52599	3.17597	3.80788	3.74658	3.38188	3.13723	3.42879	2.91852	3.22534	2.76946	4.29285	3.25622	7.45924	6.15272	6.22036	6.06691	5.29304	4.64355	4.40817	4.08882	3.60493	4.45089	4.23703	4.01573	4.23848	3.65482	3.31339	6.14677	3.64433	4.11136	6.92654	8.00889	6.83884	5.61765	6.1601	7.60377	5.05947	4.19459	3.71509	3.75003	6.41597	4.66654	4.58752	0.307249	0.00409766	0.0310774	0.38142	0.29927	0.000469394	0.00259872	0.31932	0.214006	0.016667	0.0654955	0.225498
ENSMUSG00000001761	Smo	6	smoothened, frizzled class receptor [Source:MGI Symbol;Acc:MGI:108075]	319757	protein_coding	5621	3779	3.56674	3.59576	4.40022	3.78279	4.31811	3.73816	6.0538	6.17607	5.89184	6.38195	8.49365	6.49134	6.66156	5.74499	6.73062	7.65661	6.41209	6.6629	2.99804	2.98972	2.17359	3.20007	2.48057	2.67575	4.83649	5.84739	4.40337	6.70637	4.40218	4.32985	4.8098	5.95461	4.32221	5.32631	4.48552	4.69125	4.25739	5.70884	3.32663	5.83453	5.78821	4.84205	5.12419	-0.275675	0.00410457	0.0311176	-0.324712	-0.474673	2.65655e-08	4.37024e-07	-0.512198	-0.376641	3.18154e-06	6.54184e-05	-0.405217
ENSMUSG00000038387	Rras	7	related RAS viral (r-ras) oncogene [Source:MGI Symbol;Acc:MGI:98179]	20130	protein_coding	1121	995	12.2574	11.8956	15.4342	12.2712	12.385	10.4947	9.1258	9.32458	8.95914	7.72865	9.35385	9.46419	8.86076	8.85245	14.764	9.75199	9.78962	9.18481	8.31913	8.41339	7.94277	10.1367	8.89777	9.54468	6.15982	7.07376	7.28731	8.96421	6.47376	7.58987	7.50376	7.09479	8.5887	7.36099	7.79664	7.02495	7.8985	10.5499	10.666	8.12541	8.88112	9.3254	9.12298	-0.237217	0.00411096	0.0311537	-0.262493	-0.459029	1.93467e-07	2.6139e-06	-0.497208	-0.35263	0.00190238	0.0123393	-0.405674
ENSMUSG00000031903	Pla2g15	8	phospholipase A2, group XV [Source:MGI Symbol;Acc:MGI:2178076]	192654	protein_coding	3013	2706	10.3446	10.3486	10.8805	11.2449	10.8569	10.8034	7.56819	8.16235	8.51236	8.18937	8.27887	8.27273	9.46697	9.3411	10.2371	8.75934	10.1923	10.7694	10.1937	9.80421	9.60436	9.567	9.52142	9.52928	6.97774	7.21837	6.81178	7.2288	7.57404	6.96248	7.49205	8.35342	8.05455	8.0014	8.79238	8.4471	8.34078	9.56827	10.2249	7.64642	8.99225	8.85399	9.05506	-0.145329	0.00411358	0.0311612	-0.14732	-0.151715	0.0003021	0.00177291	-0.154603	-0.223263	0.000834239	0.00642048	-0.231828
ENSMUSG00000067071	Hes6	1	hairy and enhancer of split 6 [Source:MGI Symbol;Acc:MGI:1859852]	55927	protein_coding	1808	1573	11.2582	11.1187	12.7741	13.0125	13.0309	12.2375	9.44593	11.7149	10.461	9.91768	11.5301	12.5697	11.809	10.726	11.9183	11.2596	12.3988	11.2426	11.7445	11.7041	10.2131	10.8374	10.7861	11.5279	9.81959	9.45195	8.00202	8.4859	8.88372	9.22686	9.20856	10.012	9.22077	9.68623	8.64029	8.29596	9.76372	11.5792	11.6871	9.95911	10.3682	10.589	10.7539	-0.216753	0.00412728	0.0312403	-0.2356	-0.139614	0.0132161	0.0441093	-0.143943	-0.296153	1.09097e-06	2.64124e-05	-0.307089
ENSMUSG00000063445	Nmral1	16	NmrA-like family domain containing 1 [Source:MGI Symbol;Acc:MGI:1915074]	67824	protein_coding	3891	2440	2.7482	3.31973	3.88257	3.87954	3.96732	3.16281	3.12531	3.39457	3.41699	2.89183	3.96109	3.76323	4.71547	3.58449	5.01141	4.4319	4.67387	4.03271	3.53457	3.08263	2.73984	3.47765	3.60593	3.72845	2.62453	2.85105	2.58769	3.21431	2.69446	2.91773	3.7934	3.59706	4.26281	4.32729	4.0055	3.22277	3.3482	3.77572	3.42743	3.12023	4.13822	3.45957	3.66435	-0.218428	0.00412702	0.0312403	-0.234211	-0.056035	0.526818	0.694075	-0.0632259	-0.149558	0.114442	0.266334	-0.160512
ENSMUSG00000018199	Ro60	1	Ro60, Y RNA binding protein [Source:MGI Symbol;Acc:MGI:106652]	20822	protein_coding	9541	8738	3.79325	4.46095	4.09701	4.00045	4.31879	4.07911	7.2921	7.39582	6.69799	7.34649	8.25132	7.24469	6.52346	7.01718	4.99872	7.33508	6.47556	5.61504	4.85294	5.12154	4.64974	4.85259	4.8558	4.75192	8.06477	8.05805	7.63611	9.64089	7.1737	7.72434	7.89492	7.61912	7.44416	7.62333	6.65506	7.35423	6.77629	5.94128	4.48618	7.71052	6.87965	6.3121	6.40547	0.166845	0.00412931	0.0312418	0.173453	0.222417	1.46072e-06	1.61827e-05	0.22509	0.241357	0.0038859	0.0215843	0.258515
ENSMUSG00000000563	Atp5pb	3	ATP synthase peripheral stalk-membrane subunit b [Source:MGI Symbol;Acc:MGI:1100495]	11950	protein_coding	4105	2527	100.854	105.91	109.053	104.811	100.098	99.9598	79.3784	77.369	87.9301	76.1548	80.1301	82.5665	86.4875	86.4043	101.207	78.8898	81.831	85.7398	110.118	106.544	116.638	110.852	118.142	113.694	85.1396	79.8986	85.1781	90.6995	84.929	89.7793	89.2794	88.4779	92.911	85.851	89.3416	89.1941	95.926	90.2652	108.056	83.2627	87.9678	93.821	92.3702	0.135363	0.00413235	0.0312418	0.140396	0.114694	0.00796898	0.0288727	0.116351	0.0652656	0.27504	0.478665	0.065296
ENSMUSG00000056215	Lrguk	6	leucine-rich repeats and guanylate kinase domain containing [Source:MGI Symbol;Acc:MGI:1921604]	74354	protein_coding	12075	10475	0.423188	0.448188	0.340335	0.337899	0.498736	0.584806	0.514101	0.674254	0.588759	0.59204	0.703399	0.531073	0.889308	0.663227	0.595688	0.892841	0.635256	0.764357	0.527548	0.594872	0.502154	0.47537	0.515483	0.460651	0.68219	0.721406	0.721373	0.786897	0.586979	0.709683	1.11587	1.02686	0.80335	1.00032	0.877626	0.914828	0.723525	0.593192	0.475769	0.651013	0.848294	0.65737	0.659347	0.241466	0.00413112	0.0312418	0.272946	0.185135	0.107893	0.233422	0.216464	0.354889	0.000705769	0.00563376	0.396425
ENSMUSG00000045009	Prrt3	6	proline-rich transmembrane protein 3 [Source:MGI Symbol;Acc:MGI:2444810]	210673	protein_coding	4588	3741	12.1683	12.1695	12.615	13.9207	11.8455	10.769	11.7157	12.1515	12.7882	11.921	9.76804	11.9052	9.11558	11.9798	10.8305	10.1641	11.2635	12.8414	13.7395	13.1403	14.3376	13.4328	13.7304	14.4183	13.6944	12.1855	12.5712	13.3517	14.4151	13.5841	11.9374	9.62571	11.324	13.2474	13.5034	13.3352	13.0874	11.6629	13.0239	12.5043	11.5973	12.1161	12.6343	0.212041	0.00415661	0.031388	0.230062	0.160686	0.00589098	0.0224546	0.165491	0.148336	0.0988881	0.240571	0.166698
ENSMUSG00000037419	Endod1	9	endonuclease domain containing 1 [Source:MGI Symbol;Acc:MGI:1919196]	71946	protein_coding	4645	4470	12.3988	13.2691	14.4896	14.6581	13.7567	12.8899	14.7471	13.8541	13.1302	14.0958	13.9475	13.3448	21.5905	16.4302	16.8326	15.6725	14.2157	15.59	14.4109	14.7077	13.6051	13.6235	13.6312	14.0127	15.8758	13.5549	14.0751	22.486	15.363	16.2435	17.8478	19.5633	20.3633	17.5573	17.7649	18.4304	16.2842	14.7174	13.7878	15.0598	17.6549	15.597	15.4047	0.240865	0.00415491	0.031388	0.274504	0.0361942	0.435475	0.61497	0.036782	0.175812	0.016139	0.0640798	0.179714
ENSMUSG00000018920	Cxcl16	11	chemokine (C-X-C motif) ligand 16 [Source:MGI Symbol;Acc:MGI:1932682]	66102	protein_coding	3021	2699	0.44187	0.428737	0.369473	0.406638	0.284651	0.411933	0.276715	0.523365	0.45802	0.51061	0.939453	0.38491	0.308166	0.333245	0.590935	0.541434	0.519046	0.449473	0.128501	0.186565	0.259213	0.188259	0.172643	0.21636	0.295312	0.343661	0.173566	0.387448	0.147929	0.320609	0.207213	0.355928	0.145242	0.168366	0.260269	0.292395	0.236082	0.454371	0.291237	0.3968	0.347643	0.323651	0.366801	-0.395986	0.00415648	0.031388	-0.839082	-0.707872	4.42469e-06	4.30183e-05	-1.02933	-0.562436	0.000533895	0.00453467	-0.917105
ENSMUSG00000028773	Fabp3	4	fatty acid binding protein 3, muscle and heart [Source:MGI Symbol;Acc:MGI:95476]	14077	protein_coding	823	823	89.6799	89.1824	88.6944	82.8472	93.7985	89.2932	37.3021	42.9869	41.0897	42.2316	37.1521	46.9901	39.3468	38.7025	45.3209	37.8561	43.4858	47.6603	91.1098	92.4633	93.3827	84.0268	85.4259	88.7678	48.4901	42.6943	40.661	51.1238	46.5722	49.2737	40.2973	42.3041	46.0755	41.931	44.9037	44.2806	59.6546	57.4234	89.056	43.8806	42.6804	58.3213	58.7567	0.199073	0.00416215	0.0314052	0.215806	-0.00346356	0.93389	0.965438	-0.00269487	0.0644988	0.378726	0.583656	0.0686626
ENSMUSG00000070101	Mir341	12	microRNA 341 [Source:MGI Symbol;Acc:MGI:3619357]	723846	miRNA	96	96	2.57835	0.344393	1.03876	1.14325	0.960343	1.13542	3.68513	4.01296	4.00619	4.30668	3.41807	2.79266	8.95277	3.87684	4.37208	3.95777	3.42018	1.6849	0.9634	2.29477	2.69913	1.85249	1.7131	1.60075	8.01628	6.2518	5.0919	9.29103	4.71349	4.91662	15.1469	8.18735	6.53345	5.29043	4.13589	6.16542	5.27023	3.09371	1.52701	5.0419	5.977	4.8918	3.47214	0.396587	0.00416214	0.0314052	0.823224	0.167711	0.267532	0.445518	0.622691	0.433876	0.0096966	0.0435018	0.817153
ENSMUSG00000047643	Gm5454	13	predicted gene 5454 [Source:MGI Symbol;Acc:MGI:3648286]		processed_pseudogene	1453	1453	0.108406	0	0.0514732	0.169953	0.1692	0.195046	0.432849	0.397706	0.311956	0.455269	0.390074	0.207576	0.095405	0.298834	0.115546	0.502866	0.37662	0.148429	0.190956	0.259913	0.213998	0.262274	0.188641	0.105762	0.699878	0.563261	0.672846	0.402184	0.421334	0.839175	0.250189	0.120209	0.341736	0.202365	0.12612	0.310362	0.342845	0.245956	0.159635	0.482842	0.240723	0.284731	0.304069	0.396169	0.00416818	0.0314358	0.763492	0.279849	0.0776532	0.180955	0.812521	-0.0576014	0.721713	0.848118	-0.151821
ENSMUSG00000024095	Hnrnpll	17	heterogeneous nuclear ribonucleoprotein L-like [Source:MGI Symbol;Acc:MGI:1919942]	72692	protein_coding	11677	4651	11.6985	11.921	9.97528	11.9403	12.0519	12.9367	14.0126	12.887	13.6351	13.9266	15.4123	13.0849	12.6195	14.5304	12.261	13.8498	14.519	12.8735	14.6505	16.0638	14.5185	13.0497	14.3913	14.0489	15.3939	15.5319	15.2045	13.7614	15.0398	14.7065	16.7023	15.1561	15.3004	15.7993	15.0838	14.9256	14.9627	13.0075	13.1039	14.383	14.4684	14.0035	13.9667	0.15515	0.00416949	0.0314358	0.161695	0.279676	8.87319e-06	8.03159e-05	0.291095	0.223233	0.000169585	0.00180268	0.230948
ENSMUSG00000033906	Zdhhc15	X	zinc finger, DHHC domain containing 15 [Source:MGI Symbol;Acc:MGI:1915336]	108672	protein_coding	5509	5509	1.80947	1.90245	1.83729	1.75814	2.20344	1.74116	2.06209	2.55244	2.13924	2.27146	2.7345	2.40284	2.71761	2.9444	2.2958	2.43511	2.40785	2.35378	2.59798	2.39933	2.48345	2.30121	2.42303	2.39337	2.6292	2.75331	2.32921	2.83056	2.62839	2.53461	2.89837	2.93801	2.92221	3.1442	2.91615	2.84968	2.66513	2.25384	2.15419	2.48899	2.73526	2.45621	2.46275	0.188672	0.0041728	0.0314361	0.198249	0.356766	1.08671e-07	1.55884e-06	0.368437	0.237195	0.000837426	0.00644087	0.24681
ENSMUSG00000022707	Gbe1	16	glucan (1,4-alpha-), branching enzyme 1 [Source:MGI Symbol;Acc:MGI:1921435]	74185	protein_coding	5352	3734	3.06736	3.37347	2.98441	3.145	3.17679	3.25776	2.82125	3.15534	2.60806	3.07811	3.2275	2.92579	3.85354	3.92045	3.39463	4.06229	3.10692	2.98174	3.4862	3.6073	4.01096	3.61285	3.8024	3.53109	4.04095	3.25847	3.06005	6.42477	3.0652	3.5288	5.47437	4.49834	4.61926	3.51492	4.05699	4.77797	4.02061	3.23002	3.4213	3.43286	4.02179	3.62413	3.62649	0.331221	0.00417277	0.0314361	0.431861	0.20151	0.00144812	0.00683749	0.208152	0.330982	0.000483008	0.00418242	0.364146
ENSMUSG00000058833	Rex1bd	8	required for excision 1-B domain containing [Source:MGI Symbol;Acc:MGI:1913712]	66462	protein_coding	1822	837	55.5964	54.6289	65.5273	53.3679	52.4666	55.451	32.6863	34.0598	36.6116	32.6011	31.4342	35.5539	37.3969	38.648	53.7896	32.1946	38.8618	46.3156	44.7239	48.9927	48.1084	47.6848	50.3327	51.6281	28.6337	30.1162	27.9112	30.7565	29.2568	29.1355	27.028	31.5278	30.9422	29.7326	34.118	31.5858	36.2341	43.7329	52.3757	31.5631	36.0117	40.3849	39.5821	-0.156471	0.00417724	0.0314572	-0.160339	-0.20962	0.00055237	0.00299177	-0.216888	-0.348925	0.000993817	0.0074098	-0.393805
ENSMUSG00000026083	Eif5b	1	eukaryotic translation initiation factor 5B [Source:MGI Symbol;Acc:MGI:2441772]	226982	protein_coding	9753	7797	11.0302	11.4234	10.5706	10.6134	10.5196	10.9854	11.4693	11.7923	11.0473	10.4955	11.5618	10.9042	10.5537	10.6326	10.5509	11.1404	10.7944	11.2888	11.1738	11.4793	11.5152	11.7106	11.9875	11.8058	11.3822	11.9416	12.0111	11.8576	10.9105	11.8549	11.6021	11.5106	11.0072	11.4334	10.3334	10.548	11.448	10.9652	11.2346	11.4357	10.9496	11.2607	11.1525	0.104087	0.00419683	0.0315923	0.105019	0.0882562	0.0242686	0.0721513	0.0895451	0.057406	0.166652	0.344031	0.0581363
ENSMUSG00000009876	Cox4i2	2	cytochrome c oxidase subunit 4I2 [Source:MGI Symbol;Acc:MGI:2135755]	84682	protein_coding	788	733	3.62242	3.60838	4.72755	3.8181	3.52169	3.33099	1.71604	2.23368	1.98631	2.25616	1.87203	2.14879	1.62641	2.32716	2.82485	2.23286	2.80707	2.72158	2.05035	1.975	2.12101	2.04492	2.43059	2.72543	1.27486	1.07931	1.2504	1.72035	1.48883	1.77079	1.33523	1.31057	1.10525	1.53163	1.50001	1.84566	1.69779	2.74345	2.99804	1.73313	1.93069	2.12082	2.32042	-0.352563	0.00421116	0.0316753	-0.463279	-0.6529	5.22424e-08	8.005e-07	-0.768658	-0.576356	3.35422e-05	0.000465642	-0.728535
ENSMUSG00000120670	Gm56610	16	predicted gene, 56610 [Source:MGI Symbol;Acc:MGI:7337134]		lncRNA	1075	1075	0.669827	0.461327	0.602962	0.28076	0.457391	0.324467	1.02384	0.686869	0.804965	0.769193	0.776978	0.935218	1.31531	1.99071	0.911019	0.951564	1.83258	1.15357	0.473186	0.409857	0.74722	0.472662	0.407956	0.314492	1.17608	0.862828	1.40205	0.886932	1.58466	1.46355	2.99144	2.15283	1.96915	1.84006	1.93196	1.80907	1.272	0.886031	0.468509	1.0311	1.73744	1.1473	1.01073	0.384781	0.0042102	0.0316753	0.613672	0.00950568	0.95349	0.975147	0.00948727	0.469839	0.00188741	0.0122605	0.661487
ENSMUSG00000007812	Zfp655	5	zinc finger protein 655 [Source:MGI Symbol;Acc:MGI:1919861]	72611	protein_coding	5598	4157	5.36974	5.18553	5.79325	5.47174	5.55183	5.75289	6.86497	6.27091	6.77359	6.96196	7.07548	6.73142	6.83614	6.47601	5.45222	6.51745	5.67107	5.75873	6.21842	6.63945	6.46389	6.63711	6.29688	6.69105	7.32564	7.19257	7.271	7.19896	6.92806	7.28563	7.23807	7.06931	7.54404	6.91253	7.06058	6.90889	6.93789	6.13972	6.00598	6.99002	6.62042	6.55471	6.5229	0.131338	0.00422805	0.0317774	0.134859	0.219193	2.89733e-06	2.98043e-05	0.226379	0.237139	0.000212261	0.00216361	0.246314
ENSMUSG00000020154	Ptprb	10	protein tyrosine phosphatase, receptor type, B [Source:MGI Symbol;Acc:MGI:97809]	19263	protein_coding	13333	11911	3.72546	3.26704	4.3891	3.80782	3.82363	2.94488	4.85452	4.88388	4.07764	5.27605	4.69082	4.22592	5.07662	5.45251	5.54176	5.99451	5.93034	4.52663	2.29061	2.7426	2.728	2.6214	2.74763	2.66292	3.72889	3.72185	3.69527	4.67635	3.51963	3.79097	4.39489	4.98455	4.26751	4.16298	4.28218	4.64974	3.64822	4.58273	3.14592	4.26182	4.93869	4.10126	4.12969	-0.212865	0.00422749	0.0317774	-0.231486	-0.449832	4.62328e-08	7.16229e-07	-0.481989	-0.243586	0.000851722	0.00652349	-0.256606
ENSMUSG00000094441	Zfp955a	17	zinc finger protein 955A [Source:MGI Symbol;Acc:MGI:4834570]	77652	protein_coding	3544	3544	2.05718	2.32291	1.82193	2.32262	2.47998	2.39285	2.63976	2.57264	2.82927	2.9476	3.13118	3.43252	2.96492	3.28175	2.78708	3.208	3.35996	2.73083	2.77929	2.89492	2.2446	2.98932	3.07816	3.00927	3.31922	3.23303	3.18962	3.26311	3.07932	3.52931	3.45598	3.53204	3.48795	3.37904	2.90424	3.36404	3.1518	2.73794	2.53275	3.09721	3.20465	2.85634	3.03341	0.196269	0.00425392	0.0319594	0.208644	0.319953	1.41005e-05	0.000120975	0.334804	0.152059	0.0416779	0.129853	0.160363
ENSMUSG00000051177	Plcb1	2	phospholipase C, beta 1 [Source:MGI Symbol;Acc:MGI:97613]	18795	protein_coding	11115	7202	21.3428	22.338	20.3124	22.3367	23.6563	21.3945	24.1896	21.4188	21.8201	22.8516	21.2275	22.7213	19.6444	29.163	20.3896	21.7881	27.3478	24.8697	27.658	27.7175	29.8081	28.1924	29.5294	28.127	25.9884	27.417	27.746	19.7342	29.1785	28.219	31.92	26.7925	30.6697	28.2338	33.714	29.6406	28.3492	22.7118	25.2011	24.376	27.0144	25.352	25.709	0.254279	0.00425592	0.0319619	0.288251	0.367544	3.75688e-16	1.96153e-14	0.373991	0.328595	0.000965202	0.00723314	0.363838
ENSMUSG00000027180	Fbxo3	2	F-box protein 3 [Source:MGI Symbol;Acc:MGI:1929084]	57443	protein_coding	7237	4740	14.1991	15.1568	13.0699	14.0547	14.0688	14.2989	14.1559	14.1012	13.6834	14.2931	17.615	13.7724	19.3137	16.5805	15.8384	16.6604	14.5789	14.9977	16.2437	16.1273	16.1702	16.0634	16.5845	15.8471	15.6847	15.0561	15.5206	19.1287	15.1	15.3017	18.1821	20.8626	18.2551	19.0103	17.771	20.0385	17.0526	15.0244	15.157	15.2844	17.6741	16.0112	16.0658	0.169043	0.00426831	0.0320424	0.176647	0.184009	9.09486e-06	8.21073e-05	0.186232	0.239346	0.000212883	0.0021688	0.245928
ENSMUSG00000025403	Shmt2	10	serine hydroxymethyltransferase 2 (mitochondrial) [Source:MGI Symbol;Acc:MGI:1277989]	108037	protein_coding	3109	2289	13.8708	14.0682	15.1607	14.9117	14.0296	14.7144	13.6007	13.8288	14.8756	14.0884	13.6837	14.4355	14.1833	13.3733	15.537	14.0451	14.9083	14.121	13.5255	13.5839	12.2257	14.0846	12.9683	13.3465	12.4634	12.8477	12.3594	13.2082	11.5121	12.1143	12.4974	11.9164	11.9195	12.577	12.4356	11.4635	12.6138	14.302	13.8742	13.2515	13.2481	13.4354	13.4804	-0.133485	0.00427001	0.0320426	-0.135175	-0.128077	0.00321163	0.0134649	-0.129772	-0.212988	7.098e-05	0.000880429	-0.216778
ENSMUSG00000074916	Chst14	2	carbohydrate sulfotransferase 14 [Source:MGI Symbol;Acc:MGI:1919386]	72136	protein_coding	2090	2090	1.20585	1.12315	0.99005	0.984615	1.38216	1.0535	1.05323	1.12132	1.12381	1.14735	1.34165	1.04224	1.06123	1.12781	1.59319	1.21661	1.372	1.56075	0.840786	0.873362	0.979436	0.911684	0.983596	0.911741	0.828477	0.93981	0.643188	0.809382	0.802341	1.0539	1.01685	1.03767	1.03785	0.792965	1.1983	0.87656	0.918772	1.19447	1.01999	0.992225	1.15765	1.03317	1.08007	-0.317989	0.00427453	0.032064	-0.37795	-0.253705	0.0293155	0.0843103	-0.299522	-0.321547	0.011429	0.0492257	-0.385587
ENSMUSG00000052698	Tln2	9	talin 2 [Source:MGI Symbol;Acc:MGI:1917799]	70549	protein_coding	18357	12132	13.5379	13.4351	13.3261	14.9425	15.1172	14.2028	15.8535	15.9619	14.5643	17.7322	16.5823	16.0599	20.5581	21.6326	19.5698	20.3661	20.2635	20.3854	13.3618	14.6539	13.6457	14.3592	13.0812	12.9175	18.6469	18.0859	16.5332	17.4976	17.2293	16.6059	22.6621	20.9271	21.0027	21.9604	21.6679	23.1365	17.6653	16.894	13.8817	16.7794	21.1777	17.1088	17.4504	0.154299	0.0042902	0.032169	0.159617	-0.0493219	0.272785	0.451332	-0.0511396	0.120914	0.00827032	0.0385975	0.123483
ENSMUSG00000028696	Ipp	4	IAP promoted placental gene [Source:MGI Symbol;Acc:MGI:96581]	16351	protein_coding	2126	2118	3.10226	3.02832	2.81318	3.53662	3.09051	3.65394	4.45417	3.94096	5.00004	5.08831	5.09849	5.04737	4.96112	4.90554	5.192	5.56106	4.24761	4.36578	4.19202	4.53197	4.2085	3.97037	4.15414	3.70033	5.60588	6.11817	5.26981	5.18417	5.07715	5.60838	5.95445	5.62832	5.898	5.36379	5.10475	5.56243	5.06292	4.28263	3.66518	5.12441	5.22874	4.71137	4.63418	0.222632	0.00429758	0.0322117	0.247288	0.334314	2.42126e-05	0.000194829	0.358151	0.212764	0.00411151	0.0225217	0.223376
ENSMUSG00000072893	4933439C10Rik	11	RIKEN cDNA 4933439C10 gene [Source:MGI Symbol;Acc:MGI:1921726]		lncRNA	5616	3184	13.456	12.2736	10.7347	10.3582	10.2887	11.3177	6.58015	8.55022	7.12228	8.65664	7.22338	7.78859	7.88029	6.55556	7.59292	8.05934	7.85782	8.28902	10.9	10.1906	11.6212	9.8702	9.34025	9.1798	6.50855	6.35747	5.61005	6.12425	6.69613	6.38666	6.24435	6.9165	5.63059	7.71527	7.22302	7.20553	7.76224	8.92139	10.7942	6.96703	7.26418	8.3736	8.31003	-0.218261	0.00430179	0.0322307	-0.237995	-0.164668	0.00858107	0.0307013	-0.170874	-0.14582	0.0182076	0.0701212	-0.149319
ENSMUSG00000029447	Cct6a	5	chaperonin containing Tcp1, subunit 6a (zeta) [Source:MGI Symbol;Acc:MGI:107943]	12466	protein_coding	3499	2588	61.9762	67.7459	66.063	70.7258	75.4144	71.6844	74.1355	70.7571	76.6174	68.5128	76.2589	77.8752	64.9838	67.1946	67.0124	64.5063	72.6622	66.9167	78.5134	79.7602	76.984	77.1297	76.9437	74.5204	78.4813	82.0737	77.3308	78.6977	74.6684	73.924	74.0145	72.3602	73.6755	71.2781	67.1026	64.2216	75.0933	70.0579	73.1218	75.7777	68.8274	72.76	72.3913	0.112128	0.0043095	0.0322506	0.114865	0.15724	0.000243537	0.00147302	0.158451	0.0904256	0.0692652	0.186773	0.093703
ENSMUSG00000109378	Gm49396	7	predicted gene, 49396 [Source:MGI Symbol;Acc:MGI:6121629]		protein_coding	3234	3007	1.07758	0.725665	0.970013	0.848596	0.889123	0.877226	0.993487	1.23845	1.19678	1.19161	1.2202	1.11447	1.37379	1.11393	1.31206	1.38017	1.68154	1.53305	1.05343	0.921005	0.620432	0.946268	0.674528	1.01188	0.895733	0.907236	1.04988	1.0126	0.699291	0.667103	1.05084	1.20044	0.921245	1.28008	1.19852	1.04978	0.953349	1.1521	0.884645	1.01557	1.25795	1.03455	1.07089	-0.297822	0.00430822	0.0322506	-0.363729	-0.0495508	0.690641	0.81628	-0.0550523	-0.267279	0.00696306	0.0337157	-0.29872
ENSMUSG00000020474	Polm	11	polymerase (DNA directed), mu [Source:MGI Symbol;Acc:MGI:1860191]	54125	protein_coding	3658	2924	2.00856	1.56037	1.96099	2.32716	1.86025	2.18449	2.28535	2.61309	2.4521	2.43201	2.53007	2.42973	3.17639	2.5987	3.17708	3.08858	3.38369	3.18079	1.81873	2.12032	1.54194	2.24167	1.81855	2.0812	2.03031	1.84732	2.03398	2.4824	1.85702	1.80254	2.4578	2.77267	2.42211	3.25448	3.03957	2.92065	2.2524	2.51386	1.96035	2.23299	2.95604	2.27099	2.49527	-0.221684	0.0043093	0.0322506	-0.244733	-0.0456629	0.620878	0.765043	-0.0427661	-0.112603	0.136594	0.300983	-0.114761
ENSMUSG00000053317	Sec61b	4	Sec61 beta subunit [Source:MGI Symbol;Acc:MGI:1913462]	66212	protein_coding	1271	723	27.5128	26.3397	28.999	29.2975	30.0934	28.2829	20.8773	20.5144	20.9357	19.2139	23.394	21.0435	20.2854	21.1484	30.4195	23.4055	25.1892	27.3312	26.3836	26.3348	24.5498	30.6413	24.4904	25.0807	20.3757	16.9042	16.6209	19.3983	16.8613	16.3751	16.9018	20.5546	20.2781	18.6707	20.1501	18.7509	21.0735	24.6824	27.3338	19.3762	21.9238	22.552	23.2039	-0.182192	0.00431383	0.0322705	-0.194053	-0.117751	0.0438964	0.11616	-0.122709	-0.300679	0.00210585	0.0133641	-0.332042
ENSMUSG00000082935	Gm7658	1	predicted gene 7658 [Source:MGI Symbol;Acc:MGI:3648029]		processed_pseudogene	1124	1124	0.48047	0.647116	0.443597	0.317343	0.683518	0.71762	0.454631	0.342744	0.623231	0.392352	0.796185	0.626113	0.616653	0.331118	0.672149	0.650058	0.662128	1.00734	0.4937	0.699981	0.691592	0.429454	0.902271	1.06641	0.758021	0.72813	0.83355	0.79354	1.30245	0.734868	0.472692	0.517982	0.95328	0.237817	0.733659	0.651961	0.722298	0.581354	0.631089	0.698818	0.62557	0.597813	0.705838	0.392923	0.00432532	0.0323438	0.728566	0.215155	0.18718	0.347907	0.374732	-0.0602838	0.719699	0.846919	-0.106824
ENSMUSG00000028879	Stx12	4	syntaxin 12 [Source:MGI Symbol;Acc:MGI:1931027]	100226	protein_coding	3188	2934	35.7624	38.1551	37.6672	38.3046	41.0584	43.0282	41.2507	40.5727	43.3507	41.2314	44.8981	45.4022	39.3381	39.0274	37.8329	38.4608	40.2719	38.3151	45.7625	45.63	43.7425	43.425	44.7297	45.2113	45.4982	45.821	45.5182	43.2834	44.9065	45.5801	41.4972	41.1011	40.9733	40.0139	41.1598	39.5394	43.5218	40.2182	41.8731	43.9428	39.7942	41.5834	42.1567	0.122208	0.00433754	0.0324225	0.125286	0.188966	9.4193e-06	8.4741e-05	0.191359	0.0914778	0.00821533	0.0384066	0.0931522
ENSMUSG00000032786	Alas1	9	aminolevulinic acid synthase 1 [Source:MGI Symbol;Acc:MGI:87989]	11655	protein_coding	6174	3399	15.4052	14.639	13.4809	14.4818	14.6015	14.6104	15.1843	15.1309	16.2006	14.5963	15.8586	14.0792	13.0915	14.2436	15.1144	14.2049	14.9212	13.967	15.4076	15.3884	16.3978	16.1597	15.9748	14.6122	16.3661	15.0649	17.9587	15.7266	17.5021	17.3926	14.6111	14.7437	15.6618	14.022	14.8711	15.8544	15.762	14.6562	15.0966	15.9218	14.6089	15.2273	15.1909	0.175501	0.00434395	0.0324578	0.185599	0.0981058	0.0432626	0.11482	0.100104	0.0923788	0.116554	0.269771	0.0960393
ENSMUSG00000039033	Tasp1	2	taspase, threonine aspartase 1 [Source:MGI Symbol;Acc:MGI:1923062]	75812	protein_coding	3652	2480	10.0987	10.7851	9.4996	10.4662	10.7187	10.0386	9.47832	9.10036	10.1133	9.8359	8.46798	9.76982	8.66397	8.70414	9.12777	8.48514	9.17932	9.32672	12.0363	11.5606	12.5692	12.7643	11.4391	11.984	10.0407	10.7582	10.1017	10.5912	11.409	10.2456	9.02047	9.39638	10.3692	9.07547	10.3325	9.71692	10.745	9.54776	11.1634	9.99267	9.28317	10.0791	10.2137	0.187267	0.00434749	0.0324656	0.200267	0.221877	1.5409e-05	0.000131116	0.224944	0.134866	0.0355486	0.115387	0.141927
ENSMUSG00000029162	Khk	5	ketohexokinase [Source:MGI Symbol;Acc:MGI:1096353]	16548	protein_coding	1797	1583	3.41155	4.3233	3.82693	3.62257	3.2614	3.25005	3.4019	3.10288	3.42737	2.94258	4.31533	2.96379	3.59037	3.80092	4.52509	3.36023	2.94529	3.50816	3.19876	2.90258	2.16067	2.72833	2.82233	2.83464	2.4828	1.96462	2.27736	3.67213	2.16907	1.7393	2.63206	2.6297	2.60843	2.73554	2.64324	3.0446	2.62479	3.53221	3.19526	2.87159	3.16864	3.12596	3.03103	-0.338918	0.00434837	0.0324656	-0.449607	-0.351169	0.000203343	0.00125705	-0.392203	-0.348518	0.000588429	0.00487558	-0.391012
ENSMUSG00000030942	Thumpd1	7	THUMP domain containing 1 [Source:MGI Symbol;Acc:MGI:2444479]	233802	protein_coding	3004	2689	14.3681	16.1805	14.4259	16.0811	16.4797	15.8981	15.5098	16.213	16.9842	15.119	16.7955	16.5504	16.3936	16.8511	16.0666	16.1839	16.6224	16.8126	18.3838	18.3748	16.8729	18.9904	18.0929	18.2761	16.4661	18.0586	17.2167	16.9738	17.1741	16.7191	17.5954	17.6948	18.2519	19.7721	17.5824	18.4789	17.8319	16.0853	16.8687	16.6484	17.3588	16.7727	17.1446	0.123161	0.0043556	0.0324992	0.127615	0.213463	2.78179e-07	3.62659e-06	0.214489	0.166906	0.000380044	0.00345038	0.170877
ENSMUSG00000060675	Plaat3	19	phospholipase A and acyltransferase 3 [Source:MGI Symbol;Acc:MGI:2179715]	225845	protein_coding	6396	3523	4.2794	4.39197	6.0574	4.86764	4.45743	4.61621	4.15061	5.57691	3.6181	4.67855	9.41567	5.04154	6.24848	5.66065	7.76773	7.9724	5.76586	6.55785	3.83282	4.2164	3.27297	5.02631	4.41914	5.14713	3.45603	3.40717	3.05254	4.97622	3.71721	4.27605	5.38949	5.94936	5.12588	5.1367	5.43565	5.52815	4.52029	5.61802	4.54874	4.61388	6.04485	4.74744	5.39087	-0.337394	0.00435627	0.0324992	-0.450962	-0.146825	0.129142	0.265719	-0.154661	-0.248294	0.00502331	0.0262244	-0.269659
ENSMUSG00000043461	Sptssb	3	serine palmitoyltransferase, small subunit B [Source:MGI Symbol;Acc:MGI:1913433]	66183	protein_coding	1826	1795	1.80517	1.84188	1.7222	1.605	1.74627	1.63957	1.07303	1.10887	1.32381	1.55088	1.27963	1.2882	0.957622	0.76025	0.498831	0.862958	0.829227	0.991227	2.00945	1.73574	2.45403	1.48612	1.96982	1.83208	1.53116	1.06387	1.36162	3.88954	1.74977	2.05978	1.4488	1.08658	1.06282	0.774368	1.05493	1.35036	1.66227	1.27137	1.82061	1.60668	0.973165	1.38032	1.55332	0.38085	0.00436144	0.0325252	0.647503	0.127819	0.230952	0.402689	0.143924	0.369869	0.0109883	0.0477584	0.497002
ENSMUSG00000061758	Akr1b10	6	aldo-keto reductase family 1, member B10 (aldose reductase) [Source:MGI Symbol;Acc:MGI:1915111]	67861	protein_coding	3535	1371	11.0458	11.9611	11.9832	10.1666	10.6247	11.9257	12.0132	11.4505	10.3693	12.2233	12.2063	10.2174	11.1627	8.09867	10.2455	10.4883	7.88712	9.04511	9.10698	8.12603	8.65612	8.52412	8.47677	8.85494	8.90085	9.92926	8.60164	11.0822	9.6102	8.80759	7.3223	8.46139	7.56756	6.96048	6.97274	7.70918	8.53724	10.7286	9.95434	10.451	8.49342	9.72234	9.54349	-0.201841	0.00436889	0.0325681	-0.220465	-0.38065	6.62553e-10	1.50256e-08	-0.395665	-0.28757	0.000946521	0.00712109	-0.312652
ENSMUSG00000049313	Sorl1	9	sortilin-related receptor, LDLR class A repeats-containing [Source:MGI Symbol;Acc:MGI:1202296]	20660	protein_coding	11321	10715	18.7933	20.3493	15.5305	14.7343	16.9243	17.0922	25.2907	22.8785	23.4664	20.6457	20.0419	20.398	15.3877	15.4133	12.8795	16.2676	14.2918	12.1621	17.4183	18.3834	25.5562	18.5581	20.513	18.8423	25.4606	24.8899	32.6319	19.8202	28.16	26.3859	16.4753	16.6595	18.8168	16.6421	17.1423	16.4979	21.0474	17.9193	18.5579	24.1725	15.7196	20.3489	18.6178	0.26139	0.00439961	0.0327844	0.296719	0.185575	0.0402659	0.10838	0.200369	0.256443	0.000626076	0.00511082	0.270587
ENSMUSG00000050808	Muc15	2	mucin 15 [Source:MGI Symbol;Acc:MGI:2442110]	269328	protein_coding	3569	3421	0.0723537	0.0289931	0.0291496	0.0401022	0.0898303	0.057352	0	0.0844587	0.0120452	0.0402846	0.0784781	0.0195919	0.226919	0.0362639	0.00817928	0.0768896	0.0255939	0.0236408	0.10814	0.0643958	0.0454457	0.0742636	0.0640971	0.0988247	0.297259	0.103668	0.0357222	0.872079	0.0311223	0.09198	0.147133	0.0510562	0.0534746	0.0312547	0.0535667	0.255401	0.137716	0.0527848	0.0644123	0.138891	0.0824478	0.0780365	0.112464	0.250732	0.00440847	0.0328376	2.635	0.194673	0.227712	0.39865	0.506936	0.113131	0.388535	0.593231	0.614607
ENSMUSG00000045083	Lingo2	4	leucine rich repeat and Ig domain containing 2 [Source:MGI Symbol;Acc:MGI:2442298]	242384	protein_coding	8297	3808	3.82912	3.95039	4.12448	3.70354	4.6968	3.53794	4.15997	5.09207	4.65305	5.6023	4.35549	5.14824	5.57697	5.26143	3.52706	4.22895	4.9722	5.33787	4.71783	4.36365	5.43682	4.93701	4.64264	4.16465	5.44924	5.86017	4.74424	6.10607	5.83652	5.36077	6.69713	7.2012	6.0256	5.40508	6.62491	5.69912	5.51515	4.5421	4.34207	5.19734	5.54646	5.03725	5.02001	0.223971	0.00441408	0.0328582	0.246225	0.226891	0.00454131	0.0180607	0.239383	0.364986	0.000322857	0.00303057	0.407476
ENSMUSG00000109179	Gm35339	15	predicted gene, 35339 [Source:MGI Symbol;Acc:MGI:5594498]	102638882	protein_coding	6581	6581	1.48053	1.08515	1.29178	1.15906	1.13472	1.1064	1.77397	1.67324	1.91183	1.47845	1.20573	1.45638	1.18381	1.21118	1.23728	1.31011	1.32379	1.42554	1.35265	0.937296	1.05521	1.0539	0.887135	0.994749	1.16102	1.47575	1.20392	1.17773	1.33066	1.05788	0.990045	0.957672	0.710827	1.12511	1.22521	0.925074	1.0901	1.35827	1.12822	1.40888	1.13547	1.26073	1.18765	-0.266286	0.00441466	0.0328582	-0.313102	-0.198147	0.0312583	0.088805	-0.217434	-0.325297	0.000348171	0.00321915	-0.348958
ENSMUSG00000033904	Ccp110	7	centriolar coiled coil protein 110 [Source:MGI Symbol;Acc:MGI:2141942]	101565	protein_coding	8256	6948	4.97778	5.75773	5.52568	5.99464	5.01125	5.13628	7.18498	6.8985	6.33202	6.48605	6.92522	6.64645	8.50735	7.81171	6.45165	7.36133	6.71671	5.82779	5.45428	5.98351	6.19821	5.62009	6.10679	6.34772	6.92648	6.78481	7.78589	9.69884	6.8612	7.93112	8.89453	7.84117	8.73384	7.90991	7.2091	7.61816	7.21698	6.41962	5.67616	7.20513	7.5736	6.89167	6.74493	0.210829	0.00442485	0.0329213	0.229702	0.128974	0.0382711	0.104187	0.133823	0.193027	0.0103979	0.0457333	0.202649
ENSMUSG00000026094	Stk17b	1	serine/threonine kinase 17b (apoptosis-inducing) [Source:MGI Symbol;Acc:MGI:2138162]	98267	protein_coding	5185	3293	4.60563	5.06017	5.14047	4.28275	4.64744	4.44212	3.21102	3.26594	2.5569	3.90047	3.33361	3.91804	3.07304	3.83328	3.45836	4.1803	4.03484	3.24188	3.52476	3.93748	3.90288	3.74179	3.82052	3.08932	2.69586	2.709	2.43694	2.97945	2.39257	2.68749	3.10799	3.06311	3.39668	2.69498	2.5042	3.0898	3.0986	3.89924	4.18294	3.00727	3.30654	3.49886	3.49898	-0.253628	0.00445806	0.0331555	-0.299527	-0.345671	2.2316e-07	2.96897e-06	-0.363225	-0.240106	0.0119715	0.050897	-0.262431
ENSMUSG00000046324	Ermp1	19	endoplasmic reticulum metallopeptidase 1 [Source:MGI Symbol;Acc:MGI:106250]	226090	protein_coding	9338	7058	5.77375	6.6517	6.44271	6.77979	7.16243	6.19596	12.3193	10.6436	11.3632	10.7666	11.5594	11.4619	9.4982	8.97309	8.51174	10.3233	8.59688	8.41064	7.06948	6.87122	7.13323	6.86433	7.59607	7.02391	11.9276	12.5464	12.1057	13.2343	10.9366	12.1933	10.6497	10.1318	9.72335	9.49849	8.7238	9.41223	9.64675	8.96856	6.79705	11.7548	9.3711	9.35199	9.26332	0.141246	0.00446775	0.0332147	0.145518	0.118021	0.025318	0.0747886	0.119177	0.119567	0.0448767	0.136982	0.124569
ENSMUSG00000022159	Rab2b	14	RAB2B, member RAS oncogene family [Source:MGI Symbol;Acc:MGI:1923588]	76338	protein_coding	4163	3576	10.433	10.2625	9.60676	9.46823	10.6733	10.5465	11.0691	11.2668	11.3963	11.3843	12.054	11.4143	10.7612	10.2689	10.0548	10.4451	10.4304	9.936	11.4573	11.0888	10.753	10.9409	11.0144	11.4051	11.2136	11.6034	12.2172	13.1936	11.7307	12.0221	10.1188	11.3113	11.2253	11.0406	11.086	10.6875	11.3394	10.6373	10.6375	11.7138	10.6138	10.8949	11.0818	0.114922	0.00447703	0.0332708	0.117513	0.118142	0.00844924	0.0302951	0.120396	0.105761	0.0244037	0.0875765	0.107669
ENSMUSG00000026721	Rabgap1l	1	RAB GTPase activating protein 1-like [Source:MGI Symbol;Acc:MGI:1352507]	29809	protein_coding	23232	6338	12.7279	14.0635	12.6932	13.2428	14.7642	15.062	29.2733	26.4458	27.1199	24.8926	24.4366	25.8081	14.6454	16.1925	10.9797	16.9236	15.0302	13.7046	17.7078	18.263	18.1643	16.0458	18.0078	17.9519	27.84	30.4787	30.4582	25.666	29.3219	29.5338	18.354	19.2723	19.7797	17.3719	17.7382	16.4404	21.5776	18.2226	15.7245	27.6062	16.3694	20.2477	19.5524	0.174241	0.00449424	0.0333735	0.182276	0.346114	4.35148e-10	1.02965e-08	0.355817	0.317236	0.000375365	0.00341928	0.344095
ENSMUSG00000030611	Mrps11	7	mitochondrial ribosomal protein S11 [Source:MGI Symbol;Acc:MGI:1915244]	67994	protein_coding	2172	1056	21.8201	21.1958	25.3787	23.8263	22.0588	21.5937	20.1752	19.1224	20.2391	17.2789	19.8304	18.3745	18.8507	18.7381	23.6092	20.7022	19.7334	21.4697	23.1216	23.0669	21.1023	22.3261	21.855	21.0135	17.5942	16.482	16.8187	16.252	16.4594	16.9102	16.8416	17.1328	17.8928	17.9723	17.498	18.6297	18.8316	20.7776	22.3632	17.9614	19.0892	19.9546	19.6547	-0.142164	0.00449606	0.0333735	-0.145462	-0.0433741	0.416054	0.596979	-0.044144	-0.182234	0.00955099	0.0430225	-0.190002
ENSMUSG00000034290	Nek9	12	NIMA (never in mitosis gene a)-related expressed kinase 9 [Source:MGI Symbol;Acc:MGI:2387995]	217718	protein_coding	5386	5386	9.39185	8.32376	8.82693	8.44126	9.07208	9.21224	11.6041	11.0211	10.9711	11.0282	12.8604	11.2246	11.9475	11.3037	11.3255	13.6094	12.7165	11.9025	8.31107	8.57189	8.00538	8.49526	7.82185	8.81634	10.5324	10.0188	9.83968	10.9127	10.1211	9.72004	10.4045	11.3313	10.0246	11.0029	10.485	10.7224	9.72984	10.8213	8.60749	10.8212	11.398	10.0975	10.4536	-0.115156	0.00449592	0.0333735	-0.119908	-0.0983767	0.0334943	0.0936937	-0.0986852	-0.154941	0.000670292	0.00539752	-0.160063
ENSMUSG00000025745	Hadha	5	hydroxyacyl-CoA dehydrogenase trifunctional multienzyme complex subunit alpha [Source:MGI Symbol;Acc:MGI:2135593]	97212	protein_coding	8730	4017	19.141	18.3128	22.2429	20.3684	20.3496	19.8247	22.0759	22.793	21.2649	22.8352	26.8229	23.576	25.8336	23.1703	27.6748	26.5564	23.1098	24.1129	15.9209	16.2722	15.3973	17.2217	16.3352	16.8248	19.9718	19.8238	19.5361	23.8503	19.0237	19.1916	22.3248	22.7877	20.4608	22.6714	20.1864	22.5506	19.464	22.7814	18.1843	21.7304	23.4533	20.8336	21.4117	-0.144182	0.00450212	0.0334055	-0.151622	-0.297675	2.37232e-10	5.81935e-09	-0.302975	-0.168589	0.00315959	0.0184176	-0.174522
ENSMUSG00000027680	Fxr1	3	FMR1 autosomal homolog 1 [Source:MGI Symbol;Acc:MGI:104860]	14359	protein_coding	6553	3014	16.2904	17.211	17.2129	16.9962	17.0478	17.077	18.9237	19.7373	18.5297	19.058	20.5962	18.8908	23.3737	19.1707	19.9323	20.4024	18.8389	18.0676	17.7746	18.1894	17.7874	18.3166	18.5792	19.3544	19.3412	19.3517	20.1311	22.0418	19.3404	20.2929	21.302	22.4366	22.2059	21.9414	19.9627	20.8347	19.9547	18.742	17.6531	19.6862	20.7057	19.3834	19.3133	0.105177	0.00450555	0.0334101	0.106052	0.102289	0.00474837	0.0187892	0.103926	0.127743	0.0193385	0.0733671	0.130051
ENSMUSG00000030216	Wbp11	6	WW domain binding protein 11 [Source:MGI Symbol;Acc:MGI:1891823]	60321	protein_coding	5029	2739	29.5426	30.6597	29.8907	30.8238	30.7085	29.035	38.0165	36.8858	39.9478	35.2006	33.9036	31.5421	31.7938	32.3282	28.533	31.1046	32.2464	31.7713	33.6905	34.8607	34.2083	37.9461	35.3252	34.7067	39.4856	38.4857	41.9399	35.7759	39.9017	40.6397	35.2734	34.2015	36.0091	35.5822	35.649	33.5254	36.5115	32.4408	32.6165	37.6437	33.1682	34.764	34.1882	0.174131	0.00450622	0.0334101	0.181386	0.212387	1.2567e-08	2.20379e-07	0.21473	0.185503	8.90802e-05	0.00106085	0.18979
ENSMUSG00000026339	Ccdc93	1	coiled-coil domain containing 93 [Source:MGI Symbol;Acc:MGI:1918079]	70829	protein_coding	11445	7274	4.11124	3.99977	4.09562	3.7117	4.23744	4.31268	6.78191	7.29549	7.57587	6.66902	6.98394	6.59735	5.5457	5.09522	4.58149	5.73764	5.43166	4.72531	4.13226	4.09289	3.85433	3.53457	3.80207	3.81963	6.10218	6.67576	6.84334	5.42066	5.78892	5.52089	4.92071	5.48675	4.84305	4.86545	4.837	5.25413	4.98859	5.41606	3.97535	6.52128	5.11034	5.3352	5.06945	-0.152273	0.00451591	0.033469	-0.155201	-0.0821035	0.110702	0.237711	-0.0823054	-0.0145392	0.81684	0.904852	-0.0160318
ENSMUSG00000007440	Pcdha10	18	protocadherin alpha 10 [Source:MGI Symbol;Acc:MGI:1298408]	12943	protein_coding	5359	5359	0.264532	0.135727	0.172125	0.174079	0.412881	0.276621	0.462103	0.353446	0.502363	0.534899	0.584473	0.62534	0.294889	0.283583	0.38116	0.45266	0.445217	0.538262	0.314961	0.434571	0.585055	0.493036	0.450091	0.49322	0.912898	0.921401	0.665111	0.482095	0.809596	0.543131	0.667908	0.491604	0.633961	0.513762	0.587017	0.415487	0.578606	0.38302	0.350575	0.616405	0.475459	0.470966	0.490659	0.369375	0.00451971	0.0334843	0.552472	0.647841	2.53694e-05	0.000202877	0.945073	0.387534	0.00527262	0.0271989	0.495645
ENSMUSG00000020844	Nxn	11	nucleoredoxin [Source:MGI Symbol;Acc:MGI:109331]	18230	protein_coding	3239	2755	5.86441	5.5683	7.07637	5.81624	6.03465	5.34915	6.82006	7.06164	5.68366	6.41296	8.57556	5.51032	8.70485	7.30619	9.6081	8.13677	7.27785	8.07283	4.49004	5.75734	3.8938	5.45921	4.71583	5.77875	5.08785	5.56504	4.65757	6.19596	4.84039	5.35385	7.02385	7.39652	6.11844	6.52983	6.4188	7.12036	5.68908	6.93777	5.48367	5.98041	7.4762	6.31578	6.31107	-0.254036	0.00453986	0.0336206	-0.288925	-0.237461	0.00916347	0.0323854	-0.256222	-0.234217	0.00158379	0.0106489	-0.249194
ENSMUSG00000024170	Telo2	17	telomere maintenance 2 [Source:MGI Symbol;Acc:MGI:1918968]	71718	protein_coding	8006	4644	7.06458	6.87007	6.51169	7.17853	7.03424	7.1963	6.81374	6.68481	7.4031	6.40994	6.17291	6.94919	6.25656	5.62994	6.04936	6.42557	6.67421	6.87891	6.96536	6.58699	6.41654	6.46628	5.45358	6.0688	5.97744	6.10935	5.71907	5.6824	5.8863	5.64924	5.54572	5.97068	5.00279	5.67536	5.577	5.28009	5.89072	6.67798	6.65108	6.28812	5.91385	6.30988	6.25883	-0.154635	0.00454182	0.0336221	-0.159885	-0.145374	0.00807371	0.0291808	-0.1488	-0.164748	0.002772	0.016599	-0.171998
ENSMUSG00000036333	Kidins220	12	kinase D-interacting substrate 220 [Source:MGI Symbol;Acc:MGI:1924730]	77480	protein_coding	8669	7409	33.1501	33.1287	31.5152	33.4743	36.8489	35.8824	49.5847	49.0113	47.4208	46.8407	52.9571	47.5156	49.8813	48.8475	40.4783	48.1416	48.4167	46.9343	39.8488	40.3573	37.841	36.9408	37.72	37.4298	53.4367	56.0377	53.9636	47.7309	50.5582	49.5418	55.1569	57.4785	51.5657	52.2309	51.2646	51.9986	47.839	43.335	36.1781	50.3833	50.1996	46.0391	45.1349	0.130014	0.00455552	0.0336975	0.135539	0.163965	0.000145876	0.000935235	0.166549	0.198006	0.000186628	0.00195127	0.203475
ENSMUSG00000041130	Zfp598	17	zinc finger protein 598 [Source:MGI Symbol;Acc:MGI:2670965]	213753	protein_coding	3895	3352	21.5219	19.8844	19.1439	19.7435	20.142	20.0312	17.3087	19.8349	19.1445	18.6328	19.6941	18.1357	23.9779	21.2347	24.684	23.2017	22.823	25.2051	19.5071	19.1061	16.218	18.8117	17.0492	18.173	16.284	16.1795	16.3512	18.8099	16.3658	15.2075	21.3563	21.0209	18.7895	21.8582	22.1411	21.3151	18.5858	20.7969	19.111	17.6624	22.3006	19.5304	19.8522	-0.133549	0.00455533	0.0336975	-0.137445	-0.151837	0.0013897	0.00659926	-0.154988	-0.129629	0.0150607	0.0609771	-0.132078
ENSMUSG00000066613	Zfp932	5	zinc finger protein 932 [Source:MGI Symbol;Acc:MGI:1916754]	69504	protein_coding	3272	2509	2.63674	2.54321	2.63312	3.02922	3.16006	2.74565	3.52504	3.26283	3.40514	3.17482	3.50736	3.44603	3.98909	3.28813	3.01114	3.49461	3.89974	3.83585	2.72778	3.21109	2.32368	2.75421	2.49078	2.67043	2.51949	2.91399	2.76006	3.43237	2.48245	2.53963	3.80053	3.34731	2.87482	4.14436	3.5545	4.07775	3.03474	3.25488	2.74383	3.08077	3.60982	3.04295	3.24666	-0.218785	0.00455839	0.0337057	-0.242153	-0.0541647	0.506659	0.676691	-0.0582787	0.0373532	0.662716	0.807862	0.0452102
ENSMUSG00000025220	Oga	19	O-GlcNAcase [Source:MGI Symbol;Acc:MGI:1932139]	76055	protein_coding	8592	5057	31.0943	31.6954	31.0037	33.7752	32.7971	32.8231	38.9039	37.8553	37.9092	39.1667	41.575	38.6942	39.035	42.4651	37.5648	41.768	44.5964	41.0853	37.5972	37.8065	35.4729	38.5028	38.7213	37.1403	40.3434	43.6317	38.8664	40.2322	41.2182	40.3207	46.9246	45.2431	43.2549	45.4954	45.2241	44.0523	41.1138	37.4337	34.8691	39.8931	43.0591	38.7037	39.8438	0.110047	0.00456279	0.0337253	0.111935	0.21309	3.07028e-16	1.63181e-14	0.214	0.15564	0.000844538	0.00648146	0.158414
ENSMUSG00000026678	Rgs5	1	regulator of G-protein signaling 5 [Source:MGI Symbol;Acc:MGI:1098434]	19737	protein_coding	4546	4096	56.4473	50.9568	59.6048	47.4269	46.8392	51.3868	47.139	51.0712	45.0127	50.8255	49.4721	50.7589	50.5015	56.608	57.3084	52.6664	51.5272	51.804	33.9881	39.508	37.3113	44.0938	40.9069	39.5211	40.3207	42.0864	39.5219	51.346	37.6841	41.0134	39.979	45.4213	42.1357	49.3694	38.7814	43.7635	41.4862	51.5198	45.6659	45.521	48.3221	46.3845	46.6215	-0.170005	0.00456596	0.0337357	-0.17898	-0.39635	3.025e-08	4.90627e-07	-0.418002	-0.268189	4.81309e-05	0.000634066	-0.280186
ENSMUSG00000053510	Nrd1	4	nardilysin, N-arginine dibasic convertase, NRD convertase 1 [Source:MGI Symbol;Acc:MGI:1201386]	230598	protein_coding	7140	4311	35.1962	34.4345	32.448	34.4963	34.5019	34.7609	33.3904	33.0196	33.6554	33.528	35.0685	34.8024	34.9469	35.0723	33.6347	33.5452	38.6703	35.4255	34.9801	36.0119	35.2221	33.7268	34.3271	36.1813	34.3762	34.4694	34.0452	35.558	33.9153	34.771	39.8727	36.9267	37.0941	37.6808	36.0397	35.6445	35.6024	34.4776	34.6906	34.2166	36.2128	34.9331	35.1469	0.0734538	0.00457579	0.0337953	0.0737746	0.0239456	0.492799	0.664633	0.0246164	0.102899	0.0327554	0.108646	0.105674
ENSMUSG00000033569	Adgrb3	1	adhesion G protein-coupled receptor B3 [Source:MGI Symbol;Acc:MGI:2441837]	210933	protein_coding	18559	5530	13.7657	15.389	13.8401	15.2422	17.0771	15.7805	18.7442	19.1635	19.3663	19.6578	20.0775	20.5556	17.457	19.007	15.6149	18.0486	17.3411	16.9989	19.1161	18.6551	19.2487	17.6047	18.3242	17.1513	24.5272	24.0888	23.8924	16.9689	23.1951	23.3579	23.7411	21.6724	22.5705	21.3603	21.0867	21.8801	21.0245	17.3959	16.7662	21.1329	19.7316	19.4367	18.9838	0.233604	0.00459512	0.0339168	0.261719	0.259903	4.83603e-06	4.66022e-05	0.266809	0.356355	1.4648e-10	8.50473e-09	0.367161
ENSMUSG00000042312	S100a13	3	S100 calcium binding protein A13 [Source:MGI Symbol;Acc:MGI:109581]	20196	protein_coding	715	715	29.0795	29.8249	38.5633	32.0045	31.0318	28.4469	18.0872	20.1153	20.6513	21.125	21.4445	20.904	26.0186	24.2045	42.3829	26.9375	23.7872	31.1435	21.6017	19.9391	18.41	21.4615	20.0492	21.8795	15.645	15.1856	14.3855	23.1427	12.9178	14.4129	22.4881	20.0313	17.5444	19.8143	17.7272	19.9067	18.6968	26.9863	26.0243	18.1681	24.3322	23.0088	22.6743	-0.270362	0.00459741	0.0339168	-0.311869	-0.589828	2.02161e-15	1.00489e-13	-0.623604	-0.470196	4.77237e-05	0.000630006	-0.546977
ENSMUSG00000000916	Nsun5	5	NOL1/NOP2/Sun domain family, member 5 [Source:MGI Symbol;Acc:MGI:2140844]	100609	protein_coding	4317	2243	6.82183	6.33819	6.40204	6.27537	6.78191	6.65765	5.5904	6.45509	6.2217	6.03357	6.13099	5.63264	7.2062	5.80749	6.98597	7.30991	7.07518	7.04307	6.38086	5.99117	5.60283	6.76199	5.82896	5.75501	5.25671	5.37585	5.11233	5.44375	4.93661	5.10294	6.55763	6.99536	5.58096	6.03017	5.99129	6.30796	5.83402	6.48718	6.29982	5.60772	6.57427	6.14903	6.17216	-0.157814	0.00459853	0.0339168	-0.159954	-0.116241	0.049714	0.127993	-0.121309	-0.111818	0.105348	0.250887	-0.119052
ENSMUSG00000107840	Gm44241	6	predicted gene, 44241 [Source:MGI Symbol;Acc:MGI:5690633]		TEC	1662	1662	0.636338	0.775817	0.945006	0.64385	0.554711	0.747658	0	0.309061	0.140496	0.7297	0.107691	0.241964	0.150134	0.186611	0.505078	0.386874	0.447793	0.535274	0.194767	0.13255	0.342994	0.351582	0.313346	0.332864	0.0826847	0.0164143	0.0367646	0.111034	0.0480457	0.0709981	0.117776	0.0700615	0.0786216	0.14475	0.128636	0.0847917	0.147705	0.446892	0.497624	0.157904	0.236367	0.262287	0.332309	-0.283209	0.00459931	0.0339168	-2.03998	-0.876929	3.15547e-08	5.08605e-07	-1.37149	-0.811987	1.27719e-06	3.01196e-05	-1.79779
ENSMUSG00000024552	Slc14a2	18	solute carrier family 14 (urea transporter), member 2 [Source:MGI Symbol;Acc:MGI:1351653]	27411	protein_coding	5171	4033	0.133907	0.196747	0.123631	0.197297	0.167637	0.454057	0.487331	0.405973	0.521084	0.280206	0.924572	0.423781	0.941801	0.715192	0.346904	0.971079	0.830409	0.775396	0.189192	0.577452	0.0770989	0.10709	0.169908	0.297209	0.388448	0.338217	0.318165	0.297422	0.204596	0.165797	0.77657	0.916698	0.615599	0.722448	0.40137	0.328461	0.382875	0.494278	0.224269	0.396299	0.695161	0.448334	0.428819	-0.39197	0.00462126	0.0340656	-0.772042	0.0488062	0.760607	0.861476	0.142076	-0.163292	0.315336	0.522653	-0.259289
ENSMUSG00000021120	Pigh	12	phosphatidylinositol glycan anchor biosynthesis, class H [Source:MGI Symbol;Acc:MGI:99463]	110417	protein_coding	3638	2868	3.79741	3.87334	3.29447	4.15204	3.62171	3.39772	4.33102	4.51108	4.43962	4.41119	4.31646	4.25326	4.43711	4.23911	4.38062	4.35138	3.59477	3.75988	3.86972	3.89549	3.56872	3.49017	3.90882	3.46138	3.73742	3.51946	3.94853	3.75341	3.64735	3.88118	3.68556	4.14125	4.13694	3.91452	3.87632	3.88179	3.79545	4.06457	3.69425	4.0625	4.03327	3.98927	3.87074	-0.16781	0.0046301	0.0341176	-0.175752	-0.00161686	0.981707	0.991126	-0.00375493	-0.0356877	0.606552	0.769091	-0.0410413
ENSMUSG00000044468	Tent5c	3	terminal nucleotidyltransferase 5C [Source:MGI Symbol;Acc:MGI:1921895]	74645	protein_coding	6097	5640	0.518663	0.66827	0.901729	0.773516	0.56667	0.699615	0.515744	0.979048	0.414014	0.840566	1.11071	0.653602	0.50632	0.703881	0.674727	0.994948	0.717995	0.903392	0.319767	0.22878	0.294033	0.53604	0.301311	0.272469	0.423961	0.348263	0.303347	0.850712	0.38227	0.460279	0.396645	0.415497	0.319722	0.388636	0.276177	0.269854	0.377098	0.730189	0.506738	0.606876	0.547316	0.496245	0.611042	-0.386846	0.0046356	0.034145	-0.661841	-0.817673	9.91447e-09	1.77774e-07	-1.08828	-0.854507	4.0222e-10	2.23256e-08	-1.09933
ENSMUSG00000003949	Hlf	11	hepatic leukemia factor [Source:MGI Symbol;Acc:MGI:96108]	217082	protein_coding	6681	5642	20.452	19.537	17.0075	18.801	16.493	15.0422	9.7887	12.4955	9.00282	15.7746	10.7013	12.0398	16.5896	20.3228	17.4573	17.0998	17.2258	15.8491	17.5605	20.1645	23.5235	20.7315	21.3175	20.417	13.6399	8.3215	14.4039	18.2675	17.2951	20.1614	21.6243	16.988	22.4931	20.6283	20.5814	22.365	18.9158	15.6489	19.2539	13.491	19.1021	16.7429	17.8217	0.329698	0.00464851	0.034227	0.444642	0.188806	0.0178816	0.0564756	0.198675	0.262262	0.00201677	0.012947	0.28078
ENSMUSG00000014353	Tmem87b	2	transmembrane protein 87B [Source:MGI Symbol;Acc:MGI:1919727]	72477	protein_coding	8395	4807	7.07313	7.28363	6.3998	7.42599	6.96833	7.37858	8.92957	9.06944	8.72078	8.68109	9.87314	8.81894	9.38383	8.86504	8.71396	9.19905	8.86131	8.56364	8.54735	8.68779	7.50344	7.61058	7.78324	8.1136	9.20529	9.29594	9.04192	9.78296	9.20837	9.53253	9.83113	10.2011	9.48146	9.44218	9.40339	9.68027	9.01959	8.34496	7.56462	9.18	9.3022	8.6797	8.68484	0.0995398	0.00465062	0.0342294	0.100399	0.169219	0.000960078	0.00481153	0.17388	0.140008	0.000245172	0.00242242	0.141315
ENSMUSG00000040018	Cox15	19	cytochrome c oxidase assembly protein 15 [Source:MGI Symbol;Acc:MGI:1920112]	226139	protein_coding	4909	4798	5.323	5.98116	5.10242	5.90733	6.2064	6.36557	7.0866	6.61076	6.65305	6.49143	6.55921	6.37691	6.70293	6.7162	7.16154	7.27924	7.20818	7.37169	6.92973	6.48707	6.17278	6.05752	6.48963	6.48256	7.47543	6.87985	7.02976	6.79489	7.26734	6.90253	7.37843	7.41416	7.08086	7.53782	8.21794	7.80691	7.02251	6.50576	6.12543	6.84398	7.32299	6.67698	6.85128	0.136155	0.00465284	0.0342326	0.138496	0.137287	0.0182075	0.0573304	0.139301	0.121241	0.00953297	0.0429681	0.125007
ENSMUSG00000020611	Gna13	11	guanine nucleotide binding protein, alpha 13 [Source:MGI Symbol;Acc:MGI:95768]	14674	protein_coding	6421	6160	8.12045	8.48549	9.32453	9.24248	9.54356	8.86162	12.9283	12.4975	11.4299	13.9961	14.8668	13.7312	14.884	14.4299	14.2087	15.5527	13.6416	14.2275	7.46573	8.69033	6.99951	7.30823	7.40859	7.33936	11.8861	11.5145	10.9046	12.4973	10.6556	10.4143	13.3507	13.388	12.579	13.7819	12.4201	13.2825	10.6604	12.2207	8.23249	12.2769	13.8122	11.2826	11.5984	-0.167186	0.00465761	0.0342445	-0.180082	-0.245831	8.52028e-06	7.75596e-05	-0.25263	-0.113467	0.00835166	0.0389296	-0.115992
ENSMUSG00000003199	Mpnd	17	MPN domain containing [Source:MGI Symbol;Acc:MGI:1915297]	68047	protein_coding	2305	1701	72.2419	68.281	76.3001	74.797	70.8745	68.7454	54.375	51.43	56.8962	54.0236	50.3487	54.7894	57.4379	56.8512	69.945	54.1061	55.939	66.865	58.6808	61.3512	57.1854	59.8771	59.057	60.5656	44.45	46.895	46.5306	48.7475	48.6341	45.6919	46.4414	50.7766	46.0146	49.0768	53.7582	52.5254	52.0144	61.9026	65.6631	50.2343	54.9781	56.7824	57.1346	-0.144196	0.00465802	0.0342445	-0.149279	-0.278226	5.86578e-14	2.52253e-12	-0.281284	-0.23567	0.00242535	0.0149256	-0.249196
ENSMUSG00000047714	Ppp1r2	16	protein phosphatase 1, regulatory inhibitor subunit 2 [Source:MGI Symbol;Acc:MGI:1914099]	66849	protein_coding	4440	4078	12.1449	14.3257	14.6414	16.0671	13.5494	12.1563	13.832	13.3359	13.9915	14.3221	16.3197	13.9537	25.3044	26.4971	32.1257	25.292	22.9627	24.8099	15.3936	15.8976	14.3092	17.3316	16.9377	16.2943	13.8568	14.3226	15.1434	15.7554	15.7955	15.8759	23.2594	24.7668	26.5183	26.1538	31.0812	33.4444	19.5632	18.0906	14.9207	14.7087	26.8513	18.3148	19.339	0.127274	0.0046623	0.0342628	0.131316	0.197599	0.00285395	0.0121397	0.206867	0.0881462	0.37955	0.584534	0.100033
ENSMUSG00000034807	Colgalt1	8	collagen beta(1-O)galactosyltransferase 1 [Source:MGI Symbol;Acc:MGI:1924348]	234407	protein_coding	4326	3207	27.7223	27.2577	26.3061	26.8561	30.2614	32.1054	27.8233	29.1706	29.6211	27.7948	30.528	28.9977	26.938	25.4443	28.4263	27.6682	28.032	30.7327	29.2715	29.008	27.3418	26.9108	25.3583	27.4473	26.1474	28.1312	24.6799	25.3955	25.9865	25.02	25.8185	26.4146	23.2165	27.0723	26.323	25.6537	26.3998	28.427	27.9872	27.4413	26.8117	27.1522	27.6747	-0.112424	0.00466657	0.0342811	-0.114077	-0.0506438	0.361754	0.544431	-0.0520418	-0.0865672	0.0719222	0.191292	-0.0886183
ENSMUSG00000063632	Sox11	12	SRY (sex determining region Y)-box 11 [Source:MGI Symbol;Acc:MGI:98359]	20666	protein_coding	8311	8311	3.04052	3.65187	3.82456	4.56253	4.22269	5.27495	11.0012	9.52951	10.9408	8.60279	10.7499	10.8145	10.5748	10.5311	8.35298	12.6633	14.9097	7.80109	4.95205	5.07037	2.78727	5.61852	5.30646	5.16987	9.16036	10.1921	9.04792	8.42649	7.4622	6.54524	10.2655	9.53598	8.21025	11.6333	7.57026	8.7291	7.53796	8.39159	4.4568	9.37274	10.0648	7.81495	8.1146	-0.217733	0.00467877	0.0343575	-0.229834	0.203074	0.0455427	0.119465	0.224478	-0.154612	0.2061	0.396785	-0.186435
ENSMUSG00000067714	Lpar5	6	lysophosphatidic acid receptor 5 [Source:MGI Symbol;Acc:MGI:2685918]	381810	protein_coding	1515	1458	0.123468	0.113381	0.102593	0.150551	0.189697	0.149521	0.350484	0.242209	0.310886	0.359185	0.306897	0.367758	0.228187	0.340354	0.307065	0.260594	0.360315	0.443759	0.0317169	0.0431703	0.0533162	0.0348499	0.131596	0.0210799	0.188507	0.0748439	0.251452	0.147665	0.146048	0.134887	0.115076	0.139763	0.0179244	0.0916687	0.146635	0.0579933	0.101566	0.261495	0.0954117	0.240069	0.209111	0.168578	0.194483	-0.385172	0.00468434	0.0343853	-0.989466	-0.397659	0.00878412		-1.39351	-0.738337	9.93411e-06	0.00017111	-1.75182
ENSMUSG00000100755	Rps23-ps1	3	ribosomal protein S23, pseudogene 1 [Source:MGI Symbol;Acc:MGI:3705429]		processed_pseudogene	425	425	4.81808	4.123	5.22067	6.77878	3.90464	5.28333	2.77469	5.66535	5.07406	3.30753	2.87776	3.78488	5.21877	3.79474	3.88446	5.29517	4.06881	4.88422	4.02588	2.66579	3.65812	3.94534	5.35292	2.89266	2.32809	3.53043	2.92335	2.09868	2.3799	2.22115	5.4611	4.14398	4.05843	3.08188	2.58708	3.31585	3.37059	4.48661	4.3891	3.24716	4.14954	4.07605	3.78114	-0.370281	0.00468714	0.0343926	-0.551192	-0.325618	0.0195638	0.0607335	-0.423768	-0.188687	0.171683	0.350539	-0.234289
ENSMUSG00000045055	Rpsa-ps2	10	ribosomal protein SA, pseudogene 2 [Source:MGI Symbol;Acc:MGI:3643356]		processed_pseudogene	880	880	3.42644	2.62991	2.83297	2.89969	3.31755	3.1957	1.78673	1.82407	2.52858	1.66003	1.76271	2.17066	2.52043	2.32611	3.68845	2.39127	2.43766	2.78774	1.83922	2.14576	1.29558	2.22299	2.46063	2.02568	1.59284	1.92204	1.50443	0.559209	1.08889	0.89393	2.25614	1.98481	1.72246	1.45803	1.77005	1.76155	1.69468	2.56593	2.52434	1.60784	2.25872	2.21261	2.048	-0.378328	0.00469344	0.0344257	-0.580932	-0.530396	1.09176e-05	9.65443e-05	-0.619997	-0.443495	0.000513545	0.0043813	-0.536276
ENSMUSG00000018931	Natd1	11	N-acetyltransferase domain containing 1 [Source:MGI Symbol;Acc:MGI:1344388]	24083	protein_coding	4247	4179	4.36686	4.7864	5.51816	5.27223	5.23581	4.77318	5.60603	5.40823	6.0477	5.82386	7.33804	6.39927	6.84659	6.78331	8.0951	7.35735	7.34877	6.50897	3.81764	4.48835	3.59626	4.46832	3.88285	4.30239	5.41927	5.22894	4.97615	5.70383	4.59864	4.8472	6.09588	5.63891	5.75957	6.60109	4.91858	5.78668	5.00725	6.08421	4.54237	5.61643	6.4784	5.47108	5.62039	-0.188233	0.00471131	0.0345436	-0.202464	-0.282268	3.65097e-05	0.000279149	-0.294641	-0.263403	0.000457707	0.00400693	-0.277885
ENSMUSG00000054404	Slfn5	11	schlafen 5 [Source:MGI Symbol;Acc:MGI:1329004]	327978	protein_coding	6326	5979	1.55056	1.40453	1.60947	1.21151	1.213	0.984452	1.5647	1.62156	1.45419	1.47979	1.91086	1.16583	1.50239	1.83111	2.02641	1.80864	1.66942	1.60515	0.889441	0.93166	1.18312	0.930561	1.03605	0.971537	1.21816	1.13612	1.05602	1.46092	1.0996	1.23676	1.25342	1.6773	1.51234	1.12216	1.15445	1.51789	1.1882	1.53409	1.15966	1.36704	1.55672	1.41236	1.30992	-0.265847	0.00471744	0.0345723	-0.303632	-0.379974	0.000129398	0.000842914	-0.430522	-0.283767	0.00516642	0.0267848	-0.317725
ENSMUSG00000037013	Ss18	18	SS18, nBAF chromatin remodeling complex subunit [Source:MGI Symbol;Acc:MGI:107708]	268996	protein_coding	10193	4153	7.03831	6.85436	7.71376	7.71671	6.92612	7.43819	11.3107	10.6909	11.212	9.92206	12.3545	10.9097	10.4343	9.37985	10.2614	10.528	10.1619	9.58116	6.02398	6.33515	5.69645	6.56398	6.36894	6.7493	8.59011	9.3541	9.36233	11.3532	7.69743	8.79853	8.80044	8.84602	8.86649	9.03034	6.97913	8.17107	7.97705	9.46855	6.78544	10.1296	9.25334	8.70948	8.73613	-0.204469	0.00471883	0.0345723	-0.220977	-0.21693	1.15666e-05	0.00010159	-0.218947	-0.21828	0.000371159	0.00338742	-0.225376
ENSMUSG00000040433	Zbtb38	9	zinc finger and BTB domain containing 38 [Source:MGI Symbol;Acc:MGI:2442866]	245007	protein_coding	11733	7406	3.68248	4.03116	3.90817	3.99751	4.08723	3.8502	6.04536	6.26381	5.93116	6.06633	6.76279	5.64717	5.60409	6.2398	4.49227	6.02606	5.68953	4.79761	4.54252	4.64461	4.74429	4.41836	4.67065	5.02143	6.7876	6.99512	7.45566	5.80993	6.57347	7.1751	6.92101	6.71359	6.58109	5.47533	6.34676	6.62566	5.97234	5.17349	4.29988	6.45946	5.9594	5.64354	5.50228	0.189619	0.00473016	0.0346421	0.203409	0.240047	5.66636e-07	6.8887e-06	0.244603	0.242986	0.00425806	0.0230607	0.261879
ENSMUSG00000037416	Dmxl1	18	Dmx-like 1 [Source:MGI Symbol;Acc:MGI:2443926]	240283	protein_coding	21923	12247	2.75051	3.09102	2.68905	2.82288	2.69997	2.91927	5.20599	5.22435	4.79907	4.97376	5.75563	4.51496	4.54796	4.66728	3.49795	4.87547	4.0697	3.26001	3.49835	3.49737	3.37463	3.26931	3.74875	3.17709	5.44885	5.72921	5.60288	5.51493	5.06179	5.38271	5.58493	5.40995	5.39235	4.85634	4.68591	4.97324	4.67825	4.02027	3.12818	5.26784	4.65176	4.44509	4.25343	0.147528	0.00474181	0.0347142	0.152833	0.262999	1.11637e-06	1.26511e-05	0.269597	0.31084	0.00044586	0.00391992	0.337228
ENSMUSG00000050711	Scg2	1	secretogranin II [Source:MGI Symbol;Acc:MGI:103033]	20254	protein_coding	2515	2515	47.5808	44.893	45.6772	47.13	45.3205	51.4622	63.8463	64.3478	66.6132	57.0762	89.4438	62.1071	114.151	73.2268	74.0531	72.898	62.1252	56.7037	68.1329	60.8901	65.3406	68.9638	76.3326	73.5061	75.6121	71.9275	87.4228	100.475	67.046	77.6806	99.5121	124.186	106.125	103.5	107.51	118.073	86.2354	63.2586	57.9358	73.6332	92.672	75.1966	74.2975	0.262398	0.00475469	0.0347952	0.301126	0.528395	1.28877e-25	1.20332e-23	0.543541	0.509421	3.46064e-06	7.01752e-05	0.567073
ENSMUSG00000121489	1810014B01Rik	10	RIKEN cDNA 1810014B01 gene [Source:NCBI gene (formerly Entrezgene);Acc:66263]	66263	lncRNA	2972	1762	1.45586	1.61368	1.54222	1.3392	1.22087	1.59604	1.40545	1.5487	1.65263	1.68943	1.43904	1.84487	1.79377	1.35535	2.01681	2.0734	1.66467	1.75948	1.20726	1.32172	0.897055	1.51395	1.26003	1.32566	1.23227	1.2541	0.959428	1.37898	1.34446	0.982207	1.61877	1.59431	1.57218	2.09354	1.31736	1.75955	1.36849	1.61175	1.3578	1.3943	1.71827	1.44675	1.53349	-0.307095	0.00476517	0.0348586	-0.377595	-0.20044	0.0877668	0.198758	-0.230953	-0.0622474	0.592212	0.758919	-0.0727802
ENSMUSG00000030330	Ing4	6	inhibitor of growth family, member 4 [Source:MGI Symbol;Acc:MGI:107307]	28019	protein_coding	5320	3458	0.475028	0.411121	0.410937	0.452274	0.630971	0.535862	0.659303	0.724143	0.742782	0.462302	0.724625	0.649307	0.777703	0.475356	0.582607	0.684602	0.867211	0.53792	0.501481	0.427746	0.457088	0.42612	0.483511	0.355517	0.460987	0.552239	0.40641	0.506975	0.538812	0.352609	0.752053	0.715558	0.57437	0.626136	0.565265	0.611295	0.517454	0.600225	0.463971	0.565041	0.647506	0.561495	0.556184	-0.334205	0.00476945	0.0348766	-0.442086	-0.111367	0.3887	0.571133	-0.143719	-0.00485646	0.970386	0.986289	-0.00212907
ENSMUSG00000020532	Acaca	11	acetyl-Coenzyme A carboxylase alpha [Source:MGI Symbol;Acc:MGI:108451]	107476	protein_coding	17074	9513	4.82068	4.67793	4.62019	5.92138	5.19774	5.19739	5.98732	5.86526	5.64264	6.8494	6.51609	6.25641	5.41496	5.50656	4.60619	6.76516	5.78465	5.46932	5.88674	5.07813	4.63049	4.55875	5.31307	5.38895	7.70244	7.07753	6.28178	6.42741	6.89706	6.71467	6.82552	6.19514	5.53829	5.32476	5.54783	5.89886	5.96041	5.61663	5.10762	6.51817	5.73977	5.68654	5.89049	0.185129	0.0047899	0.0350128	0.195013	0.0140875	0.834341	0.909259	0.0123519	0.0962613	0.243496	0.442555	0.101562
ENSMUSG00000096299	Gm21814	6	predicted gene, 21814 [Source:MGI Symbol;Acc:MGI:5433978]	436100	lncRNA	4268	2394	0.639155	0.635272	0.499853	0.297989	0.320916	0.35514	0.377647	0.308431	0.338511	0.276318	0.448577	0.25197	0.38217	0.427521	0.327267	0.402873	0.30173	0.304042	0.482907	0.354938	0.57365	0.466937	0.526666	0.385144	0.21813	0.27349	0.178663	0.231252	0.166775	0.0985788	0.233613	0.267516	0.327491	0.33497	0.344458	0.412058	0.326513	0.383077	0.461547	0.264029	0.338809	0.380346	0.329244	-0.388718	0.00479427	0.0350314	-0.73035	0.0237387	0.873843	0.932938	0.0136857	-0.0986498	0.519076	0.705146	-0.132453
ENSMUSG00000070476	Fam217b	2	family with sequence similarity 217, member B [Source:MGI Symbol;Acc:MGI:1918782]	71532	protein_coding	4559	4541	11.2535	10.2221	10.3706	10.1933	10.5504	10.2304	10.6991	11.1702	10.1995	11.484	10.3267	10.5384	12.4184	10.4771	9.52018	9.9503	9.48643	10.6029	11.4259	11.2758	11.7261	10.188	11.221	11.3368	11.5663	10.7837	11.8635	11.3246	12.4265	12.958	11.0721	11.9622	12.1029	11.9614	11.6424	12.7238	11.6423	10.5385	10.8328	11.2784	11.16	11.1172	11.0636	0.176561	0.00480833	0.0351208	0.186979	0.0867953	0.0581751	0.145141	0.0895563	0.21238	0.00229346	0.0142982	0.22137
ENSMUSG00000019810	Fuca2	10	fucosidase, alpha-L- 2, plasma [Source:MGI Symbol;Acc:MGI:1914098]	66848	protein_coding	6161	5741	6.38491	6.51906	6.47029	6.51896	6.43953	6.03387	6.35393	6.74395	6.29714	6.57742	7.34199	6.39769	8.57674	7.37417	7.06234	7.08138	6.24533	6.79477	6.75404	6.55626	7.06353	6.81495	7.1472	7.16835	6.81724	6.32952	6.96423	7.9878	6.78299	7.56376	7.72027	8.10543	8.02086	7.34265	7.41072	8.11521	7.25917	6.73408	6.65591	6.84647	7.48749	7.00633	6.98692	0.138258	0.00481612	0.0351643	0.144122	0.105214	0.0200175	0.0618366	0.106494	0.139512	0.0256792	0.0909894	0.141492
ENSMUSG00000070527	Mkrn3	7	makorin, ring finger protein, 3 [Source:MGI Symbol;Acc:MGI:2181178]	22652	protein_coding	2547	2547	4.41735	4.64708	4.54166	5.22473	5.76733	5.8459	5.29355	6.18881	5.73796	6.25491	7.47224	6.97344	5.33377	5.2848	4.52623	5.7145	6.66042	6.12834	6.99004	6.27693	5.48346	6.1943	5.69283	5.67146	8.21186	8.01173	6.76521	6.61742	7.56613	6.62498	6.70815	7.74339	6.04351	6.02409	6.00766	5.46654	6.5611	5.66739	5.56276	6.80986	5.97012	6.01142	6.21707	0.235873	0.00481816	0.0351658	0.258725	0.236622	0.00238613	0.0104491	0.246309	0.185653	0.050408	0.149193	0.200946
ENSMUSG00000043659	Npsr1	9	neuropeptide S receptor 1 [Source:MGI Symbol;Acc:MGI:2441738]	319239	protein_coding	3946	3791	0.184005	0.174422	0.243317	0.238842	0.186445	0.316278	0.124425	0.406483	0.253623	0.76341	0.259668	0.318236	0.453424	0.302703	0.265715	0.632176	0.427275	0.241779	0.475728	0.415077	0.423773	0.288167	0.469961	0.308075	0.804739	0.287846	0.359966	0.957338	0.891691	0.695148	0.656488	0.40698	0.648003	0.676902	0.741192	0.43121	0.552127	0.32179	0.310341	0.510214	0.490321	0.382595	0.491322	0.383819	0.00485025	0.0353865	0.946083	0.57775	0.000110141	0.000731497	0.820145	0.428436	0.00693002	0.0335898	0.650521
ENSMUSG00000037336	Mfsd2b	12	MFSD2 lysolipid transporter B, sphingolipid [Source:MGI Symbol;Acc:MGI:3583946]	432628	protein_coding	5148	3486	0.361478	0.398334	0.328969	0.259739	0.625903	0.537812	0.484867	0.294698	0.346737	0.339988	0.530546	0.499892	0.524908	0.391465	0.481606	0.4192	0.797454	0.618666	0.371431	0.370143	0.36422	0.459137	0.220157	0.326212	0.244411	0.297379	0.222022	0.397029	0.213794	0.18053	0.336909	0.47599	0.329859	0.437075	0.350453	0.242554	0.324406	0.457904	0.385295	0.337658	0.450512	0.368079	0.41423	-0.379302	0.00485806	0.03543	-0.639925	-0.171071	0.268954	0.447108	-0.259069	-0.385375	0.0111107	0.0481917	-0.548259
ENSMUSG00000035027	Map2k2	10	mitogen-activated protein kinase kinase 2 [Source:MGI Symbol;Acc:MGI:1346867]	26396	protein_coding	5663	2405	49.5418	48.8572	52.4933	51.7841	50.524	49.7188	37.8044	38.6445	39.339	39.3213	38.3764	39.0996	39.4486	37.7077	48.4699	39.2767	44.2516	47.4041	44.7627	42.9866	43.064	46.1315	42.0204	45.2902	35.404	35.4818	31.3263	37.3554	33.3796	34.8845	33.4166	35.4774	34.8161	36.9671	39.1775	35.7554	38.2054	44.0035	47.2645	36.7014	39.3474	40.5023	41.7066	-0.114608	0.00487268	0.0355232	-0.115992	-0.202308	2.74867e-09	5.55847e-08	-0.20453	-0.21465	0.00313216	0.0183024	-0.224622
ENSMUSG00000034390	Cmip	8	c-Maf inducing protein [Source:MGI Symbol;Acc:MGI:1921690]	74440	protein_coding	6495	4693	17.4866	19.1833	19.6127	19.7555	26.2454	20.8618	38.8474	38.4587	38.2036	42.9915	42.4859	37.368	35.5346	36.8436	27.4984	39.5583	39.4826	33.3921	25.1465	27.6957	25.6466	23.3647	22.5794	23.2359	49.8326	50.7304	46.4336	36.8777	48.2379	41.2355	40.7386	42.7664	40.1947	37.7236	40.7595	37.6738	36.7152	31.8783	22.5678	42.6419	37.6805	34.4919	34.1016	0.222656	0.00487791	0.0355478	0.247941	0.240733	0.00261397	0.0113116	0.255402	0.192546	0.0140621	0.0577045	0.203287
ENSMUSG00000054342	Kcnn4	7	potassium intermediate/small conductance calcium-activated channel, subfamily N, member 4 [Source:MGI Symbol;Acc:MGI:1277957]	16534	protein_coding	5115	3637	0.0556827	0.0363616	0.0479822	0.0452647	0.0760458	0.101898	0.064847	0.114751	0.0566491	0.0833627	0.516721	0.0737134	0.114344	0.136441	0.0923222	0.208934	0.144443	0.103772	0.038144	0.0259592	0.0213734	0.111765	0.0452178	0.194362	0.0755688	0.0300034	0.0224005	0.0591959	0.0512294	0.0108147	0.076886	0.132066	0.00718554	0.117594	0.0671805	0.0309978	0.062108	0.115196	0.0666713	0.0966047	0.10268	0.0638315	0.113473	-0.302809	0.00488533	0.0355883	-1.79711	0.0738125	0.640662	0.780835	0.255257	-0.304272	0.0603442	0.169041	-0.874138
ENSMUSG00000061603	Akap6	12	A kinase (PRKA) anchor protein 6 [Source:MGI Symbol;Acc:MGI:3050566]	238161	protein_coding	14848	14847	13.8934	14.8708	13.3273	14.5515	16.5339	15.711	17.352	17.5125	16.0188	19.9958	18.0365	19.4386	18.1713	20.3464	13.4017	18.506	18.7209	17.6073	16.4594	16.9682	17.6863	15.1711	16.3401	15.1654	21.668	21.6543	20.2935	17.6456	20.9504	20.0095	22.6616	22.3707	21.8635	20.2833	20.8283	20.5572	19.3654	16.8887	15.5565	19.2146	19.6098	18.14	18.114	0.206426	0.00490733	0.035735	0.222417	0.126943	0.0353279	0.0976239	0.131415	0.275117	0.000837563	0.00644087	0.294611
ENSMUSG00000106498	Gm43032	5	predicted gene 43032 [Source:MGI Symbol;Acc:MGI:5663169]		TEC	3123	3123	0.417905	0.666952	0.51888	0.51836	0.364088	0.397889	0.956585	0.873779	0.826858	0.803141	0.601766	0.643842	0.648064	0.566071	0.546545	0.645736	0.35746	0.448874	0.370183	0.493784	0.555902	0.479965	0.57926	0.639687	0.888864	0.821126	1.08914	1.27044	1.01424	1.04535	0.617828	0.68978	0.661086	0.787452	0.567222	0.965664	0.752054	0.600155	0.500238	0.902928	0.625149	0.678296	0.673913	0.328867	0.00491023	0.0357426	0.42404	0.0833462	0.557881	0.717666	0.106709	0.344971	0.0151507	0.0612246	0.442703
ENSMUSG00000043366	Or51e2	7	olfactory receptor family 51 subfamily E member 2 [Source:MGI Symbol;Acc:MGI:2157548]	170639	protein_coding	6033	4695	0.723707	0.471808	0.477895	0.303892	0.340364	0.343602	0.100468	0.129919	0.0965436	0.152637	0.0508292	0.0785158	0.100388	0.0858768	0.202634	0.130726	0.0979068	0.0459354	0.344731	0.288234	0.568456	0.324672	0.245197	0.24221	0.0526857	0.0348634	0.0824248	0.0524073	0.0170079	0.00837762	0.0536041	0.0961052	0.100194	0.0284671	0.0650521	0.0720377	0.148707	0.218536	0.389564	0.0713899	0.0899105	0.222808	0.144435	-0.357183	0.00491293	0.0357487	-1.25972	-0.298951	0.0382931	0.10422	-0.407553	-0.294491	0.0792158	0.205041	-0.648039
ENSMUSG00000019906	Lin7a	10	lin-7 homolog A, crumbs cell polarity complex component [Source:MGI Symbol;Acc:MGI:2135609]	108030	protein_coding	3311	2363	6.67537	6.65992	6.21408	6.25859	7.33486	6.6609	10.3635	9.26564	10.027	9.72803	11.8413	8.97718	11.1462	11.3008	7.6022	11.144	8.64265	8.4195	7.67132	8.43049	9.22205	8.28934	8.60681	8.70138	11.8056	13.0342	11.6103	10.634	11.1741	9.68759	13.0291	14.7278	12.8623	12.8845	11.736	12.5597	10.9259	8.79231	7.56043	10.679	11.3379	10.0915	9.62668	0.206115	0.00491733	0.0357672	0.224881	0.335572	1.74251e-07	2.37624e-06	0.349085	0.406926	1.32898e-05	0.000217438	0.443003
ENSMUSG00000024780	Cdc37l1	19	cell division cycle 37-like 1 [Source:MGI Symbol;Acc:MGI:1914322]	67072	protein_coding	12214	5179	17.3316	18.1875	17.1079	17.0805	16.5137	16.2565	21.4111	22.0554	20.6444	21.9693	22.8091	21.3923	22.9549	19.2592	19.0396	22.8497	19.3321	17.7241	17.282	17.2213	18.4569	16.9878	18.2166	17.928	22.3632	21.1439	22.4834	26.9914	22.3105	22.6854	22.4777	21.9299	21.9102	21.4712	19.4669	22.4324	20.7644	19.6622	17.3808	22.3549	20.904	20.1811	20.2454	0.125686	0.00493822	0.0359055	0.129331	0.0431999	0.3202	0.502772	0.0430333	0.120216	0.0716461	0.190795	0.125391
ENSMUSG00000103711	Tstd1	1	thiosulfate sulfurtransferase (rhodanese)-like domain containing 1 [Source:MGI Symbol;Acc:MGI:3648482]	226654	protein_coding	867	551	2.32779	1.9201	1.22162	1.99186	1.50587	1.70128	1.21277	2.09752	1.74498	1.65076	2.00313	1.94625	1.81141	1.01319	1.7774	1.4852	1.74795	1.36994	1.34282	1.08521	1.5989	1.33714	1.04465	1.39449	0.947737	1.23778	0.776261	1.39549	1.20768	1.35631	0.710505	1.16231	1.09089	1.26133	1.16403	1.32995	1.1913	1.69606	1.53931	1.46472	1.32701	1.39329	1.49407	-0.376692	0.00494879	0.0359687	-0.574206	-0.316525	0.0383583	0.104311	-0.45762	-0.295521	0.0585784	0.16592	-0.425412
ENSMUSG00000051537	Gm5124	X	predicted pseudogene 5124 [Source:MGI Symbol;Acc:MGI:3643622]	331392	transcribed_processed_pseudogene	3797	3797	4.50396	4.59747	3.91319	4.97886	5.37407	5.64381	5.93193	6.06224	6.28715	5.90164	6.99997	6.63708	8.79859	7.31056	6.45552	6.71203	7.16572	7.31291	6.46699	6.10857	5.67777	6.84486	5.6234	5.70656	7.25292	7.2207	6.80708	6.94998	6.78577	5.9564	7.94642	8.66724	8.51397	9.10966	8.00349	8.45469	7.11647	6.14371	5.45329	6.56607	7.8709	6.58457	6.67561	0.158957	0.00496826	0.03607	0.164586	0.309016	2.76574e-05	0.000219312	0.320744	0.228232	0.00147598	0.0100694	0.239007
ENSMUSG00000028710	Atpaf1	4	ATP synthase mitochondrial F1 complex assembly factor 1 [Source:MGI Symbol;Acc:MGI:2180560]	230649	protein_coding	4050	2655	4.45802	4.98106	5.65272	5.09488	5.25494	4.26971	5.16705	4.73998	4.71301	5.19072	4.84252	4.24106	6.33857	5.92259	6.07052	5.59213	6.54614	6.17352	5.66936	5.71341	5.56295	5.92319	6.16328	6.29739	5.65216	4.66493	5.44671	9.1169	5.22321	6.17772	6.77232	6.29358	6.71309	5.78911	6.58004	7.32485	6.17134	5.29162	5.42007	5.43133	6.34304	5.58511	5.87785	0.297182	0.00496972	0.03607	0.36959	0.232169	0.00113765	0.00557213	0.24257	0.125152	0.0799283	0.206435	0.134548
ENSMUSG00000056820	Tsnax	8	translin-associated factor X [Source:MGI Symbol;Acc:MGI:1855672]	53424	protein_coding	3917	2391	47.5544	46.4883	44.1882	49.6774	42.6969	41.8041	47.5774	44.4698	47.7612	43.8168	46.8853	42.4962	56.2263	55.4789	56.8871	49.6278	48.3008	54.9653	48.1676	52.3598	53.0154	55.4545	58.2009	56.1859	47.0028	46.9623	49.0492	47.6462	48.0025	47.1798	58.7221	56.9306	59.394	58.1231	59.8065	59.5169	53.4289	48.1612	49.6495	46.5708	56.1649	51.0131	50.577	0.112658	0.00497191	0.03607	0.114886	0.231757	6.14949e-05	0.00043954	0.240469	0.156007	0.00484559	0.0255339	0.158701
ENSMUSG00000031491	Chrna6	8	cholinergic receptor, nicotinic, alpha polypeptide 6 [Source:MGI Symbol;Acc:MGI:106213]	11440	protein_coding	2906	2906	0.193582	0.238918	0.197314	0.188836	0.23265	0.120028	0.189371	0.121521	0.132345	0.123302	0.225832	0.161448	0.209891	0.0960539	0.202205	0.241376	0.18831	0.111322	0.103435	0.162446	0.231832	0.201077	0.198073	0.148067	0.141867	0.0938768	0.217273	1.21714	0.210667	0.500798	0.173208	0.180313	0.260799	0.202365	0.241729	0.387953	0.270717	0.17635	0.184688	0.277953	0.20796	0.174792	0.272276	0.349922	0.00497333	0.03607	1.34859	-0.0906911	0.57866	0.732621	-0.168562	0.271791	0.102363	0.246078	0.497456
ENSMUSG00000034135	Sik3	9	SIK family kinase 3 [Source:MGI Symbol;Acc:MGI:2446296]	70661	protein_coding	9318	6287	13.8978	13.9147	13.4108	15.5716	14.2974	13.4053	19.7134	19.0212	18.1727	18.9919	18.8415	17.409	24.6466	23.5114	23.0811	23.0159	22.9371	22.6232	14.571	15.8732	13.7616	15.9053	15.2982	16.4989	19.5411	18.6542	21.7088	20.444	19.7206	20.4016	24.9078	25.1633	25.6599	26.6413	26.4661	29.7404	20.6087	18.6924	14.7005	19.385	24.8662	19.4006	19.9005	0.146561	0.00497223	0.03607	0.151368	0.110683	0.0137807	0.0455575	0.113492	0.201679	0.000199742	0.00205908	0.208344
ENSMUSG00000022440	C1qtnf6	15	C1q and tumor necrosis factor related protein 6 [Source:MGI Symbol;Acc:MGI:1919959]	72709	protein_coding	2702	2402	7.33517	7.77681	8.69753	7.68765	9.82572	9.05768	7.59323	8.01924	7.30235	7.65377	9.51294	9.76619	7.11008	7.56646	8.53884	8.11579	10.2793	9.31534	7.44088	7.73022	5.74975	7.36149	5.75121	5.62996	7.97528	7.0189	6.31718	5.87728	5.71796	6.46816	5.97221	7.42307	5.76641	7.33366	6.67549	5.91387	6.56239	8.39745	7.50367	7.43521	7.50088	7.29631	7.66353	-0.254001	0.00497401	0.03607	-0.290209	-0.324849	0.000330487	0.00191671	-0.354094	-0.326141	0.000206923	0.00211598	-0.356881
ENSMUSG00000042182	Bend6	1	BEN domain containing 6 [Source:MGI Symbol;Acc:MGI:2444572]	320705	protein_coding	3421	2487	75.0338	79.085	72.3947	70.4759	84.6059	83.1684	42.5956	46.3806	44.3049	53.2858	48.0981	56.7292	55.7169	48.7481	44.6553	47.3125	46.3395	48.8546	82.2597	74.6855	80.3188	71.0785	76.5417	71.5037	53.5542	49.5482	46.3615	57.8895	54.1872	54.2627	51.8791	55.4763	56.4814	51.6125	53.6173	55.9729	60.9573	58.2103	76.7626	50.5998	51.3889	58.86	60.3075	0.157919	0.00497865	0.0360901	0.162072	-0.0327777	0.573525	0.728835	-0.0332104	0.178639	0.00175972	0.0115831	0.183626
ENSMUSG00000110928	Gm48114	9	predicted gene, 48114 [Source:MGI Symbol;Acc:MGI:6097467]		TEC	3686	3686	0.280817	0.39466	0.250249	0.387079	0.233442	0.224744	0.0853133	0.23516	0.100613	0.104688	0.0809289	0.1091	0.135389	0.10097	0.12146	0.0634327	0.0534461	0.131647	0.301095	0.12807	0.217922	0.172311	0.223084	0.27516	0.0596514	0.0444068	0.0276283	0.0834414	0.0577696	0.0426836	0.037932	0.0710784	0.0638102	0.0435115	0.0994312	0.0382322	0.110401	0.171841	0.257386	0.0859487	0.0800284	0.147568	0.134674	-0.365138	0.00498434	0.0361177	-1.14253	-0.274147	0.0817061	0.188157	-0.433952	-0.322131	0.0536213	0.155759	-0.749681
ENSMUSG00000047694	Yipf6	X	Yip1 domain family, member 6 [Source:MGI Symbol;Acc:MGI:1925179]	77929	protein_coding	7149	5211	6.53772	6.56033	6.38205	6.73969	6.75833	6.36727	10.0477	9.73399	9.49704	9.38858	10.7392	9.45358	9.58207	8.89791	7.86119	9.45055	9.27065	8.72745	7.60071	7.41031	7.27475	6.99129	7.21138	6.73552	10.2216	10.1353	9.8379	10.6358	9.8787	10.5371	10.3783	10.4158	9.62402	9.28466	9.72935	9.45442	9.07538	8.44418	6.88078	10.0089	9.3897	8.7777	8.74186	0.104486	0.00498778	0.0361289	0.10587	0.127208	0.00220427	0.00977955	0.128332	0.152706	0.00502979	0.0262368	0.157354
ENSMUSG00000037138	Aff3	1	AF4/FMR2 family, member 3 [Source:MGI Symbol;Acc:MGI:106927]	16764	protein_coding	6654	6010	6.10662	6.8324	6.31758	7.39135	7.75688	7.63912	9.64716	9.48153	9.40003	9.63549	10.046	10.1205	8.668	10.1559	7.57497	8.55401	9.42946	8.54504	8.44073	9.3052	7.79074	7.37227	7.62998	7.74755	11.2864	11.811	11.4004	8.98643	10.5628	10.72	10.762	10.1378	10.8362	9.84273	10.6973	10.0499	9.74331	8.51678	7.52753	10.2582	9.60444	9.21971	9.04038	0.186812	0.00500486	0.0362253	0.20119	0.184971	0.00771805	0.0281357	0.192482	0.249147	0.000538182	0.00455946	0.262262
ENSMUSG00000042211	Fbxo38	18	F-box protein 38 [Source:MGI Symbol;Acc:MGI:2444639]	107035	protein_coding	5666	4254	7.70696	7.68643	7.17314	8.01724	7.78749	8.02516	10.3861	10.4597	10.1838	10.4316	11.5353	9.54784	10.6363	9.55814	9.7415	10.8415	9.79198	9.60083	8.57684	8.33756	8.36921	8.08631	8.87234	8.91546	11.3194	10.8443	11.2707	10.8233	10.7871	11.1508	11.7665	12.1226	11.1195	11.1472	11.4443	11.3561	10.3505	9.39505	8.12951	10.7283	10.7605	9.84769	9.89787	0.127901	0.00500393	0.0362253	0.131333	0.131145	0.00307507	0.0129474	0.13384	0.219596	9.15553e-07	2.2772e-05	0.223206
ENSMUSG00000028776	Tinagl1	4	tubulointerstitial nephritis antigen-like 1 [Source:MGI Symbol;Acc:MGI:2137617]	94242	protein_coding	4358	2085	1.8347	1.64912	2.45117	1.80288	1.65078	1.32787	1.48937	2.402	1.42955	1.71854	2.24622	1.20547	1.58237	1.7404	2.41565	2.00451	2.20466	1.86187	0.898249	1.46413	1.28005	1.12101	1.15685	1.38563	1.54229	0.928979	0.937789	1.20961	0.91916	1.37712	1.44847	1.73826	1.44143	0.935891	1.30371	1.60863	1.26096	1.83428	1.50187	1.45051	1.69049	1.593	1.50225	-0.367473	0.00500795	0.036234	-0.551104	-0.463519	0.000243031	0.00147039	-0.559597	-0.37275	0.00355313	0.0202	-0.453036
ENSMUSG00000021186	Fbln5	12	fibulin 5 [Source:MGI Symbol;Acc:MGI:1346091]	23876	protein_coding	6911	5829	1.66767	1.16842	2.12135	1.29446	1.65016	1.30898	1.63194	2.35174	1.92047	1.84886	2.54344	1.85699	1.29372	1.79842	1.69933	2.23624	3.34965	1.68345	1.22569	1.09601	1.24468	1.60828	0.851111	0.722358	1.43811	1.07643	1.54094	2.07365	0.972635	1.51151	1.47757	2.66435	1.22846	1.08225	1.1894	1.76971	1.37629	1.85696	1.32993	1.73056	1.78938	1.59141	1.64184	-0.337535	0.00501127	0.0362444	-0.449818	-0.358321	0.00819743	0.0295455	-0.457088	-0.189228	0.254716	0.455296	-0.334845
ENSMUSG00000029061	Mmp23	4	matrix metallopeptidase 23 [Source:MGI Symbol;Acc:MGI:1347361]	26561	protein_coding	2340	1434	1.36518	0.876114	1.46034	0.74622	0.94293	1.2922	0.74011	0.917887	1.04405	1.01871	1.06091	0.958153	0.65735	0.778613	0.741485	0.978296	0.870071	1.14676	0.806193	0.812017	0.686641	0.992129	0.535193	0.492952	0.555821	0.532675	0.752778	0.87937	0.668217	0.438861	0.741012	1.10636	0.765426	0.63378	0.851937	1.00239	0.73632	0.977522	0.917343	0.797296	0.856124	0.852226	0.861616	-0.362454	0.00501373	0.0362484	-0.538157	-0.453278	0.00266247	0.0114807	-0.638474	0.0181877	0.901453	0.950975	0.00550253
ENSMUSG00000056900	Usp13	3	ubiquitin specific peptidase 13 (isopeptidase T-3) [Source:MGI Symbol;Acc:MGI:1919857]	72607	protein_coding	7599	7580	4.53009	4.0433	4.3118	4.23152	4.59748	4.18459	3.39667	4.35814	3.66945	4.3344	4.2896	3.69162	3.99045	4.49264	3.30386	4.78884	4.34029	4.76573	5.14288	4.70822	4.55676	4.48452	4.4875	4.59395	4.52876	4.4016	3.85856	4.47146	4.88101	4.40031	4.7774	5.47263	4.86475	4.62319	5.41133	5.2614	4.71812	4.18447	4.48939	4.19013	4.67438	4.356	4.5466	0.195066	0.00501893	0.0362701	0.209717	0.100828	0.034182	0.0950531	0.103337	0.25753	0.00148292	0.0101058	0.270687
ENSMUSG00000030870	Ubfd1	7	ubiquitin family domain containing 1 [Source:MGI Symbol;Acc:MGI:107301]	28018	protein_coding	9629	4849	14.279	14.4479	13.2183	13.9142	15.1215	15.4476	18.969	17.8162	17.6842	18.4851	21.4454	18.2522	26.0437	19.764	19.6371	21.2886	17.1944	20.6538	15.3302	16.0179	15.7212	15.1627	15.4825	15.7571	20.1216	20.3662	18.7715	21.2613	20.1126	18.543	21.9429	26.358	23.8972	21.7968	22.316	23.6161	19.5875	17.9812	14.9917	19.319	22.0424	18.9103	18.6584	0.12772	0.00502428	0.0362701	0.129642	0.103903	0.0193449	0.0601712	0.10586	0.184772	0.0186247	0.0711964	0.194367
ENSMUSG00000022614	Lmf2	15	lipase maturation factor 2 [Source:MGI Symbol;Acc:MGI:2146015]	105847	protein_coding	3885	3262	6.9879	6.50694	7.03884	6.9478	7.63093	6.74989	7.23018	7.26319	7.01934	6.97096	9.11738	7.43797	8.04883	7.2355	8.14906	8.21606	8.21347	8.41313	5.91862	6.41579	5.29036	5.66992	5.23487	5.74741	6.68994	6.48144	5.58205	7.27898	5.23044	5.79986	6.1379	7.42489	6.27308	6.34257	6.37617	6.26424	6.11992	7.50985	6.34494	6.84181	7.25791	6.76077	6.869	-0.213257	0.00502303	0.0362701	-0.233658	-0.288814	3.53102e-07	4.5124e-06	-0.296652	-0.276444	3.51646e-06	7.10808e-05	-0.288623
ENSMUSG00000060036	Rpl3	15	ribosomal protein L3 [Source:MGI Symbol;Acc:MGI:1351605]	27367	protein_coding	3175	1877	119.092	116.482	135.515	129.837	128.982	147.375	97.2126	96.9952	103.971	100.53	102.428	121.068	110.869	109.931	149.462	118.65	121.317	151.768	115.78	109.939	104.406	140.049	115.494	114.489	89.2181	88.3095	80.4613	103.215	88.5873	83.758	98.2669	99.5064	93.3689	124.282	103.699	96.1465	102.721	120.083	123.12	96.3129	114.772	106.599	116.204	-0.167074	0.00502307	0.0362701	-0.176124	-0.154413	0.00892763	0.0316924	-0.158644	-0.262225	0.00424693	0.0230272	-0.283831
ENSMUSG00000027833	Shox2	3	short stature homeobox 2 [Source:MGI Symbol;Acc:MGI:1201673]	20429	protein_coding	3311	3079	0.0292329	0.0859026	0	0.0534679	0.0299425	0	0.0638325	0.0938399	0.0312272	0.0805666	0.125948	0.141493	1.11655	0.030219	0.0636145	0.72141	0.0355459	0.105067	0.0150189	0.0204425	0	0.0495075	0	0.0698738	1.56212	0.0797419	0.02646	7.06231	0.121027	0.970868	1.08076	0.302546	0.500778	0.199676	0.238067	2.98416	0.849075	0.155992	0.029449	0.863286	0.614866	0.28346	0.721607	0.203429	0.00503638	0.0363438	4.20157	-0.035217	0.722124		-0.377645	0.130017	0.194046	0.382288	1.40289
ENSMUSG00000046876	Atxn1	13	ataxin 1 [Source:MGI Symbol;Acc:MGI:104783]	20238	protein_coding	13914	10569	9.26779	9.86003	8.64265	9.42635	9.33647	8.58681	8.60248	8.74809	8.11473	8.19919	8.05525	8.9638	10.3486	12.4482	10.2431	10.7626	12.588	12.0648	10.3346	10.5827	10.5642	10.4372	10.8456	9.29973	9.18746	8.51276	8.72209	9.14925	9.22251	9.14754	12.4749	11.5035	12.6601	12.1424	13.1138	12.827	10.596	9.68105	9.76535	8.71876	11.9314	10.0454	10.2316	0.133799	0.00503968	0.0363539	0.137222	0.160851	0.00127297	0.00610929	0.163977	0.146012	0.0357791	0.115997	0.153018
ENSMUSG00000031143	Ccdc22	X	coiled-coil domain containing 22 [Source:MGI Symbol;Acc:MGI:1859608]	54638	protein_coding	3427	2353	3.41403	2.96474	3.04078	2.28552	2.48146	2.17724	1.25291	1.07785	1.38931	1.41738	1.44525	1.59513	1.07223	0.896303	1.95025	1.32905	1.45121	1.6269	2.22077	2.04636	2.40065	1.98667	2.28316	2.28582	1.03957	1.1478	0.882914	1.15026	1.08596	0.969533	0.962618	1.07634	1.02181	1.1701	1.34992	1.19782	1.45989	1.82597	2.4656	1.20449	1.25871	1.65874	1.62713	-0.283889	0.00505106	0.0364223	-0.33552	-0.279966	0.0029069	0.0123421	-0.31527	-0.219452	0.105915	0.251951	-0.269937
ENSMUSG00000098720	Gm27239	18	predicted gene 27239 [Source:MGI Symbol;Acc:MGI:5521082]	102641244	lncRNA	642	642	1.26179	1.28745	1.43679	0.94024	1.38816	1.32431	1.34701	1.35015	1.28369	1.45971	1.11516	1.25278	1.46829	1.40098	1.6998	2.04859	1.80705	2.09956	1.15248	0.98041	0.726495	0.831024	0.981962	1.34044	0.642158	0.764876	1.23728	0.574888	0.33168	0.857728	1.3067	1.24695	0.936258	1.66546	1.18933	1.40485	1.0095	1.44286	1.13763	1.01809	1.52282	1.19609	1.25627	-0.387946	0.00505772	0.0364566	-0.77514	-0.246358	0.109702	0.236194	-0.355711	-0.317155	0.0258303	0.0913046	-0.416395
ENSMUSG00000040139	9430038I01Rik	7	RIKEN cDNA 9430038I01 gene [Source:MGI Symbol;Acc:MGI:1924502]	77252	protein_coding	5752	4805	0.861679	0.7844	0.949473	0.736627	0.959343	0.998134	0.728079	0.982152	0.777536	0.860439	0.744984	0.676516	0.559687	0.50992	0.646394	0.529181	0.660547	0.622763	0.755482	0.79906	0.706436	0.682065	0.752978	0.68441	0.594875	0.732403	0.58496	0.595287	0.465319	0.646681	0.66926	0.633102	0.516694	0.500677	0.457653	0.563109	0.630025	0.754881	0.805841	0.699103	0.572416	0.710644	0.674262	-0.29499	0.00506692	0.0365092	-0.35135	-0.25799	0.00788089	0.0286286	-0.279825	-0.0485698	0.66551	0.810077	-0.0544542
ENSMUSG00000029253	Cenpc1	5	centromere protein C1 [Source:MGI Symbol;Acc:MGI:99700]	12617	protein_coding	5634	3192	5.88633	5.9971	5.46714	5.08014	6.03644	5.86664	7.15476	6.65809	7.23352	6.68345	8.14916	6.80318	7.86054	8.22979	6.60962	7.20593	7.44039	6.64669	6.37438	6.62551	6.42921	6.07283	6.95543	6.64373	7.75797	8.49527	8.02709	7.78548	7.12964	7.18393	8.56775	8.76418	8.33466	8.54173	7.74074	7.8497	7.51551	6.72272	6.11957	7.42179	7.81598	7.24849	6.98974	0.161139	0.00507334	0.0365418	0.169339	0.173799	0.00371118	0.015266	0.18004	0.19815	0.00120003	0.00855337	0.204234
ENSMUSG00000045319	Proser2	2	proline and serine rich 2 [Source:MGI Symbol;Acc:MGI:2442238]	227545	protein_coding	9563	5159	1.12096	0.903607	0.874658	0.914775	0.929256	0.638074	0.624784	0.572502	0.556449	0.828111	0.873113	0.66907	0.53203	0.619213	0.650854	0.702481	0.687351	0.820404	0.649861	0.707628	1.09493	0.891338	0.977584	0.744681	0.506109	0.380733	0.477705	0.667713	0.531418	0.602307	0.552873	0.61223	0.567356	0.528498	0.639374	0.710219	0.65792	0.750983	0.870612	0.607501	0.63524	0.666916	0.741987	-0.279039	0.00507872	0.0365668	-0.334315	-0.0723365	0.57095	0.72682	-0.0915445	-0.108231	0.306234	0.512688	-0.125505
ENSMUSG00000042097	Zfp239	6	zinc finger protein 239 [Source:MGI Symbol;Acc:MGI:1306812]	22685	protein_coding	4364	3158	9.92568	10.8252	9.48894	10.0525	9.91604	8.83603	8.21512	7.69553	8.35526	8.23915	7.35842	7.54497	10.3946	10.9602	10.8275	8.69024	8.79587	10.039	9.99398	10.7528	11.3066	10.5387	10.9013	10.2091	8.66828	8.74223	8.61012	8.04461	8.95111	9.14198	9.97936	9.5038	10.7084	9.67481	10.5901	11.0936	9.85617	9.23112	10.2289	8.29723	10.1048	9.71964	9.36764	0.174341	0.00508791	0.0365958	0.185556	0.101554	0.0742927	0.175058	0.102757	0.0685783	0.3803	0.585348	0.0697342
ENSMUSG00000016624	Phf21b	15	PHD finger protein 21B [Source:MGI Symbol;Acc:MGI:2443812]	271305	protein_coding	4264	3639	8.08192	6.75045	6.53569	5.83593	5.30339	4.68473	4.0183	3.9876	3.78208	3.93104	4.19708	3.18635	4.64745	4.59383	4.68277	5.72645	6.33998	4.50417	5.01318	5.66464	5.81036	5.45951	5.00889	5.4138	3.33831	3.06616	3.2183	3.68503	3.02087	2.9724	4.09577	3.9958	3.66261	4.76729	3.8104	3.95779	4.22006	5.04385	5.79687	3.53363	4.56536	4.71918	4.54473	-0.196063	0.00508543	0.0365958	-0.212455	-0.183632	0.0317359	0.0898237	-0.208607	-0.279945	0.000732447	0.00579826	-0.301549
ENSMUSG00000024256	Adcyap1	17	adenylate cyclase activating polypeptide 1 [Source:MGI Symbol;Acc:MGI:105094]	11516	protein_coding	3777	3392	9.71858	9.51305	8.02587	6.79477	10.0655	10.8679	2.46834	4.401	3.01679	5.31428	4.5027	3.4579	3.41655	3.61168	0.610441	2.62798	6.53706	1.5021	11.0018	11.9316	12.7037	11.055	11.2321	11.5436	4.45649	4.75319	4.26927	7.64379	4.92013	4.39481	3.89114	4.63435	5.33154	2.75817	3.05239	2.51768	6.78282	5.35847	10.3711	4.46656	3.37426	5.98641	6.15488	0.333347	0.00508847	0.0365958	0.4371	0.30248	0.000865898	0.00441425	0.330208	0.0995365	0.528218	0.712066	0.30902
ENSMUSG00000032115	Hyou1	9	hypoxia up-regulated 1 [Source:MGI Symbol;Acc:MGI:108030]	12282	protein_coding	7230	4925	17.3574	17.4673	17.0689	17.3151	17.7709	16.9134	23.8083	24.2228	24.8968	22.6266	24.0279	21.9104	27.3194	24.4402	24.0895	24.0756	22.7158	24.4897	18.9292	21.1512	20.6978	20.0717	19.6959	19.564	23.7286	25.0317	26.2277	24.3804	25.3905	24.3984	26.1976	29.2761	28.2404	27.1105	27.5777	27.8471	24.1954	21.8065	18.6669	24.2208	26.115	23.3417	22.6601	0.122489	0.00509601	0.0366363	0.125256	0.199159	3.76472e-07	4.78157e-06	0.202207	0.199484	3.78785e-05	0.000516456	0.202667
ENSMUSG00000114970	Gm49069	14	predicted gene, 49069 [Source:MGI Symbol;Acc:MGI:6118452]		TEC	4011	4011	0.347825	0.329711	0.279695	0.342033	0.314129	0.32067	0.166601	0.224109	0.123281	0.096205	0.0594972	0.125325	0.262662	0.317029	0.230213	0.233172	0.256492	0.268844	0.357402	0.243233	0.239025	0.247025	0.300678	0.183901	0.0342613	0.0544115	0.0304676	0.0920165	0.0663608	0.0784501	0.153377	0.15604	0.149857	0.193265	0.152291	0.154591	0.16037	0.23875	0.292111	0.0959155	0.210653	0.205511	0.193608	-0.365403	0.00509908	0.0366446	-1.1219	-0.22784	0.104507	0.227567	-0.308317	-0.504819	0.000625854	0.00511082	-0.685017
ENSMUSG00000026335	Pam	1	peptidylglycine alpha-amidating monooxygenase [Source:MGI Symbol;Acc:MGI:97475]	18484	protein_coding	11892	4102	36.0899	35.5684	34.9946	33.4646	34.4693	33.4602	36.7591	39.7031	36.9171	41.0283	37.6116	38.5118	33.0912	34.4549	27.115	31.5066	33.5541	30.9081	38.3631	37.1946	44.1357	39.9788	41.9095	36.9458	41.1462	43.4614	41.2119	37.6546	45.156	45.6711	34.0374	37.694	38.7675	33.1884	39.3576	34.7534	39.4793	34.956	37.2145	40.4027	34.0357	37.2614	37.1739	0.179819	0.00511598	0.0367523	0.190676	0.186259	0.0006431	0.00341537	0.190857	0.208846	0.00367561	0.0206959	0.219532
ENSMUSG00000040287	Stac3	10	SH3 and cysteine rich domain 3 [Source:MGI Symbol;Acc:MGI:3606571]	237611	protein_coding	2543	1790	4.46269	3.97111	3.14761	3.38759	2.57522	2.92292	1.64699	2.40329	1.51935	2.01716	1.39986	1.68496	2.30781	2.30445	1.78205	2.36752	2.33566	2.48499	3.59095	2.53176	3.31495	2.14315	2.41939	2.45532	1.53544	1.26497	1.20613	1.37459	1.13012	1.09869	1.71842	2.29307	1.78119	1.79199	1.48444	1.66904	1.93353	2.48451	3.07689	1.52346	2.02672	2.37679	2.04126	-0.33137	0.00512839	0.0368277	-0.44444	-0.285347	0.00628966	0.0237126	-0.322562	-0.265743	0.0155375	0.0623271	-0.314103
ENSMUSG00000026946	Nmi	2	N-myc (and STAT) interactor [Source:MGI Symbol;Acc:MGI:1928368]	64685	protein_coding	2001	1291	1.67327	2.12558	1.95038	1.87028	2.11856	1.80683	1.70508	2.06399	1.57464	1.68664	2.56481	2.12857	1.93278	1.94593	1.69058	1.8111	1.72943	1.27379	1.80889	1.24324	0.943337	1.37753	1.21018	1.54744	1.5754	1.05657	1.34101	1.52472	1.15459	1.67569	1.34294	1.37548	1.29556	1.11809	0.993619	1.61555	1.34444	1.86957	1.63963	1.67098	1.5104	1.59137	1.62263	-0.331831	0.00513615	0.0368696	-0.442287	-0.417243	0.000922256	0.00465575	-0.516575	-0.327379	0.00930144	0.0421035	-0.398066
ENSMUSG00000026355	Mcm6	1	minichromosome maintenance complex component 6 [Source:MGI Symbol;Acc:MGI:1298227]	17219	protein_coding	4666	4355	2.22695	2.23955	2.71341	2.48233	3.11191	3.00346	3.9624	4.03968	4.16954	3.65815	4.80163	4.14764	4.22077	3.6534	3.36033	4.04676	3.95563	3.52842	2.46347	2.81831	2.0765	2.25179	1.99514	1.74315	3.45842	3.9903	3.48892	3.6018	3.15374	2.75466	3.72418	3.91038	3.22847	3.49247	2.69302	2.56931	2.96745	3.51789	2.42716	3.76891	3.53193	3.31917	3.16617	-0.20968	0.00514408	0.0369127	-0.227871	-0.223219	0.0310331	0.0882742	-0.249299	-0.177485	0.0507436	0.149977	-0.189527
ENSMUSG00000012422	Tmem167	13	transmembrane protein 167 [Source:MGI Symbol;Acc:MGI:1913324]	66074	protein_coding	10807	8689	6.596	6.78053	6.94051	7.26289	7.28928	7.06266	8.02086	7.85504	7.46135	8.04455	8.48325	8.35389	8.76189	8.84861	8.30841	8.52681	9.22776	8.27149	7.69567	7.85964	7.26445	7.62256	7.97145	7.19815	7.95842	8.42373	7.80809	9.25987	8.32615	8.31111	9.99913	9.25012	8.99901	9.4137	8.36222	8.56993	8.34963	7.89421	7.29531	8.19219	8.87825	8.04619	8.19765	0.102401	0.00514956	0.0369282	0.101942	0.113275	0.00308963	0.0130008	0.114049	0.0942535	0.0573315	0.163528	0.0974384
ENSMUSG00000022285	Ywhaz	15	tyrosine 3-monooxygenase/tryptophan 5-monooxygenase activation protein, zeta polypeptide [Source:MGI Symbol;Acc:MGI:109484]	22631	protein_coding	4118	3288	213.495	231.633	218.488	231.82	224.005	220.799	212.991	209.113	213.636	191.715	184.48	213.241	171.087	197.313	177.232	172.533	191.983	198.31	257.994	249.558	245.838	249.234	253.03	249.961	224.447	226.807	227.098	201.292	226.401	223.975	201.23	192.322	203.777	211.52	205.703	195.167	224.742	204.104	237.155	212.933	193.181	215.226	213.621	0.16004	0.00515009	0.0369282	0.166737	0.159444	2.49451e-08	4.12001e-07	0.160472	0.147085	0.0120263	0.0510774	0.15198
ENSMUSG00000035021	Baz1a	12	bromodomain adjacent to zinc finger domain 1A [Source:MGI Symbol;Acc:MGI:1309478]	217578	protein_coding	7159	6188	0.414549	0.309887	0.46734	0.372461	0.402264	0.429802	0.336672	0.570686	0.437281	0.583503	0.737565	0.660708	1.00361	0.927234	0.999332	0.878498	1.09304	0.958442	0.310131	0.350923	0.293118	0.480358	0.318922	0.362576	0.408624	0.387959	0.355479	0.482124	0.236579	0.349598	0.935429	0.825615	0.941797	0.799153	0.700866	0.851737	0.521722	0.643493	0.376028	0.462232	0.909563	0.57087	0.594344	-0.358421	0.00517448	0.0370893	-0.535788	-0.16545	0.175836	0.33337	-0.188405	-0.179168	0.044369	0.135889	-0.186559
ENSMUSG00000010362	Rdm1	11	RAD52 motif 1 [Source:MGI Symbol;Acc:MGI:1913849]	66599	protein_coding	1575	1124	2.62256	2.35315	3.6375	2.80726	2.73407	2.56016	2.86767	2.11359	2.26074	2.69742	2.76011	2.62371	2.61461	2.12468	4.008	2.83425	2.72641	2.99804	1.93366	1.76395	1.65982	1.94384	1.58507	1.80469	1.93173	2.13585	1.5765	2.21644	1.87079	1.74969	2.28882	2.55106	2.46458	2.16413	1.9836	2.00603	1.97946	2.74133	2.28381	2.23369	2.56368	2.3838	2.33698	-0.295944	0.00518283	0.0371352	-0.371645	-0.562702	8.8463e-07	1.02439e-05	-0.652958	-0.282106	0.0226737	0.08275	-0.33742
ENSMUSG00000022311	Csmd3	15	CUB and Sushi multiple domains 3 [Source:MGI Symbol;Acc:MGI:2386403]	239420	protein_coding	16882	13022	0.990144	1.09427	0.926601	1.2874	1.213	1.3962	1.90473	2.18676	1.74674	1.93037	2.75121	2.06136	2.79759	2.61275	2.30563	2.82346	2.22724	2.20892	1.58737	1.63857	1.51626	1.34422	1.6439	1.76071	2.15493	2.68784	2.19286	2.6217	2.30158	2.51306	3.62481	3.64162	3.1729	3.12014	3.30938	3.51931	2.46395	1.91469	1.36655	2.25443	2.94698	2.15458	2.22406	0.230923	0.00518587	0.0371432	0.253057	0.427651	1.9816e-07	2.66545e-06	0.452041	0.449488	5.72238e-10	3.10537e-08	0.471219
ENSMUSG00000019863	Qrsl1	10	glutaminyl-tRNA synthase (glutamine-hydrolyzing)-like 1 [Source:MGI Symbol;Acc:MGI:1923813]	76563	protein_coding	3876	2290	7.18295	6.95885	6.94561	6.73367	7.75655	7.94896	6.47124	6.92542	7.08968	6.43933	7.19056	7.4341	7.56678	7.29998	7.22138	6.36859	7.35055	7.06333	8.31974	7.66852	8.69002	9.16376	7.55259	8.06613	7.40518	7.36219	7.55114	7.52124	7.75273	7.16237	8.07155	8.10393	8.28522	7.97249	8.24233	8.14774	7.9466	7.1082	7.74895	7.1921	7.64115	7.50663	7.54817	0.150435	0.00518961	0.0371561	0.156273	0.170818	0.00908259	0.0321489	0.177347	0.205208	0.000395837	0.00356974	0.213812
ENSMUSG00000047804	Akap10	11	A kinase (PRKA) anchor protein 10 [Source:MGI Symbol;Acc:MGI:1890218]	56697	protein_coding	6451	3874	3.72323	3.6868	3.60374	3.85293	3.60141	3.69151	6.01696	6.52184	6.24728	6.80887	6.55283	5.76122	5.99008	5.50003	4.92598	6.69179	5.96104	5.03121	4.33306	4.48427	4.38772	4.14464	4.13903	4.05403	7.20809	6.99268	7.16599	6.7007	6.1562	7.33051	7.00891	6.53372	6.11183	6.2031	6.15727	6.69334	5.87806	5.2316	3.9752	6.62193	6.06736	5.58012	5.52953	0.169552	0.00519311	0.0371673	0.1808	0.191817	0.000203992	0.00125985	0.197808	0.199699	0.00680129	0.0330988	0.210181
ENSMUSG00000051817	Sox12	2	SRY (sex determining region Y)-box 12 [Source:MGI Symbol;Acc:MGI:98360]	20667	protein_coding	4453	4453	8.69154	9.05059	9.67982	10.6227	11.8079	11.069	11.1401	12.0109	11.5085	11.1786	12.2457	13.0421	11.6303	11.3876	12.3223	12.5557	15.0565	14.0271	10.5249	11.2018	7.68679	10.338	8.70359	9.93884	11.3258	11.2786	9.77444	9.92524	9.28289	9.10673	12.3333	11.1788	9.93003	11.6575	10.3293	9.86752	10.2436	11.6126	9.94296	10.985	11.8563	10.7031	11.153	-0.172875	0.00519769	0.0371862	-0.180804	-0.0615474	0.440592	0.619726	-0.0700195	-0.197797	0.00930549	0.0421117	-0.211782
ENSMUSG00000020107	Anapc16	10	anaphase promoting complex subunit 16 [Source:MGI Symbol;Acc:MGI:1289325]	52717	protein_coding	4890	2464	25.3239	24.9976	26.4074	24.5538	24.6571	22.8088	21.3451	18.2928	20.174	19.3185	20.6053	19.2585	20.4335	20.0765	25.9259	19.6425	20.5477	21.2691	23.5439	23.2074	23.1775	23.9827	23.3715	22.29	17.7912	17.0282	16.6313	18.2991	17.4676	17.7988	17.4204	18.519	17.67	18.399	18.7169	19.3541	19.7038	21.9799	24.0268	18.6675	19.8312	20.9981	20.6856	-0.129359	0.00520593	0.0372174	-0.132823	-0.0965268	0.015827	0.0509651	-0.0994799	-0.180975	0.0137391	0.056598	-0.19115
ENSMUSG00000056153	Socs6	18	suppressor of cytokine signaling 6 [Source:MGI Symbol;Acc:MGI:1924885]	54607	protein_coding	11349	6036	2.36726	2.88113	2.4575	2.78652	2.6882	2.80267	3.11287	3.02634	2.9469	3.44306	3.32108	3.38118	3.71592	3.66874	3.13376	3.52017	3.33995	3.34523	2.78869	3.16484	3.08656	2.67272	3.3331	3.26388	3.77478	3.10952	3.12803	5.13118	3.41757	3.73389	4.12781	3.73769	4.30801	3.47196	3.30416	3.88965	3.52467	3.10769	2.85776	3.46053	3.63025	3.25202	3.38034	0.228344	0.00520578	0.0372174	0.255972	0.180894	0.0111672	0.0382729	0.189716	0.156997	0.0259662	0.0915986	0.167332
ENSMUSG00000097328	Tnfsf12	11	tumor necrosis factor (ligand) superfamily, member 12 [Source:MGI Symbol;Acc:MGI:1196259]	21944	protein_coding	1515	1435	2.43053	2.18876	2.74492	2.35182	2.52701	2.44587	1.86268	2.32668	2.25894	2.43935	2.55689	2.35868	1.97068	1.59937	2.76888	2.17927	2.04401	2.06649	2.07853	1.51325	1.67929	1.89435	1.43255	1.41357	1.89613	1.48285	1.75999	1.80038	1.81777	2.02832	1.57842	1.82575	1.56621	1.47158	1.74525	1.92481	1.71717	2.28449	2.05837	2.04906	1.89506	1.97399	2.02767	-0.270301	0.00521883	0.0372957	-0.30616	-0.488632	5.58252e-06	5.33001e-05	-0.561275	-0.249127	0.0391306	0.123959	-0.294419
ENSMUSG00000062190	Lancl2	6	LanC (bacterial lantibiotic synthetase component C)-like 2 [Source:MGI Symbol;Acc:MGI:1919085]	71835	protein_coding	3020	2509	46.6722	46.8715	39.934	41.742	50.9896	47.1888	35.8457	35.52	37.8726	39.7567	34.812	41.5928	24.4318	29.4325	19.3717	27.7006	31.5207	27.3667	56.0485	55.0651	60.8082	50.6188	55.1577	54.1559	45.1537	47.8416	41.6769	36.236	46.4557	40.979	30.081	30.3056	34.1333	29.0957	32.9644	26.7019	42.9711	36.5901	50.4377	40.3119	28.5922	39.837	39.7242	0.222245	0.00522929	0.0373565	0.245212	0.261618	5.42701e-05	0.000394982	0.272999	0.206012	0.0375236	0.120083	0.225592
ENSMUSG00000036864	Proser3	7	proline and serine rich 3 [Source:MGI Symbol;Acc:MGI:2681861]	333193	protein_coding	4717	2466	1.53298	1.15301	1.31424	1.31293	1.48296	1.66197	1.64182	2.2522	1.69884	1.35243	1.92337	1.65793	2.61957	1.82366	2.08782	2.27555	2.07707	2.31759	1.24703	1.4804	1.21888	1.60717	1.01146	1.25879	1.24828	1.70365	1.18935	1.38442	1.27366	0.861305	1.73496	2.21339	1.58965	2.07037	1.77109	1.68011	1.47466	1.78811	1.35682	1.5156	2.02174	1.65276	1.61001	-0.316589	0.0052405	0.0374227	-0.409321	-0.110072	0.327921	0.511295	-0.121129	-0.200197	0.0484319	0.14503	-0.229847
ENSMUSG00000048142	Nat8l	5	N-acetyltransferase 8-like [Source:MGI Symbol;Acc:MGI:2447776]	269642	protein_coding	6670	6529	40.2169	37.0065	39.4362	38.2089	33.3809	29.7335	32.1497	29.9008	29.9388	31.5479	28.2678	29.4879	34.3363	34.5537	32.7556	34.4551	34.6358	34.1057	37.3544	35.5298	43.6914	41.4607	39.1517	40.8506	31.7192	29.4701	31.8757	35.26	35.998	35.0436	32.1308	34.1399	36.4168	34.5749	39.2615	40.1295	36.3366	33.5621	38.0018	31.7216	35.1246	34.5901	35.3086	0.171919	0.00524867	0.0374531	0.183607	0.117088	0.111451	0.239024	0.120303	0.102869	0.0876588	0.220963	0.108392
ENSMUSG00000021209	Ppp4r4	12	protein phosphatase 4, regulatory subunit 4 [Source:MGI Symbol;Acc:MGI:1921771]	74521	protein_coding	4192	3964	3.69546	3.66148	3.57852	5.03905	3.65143	4.07515	10.0055	8.64143	10.2774	8.17009	7.93922	8.11592	8.46289	9.06031	9.1271	7.40987	7.04606	7.71211	4.33384	5.35899	4.07239	5.72972	5.75988	5.37311	10.0397	9.20823	11.3296	9.24868	9.73641	10.5774	10.2994	8.36819	10.0936	9.48787	10.7868	11.8456	8.42496	6.98161	4.52742	9.4408	9.14164	7.75633	7.65024	0.211551	0.00524833	0.0374531	0.226621	0.337839	1.17675e-05	0.000103005	0.3624	0.317237	0.000812381	0.00628009	0.344792
ENSMUSG00000038168	P3h2	16	prolyl 3-hydroxylase 2 [Source:MGI Symbol;Acc:MGI:2146663]	210530	protein_coding	3721	3283	1.28857	0.896283	0.759371	0.994552	0.8799	1.03589	1.48468	1.91664	1.57312	1.40206	2.08985	1.33721	0.793823	0.689636	0.988679	1.27304	1.05345	0.903265	0.802882	0.536821	0.702448	0.781592	0.684612	0.851915	1.26413	1.31293	1.12292	1.4521	1.25668	1.07827	0.664377	0.860105	0.636828	0.716507	0.623305	0.69539	0.891323	1.18667	0.851236	1.44088	0.824868	1.01635	1.06165	-0.283751	0.00525785	0.0375047	-0.338663	-0.361392	0.00381081	0.0155954	-0.43337	-0.334666	0.00745082	0.0355992	-0.415826
ENSMUSG00000027340	Slc23a2	2	solute carrier family 23 (nucleobase transporters), member 2 [Source:MGI Symbol;Acc:MGI:1859682]	54338	protein_coding	7951	6364	17.718	16.5984	14.9095	14.4562	16.3989	15.3327	18.7831	20.1682	17.9507	21.1052	22.4947	18.4674	18.1056	17.6858	14.8041	21.0336	18.8349	17.0375	17.2177	17.2043	20.0608	17.5013	18.016	18.2166	21.8053	19.8346	20.0604	21.7963	21.4185	22.3179	20.3398	21.4624	20.1999	18.5862	19.6094	21.9889	19.8687	17.8825	16.9692	20.5169	19.1407	18.606	19.1451	0.141469	0.00526389	0.0375198	0.145842	0.169507	0.00573793	0.0219765	0.174906	0.203512	0.00481267	0.025404	0.212303
ENSMUSG00000018167	Stard3	11	START domain containing 3 [Source:MGI Symbol;Acc:MGI:1929618]	59045	protein_coding	3557	2170	12.1013	12.0058	12.1089	11.8097	10.9045	9.86532	9.25642	9.42398	10.2035	8.72608	9.62271	9.66751	11.1538	10.5336	14.0422	10.9768	11.0253	11.4915	9.90926	10.1085	10.7945	11.3096	11.3049	10.835	8.068	8.46075	8.43801	8.57497	7.88707	8.42849	9.78076	8.82037	9.9718	9.74373	11.0204	9.8322	9.62713	10.8288	11.0881	8.89646	10.6994	10.2879	10.1681	-0.14154	0.00526268	0.0375198	-0.142337	-0.0997444	0.126591	0.261926	-0.10561	-0.188089	0.024601	0.0881831	-0.199611
ENSMUSG00000026034	Clk1	1	CDC-like kinase 1 [Source:MGI Symbol;Acc:MGI:107403]	12747	protein_coding	8132	4865	27.7795	28.5425	26.0063	25.2779	20.8389	25.9585	28.2307	29.6621	26.8414	25.8178	27.9173	24.5226	32.1413	29.4528	31.0009	30.1217	26.2805	26.0496	25.6548	26.6389	25.6826	26.0009	26.2884	26.9124	21.4508	23.7591	25.1989	25.2753	22.3224	23.2845	27.4979	29.0777	28.5726	29.1646	26.8882	29.0769	26.0415	27.3579	25.9651	25.3569	28.7771	27.3995	25.9999	-0.150182	0.0052789	0.0376129	-0.157947	0.0196754	0.74416	0.851179	0.0175348	-0.0107032	0.847464	0.922303	-0.013891
ENSMUSG00000058355	Abce1	8	ATP-binding cassette, sub-family E (OABP), member 1 [Source:MGI Symbol;Acc:MGI:1195458]	24015	protein_coding	6004	3793	24.4953	25.3825	24.9433	25.275	26.9716	26.7027	30.6858	30.8764	31.7297	28.7981	30.3731	30.4815	27.542	27.8503	25.4879	26.4912	27.487	26.006	28.6627	28.451	28.5076	28.6273	29.245	28.4251	30.919	32.3944	33.2551	32.7756	29.3191	31.1615	30.9271	30.1236	30.5572	29.6059	26.0971	27.6498	29.8169	27.6433	27.1408	31.0641	27.9854	29.0439	28.4163	0.0993218	0.00528872	0.0376551	0.101093	0.152816	4.21337e-06	4.1254e-05	0.15384	0.143078	0.00172827	0.0114416	0.14708
ENSMUSG00000114028	9630002D21Rik	12	RIKEN cDNA 9630002D21 gene [Source:MGI Symbol;Acc:MGI:2442274]		lncRNA	3325	2345	0.191915	0.253779	0.297674	0.163809	0.275203	0.251004	0.1341	0.314876	0.322155	0.340861	0.254417	0.328689	0.130052	0.264518	0.119323	0.0872436	0.177354	0.0919688	0.354959	0.25499	0.298343	0.314184	0.327278	0.235915	0.199247	0.139602	0.173711	0.144274	0.147559	0.167731	0.190795	0.130346	0.356623	0.0911918	0.312583	0.0961527	0.218638	0.222163	0.268254	0.222268	0.170679	0.229278	0.211523	-0.386006	0.00528875	0.0376551	-0.753638	0.211784	0.178652	0.33706	0.309203	0.178222	0.277893	0.481305	0.467181
ENSMUSG00000041117	Ccdc8	7	coiled-coil domain containing 8 [Source:MGI Symbol;Acc:MGI:3612184]	434130	protein_coding	4809	4809	1.1885	1.14812	1.36341	1.3351	1.40587	1.16956	1.96173	2.18965	1.79084	1.90859	2.79757	1.74912	1.68343	1.8961	1.84447	2.18789	2.15296	1.60326	0.899093	1.07325	0.748954	0.940361	1.06013	0.997001	1.84029	1.62243	1.56707	1.61169	1.36712	1.57855	1.63978	1.8947	1.37489	1.51746	1.32101	1.36557	1.35663	1.74312	1.11078	1.83205	1.70679	1.54037	1.55938	-0.271958	0.00529568	0.0376904	-0.319148	-0.389797	1.48135e-05	0.000126359	-0.420653	-0.262618	0.00898917	0.0410007	-0.294775
ENSMUSG00000105624	Gm43187	5	predicted gene 43187 [Source:MGI Symbol;Acc:MGI:5663324]		TEC	2397	2397	0.328565	0.37241	0.249614	0.274723	0.269232	0.372885	0.213185	0.147326	0.252133	0.229977	0.124449	0.195731	0.219762	0.155268	0.198449	0.451141	0.374408	0.202441	0.36655	0.183812	0.302681	0.48755	0.320178	0.397484	0.137594	0.0910491	0.11896	0.115481	0.0666266	0.0656369	0.128326	0.15788	0.163541	0.178427	0.152901	0.152859	0.199308	0.257317	0.32714	0.146512	0.211283	0.210395	0.246229	-0.380308	0.00530109	0.037701	-0.927314	0.0905864	0.562371	0.720512	0.131221	-0.427794	0.00992829	0.0441382	-0.745321
ENSMUSG00000104148	Pcdha2	18	protocadherin alpha 2 [Source:MGI Symbol;Acc:MGI:2681880]	353234	protein_coding	5361	5361	0.176289	0.14801	0.139508	0.148424	0.326742	0.243986	0.557249	0.383256	0.602098	0.5347	0.762314	0.550094	0.455097	0.561169	0.381018	0.490654	0.649203	0.43246	0.28034	0.498983	0.261002	0.298555	0.270977	0.240785	0.897177	0.875259	0.839627	0.579446	0.878804	0.542928	0.745901	0.85795	0.521604	0.57839	0.575403	0.62037	0.57575	0.419015	0.2528	0.666913	0.572435	0.510085	0.48468	0.351047	0.00529997	0.037701	0.499118	0.413106	0.00899462	0.0318822	0.63712	0.339753	0.00973436	0.0436185	0.416241
ENSMUSG00000097375	6720427I07Rik	13	RIKEN cDNA 6720427I07 gene [Source:MGI Symbol;Acc:MGI:1924398]		lncRNA	5598	5598	0.779812	0.732343	0.886228	0.730306	0.806976	0.825586	0.688137	1.0036	0.902942	0.777941	0.975163	0.796194	0.787465	0.880912	0.889724	0.924099	0.914981	0.895723	0.809545	0.843279	0.638765	0.957588	0.82258	0.83452	0.702084	0.589666	0.662184	0.730728	0.665671	0.716677	0.809232	0.943831	0.695595	0.792654	0.862027	0.760254	0.768716	0.84434	0.805627	0.767582	0.846375	0.791408	0.821648	-0.260455	0.00530641	0.0377109	-0.288625	0.027389	0.768198	0.865909	0.0338657	-0.0827543	0.36191	0.568147	-0.0975581
ENSMUSG00000024039	Cbs	17	cystathionine beta-synthase [Source:MGI Symbol;Acc:MGI:88285]	12411	protein_coding	7485	6226	8.80058	8.14065	8.92937	7.77393	8.28739	8.07789	8.397	7.09519	7.59138	9.01345	7.39292	7.72401	8.76806	7.99529	8.48518	8.50134	8.26205	7.95415	5.91967	6.90991	5.84739	6.39832	5.92127	5.74112	6.96159	6.41484	6.4348	7.04446	6.61372	6.17854	6.526	6.56928	6.26271	7.31592	6.3674	6.89907	6.46256	8.17721	7.22896	7.23849	7.4922	7.33605	7.30372	-0.191987	0.0053047	0.0377109	-0.207005	-0.442723	3.2585e-18	2.06551e-16	-0.453291	-0.291264	2.60278e-09	1.2651e-07	-0.297061
ENSMUSG00000038437	Mllt6	11	myeloid/lymphoid or mixed-lineage leukemia; translocated to, 6 [Source:MGI Symbol;Acc:MGI:1935145]	246198	protein_coding	7451	7274	17.0822	15.2491	16.9034	17.5665	15.2641	15.1408	18.2544	19.2295	17.1307	20.2003	17.3799	17.401	25.1863	24.4101	23.2036	25.8555	26.1231	25.3351	14.6505	15.437	13.4011	15.4864	14.481	14.856	15.6276	15.6993	15.2435	15.3783	16.569	15.5515	22.3931	22.2651	20.3495	22.0158	23.0219	24.1086	17.5853	19.8287	15.4599	16.9721	23.689	18.4287	18.9853	-0.164543	0.00531749	0.0377756	-0.173164	-0.143476	0.00414937	0.0167396	-0.146626	-0.134213	0.000673637	0.00541803	-0.135588
ENSMUSG00000032908	Sgpp2	1	sphingosine-1-phosphate phosphatase 2 [Source:MGI Symbol;Acc:MGI:3589109]	433323	protein_coding	4002	4002	1.45065	1.14006	1.51375	2.56416	1.26702	0.947832	1.18848	1.23537	1.19439	1.38434	1.40133	1.48216	3.81024	4.85138	4.46079	2.48302	3.33096	4.34486	1.24794	2.81526	1.92945	2.45041	2.30125	2.03514	2.32814	0.818009	1.74056	6.80148	2.07511	2.16223	6.79871	3.9607	6.61508	4.78906	5.50244	7.33846	3.53941	2.22504	1.80525	1.9843	4.85714	2.72772	3.03674	0.373134	0.00533337	0.0378744	1.04313	0.317051	0.0497063	0.127989	0.519148	0.485773	0.00044458	0.00391715	0.613953
ENSMUSG00000050296	Abca12	1	ATP-binding cassette, sub-family A (ABC1), member 12 [Source:MGI Symbol;Acc:MGI:2676312]	74591	protein_coding	14808	9137	0.0344783	0.0217107	0.0272848	0.0150147	0.0504503	0.0238592	0.0430208	0.0632446	0.0375821	0.069382	0.0326479	0.0550158	0.027309	0.0407329	0.00918725	0.0415832	0.0479132	0.0177028	0.0177138	0.0241106	0.0425386	0.0250247	0.017999	0.0235462	0.093249	0.0477716	0.0891654	0.0639568	0.0932204	0.133449	0.0336651	0.0366391	0.0486237	0.0321809	0.0334267	0.0462703	0.0501417	0.0365622	0.0269776	0.0684754	0.0346028	0.0410015	0.0457024	0.384236	0.0053657	0.0380625	0.838555	-0.0779962	0.631003	0.773153	-0.197057	0.155094	0.353567	0.56002	0.355126
ENSMUSG00000002455	Prpf6	2	pre-mRNA splicing factor 6 [Source:MGI Symbol;Acc:MGI:1922946]	68879	protein_coding	3859	3054	16.9686	15.9246	16.1793	16.9892	16.2309	16.1681	17.8521	17.6917	18.6603	17.1568	18.1874	17.7216	20.1535	18.4423	18.7916	18.2116	18.0474	17.6545	17.2466	17.8687	18.6404	18.0268	18.3	18.7185	18.4219	18.6784	19.3272	18.4398	18.0151	19.2157	19.5946	19.612	19.4677	20.0523	19.7913	19.0944	18.8062	17.6129	17.2718	18.2807	19.0761	18.3068	18.1123	0.108559	0.00536779	0.0380625	0.112183	0.134025	0.00131526	0.00629188	0.137216	0.104256	0.0125365	0.0527821	0.105899
ENSMUSG00000032657	Entrep3	3	endosomal transmembrane epsin interactor 3 [Source:MGI Symbol;Acc:MGI:1915771]	68521	protein_coding	3649	3083	21.524	22.5952	21.8735	22.8635	22.8065	21.7789	17.6077	18.0147	18.8234	18.4795	17.368	18.4571	15.7553	18.2588	17.2898	17.5663	18.9072	20.6888	24.5315	21.8961	22.8019	21.7633	20.6883	22.5699	19.9335	18.1133	18.5575	19.7328	20.712	19.3794	17.2969	16.1888	17.0722	18.3811	19.8429	17.9457	19.8559	19.481	22.3077	18.7649	17.9328	19.3408	19.9962	0.139714	0.0053668	0.0380625	0.145766	0.00178487	0.966469	0.982635	0.00134267	0.00196644	0.975707	0.988384	0.00324693
ENSMUSG00000030785	Cox6a2	7	cytochrome c oxidase subunit 6A2 [Source:MGI Symbol;Acc:MGI:104649]	12862	protein_coding	680	680	18.862	18.0381	21.1906	16.1803	15.5011	13.0801	4.04642	5.94862	5.15082	6.64748	5.13258	4.82967	9.82596	7.25198	10.9456	8.68202	5.4401	9.2372	11.9348	11.7091	16.652	13.8236	12.4955	14.3729	8.48782	4.21244	5.54119	15.6496	7.94606	6.99895	8.59465	6.91376	7.49426	7.19367	7.86006	9.24294	9.84019	10.3328	15.32	6.71597	8.22352	10.1556	10.0174	0.377775	0.00536623	0.0380625	0.656459	-0.307189	0.00243604	0.0106505	-0.350754	-0.0749685	0.558046	0.734381	-0.0929427
ENSMUSG00000040396	Abhd13	8	abhydrolase domain containing 13 [Source:MGI Symbol;Acc:MGI:1916154]	68904	protein_coding	5191	5191	7.67262	8.77019	8.10194	8.19808	8.74983	7.85746	10.412	10.2415	9.79294	9.29201	10.1082	10.1743	8.50808	9.67904	7.70281	8.70999	9.14192	8.57412	9.83926	10.1246	10.3377	9.52404	10.1855	9.54421	11.0181	10.2007	10.9156	10.2739	10.1885	11.5551	9.94962	9.6624	10.4716	9.26379	9.60209	9.4637	10.1178	8.98261	9.07545	10.3477	9.22743	9.63337	9.46705	0.140478	0.00537192	0.0380777	0.144859	0.259959	9.92075e-08	1.43102e-06	0.264375	0.177906	0.00534182	0.0274595	0.18566
ENSMUSG00000039145	Camk1d	2	calcium/calmodulin-dependent protein kinase ID [Source:MGI Symbol;Acc:MGI:2442190]	227541	protein_coding	7427	6962	11.655	12.5751	12.2753	13.5061	14.2443	12.6066	29.8339	26.0352	26.5872	25.6307	23.1633	26.6286	13.6712	18.7772	13.3476	16.5444	17.5032	17.9322	15.2871	15.5593	14.5674	14.5493	14.4686	13.7427	29.1977	34.1654	30.5426	25.3006	29.1445	28.7342	20.8019	17.0934	18.8327	17.2432	19.7018	18.3998	20.9629	18.4732	13.7531	27.9137	17.4874	20.0447	19.3913	0.197481	0.00538944	0.0381878	0.213415	0.187811	0.000151343	0.000966136	0.190999	0.206894	0.022883	0.0833067	0.223319
ENSMUSG00000044676	Zfp612	8	zinc finger protein 612 [Source:MGI Symbol;Acc:MGI:2443465]	234725	protein_coding	6083	4863	11.1145	9.72205	8.83808	8.53098	8.6259	8.87606	9.69163	9.99485	9.31518	9.60133	8.94973	7.65614	12.8048	9.15199	8.68266	10.0547	7.94905	8.53155	10.6883	9.37081	12.0527	9.48726	10.788	10.5166	10.0657	9.33475	9.77126	12.5353	10.3065	10.7735	10.8622	12.3344	12.4301	11.2738	11.4933	12.3681	10.914	9.3384	9.88427	9.83299	10.6614	10.3459	9.90655	0.210729	0.00539353	0.0382027	0.230768	0.161896	0.0282924	0.0819285	0.168581	0.311684	0.000679379	0.00545502	0.335651
ENSMUSG00000021587	Pcsk1	13	proprotein convertase subtilisin/kexin type 1 [Source:MGI Symbol;Acc:MGI:97511]	18548	protein_coding	5604	5040	6.72828	6.81571	5.60929	5.7489	6.34741	5.66198	6.20038	7.07045	6.78055	7.4321	6.52244	6.34334	4.07069	4.23991	2.22074	4.28541	4.65145	3.22538	7.35395	9.29148	10.5292	7.04199	9.57159	8.77518	8.19623	8.8283	7.82779	5.99874	8.48163	7.8822	5.13218	5.48134	7.07791	4.06793	5.53876	4.32837	7.30026	5.55302	7.45624	7.29701	4.52667	6.63635	6.21693	0.243693	0.00540646	0.038266	0.276883	0.463346	3.55355e-07	4.53839e-06	0.50452	0.400084	0.0033749	0.0193596	0.509781
ENSMUSG00000042644	Itpr3	17	inositol 1,4,5-triphosphate receptor 3 [Source:MGI Symbol;Acc:MGI:96624]	16440	protein_coding	9019	8990	0.488086	0.422926	0.574032	0.488328	0.564028	0.565009	0.437242	0.535656	0.346826	0.512011	1.65577	0.544243	0.487264	0.555436	0.659848	0.806251	0.74019	0.428815	0.313775	0.30456	0.363167	0.406942	0.326231	0.588024	0.409667	0.257937	0.317182	0.547391	0.358253	0.328139	0.373261	0.634669	0.334304	0.428165	0.390692	0.561187	0.402419	0.600664	0.450425	0.52086	0.53334	0.434213	0.56887	-0.385035	0.00540465	0.038266	-0.800945	-0.379055	0.0015227	0.00714729	-0.436844	-0.308123	0.0308719	0.104128	-0.410311
ENSMUSG00000054792	Klhl18	9	kelch-like 18 [Source:MGI Symbol;Acc:MGI:2143315]	270201	protein_coding	7021	4638	8.74755	8.80364	8.98733	9.1164	10.84	9.59338	8.21249	9.51066	8.97043	9.40746	9.39034	9.53046	9.77358	10.3249	8.80223	9.7611	10.5906	11.0031	9.93062	10.0629	10.2797	9.69554	9.08333	9.23758	10.0385	9.8523	9.45043	9.64208	9.92841	9.43889	10.2738	10.5477	10.2946	9.8381	9.97651	9.954	9.8625	9.52031	9.5315	9.44771	10.095	9.60352	9.77929	0.129706	0.00540895	0.0382695	0.133169	0.0481389	0.411084	0.59161	0.0488678	0.0405004	0.486331	0.677848	0.0412893
ENSMUSG00000028337	Coro2a	4	coronin, actin binding protein 2A [Source:MGI Symbol;Acc:MGI:1345966]	107684	protein_coding	6459	4154	10.0755	10.1	9.44033	10.6145	12.0364	12.0284	11.4499	11.0438	10.829	12.5804	9.85251	12.6577	8.20929	8.01127	5.44268	7.06391	8.64711	7.60597	12.0562	12.493	12.8186	10.1402	10.8609	11.3201	14.0068	13.3776	11.8215	12.2537	13.5393	12.8585	8.67715	8.24472	9.63818	8.82225	8.345	8.28445	11.0866	9.8716	11.1653	12.1892	8.08267	10.4298	10.5284	0.213629	0.00541579	0.0383038	0.232348	0.103871	0.161179	0.312762	0.110074	0.216981	0.0207358	0.0772935	0.237626
ENSMUSG00000029729	Zkscan1	5	zinc finger with KRAB and SCAN domains 1 [Source:MGI Symbol;Acc:MGI:1921820]	74570	protein_coding	8541	8261	5.9871	6.46747	5.94509	6.74572	5.35309	6.05369	9.82583	9.32293	8.71584	8.98183	8.47139	8.89217	9.88034	9.16814	7.72611	9.62663	7.89875	8.57603	7.27151	7.3754	7.11073	7.13177	7.2663	7.22508	9.50525	9.52724	9.53661	9.98907	9.43093	9.67492	10.6729	10.1787	10.2277	10.39	9.50531	9.74747	8.98704	7.9799	6.66108	9.32283	9.4665	8.58027	8.38668	0.133312	0.00542164	0.0383311	0.135654	0.233926	4.66481e-06	4.51411e-05	0.239683	0.21763	0.000794467	0.0061766	0.226191
ENSMUSG00000026617	Bpnt1	1	3'(2'), 5'-bisphosphate nucleotidase 1 [Source:MGI Symbol;Acc:MGI:1338800]	23827	protein_coding	2308	2200	23.4737	24.2102	21.6779	23.0853	23.8584	22.4839	24.1745	22.8082	24.4929	23.5286	23.0236	22.3007	23.9189	22.2883	20.5281	21.6808	20.0982	21.3461	24.593	25.463	26.0648	27.4842	25.8522	24.6574	23.824	24.1309	25.1633	27.597	23.8588	24.8513	24.0486	23.4075	25.2785	23.6687	22.4761	23.5343	24.7752	22.721	24.4087	24.1461	22.6895	23.8637	23.6325	0.132308	0.00543604	0.0384187	0.13708	0.141981	0.00213566	0.0095282	0.14386	0.156138	0.00253136	0.0154289	0.159886
ENSMUSG00000013593	Ndufs2	1	NADH:ubiquinone oxidoreductase core subunit S2 [Source:MGI Symbol;Acc:MGI:2385112]	226646	protein_coding	2313	1845	107.327	108.486	105.99	110.079	104.752	108.516	83.1542	78.232	86.7161	82.4343	83.6706	86.2411	93.8733	87.8667	108.695	86.9036	88.8024	90.3726	109.63	106.354	117.593	118.036	118.656	113.643	86.4752	80.7624	85.2238	101.588	88.4647	89.6237	88.1947	92.9724	92.8069	91.478	98.4626	97.6308	98.7553	94.5617	110.755	86.0489	93.1716	95.5751	97.7419	0.12933	0.005445	0.0384414	0.13489	0.0759952	0.0620109	0.152565	0.0774126	0.0385423	0.558489	0.734678	0.0390529
ENSMUSG00000027639	Samhd1	2	SAM domain and HD domain, 1 [Source:MGI Symbol;Acc:MGI:1927468]	56045	protein_coding	9150	3926	3.64526	4.37062	4.15291	4.59162	4.64956	4.53105	5.64691	5.40513	4.84906	5.32159	6.67119	5.50566	6.28502	6.16977	6.02247	6.49893	6.60132	6.39283	4.32279	4.32067	3.28021	3.61735	3.94457	3.83594	4.87942	4.91273	4.44601	4.93546	4.60346	4.28795	5.69098	6.57324	5.36522	5.07922	5.74898	5.8796	4.76243	5.40616	4.10521	5.12205	6.02563	5.0188	5.14979	-0.183909	0.00545062	0.0384414	-0.201872	-0.151106	0.0395082	0.10682	-0.161879	-0.113097	0.0718559	0.191192	-0.119269
ENSMUSG00000068240	Gm11808	4	predicted gene 11808 [Source:MGI Symbol;Acc:MGI:3649356]		protein_coding	504	504	5.84874	6.16628	5.44111	5.00851	5.12183	5.92583	3.58764	3.18489	3.84267	3.39065	3.43286	4.189	2.91549	4.06145	6.93981	4.00126	3.90878	4.33259	4.58762	4.49588	4.11296	4.18386	4.0788	5.24438	2.56303	2.76054	2.42472	2.56304	2.69342	2.8095	2.2748	2.59916	2.8519	3.12918	3.15115	2.29281	3.2676	4.51663	5.01798	3.12016	3.5382	3.92548	3.85875	-0.320539	0.00544834	0.0384414	-0.404035	-0.299998	0.00503943	0.0197536	-0.33648	-0.476494	0.00153819	0.0103899	-0.658707
ENSMUSG00000038895	Zfp653	9	zinc finger protein 653 [Source:MGI Symbol;Acc:MGI:2442362]	319601	protein_coding	4938	2892	9.0646	8.21971	8.30143	8.78545	7.52335	8.0356	5.58631	6.27198	6.59229	6.49993	6.29203	6.16472	6.82572	6.33807	7.21786	6.81145	7.79593	7.83023	8.07497	7.72632	7.40973	8.30162	7.05142	8.19374	5.73066	5.51838	5.02852	5.17926	5.6051	4.67861	5.85956	5.97914	5.14182	6.56249	6.36819	5.90594	6.35086	7.23093	8.05733	5.76232	6.55303	6.71595	6.86584	-0.179734	0.00544848	0.0384414	-0.188921	-0.100233	0.084287	0.192476	-0.103025	-0.224521	0.000350365	0.00323318	-0.231741
ENSMUSG00000039450	Dcxr	11	dicarbonyl L-xylulose reductase [Source:MGI Symbol;Acc:MGI:1915130]	67880	protein_coding	1144	914	7.13959	6.76428	9.19198	7.05461	6.08567	6.41602	5.20381	5.79552	5.86089	5.48842	6.2337	5.60977	5.46001	5.12388	7.99029	6.68311	5.43637	5.89899	4.60408	4.64837	4.19576	4.225	4.40832	3.96791	3.7588	4.95468	3.54316	4.91297	5.06719	5.03496	3.82432	3.88566	3.5741	3.18778	3.54207	3.73124	4.17035	6.30205	5.72513	5.12199	4.86148	5.30662	5.16578	-0.255917	0.00544544	0.0384414	-0.277556	-0.65966	5.36198e-13	2.03559e-11	-0.719544	-0.635891	7.36425e-09	3.30216e-07	-0.725293
ENSMUSG00000021301	Hecw1	13	HECT, C2 and WW domain containing E3 ubiquitin protein ligase 1 [Source:MGI Symbol;Acc:MGI:2444115]	94253	protein_coding	14672	9460	8.09454	8.78618	7.29985	7.51207	9.59287	8.93898	8.2896	9.29853	8.33859	9.88005	8.40044	9.29196	5.58011	6.18655	3.90437	6.35817	6.94854	6.13545	10.4707	9.59105	11.022	8.94835	9.91495	9.11638	10.2413	10.696	8.63148	9.97473	10.0701	9.67524	7.79784	7.51767	7.66334	6.65156	7.06727	6.71846	8.98714	7.71316	9.10733	9.399	6.54411	8.30054	8.39976	0.183278	0.00545128	0.0384414	0.194415	0.21478	0.00382997	0.0156521	0.227535	0.302489	0.00306336	0.0179718	0.333998
ENSMUSG00000029223	Uchl1	5	ubiquitin carboxy-terminal hydrolase L1 [Source:MGI Symbol;Acc:MGI:103149]	22223	protein_coding	1632	1177	561.518	571.881	573.097	591.442	563.418	576.528	436.53	404.501	458.979	402.294	390.913	429.648	406.825	365.826	395.613	338.154	368.322	423.959	632.004	589.69	589.804	584.458	578.605	585.992	465.483	462.124	435.472	457.532	457.719	417.457	353.309	387.824	400.556	384.176	432.18	383.883	477.681	458.858	583.203	434.888	386.719	471.724	464.816	0.138203	0.00545587	0.0384456	0.142372	0.0426608	0.115228	0.244336	0.0431194	0.0511114	0.468537	0.662807	0.0537244
ENSMUSG00000097023	Mir9-3hg	7	Mir9-3 host gene [Source:MGI Symbol;Acc:MGI:2142071]	101694	lncRNA	5376	3442	16.1149	15.2822	14.0803	14.835	15.7405	15.2069	9.31882	10.9313	9.91256	11.2029	11.6306	11.9366	10.8015	11.2543	11.9421	12.6688	16.1148	13.5183	15.907	12.9835	12.3385	14.9466	13.7287	14.0546	10.133	8.4489	8.22515	9.58795	9.8597	8.06771	11.2601	9.85294	9.19467	12.2004	11.5531	9.90807	11.2361	12.9162	14.6015	9.93792	11.6891	11.5545	12.5978	-0.191706	0.00545395	0.0384456	-0.209497	-0.124216	0.0336459	0.093915	-0.129142	-0.211645	0.00708939	0.0342416	-0.22771
ENSMUSG00000051497	Kcnj16	11	potassium inwardly-rectifying channel, subfamily J, member 16 [Source:MGI Symbol;Acc:MGI:1314842]	16517	protein_coding	3936	3701	7.84317	7.44135	6.64176	6.06437	7.85504	7.72813	7.14789	8.85649	7.28157	9.36135	10.6554	7.65134	8.82456	6.92196	7.53779	9.10518	5.98536	6.94901	5.5227	5.42518	5.90906	5.65637	5.42118	5.23176	6.14147	6.72985	5.68488	9.2577	6.34328	6.14278	5.84807	8.32967	6.17156	6.75307	5.8014	6.73967	6.28387	7.76954	6.395	7.6045	7.08061	6.90328	7.15013	-0.254811	0.00548118	0.0386097	-0.292484	-0.381779	6.54214e-08	9.81226e-07	-0.401075	-0.14863	0.14254	0.309725	-0.167838
ENSMUSG00000041272	Tox	4	thymocyte selection-associated high mobility group box [Source:MGI Symbol;Acc:MGI:2181659]	252838	protein_coding	7609	3961	5.75474	5.29188	4.48126	5.45849	5.04295	7.47953	1.81605	2.84483	2.34069	4.42563	3.34378	3.86644	4.48663	4.36133	3.22834	4.32385	4.85198	3.98148	7.93291	7.39703	6.46319	5.90082	6.35935	7.18509	3.65672	3.1475	3.44517	3.76594	4.32758	4.41887	5.81719	5.15553	5.90501	4.67667	3.96328	4.8457	5.24242	4.29888	6.22894	3.44993	4.63308	4.64033	4.90097	0.296473	0.00548664	0.038634	0.336596	0.262125	0.00751084	0.027511	0.291267	0.259821	0.00978637	0.0437592	0.294692
ENSMUSG00000100826	Snhg14	7	small nucleolar RNA host gene 14 [Source:MGI Symbol;Acc:MGI:1289201]	16353	lncRNA	26093	6861	7.04479	7.06917	6.48962	6.93846	6.79476	7.96574	11.0803	11.4826	10.5244	10.7503	12.713	10.1059	11.7146	9.96305	7.53265	10.6453	9.88059	8.97433	9.74942	8.77486	8.41817	8.2982	8.24164	8.39028	11.6691	11.8172	11.8269	14.2419	11.4174	11.3854	14.5095	14.0355	11.6099	12.7984	11.9613	13.3016	11.247	9.31497	7.84793	11.5845	11.4106	10.2951	10.2669	0.159022	0.00549681	0.0386914	0.166054	0.276853	8.25526e-07	9.6566e-06	0.286283	0.4078	3.27064e-06	6.67476e-05	0.44026
ENSMUSG00000027951	Adar	3	adenosine deaminase, RNA-specific [Source:MGI Symbol;Acc:MGI:1889575]	56417	protein_coding	8118	5909	22.898	22.3079	21.0824	22.3952	23.1067	21.7669	22.7906	22.6828	23.1428	23.7565	23.4493	21.5681	30.0284	26.9785	26.4423	26.348	27.9199	26.8261	24.9607	24.8297	24.2102	25.1519	22.3535	23.9676	24.3634	24.8614	23.4595	24.2554	24.2209	22.3923	27.6322	30.5122	29.4376	31.5076	30.4386	30.4266	26.0545	24.1939	23.2526	23.4119	28.7082	25.1456	25.1028	0.10873	0.00550013	0.0386998	0.11102	0.114122	0.00277388	0.0118599	0.115596	0.152187	0.00154653	0.0104388	0.155717
ENSMUSG00000022178	Ajuba	14	ajuba LIM protein [Source:MGI Symbol;Acc:MGI:1341886]	16475	protein_coding	3646	3397	0.967116	1.23604	1.10083	1.09849	1.02225	1.02038	1.15714	1.35144	0.929988	1.33878	1.78262	1.27261	1.49356	1.40603	1.41678	1.74654	1.58514	1.46815	0.741906	0.796738	0.55683	0.83015	0.798806	0.913801	1.02753	0.995818	0.833411	1.18608	0.713034	0.798932	1.28416	1.18687	0.923184	0.944266	0.917068	1.04542	0.916334	1.29966	0.923612	1.11562	1.28476	1.07808	1.13792	-0.329153	0.00550223	0.0386998	-0.448359	-0.427744	6.1099e-05	0.000437162	-0.484319	-0.455047	4.55916e-06	8.91392e-05	-0.507399
ENSMUSG00000091957	Rps2-ps10	18	ribosomal protein S2, pseudogene 10 [Source:MGI Symbol;Acc:MGI:3645604]		transcribed_processed_pseudogene	981	981	10.4826	9.33548	10.5718	11.6073	9.14724	9.57784	7.21249	7.39595	7.09878	6.85556	6.62898	6.62724	9.04373	7.14509	11.2382	7.7163	8.05503	9.92046	7.63649	7.18607	6.41848	7.61391	7.26451	6.70457	4.70681	6.5073	5.29433	6.83478	4.93818	4.97175	6.69869	6.12776	4.84848	6.86657	5.63516	6.29201	6.25255	8.64778	8.62886	6.25601	7.46562	7.49714	7.40319	-0.250153	0.00550406	0.0386998	-0.286297	-0.48367	1.81326e-10	4.52835e-09	-0.511946	-0.454772	3.96144e-05	0.000534026	-0.518801
ENSMUSG00000030815	Phkg2	7	phosphorylase kinase, gamma 2 (testis) [Source:MGI Symbol;Acc:MGI:1916211]	68961	protein_coding	4000	1918	42.8571	40.1119	44.4272	42.9022	39.0306	39.1562	29.9422	31.3337	32.8994	30.5949	31.3546	30.0524	38.0745	33.036	41.2571	33.158	33.7467	38.3714	37.5274	34.6544	35.8953	36.3202	36.2269	36.9359	26.1087	25.7445	26.7179	30.5801	26.77	28.7717	27.978	32.0474	30.6166	32.8627	33.0261	32.3875	31.7317	36.2392	38.8371	29.2392	33.8802	33.9572	34.0138	-0.129205	0.00551445	0.0387559	-0.129758	-0.195389	6.70986e-06	6.28762e-05	-0.199256	-0.16966	0.019179	0.0728633	-0.178228
ENSMUSG00000020102	Slc16a7	10	solute carrier family 16 (monocarboxylic acid transporters), member 7 [Source:MGI Symbol;Acc:MGI:1330284]	20503	protein_coding	11839	10981	4.90368	5.79582	5.06731	4.97985	7.11393	6.20394	7.0519	7.32938	6.39681	7.5251	7.07932	8.25211	3.41099	5.72788	2.59402	4.44747	5.96017	4.72342	7.93601	8.13361	8.17629	6.34388	6.8268	6.27229	9.08053	9.11755	9.04959	6.44764	9.14796	8.63956	5.87485	5.84809	6.65661	5.15576	5.69063	4.59693	7.16637	5.80906	6.47945	7.92645	5.05724	6.56394	6.41149	0.252879	0.00551798	0.0387559	0.289149	0.319131	0.000581382	0.00312766	0.352648	0.285212	0.037507	0.120073	0.359334
ENSMUSG00000059791	Nrm	17	nurim (nuclear envelope membrane protein) [Source:MGI Symbol;Acc:MGI:2146855]	106582	protein_coding	1466	1466	3.1773	3.27009	3.29908	3.20047	3.16533	3.25664	2.30593	1.97089	2.38919	2.38777	2.747	3.04031	3.6878	3.23687	3.77919	3.18981	4.06129	3.64103	2.98089	2.0394	1.89123	2.54749	2.22492	2.38999	1.7248	1.76784	1.61163	2.68543	1.50698	1.82445	2.61323	2.47221	2.22833	3.33676	1.77085	2.07637	2.20516	3.10033	2.7869	2.16352	3.00781	2.58033	2.72516	-0.302067	0.00551851	0.0387559	-0.373333	-0.418571	2.09085e-05	0.000172117	-0.47044	-0.471935	5.86397e-05	0.000747753	-0.551106
ENSMUSG00000044022	Pcdhb21	18	protocadherin beta 21 [Source:MGI Symbol;Acc:MGI:2136759]	93892	protein_coding	4705	4705	0.172173	0.267024	0.291426	0.303246	0.424551	0.324338	0.685072	0.559511	0.776546	0.738131	0.874941	0.740754	0.925139	0.784432	0.672027	0.925561	0.865331	0.641729	0.402969	0.421399	0.380001	0.453575	0.489352	0.359277	0.963852	0.916118	0.744576	0.947863	0.854244	0.861061	1.33725	1.03944	1.06646	1.06241	0.993182	1.05431	0.797074	0.609552	0.357444	0.805222	0.947272	0.68919	0.717436	0.26754	0.00552213	0.0387559	0.321409	0.398335	0.00292	0.0123851	0.485835	0.414965	9.42251e-05	0.00111036	0.472624
ENSMUSG00000071647	Eml3	19	echinoderm microtubule associated protein like 3 [Source:MGI Symbol;Acc:MGI:2387612]	225898	protein_coding	4108	3322	3.50874	2.88619	3.56467	3.58461	3.28401	3.51742	3.12382	3.55634	3.30777	3.50135	4.46289	3.46015	3.98929	3.71579	4.0599	4.9972	4.23023	4.12247	2.38037	2.88943	2.1372	2.68434	2.56603	2.572	2.87089	2.5786	2.63025	3.75892	2.09125	2.71139	3.8637	3.53586	2.99729	3.65313	2.85009	3.16463	2.8853	3.71516	2.96458	3.17113	3.76497	3.19978	3.40067	-0.270444	0.0055216	0.0387559	-0.317469	-0.409046	5.06435e-08	7.79316e-07	-0.426307	-0.275445	0.00112982	0.00817805	-0.298327
ENSMUSG00000038764	Ptpn3	4	protein tyrosine phosphatase, non-receptor type 3 [Source:MGI Symbol;Acc:MGI:105307]	545622	protein_coding	7238	6369	5.46563	5.00417	4.57973	4.33389	4.67551	4.27857	9.39962	7.60629	8.79038	6.82469	6.56184	7.34012	2.99926	2.93639	0.852312	3.93267	2.54325	2.38304	5.45639	4.6893	6.63963	4.96624	5.77111	5.35163	10.0849	8.70375	9.50425	17.9739	8.41691	8.41746	5.41795	3.11719	3.27032	3.05121	2.65186	7.61152	6.72753	5.02819	5.10098	9.13535	3.39725	5.80653	5.94919	0.344396	0.00553806	0.0388535	0.476698	0.197129	0.0157459	0.0507688	0.208366	0.317368	0.0575875	0.16394	0.713032
ENSMUSG00000035790	Cep19	16	centrosomal protein 19 [Source:MGI Symbol;Acc:MGI:1914244]	66994	protein_coding	1751	1718	34.3031	33.9085	32.9548	35.2477	34.0402	31.6597	25.1453	26.18	28.0227	24.5145	25.2464	25.6119	24.5456	27.8194	28.5839	23.0172	27.1003	27.9313	36.9973	36.8202	38.5357	39.2766	39.1838	37.0853	27.8363	27.2965	28.9628	25.529	28.5075	29.9004	28.0448	26.2808	30.7582	30.6204	28.8175	28.5293	31.6101	28.6574	35.8344	26.8961	27.6707	30.1664	30.1011	0.159642	0.00554039	0.0388556	0.168612	0.16417	0.000100412	0.000675539	0.166212	0.139849	0.0605698	0.169475	0.14805
ENSMUSG00000024006	Stk38	17	serine/threonine kinase 38 [Source:MGI Symbol;Acc:MGI:2442572]	106504	protein_coding	11560	3354	16.1687	15.8113	15.6315	16.4104	14.6875	16.8213	14.0051	16.205	15.4842	15.3756	17.8591	16.3963	19.5329	17.4215	19.8138	19.2404	19.8986	19.3788	15.373	15.1444	13.0022	14.4601	13.1164	14.2859	12.9965	13.2255	13.0987	16.8271	13.1023	12.6536	17.3583	18.5695	14.9915	18.3464	16.8281	18.0503	15.0794	17.0079	15.0761	14.7691	18.2859	15.7685	16.3188	-0.163341	0.00555299	0.0389298	-0.171818	-0.167744	0.000617749	0.00329509	-0.170606	-0.117961	0.0254539	0.0903757	-0.121288
ENSMUSG00000053950	Adnp2	18	ADNP homeobox 2 [Source:MGI Symbol;Acc:MGI:2448562]	240442	protein_coding	5012	5012	4.36392	4.32072	4.35233	4.95985	4.5005	4.95853	5.68603	5.78404	5.52216	5.54334	5.78515	5.45606	6.05164	5.9282	5.46562	5.79634	5.76927	5.58316	5.11148	5.11124	5.25781	4.91182	5.34847	4.89961	6.00467	6.08534	5.79494	5.78679	6.18168	5.74456	5.96985	6.04921	6.13717	5.86665	5.80736	5.93275	5.66674	5.32371	4.84136	5.78123	5.8631	5.4998	5.49066	0.123397	0.00555511	0.0389304	0.124411	0.147645	0.00558838	0.021487	0.151917	0.0724517	0.111069	0.260485	0.0744652
ENSMUSG00000021730	Hcn1	13	hyperpolarization activated cyclic nucleotide gated potassium channel 1 [Source:MGI Symbol;Acc:MGI:1096392]	15165	protein_coding	18120	14141	3.41166	3.13527	2.99176	2.81927	3.27716	3.148	5.05076	5.15802	5.34812	5.05606	4.16626	5.05251	1.84491	2.83148	1.54144	2.47602	2.59896	2.18854	3.96342	3.81678	4.76785	3.48359	3.91343	3.68831	6.63932	6.05764	8.40573	3.60396	7.24113	7.47662	2.89898	3.33801	3.44668	2.98099	3.06046	2.79037	4.53185	3.44979	3.53471	5.77134	2.6664	4.1471	3.83454	0.336166	0.00557044	0.0390236	0.455244	0.308115	1.23561e-05	0.000107613	0.325546	0.419648	0.000267189	0.00259474	0.484087
ENSMUSG00000029657	Hsph1	5	heat shock 105kDa/110kDa protein 1 [Source:MGI Symbol;Acc:MGI:105053]	15505	protein_coding	7266	4764	53.7327	53.3541	47.4636	47.6535	50.7667	48.2449	53.797	48.5396	53.8897	44.7808	42.3474	46.2513	45.5619	43.8529	39.7812	38.1406	37.7225	34.5411	53.5718	58.3841	66.9276	53.9789	57.0744	56.9207	51.2015	54.4753	60.7223	47.9102	52.5195	53.7236	43.3539	45.6487	54.1986	44.0572	45.9219	47.4775	52.6704	46.1345	54.0061	50.8465	43.3548	51.5809	47.224	0.185794	0.0055761	0.039049	0.194931	0.190571	0.00152456	0.00715443	0.197329	0.247203	0.000597908	0.00493572	0.255481
ENSMUSG00000046671	Mtfr1l	4	mitochondrial fission regulator 1-like [Source:MGI Symbol;Acc:MGI:1924074]	76824	protein_coding	5370	4085	17.8033	18.6635	19.1691	18.1688	18.8824	19.2759	17.1666	17.6511	17.9352	17.3541	19.5632	18.9012	18.9899	18.8366	20.9397	20.8342	21.1551	20.4646	18.7463	18.2664	16.7458	18.0855	17.2979	17.6206	16.531	16.1613	15.7656	17.7161	14.589	15.9931	19.3382	18.35	17.2349	18.7605	18.542	18.6013	17.4636	18.9864	18.2271	17.1106	19.3372	18.0164	18.4336	-0.115748	0.0055902	0.0391204	-0.118616	-0.0755335	0.033965	0.0946398	-0.0766489	-0.101707	0.0202896	0.0760768	-0.103236
ENSMUSG00000034488	Edil3	13	EGF-like repeats and discoidin I-like domains 3 [Source:MGI Symbol;Acc:MGI:1329025]	13612	protein_coding	13677	5317	9.0609	10.9812	11.1452	10.7079	11.8601	11.0579	14.4162	15.1371	13.8828	17.5423	19.8944	15.4356	13.7763	11.7829	10.2516	13.4012	9.92566	10.7235	12.9589	12.5601	14.3374	13.4219	14.1043	14.7169	17.4769	19.1021	14.6484	30.4441	18.5025	17.3029	18.4442	16.7781	17.434	14.8006	16.0378	18.9559	16.7793	12.8324	12.2427	17.8154	14.3593	14.1208	15.4909	0.276304	0.00559037	0.0391204	0.329618	0.324006	1.13438e-07	1.62079e-06	0.335038	0.537701	9.31413e-10	4.90134e-08	0.580164
ENSMUSG00000022580	Rhpn1	15	rhophilin, Rho GTPase binding protein 1 [Source:MGI Symbol;Acc:MGI:1098783]	14787	protein_coding	4302	3360	4.33967	3.87688	4.80054	4.49949	3.50296	3.67877	4.18818	4.35693	4.12474	4.03597	4.28812	3.7701	3.98543	3.50762	4.17221	4.42748	3.50487	4.98248	3.88113	3.7091	3.81734	4.39305	3.39356	3.86011	3.53371	3.70237	3.03696	3.51503	3.64404	3.65234	3.77007	3.93772	3.33673	3.40497	3.76321	3.72442	3.67088	4.11347	3.97938	3.82071	3.87643	3.89318	3.89117	-0.176906	0.00559458	0.0391355	-0.183862	-0.0995311	0.22033	0.389271	-0.107303	-0.125484	0.151414	0.32291	-0.13801
ENSMUSG00000054814	Usp46	5	ubiquitin specific peptidase 46 [Source:MGI Symbol;Acc:MGI:1916977]	69727	protein_coding	7841	4738	20.683	22.9297	22.1941	24.1081	24.4135	25.9642	25.6772	25.7006	26.868	26.696	28.6971	27.118	20.8374	24.9401	18.9456	24.045	27.8304	22.4236	31.5348	29.8571	28.8703	28.1349	30.2095	30.3907	30.7909	32.1402	31.3639	24.33	31.0498	29.8691	24.9357	24.8558	27.0329	24.598	25.9716	22.3789	28.2397	24.4484	26.6075	28.3584	24.0662	26.1198	26.5682	0.194637	0.00561305	0.0392505	0.210649	0.338656	3.89562e-12	1.28991e-10	0.344435	0.127114	0.13398	0.297418	0.134852
ENSMUSG00000102752	Gm7694	1	predicted gene 7694 [Source:MGI Symbol;Acc:MGI:3649135]	665574	protein_coding	3827	3827	2.98694	2.82498	2.39726	2.27992	1.85494	2.34122	2.29049	2.84378	2.39393	1.85816	1.87073	1.84767	1.93428	1.69378	1.98874	2.10016	1.99616	2.26825	1.93939	1.72693	2.01768	2.01147	1.61148	2.06396	1.63025	1.58965	1.87337	2.03329	1.55795	1.52111	1.68789	1.63923	1.53648	1.65538	1.37267	1.22991	1.70545	2.20952	2.17135	1.94253	1.75858	2.05528	1.85969	-0.262414	0.00564136	0.039426	-0.315038	-0.338786	0.000350695	0.00202147	-0.377531	-0.335908	0.000251238	0.00246743	-0.367527
ENSMUSG00000092203	1110038B12Rik	17	RIKEN cDNA 1110038B12 gene [Source:MGI Symbol;Acc:MGI:1916013]	68763	lncRNA	2597	2241	5.49246	5.08983	5.91827	5.8402	5.60864	5.89509	5.33229	5.17154	6.42339	4.77213	5.83031	5.51804	5.38163	5.12068	5.34404	5.49058	6.22195	5.46144	5.30321	4.63431	4.59033	5.54366	5.28377	5.49957	4.88121	4.67459	4.64429	5.1055	4.25212	3.94909	4.47964	4.54	3.95331	4.92625	4.34756	4.21325	4.71231	5.5507	5.39161	5.04621	4.9567	5.05417	5.20884	-0.204107	0.00564226	0.039426	-0.217169	-0.138238	0.0237348	0.0708286	-0.141226	-0.281536	2.30004e-05	0.000342977	-0.293795
ENSMUSG00000060487	Samd5	10	sterile alpha motif domain containing 5 [Source:MGI Symbol;Acc:MGI:2444815]	320825	protein_coding	6922	6818	2.6007	2.91921	2.59979	3.11886	3.14161	2.78177	4.26635	4.22838	3.29789	4.62478	4.12585	5.36251	3.73295	3.52998	3.57872	3.68655	2.81239	3.28182	2.61127	3.2542	2.86936	2.67918	2.7699	2.67315	4.70435	4.10929	4.92611	5.58471	5.02052	5.68245	4.11782	3.9409	4.2087	4.08133	3.61504	5.1012	3.99719	3.53834	2.83492	4.6611	3.80728	3.63867	3.89687	0.234918	0.00564552	0.0394344	0.258956	-0.0300399	0.665314	0.797297	-0.0324863	0.285899	0.00140065	0.00969041	0.307785
ENSMUSG00000081752	Sms-ps	X	spermine synthase, pseudogene [Source:MGI Symbol;Acc:MGI:3705601]		processed_pseudogene	1101	1101	1.28758	1.05101	0.815155	1.34573	1.6468	1.40582	2.14213	2.59512	2.95669	2.52846	3.00742	2.43502	2.36705	2.02821	1.44862	2.17673	2.26645	2.1792	2.31006	1.77222	2.40053	1.96138	1.61818	1.6749	2.87076	3.7167	3.21886	3.40808	2.82854	3.14378	2.56522	2.51181	2.72969	2.03939	2.60758	2.40633	2.54356	1.9824	1.60745	2.9043	2.27719	2.26597	2.25999	0.27528	0.00565612	0.0394773	0.342166	0.491581	0.000406062	0.00229342	0.631066	0.237997	0.0446544	0.136522	0.282853
ENSMUSG00000001774	Chordc1	9	cysteine and histidine-rich domain (CHORD)-containing, zinc-binding protein 1 [Source:MGI Symbol;Acc:MGI:1914167]	66917	protein_coding	7498	5789	9.17339	8.89795	8.68185	8.84896	8.63164	8.84584	11.9574	11.5571	11.4909	10.1747	10.8624	10.42	12.1598	10.4847	9.28038	9.88524	9.24495	8.97836	10.2288	10.7695	10.8141	10.0674	11.1646	10.3953	10.8817	12.1959	12.3458	12.1294	11.3109	11.8359	11.0472	12.1441	12.3965	11.5298	11.417	11.9234	11.3665	9.97643	9.70993	11.4302	10.8743	10.9171	10.4259	0.134874	0.00565783	0.0394773	0.137141	0.245273	1.13934e-08	2.01675e-07	0.2502	0.249768	0.000246001	0.00242723	0.257964
ENSMUSG00000039616	Mocos	18	molybdenum cofactor sulfurase [Source:MGI Symbol;Acc:MGI:1915841]	68591	protein_coding	3225	2903	0.643357	0.512497	0.558202	0.425321	0.434023	0.46559	0.582242	0.398117	0.511001	0.398772	0.380201	0.311686	0.27696	0.427347	0.260246	0.322167	0.535353	0.287878	0.653108	0.325227	0.464143	0.490084	0.490974	0.561119	0.265092	0.3571	0.315723	0.190705	0.339249	0.189687	0.279346	0.285791	0.342089	0.322277	0.284062	0.436898	0.36626	0.429498	0.50197	0.353298	0.338368	0.41431	0.381447	-0.367261	0.00565469	0.0394773	-0.589193	-0.0231518	0.867604	0.929006	-0.0356123	-0.0669762	0.666931	0.810827	-0.0859864
ENSMUSG00000028251	Tstd3	4	thiosulfate sulfurtransferase (rhodanese)-like domain containing 3 [Source:MGI Symbol;Acc:MGI:1924282]	77032	protein_coding	1588	1588	10.3866	10.16	10.0788	10.1596	10.7404	9.8842	10.3963	9.54215	10.3276	7.86267	8.0775	9.47536	9.18337	6.81621	8.28162	7.76676	7.12638	6.68866	10.5998	10.9396	12.5316	11.1029	12.4102	11.3803	10.4884	10.2045	10.4403	13.4608	9.8055	10.3286	7.66001	8.4417	8.82098	8.21444	7.21236	8.78555	10.1571	9.05302	10.8645	10.0341	7.91651	9.73887	9.47124	0.236166	0.00566199	0.0394898	0.260984	0.155547	0.0127553	0.0427927	0.161333	0.120211	0.144413	0.312739	0.126713
ENSMUSG00000120400	Gm3134	8	predicted gene 3134 [Source:MGI Symbol;Acc:MGI:3781311]		lncRNA	751	451	2.59447	2.41915	3.2061	3.40693	2.93	3.57696	2.8762	3.34562	1.79689	2.38347	2.91028	1.93195	2.27453	2.81952	5.14955	4.27706	3.83424	3.34738	1.28169	1.95386	0.91926	2.1406	1.88403	1.70369	0.853174	1.75418	1.08386	2.45507	1.00331	1.56983	1.11606	1.77503	1.33277	2.07444	1.62529	1.87482	1.57783	3.06002	2.33473	1.99699	2.62506	2.14177	2.49608	-0.382918	0.00566375	0.0394898	-0.764862	-0.666873	4.20998e-06	4.12403e-05	-0.885237	-0.767794	8.18264e-07	2.07852e-05	-1.12328
ENSMUSG00000060681	Slc9a6	X	solute carrier family 9 (sodium/hydrogen exchanger), member 6 [Source:MGI Symbol;Acc:MGI:2443511]	236794	protein_coding	5098	4976	14.8009	16.3781	15.5162	16.3823	16.6192	16.7882	21.7158	19.8454	19.9518	20.2455	22.4687	21.0527	20.6487	19.9701	17.9719	18.0963	18.1061	18.6693	19.0837	17.7911	18.2725	17.1396	18.4915	17.8873	22.204	25.0986	22.3323	21.1513	21.9529	21.7849	21.3828	23.6904	21.3283	20.1124	22.0656	21.3538	20.729	18.6237	17.0959	21.6503	20.283	19.8879	19.4649	0.146054	0.00566826	0.0394916	0.15188	0.162597	0.000171146	0.00108057	0.164581	0.217445	1.22206e-05	0.000202989	0.221319
ENSMUSG00000020705	Ddx42	11	DEAD box helicase 42 [Source:MGI Symbol;Acc:MGI:1919297]	72047	protein_coding	4228	4011	21.3688	21.2499	19.2492	20.3852	21.5446	21.2186	22.893	23.8596	23.6356	23.0411	24.0666	22.358	23.0106	22.973	21.3121	23.7762	24.1212	21.3194	23.3637	22.1891	21.2733	23.8031	23.9996	22.2137	24.6064	25.2266	24.887	22.8968	23.724	24.2117	25.6558	25.1987	24.8437	25.2311	24.4275	23.7578	23.9728	22.299	21.8216	23.7839	23.8023	23.1553	23.1165	0.103988	0.00566966	0.0394916	0.106774	0.120773	0.00399991	0.0162314	0.122477	0.150887	0.000569212	0.00474808	0.153904
ENSMUSG00000048483	Zdhhc22	12	zinc finger, DHHC-type containing 22 [Source:MGI Symbol;Acc:MGI:2685108]	238331	protein_coding	3651	3462	12.7654	13.2935	13.7541	16.7465	15.8981	14.206	4.39406	6.4263	4.38806	10.9232	6.30729	9.32179	14.9515	12.3808	10.2727	11.8021	9.49668	14.4292	18.7204	17.1628	17.1846	16.0124	17.03	19.0692	13.1785	6.09913	5.08896	26.6521	12.2477	11.0659	14.9106	12.8483	14.1162	12.045	17.9793	19.4249	15.0464	11.2087	15.9869	9.67442	13.7214	11.7742	14.481	0.381036	0.00567018	0.0394916	0.86072	0.265919	2.28559e-05	0.000185279	0.272814	0.289889	0.0164958	0.065007	0.345263
ENSMUSG00000062591	Tubb4a	17	tubulin, beta 4A class IVA [Source:MGI Symbol;Acc:MGI:107848]	22153	protein_coding	2228	2228	469.805	486.088	480.577	494.708	430.096	410.172	354.249	310.547	352.974	305.454	265.836	319.176	329.001	294.724	342.47	263.577	291.731	286.886	455.915	452.151	518.733	457.859	514.286	517.672	342.136	308.303	381.353	438.059	369.214	390.823	317.639	266.535	365.58	307.678	310.163	303.366	389.859	360.448	474.005	344.844	306.612	379.377	370.931	0.239561	0.00568297	0.039552	0.269163	0.0656461	0.295473	0.476201	0.0672573	0.0751672	0.347843	0.555235	0.0767265
ENSMUSG00000034295	Fhod3	18	formin homology 2 domain containing 3 [Source:MGI Symbol;Acc:MGI:1925847]	225288	protein_coding	7251	5409	13.329	13.2027	11.942	12.2657	15.0502	13.5581	3.27022	4.49891	3.27072	5.2333	6.29808	5.56364	5.64848	6.53666	3.51771	5.91124	7.65655	5.09363	15.3375	14.7203	15.9762	13.6727	13.8543	13.9268	6.65133	4.84181	4.33786	5.32226	6.56452	6.62457	6.12621	8.06474	8.88038	6.69624	6.96214	6.59677	9.17537	7.88037	13.9029	5.20644	6.47423	8.34181	8.71392	0.295179	0.00568249	0.039552	0.339887	0.128284	0.0394046	0.106573	0.134183	0.299493	0.0194417	0.0735687	0.36304
ENSMUSG00000026473	Glul	1	glutamate-ammonia ligase (glutamine synthetase) [Source:MGI Symbol;Acc:MGI:95739]	14645	protein_coding	3782	2792	467.465	437.062	479.977	405.122	403.058	430.959	457.421	455.649	435.665	495.201	476.56	429.078	383.429	445.859	375.242	472.242	403.617	361.205	319.471	344.853	368.796	366.097	366.181	371.511	336.831	344.202	404.85	303.5	390.06	431.831	286.205	352.908	340.938	333.711	319.772	371.348	352.948	434.156	396.712	413.404	370.54	390.935	396.17	-0.235323	0.0056928	0.039563	-0.263135	-0.291665	7.14583e-07	8.46877e-06	-0.303251	-0.242864	0.00226788	0.0141665	-0.25793
ENSMUSG00000034931	Dhx8	11	DEAH (Asp-Glu-Ala-His) box polypeptide 8 [Source:MGI Symbol;Acc:MGI:1306823]	217207	protein_coding	5032	4325	7.59605	7.28505	7.73556	8.01885	7.9865	7.04157	9.23399	9.67193	10.2326	9.27893	9.88369	9.46084	9.51294	10.4697	9.21928	9.96745	10.8914	9.87331	8.21151	8.19342	7.76451	8.39413	7.95352	8.15796	10.7141	10.5653	10.3698	9.32296	10.6592	10.1856	10.6358	10.3788	10.8282	10.3152	10.4796	10.1465	9.62646	9.07554	7.86155	9.96492	10.2265	9.3677	9.3343	0.140664	0.00569062	0.039563	0.147663	0.083874	0.0560362	0.140705	0.0845459	0.0904009	0.097112	0.237642	0.0935944
ENSMUSG00000021731	Mrps30	13	mitochondrial ribosomal protein S30 [Source:MGI Symbol;Acc:MGI:1926237]	59054	protein_coding	6666	3803	5.79857	5.90295	5.87363	6.00994	6.23023	5.49733	5.36442	5.23384	6.02441	5.11683	5.32602	5.52511	6.02172	5.97786	6.34233	5.48719	6.10686	5.92616	6.47502	6.40512	5.9141	6.64033	6.42895	6.10972	6.04902	5.77462	6.32505	5.58033	5.66922	6.3607	6.12505	6.11222	6.50768	6.12913	6.35253	6.03271	6.16619	5.76475	6.10716	5.6958	6.09345	6.01265	5.91829	0.169653	0.00569141	0.039563	0.182843	0.0974743	0.0407617	0.109472	0.0969195	0.0772639	0.168516	0.346351	0.0814947
ENSMUSG00000022416	Cacna1i	15	calcium channel, voltage-dependent, alpha 1I subunit [Source:MGI Symbol;Acc:MGI:2178051]	239556	protein_coding	9862	9781	13.4653	13.4904	12.2777	12.3991	14.3585	12.2363	8.80524	9.7811	8.5115	10.993	9.1068	8.58271	10.7543	12.2873	10.5935	11.1516	14.1459	11.4713	13.4129	14.1574	14.2314	14.7509	12.9159	13.1221	10.5262	9.72852	9.49975	10.7102	11.3697	10.4596	13.014	11.7413	13.1965	12.1997	12.5809	12.0652	12.2046	11.3562	13.4015	9.83952	12.1001	11.6375	11.9233	0.191729	0.0056926	0.039563	0.206019	0.069291	0.194877	0.357945	0.0708513	0.108707	0.14556	0.314356	0.114421
ENSMUSG00000040612	Ildr2	1	immunoglobulin-like domain containing receptor 2 [Source:MGI Symbol;Acc:MGI:1196370]	100039795	protein_coding	8251	8251	23.162	22.7197	21.2047	19.6398	25.8779	22.0142	21.4144	22.9951	22.1373	24.8569	22.8997	22.8138	15.2215	17.6969	9.8211	19.6521	20.316	17.676	25.8062	24.8344	26.2037	23.9461	23.2504	21.5674	26.595	27.7865	22.3079	29.3177	25.1592	21.7425	18.6705	19.5987	17.9462	16.8204	17.3383	19.0369	22.6627	20.6733	23.3522	24.1688	17.4829	21.4512	21.8847	0.189452	0.00572123	0.0397462	0.202271	0.100253	0.116467	0.246238	0.105989	0.14013	0.215721	0.408112	0.151939
ENSMUSG00000014547	Wdfy2	14	WD repeat and FYVE domain containing 2 [Source:MGI Symbol;Acc:MGI:2442811]	268752	protein_coding	9185	6646	3.48737	3.74096	3.94246	3.50509	3.44024	3.93951	5.74894	5.61307	4.74729	4.81083	6.01456	5.75341	5.46484	4.62468	4.59759	5.46185	5.15775	5.257	3.25289	3.22478	2.96701	3.2684	2.98593	3.45451	4.49526	4.65075	4.67664	5.08135	4.44557	4.36178	4.34641	4.56413	3.95979	4.60123	4.20492	4.50804	4.0583	4.7393	3.4341	5.03329	4.72902	4.33916	4.45844	-0.175282	0.00572949	0.0397891	-0.189915	-0.206694	0.000258911	0.00155242	-0.211791	-0.189919	0.000367583	0.00336272	-0.196522
ENSMUSG00000021690	Jmy	13	junction-mediating and regulatory protein [Source:MGI Symbol;Acc:MGI:1913096]	57748	protein_coding	8858	8776	5.25628	5.61703	5.50816	6.23419	5.89337	5.40036	8.58633	7.7479	7.55798	8.33541	9.00758	8.2978	8.76348	8.73615	7.6904	9.00176	8.37305	7.94375	6.12027	6.7346	6.15313	6.08796	6.3027	5.86253	8.66247	8.88422	8.60796	9.56059	8.18295	8.57831	9.55588	9.12857	8.97531	8.565	8.08443	8.60059	7.92486	7.44172	5.93088	8.50079	8.6182	7.68256	7.68402	0.129263	0.0057372	0.0398283	0.130576	0.126799	0.0108015	0.0372224	0.129037	0.090044	0.0798454	0.206275	0.0932786
ENSMUSG00000018427	Ypel2	11	yippee like 2 [Source:MGI Symbol;Acc:MGI:1925114]	77864	protein_coding	4847	4847	7.75755	7.68053	8.80039	9.34033	6.96788	6.37318	7.89081	7.61692	6.67647	7.22193	7.95765	6.49221	15.1865	14.8131	14.0917	12.3973	11.7236	12.5587	8.75826	8.78491	8.51604	8.99443	10.1167	10.7098	7.85916	8.09919	7.10156	12.2404	8.44594	8.35024	15.2654	12.9097	15.0214	14.5317	17.4796	17.0958	11.1267	9.53038	8.56667	7.99604	14.4229	10.1572	10.4999	0.250791	0.00574402	0.0398612	0.292048	0.226095	0.00789844	0.0286779	0.244885	0.204237	0.0249851	0.089192	0.219443
ENSMUSG00000038607	Gng10	4	guanine nucleotide binding protein (G protein), gamma 10 [Source:MGI Symbol;Acc:MGI:1336169]	14700	protein_coding	1314	1192	50.2331	57.1924	59.2719	57.8452	57.9557	62.8583	48.4426	44.6543	49.192	47.8417	44.5954	55.0755	39.0751	47.2506	50.9861	46.7331	50.1504	49.5744	55.263	55.6554	45.6062	57.1626	56.6816	54.4042	40.604	43.7817	41.5725	37.9038	40.0823	40.4878	39.5758	40.2957	36.8329	42.4505	42.4052	37.4299	44.8997	51.0516	55.8441	44.5195	43.5633	46.9714	48.9799	-0.185692	0.00574696	0.0398672	-0.197999	-0.0945125	0.0781681	0.181807	-0.0969514	-0.212698	0.00238661	0.014749	-0.222799
ENSMUSG00000019731	Slc35e1	8	solute carrier family 35, member E1 [Source:MGI Symbol;Acc:MGI:2142403]	270066	protein_coding	4470	4383	12.5679	11.9409	12.2859	11.6876	12.4102	12.6135	14.7349	14.2903	14.262	13.5141	13.6255	14.5654	16.0921	16.4308	14.0832	14.4032	14.7226	15.0814	13.2937	14.6119	14.5136	13.1868	13.4077	13.5756	14.874	15.3675	15.0887	14.4064	14.4534	15.0494	15.5033	16.0829	16.5937	16.1981	16.1246	16.4363	14.9315	13.8506	13.0079	14.5193	15.646	14.5899	14.1923	0.116321	0.00575477	0.0399069	0.118305	0.156521	0.000365862	0.00209549	0.161086	0.117767	0.0287621	0.0988332	0.120418
ENSMUSG00000063415	Cyp26b1	6	cytochrome P450, family 26, subfamily b, polypeptide 1 [Source:MGI Symbol;Acc:MGI:2176159]	232174	protein_coding	5352	4495	10.9732	11.658	8.56888	8.80211	7.84853	12.5127	8.1502	6.67785	5.26197	3.89987	7.05444	8.25312	1.46179	2.94623	3.46109	4.831	3.04841	3.7064	11.3885	10.019	10.2378	7.38712	7.9942	9.19642	7.77145	14.1471	10.2812	8.28613	6.62028	7.69158	9.48704	3.9602	3.93025	3.35991	3.94769	3.15393	7.71443	6.61754	9.71553	7.84126	3.94116	7.79898	6.53299	0.354578	0.00576115	0.0399224	0.529904	-0.10555	0.294315	0.47501	-0.110773	0.256447	0.126914	0.286505	0.541447
ENSMUSG00000032293	Ireb2	9	iron responsive element binding protein 2 [Source:MGI Symbol;Acc:MGI:1928268]	64602	protein_coding	9479	5770	10.7752	11.9068	11.0954	11.1321	12.8889	12.5209	18.9864	17.9603	17.2587	18.2764	20.8916	19.6658	17.4517	17.3296	13.9664	18.3363	18.2587	15.3247	14.6784	15.4574	13.7866	14.2923	14.6406	14.1634	20.6871	20.5952	19.5346	21.7801	19.4163	18.2554	20.9799	20.2715	19.0682	19.1793	17.1924	19.4509	17.9683	15.7792	13.1115	19.4423	18.0674	16.7661	16.9815	0.134933	0.00575943	0.0399224	0.137208	0.293921	2.55092e-09	5.20428e-08	0.299788	0.221457	0.0018323	0.0119701	0.232789
ENSMUSG00000029701	Rbm28	6	RNA binding motif protein 28 [Source:MGI Symbol;Acc:MGI:2655711]	68272	protein_coding	5663	4465	15.4515	15.6905	12.077	14.1645	12.3543	13.8173	13.4431	15.1926	13.8924	12.9387	12.3931	11.9412	14.1325	14.0174	12.659	13.5169	13.1384	13.2165	12.6146	13.0959	12.7614	12.3187	12.8484	12.6999	11.5477	11.7432	11.9241	11.8411	11.6663	10.8793	12.4066	13.1927	12.0865	12.2488	12.6751	13.0035	12.3086	13.5576	13.3245	12.4502	13.0245	13.2183	12.6479	-0.141777	0.00576403	0.0399279	-0.149786	-0.132005	0.0392421	0.1063	-0.138151	-0.0656829	0.139814	0.306136	-0.0676169
ENSMUSG00000020097	Sgpl1	10	sphingosine phosphate lyase 1 [Source:MGI Symbol;Acc:MGI:1261415]	20397	protein_coding	6143	4361	9.20513	8.89279	9.19804	8.92786	9.02691	9.69284	10.0862	10.9466	9.41738	10.795	13.3454	11.3039	11.0555	10.4331	10.2788	12.4252	11.8907	11.3125	7.93695	8.90516	7.32609	8.13259	7.03937	7.67481	9.19507	9.36461	8.39271	11.1008	7.91013	8.64946	10.1697	10.6136	8.50952	10.0462	8.7893	9.2355	8.83286	10.4574	8.49654	10.0423	10.3966	9.44039	9.84991	-0.202758	0.00577015	0.0399558	-0.223593	-0.229229	1.09546e-05	9.6789e-05	-0.233273	-0.197281	0.00141612	0.00976911	-0.20697
ENSMUSG00000026959	Grin1	2	glutamate receptor, ionotropic, NMDA1 (zeta 1) [Source:MGI Symbol;Acc:MGI:95819]	14810	protein_coding	9700	4276	155.056	153.17	141.903	153.796	146.101	135.751	139.932	131.591	136.414	130.369	113.071	125.529	115.775	124.059	116.846	117.043	128.427	130.896	154.362	154.824	170.304	161.815	154.509	155.807	147.815	139.631	157.839	124.932	153.61	149.007	134.998	123.945	136.115	135.46	150.403	141.458	147.046	133.096	153.117	137.478	129.619	140.81	139.332	0.201554	0.00577268	0.0399589	0.216453	0.0949633	0.0435069	0.115351	0.0966098	0.186229	0.00114079	0.00822007	0.19296
ENSMUSG00000084333	Gm11599	1	predicted gene 11599 [Source:MGI Symbol;Acc:MGI:3651840]		processed_pseudogene	878	878	1.10203	0.753115	1.61847	1.06252	1.12004	0.993173	0.67155	0.438775	0.625764	0.816209	0.44168	0.648865	0.694696	0.671162	0.924212	0.798905	0.747921	1.19747	0.763698	0.573506	0.472194	0.549779	0.811672	0.595087	0.250427	0.24857	0.394362	0.350302	0.272843	0.447983	0.66883	0.629955	0.297652	0.517563	0.521787	0.706224	0.504024	0.851475	0.86794	0.467277	0.698031	0.655499	0.700001	-0.37992	0.00578383	0.0400217	-0.848084	-0.544467	0.00054056	0.00293933	-0.828959	-0.350945	0.0308601	0.104113	-0.568959
ENSMUSG00000050511	Oprd1	4	opioid receptor, delta 1 [Source:MGI Symbol;Acc:MGI:97438]	18386	protein_coding	4021	4021	1.11922	1.29912	0.781199	1.25555	1.16168	1.16564	2.11155	1.90818	1.99491	2.44713	1.4318	1.50016	3.24064	3.08528	2.58171	2.60212	2.26458	2.34654	1.67331	2.09756	1.90745	1.59851	1.82685	1.61278	2.75459	2.63918	3.05438	1.40741	3.13106	3.05195	4.52033	3.40987	4.30906	3.87564	4.28393	4.87854	2.89069	1.90539	1.45824	2.28603	3.44985	2.47153	2.32455	0.360691	0.0057872	0.0400306	0.543352	0.579678	4.13632e-08	6.49528e-07	0.653478	0.60764	4.59906e-09	2.16917e-07	0.676247
ENSMUSG00000021772	Nkiras1	14	NFKB inhibitor interacting Ras-like protein 1 [Source:MGI Symbol;Acc:MGI:1916971]	69721	protein_coding	5491	4598	19.1595	16.5021	15.7562	16.3864	17.2035	16.2339	12.6354	12.3513	12.2329	12.8882	10.7112	12.1935	12.2404	11.9931	11.3191	10.3863	11.6206	10.9112	18.3545	16.9676	21.8711	19.3443	19.7315	18.7428	13.0189	12.2282	14.1661	13.3849	14.1886	14.7392	11.9261	11.7189	13.2204	12.1096	12.9727	13.1239	15.1005	13.4847	18.0211	12.8949	11.9618	14.3145	14.2707	0.194817	0.00579282	0.040055	0.209674	0.1701	0.0133428	0.0444085	0.177834	0.153869	0.0156809	0.0627517	0.159827
ENSMUSG00000030235	Slco1c1	6	solute carrier organic anion transporter family, member 1c1 [Source:MGI Symbol;Acc:MGI:1889679]	58807	protein_coding	5186	3178	43.5737	40.7602	43.8043	36.4429	34.6183	38.5653	32.7155	36.4374	32.9082	40.6503	30.9005	37.1395	31.0747	35.826	39.7356	37.0161	33.5018	35.4836	30.0916	30.3719	29.5236	26.3969	28.7809	26.2568	31.1253	31.3838	29.1415	27.2628	26.3242	28.4291	28.8082	30.5624	26.3065	25.1829	24.6508	26.8988	28.1943	36.7308	34.0989	32.0348	31.2539	33.5639	31.3612	-0.214443	0.00579547	0.0400589	-0.233228	-0.469381	8.36206e-27	8.25375e-25	-0.479961	-0.350079	2.39388e-07	7.23542e-06	-0.364527
ENSMUSG00000020734	Grin2c	11	glutamate receptor, ionotropic, NMDA2C (epsilon 3) [Source:MGI Symbol;Acc:MGI:95822]	14813	protein_coding	5037	4895	17.0179	13.5286	19.5876	17.7688	13.1839	13.6234	14.061	11.9233	12.557	14.2178	10.9571	13.5349	13.4857	15.6119	15.8399	15.9119	15.8031	17.1774	10.5712	9.74031	10.1265	13.8109	12.2069	13.2984	9.89325	10.1376	10.4772	10.7318	11.3919	11.0486	10.6427	10.1337	10.9554	11.1346	13.4522	13.6749	11.3015	14.7662	13.7054	11.7443	13.6519	12.5717	13.496	-0.213542	0.00580014	0.0400767	-0.233188	-0.407734	5.00414e-05	0.000367822	-0.449216	-0.379334	5.81917e-07	1.55248e-05	-0.395622
ENSMUSG00000055932	Fto	8	fat mass and obesity associated [Source:MGI Symbol;Acc:MGI:1347093]	26383	protein_coding	13031	4707	25.6715	25.5461	26.2755	27.4379	28.5308	26.677	30.7233	30.3508	30.8239	31.0235	34.4567	30.18	38.6862	35.4953	34.4788	35.0881	33.4918	35.681	30.3376	28.7901	27.7503	29.7937	29.1274	29.3502	32.1264	31.8592	32.0032	32.3835	31.865	33.1577	35.7697	40.2087	36.8605	37.9748	38.1077	38.4719	33.1076	31.1455	27.9407	31.7461	36.6929	31.8754	32.3777	0.0919372	0.00581307	0.0401372	0.0933803	0.121649	6.82786e-05	0.000482372	0.121761	0.119448	0.0080494	0.0377973	0.120942
ENSMUSG00000041747	Utp15	13	UTP15 small subunit processome component [Source:MGI Symbol;Acc:MGI:2145443]	105372	protein_coding	5847	4120	4.67517	4.56605	4.43539	4.55523	4.81104	5.22251	6.46866	6.11684	6.281	6.30197	6.68288	6.17369	7.0523	6.52664	6.43842	6.86683	6.82177	5.66649	5.33705	5.41579	5.00623	5.17361	5.40873	5.41583	6.97783	7.18433	6.62442	6.84556	6.71894	6.00496	7.62886	6.86077	6.94576	7.42228	7.09433	7.3814	6.4137	5.87016	5.00189	6.53176	6.89215	6.1412	6.14267	0.132355	0.0058116	0.0401372	0.133755	0.154628	0.00244678	0.010693	0.16041	0.158022	0.00940186	0.0424473	0.165049
ENSMUSG00000001173	Ocrl	X	OCRL, inositol polyphosphate-5-phosphatase [Source:MGI Symbol;Acc:MGI:109589]	320634	protein_coding	9486	5253	10.3236	10.643	10.1325	9.98692	10.9749	10.7071	14.0979	15.3093	14.5278	13.9309	14.8385	13.1675	16.3192	14.0579	12.8214	15.2337	13.3177	14.3645	11.5366	11.0955	10.6004	10.8093	11.4115	11.6373	14.7965	14.9828	14.6873	15.469	15.0391	14.2566	16.3905	17.8831	15.139	16.0546	16.5414	17.3465	14.2043	13.0419	10.8216	14.5919	15.4558	13.6302	13.6159	0.101983	0.00584903	0.0403709	0.103655	0.0873393	0.0289046	0.0833894	0.0883116	0.224991	0.000291048	0.00278406	0.232719
ENSMUSG00000008683	Rps15a	7	ribosomal protein S15A [Source:MGI Symbol;Acc:MGI:2389091]	267019	protein_coding	6270	5179	16.3888	16.7001	18.7157	17.907	18.1217	20.8699	15.9464	17.7224	18.5147	17.0358	18.4489	21.6317	18.9721	18.0196	21.217	19.0517	17.9754	22.3881	16.4159	15.0033	13.929	18.4643	15.2899	15.4711	14.9177	15.2706	14.2404	18.6356	14.3648	14.2628	16.0038	17.97	15.0021	19.995	14.8021	14.9822	15.8345	18.6459	16.9397	16.7493	18.0316	16.7194	17.761	-0.192887	0.00585742	0.0403998	-0.207715	-0.201752	0.00087383	0.00444296	-0.209044	-0.213054	0.010275	0.0453497	-0.228297
ENSMUSG00000060923	Acyp2	11	acylphosphatase 2, muscle type [Source:MGI Symbol;Acc:MGI:1922822]	75572	protein_coding	863	863	23.2321	22.5647	24.208	22.6371	21.971	20.4866	15.8508	15.4008	16.9346	15.8733	17.4558	17.6297	21.8456	19.2989	20.4267	16.7977	17.6787	18.2117	21.782	23.2296	24.6806	23.757	27.7272	25.4281	16.8155	15.8689	18.6447	22.7021	18.0122	18.5954	19.3444	20.7282	20.9555	20.0092	19.1816	20.6732	21.0075	19.3613	23.4753	17.482	19.596	20.1006	20.2682	0.188631	0.00585564	0.0403998	0.204804	0.105488	0.121109	0.253574	0.111191	0.105699	0.0997718	0.241827	0.107276
ENSMUSG00000031503	Col4a2	8	collagen, type IV, alpha 2 [Source:MGI Symbol;Acc:MGI:88455]	12827	protein_coding	6619	6450	23.5905	20.078	22.8894	20.8996	21.9309	22.0097	22.2807	25.1603	21.2144	23.4305	28.0267	22.4141	24.7029	25.2013	25.6734	27.1739	28.6935	27.4348	17.7588	17.5995	17.17	17.3388	16.7602	16.711	20.0572	20.01	19.2056	24.2428	18.1369	18.148	20.9141	24.9223	21.2514	20.1246	20.7401	23.6621	19.7085	24.0447	19.5614	21.8606	24.2079	21.6489	22.1044	-0.188909	0.00587448	0.0405029	-0.203205	-0.349051	8.65373e-17	4.8219e-15	-0.354306	-0.23595	0.000132789	0.00147473	-0.245706
ENSMUSG00000039987	Phtf2	5	putative homeodomain transcription factor 2 [Source:MGI Symbol;Acc:MGI:1916020]	68770	protein_coding	6929	4840	4.74216	5.0344	4.18765	4.99438	5.31442	4.8645	5.05158	4.93495	4.75919	4.75514	5.65175	5.35222	4.98357	5.2033	4.33595	5.05427	5.79791	4.74556	5.68008	5.46844	5.51426	5.25434	5.69144	5.47379	5.81488	5.90704	5.18448	5.75096	5.22448	5.03039	5.83535	6.3093	6.07449	5.24118	5.48998	5.78254	5.59597	4.98683	5.18499	5.28475	5.40445	5.27895	5.30385	0.154524	0.00588644	0.0405562	0.1578	0.173476	0.00213512	0.00952784	0.176175	0.219897	0.00260326	0.0157765	0.232311
ENSMUSG00000020682	Mmp28	11	matrix metallopeptidase 28 (epilysin) [Source:MGI Symbol;Acc:MGI:2153062]	118453	protein_coding	3874	3438	1.07994	1.03859	1.00069	0.877886	1.18884	0.989186	0.731739	1.14856	0.902916	1.13843	1.20606	1.04298	0.733842	1.01939	1.12316	0.875608	1.14603	1.01937	0.753234	0.796391	0.776294	0.724185	0.613884	0.75093	0.887367	0.777632	0.687214	0.876713	0.433557	0.606354	0.845898	0.999141	0.813356	0.777504	0.888364	0.975563	0.776866	1.01462	0.882504	0.86996	0.934769	0.895297	0.896191	-0.345147	0.00588518	0.0405562	-0.486204	-0.439186	1.73003e-05	0.000145418	-0.491901	-0.114096	0.327196	0.534242	-0.135072
ENSMUSG00000020412	Ascc2	11	activating signal cointegrator 1 complex subunit 2 [Source:MGI Symbol;Acc:MGI:1922702]	75452	protein_coding	4964	4844	8.57064	8.06068	7.4317	7.95269	7.60661	8.05579	9.55923	9.64966	8.92638	8.1425	8.94789	8.3434	8.79704	8.34273	8.90157	8.78487	9.34492	8.6151	7.90927	8.00422	7.38193	7.73601	7.15228	7.56941	7.8924	8.10984	8.3884	8.08279	7.69287	7.36478	8.20892	8.6268	7.72037	8.48161	8.13359	8.42517	7.93782	8.55741	7.78594	8.42501	8.53189	8.3601	8.13513	-0.116878	0.00591168	0.0407155	-0.124263	-0.0672071	0.141256	0.284229	-0.0676508	-0.0628835	0.13393	0.297342	-0.0640158
ENSMUSG00000006373	Pgrmc1	X	progesterone receptor membrane component 1 [Source:MGI Symbol;Acc:MGI:1858305]	53328	protein_coding	1857	1857	112.401	121.066	118.985	124.527	121.186	123.264	123.449	142.452	134.537	125.747	142.245	123.292	162.347	141.495	131.242	136.973	125.818	146.318	154.555	155.627	141.251	150.915	150.863	152.381	140.752	154.135	135.28	133.692	148.094	136.998	155.839	173.942	164.107	162.024	170.259	155.722	152.024	130.964	135.585	136.723	152.174	142.415	140.573	0.144898	0.00592045	0.0407466	0.150759	0.31806	6.29421e-27	6.24241e-25	0.320305	0.236914	0.000120382	0.0013639	0.24445
ENSMUSG00000062312	Erbb2	11	erb-b2 receptor tyrosine kinase 2 [Source:MGI Symbol;Acc:MGI:95410]	13866	protein_coding	5210	5012	0.830581	0.798179	0.890363	0.843065	0.882933	0.795975	0.815651	1.02486	0.78379	1.14386	1.47605	1.12999	1.06208	1.12623	1.23381	1.42284	1.42812	1.25325	0.659695	0.646754	0.423934	0.608274	0.607035	0.692936	0.877394	0.876332	0.646139	0.797755	0.610733	0.761232	1.06007	1.10355	0.922922	0.943997	1.02985	1.01785	0.793691	1.05231	0.72331	0.911982	1.13371	0.876796	0.969208	-0.320004	0.00591977	0.0407466	-0.43002	-0.432488	1.78436e-05	0.000149319	-0.480389	-0.25633	0.00368559	0.020737	-0.281981
ENSMUSG00000044197	Gpr146	5	G protein-coupled receptor 146 [Source:MGI Symbol;Acc:MGI:1933113]	80290	protein_coding	6786	4264	4.26398	3.71402	4.31484	4.292	4.22335	3.80889	4.12993	4.47976	3.87841	4.52484	4.65925	4.34618	4.96106	4.78605	5.46633	5.19553	4.54826	5.26649	3.0095	3.52796	2.94727	3.38423	3.38762	3.58233	3.56446	3.14776	3.23857	4.43604	3.70171	4.19711	4.54472	4.30105	4.32703	4.45092	4.71309	5.10287	3.86468	4.49218	3.70467	4.02533	4.80528	4.03348	4.32337	-0.172185	0.00593569	0.0408367	-0.176955	-0.3103	1.62546e-06	1.77797e-05	-0.319226	-0.109813	0.110274	0.259437	-0.113011
ENSMUSG00000021196	Pfkp	13	phosphofructokinase, platelet [Source:MGI Symbol;Acc:MGI:1891833]	56421	protein_coding	13401	8681	39.0474	38.1537	35.9608	38.4245	41.8112	45.2251	35.1106	38.3683	36.5373	36.9578	41.5756	36.94	41.0808	38.9926	32.8807	39.7072	43.859	42.0011	48.5791	46.0738	42.9045	41.133	40.2981	42.7224	41.1047	40.8596	36.7396	40.443	39.486	37.004	43.5606	47.5574	40.4937	40.8518	42.4724	42.0872	41.9095	39.0352	41.6945	38.4272	41.2954	40.2225	40.7222	0.110052	0.0059378	0.0408367	0.112237	0.120858	0.041413	0.110863	0.125506	0.130061	0.0428943	0.132562	0.134146
ENSMUSG00000027131	Emc4	2	ER membrane protein complex subunit 4 [Source:MGI Symbol;Acc:MGI:1915282]	68032	protein_coding	1052	983	112.212	114.253	100.481	110.589	118.391	108.114	69.8188	62.901	71.2905	66.4814	73.6201	78.3764	62.0492	68.5921	78.6209	64.4888	73.9733	75.3353	116.619	110.805	141.974	116.406	134.538	134.194	76.9171	67.2163	76.6842	75.1235	86.9193	86.6685	70.4349	66.5871	81.0068	72.9313	86.1575	77.9884	93.2873	83.866	118.215	74.3348	73.1805	86.0258	91.1275	0.187414	0.00594309	0.0408585	0.201987	0.17054	0.0140968	0.046344	0.178752	0.122212	0.145499	0.314356	0.132658
ENSMUSG00000025351	Cd63	10	CD63 antigen [Source:MGI Symbol;Acc:MGI:99529]	12512	protein_coding	3682	2894	13.7469	13.3664	16.6689	13.7664	14.0912	14.659	12.985	16.8727	13.9301	15.6005	20.203	15.5864	12.7606	12.5495	18.1385	16.2695	14.8399	16.6371	11.377	11.4727	10.2608	13.37	11.5359	11.321	13.1344	12.5185	11.0495	15.4633	11.0461	13.9718	12.9768	13.7154	12.0104	11.3887	11.2923	11.7258	12.2017	15.1484	12.9697	14.3634	13.692	13.3075	14.0426	-0.227288	0.00595198	0.0408903	-0.253688	-0.312058	1.69942e-06	1.84911e-05	-0.324083	-0.270708	0.00286861	0.0170545	-0.293668
ENSMUSG00000020891	Alox8	11	arachidonate 8-lipoxygenase [Source:MGI Symbol;Acc:MGI:1098228]	11688	protein_coding	3559	3226	0.502215	0.440687	0.394122	0.425262	0.371515	0.324367	1.06008	0.706559	1.06018	0.768954	0.822971	0.810271	0.756284	0.557612	0.711242	0.561701	0.413899	0.635101	0.422869	0.604839	0.634538	0.504017	0.399333	0.466829	0.903083	0.972495	1.23115	1.41102	1.01486	1.37775	0.771465	0.884326	0.72909	0.836884	0.634318	0.987253	0.821451	0.629057	0.457549	1.01161	0.706598	0.741268	0.709239	0.32903	0.00595037	0.0408903	0.447565	0.233784	0.0794798	0.184094	0.296404	0.364784	0.00544513	0.0278655	0.437905
ENSMUSG00000044595	Dnd1	18	DND microRNA-mediated repression inhibitor 1 [Source:MGI Symbol;Acc:MGI:2447763]	213236	protein_coding	2412	2057	1.14862	1.54299	1.2968	1.34722	1.18024	1.26117	0.974581	0.967636	0.934843	0.897766	0.754099	0.814584	0.98391	0.904659	1.04743	0.994585	1.1067	1.06156	0.921717	1.02507	0.906971	0.839854	0.786176	1.44932	0.627985	0.557017	0.633703	0.687797	0.698753	0.688374	0.706903	0.742978	0.838518	0.94863	1.06904	0.753603	0.826801	1.06774	1.14218	0.769762	0.929876	0.931241	0.963303	-0.319554	0.00596198	0.0409443	-0.410761	-0.33135	0.00888352	0.0315791	-0.399619	-0.217199	0.0698698	0.187953	-0.241231
ENSMUSG00000024074	Crim1	17	cysteine rich transmembrane BMP regulator 1 (chordin like) [Source:MGI Symbol;Acc:MGI:1354756]	50766	protein_coding	5995	5995	3.71593	4.36228	3.94641	3.76213	4.35206	4.13094	13.1005	13.8589	14.1388	14.2802	14.0917	14.1371	10.4101	8.42752	6.27304	10.2378	6.48094	6.50688	4.49319	5.66953	5.09156	4.44969	4.72752	4.87548	15.8305	15.5128	18.003	12.4873	17.3246	17.2356	10.5277	11.7025	9.96093	9.89411	9.14985	9.36985	10.3503	8.67851	4.46473	15.0001	9.07843	9.72362	9.30521	0.230354	0.00599948	0.0411872	0.256997	0.252538	0.000201413	0.00124698	0.265066	0.309024	0.00539781	0.0276877	0.353171
ENSMUSG00000081049	Rps24-ps3	X	ribosomal protein S24, pseudogene 3 [Source:MGI Symbol;Acc:MGI:3644407]		processed_pseudogene	402	402	7.33274	7.15516	8.4961	9.48724	9.70854	9.2732	6.84469	4.63187	6.21857	4.86805	4.15548	5.75206	5.65529	6.32639	8.0046	5.96164	5.22726	8.11433	5.98171	7.12407	4.06078	7.20457	6.4092	6.49859	4.23888	3.52883	2.68528	3.28988	4.10516	4.50078	4.73014	4.019	4.22562	5.18653	2.1273	3.0849	4.61118	6.84518	7.39432	4.56829	5.22192	5.62554	5.83082	-0.350004	0.0060077	0.0412288	-0.493798	-0.419416	9.74104e-05	0.000658768	-0.474171	-0.539121	0.000234201	0.00233614	-0.727501
ENSMUSG00000097649	Gm10561	1	predicted gene 10561 [Source:MGI Symbol;Acc:MGI:3648163]		lncRNA	1945	1943	2.96475	2.72253	3.92621	2.51361	3.03672	2.96204	3.13575	3.60196	3.65479	3.81594	3.50043	4.07042	4.19509	3.68729	4.34913	3.67025	2.89527	3.27441	2.13009	2.3	2.18709	2.61509	2.24298	2.65743	2.98467	2.429	2.7674	3.57744	2.65762	3.27943	2.18757	2.56197	2.82455	3.65946	2.64079	2.34994	2.66958	3.44314	2.68821	3.28957	3.19131	3.03388	3.07885	-0.234611	0.00601213	0.0412445	-0.254641	-0.330543	0.00131475	0.00629088	-0.367253	-0.352581	0.00318239	0.0184828	-0.418665
ENSMUSG00000117286	Gm1043	5	predicted gene 1043 [Source:MGI Symbol;Acc:MGI:2685889]	381634	protein_coding	13507	9331	1.21782	1.19406	1.06336	1.28206	1.21527	1.20554	1.45336	1.53792	1.44406	1.37356	1.43861	1.14209	2.68006	2.43637	2.27605	2.07352	2.47018	2.43264	1.43472	1.46715	1.31072	1.33685	1.10449	1.13636	1.71722	1.54954	1.44719	1.52942	1.54324	1.47957	3.4074	2.9747	2.77274	2.96497	2.92949	3.09606	1.95566	1.66314	1.24737	1.47131	2.70952	1.85469	1.76411	0.179545	0.00601762	0.0412567	0.191473	0.103046	0.165332	0.318405	0.110134	0.345577	4.7845e-07	1.31819e-05	0.362296
ENSMUSG00000057244	Gm6139	5	predicted gene 6139 [Source:MGI Symbol;Acc:MGI:3643279]	108169072	processed_pseudogene	882	882	3.95443	3.78598	2.74175	4.47966	3.41455	2.52111	1.33701	1.96553	1.75977	2.78127	1.65724	2.12774	2.95479	2.00435	3.39456	2.51839	2.40731	2.81198	1.73019	2.74748	1.96835	2.44838	2.08213	1.49839	1.18413	1.20628	1.43174	1.32511	1.38821	1.33786	1.45841	1.2707	1.21484	1.24258	2.00843	1.66169	1.62249	2.70097	2.78103	1.62516	2.079	2.11724	2.20622	-0.351754	0.00602252	0.0412567	-0.516901	-0.582351	2.49325e-05	0.0002	-0.752309	-0.661202	2.07096e-06	4.52108e-05	-0.833266
ENSMUSG00000004056	Akt2	7	thymoma viral proto-oncogene 2 [Source:MGI Symbol;Acc:MGI:104874]	11652	protein_coding	7131	4544	30.2816	28.3033	30.3013	28.9898	27.6335	27.7203	22.353	22.1278	22.29	24.7786	19.4055	23.7254	23.3988	27.2744	27.7165	24.4605	27.7227	26.6677	21.6307	25.5495	24.5773	23.7283	22.5538	22.3204	19.4641	18.8214	18.7405	17.0095	18.7973	19.5539	21.1511	20.651	22.338	23.5422	21.6025	22.7451	21.3765	25.8417	26.1325	20.5889	24.1059	23.7206	23.4976	-0.198657	0.00602107	0.0412567	-0.214283	-0.304601	9.37335e-11	2.45007e-09	-0.310718	-0.218664	0.000653007	0.00529671	-0.226422
ENSMUSG00000051652	Lrrc3	10	leucine rich repeat containing 3 [Source:MGI Symbol;Acc:MGI:2447899]	237387	protein_coding	4296	4296	4.66173	5.51799	5.7741	6.2208	6.93163	6.48016	3.52272	4.26704	3.8751	4.49755	5.18005	5.21089	5.49847	6.67077	5.33443	5.38814	7.14353	6.78979	6.93756	7.1865	6.17633	6.40462	5.44873	5.46582	5.85387	5.639	4.1105	5.62724	4.9133	4.84337	6.97133	6.7762	6.6247	5.76798	6.84635	6.84281	6.02423	5.49805	6.1005	4.79505	6.38788	5.63324	5.88904	0.245275	0.00602198	0.0412567	0.270485	0.0694149	0.426922	0.607526	0.0729239	0.128934	0.143482	0.311172	0.139206
ENSMUSG00000031145	Prickle3	X	prickle planar cell polarity protein 3 [Source:MGI Symbol;Acc:MGI:1859635]	54630	protein_coding	4902	2487	0.58811	0.558341	0.551331	0.617822	0.593119	0.48211	0.426746	0.451801	0.480494	0.664964	0.479781	0.700693	0.523949	0.33671	0.472543	0.564084	0.660107	0.639543	0.464849	0.379628	0.375078	0.316676	0.462887	0.333668	0.397844	0.361986	0.335775	0.395741	0.37459	0.237231	0.258608	0.327743	0.304737	0.365436	0.208771	0.362651	0.347994	0.544014	0.476968	0.442304	0.41874	0.422015	0.469993	-0.358758	0.00604531	0.0413538	-0.564231	-0.421808	0.00201962	0.00909268	-0.546897	-0.569904	0.000106427	0.00122913	-0.778536
ENSMUSG00000046806	Cyren	6	cell cycle regulator of NHEJ [Source:MGI Symbol;Acc:MGI:1925662]	78412	protein_coding	4269	3681	2.0662	1.82329	2.33657	2.21382	1.76154	1.70563	1.7513	1.59603	1.56348	1.66979	1.55595	1.92095	2.07879	1.74411	1.9764	1.83411	1.56988	2.18977	1.46983	1.33374	1.59088	1.43558	1.57115	1.52796	1.47091	1.3266	1.46629	1.36194	1.25096	1.11128	1.42818	1.43536	1.45543	1.58307	1.4769	1.61559	1.43954	1.8532	1.73635	1.50379	1.69897	1.66186	1.63088	-0.241781	0.00604477	0.0413538	-0.286137	-0.387068	2.11289e-05	0.000173449	-0.421539	-0.289803	0.00167616	0.0111561	-0.314657
ENSMUSG00000023456	Tpi1	6	triosephosphate isomerase 1 [Source:MGI Symbol;Acc:MGI:98797]	21991	protein_coding	2753	1607	297.595	295.56	310.456	296.627	269.656	269.673	230.589	213.379	243.316	211.926	192.682	205.722	205.477	192.824	216.207	180.07	182.319	198.556	296.25	288.489	326.742	309.768	317.18	321.096	226.939	228.566	240.381	238.396	247.672	241.921	187.061	193.938	221.446	201.319	230.177	222.882	252.235	234.035	299.924	226.791	202.69	245.29	240.98	0.17316	0.00604103	0.0413538	0.180974	0.088252	0.0890369	0.200846	0.0894111	0.117668	0.118662	0.273094	0.123765
ENSMUSG00000018750	Zbtb4	11	zinc finger and BTB domain containing 4 [Source:MGI Symbol;Acc:MGI:1922830]	75580	protein_coding	8117	7811	10.4545	10.3109	10.5453	10.3274	10.5754	10.3824	15.6608	15.6429	15.2935	15.3181	15.5434	15.205	14.0097	13.1706	11.6532	14.0352	11.7278	12.5387	10.0733	11.1847	10.4695	10.3984	10.1869	11.0567	16.2246	15.4861	16.5736	15.6795	16.4999	17.0001	13.1709	14.3205	13.276	13.1891	13.7284	14.8159	13.5186	12.9108	10.4971	15.844	13.303	13.1956	13.2338	0.11875	0.0060423	0.0413538	0.121607	0.00922544	0.805863	0.890734	0.0102818	0.119756	0.051082	0.150582	0.123673
ENSMUSG00000000037	Scml2	X	Scm polycomb group protein like 2 [Source:MGI Symbol;Acc:MGI:1340042]	107815	protein_coding	6397	4847	0.148559	0.25238	0.282888	0.294362	0.367732	0.409287	0.34872	0.470262	0.328723	0.449238	0.51697	0.43558	0.308878	0.25595	0.329056	0.434148	0.564503	0.511692	0.367312	0.350617	0.165723	0.351181	0.203578	0.291683	0.266508	0.315187	0.29835	0.355347	0.274575	0.324596	0.478846	0.459451	0.334289	0.435675	0.289856	0.377968	0.330041	0.372718	0.290442	0.365338	0.398359	0.320094	0.382665	-0.318258	0.00605246	0.0413802	-0.425808	-0.0145699	0.926073	0.96188	-0.0315668	0.0179518	0.902017	0.951111	0.00899589
ENSMUSG00000096768	Gm47283	Y	predicted gene, 47283 [Source:MGI Symbol;Acc:MGI:6096131]	170942	lncRNA	4501	3347	4.86748	4.67231	5.31824	4.73831	6.84951	4.53328	1.73815	2.51305	2.44999	2.57757	3.34222	2.3129	2.7004	2.58533	3.92925	2.80303	5.08153	4.22055	4.98078	3.46963	2.9109	4.13685	2.08008	3.17721	2.57846	1.77687	1.59436	1.77353	1.15313	1.48071	3.33356	2.33093	1.56943	2.54767	1.80678	1.65892	2.46443	3.73517	4.31122	2.10758	2.88062	3.07328	3.12632	-0.344367	0.00605349	0.0413802	-0.478479	-0.433105	0.00305277	0.0128718	-0.588447	-0.480373	0.0013385	0.0093516	-0.663877
ENSMUSG00000070604	Vsig10l	7	V-set and immunoglobulin domain containing 10 like [Source:MGI Symbol;Acc:MGI:1922940]	75690	protein_coding	4075	3836	1.34332	1.11183	1.05934	1.36617	1.56218	1.52306	1.2604	1.33905	1.18521	1.53765	2.09964	1.424	1.83579	1.09958	1.67042	1.6	1.79176	1.97479	1.11509	1.06654	0.918661	1.16564	1.04322	1.14573	1.15354	1.30856	0.92387	1.09043	1.0547	1.04587	1.56729	1.47222	1.19224	1.57485	1.2341	1.46214	1.19637	1.48801	1.20173	1.28524	1.5396	1.25683	1.42755	-0.296218	0.00605697	0.0413851	-0.375842	-0.284307	0.00184768	0.00842658	-0.311444	-0.177444	0.108727	0.256884	-0.203501
ENSMUSG00000022559	Fbxl6	15	F-box and leucine-rich repeat protein 6 [Source:MGI Symbol;Acc:MGI:1354705]	30840	protein_coding	2170	2091	20.6618	19.1002	20.638	21.2706	20.9576	20.3614	14.9826	14.6624	15.2595	15.4357	15.5928	15.2415	14.4789	15.0846	19.2698	16.8287	19.4291	18.7716	19.8375	18.8887	17.956	19.5493	16.8967	18.5789	14.2482	13.973	11.7764	11.2524	13.1114	12.9417	13.7343	13.894	12.1483	14.7651	15.8918	14.3013	15.208	17.6682	19.5581	14.0398	15.7165	16.1441	16.7321	-0.179321	0.00605851	0.0413851	-0.189163	-0.143989	0.00140853	0.00667644	-0.146691	-0.254072	0.00102406	0.00755568	-0.26781
ENSMUSG00000028073	Pear1	3	platelet endothelial aggregation receptor 1 [Source:MGI Symbol;Acc:MGI:1920432]	73182	protein_coding	6781	5471	1.77269	1.27509	2.11435	1.44938	1.53908	1.59785	1.30045	1.55501	1.3959	1.50132	1.79931	1.18832	1.26689	1.54195	1.63152	1.70413	1.96446	1.5226	1.19179	1.16198	0.885666	1.25379	1.02704	0.820186	0.94947	0.99728	1.04984	1.63592	0.870865	1.0137	0.909796	1.44728	1.06522	1.0016	1.11092	1.36519	1.09764	1.56224	1.34074	1.27145	1.37763	1.30623	1.35365	-0.304695	0.00607941	0.0415131	-0.378597	-0.549811	6.42516e-07	7.71615e-06	-0.630471	-0.38964	0.000652914	0.00529671	-0.455899
ENSMUSG00000031224	Magee2	X	MAGE family member E2 [Source:MGI Symbol;Acc:MGI:2148316]	272790	protein_coding	2316	2316	2.28323	2.7837	2.46503	2.17987	3.37032	3.65218	4.58255	4.78228	5.08261	4.7366	4.70125	4.23964	4.89611	4.24511	3.32248	3.8994	3.47807	3.62006	4.0932	3.15255	3.34524	3.55415	3.77532	3.72901	5.34023	5.66579	5.66353	4.74096	4.96489	4.58545	4.41909	6.08356	4.5926	4.70902	4.91889	4.79482	4.56268	3.79558	3.19865	4.92382	4.41493	4.26661	4.09166	0.174011	0.00608615	0.041522	0.187633	0.326014	0.00211284	0.00945284	0.363986	0.330533	0.000541811	0.00458356	0.356582
ENSMUSG00000081559	Gm12411	4	predicted gene 12411 [Source:MGI Symbol;Acc:MGI:3649918]		processed_pseudogene	483	483	0.978348	1.36902	2.16784	1.13615	2.79951	1.48945	1.38351	1.32934	1.47877	1.31251	2.28514	2.08149	1.09062	0.963191	1.33244	1.27072	2.40192	1.73025	1.05316	1.82441	0.751062	2.05138	1.36196	2.29077	0.853552	1.24259	0.337352	0.891493	1.37771	0.651477	0.752639	1.53689	1.19036	1.43891	1.83378	0.875303	1.23971	1.5889	1.60609	1.26875	1.36809	1.20195	1.62666	-0.378469	0.00608721	0.041522	-0.830329	-0.0591754	0.719525	0.835349	-0.10152	-0.104371	0.526962	0.71117	-0.175773
ENSMUSG00000062444	Ap3b2	7	adaptor-related protein complex 3, beta 2 subunit [Source:MGI Symbol;Acc:MGI:1100869]	11775	protein_coding	7694	3806	37.7792	37.7352	37.1529	36.7521	39.314	38.8576	43.6355	44.4357	46.6632	42.6259	41.5556	42.9422	39.4745	33.5572	32.988	35.4927	35.8416	36.6481	44.3174	41.5426	43.5719	40.4847	39.9837	40.8851	47.2347	47.5726	50.1912	41.6983	48.4441	48.5719	37.9556	40.2278	38.1433	37.5113	41.1506	38.2116	42.6499	39.0806	39.8647	45.4642	37.2669	41.3433	40.3873	0.157612	0.00608613	0.041522	0.165019	0.130587	0.000480754	0.00265452	0.132822	0.147596	0.00312079	0.0182527	0.151156
ENSMUSG00000085519	Gm13703	2	predicted gene 13703 [Source:MGI Symbol;Acc:MGI:3651307]		lncRNA	449	449	0.150347	0.147268	0.222095	0.183327	0.273772	0.145658	0.437729	0.715004	1.04011	0.306935	1.19587	0.746369	0.0617477	0.13815	0	0.260371	0.0487509	0.0600409	0.0514958	0.140183	0.173129	0.282913	0.244183	0.410706	0.367275	0.182276	0.498984	0.137	0.355688	0.0876012	0.0622794	0.0324171	0.0582045	0.178601	0	0.0627723	0.184762	0.340752	0.20209	0.505903	0.0802779	0.248816	0.276698	-0.329736	0.0061025	0.0416115	-1.37854	0.044186	0.751067		0.209653	-0.0481558	0.631062		-0.503879
ENSMUSG00000060519	Tor3a	1	torsin family 3, member A [Source:MGI Symbol;Acc:MGI:1353652]	30935	protein_coding	3892	3545	3.07855	2.76991	3.39669	2.66252	2.31457	2.22614	2.81643	2.94321	2.55725	2.69019	3.34908	2.67529	2.39316	2.44093	2.83365	3.33076	2.52543	3.06466	2.3089	1.81103	2.49249	1.37599	2.51286	2.86971	2.38017	2.26248	1.91323	1.79594	2.19246	2.78493	2.33489	2.47584	2.22635	1.6061	2.38649	2.52033	2.23612	2.78158	2.48495	2.53005	2.51155	2.52418	2.49352	-0.262286	0.00611255	0.0416652	-0.301472	-0.248132	0.0486307	0.125679	-0.304987	-0.230516	0.0347527	0.113381	-0.264582
ENSMUSG00000036779	Tent4b	8	terminal nucleotidyltransferase 4B [Source:MGI Symbol;Acc:MGI:1917820]	214627	protein_coding	4937	4624	5.33352	5.34108	4.87389	5.4413	5.63578	5.91206	8.31386	8.0884	8.09457	7.76096	9.3478	8.09535	8.87982	8.51832	7.30394	8.99426	8.98951	8.09217	7.08549	6.85369	6.68525	6.51623	6.68641	7.13194	8.9455	9.10926	9.31607	8.73341	8.44455	8.20003	9.96016	10.1704	9.69845	8.93139	8.6923	8.52735	8.316	7.38981	6.12472	8.53748	8.89651	7.92065	7.78516	0.132902	0.00612041	0.0416892	0.135648	0.317067	3.92697e-10	9.37767e-09	0.324723	0.159303	0.0123916	0.0523399	0.167373
ENSMUSG00000086859	Snhg20	11	small nucleolar RNA host gene 20 [Source:MGI Symbol;Acc:MGI:1924222]	76972	lncRNA	2825	2234	11.9158	11.2919	12.1303	12.6259	9.90434	11.0074	6.87979	7.2571	7.25511	7.69881	8.03845	7.45544	10.2509	8.48254	10.9345	9.6419	8.85756	10.6072	9.59433	8.4665	8.23513	10.4056	9.63137	10.2219	6.70501	5.91039	5.35174	7.07648	6.87475	6.63765	7.14733	7.22552	6.48081	7.86123	8.66768	7.9861	7.80442	9.56861	10.4525	6.92839	8.67861	8.41749	8.95554	-0.159923	0.00612005	0.0416892	-0.162269	-0.280662	6.61657e-05	0.000469525	-0.292688	-0.329137	5.87532e-05	0.000748702	-0.347099
ENSMUSG00000004100	Ppan	9	peter pan homolog [Source:MGI Symbol;Acc:MGI:2178445]	235036	protein_coding	4004	3914	8.23847	7.17999	7.00643	7.43081	7.38046	7.16832	5.34285	5.99586	6.26415	5.72522	5.27405	5.89071	5.70219	5.91134	6.45558	5.85428	6.5097	6.30911	7.16569	6.96321	6.55405	6.73761	6.38669	6.17988	5.05589	4.879	5.03206	5.11561	5.0528	4.49203	4.84395	5.35132	4.61381	5.55237	5.39205	4.77427	5.56346	6.42442	7.03263	5.34335	5.60583	6.03088	5.957	-0.164778	0.00614596	0.0418484	-0.172378	-0.155918	0.00238256	0.0104431	-0.15927	-0.233035	0.000230502	0.00230526	-0.242197
ENSMUSG00000019256	Ahr	12	aryl-hydrocarbon receptor [Source:MGI Symbol;Acc:MGI:105043]	11622	protein_coding	6163	5548	2.08066	1.77585	1.8064	2.02768	1.81129	1.85859	2.53646	2.88748	2.49061	2.84669	3.08627	2.62756	1.61911	2.09635	1.53827	1.70155	1.59789	1.37027	2.08378	2.17258	2.33989	1.79964	1.76374	1.85581	3.69067	3.10767	3.39215	2.58337	3.11847	3.09814	2.19252	2.31657	2.1998	2.05249	1.94328	2.10319	2.4341	2.09772	1.94799	2.95546	1.89427	2.35149	2.18033	0.22969	0.00615775	0.0419138	0.256457	0.0645243	0.384712	0.567688	0.0745404	0.369919	1.01996e-05	0.000175209	0.392463
ENSMUSG00000089945	Pakap	4	paralemmin A kinase anchor protein [Source:MGI Symbol;Acc:MGI:5141924]	677884	protein_coding	8456	7576	0.0207912	0.013092	0.0197441	0.0289735	0.0446199	0.0201427	0.0674505	0.0381379	0.0308215	0.087316	0.0826872	0.0221172	0.040255	0.0491258	0.0369341	0.0385779	0.0462284	0.0604926	0.0244156	0.00830812	0.0205214	0	0.0144718	0.0324546	0.105207	0.108028	0.0887185	0.101493	0.0913477	0.0778767	0.10335	0.0960618	0.0931379	0.0458682	0.0725654	0.0781257	0.0645528	0.0415282	0.0206279	0.0751001	0.0633935	0.0535611	0.0525199	0.375497	0.00617048	0.0419855	0.849169	-0.144994	0.321301	0.503815	-0.558737	0.514698	0.0018272	0.0119491	0.874252
ENSMUSG00000000594	Gm2a	11	GM2 ganglioside activator protein [Source:MGI Symbol;Acc:MGI:95762]	14667	protein_coding	4127	4127	37.8396	36.6988	41.9228	36.513	36.9263	35.1803	33.7457	34.5307	35.2823	38.6359	36.5236	35.8668	39.8639	34.7873	45.6705	38.6029	31.8446	37.5797	27.5924	28.5353	29.39	31.5123	29.5415	27.8226	31.2071	29.2174	28.5551	37.5457	29.1456	32.1373	30.8499	33.2546	31.51	34.8657	32.4143	33.9829	31.06	37.1119	33.2896	33.5328	35.4355	33.9141	34.2578	-0.142922	0.00617343	0.0419907	-0.147174	-0.365225	1.42232e-12	5.06561e-11	-0.375416	-0.176138	0.022963	0.0834758	-0.188441
ENSMUSG00000029787	Avl9	6	AVL9 cell migration associated [Source:MGI Symbol;Acc:MGI:1926187]	78937	protein_coding	8590	6670	4.91873	5.2195	5.06826	5.56163	5.60253	5.8831	8.43326	8.11496	7.71207	8.26469	9.61997	8.34031	9.67247	9.36952	7.40435	9.19301	8.54235	7.1862	6.27438	6.76606	6.49928	6.53613	6.84211	6.69063	9.18893	8.82222	8.71807	9.33301	8.33637	8.91036	9.88154	10.1036	9.72867	9.78652	8.9199	9.6386	8.38758	7.45038	5.98853	8.64952	9.11889	7.8831	7.95486	0.12605	0.00618047	0.0420198	0.127189	0.284894	1.27976e-10	3.24687e-09	0.289603	0.193816	0.00747191	0.035691	0.202989
ENSMUSG00000037071	Scd1	19	stearoyl-Coenzyme A desaturase 1 [Source:MGI Symbol;Acc:MGI:98239]	20249	protein_coding	4892	4832	30.1532	31.1049	32.4887	27.8127	30.2985	31.7167	30.8884	30.8147	28.2101	37.6022	43.0849	33.9628	29.5837	30.8093	31.0968	34.9727	27.7782	30.8414	21.5664	23.434	21.3374	22.1615	20.6025	21.448	28.0589	27.4217	26.0243	34.8557	24.4139	25.975	27.7146	26.755	26.5449	24.4293	21.9015	24.7083	24.9641	31.8456	26.1771	30.9427	28.0946	28.0004	28.8092	-0.21772	0.00618208	0.0420198	-0.248057	-0.491497	9.3378e-31	1.11238e-28	-0.499785	-0.249935	0.000116921	0.00133021	-0.257788
ENSMUSG00000037552	Plekhg2	7	pleckstrin homology domain containing, family G (with RhoGef domain) member 2 [Source:MGI Symbol;Acc:MGI:2141874]	101497	protein_coding	6797	5511	2.36412	1.93175	2.20305	1.96163	2.15803	2.32203	1.73324	2.19617	2.04625	2.25063	2.89048	2.14657	2.5657	2.27925	3.01087	3.02289	3.11	2.81275	1.64885	1.66179	1.13314	1.47519	1.43737	1.50577	1.94002	1.72267	1.60029	2.00914	1.48277	1.8057	2.4508	2.38758	1.98695	2.25059	1.80669	2.05594	1.79785	2.38919	1.81689	1.98533	2.47833	2.04791	2.13912	-0.244685	0.00618636	0.0420339	-0.279357	-0.520363	7.07844e-10	1.59654e-08	-0.556302	-0.323624	0.000269655	0.00261602	-0.351601
ENSMUSG00000036106	Prr5	15	proline rich 5 (renal) [Source:MGI Symbol;Acc:MGI:1924714]	109270	protein_coding	1917	1830	6.14809	6.01616	6.57993	6.04234	6.3645	6.63535	6.10027	6.71897	6.40991	7.15426	7.07453	7.25177	8.59011	6.79613	7.53813	6.89939	6.24379	8.76515	4.37163	4.43692	4.65843	4.92841	4.68808	4.80331	5.13643	5.44121	5.50927	6.874	6.28343	5.5453	6.09695	7.01517	6.19786	7.20119	6.22522	7.76236	5.73195	6.8516	5.47276	6.29161	7.11095	6.09786	6.48569	-0.168465	0.0062008	0.0421172	-0.180001	-0.430921	9.31364e-12	2.8987e-10	-0.44534	-0.110043	0.242905	0.441818	-0.12101
ENSMUSG00000030103	Bhlhe40	6	basic helix-loop-helix family, member e40 [Source:MGI Symbol;Acc:MGI:1097714]	20893	protein_coding	4705	3113	23.8465	22.2076	21.3184	16.3499	20.0694	18.7189	14.1928	14.706	15.8843	13.0421	14.1726	13.7687	10.3044	11.7165	8.2335	12.2145	13.7466	10.6084	21.4207	23.9092	27.3516	22.2228	21.4839	21.1873	16.616	14.5035	20.2891	13.2985	18.2465	18.106	11.6776	10.6371	14.8844	9.84043	13.3431	11.4532	17.2484	15.2834	21.6738	15.5688	11.555	16.8722	15.6596	0.252835	0.00622794	0.0422865	0.289131	0.156737	0.025885	0.0761271	0.160308	0.119113	0.294192	0.500014	0.134989
ENSMUSG00000069072	Slc7a14	3	solute carrier family 7 (cationic amino acid transporter, y+ system), member 14 [Source:MGI Symbol;Acc:MGI:3040688]	241919	protein_coding	9829	8897	4.15036	5.01296	4.12747	5.58195	4.84262	4.95447	19.9302	16.7501	18.7808	14.5264	15.4701	14.1024	15.0543	11.5351	11.4227	12.1545	7.96394	10.3082	6.07602	7.37522	6.05197	6.01659	6.36794	6.07988	17.9357	21.2308	20.1387	15.8985	17.702	16.2027	15.3411	16.5741	15.2949	15.4939	16.4639	16.3147	13.4755	10.926	5.55312	17.389	13.6601	12.9324	11.4692	0.174543	0.00623467	0.0423173	0.181006	0.380221	1.58149e-07	2.17382e-06	0.398252	0.464464	3.02906e-06	6.27562e-05	0.506984
ENSMUSG00000009630	Ppp2cb	8	protein phosphatase 2 (formerly 2A), catalytic subunit, beta isoform [Source:MGI Symbol;Acc:MGI:1321161]	19053	protein_coding	1469	1469	66.7401	70.1071	69.2919	71.2004	71.0431	68.8433	61.3302	58.1538	61.936	60.2853	64.2907	64.8339	58.9032	61.9239	62.9151	58.1746	60.0499	61.0004	75.6607	74.7253	80.0457	76.0611	75.4555	72.5786	63.2945	65.0723	60.4928	65.2398	65.3384	65.3318	60.6858	60.8171	64.5785	62.4502	60.2731	61.1277	67.1794	63.9457	72.6461	62.9666	61.075	65.3708	65.7543	0.0993785	0.00625451	0.0424369	0.101369	0.115734	0.0023592	0.0103561	0.116859	0.0523251	0.25116	0.450908	0.053469
ENSMUSG00000085438	Oip5os1	2	Opa interacting protein 5, opposite strand 1 [Source:MGI Symbol;Acc:MGI:1913852]		lncRNA	10739	8327	58.8641	58.8338	58.5845	54.8264	65.2373	65.5025	70.19	66.8676	59.5393	78.1766	63.2002	77.5158	38.2792	57.7387	32.259	55.5365	67.342	51.0224	70.9753	63.838	65.8045	61.868	67.1693	65.7542	81.1164	71.9216	76.2336	75.545	80.4242	83.0446	52.468	57.0116	51.188	43.7987	51.6356	54.8024	65.2555	59.9731	63.1048	73.6479	51.0902	60.6507	64.5779	0.203308	0.00625943	0.0424553	0.218996	0.117636	0.0239641	0.0714203	0.120624	0.0647419	0.594076	0.760417	0.0678772
ENSMUSG00000024588	Fech	18	ferrochelatase [Source:MGI Symbol;Acc:MGI:95513]	14151	protein_coding	13838	6571	7.60911	8.19123	7.65623	7.47852	7.77277	8.28412	9.07478	8.95053	8.86297	8.67025	8.41207	8.96577	7.58621	7.84454	8.1291	7.85929	7.73499	7.30268	8.16346	8.29045	8.3441	8.1734	9.0809	8.363	8.92584	8.9676	9.91879	9.48298	9.66098	9.65516	7.99624	7.54234	8.34007	8.49798	7.90623	8.37265	8.64901	8.13251	8.11727	9.12898	7.92603	8.3552	8.42632	0.140423	0.00626623	0.0424864	0.144772	0.0922304	0.0478434	0.124117	0.0942823	0.0898506	0.0964326	0.236434	0.0931794
ENSMUSG00000031375	Bgn	X	biglycan [Source:MGI Symbol;Acc:MGI:88158]	12111	protein_coding	6099	2666	10.8543	9.64818	13.4189	9.77721	11.7114	9.98424	10.8223	16.7021	10.3609	13.4402	23.419	12.5953	9.713	10.9936	12.6787	14.0542	15.3536	12.4377	8.41259	8.45212	6.55081	8.99583	6.99118	8.15052	10.3298	10.8672	9.69486	12.4249	7.45804	9.87012	9.04145	14.0039	9.06743	7.94097	8.06509	10.075	9.24399	12.6647	9.41227	12.3321	11.1187	10.6451	11.2636	-0.337745	0.00627117	0.0425048	-0.473507	-0.433865	5.8642e-07	7.12087e-06	-0.469267	-0.291558	0.0159511	0.0635317	-0.34626
ENSMUSG00000039632	Odad3	9	outer dynein arm docking complex subunit 3 [Source:MGI Symbol;Acc:MGI:1924859]	77609	protein_coding	2514	2197	2.49908	2.70875	2.66663	2.43532	2.55975	2.42114	2.95213	3.24398	3.0447	2.12021	2.67482	2.68462	3.73533	3.23276	3.37508	3.1395	2.54062	3.50937	2.07326	3.05114	2.18191	2.34744	2.3829	2.57403	2.36438	2.37169	2.41964	1.9879	2.13229	2.3453	2.78744	3.08728	2.86675	3.35805	3.11397	2.78384	2.56829	2.86354	2.49178	2.52847	3.1275	2.81455	2.61728	-0.221912	0.00629374	0.0426427	-0.24534	-0.0717209	0.42816	0.608521	-0.0741159	-0.0812701	0.387524	0.592483	-0.0927075
ENSMUSG00000098274	Rpl24	16	ribosomal protein L24 [Source:MGI Symbol;Acc:MGI:1915443]	68193	protein_coding	1030	677	19.1117	20.7552	22.4997	20.5075	22.2425	21.0595	12.3092	10.1954	12.1733	12.2546	14.4966	15.7412	11.4666	10.2161	19.6324	11.6561	13.7413	17.282	15.0615	16.6421	15.5776	16.6619	13.8465	17.4329	9.94634	9.46963	9.26621	12.5388	11.795	8.88913	8.55012	9.52436	9.99802	10.6212	12.4063	11.7402	12.2204	15.9634	18.4499	11.5896	12.2362	13.4664	14.7174	-0.235031	0.00634379	0.0429667	-0.271101	-0.396667	3.75669e-09	7.409e-08	-0.413614	-0.324805	0.0128015	0.053673	-0.392159
ENSMUSG00000120042	Gm57212	7	predicted gene, 57212 [Source:MGI Symbol;Acc:MGI:7338337]		lncRNA	1986	1322	0.731911	0.825294	0.848606	0.892459	1.09255	0.758553	1.24882	1.35991	1.55849	1.06331	1.48926	1.19142	1.7826	1.73607	1.50278	1.54755	1.44051	2.28392	1.0319	0.952229	0.58801	0.807137	0.601268	0.557963	0.72765	1.30006	0.955213	0.721219	0.865768	0.952083	1.14223	1.37626	1.1268	1.21319	1.43238	1.19391	0.974737	1.29745	0.807324	1.11943	1.48152	1.15527	1.11691	-0.341679	0.00635259	0.0429923	-0.465167	-0.131019	0.375649	0.55806	-0.192594	-0.352947	0.00573517	0.029013	-0.434311
ENSMUSG00000031785	Adgrg1	8	adhesion G protein-coupled receptor G1 [Source:MGI Symbol;Acc:MGI:1340051]	14766	protein_coding	5421	3616	26.6278	30.7485	30.7284	32.3701	33.714	31.6994	41.6126	45.5631	40.8951	42.2588	61.0385	45.1985	64.6577	55.2707	55.7305	65.3395	57.1443	58.1812	26.875	30.714	18.2299	26.7124	22.4294	24.7168	38.7563	40.9058	31.8244	44.3146	30.9161	29.8804	51.2019	59.4005	44.838	49.7207	44.2504	46.1822	36.7705	45.4877	27.9638	41.097	54.3265	40.81	41.4482	-0.260491	0.0063543	0.0429923	-0.304326	-0.297734	0.000592858	0.0031795	-0.322468	-0.23493	0.000558099	0.00467784	-0.244412
ENSMUSG00000022350	Washc5	15	WASH complex subunit 5 [Source:MGI Symbol;Acc:MGI:2146110]	223593	protein_coding	4244	4033	8.93831	8.33717	8.80252	8.75592	9.95156	9.29736	10.9357	11.1443	11.0075	10.8255	12.6112	11.5335	11.0335	10.2742	11.1009	10.9645	12.239	10.5547	10.3425	9.86351	10.1128	9.16567	9.99058	8.87055	12.0351	12.5073	12.1206	11.7977	11.4376	11.5375	12.0854	12.5126	11.6705	11.8574	11.5943	12.0832	11.1992	10.4615	9.36904	11.6245	11.4975	10.8236	10.8371	0.117741	0.00635003	0.0429923	0.1194	0.0993817	0.0749869	0.176164	0.102639	0.140758	0.003169	0.0184349	0.144331
ENSMUSG00000067081	Asb18	1	ankyrin repeat and SOCS box-containing 18 [Source:MGI Symbol;Acc:MGI:2655109]	208372	protein_coding	4070	3862	0.407856	0.342431	0.451867	0.476008	0.381949	0.349976	0.875322	0.897772	0.860693	0.863566	0.787856	0.95451	0.775315	1.01187	1.16649	0.87029	1.06555	0.956317	0.484943	0.480787	0.389144	0.473641	0.347765	0.381993	1.18848	0.805279	1.15497	1.20255	1.00625	0.987907	1.52054	1.26256	1.19098	1.13512	1.05972	1.28444	0.908725	0.749758	0.41403	0.965429	1.10827	0.848184	0.8103	0.27624	0.00636533	0.0430518	0.321613	0.0634104	0.617747	0.763181	0.0773846	0.326512	0.00265571	0.0160485	0.374041
ENSMUSG00000045180	Shroom2	X	shroom family member 2 [Source:MGI Symbol;Acc:MGI:107194]	110380	protein_coding	8375	7494	14.4999	15.3	15.346	14.6233	15.4475	14.4025	18.7046	17.7011	17.1795	17.4998	19.7874	19.8863	16.515	17.4029	14.4014	16.5984	18.98	16.5189	17.5834	16.2143	16.1092	16.4353	17.2562	16.2818	20.4427	20.0109	19.1962	18.5385	19.6771	20.4538	18.4333	19.1196	18.4129	17.0036	18.2583	17.0109	18.1354	16.7108	15.7916	19.0898	17.3879	17.3652	17.4811	0.140414	0.00637206	0.0430821	0.14465	0.147874	5.88967e-05	0.000423158	0.148754	0.12959	0.0434532	0.133878	0.134872
ENSMUSG00000033862	Cdk10	8	cyclin-dependent kinase 10 [Source:MGI Symbol;Acc:MGI:2448549]	234854	protein_coding	4304	2498	26.6547	22.8573	23.9521	22.3414	20.3848	21.5122	16.0348	17.4912	17.557	16.8929	15.2854	16.1389	19.0677	15.5819	19.5466	16.3917	17.1836	19.5119	20.4744	18.1923	19.7294	19.2525	18.6754	19.6858	13.7972	14.0007	14.0404	15.5876	14.8963	14.0452	13.9258	15.3769	13.5272	16.6183	16.9827	16.71	16.4177	19.1326	21.1427	15.4806	16.702	17.8782	17.672	-0.15083	0.00637774	0.0431015	-0.156333	-0.245248	1.25403e-05	0.000109079	-0.255291	-0.171678	0.0254718	0.0904054	-0.177819
ENSMUSG00000079177	Fam228a	12	family with sequence similarity 228, member A [Source:MGI Symbol;Acc:MGI:1922105]	74855	protein_coding	3465	3004	0.921354	1.02355	0.771806	0.575429	0.982081	0.994214	0.77203	1.0687	0.877902	0.770729	1.24128	0.870151	1.2921	0.918879	1.23885	1.12859	1.35532	1.70509	0.661937	0.942878	0.66418	0.67658	0.538337	0.695721	0.521508	0.726514	0.657676	0.849797	0.584801	0.720144	0.968109	1.1871	0.809069	1.30805	0.721864	0.994536	0.790489	1.02823	0.787339	0.805102	1.13563	0.89023	0.928484	-0.31993	0.00637942	0.0431015	-0.413182	-0.281144	0.0315124	0.0893555	-0.34381	-0.257689	0.0521865	0.152887	-0.327444
ENSMUSG00000029838	Ptn	6	pleiotrophin [Source:MGI Symbol;Acc:MGI:97804]	19242	protein_coding	3433	2558	300.047	304.794	314.161	285.899	298.636	323.244	151.992	175.579	156.879	192.357	306.63	218.968	200.999	234.175	227.165	232.099	247.49	239.885	249.755	239.638	213.918	254.831	256.94	276.61	159.631	155.802	137.302	175.088	132.421	148.552	184.55	206.733	186.369	187.271	164.112	183.377	195.161	245.055	276.539	175.933	207.852	211.083	229.134	-0.277821	0.00638597	0.0431306	-0.351933	-0.295451	6.67044e-09	1.24675e-07	-0.300864	-0.27738	1.18801e-05	0.000197677	-0.287939
ENSMUSG00000026927	Entr1	2	endosome associated trafficking regulator 1 [Source:MGI Symbol;Acc:MGI:1915362]	68112	protein_coding	3587	2193	63.966	61.6007	63.1382	57.9787	60.3689	61.1458	52.6438	55.014	54.5537	51.0533	50.7103	52.3691	54.0714	54.152	56.0775	52.4293	57.343	59.2396	60.6244	59.0102	54.7772	56.789	50.0696	56.2134	47.5368	47.5575	47.8123	45.9735	48.3433	46.3279	49.2708	51.6238	48.5138	54.1681	51.3768	49.635	51.4235	56.5475	58.8068	49.9913	53.1584	54.5525	53.4186	-0.106995	0.00639096	0.0431339	-0.109661	-0.132638	0.000447496	0.00249481	-0.134091	-0.102707	0.0222214	0.0815524	-0.104351
ENSMUSG00000103442	Pcdha1	18	protocadherin alpha 1 [Source:MGI Symbol;Acc:MGI:2150982]	116731	protein_coding	5353	5248	0.0514528	0.0440991	0.0855074	0.0261413	0.122971	0.0623099	0.149802	0.0795251	0.0968396	0.105041	0.227366	0.223498	0.132073	0.189114	0.0693135	0.0946746	0.233573	0.154107	0.105739	0.0779583	0.0789989	0.0871381	0.172354	0.210831	0.246144	0.207931	0.205694	0.169958	0.233307	0.292299	0.159852	0.282896	0.20417	0.173178	0.20951	0.295381	0.18963	0.1193	0.0937917	0.186451	0.183154	0.137062	0.171869	0.376487	0.00639028	0.0431339	0.676904	0.411368	0.012895	0.0431945	0.893849	0.369762	0.0254067	0.0902584	0.627358
ENSMUSG00000033917	Gde1	7	glycerophosphodiester phosphodiesterase 1 [Source:MGI Symbol;Acc:MGI:1891827]	56209	protein_coding	1692	1582	222.118	221.338	209.968	213.346	198.916	198.007	120.608	116.34	123.446	114.589	108.31	124.791	114.316	128.568	136.546	115.318	126.229	126.8	217.39	212.719	229.798	217.843	220.749	214.733	128.857	118.21	122	128.975	136.065	137.616	120.268	110.453	136.732	118.007	129.794	122.36	156.809	151.086	214.744	123.317	123.782	154.982	152.914	0.162193	0.00639749	0.0431628	0.171367	0.0486779	0.238919	0.412487	0.0483304	0.00684127	0.926338	0.963514	0.00715429
ENSMUSG00000046096	Mosmo	7	modulator of smoothened [Source:MGI Symbol;Acc:MGI:2446240]	233812	protein_coding	7773	4831	8.34684	8.64355	7.78197	8.43414	8.71485	7.73903	11.554	10.925	10.4175	10.7147	10.2193	10.5718	10.3415	10.0408	7.53543	10.0245	8.98493	9.05681	9.73491	10.4166	11.0008	9.04525	9.23108	9.23752	11.128	11.2375	12.0283	11.1414	11.8238	12.3918	11.1773	11.5032	11.6469	10.8449	10.324	11.4816	10.8553	9.44703	9.02721	11.1794	10.2468	10.3033	9.99896	0.157018	0.00640644	0.043208	0.163226	0.22556	6.38469e-05	0.000454695	0.233989	0.27153	0.000198967	0.0020533	0.285649
ENSMUSG00000001473	Tubb6	18	tubulin, beta 6 class V [Source:MGI Symbol;Acc:MGI:1915201]	67951	protein_coding	2437	1758	3.58394	3.46039	5.10515	3.65215	3.7933	3.78216	2.54899	3.1775	2.74242	3.0573	5.27716	2.68782	2.90179	3.81068	4.18605	4.58848	4.68164	2.91359	2.80142	2.90007	2.77098	3.07815	2.55698	2.90212	1.90733	2.97945	1.90005	2.65927	1.42322	1.96888	2.38596	3.95758	2.39337	2.35679	2.34537	2.83772	2.56248	3.66392	3.36557	2.69412	3.27992	3.08406	3.14234	-0.358242	0.00642272	0.0433026	-0.550755	-0.426037	6.99499e-06	6.53117e-05	-0.466552	-0.37997	0.00476959	0.0252099	-0.480846
ENSMUSG00000042520	Ubap2l	3	ubiquitin-associated protein 2-like [Source:MGI Symbol;Acc:MGI:1921633]	74383	protein_coding	18659	4073	28.988	28.508	26.7174	28.3474	30.6706	29.9036	32.9385	37.227	35.1296	34.5871	37.5718	34.1044	33.7625	33.756	31.1896	34.551	35.3892	33.8949	33.232	32.4447	31.1601	30.8385	31.0301	30.8024	37.0327	38.3054	38.1949	35.4459	36.6944	35.7212	37.692	37.9552	35.6749	34.7832	35.1236	34.2881	34.8011	32.6242	30.2202	36.0794	34.8383	33.8838	33.5415	0.112144	0.00643266	0.0433544	0.115262	0.121094	0.00239513	0.0104849	0.122818	0.113624	0.00657153	0.0322532	0.115815
ENSMUSG00000051403	Ppp1r37	7	protein phosphatase 1, regulatory subunit 37 [Source:MGI Symbol;Acc:MGI:2687042]	232947	protein_coding	4110	3816	42.2797	40.2962	40.2502	41.0059	37.1735	35.0882	33.3954	33.1301	35.0155	32.6405	32.84	31.4307	35.8474	33.5749	38.0343	34.2738	36.8433	38.5301	34.9611	34.3577	36.6267	35.938	34.2332	36.5657	29.6379	29.3538	30.4393	28.3627	29.9026	29.5512	29.3777	31.0292	31.6126	31.4449	33.3352	33.2663	32.222	36.2028	37.398	31.3083	33.9308	34.4011	34.0237	-0.11199	0.00644666	0.0434335	-0.114389	-0.153086	0.00175639	0.00806657	-0.158	-0.161706	0.00275996	0.0165373	-0.165076
ENSMUSG00000024053	Emilin2	17	elastin microfibril interfacer 2 [Source:MGI Symbol;Acc:MGI:2389136]	246707	protein_coding	5505	3939	0.451297	0.360918	0.449363	0.473668	0.444698	0.464893	0.808315	0.855772	0.585825	0.692742	0.764882	0.655096	0.288579	0.385814	0.333872	0.541645	0.394549	0.390106	0.346325	0.583243	0.414429	0.638526	0.473178	0.468157	0.816368	0.872646	0.791126	0.921368	0.919004	0.918667	0.369154	0.620789	0.550674	0.454671	0.279134	0.479406	0.606493	0.519002	0.464058	0.800151	0.424033	0.549139	0.576355	0.275565	0.00645035	0.0434431	0.312334	0.101968	0.428182	0.608521	0.136625	0.199865	0.185535	0.370102	0.263963
ENSMUSG00000070394	Tmem256	11	transmembrane protein 256 [Source:MGI Symbol;Acc:MGI:1916436]	69186	protein_coding	1105	953	50.2694	45.3428	54.7522	49.6647	44.339	44.5611	23.8818	25.1305	26.5342	26.2034	25.6986	28.1669	26.2992	29.4852	41.8692	28.9506	29.6526	32.4179	39.8138	37.8446	35.8902	41.7206	37.8787	41.2158	22.5816	22.9008	18.4014	23.2691	23.154	23.2366	22.0656	21.4282	24.0223	24.094	23.1709	20.4066	27.9497	35.1788	43.6077	24.0966	26.9885	31.5841	31.5445	-0.168586	0.00646485	0.0435255	-0.173822	-0.299413	6.58621e-07	7.86853e-06	-0.310256	-0.410916	3.88483e-05	0.000526672	-0.455835
ENSMUSG00000054051	Ercc6	14	excision repair cross-complementing rodent repair deficiency, complementation group 6 [Source:MGI Symbol;Acc:MGI:1100494]	319955	protein_coding	12851	8423	3.18977	3.03024	2.89762	2.74282	2.90052	3.18345	4.15808	4.06298	4.28389	4.06422	4.08694	4.01841	3.96631	4.11296	3.64757	4.12913	4.5244	3.60704	3.46152	3.84843	3.51006	3.03733	3.17603	3.28764	4.41812	4.5052	4.41786	4.26859	4.06386	4.08132	4.92672	4.38231	4.24135	4.16366	4.35847	4.36675	4.02862	3.70035	3.18878	4.20246	4.20222	3.94783	3.78114	0.106645	0.00647083	0.0435505	0.109573	0.162342	0.00399095	0.0162046	0.171688	0.158904	0.0169798	0.0664921	0.16694
ENSMUSG00000037661	Gpr160	3	G protein-coupled receptor 160 [Source:MGI Symbol;Acc:MGI:1919112]	71862	protein_coding	4227	2523	0.205131	0.091729	0.217385	0.174002	0.328869	0.30242	0.280438	0.152693	0.223209	0.131095	0.224644	0.292217	0.285708	0.135221	0.321624	0.208513	0.138814	0.245756	0.119136	0.0748422	0.0205403	0.161114	0.0977748	0.0730903	0.108935	0.140566	0.137237	0.0975236	0.126598	0.062359	0.0665005	0.155764	0.124299	0.0953529	0.108949	0.122882	0.105192	0.21997	0.155503	0.164793	0.167449	0.158942	0.166221	-0.373824	0.00649709	0.0436965	-0.903285	-0.571995	0.000532447	0.00289865	-1.28528	-0.483577	0.00398274	0.022007	-0.960959
ENSMUSG00000064358	mt-Co3	MT	mitochondrially encoded cytochrome c oxidase III [Source:MGI Symbol;Acc:MGI:102502]	17710	protein_coding	784	784	1.8369	2.65675	3.17987	1.85486	2.86143	2.72502	0.802206	0.900868	0.753351	1.08985	1.06537	1.06862	0.636536	0.791192	2.67678	0.820134	0.977195	0.859642	0.943739	1.12397	1.09067	1.00456	0.90899	1.52888	0.560906	0.41756	0.311749	0.745375	0.577161	0.953222	0.749021	0.668355	0.666679	0.920569	0.779132	0.862799	0.822963	1.53092	1.80964	0.77052	0.95067	1.15373	1.20016	-0.373752	0.0064961	0.0436965	-0.626559	-0.883668	1.57626e-09	3.34762e-08	-1.20257	-0.25333	0.131774	0.293887	-0.520975
ENSMUSG00000021460	Auh	13	AU RNA binding protein/enoyl-coenzyme A hydratase [Source:MGI Symbol;Acc:MGI:1338011]	11992	protein_coding	9580	3235	16.6035	15.1972	15.4128	15.3093	13.5178	14.2931	15.383	13.6453	14.245	12.7888	13.5366	12.5035	15.8892	12.914	13.5279	13.9493	13.2959	12.8917	16.6533	16.7619	17.2451	17.8585	17.0642	17.3481	14.0353	13.7963	15.2867	16.2767	14.8103	15.5022	14.0811	15.9591	14.7674	15.0468	14.2466	14.332	15.6151	14.1613	16.1054	14.3175	14.2417	15.078	14.6984	0.167228	0.00650172	0.0437123	0.175025	0.176933	0.000547304	0.00296977	0.180696	0.124951	0.0219163	0.0807106	0.127337
ENSMUSG00000020859	Spag9	11	sperm associated antigen 9 [Source:MGI Symbol;Acc:MGI:1918084]	70834	protein_coding	11209	7340	36.2669	36.9355	35.7344	35.8188	38.0829	39.4482	46.6556	49.284	44.9155	53.2366	54.1296	52.6923	52.5787	52.5307	42.662	53.9657	50.3152	44.5878	38.1286	41.4313	40.562	38.6518	40.5691	38.5982	53.3175	52.6471	50.0338	54.9217	51.2039	52.3225	56.5593	57.5786	55.4827	53.2973	48.6258	54.8912	48.8235	45.5467	38.3523	51.28	51.9229	46.8502	47.5199	0.111463	0.00652179	0.0438319	0.111265	0.0896862	0.028738	0.082993	0.0912177	0.157357	0.0151239	0.0611423	0.164482
ENSMUSG00000028953	Abcf2	5	ATP-binding cassette, sub-family F (GCN20), member 2 [Source:MGI Symbol;Acc:MGI:1351657]	27407	protein_coding	2569	2569	25.6903	25.3529	24.6682	25.8786	25.2283	25.3048	25.3995	23.9309	26.2841	22.3485	24.0246	24.3154	24.908	24.6645	25.9336	24.8693	25.1525	23.8207	26.3527	26.62	28.2416	29.4503	28.2738	27.0856	25.4303	24.3709	27.3207	26.5064	25.9231	27.0845	24.6871	24.9349	26.8663	27.7399	26.048	27.4716	26.6893	24.8764	26.5123	25.2449	25.5914	25.6476	25.9181	0.141494	0.00652492	0.0438376	0.146788	0.117294	0.00427921	0.0171699	0.119181	0.102029	0.0465589	0.140812	0.105569
ENSMUSG00000002885	Adgre5	8	adhesion G protein-coupled receptor E5 [Source:MGI Symbol;Acc:MGI:1347095]	26364	protein_coding	3757	3000	5.648	5.14661	7.03031	4.71932	5.26524	5.05037	3.99632	5.48973	4.65634	4.88779	5.48879	5.07148	5.11059	5.4069	7.26581	5.87455	6.23841	5.96678	3.45283	3.64016	3.49807	3.77696	3.56324	3.89304	4.52576	3.90112	3.62544	4.76726	3.57559	3.80218	4.54872	5.3612	4.2511	4.56202	4.19443	4.83838	4.09875	5.46185	4.55701	4.48232	5.30157	4.80861	4.75199	-0.220356	0.00655488	0.0440235	-0.243385	-0.556671	2.09468e-11	6.11528e-10	-0.598584	-0.31815	0.000324304	0.00304266	-0.345725
ENSMUSG00000047766	Lrrc49	9	leucine rich repeat containing 49 [Source:MGI Symbol;Acc:MGI:2442689]	102747	protein_coding	6310	4210	14.5167	15.6199	14.8337	16.8994	14.38	14.3695	12.3433	13.3753	13.3962	13.4082	14.0295	13.3331	17.4712	17.769	17.5664	17.2999	17.1318	17.2316	16.7673	16.1243	17.8612	16.5106	17.7934	16.8492	14.5713	12.8433	14.6153	16.328	13.7196	13.3881	19.953	18.4793	18.7841	18.5463	20.4073	19.6088	16.8417	15.2764	16.0438	13.7793	18.3541	15.9384	16.1797	0.13957	0.00655895	0.0440354	0.144518	0.15923	0.00269034	0.011572	0.162994	0.170476	0.00029942	0.00284553	0.1747
ENSMUSG00000021188	Trip11	12	thyroid hormone receptor interactor 11 [Source:MGI Symbol;Acc:MGI:1924393]	109181	protein_coding	10150	9873	2.9401	3.08081	2.76244	3.01809	3.12196	3.11557	4.43127	4.67914	4.15697	4.56169	5.13036	4.26325	4.78506	4.43875	3.96211	4.99099	4.44745	4.33333	3.37234	3.34698	2.85545	3.30147	3.11769	3.18147	4.93288	4.92946	4.77782	5.71953	4.42948	4.68904	5.64764	5.33532	5.159	4.92484	4.48246	4.99007	4.39961	4.01218	3.1012	4.72507	4.79142	4.19964	4.21215	0.156248	0.00656611	0.044068	0.162033	0.0792272	0.100637	0.220999	0.0797177	0.19756	0.00191137	0.012385	0.206609
ENSMUSG00000095742		JH584295.1			protein_coding	243	243	78.4329	70.3413	70.4816	86.4916	89.1577	91.2376	35.5876	53.2419	49.7983	52.2898	46.7711	54.75	49.1743	55.5202	55.8475	54.3639	70.802	71.3343	71.1727	68.6408	55.982	76.7395	73.0921	63.4926	44.3369	37.8336	35.3709	33.2879	38.6663	39.4948	44.7645	44.9237	36.996	44.991	44.8703	40.4794	49.7297	63.0902	74.6052	43.4524	51.1722	53.247	59.5729	-0.262729	0.00657778	0.0441309	-0.303874	-0.243015	0.000275712	0.00163771	-0.257003	-0.411228	3.46877e-06	7.02548e-05	-0.449043
ENSMUSG00000003458	Ncstn	1	nicastrin [Source:MGI Symbol;Acc:MGI:1891700]	59287	protein_coding	3975	3016	20.6965	22.2531	20.3178	20.7695	21.1021	22.3061	22.1173	23.6413	22.0515	22.8562	24.1927	21.9561	21.961	21.7185	21.9694	22.6758	23.9721	23.6064	24.2256	24.1147	22.9476	24.1926	22.3202	22.1745	23.1467	23.4906	22.846	26.2083	23.2196	22.8616	24.023	24.1253	23.3003	25.6936	23.8584	22.9235	23.6484	22.2313	22.285	23.2157	23.3189	22.7192	23.1605	0.0978717	0.00658157	0.0441409	0.0987842	0.125899	0.00196089	0.00887258	0.127467	0.107455	0.00726974	0.0349329	0.108914
ENSMUSG00000052146	Rps10	17	ribosomal protein S10 [Source:MGI Symbol;Acc:MGI:1914347]	67097	protein_coding	2311	887	10.4519	9.50479	11.383	9.65122	8.76543	8.57751	5.80536	7.02155	7.18521	6.9606	6.89429	7.02731	8.06423	7.44773	9.68462	8.63288	9.40222	9.99921	8.55004	8.05406	7.42002	8.33487	8.55969	8.38528	5.20561	5.07474	5.94725	5.58264	6.24172	4.9665	5.89534	5.25106	5.53907	6.17787	6.09462	6.00555	6.51589	8.46995	8.96982	6.1594	7.34953	7.41587	7.56997	-0.231555	0.00659864	0.0442399	-0.259285	-0.235537	0.00243709	0.0106529	-0.25123	-0.545662	1.43845e-10	8.3772e-09	-0.579504
ENSMUSG00000100252	Mir124-2hg	3	Mir124-2 host gene (non-protein coding) [Source:MGI Symbol;Acc:MGI:1917691]		lncRNA	6433	3844	10.4724	10.7081	10.9215	11.4705	10.9045	12.6808	4.28462	6.89845	5.14903	7.27071	9.29678	7.26209	14.3023	14.523	12.1854	15.2444	16.7073	15.1693	14.5382	12.5754	10.0775	13.4364	13.7761	12.9926	8.52988	6.67821	5.58997	11.5217	8.65548	8.26769	17.6408	16.706	13.5224	15.5697	16.4946	18.0591	12.4795	10.8584	12.0462	7.45038	15.5104	10.8502	12.4878	0.285943	0.00660613	0.0442592	0.341589	0.187379	0.00498202	0.019573	0.195749	0.172094	0.017514	0.0680407	0.179199
ENSMUSG00000071419	Rps15-ps2	6	ribosomal protein S15, pseudogene 2 [Source:MGI Symbol;Acc:MGI:3647234]		processed_pseudogene	438	438	2.92834	3.09482	2.84591	4.38506	2.87664	3.78267	2.60259	1.53922	2.06974	1.762	2.17939	2.14232	2.53194	2.05349	3.32198	2.06855	2.39881	2.33885	2.85061	2.65852	2.48468	1.91412	2.378	3.08748	1.38049	1.30797	1.20904	1.61507	1.15463	1.16742	1.0215	1.03017	1.37232	1.09852	2.23138	1.09393	1.72532	2.6068	2.94057	1.67749	1.88012	2.12796	2.20416	-0.365774	0.00660583	0.0442592	-0.605878	-0.296024	0.0334724	0.0936578	-0.379727	-0.581866	0.000290171	0.00277976	-0.876673
ENSMUSG00000019846	Lama4	10	laminin, alpha 4 [Source:MGI Symbol;Acc:MGI:109321]	16775	protein_coding	12068	6046	4.01954	3.49976	4.38319	3.63963	4.21877	4.08527	3.36778	3.56825	2.87842	3.94795	5.81708	3.6749	3.43005	4.18591	4.05419	4.80503	4.76811	4.48117	2.90263	2.84209	2.91431	3.23558	2.83344	3.11107	2.86845	3.11791	2.35814	3.81023	2.51821	2.73886	3.39946	4.14077	3.07329	2.97989	3.09663	3.84126	3.09901	4.04583	3.47377	3.38885	3.85465	3.38912	3.75573	-0.290913	0.00660987	0.0442688	-0.368512	-0.411161	1.57328e-10	3.94327e-09	-0.426265	-0.269721	0.00432951	0.0233622	-0.300429
ENSMUSG00000030093	Wnt7a	6	wingless-type MMTV integration site family, member 7A [Source:MGI Symbol;Acc:MGI:98961]	22421	protein_coding	3172	3172	6.29233	5.94111	6.16181	6.28858	6.79143	8.08915	8.38952	8.31943	8.84235	6.90806	11.0688	7.80749	10.0078	10.7456	10.912	11.6833	13.4703	11.1675	6.37812	6.33987	4.88498	7.92924	5.78953	6.76314	7.31299	8.05001	6.91549	6.66132	6.44455	6.07602	9.57387	9.63622	8.27186	10.0029	8.80055	8.99211	7.49015	8.82703	6.47077	7.73301	10.272	7.94308	8.37411	-0.231684	0.00661518	0.044289	-0.255994	-0.0617114	0.451985	0.629048	-0.0643453	-0.259592	0.000100191	0.00116769	-0.273063
ENSMUSG00000066735	Vkorc1l1	5	vitamin K epoxide reductase complex, subunit 1-like 1 [Source:MGI Symbol;Acc:MGI:1916818]	69568	protein_coding	5262	4809	11.2066	11.9762	11.0472	11.6279	13.5027	13.0329	14.5822	14.3529	13.4927	14.5351	14.5399	14.9825	13.4213	13.9434	11.9513	13.103	14.0557	13.5268	14.323	14.9863	14.5857	13.9258	13.3314	13.3445	16.054	14.6472	14.7558	15.0169	15.3483	15.1885	15.3918	15.209	15.8031	15.597	14.5692	14.1539	14.7906	13.2711	13.0742	14.7913	14.2271	13.985	14.0768	0.120129	0.00662964	0.044334	0.121432	0.210069	0.000245722	0.00148364	0.216072	0.202012	0.000156012	0.00169423	0.207863
ENSMUSG00000031023	Akip1	7	A kinase (PRKA) interacting protein 1 [Source:MGI Symbol;Acc:MGI:3041226]	57373	protein_coding	1305	1028	2.49536	3.34477	3.44366	2.8292	2.81003	3.47784	2.82957	3.24784	2.85934	2.57395	2.98884	3.29252	3.1015	3.07734	3.81068	3.24108	3.00231	3.80249	2.65404	2.08175	2.1425	2.69378	2.53298	2.15261	2.45969	2.3353	1.82278	2.72261	2.0196	2.2957	3.0466	2.76097	2.66931	2.57425	2.28768	2.30304	2.41973	3.1238	2.72154	2.62065	2.9731	2.78794	2.75558	-0.282036	0.00663346	0.044334	-0.336398	-0.321329	0.00427582	0.0171629	-0.376303	-0.294806	0.00540871	0.0277362	-0.332473
ENSMUSG00000003345	Csnk1g2	10	casein kinase 1, gamma 2 [Source:MGI Symbol;Acc:MGI:1920014]	103236	protein_coding	4835	4135	52.2634	48.6292	51.7836	48.0346	46.494	46.036	36.1045	36.4747	37.2404	36.6814	31.8864	36.0163	35.9114	36.9177	41.7047	35.6586	37.2354	39.5867	42.0439	41.4491	40.8383	43.4445	39.6328	42.6046	30.8742	30.6321	31.8001	30.1094	31.31	31.5044	30.655	29.5541	31.6829	30.7192	33.6959	31.6269	34.6765	40.8144	45.2712	33.3862	34.579	38.1422	37.3487	-0.149336	0.00662626	0.044334	-0.156111	-0.233324	5.14307e-09	9.88003e-08	-0.238113	-0.238151	0.000108028	0.00124535	-0.246151
ENSMUSG00000052479	A330008L17Rik	8	RIKEN cDNA A330008L17 gene [Source:MGI Symbol;Acc:MGI:2443215]	234624	lncRNA	5730	3220	1.69114	1.65309	1.10715	1.61901	2.11872	1.92952	1.97761	1.95414	2.09019	2.12284	1.94546	2.08149	1.82535	1.50258	1.20789	1.30703	1.23721	1.12187	1.68745	2.44341	2.37389	1.8068	1.88121	2.00442	2.0912	1.95709	2.35935	2.55986	2.54601	2.38196	1.96265	1.65442	2.08584	2.25799	1.63143	1.93442	2.08997	1.69402	1.85965	2.17227	1.64406	1.86802	1.91596	0.213364	0.00663076	0.044334	0.238047	0.223704	0.0639346	0.156149	0.264196	0.451182	7.97449e-05	0.000970247	0.518162
ENSMUSG00000032294	Pkm	9	pyruvate kinase, muscle [Source:MGI Symbol;Acc:MGI:97591]	18746	protein_coding	5001	2432	289.852	286.123	298.649	289.023	276.958	270.234	274.041	254.493	285.503	251.023	251.056	256.81	270.088	256.369	302.87	243.883	253.903	270.847	286.662	298.394	309.97	317.152	308.143	313.613	266.142	269.62	284.711	287.558	284.024	281.897	260.318	259.188	285.065	279.231	293.602	292.046	287.63	271.207	295.398	270.573	272.284	279.892	278.945	0.133659	0.00663322	0.044334	0.137356	0.0918517	0.0263616	0.0772547	0.0930986	0.0862112	0.204762	0.395407	0.0896882
ENSMUSG00000022186	Oxct1	15	3-oxoacid CoA transferase 1 [Source:MGI Symbol;Acc:MGI:1914291]	67041	protein_coding	3701	3527	170.982	179.791	177.112	182.435	198.396	188.438	164.722	161.82	163.202	167.072	161.331	174.743	148.913	168.554	145.19	154.966	165.003	164.036	189.273	191.254	189.029	188.032	186.644	178.786	176.774	169.663	171.961	171.075	176.986	173.87	164.681	163.228	168.421	160.133	159.958	158.64	174.356	168.706	185.015	169.435	160.144	170.254	172.808	0.11258	0.00665681	0.0444746	0.115062	0.0268002	0.484538	0.65734	0.0266181	0.0670259	0.199702	0.389216	0.0687901
ENSMUSG00000001542	Ell2	13	elongation factor for RNA polymerase II 2 [Source:MGI Symbol;Acc:MGI:2183438]	192657	protein_coding	9828	5126	5.50917	5.63069	4.87806	5.44369	4.84405	4.5463	4.20227	4.42161	3.47005	4.4737	3.17741	4.26255	4.49458	4.62861	4.21412	3.63194	4.16347	3.37637	4.86248	5.40277	6.83934	4.98596	6.07972	5.73199	4.53605	3.17191	5.50712	5.7961	5.51455	6.81382	5.05153	3.41308	5.55203	4.46379	4.0099	4.01383	5.097	4.40937	5.39619	4.61226	4.2511	4.76586	4.74051	0.319323	0.00668942	0.0446768	0.429748	0.122369	0.153445	0.302023	0.130884	0.126702	0.219299	0.412552	0.140632
ENSMUSG00000028053	Ash1l	3	ASH1 like histone lysine methyltransferase [Source:MGI Symbol;Acc:MGI:2183158]	192195	protein_coding	14838	11644	5.31823	5.26137	5.31832	5.4103	5.79571	5.75146	11.1942	11.7011	10.5187	10.5597	11.9793	9.97531	10.9289	11.5067	8.43717	11.6063	11.3018	9.81883	6.57071	7.39751	6.63814	6.50195	6.73704	6.29524	12.2693	12.9046	12.7096	10.6739	11.3428	10.9784	14.2651	13.974	12.5799	12.7432	12.1575	13.2694	10.556	9.0213	6.083	11.4006	11.8824	9.97187	9.60545	0.14618	0.00669594	0.0447048	0.154786	0.275413	3.43401e-09	6.85083e-08	0.281684	0.320264	2.50311e-05	0.000367037	0.338771
ENSMUSG00000037152	Ndufc1	3	NADH:ubiquinone oxidoreductase subunit C1 [Source:MGI Symbol;Acc:MGI:1913627]	66377	protein_coding	1495	1249	49.9044	48.3618	54.5909	47.8681	42.2212	42.5181	27.1286	26.6545	28.2188	28.4234	29.9737	30.2118	33.6736	31.6852	47.1583	30.7476	31.2126	36.002	42.152	39.7358	45.2468	43.4885	40.4889	41.98	26.032	24.179	23.7595	27.8754	25.4878	25.4137	28.0082	28.2948	28.017	28.6567	29.8573	27.5529	32.0126	37.0308	44.8797	26.9465	31.7389	35.1556	33.8878	-0.11046	0.00670975	0.0447814	-0.112333	-0.171583	0.00380602	0.0155822	-0.180841	-0.25375	0.00666067	0.0325729	-0.279978
ENSMUSG00000021036	Sptlc2	12	serine palmitoyltransferase, long chain base subunit 2 [Source:MGI Symbol;Acc:MGI:108074]	20773	protein_coding	8115	6710	6.14697	6.7848	6.1378	6.71841	7.04385	6.79996	7.65072	7.54508	7.41841	7.73482	8.38897	7.26675	8.12734	7.32613	6.86814	7.39594	7.84878	7.72592	7.37066	7.77633	6.45667	6.86065	6.95655	6.91182	8.64263	7.83046	7.77976	10.3362	7.72339	7.93693	8.7641	8.60736	8.01541	8.01519	7.36921	7.66995	7.83463	7.27382	6.83037	8.02118	7.81112	7.51382	7.59463	0.164183	0.00671313	0.0447884	0.173	0.0859407	0.0890572	0.200846	0.0870859	0.118775	0.0236544	0.0855973	0.123093
ENSMUSG00000001098	Kctd10	5	potassium channel tetramerisation domain containing 10 [Source:MGI Symbol;Acc:MGI:2141207]	330171	protein_coding	4039	3103	14.1843	14.7675	15.8435	14.979	15.7963	13.2501	14.6946	15.6225	15.1387	14.3987	17.0926	15.8866	14.7692	16.3719	17.539	16.7655	18.3832	17.4626	13.6882	14.1686	12.7596	14.0988	13.8859	13.4804	14.4286	14.0403	14.0598	12.9449	12.8926	13.2589	14.1575	14.9024	13.467	14.7738	14.0456	13.4793	13.8073	15.7192	14.2418	14.5382	15.5097	14.7002	14.8264	-0.131339	0.00672895	0.0448783	-0.135608	-0.117758	0.0189021	0.0590598	-0.121688	-0.222671	0.000123167	0.00138887	-0.230674
ENSMUSG00000043059	Zfp513	5	zinc finger protein 513 [Source:MGI Symbol;Acc:MGI:2141255]	101023	protein_coding	2476	2228	14.0587	14.1269	13.8078	14.15	12.9931	13.268	12.0853	13.6599	12.8231	11.802	12.706	12.7099	13.2028	11.8881	15.7238	14.3116	12.9095	14.6892	13.5118	13.5179	12.7581	13.5352	12.9666	13.6981	11.0283	10.7506	11.1711	10.9056	11.2419	11.5633	11.7602	12.3929	12.1637	13.2933	12.9406	12.2201	12.3011	13.3842	13.5327	11.8706	13.1246	12.8017	12.8836	-0.132726	0.00673127	0.0448783	-0.13597	-0.0500219	0.232418	0.404463	-0.0509042	-0.114579	0.102179	0.24576	-0.119499
ENSMUSG00000032508	Myd88	9	myeloid differentiation primary response gene 88 [Source:MGI Symbol;Acc:MGI:108005]	17874	protein_coding	2576	2458	2.81046	2.58253	2.54576	2.5451	2.78804	2.81149	2.35081	2.62524	2.38052	1.83901	2.46362	2.20868	2.27843	2.62452	2.36782	2.02137	2.44895	2.7748	1.76845	1.92053	2.10835	1.94315	2.07412	2.03813	1.62133	1.65371	1.96384	2.35241	1.42941	1.6162	1.39931	1.75871	1.80746	1.72911	1.62774	1.97225	1.82135	2.4704	2.32801	2.04207	2.06754	2.14266	2.14909	-0.277623	0.00674022	0.0449223	-0.336297	-0.422602	1.41123e-07	1.96454e-06	-0.446728	-0.42139	3.49736e-05	0.000482358	-0.47024
ENSMUSG00000105699	Gm43703	5	predicted gene 43703 [Source:MGI Symbol;Acc:MGI:5663840]		lncRNA	763	763	0.235932	0.173325	0.653477	0.359606	0.483318	0.485718	0.669731	0.546983	0.522058	0.397366	0.742828	0.527056	0.472374	0.24389	0.513419	0.612877	0.459012	0.671309	0.333339	0.206233	0.0679204	0.566049	0.251464	0.281968	0.25215	0.286035	0.240247	0.36279	0.174425	0.463953	0.513091	0.381528	0.274011	0.560537	0.360259	0.258576	0.324143	0.487238	0.341529	0.432135	0.443407	0.365875	0.445506	-0.368753	0.00676188	0.0450511	-0.887591	-0.181684	0.254802	0.43091	-0.499618	-0.15986	0.341567	0.549627	-0.31486
ENSMUSG00000040771	Oard1	17	O-acyl-ADP-ribose deacylase 1 [Source:MGI Symbol;Acc:MGI:2146818]	106821	protein_coding	1558	1324	6.67922	7.26659	7.90836	7.72987	6.17405	6.71787	6.17529	6.7893	6.20381	5.72489	6.89434	7.01119	6.51237	5.85626	6.88966	6.07048	5.63762	6.14911	7.09016	6.10883	6.39963	7.04218	7.47345	6.4301	5.62558	5.78991	4.9073	5.69135	5.12645	5.34738	6.01932	5.28783	4.85568	5.65299	4.8212	5.47091	5.84113	6.57724	6.91836	5.94056	5.76862	6.24251	6.17586	-0.191762	0.00676517	0.0450573	-0.207911	-0.0682169	0.380293	0.563131	-0.0746065	-0.173831	0.0274313	0.0953904	-0.1842
ENSMUSG00000111118	Gm6545	19	predicted gene 6545 [Source:MGI Symbol;Acc:MGI:3643874]		processed_pseudogene	1786	1786	0.214185	0.129581	0.153545	0.107539	0.240892	0.207504	0.110045	0.305578	0.169194	0.401249	0.300642	0.262692	0.23285	0.173655	0.141003	0.0818214	0.18384	0.10566	0.181244	0.211452	0.188607	0.184923	0.19951	0.12046	0.307776	0.427691	0.410545	0.551068	0.35768	0.418436	0.42274	0.24449	0.263387	0.374168	0.22231	0.299838	0.29924	0.195638	0.178287	0.335216	0.228813	0.238198	0.25668	0.374674	0.00677358	0.0450977	0.719962	0.0144321	0.93062	0.963965	0.0368491	0.523162	0.00182567	0.0119432	1.01598
ENSMUSG00000027540	Ptpn1	2	protein tyrosine phosphatase, non-receptor type 1 [Source:MGI Symbol;Acc:MGI:97805]	19246	protein_coding	5533	4292	17.9513	17.5631	19.0287	17.8295	18.8596	17.559	19.3243	19.2233	18.9487	18.0905	17.869	19.7933	15.6646	18.5857	17.7393	19.2915	21.2823	18.4287	15.9729	16.8281	15.9684	16.2662	14.1774	15.9544	16.5662	16.5959	17.4729	13.5724	16.2854	15.9	14.9981	14.7113	15.5573	15.0095	15.335	14.644	15.6564	18.5018	16.9965	17.4702	16.7706	17.15	17.0082	-0.173474	0.00677628	0.0451	-0.182927	-0.197791	3.91646e-06	3.88609e-05	-0.20066	-0.259526	6.9625e-05	0.000866434	-0.271565
ENSMUSG00000026176	Ctdsp1	1	CTD (carboxy-terminal domain, RNA polymerase II, polypeptide A) small phosphatase 1 [Source:MGI Symbol;Acc:MGI:2654470]	227292	protein_coding	3334	2957	8.85774	8.06139	10.8843	9.84499	9.50924	8.8911	9.67747	10.4226	9.38772	10.2067	13.2456	10.4945	11.6168	10.7508	13.8629	13.274	11.9032	12.1071	6.37271	6.87534	5.45047	7.9473	6.22902	7.20291	8.32804	8.46003	7.8178	11.431	7.3992	8.39333	9.59855	9.62805	8.29	9.97086	8.26296	9.97952	8.20206	10.7221	8.01054	9.60533	10.7704	9.13015	9.79403	-0.219777	0.00678064	0.0451134	-0.244702	-0.464912	5.47529e-09	1.04312e-07	-0.492604	-0.355199	1.23382e-06	2.93505e-05	-0.374435
ENSMUSG00000028932	Psmc2	5	proteasome (prosome, macropain) 26S subunit, ATPase 2 [Source:MGI Symbol;Acc:MGI:109555]	19181	protein_coding	5031	3466	23.8459	24.9537	23.0816	25.0393	25.1451	23.4795	22.9543	21.0906	23.409	20.4693	22.2308	22.0738	21.8374	20.6526	23.5007	20.3979	22.3565	21.3349	26.9307	26.0595	26.9433	27.9198	28.1608	25.7776	22.3697	23.6442	23.7348	23.3114	22.6547	22.9915	22.1465	22.8156	23.6154	22.9053	21.9416	22.8259	24.2638	22.6585	25.6114	22.5778	22.1942	23.5325	23.3898	0.114402	0.00680261	0.0452282	0.11729	0.144487	0.000315349	0.00184232	0.145568	0.090783	0.0648264	0.177953	0.09315
ENSMUSG00000063694	Cycs	6	cytochrome c, somatic [Source:MGI Symbol;Acc:MGI:88578]	13063	protein_coding	3404	3123	19.8217	19.5216	17.8814	17.7033	18.6866	18.1842	14.0593	13.1889	14.8571	13.168	13.2197	13.9606	14.7812	15.1151	17.4088	12.7744	13.7166	14.2949	21.1596	18.794	20.5186	20.6954	21.1957	19.6433	14.0282	14.8327	14.9741	16.0824	14.1397	14.043	14.7115	15.59	15.205	14.508	14.0045	15.6311	16.6531	15.6857	19.4838	14.2128	14.8117	16.4694	15.8695	0.136884	0.00680217	0.0452282	0.142115	0.117134	0.0170473	0.0542292	0.118499	0.0515506	0.434709	0.633976	0.0499521
ENSMUSG00000032998	Foxj3	4	forkhead box J3 [Source:MGI Symbol;Acc:MGI:2443432]	230700	protein_coding	10973	4789	9.43026	10.2382	9.18288	9.52793	9.95275	10.9524	14.7498	14.0642	14.0883	14.544	14.775	14.0934	14.0505	14.0211	11.3117	13.6826	13.2642	12.5419	12.7268	13.2154	12.3417	11.8513	12.1509	11.5134	15.9029	16.7307	16.608	13.5896	16.1794	14.9316	16.4254	16.6372	15.1651	15.9189	15.9183	14.9075	14.5952	12.4706	11.0903	15.0214	14.487	13.7161	13.3497	0.162673	0.00686301	0.0455981	0.171974	0.299938	1.03315e-08	1.84295e-07	0.308509	0.285232	8.60923e-07	2.17244e-05	0.294073
ENSMUSG00000049225	Pdp1	4	pyruvate dehydrogenase phosphatase catalytic subunit 1 [Source:MGI Symbol;Acc:MGI:2685870]	381511	protein_coding	4507	4201	17.7027	17.9357	16.5212	15.6294	13.1014	11.6862	12.2575	11.333	11.9765	11.5998	12.4335	10.809	15.278	17.2755	13.9873	15.5142	13.8859	14.092	16.506	15.6045	21.6187	20.4648	22.1182	19.2996	15.0474	12.676	13.0952	30.3904	12.7479	12.621	19.3301	17.7532	19.8819	16.5945	19.913	25.8567	18.4177	14.0566	17.349	13.9156	17.4469	15.8767	16.5976	0.34093	0.00686119	0.0455981	0.4929	0.285384	0.00561303	0.0215657	0.314167	0.392012	6.9229e-05	0.000862631	0.433479
ENSMUSG00000042138	Msantd2	9	Myb/SANT-like DNA-binding domain containing 2 [Source:MGI Symbol;Acc:MGI:2384579]	235184	protein_coding	3571	2591	8.10281	7.45197	7.12978	6.35382	6.95034	8.56524	6.58422	6.66607	6.80149	5.93594	6.6891	7.34651	8.2928	5.88933	6.93323	7.42227	7.06265	6.86705	7.51385	7.15419	6.42041	7.001	7.47918	7.75776	5.27199	5.05391	5.5105	7.06296	5.25977	4.87297	6.01144	7.15125	5.74924	7.30423	6.17676	6.12428	6.38198	7.05803	7.32336	6.08795	6.74871	6.64936	6.79066	-0.210354	0.00686903	0.0456224	-0.231698	-0.0486434	0.511058	0.680394	-0.0491179	-0.106296	0.185755	0.370424	-0.114558
ENSMUSG00000032254	Kif23	9	kinesin family member 23 [Source:MGI Symbol;Acc:MGI:1919069]	71819	protein_coding	7901	3398	0.814522	0.885409	0.726335	0.863996	0.868208	0.975168	0.960144	1.04871	0.95801	0.900372	1.34316	1.30182	1.94187	1.56078	1.46577	1.65141	1.69419	1.1107	0.557967	0.768719	0.54904	0.485981	0.919567	0.895443	0.930166	0.810871	0.83916	0.832725	0.704991	0.787122	1.81869	1.51207	1.21517	1.68344	0.988704	1.08658	0.965912	1.17059	0.775863	0.951437	1.47745	1.07574	1.06075	-0.285849	0.00687759	0.0456318	-0.358053	-0.256619	0.0459164	0.120155	-0.304887	-0.131099	0.304961	0.511131	-0.158397
ENSMUSG00000020309	Chac2	11	ChaC, cation transport regulator 2 [Source:MGI Symbol;Acc:MGI:1915294]	68044	protein_coding	1315	1315	7.46074	8.95056	7.07145	6.98989	7.99239	7.7088	5.70939	6.00571	6.99832	5.68023	7.14568	6.65143	7.21053	6.2737	5.74521	5.95645	6.09234	6.2117	8.63324	7.49085	9.06415	8.80985	9.48391	8.95157	6.62551	6.59713	7.07833	8.04581	6.90229	8.85365	7.20883	7.00646	7.79046	7.50083	7.22323	6.58002	7.76923	6.7697	8.21728	6.85779	6.73331	7.16225	7.37667	0.220198	0.00687583	0.0456318	0.257127	0.16978	0.0288827	0.0833584	0.176459	0.220555	0.00329568	0.0189964	0.235499
ENSMUSG00000036158	Prickle1	15	prickle planar cell polarity protein 1 [Source:MGI Symbol;Acc:MGI:1916034]	106042	protein_coding	4345	4144	20.8567	20.9428	18.5773	20.3533	18.1761	18.1282	15.8124	13.8362	16.1121	15.238	11.5391	14.4027	12.5176	13.09	12.4174	12.3423	14.4097	10.5192	20.2537	21.2719	24.386	18.8948	21.9858	22.5465	17.0119	13.2651	18.7014	17.308	18.46	20.3783	14.5351	10.9691	16.1634	11.643	13.5169	14.7317	17.5568	15.5151	20.5311	16.0054	13.0713	16.7067	16.3652	0.270021	0.00687613	0.0456318	0.320179	0.132774	0.044938	0.118373	0.138065	0.129414	0.194042	0.382288	0.144353
ENSMUSG00000048047	Zbtb33	X	zinc finger and BTB domain containing 33 [Source:MGI Symbol;Acc:MGI:1927290]	56805	protein_coding	5122	5122	3.2993	3.88582	3.28541	3.51947	3.55188	3.63478	5.93996	5.05185	5.26948	5.48349	6.79658	5.65948	5.27754	5.76455	4.69269	6.07699	5.6411	4.74219	4.03116	4.29487	4.47206	4.15656	4.41485	4.30835	6.38011	6.70031	6.27093	6.22696	6.09049	5.85924	6.08732	6.35124	6.14313	6.45041	5.46201	5.63475	5.5186	4.86514	3.90454	5.97741	5.69366	5.17765	5.20609	0.175858	0.00688352	0.0456553	0.183704	0.26421	5.34109e-06	5.11836e-05	0.271381	0.183207	0.0128601	0.0538398	0.192374
ENSMUSG00000031851	Ntpcr	8	nucleoside-triphosphatase, cancer-related [Source:MGI Symbol;Acc:MGI:1913816]	66566	protein_coding	2673	1497	15.7228	14.3776	15.5376	14.5529	14.0209	13.6888	8.61259	9.02849	10.0929	9.44535	8.94713	9.73795	10.2417	9.50953	12.1308	9.48839	10.2793	11.0571	11.7848	11.4364	12.5491	12.0324	12.3956	11.7436	7.0501	7.89078	7.56472	8.58799	8.58796	7.67216	6.91147	7.50613	7.54162	7.42814	9.11974	8.60417	9.24483	11.4707	13.3202	8.60151	9.1515	10.305	10.4105	-0.183658	0.0068959	0.0457216	-0.191412	-0.287403	1.63994e-07	2.2467e-06	-0.29609	-0.361109	3.90066e-05	0.000528007	-0.385755
ENSMUSG00000027091	Zc3h15	2	zinc finger CCCH-type containing 15 [Source:MGI Symbol;Acc:MGI:1919747]	69082	protein_coding	2789	2111	39.8982	42.2395	38.6294	40.5135	40.7757	41.3284	40.146	41.2436	42.189	37.4075	38.1676	38.6078	38.3365	39.5214	36.385	35.443	35.2031	35.6295	46.6923	45.7234	48.546	47.8265	48.8983	48.6278	39.7879	42.4393	44.7296	41.3486	40.878	40.6558	39.4482	42.2731	43.5522	44.0403	40.1776	41.149	43.7108	38.9814	44.1416	40.6334	39.2632	41.7656	40.9266	0.117495	0.00691218	0.0458138	0.119838	0.224617	4.89558e-09	9.4396e-08	0.227365	0.206907	4.67624e-05	0.000619027	0.210506
ENSMUSG00000055963	Triqk	4	triple QxxK/R motif containing [Source:MGI Symbol;Acc:MGI:3650048]	208820	protein_coding	3568	3545	2.92621	3.06836	3.15055	3.76159	3.58889	3.85577	3.45955	3.46846	3.78163	3.87978	4.04751	4.14055	4.57516	4.49692	4.69644	4.52621	3.9703	4.25098	4.27212	4.11921	3.7497	4.14946	4.33759	3.78004	4.17111	4.34027	3.92414	3.78275	4.85044	4.41594	4.37003	5.50596	5.20465	5.66281	4.92807	5.17582	4.48556	3.86916	3.72996	4.02184	4.78028	4.07114	4.28358	0.196094	0.00694443	0.0460116	0.212226	0.24856	0.000174456	0.00110013	0.255268	0.234599	0.00143669	0.00986119	0.243703
ENSMUSG00000021916	Glt8d1	14	glycosyltransferase 8 domain containing 1 [Source:MGI Symbol;Acc:MGI:1923735]	76485	protein_coding	3331	2018	19.0453	18.3986	18.0614	18.5865	18.5025	18.6673	18.1737	18.8995	18.0713	16.5267	21.6559	17.7358	22.504	18.197	18.5941	21.4927	19.915	19.9449	19.8218	18.6207	16.4612	18.4058	16.625	19.3575	16.1256	16.6549	15.2808	17.954	15.208	14.4234	18.8871	20.6428	17.2628	19.7234	17.1326	18.7573	17.6303	19.054	18.3795	17.2258	19.4211	18.3168	18.3675	-0.158012	0.0069554	0.0460684	-0.166903	-0.0338428	0.487485	0.660086	-0.034423	-0.0721196	0.238769	0.436456	-0.0759202
ENSMUSG00000050786	Ccdc126	6	coiled-coil domain containing 126 [Source:MGI Symbol;Acc:MGI:1889376]	57895	protein_coding	2421	2372	2.77006	3.31733	2.8903	3.0191	2.88912	2.72961	3.26463	3.45128	3.66551	3.53249	3.58418	2.82563	4.17273	3.98798	3.69231	3.85663	3.46055	3.05725	3.4312	3.39655	3.37551	3.84511	3.6053	4.01673	3.93958	3.61134	3.86401	3.72138	3.75919	3.96314	4.04362	3.89655	4.09856	4.2823	3.83706	4.05186	3.81883	3.34259	3.27383	3.59853	3.86978	3.60384	3.55759	0.19445	0.00697088	0.046155	0.218618	0.279157	0.000155249	0.000987721	0.291074	0.142158	0.0686946	0.185654	0.149508
ENSMUSG00000070291	Ddx43	9	DEAD box helicase 43 [Source:MGI Symbol;Acc:MGI:3642857]	100048658	protein_coding	2207	2207	0.152936	0.239687	0.192031	0.285941	0.153167	0.177799	0.302781	0.218194	0.22405	0.224798	0.378455	0.318872	0.226119	0.281058	0.253569	0.225126	0.25787	0.232084	0.188577	0.128337	0.117407	0.115114	0.223549	0.250666	0.0871729	0.271941	0.166116	0.139359	0.0844229	0.0712876	0.278748	0.244017	0.260509	0.205899	0.166064	0.217101	0.178683	0.241363	0.185434	0.207287	0.237347	0.212958	0.207087	-0.36484	0.00698933	0.0462506	-0.972321	-0.124726	0.450928	0.628184	-0.238697	-0.0508646	0.750287	0.866618	-0.080588
ENSMUSG00000021553	Slc28a3	13	solute carrier family 28 (sodium-coupled nucleoside transporter), member 3 [Source:MGI Symbol;Acc:MGI:2137361]	114304	protein_coding	7902	4567	0	0.00723927	0	0.00600787	0	0	0.0430349	0.246032	0.0451134	0.114669	0.137166	0.132081	0.0424946	0.0203732	0.0428879	0.159988	0	0.129863	0	0.013782	0	0.00556286	0.00600165	0	0.0722165	0.0358405	0.0222987	0.0606106	0.0233127	0.060287	0.0795982	0.0318706	0.0286116	0.0409709	0.00668753	0.0061714	0.0274346	0.0626084	0.00321614	0.0827219	0.0491264	0.040633	0.04941	-0.323209	0.00699013	0.0462506	-1.34167					-0.15153	0.215968		-1.00292
ENSMUSG00000039809	Gabbr2	4	gamma-aminobutyric acid (GABA) B receptor, 2 [Source:MGI Symbol;Acc:MGI:2386030]	242425	protein_coding	6686	5750	66.7781	67.8715	60.6692	59.6381	70.7079	64.6915	69.9957	66.7645	67.6146	70.1963	55.0695	66.0623	35.2658	40.0603	24.6138	39.86	42.4079	38.0699	69.968	69.866	78.0864	59.2812	65.678	62.6716	77.0041	75.7452	72.7248	67.5948	75.4358	71.7843	41.347	38.7221	45.1365	36.4605	40.65	40.3263	60.4713	55.9076	66.3256	69.666	38.5767	59.3463	57.0326	0.187163	0.00700018	0.0463011	0.200323	0.0435984	0.486331	0.659039	0.0487344	0.153791	0.131268	0.293136	0.168178
ENSMUSG00000078485	Plekhn1	4	pleckstrin homology domain containing, family N member 1 [Source:MGI Symbol;Acc:MGI:2387630]	231002	protein_coding	5988	4620	2.28429	2.17549	1.96419	2.1202	2.06869	2.77928	2.67159	2.14719	2.39926	1.95087	2.41484	2.58231	3.28856	2.4503	3.22815	2.79614	2.70061	3.88037	1.56646	1.78473	1.72744	1.7157	1.69085	1.94253	1.62408	1.64156	1.89569	2.45653	1.8321	1.6857	2.53608	2.72203	2.55116	3.12435	2.5055	2.79407	2.09981	2.55013	1.98499	2.10848	2.88144	2.25879	2.39115	-0.258492	0.00700562	0.0463211	-0.302043	-0.347129	4.04717e-05	0.000304853	-0.368156	-0.13649	0.164338	0.340845	-0.150442
ENSMUSG00000024206	Rfx2	17	regulatory factor X, 2 (influences HLA class II expression) [Source:MGI Symbol;Acc:MGI:106583]	19725	protein_coding	7311	4141	0.711848	0.806384	0.866927	0.82824	0.860853	0.752818	1.33843	1.66682	1.17089	1.26465	1.52718	1.60236	1.33234	1.0186	0.804099	1.31276	1.25806	1.17833	0.742616	0.72199	0.525617	0.601243	0.642049	0.66798	1.20132	1.33735	1.02305	1.02497	1.00273	1.00683	1.13447	1.12477	0.95296	0.968266	0.870309	0.809946	0.908804	1.12787	0.72738	1.26388	1.06374	1.02669	1.00998	-0.271368	0.00701771	0.046385	-0.328344	-0.278878	0.00688455	0.0255557	-0.316182	-0.178414	0.124636	0.283227	-0.208981
ENSMUSG00000063063	Ctnna2	6	catenin (cadherin associated protein), alpha 2 [Source:MGI Symbol;Acc:MGI:88275]	12386	protein_coding	6947	4162	38.8243	41.4106	38.9646	40.1812	42.5006	41.7827	34.4442	35.3665	35.4543	38.2779	39.4203	42.6509	43.8119	44.4952	40.103	41.4664	40.8436	42.8082	44.4155	44.8853	44.7508	41.5389	42.4117	42.0698	41.6162	40.8488	38.5331	39.4765	39.7533	40.3441	45.7144	44.9388	44.7452	44.4118	45.3359	41.6135	42.6335	40.1559	41.978	38.8488	43.3573	41.2957	41.4937	0.138584	0.00702213	0.0463929	0.140969	0.0854639	0.0275025	0.0799427	0.0869712	0.0978683	0.0231946	0.0841844	0.0994388
ENSMUSG00000035078	Mtmr9	14	myotubularin related protein 9 [Source:MGI Symbol;Acc:MGI:2442842]	210376	protein_coding	3738	2570	21.0311	22.3585	21.6708	23.9788	26.3067	25.2441	31.4465	29.0932	29.6409	34.0191	33.9625	32.9252	30.9826	34.5507	28.7979	33.3206	32.8934	32.2347	27.449	29.1812	26.8997	25.6033	24.7219	24.6593	36.8954	38.4051	34.3634	31.666	34.5715	33.9151	36.8421	37.334	37.3805	35.8107	35.5095	35.5325	32.5967	29.1365	24.9254	33.4087	34.2658	30.7957	30.9375	0.17388	0.00702374	0.0463929	0.183739	0.161214	0.00898997	0.031881	0.166203	0.201246	0.000113832	0.00130204	0.20628
ENSMUSG00000025262	Fam120c	X	family with sequence similarity 120, member C [Source:MGI Symbol;Acc:MGI:2387687]	207375	protein_coding	5823	5823	2.77845	3.04329	2.86421	3.28426	4.01619	4.00587	8.85664	8.86531	8.17337	9.24438	10.1996	8.10319	9.27489	9.36354	7.19355	10.4499	8.07076	7.50001	4.41149	4.89659	4.31638	4.13174	3.80335	3.91109	9.7373	10.8035	9.55945	9.2222	9.61296	9.40262	12.0584	11.6232	10.7174	10.5352	10.1125	10.6243	8.30444	6.96041	3.78858	9.31505	9.79365	7.69651	7.56834	0.167428	0.00703028	0.0464202	0.176238	0.319312	0.000392798	0.00222883	0.342645	0.342094	4.51022e-05	0.000599125	0.367214
ENSMUSG00000116610	Gm49678	16	predicted gene, 49678 [Source:MGI Symbol;Acc:MGI:6215126]		lncRNA	567	567	0.873094	0.34986	0.219843	0.33874	0.433594	0.576723	1.45585	0.849304	1.21124	1.65279	1.10483	1.12298	0.146692	0.382898	0	0.51546	0.115816	0.332819	0.530125	0.166514	0.365596	0.492877	0.531755	0.650465	2.13283	2.45381	2.44268	0.922153	1.73693	1.873	0.394546	0.256707	0.276548	0.471439	0.161598	0.149126	0.889372	0.64903	0.460766	1.57987	0.266971	0.806008	0.732394	0.371856	0.00703679	0.0464472	0.694064	-0.0213097	0.894865	0.944534	-0.0386002	0.0582006	0.685581		0.218919
ENSMUSG00000027569	Mrgbp	2	MRG/MORF4L binding protein [Source:MGI Symbol;Acc:MGI:1920497]	73247	protein_coding	3499	3150	8.02214	7.64094	7.14665	7.23839	7.45348	7.30132	6.87579	7.48067	7.87503	6.84256	7.5665	7.34072	8.42303	7.36477	8.82966	8.87004	8.57499	8.84063	7.28881	6.84373	6.16121	6.76676	5.79516	7.5519	6.20362	6.2269	5.69647	7.52802	6.12621	6.24332	8.03394	7.60109	6.93583	7.73914	7.03919	7.62331	6.85581	7.76041	7.10087	6.83382	7.98964	7.25835	7.35787	-0.160577	0.0070514	0.0465276	-0.163577	-0.151987	0.0156121	0.0504375	-0.157896	-0.147967	0.00974561	0.0436556	-0.152595
ENSMUSG00000052957	Gas1	13	growth arrest specific 1 [Source:MGI Symbol;Acc:MGI:95655]	14451	protein_coding	2961	2961	3.35136	3.12641	4.17608	3.71584	3.88159	3.29837	5.94732	5.97404	5.34855	5.8551	7.50545	5.70417	4.54119	4.9544	3.61933	5.73477	5.45566	4.31552	3.4905	3.51805	2.88782	3.32907	2.88814	3.24887	5.17943	5.6109	4.6018	5.04818	4.86321	4.86182	4.55197	4.72395	3.70692	4.3242	3.51733	4.45473	4.15594	4.80584	3.40934	5.54166	4.49167	4.40611	4.55567	-0.19849	0.00706118	0.0465761	-0.21827	-0.153176	0.0539118	0.136462	-0.162789	-0.134258	0.182569	0.366288	-0.153507
ENSMUSG00000041420	Meis3	7	Meis homeobox 3 [Source:MGI Symbol;Acc:MGI:108519]	17537	protein_coding	3173	1925	19.6498	18.6348	19.0246	21.6938	19.5561	23.0912	15.2536	15.4098	15.4837	14.9054	16.1472	16.225	22.7559	18.7861	23.0828	20.8761	21.332	23.5833	20.335	19.0135	16.4489	19.5722	18.0974	19.1432	13.4209	12.0035	13.5431	15.3064	13.6474	14.3029	17.577	19.3113	18.8028	21.1901	21.6412	21.2301	17.477	19.1939	19.5217	14.6374	20.8474	17.6965	18.9745	-0.133493	0.00707358	0.0466419	-0.136713	-0.115542	0.0407131	0.109413	-0.119627	-0.0953626	0.156933	0.33073	-0.0960514
ENSMUSG00000035131	Brinp3	1	bone morphogenetic protein/retinoic acid inducible neural specific 3 [Source:MGI Symbol;Acc:MGI:2443035]	215378	protein_coding	7003	4023	5.19062	5.29251	6.87857	5.57898	6.80619	5.77111	3.1169	5.32268	3.59862	7.71455	9.0685	6.92231	8.4835	8.65761	7.70651	8.13666	8.70017	8.53045	8.29343	6.50858	7.11717	7.31287	7.99871	7.95292	8.21867	7.3033	5.84246	6.91888	8.67395	8.67221	9.14043	11.4438	9.02308	8.66435	9.42906	9.1287	8.20236	6.74869	6.72514	6.78109	8.92036	7.06325	7.88781	0.330887	0.00707665	0.0466461	0.406387	0.320065	4.95151e-05	0.000364212	0.340078	0.195818	0.00347936	0.0198545	0.203586
ENSMUSG00000046709	Mapk10	5	mitogen-activated protein kinase 10 [Source:MGI Symbol;Acc:MGI:1346863]	26414	protein_coding	11125	7198	36.0851	35.3446	33.1906	34.1697	33.2627	32.9667	40.8372	37.1837	40.9337	36.8256	32.3501	36.9107	26.4036	28.3734	24.4088	25.7428	25.1856	27.5426	39.3594	37.1244	41.535	37.286	39.5454	38.8131	40.4476	42.001	45.8597	36.5634	44.4485	44.1635	27.8702	29.8021	31.4564	30.2697	32.3495	30.8944	37.2105	32.651	36.5569	39.8771	28.3583	35.4565	34.405	0.204169	0.00709035	0.0467176	0.220194	0.179032	3.88742e-05	0.000294943	0.181778	0.230671	0.00012076	0.00136738	0.238838
ENSMUSG00000021671	Poc5	13	POC5 centriolar protein [Source:MGI Symbol;Acc:MGI:1914713]	67463	protein_coding	6251	5183	5.80025	5.85582	5.57478	6.05085	6.22564	6.03994	7.37169	7.03642	7.3196	7.12069	7.36695	7.5326	7.85792	8.25783	8.21138	7.42648	7.57231	7.42226	6.74064	6.74599	6.60415	6.76437	6.66862	6.76598	7.82692	7.87416	8.36239	7.16247	7.59541	8.21112	9.269	9.10442	8.51631	9.11821	7.90803	8.48316	7.7623	7.00241	6.31975	7.56504	8.26227	7.46276	7.30195	0.147446	0.00709237	0.0467176	0.153769	0.171901	1.14612e-05	0.000100793	0.173405	0.186698	7.79835e-05	0.000953065	0.189182
ENSMUSG00000049154	Fam183b	11	family with sequence similarity 183, member B [Source:MGI Symbol;Acc:MGI:1922679]	75429	protein_coding	567	567	2.26211	3.55691	2.59414	2.226	1.95117	2.42224	5.47679	5.83188	7.99422	3.98615	6.41853	4.66922	4.74303	2.29739	3.65188	4.74223	2.2005	3.51838	2.16128	2.49771	1.96508	2.06112	1.93365	2.71027	4.41107	4.28214	3.59217	4.7735	3.33303	4.4397	2.31796	4.62073	3.04203	4.99725	2.90876	1.98834	3.22421	3.91904	2.36181	4.93403	3.41904	3.73881	3.40445	-0.324784	0.00711033	0.0468199	-0.420779	-0.137959	0.315639	0.497592	-0.181419	-0.0342692	0.833597	0.914874	-0.0647758
ENSMUSG00000049658	Bdp1	13	B double prime 1, subunit of RNA polymerase III transcription initiation factor IIIB [Source:MGI Symbol;Acc:MGI:1347077]	544971	protein_coding	11005	9921	2.80793	2.87595	2.46261	2.50567	2.48115	2.65223	3.9423	4.06109	3.85442	3.95063	4.14336	3.57042	4.14711	3.96711	2.74708	4.08895	3.81477	3.13305	3.19521	3.0897	3.19945	3.01149	2.9617	2.81601	4.13886	4.64163	4.50218	3.81007	4.14512	4.19853	4.93257	4.82242	4.43334	4.09001	4.03593	4.41763	3.91344	3.40032	2.83826	4.07989	4.0525	3.76783	3.54593	0.154875	0.00712184	0.0468795	0.162862	0.199265	9.32825e-05	0.000634578	0.203496	0.287231	0.00185131	0.0120736	0.314588
ENSMUSG00000050310	Rictor	15	RPTOR independent companion of MTOR, complex 2 [Source:MGI Symbol;Acc:MGI:1926007]	78757	protein_coding	16930	9312	3.56427	3.74572	3.68384	3.73323	3.85457	3.83469	6.94392	6.45383	5.91636	6.2839	6.74644	6.20792	7.45518	6.49138	5.75732	6.77309	6.14222	5.69449	4.29061	4.76528	3.93461	4.14969	4.165	4.24778	6.61431	6.53012	7.01668	8.49173	6.60574	6.88073	7.96081	7.54024	6.78323	7.26824	6.32027	7.62429	6.17719	5.51569	3.99744	6.72431	6.81756	5.85821	5.83467	0.165885	0.00715312	0.0470693	0.174346	0.176727	0.000120326	0.000790026	0.180904	0.200029	0.00458144	0.0244865	0.209068
ENSMUSG00000079659	Tmem243	5	transmembrane protein 243, mitochondrial [Source:MGI Symbol;Acc:MGI:3606159]	652925	protein_coding	6841	5254	1.47758	1.38439	1.52314	1.60847	1.29264	1.48958	1.10727	1.13652	1.0797	1.22758	1.29451	1.28205	1.37199	1.25145	1.35806	1.41293	1.23319	1.14422	0.919759	1.04824	1.26747	1.07831	1.15293	1.25769	0.894524	0.84116	0.976901	1.1942	0.820709	1.06305	1.02188	1.08043	1.0943	1.08876	1.10449	1.11044	1.0564	1.31529	1.29168	1.07651	1.18934	1.15749	1.21421	-0.225518	0.00715583	0.047071	-0.253551	-0.363436	5.12274e-05	0.000374679	-0.389422	-0.217906	0.00588251	0.0295705	-0.230754
ENSMUSG00000039117	Taf4	2	TATA-box binding protein associated factor 4 [Source:MGI Symbol;Acc:MGI:2152346]	228980	protein_coding	4621	4416	5.41658	5.21831	4.68005	4.91472	5.09399	5.22295	5.84815	6.40474	5.76668	5.62989	5.8634	5.53221	7.1258	6.5808	6.79256	7.1809	7.18238	6.83116	5.31441	6.11464	4.63546	5.15476	4.72343	4.57955	4.87947	5.51666	4.83823	5.74595	4.74362	4.51581	6.27531	6.96122	6.13695	7.13663	6.31449	6.4973	5.56022	5.96029	5.08907	5.4404	6.75129	5.80589	5.71462	-0.156632	0.00716391	0.047108	-0.166462	-0.011687	0.858098	0.923694	-0.0101541	-0.0556817	0.246127	0.445346	-0.0586175
ENSMUSG00000109244	Gm44751	7	predicted gene 44751 [Source:MGI Symbol;Acc:MGI:5753327]		lncRNA	4387	4387	0.13849	0.128117	0.085241	0.168868	0.0910651	0.168955	0.179203	0.343942	0.165941	0.232464	0.25159	0.198612	0.170633	0.190882	0.184969	0.253159	0.124739	0.239657	0.0632458	0.078911	0.0295323	0.0926577	0.0562311	0.0700581	0.137829	0.12437	0.120711	0.161249	0.139548	0.17035	0.0637416	0.162573	0.137013	0.121863	0.104429	0.0899445	0.106903	0.184251	0.0976143	0.185484	0.153634	0.139186	0.151969	-0.367241	0.00716733	0.0471144	-0.634567	-0.539404	0.00110834	0.00545305	-1.01136	-0.431502	0.00871667	0.0400736	-0.751303
ENSMUSG00000026020	Nop58	1	NOP58 ribonucleoprotein [Source:MGI Symbol;Acc:MGI:1933184]	55989	protein_coding	10758	9507	3.69945	3.59934	3.50076	3.80385	3.83046	3.90509	4.96158	5.04838	4.77788	4.78949	5.43141	4.63887	5.2434	4.65531	4.02634	5.09705	4.81437	4.53985	4.43608	4.52851	4.44535	4.47878	4.36212	4.06043	5.13146	5.65297	5.29382	5.28299	4.98357	4.87369	5.97683	6.02145	5.08547	4.97104	5.42283	5.18514	5.0107	4.4646	4.05418	5.07218	5.08659	4.78247	4.69284	0.121357	0.00718309	0.0472017	0.123449	0.224825	4.6896e-07	5.81723e-06	0.229006	0.218653	0.00152088	0.0103021	0.229485
ENSMUSG00000066643	Wdr35	12	WD repeat domain 35 [Source:MGI Symbol;Acc:MGI:1921932]	74682	protein_coding	7273	4501	7.06906	7.57313	6.87366	7.71749	7.75614	7.73491	8.13933	8.9371	8.86812	8.82424	9.86173	8.69629	9.07936	9.1921	7.87033	9.14914	8.61755	9.00209	8.97946	8.76801	8.76771	8.25216	8.46462	8.58326	9.59297	10.6128	9.30819	9.08824	9.30808	9.2106	10.1951	10.9884	10.3699	9.609	10.002	9.76855	9.43717	8.38676	8.04497	9.20398	9.48696	8.95471	8.86922	0.142111	0.00719961	0.0472941	0.148921	0.2024	1.17121e-05	0.000102607	0.205303	0.224351	2.52823e-05	0.000370071	0.229932
ENSMUSG00000030697	Ppp4c	7	protein phosphatase 4, catalytic subunit [Source:MGI Symbol;Acc:MGI:1891763]	56420	protein_coding	4281	1984	18.4643	20.047	21.3867	20.9104	20.5234	18.8773	16.9199	15.3722	17.0171	16.2126	18.0426	17.3979	20.1228	18.3837	24.5542	19.4009	22.3525	21.2922	17.1431	18.1308	16.7433	19.7201	17.131	18.6978	14.1855	15.5653	14.0233	16.5874	13.6575	14.3534	15.7717	16.8589	17.4796	17.5554	17.3646	18.2121	16.6212	19.2932	18.9813	15.7779	19.1124	17.6761	18.2383	-0.139942	0.00720744	0.0473199	-0.145242	-0.163664	0.00172094	0.00792131	-0.168056	-0.249691	0.000811706	0.00627741	-0.262043
ENSMUSG00000020027	Socs2	10	suppressor of cytokine signaling 2 [Source:MGI Symbol;Acc:MGI:1201787]	216233	protein_coding	9531	4242	5.62285	6.03248	5.4127	5.88602	6.83876	7.53395	7.09806	7.84807	8.1079	6.49758	7.62286	7.73414	4.42471	5.43964	5.89705	5.27071	6.30049	6.63473	7.12398	7.18896	6.17555	6.5161	6.02855	6.2237	8.80511	8.92632	7.47101	8.43955	8.62145	7.13037	6.47998	5.59634	5.5693	6.04935	5.91111	6.57113	6.93488	6.45571	6.38197	7.85854	5.84538	6.62333	6.76725	0.174401	0.00720847	0.0473199	0.18559	0.0631194	0.408803	0.58976	0.0648363	0.108968	0.204423	0.394871	0.11639
ENSMUSG00000029710	Ephb4	5	Eph receptor B4 [Source:MGI Symbol;Acc:MGI:104757]	13846	protein_coding	4640	4340	2.04799	1.84354	2.37239	1.52363	1.8127	1.77817	1.61217	2.40408	2.03817	2.17199	3.18237	2.30877	1.91007	2.63697	2.48221	2.67349	2.62266	2.47843	1.48106	1.47204	1.07468	1.41077	1.14943	1.13307	1.98217	1.62175	1.59093	2.11894	1.36153	1.47725	1.9394	2.25037	2.01724	1.65064	1.70303	2.01969	1.63633	2.21666	1.59162	1.98918	2.19868	1.93207	1.92092	-0.300779	0.00721311	0.0473342	-0.38471	-0.516383	4.322e-08	6.7409e-07	-0.570122	-0.29695	0.00231681	0.0144165	-0.329403
ENSMUSG00000096458	Moap1	12	modulator of apoptosis 1 [Source:MGI Symbol;Acc:MGI:1915555]	64113	protein_coding	1328	1312	0.56598	0.352793	0.45604	0.606479	0.562152	0.747718	0.838892	0.758547	0.73284	0.546213	0.773044	0.613024	0.760739	0.827375	0.789107	0.601462	0.500514	0.698616	0.810666	0.791576	1.02699	0.774561	0.689417	0.796473	0.984578	1.01886	0.807253	0.820486	1.03467	1.1692	0.937799	0.765484	0.916277	0.631592	0.884599	0.730398	0.866159	0.651752	0.681737	0.841467	0.753663	0.785655	0.732256	0.343245	0.00722314	0.0473838	0.504419	0.390514	0.00960281	0.0336978	0.567052	0.18598	0.197511	0.386802	0.245579
ENSMUSG00000031708	Tecr	8	trans-2,3-enoyl-CoA reductase [Source:MGI Symbol;Acc:MGI:1915408]	106529	protein_coding	2505	1334	287.432	286.75	289.612	279.645	284.135	287.782	190.058	206.195	215.114	196.844	210.602	206.347	244.326	212.36	243.421	213.722	216.578	234.542	301.031	281.117	301.636	286.47	290.327	295.042	210.707	199.717	204.989	237.083	212.101	212.115	225.992	241.275	237.379	235.305	234.743	227.929	246.387	239.193	289.248	208.489	230.631	243.284	242.295	0.103622	0.00724396	0.0474879	0.106911	0.0261642	0.41366	0.594408	0.026313	0.0647639	0.189619	0.375827	0.0655444
ENSMUSG00000020993	Trappc6b	12	trafficking protein particle complex 6B [Source:MGI Symbol;Acc:MGI:1925482]	78232	protein_coding	2419	1486	46.4577	45.0539	41.6901	44.2958	41.6709	44.5979	32.7479	35.4523	35.5497	33.3313	32.9821	33.7826	36.3257	36.003	32.5758	33.1405	31.9205	34.2876	49.853	43.8605	49.3647	49.4264	49.968	50.4037	35.2155	33.9631	36.7056	37.1106	35.0002	37.983	36.5632	37.6126	38.1455	32.7027	36.4407	39.1855	40.528	37.3258	46.3869	34.9853	35.4086	39.0633	38.7905	0.12571	0.00724174	0.0474879	0.131227	0.14046	0.00470675	0.0186435	0.143754	0.134091	0.0215404	0.0796485	0.137903
ENSMUSG00000028124	Gclm	3	glutamate-cysteine ligase, modifier subunit [Source:MGI Symbol;Acc:MGI:104995]	14630	protein_coding	6291	5589	6.12373	6.28227	6.32956	6.2446	6.4937	5.98734	7.49027	7.3237	7.53254	7.94975	8.8333	8.04072	9.45487	8.38491	7.58484	8.75386	8.14234	7.69343	6.51161	6.96544	6.9311	6.99574	7.06204	7.25882	8.42382	8.46875	7.59094	9.15156	8.10093	7.88207	8.55064	9.04725	9.17886	8.61367	7.8691	8.75952	7.96455	7.48032	6.59883	8.06569	8.50277	7.67639	7.76847	0.119301	0.0072481	0.0474988	0.120547	0.145745	0.000823572	0.00422046	0.148404	0.0811423	0.169563	0.347717	0.0836923
ENSMUSG00000026824	Kcnj3	2	potassium inwardly-rectifying channel, subfamily J, member 3 [Source:MGI Symbol;Acc:MGI:104742]	16519	protein_coding	5215	5215	17.3069	16.3122	14.8577	13.9584	15.3507	15.1201	22.115	20.8997	22.5879	20.3113	17.5036	20.6663	6.33707	9.96754	3.42322	11.9484	12.6802	7.07689	20.9181	17.9051	22.6373	18.5658	22.0065	20.1085	23.3894	22.5411	27.382	19.1616	26.3213	27.2351	9.11024	10.0115	11.9218	8.89824	10.1201	8.70134	18.1631	14.9124	17.9206	22.5095	9.18305	16.6458	16.4297	0.249559	0.00726127	0.0475526	0.284685	0.371617	8.61724e-08	1.25434e-06	0.388053	0.13716	0.407051	0.609668	0.223005
ENSMUSG00000046718	Bst2	8	bone marrow stromal cell antigen 2 [Source:MGI Symbol;Acc:MGI:1916800]	69550	protein_coding	903	792	3.77875	3.21434	4.12355	3.0833	3.10414	2.64244	2.23341	4.01296	2.13317	2.74931	4.2561	2.70804	1.99534	3.40692	4.8402	3.06289	3.48237	3.60806	2.51068	1.66892	1.30867	2.79077	1.41893	1.66867	2.25566	1.68781	1.6973	2.13587	1.34431	2.63213	1.80068	2.13183	1.08891	1.45128	1.54252	2.4199	1.86416	3.24641	2.60943	2.48717	2.56924	2.54939	2.56117	-0.359291	0.00726124	0.0475526	-0.570128	-0.6127	1.73223e-05	0.000145543	-0.823988	-0.646823	3.27559e-05	0.000457051	-0.947082
ENSMUSG00000027804	Ppid	3	peptidylprolyl isomerase D (cyclophilin D) [Source:MGI Symbol;Acc:MGI:1914988]	67738	protein_coding	4638	3777	19.976	20.877	18.6399	18.1902	18.0871	20.7843	18.9932	20.4335	20.1723	18.2876	18.9629	18.3131	19.6429	17.6465	18.1356	17.8981	17.8614	16.6161	21.7259	20.7808	21.7817	21.4168	22.6707	21.4417	19.1234	20.9317	20.7505	20.5043	19.0345	19.5051	20.049	20.436	20.4255	20.347	18.93	19.1704	20.5014	18.8621	20.531	19.5843	18.9299	20.029	19.3345	0.103391	0.00730792	0.0478418	0.105608	0.144646	0.00473725	0.0187536	0.147974	0.170845	2.33652e-05	0.000347063	0.173307
ENSMUSG00000025188	Hps1	19	HPS1, biogenesis of lysosomal organelles complex 3 subunit 1 [Source:MGI Symbol;Acc:MGI:2177763]	192236	protein_coding	5855	4189	4.14694	4.05675	4.14213	4.3885	4.39433	4.83985	3.67839	4.06948	4.2528	3.75048	4.03768	4.336	4.65939	3.68712	4.56892	4.47225	4.66627	5.99146	3.81404	3.53102	3.16086	3.52367	3.30433	3.70516	3.33303	3.36042	2.99996	3.32602	3.99673	2.95772	3.47791	3.90897	3.31274	4.23069	5.06724	3.78802	3.59992	4.34104	3.9173	3.67489	4.31925	3.78672	4.15424	-0.205477	0.00731935	0.0479003	-0.223563	-0.302026	2.58253e-07	3.39232e-06	-0.311828	-0.195242	0.0381453	0.121604	-0.210351
ENSMUSG00000046470	Sox18	2	SRY (sex determining region Y)-box 18 [Source:MGI Symbol;Acc:MGI:103559]	20672	protein_coding	1620	1620	7.34788	6.20418	8.69478	6.43606	7.18953	6.33819	3.93081	5.46951	5.2992	5.63165	6.20546	4.63375	4.31273	6.31782	7.16805	5.64687	6.29651	6.44005	4.62432	5.42003	4.92641	4.72042	5.8203	5.44494	3.63065	4.37837	3.54547	5.05014	4.30478	4.12753	3.81477	5.11232	3.80715	3.53108	4.95835	5.86313	4.61556	6.08683	6.09725	4.68394	5.2724	5.22247	5.47993	-0.242998	0.00734411	0.048046	-0.267953	-0.420409	2.94953e-06	3.02663e-05	-0.454745	-0.328257	0.00881557	0.0404034	-0.393757
ENSMUSG00000040584	Abcb1a	5	ATP-binding cassette, sub-family B (MDR/TAP), member 1A [Source:MGI Symbol;Acc:MGI:97570]	18671	protein_coding	5480	4997	3.45838	3.04351	3.84654	3.28355	3.09339	2.98841	4.14556	4.10531	3.7548	4.39062	4.16085	3.50746	4.1612	4.22054	4.26691	4.60303	4.31475	3.58762	2.02667	2.29248	2.7431	2.09468	2.58901	2.33722	3.32211	3.27564	3.08958	3.90842	2.94032	3.62867	3.48634	3.96724	3.22685	2.84584	2.88489	4.16257	3.04565	3.82958	2.81641	3.68578	3.81065	3.46849	3.40674	-0.195408	0.00734927	0.0480633	-0.209693	-0.455553	1.19503e-07	1.69314e-06	-0.490585	-0.241254	0.0101707	0.0450244	-0.264604
ENSMUSG00000020152	Actr2	11	ARP2 actin-related protein 2 [Source:MGI Symbol;Acc:MGI:1913963]	66713	protein_coding	5204	3631	65.9071	72.643	66.2836	70.2081	74.0471	69.5551	95.0171	84.8082	91.7681	86.1269	86.5172	93.5216	64.8488	77.413	64.5551	69.7784	72.0757	69.278	86.2841	86.5348	84.8997	83.2626	89.5887	80.3193	100.143	100.437	107.846	83.7736	100.297	102.237	82.481	75.6266	83.6699	78.9476	78.0834	79.4622	87.9941	76.3529	77.4611	94.3744	74.685	82.8425	81.5045	0.181611	0.00737764	0.0482168	0.19493	0.276017	4.72872e-11	1.29996e-09	0.280185	0.213231	0.000421185	0.00374906	0.220757
ENSMUSG00000040877	Wdr25	12	WD repeat domain 25 [Source:MGI Symbol;Acc:MGI:3045255]	212198	protein_coding	4793	4356	1.47224	1.49522	1.2591	1.34796	1.25576	1.29119	1.47089	1.57718	1.60815	1.32245	1.55452	1.16938	1.76939	1.45248	1.65087	1.59015	1.53264	1.39867	1.60832	1.29324	1.56445	1.65055	1.53534	1.38291	1.74774	1.67216	1.71133	1.48981	1.59484	1.58018	1.44439	1.4836	1.65586	1.54026	1.58459	1.64346	1.56572	1.45657	1.42969	1.54155	1.5622	1.55203	1.47026	0.19817	0.00737777	0.0482168	0.221249	0.141413	0.0931218	0.207797	0.146178	0.0164955	0.84044	0.918688	0.0214551
ENSMUSG00000018736	Ndel1	11	nudE neurodevelopment protein 1 like 1 [Source:MGI Symbol;Acc:MGI:1932915]	83431	protein_coding	3253	2382	36.587	37.8642	36.9243	38.6112	39.6458	38.3562	32.0471	32.9393	33.445	32.0061	29.7302	32.499	35.4997	36.6396	36.6976	33.2633	34.2581	36.2727	43.0788	42.2918	42.6748	40.7961	40.3433	40.1406	34.9728	34.3699	35.5535	31.5441	36.3614	35.7002	36.2046	35.6122	38.7399	37.8066	38.0043	35.7575	37.7751	35.1826	39.7762	33.4307	36.2297	36.7857	36.1721	0.155156	0.00739745	0.048329	0.162514	0.12084	0.00071112	0.00372507	0.122005	0.0871022	0.0968192	0.237199	0.0892335
ENSMUSG00000043866	Taf10	7	TATA-box binding protein associated factor 10 [Source:MGI Symbol;Acc:MGI:1346320]	24075	protein_coding	4584	4281	17.3877	17.7395	19.4561	18.5355	17.5441	16.6977	12.3314	12.786	13.6296	13.1858	12.0269	13.1746	13.341	14.178	17.2947	13.0806	14.0763	14.9748	15.9113	15.4305	14.9441	16.2368	14.9949	15.3062	11.6974	11.2347	11.1234	10.8628	11.546	11.0529	10.7517	11.6585	11.6049	12.4943	12.7704	11.5215	12.8412	15.08	16.682	12.0543	13.1455	14.0278	13.8935	-0.140157	0.00740264	0.0483464	-0.144574	-0.213251	4.31213e-07	5.40398e-06	-0.217651	-0.255748	0.00109286	0.00794665	-0.271082
ENSMUSG00000027777	Schip1	3	schwannomin interacting protein 1 [Source:MGI Symbol;Acc:MGI:1353557]	30953	protein_coding	5102	2201	5.50026	6.2939	5.0404	5.23577	5.45925	5.3188	8.34024	6.56368	8.39358	7.57631	6.01758	7.00387	3.66556	3.64962	3.29267	3.97036	4.24656	3.96843	5.89333	6.67743	7.14601	6.14074	6.79946	6.81437	8.71608	9.30837	9.15201	6.81925	9.26346	8.73867	3.21434	3.3991	4.80881	3.67986	4.26005	3.48308	6.3508	5.52982	6.02664	7.99109	3.8032	6.05863	5.82199	0.253132	0.00742396	0.0484692	0.292346	0.246631	0.000693596	0.0036471	0.258381	0.0285217	0.781673	0.885722	0.0335919
ENSMUSG00000040549	Ckap5	2	cytoskeleton associated protein 5 [Source:MGI Symbol;Acc:MGI:1923036]	75786	protein_coding	9462	6665	18.4	18.8896	19.3008	18.1259	19.8679	18.1957	23.9859	24.8545	23.2813	25.189	26.9436	23.8933	24.2305	25.3376	20.8359	26.3807	24.1585	21.9631	18.8338	18.963	19.0965	19.5736	19.5712	18.33	26.7215	27.7718	26.7911	24.7667	24.8122	25.9367	27.0446	27.5229	26.1809	24.9098	23.0909	24.3112	23.5682	22.4352	18.929	25.4123	24.6639	23.2246	22.7789	0.126897	0.00743143	0.0485014	0.131309	0.0132718	0.725611	0.839733	0.0129003	0.119092	0.0589875	0.166585	0.125154
ENSMUSG00000022414	Tab1	15	TGF-beta activated kinase 1/MAP3K7 binding protein 1 [Source:MGI Symbol;Acc:MGI:1913763]	66513	protein_coding	3360	2964	11.5774	12.203	12.9193	13.0062	13.0016	11.9665	10.9012	11.3186	12.1646	11.2148	12.9527	11.4759	13.1982	11.9601	14.6326	12.6806	14.8143	14.0249	12.0835	11.6265	10.8315	12.3857	11.5409	11.6239	10.8862	10.1612	9.63407	10.4805	10.6864	10.0323	12.0099	11.4616	11.0302	12.3642	12.0354	11.8197	11.2608	12.5563	12.0638	10.9924	12.6693	11.7	12.117	-0.127932	0.00744641	0.0485827	-0.129267	-0.0956137	0.030889	0.0879125	-0.0991351	-0.170866	0.00472692	0.0250329	-0.175052
ENSMUSG00000022454	Nell2	15	NEL-like 2 [Source:MGI Symbol;Acc:MGI:1858510]	54003	protein_coding	4670	3222	138.225	137.942	127.785	129.602	141.637	138.061	236.044	198.999	229.062	187.105	174.159	201.342	66.3087	92.2356	70.5004	90.3285	107.245	87.0164	176.57	163.529	191.868	164.742	167.265	156.897	235.17	244.543	262.756	184.09	240.556	231.932	96.7438	84.174	110.327	94.5941	104.555	97.9556	167.126	141.866	152.843	218.813	91.832	159.043	149.949	0.217885	0.0074498	0.0485883	0.238836	0.311821	5.94986e-09	1.12762e-07	0.321604	0.20748	0.03606	0.11669	0.224419
ENSMUSG00000026141	Col19a1	1	collagen, type XIX, alpha 1 [Source:MGI Symbol;Acc:MGI:1095415]	12823	protein_coding	6887	5441	1.83622	1.67101	1.43414	1.32626	1.99376	2.04339	3.61944	3.6641	3.00914	3.55109	2.6974	3.0919	0.799996	1.31104	0.874255	1.38049	1.67357	1.33281	2.21825	2.31941	2.25257	1.86772	1.93947	1.73415	4.04613	4.693	4.46957	2.74723	4.84796	3.67956	2.0095	1.49539	2.07975	1.47384	2.16673	1.49704	2.64096	2.07278	1.88636	3.67638	1.50787	2.4335	2.28024	0.295311	0.00746032	0.0486273	0.368378	0.220904	0.0307904	0.0877264	0.251695	0.453813	0.00100911	0.00748587	0.570343
ENSMUSG00000059263	Usp47	7	ubiquitin specific peptidase 47 [Source:MGI Symbol;Acc:MGI:1922246]	74996	protein_coding	13755	5816	11.5605	12.3754	12.1436	12.7613	13.5214	13.4002	17.64	17.1282	16.9734	15.8429	18.9415	17.8738	17.0467	16.9525	14.3467	17.3571	17.5836	15.0969	14.3755	14.1447	14.0652	14.6336	14.7604	14.3368	18.482	19.2456	18.3645	18.1123	17.272	17.57	19.5302	19.7407	19.133	18.5358	16.6731	17.9402	17.0509	15.4748	13.5065	17.7872	17.4947	16.2916	16.234	0.109857	0.00746085	0.0486273	0.111972	0.18049	5.95129e-07	7.20551e-06	0.181141	0.199505	0.00104619	0.00767929	0.207642
ENSMUSG00000025241	Fyco1	9	FYVE and coiled-coil domain containing 1 [Source:MGI Symbol;Acc:MGI:107277]	17281	protein_coding	8862	7949	6.52216	6.45929	5.50101	6.45476	5.76036	6.34341	9.01974	9.21633	8.99055	8.57847	9.33302	7.2513	9.90193	8.33797	8.98683	9.07058	9.24692	8.6515	5.96002	6.52861	5.17972	5.67303	5.60673	6.54205	6.64894	7.39929	7.71248	8.06348	7.58438	7.19463	8.15088	8.93752	7.38085	9.48635	8.85252	9.46702	7.35381	7.97923	6.04426	8.08272	8.87257	7.6019	7.73114	-0.172167	0.00748229	0.0487505	-0.183604	-0.0684942	0.282786	0.462416	-0.07045	-0.0275015	0.652116	0.801539	-0.0260411
ENSMUSG00000029276	Glmn	5	glomulin, FKBP associated protein [Source:MGI Symbol;Acc:MGI:2141180]	170823	protein_coding	2688	2042	5.41062	5.53728	5.55496	5.41503	5.91443	5.47673	4.7547	4.92089	4.97761	4.88625	5.39051	5.16958	5.60739	5.16406	5.39894	5.09533	5.19894	5.39959	6.23898	6.02606	6.09089	5.73554	6.32218	6.3817	5.61263	5.23702	5.43602	5.5428	5.4486	5.20073	6.20345	6.04451	5.91274	6.19176	5.57892	6.28015	5.86026	5.29293	5.84203	5.21478	5.67298	5.56271	5.59049	0.153436	0.00749498	0.0487521	0.158477	0.133004	0.0221847	0.0670946	0.136442	0.202358	0.000809891	0.00626592	0.2104
ENSMUSG00000030237	Slco1a4	6	solute carrier organic anion transporter family, member 1a4 [Source:MGI Symbol;Acc:MGI:1351896]	28250	protein_coding	6414	3823	10.6006	8.63082	10.3685	9.0431	7.46771	8.52504	8.36955	9.14489	7.68513	9.46636	8.20863	8.1698	9.39144	8.8996	10.5836	9.86197	8.69726	9.29404	6.09641	6.2152	6.96761	7.48279	7.34171	6.83346	6.10365	6.51509	5.71657	9.25994	6.30795	7.68551	7.00732	8.15522	7.02051	8.06882	7.25401	7.97696	7.1116	9.02267	7.96442	7.71942	8.51756	7.97065	8.16361	-0.231762	0.00748659	0.0487521	-0.252805	-0.39291	2.94186e-06	3.02175e-05	-0.423776	-0.280521	1.93948e-05	0.000297477	-0.293651
ENSMUSG00000035011	Zbtb7a	10	zinc finger and BTB domain containing 7a [Source:MGI Symbol;Acc:MGI:1335091]	16969	protein_coding	6808	5938	13.5058	13.4073	12.7716	12.8503	11.9187	10.9037	16.1721	15.2625	14.2028	14.8768	12.8455	12.7546	15.9494	15.4029	13.9341	15.0563	13.9673	14.1647	11.8022	12.4496	15.0635	13.3317	14.5818	13.7213	15.0752	14.8761	16.9479	15.9273	16.8812	16.9507	15.4746	15.2539	16.6186	16.2058	17.5958	18.2266	15.388	13.8859	13.0256	15.2311	15.6542	14.6761	14.5978	0.199199	0.00750068	0.0487521	0.213815	0.0938494	0.197308	0.360908	0.0971716	0.186311	0.00415749	0.022671	0.19502
ENSMUSG00000037103	Dcaf15	8	DDB1 and CUL4 associated factor 15 [Source:MGI Symbol;Acc:MGI:2684420]	212123	protein_coding	2372	2312	14.4628	14.2429	15.0422	14.6209	15.2857	16.8593	11.9862	12.5804	12.7909	12.4104	13.7411	14.002	14.0422	12.9452	16.738	14.5501	16.0476	17.5952	14.831	13.9252	12.4403	14.0434	12.9223	13.2935	11.9234	11.5872	9.92833	10.7488	11.9156	9.54402	12.8206	14.2405	11.2131	13.7237	13.6593	12.3735	12.5074	14.4413	14.3308	11.9299	14.1624	13.2078	13.7409	-0.177699	0.00749875	0.0487521	-0.190949	-0.156265	0.00330438	0.0137908	-0.160372	-0.198048	0.011099	0.0481738	-0.211265
ENSMUSG00000020424	Castor1	11	cytosolic arginine sensor for mTORC1 subunit 1 [Source:MGI Symbol;Acc:MGI:1919212]	71962	protein_coding	1574	1574	2.1873	1.36532	2.77178	2.24872	1.83527	1.62047	1.873	1.81526	1.97219	2.38153	3.01336	1.36262	2.51883	2.12808	3.18212	2.8781	2.11382	2.24368	1.43959	1.19966	1.43222	2.25971	1.63691	1.4059	1.2223	1.40389	1.17754	1.87587	1.70797	1.57432	1.98978	1.95118	1.57733	2.15679	2.17325	2.2204	1.68915	2.19508	1.78357	1.78166	2.26111	1.84485	2.03937	-0.322866	0.00750062	0.0487521	-0.420494	-0.283162	0.0441456	0.116686	-0.367353	-0.254265	0.0304198	0.102955	-0.294464
ENSMUSG00000017756	Slc12a7	13	solute carrier family 12, member 7 [Source:MGI Symbol;Acc:MGI:1342283]	20499	protein_coding	12669	6987	0.769712	0.700321	0.981222	0.887501	0.879661	0.764425	1.01266	1.40141	1.01635	1.19924	1.99809	1.12234	1.20628	1.4027	1.10532	1.49333	1.61968	1.34271	0.6453	0.608073	0.582243	0.639958	0.466829	0.448679	1.03062	0.937075	0.868692	1.03446	0.853339	0.979524	1.11662	1.5124	0.811656	1.10564	0.804311	1.19403	0.868858	1.16127	0.697827	1.12115	1.22622	0.983813	1.04632	-0.301852	0.00750185	0.0487521	-0.388556	-0.500574	1.22652e-06	1.37777e-05	-0.562814	-0.243222	0.0505172	0.14947	-0.297685
ENSMUSG00000061665	Cd2ap	17	CD2-associated protein [Source:MGI Symbol;Acc:MGI:1330281]	12488	protein_coding	15864	5610	3.79446	3.41226	4.08393	3.46765	3.71401	3.73051	4.68053	5.74547	4.33856	5.06545	5.71616	4.64747	5.48069	5.36815	4.55382	5.95993	5.59129	4.65164	3.53212	3.48932	2.9422	3.34665	3.37123	3.28163	3.88995	3.99726	3.84843	5.2138	3.60591	4.22777	4.80014	5.37326	4.13669	4.6314	4.19748	4.69244	4.03209	4.66678	3.51383	4.5814	4.95308	4.30374	4.39513	-0.216265	0.00750541	0.0487521	-0.238367	-0.158414	0.00637624	0.0239736	-0.162059	-0.147625	0.0578998	0.164616	-0.158061
ENSMUSG00000120623	Gm56503	18	predicted gene, 56503 [Source:MGI Symbol;Acc:MGI:7336920]		lncRNA	802	802	1.7115	1.60774	2.33137	1.23163	1.68599	1.57657	0.882226	2.12156	1.38725	1.13413	1.41341	1.04464	1.17536	1.93359	2.33759	1.34836	1.91053	1.17649	0.893728	0.902539	1.00157	0.886978	0.649353	1.0347	0.959554	0.510235	0.634901	1.18884	0.796529	0.637566	0.767077	1.14337	0.716888	0.666598	1.21863	1.26515	0.881901	1.55611	1.29281	1.05924	1.30497	1.27878	1.15923	-0.369915	0.00749038	0.0487521	-0.710831	-0.684878	2.53247e-06	2.63651e-05	-0.92593	-0.475478	0.00327574	0.0189127	-0.752059
ENSMUSG00000024350	Dnajc18	18	DnaJ heat shock protein family (Hsp40) member C18 [Source:MGI Symbol;Acc:MGI:1923844]	76594	protein_coding	5486	5146	16.7038	16.2996	17.392	17.5046	17.6646	16.3776	21.8921	21.4544	21.6816	21.5799	21.8366	20.8587	23.4793	22.2395	20.706	22.4907	21.3404	21.5625	18.6285	18.9218	18.3436	18.8839	18.3174	18.7596	22.2076	21.6241	22.1922	22.2934	23.2759	22.9684	23.1	24.3107	23.4422	24.6113	24.1973	23.6553	21.6518	20.1702	17.8164	21.9888	22.9279	20.8122	21.0099	0.10359	0.00750521	0.0487521	0.105855	0.12542	0.00010347	0.000693186	0.126549	0.145119	0.000339331	0.00315407	0.147087
ENSMUSG00000029634	Rnf6	5	ring finger protein (C3H2C3 type) 6 [Source:MGI Symbol;Acc:MGI:1921382]	74132	protein_coding	4022	3452	10.547	11.8091	10.9774	11.5014	11.5909	10.3633	13.4936	11.8854	12.9636	12.9989	11.45	12.1253	12.4408	14.2316	12.4262	12.9962	11.6865	11.9485	12.6995	13.2285	14.4871	13.1002	13.8477	13.0791	13.153	13.4901	14.2373	13.3646	14.018	13.2971	13.6415	13.8469	15.0504	14.7049	14.3685	14.9334	13.8082	12.0798	12.2693	13.0397	13.5229	13.0338	12.8541	0.16201	0.0075181	0.048818	0.169598	0.256172	2.36972e-06	2.48833e-05	0.262063	0.211215	0.00101593	0.00751712	0.218646
ENSMUSG00000027305	Ndufaf1	2	NADH:ubiquinone oxidoreductase complex assembly factor 1 [Source:MGI Symbol;Acc:MGI:1916952]	69702	protein_coding	1501	1478	10.0635	10.9386	10.8121	11.2499	10.6041	9.88234	10.4786	10.0786	11.2356	9.21245	10.1117	9.93115	9.41664	9.71571	9.82564	9.55105	7.74562	8.73684	11.3887	11.3066	12.2546	11.8777	11.7205	10.8132	11.5665	10.0041	12.3749	11.1331	11.0575	10.9643	10.4437	9.94644	10.7506	10.6886	9.9809	9.43942	10.984	9.97722	11.076	10.679	9.68677	10.7001	10.2611	0.173811	0.00752633	0.048855	0.185231	0.118824	0.0381349	0.103874	0.119642	0.174852	0.012861	0.0538398	0.181228
ENSMUSG00000032850	Rnft2	5	ring finger protein, transmembrane 2 [Source:MGI Symbol;Acc:MGI:2442859]	269695	protein_coding	5593	4431	31.3281	31.0099	30.5396	33.0048	33.3526	30.9118	28.7603	29.336	29.1233	28.5393	28.5647	30.4565	32.4174	32.8206	31.183	29.3123	32.5941	34.8737	35.4677	33.8434	34.3267	34.9234	33.1624	32.6905	33.5631	31.7258	30.3653	27.9245	33.2311	32.2315	34.5835	34.1726	35.0456	35.4598	37.9172	34.4692	33.6169	31.0071	32.8801	30.3184	33.7374	32.2006	32.4233	0.154678	0.00753538	0.0488971	0.162242	0.0966245	0.00684218	0.0254212	0.0971651	0.152964	0.00595796	0.0298398	0.157937
ENSMUSG00000029163	Emilin1	5	elastin microfibril interfacer 1 [Source:MGI Symbol;Acc:MGI:1926189]	100952	protein_coding	4937	3852	0.858721	0.806803	1.32029	0.990102	1.32434	1.17716	1.38782	1.67519	1.21238	1.36669	2.58654	1.47898	0.957265	1.37682	0.995182	1.71475	1.60248	1.37871	0.678282	0.841518	0.605412	0.864001	0.633294	0.734053	1.22724	1.20397	0.90417	1.49311	0.84993	1.04153	0.980027	1.31496	0.875198	0.798032	0.840459	1.19997	0.949176	1.34501	0.902831	1.36896	1.16949	1.06785	1.22634	-0.335718	0.00753991	0.04891	-0.480275	-0.489417	5.51443e-05	0.000400502	-0.580546	-0.30104	0.0258934	0.0914262	-0.392405
ENSMUSG00000039304	Tnfsf10	3	tumor necrosis factor (ligand) superfamily, member 10 [Source:MGI Symbol;Acc:MGI:107414]	22035	protein_coding	5266	4993	0.360537	0.331081	0.234672	0.219811	0.412372	0.266335	0.354269	0.353636	0.332865	0.347777	0.555623	0.382572	0.211003	0.385122	0.353059	0.357064	0.469085	0.372547	0.213017	0.195395	0.181636	0.218794	0.236053	0.141577	0.280734	0.300507	0.240675	0.363436	0.213237	0.204818	0.296828	0.390629	0.240768	0.278388	0.14069	0.321757	0.247719	0.349968	0.25094	0.327512	0.318078	0.292024	0.305663	-0.336533	0.00754896	0.0489522	-0.489379	-0.448771	0.00240128	0.0105074	-0.629962	-0.223948	0.154668	0.327437	-0.343559
ENSMUSG00000003032	Klf4	4	Kruppel-like factor 4 (gut) [Source:MGI Symbol;Acc:MGI:1342287]	16600	protein_coding	3049	3029	2.03551	1.97563	2.41977	1.7211	1.55227	1.67693	1.68704	2.08796	1.75038	2.14751	2.72797	1.6153	1.9313	2.36527	2.2725	2.64381	2.71718	1.86902	1.09158	1.53771	1.24896	1.49297	1.54739	1.46113	1.63327	1.40501	1.35829	1.90895	1.37964	1.53228	1.5048	2.03265	1.48399	1.51788	1.48223	2.6147	1.56852	2.06647	1.64675	1.76947	2.03628	1.76787	1.86713	-0.277114	0.00755485	0.0489653	-0.333749	-0.393195	0.000360839	0.00207073	-0.450287	-0.286029	0.0265963	0.0932358	-0.350329
ENSMUSG00000022553	Maf1	15	MAF1 homolog, negative regulator of RNA polymerase III [Source:MGI Symbol;Acc:MGI:1916127]	68877	protein_coding	2412	1743	36.9999	36.0398	39.3905	39.3387	38.2418	36.246	31.8208	28.3647	29.9455	31.0259	30.4123	32.5891	31.8444	31.0147	37.5332	31.7753	33.493	34.5834	36.9044	35.5879	34.0583	38.174	36.2473	36.042	27.0586	26.8737	25.9299	26.7333	28.1292	27.1472	28.3806	27.6158	27.948	30.8406	30.9275	28.9448	30.7524	33.9255	36.9392	28.8358	31.2418	31.8506	32.8273	-0.132594	0.00755609	0.0489653	-0.138523	-0.066693	0.0779442	0.181368	-0.0678627	-0.166747	0.0073061	0.0350744	-0.171155
ENSMUSG00000037211	Spry1	3	sprouty RTK signaling antagonist 1 [Source:MGI Symbol;Acc:MGI:1345139]	24063	protein_coding	2906	2773	3.63538	3.58874	3.37137	3.3345	4.37747	3.73425	6.22295	6.08963	6.10247	5.91411	7.04613	5.81293	5.81889	5.22318	5.99383	6.55569	5.3677	5.91081	3.16849	3.16641	3.30787	3.75633	3.19267	3.20313	5.33235	5.46989	4.95786	6.32211	4.47302	4.36875	5.62698	5.79482	4.30694	4.93547	4.48272	4.92954	4.48863	5.22778	3.48638	5.67602	5.41221	4.84322	4.87319	-0.200775	0.00756089	0.0489798	-0.219904	-0.150768	0.0446706	0.117743	-0.16239	-0.175036	0.0285088	0.0981748	-0.188684
ENSMUSG00000003099	Ppp5c	7	protein phosphatase 5, catalytic subunit [Source:MGI Symbol;Acc:MGI:102666]	19060	protein_coding	3136	2072	65.8987	65.5331	60.0153	60.3979	64.9473	66.6525	46.0049	49.1781	50.6597	51.5205	47.9849	48.1169	39.8476	43.6781	38.8524	43.3603	43.6093	42.3762	68.5837	64.7953	74.3834	68.3082	70.4155	70.2058	54.0137	51.1906	50.919	49.5489	54.2752	53.0387	42.485	43.5816	44.7504	41.5924	42.1573	41.4882	54.7629	51.5908	66.6781	50.5376	42.3149	53.0206	53.3331	0.135558	0.00756711	0.0489807	0.141185	0.110636	0.0273351	0.0795454	0.113228	0.0500265	0.311657	0.519075	0.0511433
ENSMUSG00000020396	Nefh	11	neurofilament, heavy polypeptide [Source:MGI Symbol;Acc:MGI:97309]	380684	protein_coding	3994	3994	18.0737	15.0657	15.6984	14.3235	13.0572	14.4698	20.156	17.78	19.1039	15.1064	15.8936	16.4036	23.0252	13.9621	12.7296	17.0281	11.542	12.028	17.1878	15.2943	20.4101	17.6198	18.543	17.1371	26.9476	17.9844	22.2748	53.6891	20.5928	22.1974	21.4102	24.0049	19.8457	17.575	17.4274	30.1959	22.241	15.8581	16.4067	22.3441	18.3978	18.9419	19.1572	0.368032	0.00756867	0.0489807	0.682899	0.211504	0.00639394	0.0240271	0.221195	0.448699	0.000908924	0.00689253	0.558559
ENSMUSG00000048004	Tmem196	12	transmembrane protein 196 [Source:MGI Symbol;Acc:MGI:2685374]	217951	protein_coding	4824	3192	7.97298	7.93399	7.5056	6.49846	9.30979	8.92631	3.60817	3.14801	2.93472	3.60077	4.98108	4.09451	4.09096	3.86713	2.75255	4.44991	5.0677	3.67384	10.6771	9.73121	12.2739	9.29628	10.9569	8.7524	4.04689	4.77752	4.03269	4.8852	4.14436	4.01709	4.81826	6.1103	7.18025	4.27086	4.93723	4.51203	6.63447	5.24536	9.15292	4.02258	4.64425	5.97012	5.90971	0.24187	0.0075651	0.0489807	0.2615	0.321477	0.000442357	0.00247214	0.351889	0.361998	0.00459046	0.0245278	0.443577
ENSMUSG00000026303	Mlph	1	melanophilin [Source:MGI Symbol;Acc:MGI:2176380]	171531	protein_coding	5357	4499	0.145045	0.198415	0.193944	0.23175	0.10929	0.106602	0.157267	0.221208	0.177075	0.220551	0.225435	0.148975	0.141736	0.220598	0.155486	0.285835	0.155691	0.233691	0.0822284	0.139903	0.0633537	0.0677633	0.0852931	0.0819769	0.171052	0.127338	0.104124	0.116217	0.0769116	0.122396	0.111879	0.122939	0.110367	0.118829	0.0678861	0.106499	0.104275	0.184922	0.125464	0.155713	0.15262	0.146887	0.142311	-0.365772	0.00758911	0.0490964	-0.632609	-0.530738	0.00121361	0.00586792	-0.930265	-0.539171	0.000862488	0.00658747	-0.877944
ENSMUSG00000049037	Clec4a1	6	C-type lectin domain family 4, member a1 [Source:MGI Symbol;Acc:MGI:3036291]	269799	protein_coding	1558	1558	0.245529	0.233427	0.352031	0.281776	0.355043	0.34981	0.176609	0.453325	0.290932	0.566115	0.497812	0.301135	0.160156	0.258788	0.269396	0.468976	0.449585	0.311457	0.0890434	0.0605991	0.0831568	0.179372	0.123149	0.157815	0.141126	0.12257	0.130729	0.454043	0.0512529	0.100983	0.125638	0.364349	0.100644	0.051471	0.23524	0.361807	0.162944	0.33455	0.209229	0.273886	0.263126	0.203225	0.294269	-0.337456	0.00760383	0.049175	-1.16373	-0.683074	3.77618e-05	0.000287662	-1.39855	-0.221114	0.176037	0.356743	-0.605546
ENSMUSG00000024269	Tpgs2	18	tubulin polyglutamylase complex subunit 2 [Source:MGI Symbol;Acc:MGI:1913898]	66648	protein_coding	6840	4159	15.6199	15.8353	15.9028	15.8994	16.7435	15.7408	13.0712	13.6937	12.9396	12.5785	12.3726	13.9721	14.2857	14.3851	14.1555	12.3962	14.2577	14.7723	17.2231	16.4355	16.2111	15.4181	16.7331	16.1617	13.7653	13.4927	13.9131	13.8585	14.0671	14.6021	13.0908	14.8598	14.8232	14.3069	13.8206	13.6417	14.8013	14.3679	16.1603	13.5272	14.0663	14.6502	14.519	0.133816	0.00763617	0.0493676	0.138007	0.0290966	0.437033	0.616288	0.0289979	0.0301038	0.604832	0.76773	0.0307162
ENSMUSG00000003662	Ciao1	2	cytosolic iron-sulfur protein assembly 1 [Source:MGI Symbol;Acc:MGI:1346998]	26371	protein_coding	3197	3075	14.0134	13.1924	13.0772	14.3213	12.6522	12.4988	13.6396	12.3717	12.7528	11.7242	12.1747	11.4213	12.8661	12.5269	13.4856	12.1469	11.5532	12.1072	15.3467	14.574	17.3418	16.2761	16.5349	16.3917	12.5937	12.6245	13.6446	14.093	13.2784	13.0726	13.3224	13.1637	13.6321	12.7438	12.9617	13.9228	14.1955	12.6959	14.685	12.7826	12.8694	13.565	13.3264	0.142036	0.00764933	0.0494193	0.145647	0.259544	8.38311e-06	7.64139e-05	0.268088	0.118348	0.0228486	0.083222	0.120681
ENSMUSG00000039913	Pak5	2	p21 (RAC1) activated kinase 5 [Source:MGI Symbol;Acc:MGI:1920334]	241656	protein_coding	6505	4848	8.03908	8.02675	7.96552	7.45374	8.08843	8.18855	6.85945	6.78097	6.65243	6.43017	6.28235	6.62912	3.83159	4.42702	3.42263	4.67216	5.69353	4.34292	9.06645	8.67924	10.246	8.75151	9.96197	9.49675	6.84275	7.59107	7.20093	6.58524	7.08258	6.98549	5.22007	4.68363	6.25853	4.49369	4.45404	4.7149	7.1286	6.32147	8.66367	6.82688	4.68456	6.76634	6.68373	0.137986	0.00764717	0.0494193	0.141815	0.221184	0.000133775	0.000867614	0.228478	0.181162	0.101849	0.24528	0.205841
ENSMUSG00000038299	Wdr36	18	WD repeat domain 36 [Source:MGI Symbol;Acc:MGI:1917819]	225348	protein_coding	8663	4455	5.84396	6.62719	6.07166	6.13427	6.68424	7.09545	6.95281	6.57927	7.41194	7.02216	7.89451	7.59003	6.89539	7.12886	6.83359	6.78346	7.06054	6.95895	7.26605	7.22671	7.26457	7.21964	7.00158	6.81609	7.98929	8.68937	8.11961	7.06261	8.2451	7.60172	7.94024	7.79549	7.85481	8.00418	7.9937	7.3641	7.63638	6.8649	6.77095	7.59653	7.38444	7.24949	7.2518	0.173993	0.00765244	0.0494227	0.185294	0.144209	0.00746975	0.0273852	0.147076	0.193765	2.62902e-05	0.000381607	0.198594
ENSMUSG00000028467	Gba2	4	glucosidase beta 2 [Source:MGI Symbol;Acc:MGI:2654325]	230101	protein_coding	4481	3544	32.4577	31.3919	29.9246	31.007	31.3813	33.1431	24.4899	24.9746	27.4284	24.8485	26.4215	25.3136	29.8213	28.5994	30.1052	27.9236	30.3755	28.7155	33.5929	34.7657	34.7731	32.8681	32.7615	32.9199	27.624	26.8572	27.1894	25.6362	26.9328	26.3921	27.9477	29.6445	29.8209	31.4673	32.4465	32.0896	30.3183	28.7957	32.5822	26.1757	29.9131	29.5227	29.5913	0.110737	0.00767237	0.0495207	0.114873	0.0821843	0.0334124	0.0935402	0.0841654	0.086092	0.0935862	0.231266	0.0899639
ENSMUSG00000038402	Foxf2	13	forkhead box F2 [Source:MGI Symbol;Acc:MGI:1347479]	14238	protein_coding	2363	2363	3.19009	3.56782	3.72423	3.40216	3.6024	2.9891	2.961	3.05685	2.63317	3.38265	3.74931	3.1484	3.15613	3.74067	4.13266	3.58684	4.12216	3.93594	2.34836	2.70362	2.44532	2.38681	2.1111	1.7949	2.24481	3.01322	2.16347	2.94159	2.17399	1.68118	2.72179	3.07367	2.68748	2.92984	2.50746	2.62406	2.47515	3.44898	2.85549	2.76247	3.26823	2.9758	2.94833	-0.289743	0.00767277	0.0495207	-0.367193	-0.53561	2.26194e-10	5.56835e-09	-0.577724	-0.396856	4.01901e-06	7.99699e-05	-0.430586
ENSMUSG00000061451	Tmem151a	19	transmembrane protein 151A [Source:MGI Symbol;Acc:MGI:2147713]	381199	protein_coding	4807	4006	70.9437	71.7356	69.9426	72.492	66.3025	57.9342	55.0176	49.7343	54.4998	51.4376	42.1319	51.5813	44.6876	43.4253	44.4236	42.3735	43.4013	45.7875	67.0561	68.8186	73.964	66.7737	69.8375	69.471	55.8195	52.1777	55.6067	57.6512	62.0717	60.4133	45.1492	41.5403	51.674	43.6324	50.2883	46.196	57.6745	54.3251	68.7726	54.0119	45.2149	56.4564	55.5432	0.203226	0.00768466	0.0495808	0.221311	0.0170087	0.755908	0.858871	0.0161752	0.099829	0.139987	0.306409	0.104536
ENSMUSG00000064115	Cadm2	16	cell adhesion molecule 2 [Source:MGI Symbol;Acc:MGI:2442722]	239857	protein_coding	9809	9564	31.2355	33.5146	28.4909	29.2711	32.0516	29.541	34.7706	30.9053	28.001	32.6839	31.209	38.6979	21.5849	30.4213	20.8631	26.5985	28.3067	25.8055	37.2813	37.2198	41.7366	37.3859	37.8586	33.2507	34.9561	33.8982	38.5396	35.9115	36.8201	42.22	34.2467	31.1636	33.8914	29.8916	31.484	32.0335	35.5439	29.664	34.0698	34.8844	28.8576	32.3734	32.8345	0.20859	0.00769117	0.0496061	0.227842	0.271924	2.30628e-06	2.43157e-05	0.281045	0.326786	0.00027257	0.00263761	0.353666
ENSMUSG00000031634	Ufsp2	8	UFM1-specific peptidase 2 [Source:MGI Symbol;Acc:MGI:1913679]	192169	protein_coding	4407	1905	22.6319	21.6246	21.0565	22.152	22.6974	23.2764	18.385	19.4307	20.5131	18.6501	18.415	21.3034	19.0798	19.1298	18.4779	17.3979	16.6725	17.7034	24.4446	23.178	25.8436	25.6323	26.7189	24.2649	20.3716	19.705	22.399	21.796	20.2739	23.2075	19.5524	19.2466	20.7973	19.1394	20.1368	19.5592	22.0148	19.9221	23.6268	20.3709	18.9078	20.8815	21.0554	0.167315	0.0076979	0.0496328	0.178436	0.15936	0.000901646	0.00456505	0.162918	0.149808	0.00549846	0.0280533	0.153242
ENSMUSG00000028945	Rheb	5	Ras homolog enriched in brain [Source:MGI Symbol;Acc:MGI:97912]	19744	protein_coding	7721	4046	27.2571	28.8453	25.9715	26.2579	27.5029	28.4921	22.6755	22.4392	24.9962	22.8963	23.4013	24.1028	21.6192	22.345	22.2758	21.9813	22.652	21.075	31.3736	30.67	33.4367	30.8057	33.0324	32.9602	24.937	23.7677	25.1701	23.953	25.3345	26.3451	21.522	22.0092	24.674	22.8459	24.035	23.5105	26.6879	24.2659	29.7171	24.1682	22.5454	25.3325	25.6213	0.132681	0.00771312	0.0497143	0.138343	0.215436	3.84439e-06	3.83074e-05	0.21977	0.094792	0.0839808	0.213894	0.0980984
ENSMUSG00000020605	Hs1bp3	12	HCLS1 binding protein 3 [Source:MGI Symbol;Acc:MGI:1913224]	58240	protein_coding	3004	2959	3.95439	4.01121	4.2126	3.66272	3.78035	3.64686	4.22439	4.56764	4.49804	3.80979	4.04258	3.95258	4.7504	3.92008	5.04023	4.46449	4.68261	4.58265	3.39909	3.87141	3.81801	3.7091	3.45514	3.58344	3.66892	3.72469	3.37281	3.52364	3.80505	3.38962	3.83682	3.81222	3.97439	4.21872	4.60349	3.95292	3.76219	4.21131	3.75869	3.88165	4.31992	4.03652	3.93699	-0.167669	0.00771709	0.0497231	-0.175796	-0.0958298	0.123473	0.257226	-0.0990283	-0.139219	0.0624293	0.173131	-0.141998
ENSMUSG00000046178	Nxph1	6	neurexophilin 1 [Source:MGI Symbol;Acc:MGI:107492]	18231	protein_coding	4753	2815	9.90408	11.1928	10.0783	11.4625	13.2312	12.205	13.4751	12.659	13.1158	13.6002	19.3076	13.7976	15.4037	13.7831	10.5265	14.8365	12.4648	12.0858	13.8976	14.1201	13.1629	13.2488	13.6415	14.6084	16.0806	16.7948	15.5271	15.2089	16.4526	16.6833	16.8675	16.5408	16.488	16.9689	15.4391	15.5792	15.4061	12.9517	12.5628	15.2252	14.7487	13.8677	14.4901	0.207671	0.00772316	0.0497455	0.223471	0.268591	4.44764e-06	4.32009e-05	0.273393	0.314453	8.91514e-05	0.00106104	0.334578
ENSMUSG00000034981	Parm1	5	prostate androgen-regulated mucin-like protein 1 [Source:MGI Symbol;Acc:MGI:2443349]	231440	protein_coding	5068	5068	8.30727	7.91969	7.86569	8.59195	8.37401	8.13419	11.7893	13.0809	14.1746	12.0465	12.3901	11.4925	15.7989	13.6653	11.1969	11.5165	11.8905	10.745	10.694	11.7303	12.6695	10.9934	11.1791	10.4854	15.1142	14.3024	18.0849	9.91636	17.7676	17.7573	17.2702	17.3756	16.8828	16.9624	16.9282	16.2669	14.5767	11.0544	9.74537	13.9931	14.7083	13.2179	12.4132	0.292916	0.00774427	0.0498648	0.364153	0.441587	2.08266e-15	1.0303e-13	0.455776	0.449198	2.06501e-09	1.03261e-07	0.46908
ENSMUSG00000024442	Dele1	18	DAP3 binding cell death enhancer 1 [Source:MGI Symbol;Acc:MGI:1914089]	66839	protein_coding	7381	4482	9.57415	9.11006	9.42251	9.53165	9.39344	9.68895	9.7437	9.80587	9.39605	9.83944	10.0167	9.38365	10.6519	8.47681	10.4384	10.8377	10.3536	10.3274	8.75443	8.69986	8.74128	8.53088	8.03573	9.38081	8.67089	8.66746	8.08433	9.64829	8.62896	8.49493	9.36482	9.86915	8.9445	9.82865	9.54692	10.0049	8.99427	9.77733	9.07198	9.19836	9.88707	9.24534	9.52626	-0.106941	0.00776884	0.0500062	-0.110052	-0.127975	0.00329164	0.0137448	-0.128773	-0.0571747	0.295607	0.501295	-0.0588
ENSMUSG00000050973	Gdpgp1	7	GDP-D-glucose phosphorylase 1 [Source:MGI Symbol;Acc:MGI:2443429]	269952	protein_coding	4189	4189	1.34829	1.06549	1.09505	1.17245	1.44521	1.26461	1.27618	1.26453	1.3706	1.17778	1.28892	1.408	1.15161	1.31048	1.10215	1.36749	1.3586	1.21631	1.47925	1.44246	1.72579	1.54047	1.31519	1.81223	1.37127	1.45227	1.658	1.39502	1.5504	1.46477	1.28836	1.18833	1.41618	1.50595	1.52382	1.6417	1.4873	1.26021	1.39221	1.38981	1.33925	1.33368	1.41383	0.219115	0.00777295	0.0500159	0.241528	0.294778	0.00240386	0.0105165	0.327542	0.194287	0.0274038	0.0953317	0.21821
ENSMUSG00000028551	Cdkn2c	4	cyclin dependent kinase inhibitor 2C [Source:MGI Symbol;Acc:MGI:105388]	12580	protein_coding	2686	2471	1.77576	2.04713	2.2196	2.33184	2.71119	2.30265	2.38616	1.96182	2.2735	2.16397	2.89733	2.65817	2.95087	2.67347	2.92156	2.87417	2.79926	2.81475	1.74044	1.69391	1.18495	1.44969	1.74152	1.24381	1.86863	2.11974	1.76393	2.24046	1.46498	1.55995	2.31991	2.00275	1.60758	2.32581	1.48322	1.52843	1.74109	2.48684	1.87021	2.11322	2.35848	2.08398	2.14395	-0.273502	0.00777722	0.0500266	-0.333642	-0.498243	3.54911e-06	3.56597e-05	-0.572538	-0.509041	1.15196e-06	2.76789e-05	-0.57282
ENSMUSG00000110080	Gm6145	14	predicted gene 6145 [Source:MGI Symbol;Acc:MGI:3779559]	620376	lncRNA	7317	2850	9.04028	7.5868	7.82895	7.42268	7.68813	7.96279	12.7303	12.2557	11.6728	11.8085	10.4354	12.1113	10.7202	7.72648	8.24712	9.93704	7.79561	8.05913	6.57952	6.493	6.19152	6.68568	6.95337	6.40571	9.29647	9.89759	10.7055	10.8457	10.0492	9.60552	9.25247	8.91703	7.80347	9.19157	7.40509	8.17853	8.35872	9.50162	7.23654	10.9512	8.60281	9.05251	8.80783	-0.17359	0.00778927	0.0500873	-0.187605	-0.274085	3.87117e-06	3.84667e-05	-0.282134	-0.0198707	0.816775	0.904833	-0.0220754
ENSMUSG00000004789	Dlst	12	dihydrolipoamide S-succinyltransferase (E2 component of 2-oxo-glutarate complex) [Source:MGI Symbol;Acc:MGI:1926170]	78920	protein_coding	9559	3220	53.4038	54.7778	52.4075	53.1887	53.5501	52.6453	46.7546	48.335	49.5204	49.0908	47.3673	47.4267	50.2919	47.938	49.4105	48.8955	49.407	49.5297	56.5546	56.6188	56.6033	58.7958	54.4616	55.408	51.657	46.826	50.2106	55.7247	49.7628	48.5554	50.5339	51.1695	51.6427	50.1489	49.0853	51.1702	52.4961	50.2189	54.8679	49.2693	49.9353	51.3698	51.3452	0.113015	0.00783041	0.0503013	0.116044	0.0732956	0.0138591	0.0457219	0.0734413	0.0654141	0.0357686	0.115982	0.0663362
ENSMUSG00000117819	Gm50253	17	predicted gene, 50253 [Source:MGI Symbol;Acc:MGI:6303071]		protein_coding	5012	5012	0.175095	0.13193	0.198964	0.202555	0.12263	0.247927	0.14117	0.211377	0.180875	0.197977	0.267831	0.187218	0.193608	0.179455	0.106074	0.244916	0.152857	0.155984	0.0691987	0.0816291	0.118908	0.0608274	0.120313	0.190098	0.104191	0.108861	0.162551	0.159551	0.116836	0.094173	0.145062	0.188766	0.140785	0.16	0.140157	0.191198	0.130728	0.183247	0.14334	0.161051	0.166572	0.146583	0.167391	-0.360108	0.00782944	0.0503013	-0.617737	-0.448176	0.00623841	0.0235752	-0.754753	-0.0361735	0.815369	0.904114	-0.0695106
ENSMUSG00000024997	Prdx3	19	peroxiredoxin 3 [Source:MGI Symbol;Acc:MGI:88034]	11757	protein_coding	1478	1478	36.4325	37.4014	38.9471	38.6507	43.0816	39.6621	29.122	29.041	31.9411	31.3857	33.7459	33.2172	35.7532	38.7999	42.7482	33.7352	38.817	38.3947	41.6908	44.8219	40.6382	42.5432	41.6892	42.5666	34.1788	33.3901	32.7287	31.1727	35.946	35.1548	36.9125	36.6147	38.6526	37.9979	38.4358	37.7767	37.9395	36.1598	40.6771	32.5853	37.8865	36.6564	37.4429	0.147487	0.00782978	0.0503013	0.154157	0.108309	0.00991301	0.0345862	0.109559	0.0132804	0.838073	0.917715	0.013791
ENSMUSG00000101335	Gm28229	9	predicted gene 28229 [Source:MGI Symbol;Acc:MGI:5578935]		lncRNA	2153	2153	1.11831	0.998149	0.914762	0.790131	0.713678	1.02267	1.27801	1.49111	0.956956	0.998557	0.76204	1.15183	1.1332	0.893132	0.935743	1.07241	1.30135	1.13944	0.848401	0.979363	0.710073	0.861407	1.13305	0.899337	0.714875	0.684232	0.595987	1.01426	0.741774	0.785563	0.62343	0.86534	0.958928	1.21672	0.822775	0.824728	0.848902	1.0373	0.915777	0.931267	0.982266	0.927778	0.958429	-0.342567	0.00784122	0.0503539	-0.508811	-0.0419301	0.743616	0.850926	-0.0428684	-0.214288	0.0916184	0.228055	-0.257467
ENSMUSG00000021417	Eci2	13	enoyl-Coenzyme A delta isomerase 2 [Source:MGI Symbol;Acc:MGI:1346064]	23986	protein_coding	5540	2874	11.251	11.7108	12.3003	11.2463	11.4947	11.8103	11.0785	11.2709	12.1393	11.3838	14.6038	11.9636	13.1581	12.1188	14.5651	14.0845	12.7649	12.1847	8.90592	9.49391	8.22249	9.32599	9.33679	9.63527	11.141	9.89088	9.36173	11.9858	9.25216	9.62111	10.6639	11.9116	10.3935	11.3749	9.65993	11.3269	10.0835	12.285	10.3945	11.141	12.0172	11.0877	11.2809	-0.181331	0.00785617	0.050433	-0.194077	-0.348446	2.4166e-13	9.63293e-12	-0.354357	-0.235693	0.0002486	0.00244655	-0.246538
ENSMUSG00000039199	Zdhhc1	8	zinc finger, DHHC domain containing 1 [Source:MGI Symbol;Acc:MGI:1918046]	70796	protein_coding	4219	2874	14.5942	13.5859	13.7402	14.0817	13.1521	13.4563	9.84754	11.0252	10.0794	11.4605	13.0054	9.96964	13.8141	11.4174	13.9907	14.5116	14.3643	14.6048	13.4514	11.6511	11.6756	13.1801	11.311	13.314	9.53442	8.46704	8.23492	11.1404	9.42813	8.43044	11.4325	12.5599	11.221	11.8028	12.1892	11.9839	11.1671	12.8167	13.0995	10.0519	12.8243	11.6846	12.2992	-0.182393	0.00786331	0.0504451	-0.19599	-0.151261	0.00502444	0.0197135	-0.155841	-0.182483	0.00117029	0.00840344	-0.189269
ENSMUSG00000090785	Gm17116	14	predicted gene 17116 [Source:MGI Symbol;Acc:MGI:4937943]		lncRNA	1013	1013	1.8437	1.8277	0.959799	1.84184	1.36515	1.48491	1.97899	2.44026	2.23728	1.63254	1.11901	2.21649	0.903174	0.918502	0.635311	0.778991	0.929155	0.851597	1.43797	1.11842	1.20222	1.07842	1.08231	1.45632	1.43798	1.15801	1.66882	1.15375	1.18241	1.35899	0.607301	0.502897	0.773953	1.13466	0.7839	0.779046	1.10652	1.44247	1.39156	1.63204	0.799874	1.31401	1.23497	-0.340168	0.00786199	0.0504451	-0.499804	-0.258227	0.0707685	0.168686	-0.346258	-0.0888759	0.567083	0.740729	-0.102767
ENSMUSG00000028673	Fuca1	4	fucosidase, alpha-L- 1, tissue [Source:MGI Symbol;Acc:MGI:95593]	71665	protein_coding	3276	2525	15.1855	13.8925	17.0019	15.8108	15.4933	15.0831	11.6445	14.5579	13.1535	12.2258	15.3819	14.2277	14.1314	13.02	15.9687	14.9895	13.879	15.9722	11.9133	12.1024	11.7808	12.6776	11.9516	11.673	11.8972	11.5173	10.9299	13.1796	10.531	11.2936	11.5398	12.1573	10.4535	11.211	10.7653	11.4079	11.6101	14.5344	13.7138	12.545	12.958	12.936	13.2085	-0.169176	0.00786627	0.0504472	-0.179013	-0.358461	9.56683e-13	3.50356e-11	-0.36629	-0.34178	5.80488e-08	2.14063e-06	-0.35589
ENSMUSG00000036242	Armh4	14	armadillo-like helical domain containing 4 [Source:MGI Symbol;Acc:MGI:1914669]	67419	protein_coding	9271	8831	2.59139	2.6993	3.07992	3.21575	3.13191	3.23139	7.3889	5.65295	6.48591	5.17172	4.88447	5.52145	3.94004	3.7368	3.23507	3.90195	3.72049	3.05575	3.42465	3.28931	3.1601	3.2336	3.67178	3.7274	7.05238	7.58086	7.72406	5.47494	5.47959	6.03957	3.60665	3.89965	3.67844	3.32354	3.3409	3.12455	4.49067	4.14695	3.20471	6.20474	3.54699	4.56813	4.06949	0.193435	0.00787034	0.0504564	0.212113	0.180383	0.00110861	0.00545307	0.18536	-0.0159804	0.818608	0.90588	-0.0151856
ENSMUSG00000008855	Hdac5	11	histone deacetylase 5 [Source:MGI Symbol;Acc:MGI:1333784]	15184	protein_coding	8780	5406	40.2963	38.4925	44.1189	42.5273	38.8713	39.5879	29.4338	33.4933	30.3675	36.8268	34.2283	35.3593	39.2741	40.2285	44.1303	42.0071	42.8916	41.9336	34.3916	34.7603	32.368	36.675	31.5823	35.8	29.2384	26.125	27.1757	29.886	32.0531	29.9253	30.286	31.8192	32.1089	32.6691	34.5871	34.8165	32.0149	38.5594	37.456	31.176	37.2293	34.3393	36.2349	-0.140795	0.00791243	0.0507093	-0.14752	-0.249508	8.89474e-08	1.29111e-06	-0.25453	-0.318858	2.40453e-10	1.36701e-08	-0.325032
ENSMUSG00000001864	Aif1l	2	allograft inflammatory factor 1-like [Source:MGI Symbol;Acc:MGI:1919598]	108897	protein_coding	4032	3117	1.66762	1.87742	2.08751	2.05102	1.77465	2.13316	2.45912	2.88387	2.67924	2.59092	3.78024	3.2039	3.49561	3.20396	3.31251	3.57245	3.3708	3.50277	1.36489	1.91836	1.06407	1.73609	1.61802	1.51848	2.42483	2.80945	1.87536	2.50631	1.88721	1.89283	2.93361	2.86716	2.52367	2.91575	2.11648	2.08876	2.11452	2.75815	1.73427	2.58277	2.99196	2.41379	2.45888	-0.281048	0.00792043	0.0507436	-0.344508	-0.305457	0.00378153	0.0155061	-0.339792	-0.352749	4.40901e-05	0.000588135	-0.380718
ENSMUSG00000050288	Fzd2	11	frizzled class receptor 2 [Source:MGI Symbol;Acc:MGI:1888513]	57265	protein_coding	3663	3663	3.12681	3.00561	3.85216	3.4906	3.02863	2.8805	2.47889	3.72483	2.52736	4.37934	4.98395	3.751	4.46562	4.77541	5.23265	5.8884	5.11524	4.29803	2.22821	2.40566	2.20705	3.25979	2.73123	2.77726	2.73868	2.57687	2.50772	2.40141	3.12461	2.81333	3.6109	4.25175	3.25335	4.0282	4.03557	4.44739	3.07772	3.94472	2.91613	3.16733	4.45021	3.27609	3.74636	-0.290159	0.00792767	0.0507731	-0.380963	-0.298125	0.00138851	0.00659511	-0.320577	-0.286636	0.000772693	0.00604422	-0.308221
ENSMUSG00000028270	Gbp2	3	guanylate binding protein 2 [Source:MGI Symbol;Acc:MGI:102772]	14469	protein_coding	2516	2516	0.733372	0.735874	1.18904	0.894241	0.757281	0.719162	1.62482	1.50566	0.999046	1.33651	1.55317	1.33195	1.30028	1.18339	1.21223	1.27779	1.0788	1.05005	0.51463	0.775521	0.566431	0.545271	0.882422	0.69629	0.93945	1.08428	1.0119	1.27133	0.888655	0.922354	1.18922	1.41156	0.862125	0.818066	0.813319	1.16503	0.908771	1.13793	0.750794	1.20576	1.11349	1.0466	1.00009	-0.301482	0.00793832	0.0508073	-0.403207	-0.269161	0.0557419	0.140119	-0.3442	-0.125848	0.299634	0.50548	-0.159237
ENSMUSG00000025161	Slc16a3	11	solute carrier family 16 (monocarboxylic acid transporters), member 3 [Source:MGI Symbol;Acc:MGI:1933438]	80879	protein_coding	5318	4335	0.726708	0.869444	0.724614	1.09499	0.900307	0.734215	0.480583	0.703541	0.46894	0.801132	0.591791	0.657098	1.50295	1.38797	1.67823	1.30121	1.41888	1.45519	0.90673	1.09623	1.05201	1.14281	1.01798	0.893321	0.716433	0.534914	0.700063	0.837201	0.957855	0.961774	1.5933	1.42027	1.50714	1.89303	1.68386	1.74895	1.14799	0.9721	0.929946	0.700944	1.54925	1.00389	1.1162	0.304616	0.00793751	0.0508073	0.393654	0.244212	0.0216706	0.0658247	0.268711	0.174936	0.0573285	0.163528	0.197004
ENSMUSG00000024987	Cyp26a1	19	cytochrome P450, family 26, subfamily a, polypeptide 1 [Source:MGI Symbol;Acc:MGI:1096359]	13082	protein_coding	1983	1791	0.0628197	0.0369199	0.0974378	0.137879	0.137268	0.0730323	0.109738	0.089625	0.161053	0.138506	0.133246	0.112268	0.10836	0.17317	0.156233	0.130549	0.134439	0.105365	0.0903692	0.0878592	0.0578708	0.0567406	0.168344	0.102963	0.245533	0.243713	0.193327	0.171728	0.208064	0.329422	0.109293	0.121904	0.160509	0.164174	0.17053	0.283264	0.164756	0.11655	0.0924587	0.178019	0.151483	0.128096	0.15321	0.361763	0.00794744	0.0508488	0.953213	0.0142336	0.92748	0.96254	0.0448127	0.151273	0.366812	0.573298	0.347276
ENSMUSG00000019590	Cyb561	11	cytochrome b-561 [Source:MGI Symbol;Acc:MGI:103253]	13056	protein_coding	3653	2741	18.5204	17.2727	19.6458	19.7001	17.1649	17.5212	9.90948	14.6405	10.7138	15.8177	12.5808	13.9623	20.1285	17.0745	18.3343	15.6423	15.9876	20.1524	19.9752	20.334	21.2039	20.9566	21.3196	21.8315	16.5548	12.5405	13.7989	13.3641	19.4799	20.9221	18.2104	18.1875	20.0604	19.9821	21.8841	19.2594	18.8814	16.3761	19.6205	14.5237	18.742	17.0614	18.196	0.292168	0.00795134	0.0508568	0.36643	0.181619	0.000324076	0.00188639	0.187012	0.148378	0.0702664	0.188595	0.158936
ENSMUSG00000032878	Ccdc85a	11	coiled-coil domain containing 85A [Source:MGI Symbol;Acc:MGI:2445069]	216613	protein_coding	6971	5431	11.1329	11.3777	9.49742	10.0082	12.3297	12.0702	20.1281	19.1995	19.5954	17.849	18.3563	16.9689	12.4151	11.9068	9.27386	14.5299	10.7652	9.86306	12.5591	13.4785	13.8361	12.2093	12.4759	11.5615	19.5442	20.2683	20.1651	18.6204	20.1529	19.3949	13.3458	14.692	13.9595	12.7279	13.3393	14.2922	15.3679	13.7371	11.878	19.1869	12.5926	14.7986	14.3064	0.122573	0.00796571	0.0509317	0.124494	0.180393	0.010108	0.035172	0.190029	0.265501	0.00352749	0.0200841	0.288158
ENSMUSG00000053964	Lgals4	7	lectin, galactose binding, soluble 4 [Source:MGI Symbol;Acc:MGI:107536]	16855	protein_coding	2315	1384	2.79649	1.76775	2.10754	2.75569	1.86517	1.79568	1.5337	2.01808	1.55815	1.93178	2.26314	1.96132	1.68271	1.54625	1.96112	1.85834	1.88209	2.06473	1.73746	1.59175	1.46034	2.00087	1.32691	1.51008	1.46954	1.28124	1.22147	1.95562	0.846216	0.966272	1.19208	1.40925	1.18962	1.60306	1.30201	1.12006	1.3991	1.96387	1.89298	1.58388	1.56761	1.64025	1.72272	-0.338357	0.00801981	0.0512605	-0.498728	-0.368882	0.00419559	0.0168867	-0.452006	-0.396803	0.000621091	0.00507893	-0.467244
ENSMUSG00000027359	Slc27a2	2	solute carrier family 27 (fatty acid transporter), member 2 [Source:MGI Symbol;Acc:MGI:1347099]	26458	protein_coding	3754	2918	0.593781	0.679817	0.606594	0.874478	0.505513	0.694796	1.1585	1.33124	1.27564	1.19017	1.73789	1.42409	3.46796	2.31707	2.2247	2.43388	1.99538	2.40205	0.887464	1.12166	0.630475	0.975129	1.04265	1.08487	1.63889	1.40236	1.2215	1.90779	1.68753	1.77928	2.6066	3.33205	2.48979	2.93139	2.96209	2.80109	1.8057	1.4952	0.808102	1.47957	2.66367	1.61034	1.69056	0.248045	0.00803117	0.051316	0.297217	0.429808	0.000691809	0.0036414	0.528755	0.209834	0.0542223	0.156933	0.232502
ENSMUSG00000044813	Shb	4	src homology 2 domain-containing transforming protein B [Source:MGI Symbol;Acc:MGI:98294]	230126	protein_coding	3199	2244	4.04114	4.65576	5.44375	6.71275	5.50528	5.85806	7.19947	6.35206	6.24342	5.77295	7.53736	6.4067	9.95816	9.66101	10.5616	11.0577	12.954	9.8511	6.68713	5.96045	4.87287	8.63835	7.10889	8.06712	8.41434	6.28523	7.44271	8.89527	6.70178	7.41436	9.33361	10.2808	9.18876	10.566	10.2487	11.0152	8.17342	7.5429	6.1293	7.05547	10.3897	7.36568	8.35064	0.21828	0.00804125	0.0513633	0.239832	0.323528	0.000132108	0.000857337	0.351557	-0.0506104	0.452507	0.649608	-0.0521821
ENSMUSG00000026885	Ttll11	2	tubulin tyrosine ligase-like family, member 11 [Source:MGI Symbol;Acc:MGI:1921660]	74410	protein_coding	4024	3176	9.01214	8.6506	8.50891	9.33028	8.36006	7.13859	7.84676	7.17683	8.14357	7.70646	6.53714	6.67918	7.55969	8.52515	8.46664	7.1318	7.31247	9.36243	7.76059	8.44251	8.91733	8.79917	8.95816	8.99003	8.39416	8.33192	8.39459	7.11777	8.99257	9.0654	8.36438	7.07141	8.71401	7.48221	9.47224	9.16715	8.46864	7.96937	8.57236	7.86553	8.21913	8.23784	8.20017	0.215496	0.00805069	0.0513723	0.23837	0.0171586	0.80122	0.888349	0.0175839	0.07388	0.439387	0.637774	0.0828725
ENSMUSG00000035640	Cbarp	10	calcium channel, voltage-dependent, beta subunit associated regulatory protein [Source:MGI Symbol;Acc:MGI:1354170]	100503659	protein_coding	4996	3175	121.39	117.804	120.136	129.49	124.569	111.836	112.006	116.827	118.143	117.222	115.873	106.246	162.707	130.115	140.92	130.696	119.036	144.293	128.52	130.405	131.745	131.245	118.677	125.687	125.623	115.876	118.71	116.739	133.673	123.945	131.952	145.81	141.246	141.323	165.783	154.097	132.281	124.406	124.292	118.407	142.331	128.33	128.357	0.141138	0.00804561	0.0513723	0.146929	0.0709488	0.0911932	0.204444	0.072337	0.109138	0.170354	0.348667	0.115774
ENSMUSG00000013160	Atp6v0d1	8	ATPase, H+ transporting, lysosomal V0 subunit D1 [Source:MGI Symbol;Acc:MGI:1201778]	11972	protein_coding	1793	1629	164.476	169.307	168.114	164.779	163.785	158.583	130.93	124.256	139.126	125.75	121.611	129.152	119.17	121.869	125.272	116.763	124.966	124.283	178.855	169.759	183.545	177.855	175.647	175.992	137.591	135.901	134.559	131.749	141.028	137.943	120.643	118.542	131.359	122.921	133.38	121.044	146.017	138.455	170.891	132.466	123.351	142.96	141.513	0.130618	0.0080487	0.0513723	0.134891	0.0946489	0.00508727	0.0198933	0.0951058	0.055441	0.303006	0.509375	0.0572951
ENSMUSG00000053399	Adamts18	8	a disintegrin-like and metallopeptidase (reprolysin type) with thrombospondin type 1 motif, 18 [Source:MGI Symbol;Acc:MGI:2442600]	208936	protein_coding	10178	5642	1.12071	1.36537	0.826292	0.7392	0.985875	1.54556	2.41757	2.24191	2.42964	1.96877	1.84523	1.84132	0.614248	0.560706	0.500906	0.927253	0.593591	0.59727	1.43024	1.60089	1.25838	0.896085	0.952193	1.31283	1.87549	2.31609	1.89525	1.79349	1.33983	1.24789	1.08047	0.81006	0.903242	0.625388	0.774105	0.514539	1.25703	1.28452	1.16947	1.93437	0.708482	1.40264	1.13891	-0.219175	0.00805924	0.0514098	-0.23896	0.126206	0.354576	0.537569	0.169146	0.255609	0.0715005	0.19067	0.34081
ENSMUSG00000040842	Szrd1	4	SUZ RNA binding domain containing 1 [Source:MGI Symbol;Acc:MGI:1098672]	213491	protein_coding	3327	3244	11.7088	12.3217	14.9012	13.5413	13.6224	11.5519	14.7587	15.6362	14.5866	14.8349	17.5635	15.3304	17.8877	18.0696	19.3126	18.6946	18.1038	17.7506	10.3135	10.3222	9.57709	12.7263	9.96173	10.6112	13.8608	12.9003	12.6262	16.004	11.3641	12.0763	15.1713	15.6321	14.6701	15.4665	14.6967	14.9786	12.9422	15.5654	11.7633	14.2952	16.7028	14.1254	14.3822	-0.174979	0.00806825	0.0514277	-0.187386	-0.282969	0.00011226	0.000743187	-0.297938	-0.247558	6.74986e-10	3.61165e-08	-0.251723
ENSMUSG00000025894	Aasdhppt	9	aminoadipate-semialdehyde dehydrogenase-phosphopantetheinyl transferase [Source:MGI Symbol;Acc:MGI:1914868]	67618	protein_coding	2847	2843	7.18671	8.09391	7.77807	7.8077	7.26388	7.68334	8.90412	8.04003	8.15531	7.84321	8.95017	8.28664	9.17655	8.92369	8.2379	7.94659	7.59923	7.82295	8.10029	8.67864	9.02305	8.53406	9.93994	9.43764	8.43963	8.64573	9.41366	9.40113	8.7913	8.72989	8.92116	8.91338	9.61518	8.74409	8.85212	8.43659	8.92319	8.09445	8.29394	8.6334	8.59912	8.56928	8.44836	0.137785	0.00806775	0.0514277	0.138863	0.214293	0.000422859	0.00237295	0.222915	0.129178	0.0216283	0.0799119	0.131958
ENSMUSG00000001504	Irx2	13	Iroquois homeobox 2 [Source:MGI Symbol;Acc:MGI:1197526]	16372	protein_coding	3282	2625	0.00857219	0.0377849	0	0.0313576	0.0585352	0.0166096	0.059898	0.0733798	0.099419	0.189002	0.431831	0.153198	0.559775	0.189042	0.330446	0.36742	0.350227	0.379985	0.0440411	0.035967	0.0296133	0.0967832	0	0.0351251	0.335048	0.19746	0.108627	1.64035	0.141959	0.239744	0.415457	0.338237	0.258849	0.488788	0.314146	0.966335	0.315918	0.18536	0.0328658	0.305826	0.413225	0.173423	0.327855	0.305049	0.00807008	0.0514277	1.43389	0.111033	0.357719		0.649481	0.197218	0.238867	0.436552	0.383678
ENSMUSG00000044807	Zfp354c	11	zinc finger protein 354C [Source:MGI Symbol;Acc:MGI:1353621]	30944	protein_coding	5596	5325	9.36844	9.48702	8.68927	9.02231	10.463	10.5787	11.9438	12.0396	11.8293	12.1121	13.3943	12.3475	11.0118	11.9283	9.27456	12.6676	12.0113	10.0847	12.1578	11.3828	11.4693	10.9542	11.8028	11.5319	13.4196	13.9707	13.2801	12.7647	12.2015	12.0178	12.4667	13.0793	12.5099	12.3136	11.4195	12.0149	12.2643	11.0141	10.5756	12.6101	11.7318	11.6282	11.6501	0.121644	0.00807678	0.0514533	0.124981	0.253045	2.89109e-06	2.97698e-05	0.259309	0.158635	0.0296838	0.101109	0.16655
ENSMUSG00000091264	Smim13	13	small integral membrane protein 13 [Source:MGI Symbol;Acc:MGI:2652854]	108934	protein_coding	4483	4483	47.9504	48.8441	48.1197	49.7898	51.2343	45.5163	50.3473	47.6578	46.8993	48.9157	39.7118	49.6961	36.6983	45.0105	33.0932	36.8282	41.4346	40.3143	55.8983	55.2272	59.5222	50.0348	55.2104	53.6739	54.9136	49.1513	55.0103	47.3251	59.6233	58.5563	42.8528	39.4256	47.674	40.1585	45.939	41.1675	50.6313	44.8923	51.7518	50.6507	40.883	48.0164	47.5072	0.22013	0.00811044	0.0516506	0.244334	0.166606	0.00042135	0.00236687	0.170851	0.156233	0.0621339	0.172512	0.167519
ENSMUSG00000031610	Scrg1	8	scrapie responsive gene 1 [Source:MGI Symbol;Acc:MGI:1328308]	20284	protein_coding	700	700	58.7624	52.521	65.2458	49.9762	46.6672	43.8183	44.9797	38.7537	46.8577	42.7616	37.6715	45.1933	47.6073	44.1295	67.1951	39.9569	34.0845	53.3391	28.0762	35.8322	33.5001	33.5717	35.5933	37.3644	29.9187	35.0361	32.1226	34.7549	38.6712	39.3329	36.0728	32.0424	34.758	35.819	37.6975	34.0633	34.6793	47.7512	43.4107	38.8378	41.3971	42.4117	40.0187	-0.22063	0.00812246	0.05171	-0.241204	-0.589526	2.7496e-11	7.86121e-10	-0.644064	-0.35561	0.00231806	0.0144186	-0.419511
ENSMUSG00000024493	Lars	18	leucyl-tRNA synthetase [Source:MGI Symbol;Acc:MGI:1913808]	107045	protein_coding	5368	3980	10.3294	9.89361	11.2749	11.8024	10.4933	11.152	12.1677	11.9219	11.9789	11.8007	11.6848	12.4365	10.8739	11.9851	12.5846	12.4837	12.567	11.5894	11.8919	11.434	11.211	10.4367	10.7503	10.927	13.0723	12.5984	12.0363	13.199	12.3055	11.8592	13.1878	11.7942	11.4713	12.0288	12.0863	11.9183	11.9005	11.6122	10.9664	12.2551	12.0475	11.7615	11.7512	0.10631	0.00815141	0.051877	0.107076	0.0283707	0.575596	0.73057	0.0303971	0.0321277	0.567958	0.741369	0.0337814
ENSMUSG00000026235	Epha4	1	Eph receptor A4 [Source:MGI Symbol;Acc:MGI:98277]	13838	protein_coding	8054	6328	25.5032	26.8183	20.6635	21.7925	30.4056	23.4331	61.5711	49.1549	53.733	45.543	45.1746	49.177	20.6971	25.5793	20.8445	24.8897	23.5841	22.1912	26.8741	31.9884	35.0634	26.8228	27.232	23.4637	58.0568	60.9502	63.6198	47.4714	53.0874	53.4053	33.6419	25.4902	31.4903	27.9809	25.4452	29.129	37.8452	32.8198	26.6717	53.4121	25.9136	37.3189	33.346	0.180754	0.0081741	0.0520042	0.193651	0.178449	0.0586995	0.146206	0.200356	0.331155	9.17105e-05	0.00108396	0.356495
ENSMUSG00000029625	Cpsf4	5	cleavage and polyadenylation specific factor 4 [Source:MGI Symbol;Acc:MGI:1861602]	54188	protein_coding	3598	2971	11.5426	11.5176	11.3365	12.1905	10.2609	12.7602	10.5712	12.2536	11.4609	11.6244	11.2956	11.1556	12.7659	12.0781	12.1494	13.3787	12.3113	14.1643	12.1484	11.133	10.0995	11.0994	10.1759	11.3069	10.5553	9.72405	9.46055	9.81393	10.5269	9.74387	11.5769	12.5026	9.94862	11.6243	11.2155	11.2796	10.7742	11.9343	11.2976	10.6822	12.0829	11.268	11.4404	-0.139595	0.0081781	0.0520124	-0.144255	-0.0840769	0.151028	0.298795	-0.0859895	-0.141117	0.0147319	0.0599379	-0.148058
ENSMUSG00000063047	Zfp780b	7	zinc finger protein 780B [Source:MGI Symbol;Acc:MGI:2444764]	338354	protein_coding	9180	3940	3.13543	3.281	3.01187	3.5725	3.14329	3.24236	4.14032	4.05777	3.82084	3.96652	3.83101	3.74245	3.87724	3.69973	3.38758	3.75347	4.20561	3.60585	4.03748	3.74619	3.95909	3.43685	3.85403	3.78331	4.17149	4.16825	4.13556	4.35587	3.97233	4.55224	4.09515	3.96022	3.83384	4.0028	3.89139	4.07034	4.00147	3.63749	3.51695	4.07622	3.86527	3.80661	3.83235	0.147128	0.00818249	0.0520202	0.153077	0.220857	0.00039739	0.00225242	0.228423	0.103441	0.0840363	0.213978	0.109182
ENSMUSG00000024070	Prkd3	17	protein kinase D3 [Source:MGI Symbol;Acc:MGI:1922542]	75292	protein_coding	11017	5884	3.30799	3.07355	3.89799	3.98232	3.47316	3.85689	5.18407	5.04689	4.74113	5.45259	6.96076	5.6271	6.32805	6.29361	6.0585	7.32652	6.94174	5.51629	2.58959	3.12358	2.26793	3.03537	2.87418	3.00868	4.66169	4.43704	4.39614	5.47805	3.65061	4.16459	5.78374	5.51389	5.15659	5.98758	4.1214	4.74696	4.16653	5.17051	3.2076	4.98339	5.81457	4.54789	4.78915	-0.222439	0.00818475	0.0520202	-0.253876	-0.346695	2.1299e-06	2.26635e-05	-0.361733	-0.251928	0.00412445	0.0225552	-0.271416
ENSMUSG00000070348	Ccnd1	7	cyclin D1 [Source:MGI Symbol;Acc:MGI:88313]	12443	protein_coding	4709	3740	13.2064	14.5419	15.1247	13.3815	15.5052	15.2776	12.9696	16.3952	15.0062	15.7712	20.2831	15.618	18.6882	18.0532	19.355	17.9892	17.3182	19.5628	9.20537	11.4945	8.9513	10.0807	8.7432	8.95738	11.611	14.6177	10.9844	16.4802	10.9174	11.2004	14.5126	16.8981	13.3115	14.6947	12.3066	13.7533	12.1511	16.336	12.0391	14.3212	16.3703	14.1626	14.3245	-0.251499	0.008207	0.0521444	-0.294047	-0.582694	5.44456e-18	3.32905e-16	-0.608053	-0.339078	8.44334e-08	2.98675e-06	-0.352646
ENSMUSG00000017776	Crk	11	v-crk avian sarcoma virus CT10 oncogene homolog [Source:MGI Symbol;Acc:MGI:88508]	12928	protein_coding	4730	4290	23.2206	26.9658	25.3602	25.2122	28.0017	26.46	36.5226	33.1588	34.3164	34.7201	34.7326	35.2462	31.6411	34.109	28.5096	32.3945	32.5327	30.7288	30.4893	30.6642	30.6531	29.5984	30.585	29.6599	37.1263	36.6603	36.1917	35.2947	36.2405	36.9858	35.1596	35.2414	35.9964	35.0302	32.8771	34.032	33.8048	30.7685	28.0725	35.5997	33.1877	32.3326	32.2407	0.111798	0.00821203	0.052159	0.11418	0.216384	2.09139e-06	2.22881e-05	0.219862	0.155854	0.0021234	0.0134398	0.159777
ENSMUSG00000022883	Robo1	16	roundabout guidance receptor 1 [Source:MGI Symbol;Acc:MGI:1274781]	19876	protein_coding	16511	7563	3.93034	4.55075	4.36434	4.60745	5.23763	5.58335	14.1214	12.9765	12.3516	10.8531	15.3589	12.5399	13.8239	14.6236	12.5681	14.5263	12.3613	12.9	5.97683	6.85766	5.02267	5.83828	5.24416	5.40891	16.1716	17.6496	15.5605	14.1196	12.7403	12.3101	16.2723	17.1515	14.5199	15.0035	14.3038	17.2731	12.0791	10.4044	5.21853	13.8961	14.6106	11.5829	10.9005	0.202766	0.00821693	0.0521729	0.229549	0.257533	0.0014899	0.00700763	0.272474	0.242025	0.000229219	0.00229724	0.251269
ENSMUSG00000029003	Mad2l2	4	MAD2 mitotic arrest deficient-like 2 [Source:MGI Symbol;Acc:MGI:1919140]	71890	protein_coding	2622	1535	7.25635	5.96619	7.68206	7.90069	7.78785	6.98741	7.65675	6.98543	8.71556	7.79298	8.43413	9.2349	9.1934	7.09197	9.35141	8.54902	7.84302	7.7626	6.82351	5.86368	5.85755	6.86861	6.08903	6.54735	7.6634	6.2381	6.74055	7.57392	5.39283	5.58605	7.0865	7.42462	6.52068	7.27908	6.60582	6.53666	6.59433	7.89954	6.80252	7.33455	7.60373	7.22876	7.26511	-0.238686	0.00822623	0.0522108	-0.271223	-0.192862	0.00767494	0.0280199	-0.2034	-0.225041	0.00235906	0.0146308	-0.23856
ENSMUSG00000029250	Polr2b	5	polymerase (RNA) II (DNA directed) polypeptide B [Source:MGI Symbol;Acc:MGI:2388280]	231329	protein_coding	4667	4145	10.7651	10.8238	11.2652	11.134	11.4027	11.7863	15.1448	14.4215	15.7072	15.2809	17.5744	15.4179	16.1198	16.005	13.67	16.1469	14.9343	13.528	12.947	13.0744	13.5216	13.1288	13.8271	13.1539	17.2863	17.7702	17.7142	15.5675	15.7392	16.5303	18.6198	18.1581	17.6979	18.1213	16.5199	16.7001	15.8932	13.9515	12.2358	16.1795	16.3517	15.0395	14.8052	0.147298	0.00822835	0.0522108	0.155184	0.234917	4.68501e-09	9.07578e-08	0.238989	0.245834	1.43562e-05	0.000231614	0.253247
ENSMUSG00000042229	Rabif	1	RAB interacting factor [Source:MGI Symbol;Acc:MGI:2138605]	98710	protein_coding	2861	2861	14.5268	15.4966	14.2471	15.1623	15.1023	15.6053	13.0248	12.3769	13.3226	13.4394	12.7204	13.6812	13.3924	13.8976	13.3696	13.0554	13.5574	13.955	16.2845	15.7631	15.5597	16.3569	15.9897	15.2974	13.7758	13.4162	13.5974	14.4269	13.7785	13.7617	12.9994	14.133	14.5787	14.0427	14.2942	12.393	14.4694	13.8852	15.4493	13.4435	13.639	14.0979	14.2566	0.118382	0.00823562	0.0522397	0.121808	0.072478	0.0624962	0.153437	0.0720907	0.0462315	0.413886	0.615592	0.0476852
ENSMUSG00000040040	Ift88	14	intraflagellar transport 88 [Source:MGI Symbol;Acc:MGI:98715]	21821	protein_coding	4628	4226	4.97856	5.10869	4.01148	4.26567	4.54492	5.05025	4.33449	4.98344	4.43008	4.44813	4.92703	4.27424	4.76293	4.55754	3.80721	4.83421	4.68239	4.25491	5.49316	4.60971	4.99716	4.68314	5.56493	5.01817	4.96228	4.75764	4.56416	5.14549	4.95689	4.8026	5.6046	5.29377	4.56383	5.02859	4.91447	4.99536	4.99755	4.56979	4.86049	4.71554	4.77498	4.76782	4.79952	0.134756	0.00824121	0.0522579	0.139924	0.106114	0.157447	0.307791	0.111438	0.194355	0.0041474	0.0226353	0.202664
ENSMUSG00000104524	Gm37333	1	predicted gene, 37333 [Source:MGI Symbol;Acc:MGI:5610561]		TEC	2251	2251	0.549805	0.543441	0.564833	0.609461	0.546086	0.474548	0.034925	0.128358	0.170855	0.281627	0.106017	0.193539	0.160116	0.248008	0.385349	0.259677	0.320898	0.395214	0.277336	0.153791	0.138134	0.12415	0.207002	0.177498	0.0488394	0.0484773	0.0542895	0.122971	0.070948	0.0524206	0.149072	0.142255	0.0580493	0.02375	0.122114	0.112689	0.115766	0.33182	0.36384	0.109439	0.198099	0.214218	0.233367	-0.329698	0.00824772	0.0522819	-1.16933	-1.08679	1.53799e-12	5.42169e-11	-1.61858	-0.677641	5.27404e-05	0.00068209	-1.51991
ENSMUSG00000039953	Clstn1	4	calsyntenin 1 [Source:MGI Symbol;Acc:MGI:1929895]	65945	protein_coding	4662	4459	299.606	294.479	274.668	282.305	293.126	258.14	217.124	221.81	222.014	242.007	204.157	226.234	168.108	197.76	154.71	174.711	199.265	192.469	311.786	305.96	372.439	308.61	318.047	312.618	258.991	243.647	251.099	208.798	286.314	265.072	198.152	194.732	224.655	192.989	223.445	204.657	260.112	229.038	302.649	237.272	193.804	245.097	244.054	0.211018	0.00825639	0.052285	0.232306	0.16901	0.00377153	0.0154713	0.174625	0.204445	0.00806087	0.0378326	0.215882
ENSMUSG00000047153	Khnyn	14	KH and NYN domain containing [Source:MGI Symbol;Acc:MGI:2451333]	219094	protein_coding	6502	5882	2.74676	2.63055	2.56846	2.86414	3.04593	3.10213	3.75572	3.95702	3.60551	3.73939	4.38682	3.51528	4.67577	3.47479	3.56307	4.12909	4.03025	3.90947	2.91673	3.06044	2.28192	2.54401	2.32063	2.72754	3.21477	3.45529	3.30342	3.64456	3.1043	3.15626	3.38965	3.89246	3.36781	3.61286	3.27124	3.33502	3.14438	3.5389	2.7341	3.56986	3.72096	3.32556	3.35772	-0.149893	0.00825614	0.052285	-0.159331	-0.1009	0.179019	0.337495	-0.106163	-0.152875	0.0323156	0.107542	-0.16161
ENSMUSG00000096910	Zfp955b	17	zinc finger protein 955B [Source:MGI Symbol;Acc:MGI:4834573]	100043468	protein_coding	5788	5788	2.6242	3.13024	2.83415	2.87273	3.21751	3.12238	4.38718	3.94363	4.08174	4.11441	4.62299	4.34243	4.03321	4.1528	3.28737	4.23654	4.09571	3.74473	3.98676	3.58863	3.84556	3.78362	3.77426	3.55772	4.52533	4.50592	5.0356	4.25639	4.60331	4.81808	4.92791	4.73525	4.98475	4.6229	4.10005	4.16344	4.32308	3.71355	3.36148	4.43642	4.25705	4.0339	4.00273	0.165297	0.00825108	0.052285	0.172447	0.325717	5.98203e-08	9.02442e-07	0.333332	0.237785	0.00122316	0.00868581	0.25224
ENSMUSG00000002052	Supt6	11	SPT6, histone chaperone and transcription elongation factor [Source:MGI Symbol;Acc:MGI:107726]	20926	protein_coding	7095	6488	21.7008	21.1222	21.6295	22.435	21.6557	21.4742	30.5231	28.5014	30.6382	27.6052	28.0189	27.0399	25.0582	25.9954	25.0357	26.0282	26.9802	24.8642	22.7688	22.7351	22.8484	23.0796	22.5765	21.9897	30.7166	32.7174	34.0266	27.0305	30.564	29.7361	28.4893	26.7841	27.7611	27.7317	27.7269	27.4593	27.0412	25.3503	22.168	29.7598	26.6595	26.614	25.7776	0.143339	0.00826697	0.0523347	0.150211	0.0572391	0.0473184	0.123033	0.0577011	0.13238	0.000831922	0.00640523	0.134742
ENSMUSG00000019796	Lrp11	10	low density lipoprotein receptor-related protein 11 [Source:MGI Symbol;Acc:MGI:2442989]	237253	protein_coding	3418	3386	34.2182	34.253	32.6684	36.2057	37.2747	34.1102	55.8161	46.2498	53.9888	44.6897	45.3975	46.0221	33.6037	34.2481	31.8075	33.2921	34.3141	33.4233	44.3244	44.7158	47.8363	42.1301	44.3928	44.8037	53.6376	56.0114	56.3688	46.925	55.2471	51.9251	37.5929	36.6074	41.5856	37.9486	41.6998	39.78	45.7518	38.9768	39.7444	51.0232	36.3253	43.0852	41.6434	0.172162	0.008284	0.0524253	0.180585	0.348385	7.29025e-14	3.10931e-12	0.355313	0.24887	5.86064e-06	0.00010997	0.256553
ENSMUSG00000018500	Adora2b	11	adenosine A2b receptor [Source:MGI Symbol;Acc:MGI:99403]	11541	protein_coding	1845	1845	3.71984	3.51225	3.72939	3.64352	3.59777	3.55656	3.7071	3.75848	4.17649	3.89912	4.73729	4.48643	3.78679	3.93358	4.32232	4.2137	3.03719	4.5442	2.50641	3.32622	2.55605	2.27204	3.06036	2.56537	3.1581	3.3269	3.09102	4.06753	3.73652	3.51758	3.63752	3.25029	3.27204	3.10046	2.99626	3.66631	3.17261	3.909	3.17048	3.80521	3.64672	3.48727	3.59435	-0.189435	0.00830877	0.0525647	-0.196649	-0.398696	5.96701e-06	5.66579e-05	-0.425499	-0.20968	0.0355678	0.115429	-0.233499
ENSMUSG00000031026	Trim66	7	tripartite motif-containing 66 [Source:MGI Symbol;Acc:MGI:2152406]	330627	protein_coding	10125	9250	1.60068	1.50476	1.71142	1.46237	1.7309	1.40699	1.13462	1.82557	1.26367	2.41956	2.04782	1.66654	4.57682	2.89359	2.11145	2.92266	2.70716	2.55886	2.09469	1.7794	1.92727	1.7111	1.73643	1.72113	2.36217	1.43629	1.52152	3.00915	2.32506	2.55133	3.04121	4.83078	3.54007	3.06029	3.69805	3.81789	2.56466	2.08586	1.69893	1.96361	3.31324	2.28644	2.36407	0.304341	0.00836727	0.0529134	0.394617	0.20549	0.00158568	0.00740438	0.212784	0.277778	0.0307825	0.10387	0.334891
ENSMUSG00000030616	Sytl2	7	synaptotagmin-like 2 [Source:MGI Symbol;Acc:MGI:1933366]	83671	protein_coding	13948	7447	7.3939	7.09893	6.43089	6.7904	6.67275	5.96306	3.13536	3.32375	2.64123	3.78261	2.54362	3.62705	4.36328	3.98981	4.38488	3.59495	4.27672	3.68881	6.94238	6.80389	7.68964	6.26696	7.16248	6.71066	3.62423	2.56431	3.87277	4.65044	4.34627	4.77467	5.04671	3.41063	5.29204	4.00223	3.84286	3.9853	5.05492	4.65011	6.82716	3.57386	4.15652	4.88937	4.81566	0.28781	0.00837216	0.0529134	0.366629	0.0361819	0.54573	0.708499	0.0365783	0.090374	0.347961	0.55533	0.102427
ENSMUSG00000115317	Gm32618	15	predicted gene, 32618 [Source:MGI Symbol;Acc:MGI:5591777]	102635226	lncRNA	1739	1470	3.39826	2.78888	3.81584	2.98644	2.98947	2.7139	4.09125	3.97474	4.0459	3.82503	4.42383	4.24029	5.77126	4.55727	4.62548	4.19511	3.946	4.74981	3.05142	2.50485	2.43252	2.86893	2.85283	2.78074	3.51501	3.65597	3.49159	3.82887	2.5712	2.72922	4.22305	5.13891	3.78674	4.49147	4.05148	4.21813	3.45516	3.95215	2.93201	3.69941	4.47956	3.82605	3.58126	-0.232656	0.00837017	0.0529134	-0.267536	-0.170088	0.0818129	0.188361	-0.189579	-0.0653974	0.4807	0.672944	-0.0796765
ENSMUSG00000021357	Exoc2	13	exocyst complex component 2 [Source:MGI Symbol;Acc:MGI:1913732]	66482	protein_coding	6964	4375	8.3476	8.94746	7.78391	8.51673	9.08934	9.24824	10.9254	10.7135	10.7749	10.477	12.2731	10.4328	9.59433	9.63406	9.44649	10.4882	10.7419	9.4154	9.76656	10.2866	9.83754	9.5467	9.25973	9.40651	11.2513	12.1032	12.0483	11.1708	11.3709	11.3189	11.3963	11.1652	11.4929	10.8267	10.66	10.7714	10.76	9.82502	9.16974	11.2383	10.4694	10.3064	10.2786	0.125245	0.00838122	0.0529532	0.12859	0.151234	0.00302167	0.0127562	0.154692	0.182661	0.000299581	0.00284565	0.18773
ENSMUSG00000053931	Cnn3	3	calponin 3, acidic [Source:MGI Symbol;Acc:MGI:1919244]	71994	protein_coding	3037	2214	34.2612	34.0473	37.8569	34.6382	34.7562	40.8925	49.1262	50.7366	48.6947	48.3531	71.7061	51.9935	42.1881	41.1569	43.577	54.4137	54.0506	38.6476	30.4215	30.2345	25.502	37.2248	33.0425	37.5366	42.9893	45.8989	43.3847	51.0386	36.2111	39.6882	38.535	40.221	34.2903	39.1421	30.0178	38.4581	37.4354	45.0609	34.2012	48.3184	41.2248	39.6179	42.8784	-0.226776	0.00839742	0.0529857	-0.256849	-0.166626	0.0141849	0.0465893	-0.167056	-0.261807	0.00375919	0.0210402	-0.286389
ENSMUSG00000038398	Upf3a	8	UPF3 regulator of nonsense transcripts homolog A (yeast) [Source:MGI Symbol;Acc:MGI:1914281]	67031	protein_coding	5865	3698	15.3401	14.2242	14.2044	14.4609	13.2132	13.4586	12.224	12.423	12.2126	11.2398	11.3175	12.2521	10.3911	9.91331	10.9943	11.286	11.5779	11.7806	13.8367	12.8846	12.9488	13.1837	13.7863	14.0375	9.89973	10.6673	11.1532	10.2134	10.2064	10.7001	9.83031	10.3359	9.58994	10.1776	10.8359	10.4721	11.3755	12.3619	13.7982	11.2091	10.5987	11.8374	11.9	-0.135325	0.00839702	0.0529857	-0.141342	-0.0795154	0.0915761	0.205149	-0.0814627	-0.0781457	0.0874655	0.220655	-0.0799832
ENSMUSG00000046201	Scaf8	17	SR-related CTD-associated factor 8 [Source:MGI Symbol;Acc:MGI:1925212]	106583	protein_coding	5891	4866	7.30182	7.18852	6.91138	8.03515	8.39954	7.83121	10.8327	11.2092	10.3764	10.4904	10.9243	10.1376	10.6831	10.5422	9.02808	11.1777	11.0615	9.62324	8.18712	8.72474	8.08874	8.02996	8.8774	8.33735	11.3812	11.1455	10.8661	11.0107	10.601	11.268	11.9302	11.4923	11.7618	11.7777	10.6326	11.3005	10.3007	9.5419	7.99274	10.8536	10.9176	9.86951	9.9731	0.0981429	0.00839669	0.0529857	0.0991806	0.12961	0.0072966	0.0268687	0.130949	0.170421	0.00420371	0.0228773	0.176377
ENSMUSG00000039982	Dtx4	19	deltex 4, E3 ubiquitin ligase [Source:MGI Symbol;Acc:MGI:2672905]	207521	protein_coding	5226	5226	17.7312	17.1825	14.2301	14.4067	17.6824	18.4963	13.6969	13.5086	14.0509	15.986	19.7442	16.5828	11.9631	9.53706	9.90001	12.1861	12.3142	10.7091	14.4543	14.7721	15.4399	13.15	13.259	14.1969	13.9631	13.8909	12.3741	12.2649	12.2544	11.8014	9.42282	9.73416	9.95145	8.87439	7.62672	7.87404	11.9614	14.4394	15.4168	14.1765	10.0078	13.1002	13.3005	-0.211022	0.00839144	0.0529857	-0.238951	-0.222985	0.00191276	0.00867755	-0.233105	-0.272774	0.000913255	0.00691713	-0.288749
ENSMUSG00000005078	Jkamp	12	JNK1/MAPK8-associated membrane protein [Source:MGI Symbol;Acc:MGI:1915057]	104771	protein_coding	2692	1874	22.9103	24.0642	23.7063	22.5038	22.4005	23.0449	22.3809	19.5808	22.5456	21.5619	23.4313	23.0149	23.6266	22.2929	25.1294	21.3663	22.6601	22.1968	26.4529	25.2072	25.9255	25.7716	26.8976	26.6836	22.8645	22.7824	22.1174	25.0286	23.1517	23.5914	26.1131	24.2795	25.074	24.9476	25.2289	24.4549	24.8096	22.6899	24.6307	22.671	23.9475	23.7252	23.7742	0.117796	0.00840951	0.0530446	0.121997	0.169639	1.80086e-05	0.000150517	0.17149	0.150642	0.00318567	0.0184902	0.154935
ENSMUSG00000086429	Gt(ROSA)26Sor	6	gene trap ROSA 26, Philippe Soriano [Source:MGI Symbol;Acc:MGI:104735]	14910	lncRNA	3075	1788	5.47448	5.15897	6.16283	6.32239	4.8812	5.511	5.45213	5.49425	4.82433	5.13333	5.35546	5.02305	4.96191	5.22116	5.36778	5.96628	4.9826	5.24693	5.3278	4.84036	4.95626	5.96776	5.27342	5.74123	4.10421	4.57728	4.02112	4.86806	4.33201	4.57564	4.89517	4.69709	4.39948	5.03815	4.8341	4.90238	4.85286	5.36334	5.46814	4.81341	5.04275	4.99648	5.21972	-0.178526	0.00842382	0.0531174	-0.193652	-0.067921	0.372358	0.55483	-0.0693368	-0.110345	0.112687	0.263212	-0.116325
ENSMUSG00000023236	Scg5	2	secretogranin V [Source:MGI Symbol;Acc:MGI:98289]	20394	protein_coding	1569	1208	266.485	264.85	240.964	249.849	301.586	285.748	158.436	153.529	168.169	149.747	190.959	210.31	168.207	161.749	173.795	136.528	185.641	208.012	267.047	248.773	418.276	285.582	427.162	386.751	169.775	163.616	250.549	175.806	250.793	265.367	173.475	173.651	257.833	175.807	251.187	244.797	254.792	204.142	303.589	192.255	192.557	215.51	243.424	0.289559	0.00845794	0.0532975	0.361676	0.270418	0.0362079	0.0996834	0.334035	0.285181	0.0155309	0.062326	0.334246
ENSMUSG00000035215	Lsm7	10	LSM7 homolog, U6 small nuclear RNA and mRNA degradation associated [Source:MGI Symbol;Acc:MGI:1913344]	66094	protein_coding	1601	1129	17.2004	15.7549	17.4003	16.6718	15.8146	15.9108	9.60942	11.7439	11.8011	10.6198	10.2253	11.3982	12.745	11.7576	16.0353	12.607	12.4472	14.303	15.2574	13.4916	15.1476	16.067	14.688	13.3936	8.83687	8.60221	9.56141	9.80721	9.43041	9.02323	10.1055	10.8681	10.2313	12.1696	13.3638	10.7596	11.7114	13.5581	15.5665	10.0549	12.2828	12.5639	12.7056	-0.185034	0.00845539	0.0532975	-0.195317	-0.165582	0.00588064	0.0224193	-0.172838	-0.202919	0.0273926	0.0953103	-0.217341
ENSMUSG00000001333	Sync	4	syncoilin [Source:MGI Symbol;Acc:MGI:1916078]	68828	protein_coding	2862	2330	0.299383	0.595963	0.427986	0.529917	0.659463	0.533308	0.354279	0.399574	0.389075	0.437692	0.499307	0.474633	0.452162	0.425953	0.456348	0.413939	0.394569	0.462805	0.744258	0.729374	0.467077	0.643318	0.341149	0.619966	0.684161	0.573712	0.507005	0.462008	0.662577	0.523314	0.468058	0.818344	0.762704	0.539201	0.537434	0.556437	0.591116	0.455909	0.549263	0.497278	0.523996	0.530856	0.516169	0.333758	0.00848358	0.0534292	0.469643	0.151514	0.325451	0.508476	0.208955	0.414579	0.00339309	0.0194405	0.524571
ENSMUSG00000020553	Pctp	11	phosphatidylcholine transfer protein [Source:MGI Symbol;Acc:MGI:107375]	18559	protein_coding	2723	2723	0.338811	0.206408	0.292973	0.584429	0.214428	0.248184	0.274276	0.306535	0.3077	0.344155	0.427244	0.295368	0.407267	0.535326	0.472692	0.869392	0.418008	0.574214	0.339649	0.150248	0.237896	0.1866	0.201319	0.33861	0.242242	0.0801486	0.134637	0.282377	0.17595	0.303339	0.492929	0.43297	0.403092	0.235598	0.39257	0.445077	0.281958	0.395412	0.278296	0.264498	0.473261	0.314211	0.363159	-0.363274	0.00848441	0.0534292	-0.635823	-0.208653	0.205843	0.371664	-0.379981	-0.280193	0.0740198	0.195564	-0.420022
ENSMUSG00000031983	2310022B05Rik	8	RIKEN cDNA 2310022B05 gene [Source:MGI Symbol;Acc:MGI:1916801]	69551	protein_coding	3307	3307	23.6383	24.5839	24.6965	25.9445	27.9432	22.7165	39.2962	41.2775	40.1806	45.3072	57.3877	40.7575	46.0094	30.5927	43.4908	45.8947	28.1574	36.3657	20.1152	24.3813	19.9019	22.4172	19.1129	21.0504	35.9366	36.9241	32.8456	45.2838	34.4488	32.0896	35.7513	38.1466	32.0686	36.5434	36.0556	34.8155	30.9938	35.7911	23.0418	40.1446	36.991	32.7687	34.0162	-0.20811	0.0084876	0.0534318	-0.232442	-0.234504	0.00017714	0.00111536	-0.243676	-0.0743733	0.476923	0.669991	-0.0847693
ENSMUSG00000030538	Cib1	7	calcium and integrin binding 1 (calmyrin) [Source:MGI Symbol;Acc:MGI:1344418]	23991	protein_coding	2303	1150	14.8709	14.0297	16.1287	13.8144	12.5329	13.3076	11.2113	12.5065	12.4814	11.816	12.6844	11.2192	12.5605	10.6259	14.6719	12.8851	10.5829	11.5335	8.98727	10.9465	9.8239	12.4819	9.67676	9.80831	11.4	9.34657	8.89091	11.5003	9.23506	10.5686	8.43767	8.03705	8.74915	9.64626	9.26882	9.26421	9.78162	12.7479	12.2007	11.0717	10.5219	11.317	11.2126	-0.185298	0.00850718	0.0535171	-0.192384	-0.433918	1.13459e-07	1.62079e-06	-0.464587	-0.390592	1.52765e-05	0.000243379	-0.421352
ENSMUSG00000004151	Etv1	12	ets variant 1 [Source:MGI Symbol;Acc:MGI:99254]	14009	protein_coding	13296	6576	8.3835	8.77826	5.9937	7.07645	9.26696	10.3133	9.56401	10.4864	10.2766	11.7024	11.6582	11.3083	6.15964	6.79626	5.46776	8.76887	9.60979	5.37855	10.1895	11.0072	12.4712	10.4466	9.97014	11.5722	13.4663	12.4372	17.9889	8.6339	14.9803	14.4209	9.21059	7.00318	8.54833	9.45082	6.7066	7.85196	10.9087	8.72161	9.62242	12.2436	7.57936	9.67937	9.9509	0.302164	0.00850951	0.0535171	0.388815	0.354245	0.000365741	0.00209538	0.39223	0.205921	0.0902654	0.225553	0.237997
ENSMUSG00000022151	Ttc33	15	tetratricopeptide repeat domain 33 [Source:MGI Symbol;Acc:MGI:1914765]	67515	protein_coding	2163	1832	15.9799	15.2135	14.6016	14.9321	15.1474	15.2434	14.5474	14.0541	15.6099	14.7744	15.3386	14.7621	15.8297	13.6959	14.0365	13.9752	11.781	12.1254	16.8616	16.6632	17.8921	17.0989	18.7318	17.9508	15.6475	15.6357	15.8205	15.5294	15.7931	15.5228	13.997	15.1909	15.4777	14.2845	15.1876	14.5232	15.9893	14.536	16.3597	15.2529	14.1754	15.3753	15.1501	0.119383	0.00850505	0.0535171	0.125218	0.194854	0.000107602	0.000717162	0.200365	0.146214	0.0310222	0.104439	0.149352
ENSMUSG00000029999	Tgfa	6	transforming growth factor alpha [Source:MGI Symbol;Acc:MGI:98724]	21802	protein_coding	6490	4527	5.69136	8.27457	8.94887	15.2009	9.10321	7.30042	15.9768	13.2755	14.8035	12.3841	17.5872	15.1237	29.4334	32.4329	32.685	25.198	31.7821	34.4915	6.56823	14.2166	4.02383	10.6853	11.1951	10.143	11.3228	13.5529	11.2299	14.6275	10.9186	11.4775	37.3958	26.2876	30.8791	34.3536	31.6214	31.4347	17.8852	18.3163	9.27928	13.5233	31.4996	17.611	18.5904	-0.21504	0.00851664	0.0535443	-0.238254	0.0294217	0.857833	0.923457	0.0509082	0.0648402	0.481113	0.673279	0.0707276
ENSMUSG00000030275	Etnk1	6	ethanolamine kinase 1 [Source:MGI Symbol;Acc:MGI:1922570]	75320	protein_coding	14151	6575	39.6788	40.2071	37.8825	38.5592	39.4665	37.2211	51.9823	52.0983	48.3991	47.1312	53.2864	44.5416	60.9016	55.0812	48.6896	50.332	52.1811	49.1565	45.5012	48.0563	42.4636	43.203	44.9266	44.9495	49.9108	54.1421	49.7249	56.4704	54.9795	50.9205	61.1581	66.2769	60.7378	61.8198	65.2088	66.0574	53.6948	47.0442	41.8429	51.1323	58.1334	50.7162	50.0228	0.132054	0.00854954	0.0537105	0.136288	0.197704	7.05015e-09	1.30478e-07	0.199686	0.287454	1.22781e-06	2.92804e-05	0.295613
ENSMUSG00000037536	Fbxo34	14	F-box protein 34 [Source:MGI Symbol;Acc:MGI:1926188]	78938	protein_coding	4275	3490	10.2129	9.65328	9.42203	9.37135	10.769	9.95061	11.9388	10.9465	12.4604	11.1199	12.0689	12.7038	6.85571	8.5135	6.70269	7.8468	9.95988	9.83324	11.6006	9.74794	12.7331	12.1423	13.5477	12.8926	12.4664	13.4761	13.9305	11.1217	14.9179	15.6205	8.59736	8.97506	8.26697	8.40214	10.9041	9.04497	11.5771	10.0183	11.0036	12.731	8.65853	10.3611	11.2343	0.22024	0.00854939	0.0537105	0.246026	0.270245	0.000121466	0.000796758	0.28508	0.142964	0.116973	0.270314	0.151378
ENSMUSG00000040260	Daam2	17	dishevelled associated activator of morphogenesis 2 [Source:MGI Symbol;Acc:MGI:1923691]	76441	protein_coding	9769	8956	15.9795	13.5038	15.1847	13.8139	12.5312	13.4705	16.9504	15.7005	14.8827	17.3267	13.6095	14.3051	13.5559	13.3707	14.7155	15.6739	13.8213	13.2534	9.82591	10.4927	10.4908	10.1441	11.0697	11.3796	12.1249	11.7639	12.9856	12.3493	13.7961	13.7244	11.2278	11.8022	10.5136	10.9895	12.553	13.186	11.69	14.5361	12.3239	14.1266	12.8886	13.0595	13.1665	-0.206935	0.00855147	0.0537105	-0.226963	-0.404774	9.22406e-11	2.41409e-09	-0.42167	-0.229896	0.000338664	0.00315261	-0.237557
ENSMUSG00000046879	Irgm1	11	immunity-related GTPase family M member 1 [Source:MGI Symbol;Acc:MGI:107567]	15944	protein_coding	5810	3832	1.76164	1.64791	1.76957	1.36044	1.45956	1.22882	1.68229	1.46611	1.51621	1.35224	1.82158	1.19811	1.63512	1.71585	1.53342	1.60167	1.50231	1.46329	1.32744	1.15799	1.68372	1.60442	1.53785	1.45171	1.29819	0.989562	1.22248	1.25209	1.18778	1.1804	1.08731	1.24966	1.08436	0.767319	1.08395	1.09591	1.23679	1.53979	1.49926	1.34725	1.31835	1.43494	1.34164	-0.250389	0.00856697	0.0537902	-0.291651	-0.0655091	0.536262	0.701804	-0.0811409	-0.493571	1.82208e-07	5.74345e-06	-0.543802
ENSMUSG00000066798	Zbtb6	2	zinc finger and BTB domain containing 6 [Source:MGI Symbol;Acc:MGI:2442998]	241322	protein_coding	5080	5077	2.45541	2.29225	2.45521	2.486	2.49383	2.43894	3.58472	3.75607	3.75786	3.25194	4.03653	3.5776	3.5004	3.95244	3.25172	3.87999	3.75526	3.06381	3.06497	2.92582	2.69477	2.99243	3.0557	2.80285	3.80028	4.14824	4.11204	3.83472	3.70661	3.89688	3.84449	4.19142	3.91209	4.00669	3.59742	3.82496	3.57847	3.22167	2.67985	3.78862	3.73172	3.42779	3.37234	0.14097	0.00858097	0.0538429	0.14762	0.24723	6.27482e-06	5.91702e-05	0.254392	0.146923	0.0396473	0.125077	0.152834
ENSMUSG00000020534	Shmt1	11	serine hydroxymethyltransferase 1 (soluble) [Source:MGI Symbol;Acc:MGI:98299]	20425	protein_coding	3883	2858	0.645614	0.659384	0.610606	0.931238	0.94623	0.724637	1.25159	1.16822	1.01887	1.08014	1.15856	1.10221	0.902168	0.824745	0.890937	0.981719	1.13352	0.914962	0.647211	0.792835	0.49865	0.515579	0.652151	0.8388	0.827032	0.973625	0.912195	1.04387	0.707809	0.729407	1.11541	0.677345	0.80468	1.04752	0.512951	0.532532	0.768311	0.941408	0.705245	0.997794	0.861541	0.845617	0.864102	-0.269299	0.00858094	0.0538429	-0.3392	-0.163257	0.209488	0.37621	-0.203181	-0.1859	0.201817	0.39174	-0.242425
ENSMUSG00000044244	Il20rb	9	interleukin 20 receptor beta [Source:MGI Symbol;Acc:MGI:2143266]	213208	protein_coding	4206	2793	0.290037	0.22491	0.258852	0.176829	0.242063	0.351238	0.999239	0.597705	0.806525	0.46382	0.694227	0.599928	0.188603	0.155462	0.190349	0.19882	0.227277	0.221999	0.31458	0.247893	0.102051	0.391135	0.225714	0.275103	0.462501	0.546979	0.525051	0.517564	0.486031	0.352067	0.160192	0.145918	0.102926	0.267976	0.109352	0.25228	0.30474	0.38266	0.258367	0.587636	0.185096	0.351099	0.336301	-0.328514	0.00860237	0.0539596	-0.47856	-0.00624219	0.969485	0.984349	-0.00294113	-0.107457	0.513018	0.699726	-0.163104
ENSMUSG00000079419	Ms4a6c	19	membrane-spanning 4-domains, subfamily A, member 6C [Source:MGI Symbol;Acc:MGI:2385644]	73656	protein_coding	2050	1841	0.330013	0.25142	0.609374	0.342788	0.450699	0.378927	0.277569	0.505707	0.425271	0.449148	0.680541	0.309453	0.421668	0.488554	0.486367	0.444511	0.499372	0.278223	0.100474	0.0683784	0.0562991	0.0413997	0.0893304	0.183639	0.253794	0.0740918	0.221267	0.46778	0.0722904	0.106825	0.0455678	0.371591	0.15615	0.116157	0.215668	0.535832	0.176474	0.423867	0.241895	0.320312	0.338305	0.285753	0.314588	-0.336372	0.00860678	0.0539695	-1.10843	-0.978414	3.47592e-09	6.92111e-08	-2.13984	-0.326425	0.0472284	0.142251	-0.838223
ENSMUSG00000032582	Rbm6	9	RNA binding motif protein 6 [Source:MGI Symbol;Acc:MGI:1338037]	19654	protein_coding	13944	4397	14.2013	12.933	12.6494	12.6051	12.6991	13.6294	13.5974	13.7118	13.6762	12.3929	13.4735	13.0786	15.0257	13.6205	12.8038	13.4335	15.1935	14.3161	13.3145	11.9744	12.7584	13.503	13.3588	13.0361	11.6138	11.9062	12.7523	12.6118	11.0779	11.6648	13.05	13.7674	12.844	14.42	13.3573	13.4995	12.8061	13.5023	13.0552	12.6298	13.7776	13.1222	13.1862	-0.106854	0.00861261	0.0539885	-0.110289	-0.0217944	0.65468	0.79062	-0.0219043	-0.0335536	0.498176	0.687583	-0.0338733
ENSMUSG00000068604	Gm8225	17	predicted gene 8225 [Source:MGI Symbol;Acc:MGI:3643826]		processed_pseudogene	879	879	0.614389	0.526581	1.02103	0.936448	0.943954	0.620027	0.581348	0.511321	0.593799	0.909351	0.475114	0.610002	0.567741	0.740966	1.11416	0.664996	0.722168	1.13477	0.368262	0.787674	0.61905	0.462445	0.561288	0.349653	0.343946	0.372431	0.231713	0.244932	0.545065	0.223737	0.540818	0.29806	0.297313	0.273692	0.55594	0.35271	0.412707	0.738231	0.6509	0.47023	0.605278	0.562811	0.588127	-0.359552	0.00862309	0.0540366	-0.862106	-0.334241	0.0411686	0.110308	-0.570396	-0.598849	0.000338929	0.00315354	-1.06774
ENSMUSG00000036769	Wdr44	X	WD repeat domain 44 [Source:MGI Symbol;Acc:MGI:1919654]	72404	protein_coding	8353	4167	2.22482	2.08669	2.38712	2.52848	2.83931	2.72567	4.14117	3.75968	3.92255	4.11424	4.87509	4.14979	4.10514	4.22759	3.74024	4.54496	3.91872	3.71996	2.85205	2.95302	2.79823	2.86552	3.03235	2.67737	4.66318	5.0345	4.84385	4.28096	4.17752	4.62518	4.85183	4.93559	4.30233	4.73414	4.38303	4.51822	4.02938	3.55618	2.66422	4.38231	4.33181	3.76831	3.81725	0.184286	0.00863596	0.0540642	0.196615	0.201561	0.00340242	0.0141447	0.209257	0.212749	0.000708758	0.00565526	0.218329
ENSMUSG00000039716	Dock3	9	dedicator of cyto-kinesis 3 [Source:MGI Symbol;Acc:MGI:2429763]	208869	protein_coding	14448	9063	17.9907	18.0758	18.2266	19.5423	20.1211	19.8349	14.3865	17.8141	14.6797	19.7893	17.5368	16.8096	21.6524	26.7165	19.1914	23.9024	28.9972	24.2396	24.1701	23.1233	21.6602	22.6725	21.6875	22.8262	20.3548	18.4851	17.5023	16.8901	21.4395	20.1287	28.4386	27.5126	27.7573	26.2115	29.5209	27.2114	23.1996	19.9726	20.8276	17.9847	25.946	20.9854	22.1867	0.214031	0.00863319	0.0540642	0.233929	0.248799	2.7073e-11	7.76166e-10	0.251117	0.216942	0.0096742	0.0434407	0.230597
ENSMUSG00000116637	Gm8130	16	predicted gene 8130 [Source:MGI Symbol;Acc:MGI:3647919]		processed_pseudogene	570	570	3.71086	3.13217	4.06755	2.98448	1.61742	1.68282	3.51704	2.87243	2.93988	2.36943	1.09901	1.705	2.18879	2.23088	3.68175	2.61501	1.76649	1.65534	2.59611	2.81584	3.18213	1.47085	1.25026	1.29408	1.73586	1.96229	1.71517	1.51085	1.07403	1.51811	2.99258	1.73642	3.34696	1.1255	0.9109	1.08783	1.85143	2.54646	2.48371	2.00159	2.11154	2.80137	1.59652	-0.350235	0.00863096	0.0540642	-0.567825	-0.354466	0.0113825	0.0388501	-0.454321	-0.2142	0.186114	0.370679	-0.308357
ENSMUSG00000035064	Eef2k	7	eukaryotic elongation factor-2 kinase [Source:MGI Symbol;Acc:MGI:1195261]	13631	protein_coding	7408	6580	6.90449	6.63245	6.7516	6.61346	7.58933	7.5671	7.30605	7.23552	7.3437	7.37241	7.15839	7.31865	5.3764	5.78816	5.12424	6.28949	6.88278	6.26843	7.446	7.07384	6.78507	6.807	6.48998	6.82418	6.59959	6.89892	6.60864	6.0064	6.43589	6.0972	5.68618	5.50137	5.02818	5.44768	4.80873	5.06726	6.20067	6.75126	6.95704	6.86511	5.60574	6.44947	6.50246	-0.125878	0.00864046	0.0540747	-0.13009	-0.0290027	0.566325	0.723589	-0.029543	-0.143518	0.0396078	0.12498	-0.153902
ENSMUSG00000108804	Gm30437	6	predicted gene, 30437 [Source:MGI Symbol;Acc:MGI:5589596]		TEC	1201	1201	0.281041	0.275285	0.228336	0.434072	0.358229	0.381185	0.360024	0.481154	0.285918	0.596695	0.571273	0.502261	0.253931	0.43901	0.442669	0.243352	0.546773	0.336699	0.442795	0.44547	0.12945	0.274998	0.319512	0.409452	0.343269	0.272579	0.203507	0.307309	0.199464	0.196501	0.279402	0.52113	0.2176	0.422882	0.178013	0.51629	0.315535	0.389884	0.331652	0.359996	0.366479	0.327921	0.377498	-0.362147	0.00865809	0.0541674	-0.833222	0.016387	0.921214	0.959445	0.0342972	-0.0233484	0.889486	0.945097	-0.0666987
ENSMUSG00000025855	Prkar1b	5	protein kinase, cAMP dependent regulatory, type I beta [Source:MGI Symbol;Acc:MGI:97759]	19085	protein_coding	3810	2637	261.525	242.315	250.02	229.513	226.036	231.551	168.74	170.307	178.244	166.317	154.605	174.461	155.13	153.98	126.282	138.452	144.483	159.215	258.125	236.577	273.718	250.501	257.995	262.321	183.792	196.706	179.655	162.227	201.139	191.608	150.432	162.791	172.689	159.735	185.29	157.544	202.38	185.065	248.35	177.317	155.502	195.613	191.833	0.176269	0.00867017	0.0542253	0.18776	0.0878138	0.0756971	0.177454	0.088086	0.18894	0.00992025	0.0441203	0.199126
ENSMUSG00000024639	Gnaq	19	guanine nucleotide binding protein, alpha q polypeptide [Source:MGI Symbol;Acc:MGI:95776]	14682	protein_coding	6185	5644	26.4371	28.0006	26.1449	26.7282	31.8798	28.8724	50.8275	49.168	47.7652	47.1213	47.4834	48.3382	31.6398	35.3999	25.2843	37.4187	37.2356	31.1234	34.6169	33.9525	34.304	32.3962	32.3825	30.2172	54.5208	57.0166	56.3465	44.1021	51.8387	51.5844	38.6653	39.6428	38.02	36.9795	36.2023	34.5318	40.9622	36.4927	30.4943	50.5094	35.1786	39.3196	38.1353	0.156656	0.00868688	0.0543121	0.167305	0.222029	5.72043e-05	0.000412558	0.228578	0.192193	0.0210029	0.0780691	0.204391
ENSMUSG00000020620	Abca8b	11	ATP-binding cassette, sub-family A (ABC1), member 8b [Source:MGI Symbol;Acc:MGI:1351668]	27404	protein_coding	7423	7423	2.34933	2.38732	2.01846	2.09952	2.09482	2.40233	3.69092	3.97458	3.80442	3.98421	3.50426	3.30018	2.9581	2.56541	2.17503	2.63799	2.15265	2.25531	2.75977	2.59892	2.7472	2.19043	2.60692	2.52981	4.17283	4.19334	4.11578	3.69178	4.09139	3.98999	2.93837	3.24714	2.72499	2.95646	2.96656	3.08312	3.20027	2.79749	2.39874	3.87614	2.72176	3.07899	2.91876	0.162364	0.00871081	0.0544293	0.172067	0.191011	0.00522744	0.0203406	0.201814	0.29209	0.000208107	0.00212581	0.307168
ENSMUSG00000096995	2810029C07Rik	12	RIKEN cDNA 2810029C07 gene [Source:MGI Symbol;Acc:MGI:1919920]	100504687	lncRNA	2133	2133	3.52352	3.89053	3.56479	3.49888	3.48659	4.83426	3.20657	3.76274	3.30992	3.69571	3.84593	3.94351	4.12036	3.69327	3.62065	3.8777	3.94066	5.62423	3.94574	3.30499	3.3164	3.82335	3.90647	3.58785	3.00228	2.94165	2.93148	2.72526	2.87013	3.50364	4.07718	4.2035	3.28357	4.13553	4.00926	4.3473	3.55087	3.85777	3.72361	3.31157	4.07777	3.53884	3.86979	-0.206165	0.0087113	0.0544293	-0.226033	-0.0624713	0.473917	0.648144	-0.0670122	-0.0179156	0.853471	0.926202	-0.0229609
ENSMUSG00000027282	Mtch2	2	mitochondrial carrier 2 [Source:MGI Symbol;Acc:MGI:1929260]	56428	protein_coding	8490	3103	32.8139	34.9583	34.3222	35.0424	35.9799	36.1673	31.8594	31.9071	34.6332	30.7605	33.7238	33.836	30.146	31.6144	32.6253	29.9707	32.3787	31.311	40.3343	37.5057	38.7046	36.9417	38.4334	37.3806	34.402	34.0502	33.0555	35.871	32.1673	33.9964	32.1449	30.7007	31.4819	30.676	30.3156	29.629	34.3217	33.0028	36.5487	33.3552	31.0829	33.7366	33.5878	0.0938231	0.00872074	0.0544706	0.0969074	0.123591	0.0010323	0.00512517	0.124724	0.00113746	0.97937	0.990294	0.00191973
ENSMUSG00000029550	Sppl3	5	signal peptide peptidase 3 [Source:MGI Symbol;Acc:MGI:1891433]	74585	protein_coding	6648	3204	27.0881	28.1087	28.5405	28.3885	28.64	27.0256	25.9355	26.4625	27.7025	27.8552	29.1042	28.094	27.1017	28.6819	28.121	28.8161	30.0737	31.2663	31.2041	30.1549	30.578	30.4407	29.0948	30.6098	28.6253	29.6306	26.7436	28.3951	29.7493	28.7877	29.2813	29.6648	28.8744	28.1906	29.9128	28.3783	29.3509	28.167	29.1562	28.0905	29.0302	28.4722	29.0457	0.103904	0.00875566	0.0546709	0.106642	0.110303	0.000612495	0.00326874	0.110598	0.0280726	0.543873	0.723691	0.0282611
ENSMUSG00000029482	Aacs	5	acetoacetyl-CoA synthetase [Source:MGI Symbol;Acc:MGI:1926144]	78894	protein_coding	3854	3239	24.1415	24.7734	26.3079	27.5396	28.7765	27.6692	28.7013	25.0863	27.9121	26.5671	24.6821	28.9389	20.3805	20.6925	21.8736	20.1311	24.0585	22.4057	28.9823	28.4494	26.5036	26.4802	25.0655	26.7776	29.8858	30.7086	28.2971	29.9684	27.924	27.748	22.8352	19.5568	23.092	21.5974	20.3204	18.3693	25.6979	25.0354	26.7889	28.035	21.2761	25.4544	25.2788	0.147806	0.00879242	0.0548681	0.154369	0.0203381	0.681194	0.808786	0.0200661	-0.0163468	0.823113	0.908535	-0.0156994
ENSMUSG00000024045	Akap8	17	A kinase (PRKA) anchor protein 8 [Source:MGI Symbol;Acc:MGI:1928488]	56399	protein_coding	8663	4570	24.181	22.7453	20.1569	21.1218	19.7969	23.0118	21.7528	24.0672	22.7493	20.7052	23.3748	20.9652	27.0998	21.1267	24.675	24.1743	27.0477	24.0443	24.3359	22.0367	20.0319	21.9255	21.3039	21.6352	18.5715	20.0993	19.4985	22.391	19.0107	18.298	24.2064	26.4479	20.2323	25.0402	24.5405	25.1134	21.9288	22.9331	21.8569	20.957	24.479	22.4452	22.4167	-0.128421	0.00879296	0.0548681	-0.133358	-0.00562616	0.920632	0.959082	-0.00610462	0.000130434	0.998459	0.999249	0.000580372
ENSMUSG00000031799	Tpm4	8	tropomyosin 4 [Source:MGI Symbol;Acc:MGI:2449202]	326618	protein_coding	4269	2158	23.0546	22.1842	25.1728	23.0006	27.1566	22.9215	18.0875	20.9165	20.2277	23.7694	29.471	23.2782	22.7784	24.4755	26.8273	26.843	28.32	24.3225	18.2787	18.5794	16.1498	19.6605	16.9436	15.8942	18.6456	18.8613	17.5267	22.0056	14.9368	16.7867	20.2534	21.4822	17.6325	20.5744	16.0918	19.0554	18.2977	24.0448	20.7497	20.3761	22.388	20.6186	21.724	-0.232195	0.00882261	0.0550352	-0.271524	-0.434395	3.86053e-12	1.28239e-10	-0.451854	-0.37058	6.94879e-07	1.81086e-05	-0.391736
ENSMUSG00000043323	Fbrsl1	5	fibrosin-like 1 [Source:MGI Symbol;Acc:MGI:1920907]	381668	protein_coding	8309	4720	16.948	16.2717	15.6183	15.9047	18.4972	18.0821	18.2883	18.1943	18.6623	18.6224	20.3883	19.1487	16.9344	16.3353	17.1386	19.4988	20.7576	17.0889	17.0424	16.0556	14.4435	14.8666	14.2913	15.9924	17.4922	16.929	16.7472	14.8113	17.1095	15.6748	15.0659	15.5853	14.1466	15.523	15.2774	15.1493	15.678	17.91	16.1678	17.6724	16.5418	16.5499	17.038	-0.142221	0.00882614	0.0550393	-0.148045	-0.132623	0.0176846	0.0559523	-0.136669	-0.21374	4.43332e-05	0.000590553	-0.220953
ENSMUSG00000029326	Enoph1	5	enolase-phosphatase 1 [Source:MGI Symbol;Acc:MGI:1915120]	67870	protein_coding	2509	1833	26.1112	29.5626	28.3712	28.0966	29.0377	28.2819	23.5248	21.1923	23.3646	21.6081	22.3769	23.5297	23.4594	22.5716	23.8291	20.6643	23.4058	23.1786	29.0754	29.3765	29.0923	29.0231	28.7553	27.7499	23.9457	23.7384	23.7011	24.0448	23.5824	23.4109	20.8086	21.5907	22.9259	22.2099	21.6443	22.6032	24.8488	24.5648	28.5445	23.1683	22.4076	24.7912	24.6224	0.115787	0.00883395	0.0550701	0.11848	0.0242273	0.54528	0.708148	0.0232104	-0.0306426	0.580149	0.750254	-0.0307465
ENSMUSG00000016995	Matn4	2	matrilin 4 [Source:MGI Symbol;Acc:MGI:1328314]	17183	protein_coding	5174	4113	5.09892	5.24101	5.40669	6.69104	6.57507	5.61832	6.43188	5.85406	6.23492	7.04314	12.3804	8.13152	8.04171	5.88172	8.4563	8.07231	7.59441	8.88125	4.40733	5.10364	4.17056	4.26824	4.72486	6.26945	6.38162	5.01438	5.39274	6.73757	5.59139	5.28838	6.81239	5.7754	6.34125	6.20659	6.40839	6.14679	5.61339	7.09081	5.29793	6.70683	7.05154	5.89147	6.81273	-0.283071	0.00883826	0.0550791	-0.368434	-0.247519	0.00267036	0.0115027	-0.265861	-0.269028	0.00151117	0.0102545	-0.288163
ENSMUSG00000025574	Tk1	11	thymidine kinase 1 [Source:MGI Symbol;Acc:MGI:98763]	21877	protein_coding	5198	2490	0.524143	0.610779	0.730884	0.782367	0.876264	0.717916	0.726173	0.644652	0.584725	0.575607	1.07821	0.901728	1.28046	1.02137	1.30355	1.02117	1.31862	1.16928	0.566433	0.467644	0.28097	0.357107	0.40729	0.320922	0.441516	0.580671	0.597123	0.580545	0.34207	0.34752	1.02196	0.783296	0.640226	0.858814	0.417039	0.577278	0.53269	0.88155	0.55356	0.616711	0.951088	0.711476	0.702764	-0.351686	0.00885265	0.0551509	-0.591505	-0.610449	2.35828e-05	0.000190426	-0.831174	-0.558422	4.41597e-05	0.000588652	-0.704198
ENSMUSG00000071724	Smpd5	15	sphingomyelin phosphodiesterase 5 [Source:MGI Symbol;Acc:MGI:3709877]	100503915	protein_coding	2149	1909	0.624728	0.415653	0.483193	0.560544	0.515134	0.559564	0.370637	0.369974	0.395732	0.418711	0.343776	0.579306	0.304986	0.276192	0.42507	0.290888	0.470118	0.395408	0.302797	0.247285	0.176454	0.186317	0.172297	0.177098	0.302343	0.314391	0.224054	0.306115	0.209146	0.144228	0.205075	0.121993	0.068449	0.140024	0.14399	0.17717	0.201068	0.433312	0.368422	0.331534	0.251614	0.312723	0.321657	-0.360616	0.00886936	0.055237	-0.683263	-0.878942	1.90728e-08	3.24582e-07	-1.3337	-0.753314	5.94779e-06	0.00011106	-1.3123
ENSMUSG00000019359	Gdpd2	X	glycerophosphodiester phosphodiesterase domain containing 2 [Source:MGI Symbol;Acc:MGI:1918834]	71584	protein_coding	4609	2858	4.21224	4.40746	4.43125	4.09937	4.97846	4.08848	6.36796	8.14386	8.06445	7.82134	9.67557	7.65686	10.1955	5.29573	7.09813	7.43448	5.29231	7.50835	3.47067	4.05227	3.16416	3.44904	3.43339	3.71008	6.60664	7.03492	5.65134	7.86669	5.86736	6.24813	6.23258	8.25546	5.69677	6.93985	5.78139	6.39039	5.54728	6.48732	3.95807	7.25043	6.84341	6.02119	6.01342	-0.212471	0.00887667	0.0552646	-0.233348	-0.294906	2.863e-05	0.000226073	-0.309477	-0.0805086	0.509755	0.697026	-0.0981828
ENSMUSG00000001089	Luzp1	4	leucine zipper protein 1 [Source:MGI Symbol;Acc:MGI:107629]	269593	protein_coding	8112	7526	7.16082	6.87066	6.98946	6.22694	6.16988	5.71218	13.9401	12.8056	12.562	11.1262	11.011	11.0964	9.46383	10.1212	7.86347	9.63476	8.1699	7.72644	6.75276	6.99591	8.20455	6.91008	7.2876	7.16702	12.9534	12.1904	14.292	13.3226	12.8489	13.2956	9.78312	10.3836	10.2368	8.54555	9.08629	11.029	10.0714	9.14727	6.87066	12.6204	9.337	9.9761	9.24258	0.164401	0.00888398	0.0552742	0.168607	0.138353	0.0259493	0.0762622	0.140122	0.172546	0.0351502	0.114443	0.183202
ENSMUSG00000064346	mt-Tw	MT	mitochondrially encoded tRNA tryptophan [Source:MGI Symbol;Acc:MGI:102471]		Mt_tRNA	67	67	31.57	30.5945	34.6046	25.3903	54.1232	31.8868	28.161	26.8329	24.1909	20.5692	45.8587	23.0082	26.4833	31.0147	39.2574	33.5888	61.4203	22.9347	27.953	23.4859	18.5636	25.7848	20.0458	24.3124	15.9984	19.1371	19.4556	20.6574	18.6719	19.3729	23.3724	28.2416	17.1625	35.5078	18.234	24.3988	22.242	32.8605	29.0262	23.4929	30.1347	25.8933	29.2092	-0.341162	0.00888209	0.0552742	-0.517462	-0.438369	0.00177332	0.00813576	-0.580514	-0.345834	0.0297538	0.101203	-0.524726
ENSMUSG00000032344	Cgas	9	cyclic GMP-AMP synthase [Source:MGI Symbol;Acc:MGI:2442261]	214763	protein_coding	4126	4049	0.439036	0.457263	0.381741	0.386259	0.584412	0.473799	0.631026	0.681876	0.505456	0.646693	0.523082	0.521426	0.40399	0.360013	0.373176	0.440312	0.48114	0.47272	0.302654	0.163224	0.255981	0.238432	0.243701	0.189766	0.49552	0.464895	0.412483	0.394996	0.473314	0.281713	0.366032	0.273204	0.387263	0.316885	0.384697	0.236671	0.326746	0.486857	0.343022	0.502707	0.374675	0.408602	0.405001	-0.309984	0.00889198	0.0552778	-0.429961	-0.729898	1.93571e-07	2.6139e-06	-0.972561	-0.278477	0.0399873	0.125774	-0.335296
ENSMUSG00000036777	Anln	9	anillin, actin binding protein [Source:MGI Symbol;Acc:MGI:1920174]	68743	protein_coding	9063	4605	1.2607	1.66565	2.03014	1.99603	1.48817	1.44388	2.83394	2.31453	2.80378	2.54379	2.73364	2.11769	2.43231	2.4246	2.44874	1.96113	1.83954	1.33475	1.2201	1.47617	1.32794	1.15856	1.64279	1.72861	2.74545	2.53553	3.472	3.22593	2.82647	3.0578	2.16785	1.6594	2.9397	1.99101	1.54534	1.87286	2.14408	2.09295	1.53656	2.76755	2.05144	2.20881	2.02822	0.235091	0.00889319	0.0552778	0.267401	-0.186248	0.107738	0.233187	-0.214644	0.00325057	0.978768	0.989858	-0.00320083
ENSMUSG00000063904	Dpp3	19	dipeptidylpeptidase 3 [Source:MGI Symbol;Acc:MGI:1922471]	75221	protein_coding	7753	4508	13.7518	13.2892	12.9517	13.5303	13.4704	13.555	10.8472	9.92736	10.6368	9.91109	10.9846	10.4372	12.3863	11.634	12.7306	11.9422	12.9742	13.1622	14.0997	13.7808	14.1801	13.458	13.0724	13.4105	11.9741	10.6205	10.3013	12.0897	11.4724	10.2869	11.302	11.7882	11.7799	11.1002	12.0122	11.9291	12.1477	12.1179	13.5458	10.7908	12.0618	12.1101	12.1555	0.132227	0.00889266	0.0552778	0.13636	0.0178745	0.624278	0.767818	0.0186001	-0.0703822	0.155316	0.328408	-0.0712587
ENSMUSG00000024925	Rnaseh2c	19	ribonuclease H2, subunit C [Source:MGI Symbol;Acc:MGI:1915459]	68209	protein_coding	1715	1126	19.4045	18.645	22.5169	18.4219	19.0499	17.2697	11.8692	12.0603	12.8694	12.4351	12.7958	12.7679	13.2222	11.7614	16.1775	12.9521	12.6164	13.4552	17.2488	15.1207	15.6943	17.1476	16.6259	14.7667	10.3494	10.3938	11.3957	11.5815	10.8266	10.3397	9.71022	10.5351	10.7692	11.0151	9.79187	10.0374	12.4083	15.0161	17.6593	11.6404	11.837	13.8746	13.5498	-0.149694	0.00890287	0.05532	-0.157142	-0.249384	0.000155107	0.000987121	-0.263239	-0.327409	3.73873e-05	0.000510488	-0.348497
ENSMUSG00000108358	Gm44509	7	predicted gene 44509 [Source:MGI Symbol;Acc:MGI:5753085]		TEC	1324	1324	22.621	22.8985	20.7312	22.3399	21.8181	22.2118	20.7822	20.3921	19.9912	18.5903	17.7991	20.6033	19.8931	18.9508	16.3788	16.7104	18.0701	18.7528	26.1428	24.7205	25.2854	23.2565	26.0432	26.0686	20.3642	19.4714	21.706	26.366	21.1893	22.9343	21.5428	20.9644	21.8506	20.0883	21.9607	20.798	22.8196	19.9741	23.6781	20.8491	19.6634	21.3715	21.4223	0.18902	0.00893515	0.0555026	0.205127	0.18103	0.000182529	0.00114408	0.184892	0.24288	8.86302e-05	0.0010588	0.2529
ENSMUSG00000000782	Tcf7	11	transcription factor 7, T cell specific [Source:MGI Symbol;Acc:MGI:98507]	21414	protein_coding	3019	2471	2.64087	2.75626	3.07718	2.98697	2.99723	2.8761	2.17936	2.57245	2.25683	2.54322	3.17499	2.11569	3.00697	3.89096	3.69159	4.35265	4.07487	3.40389	2.18958	2.12695	1.58343	2.25165	2.11867	2.02741	2.19119	1.85477	1.81339	2.26535	1.28185	1.81463	3.01023	2.83919	3.08825	3.44004	2.24955	2.70327	2.26941	3.03323	2.46936	2.17198	3.31262	2.5983	2.70433	-0.286887	0.00898252	0.0557515	-0.356006	-0.47016	9.13519e-09	1.65519e-07	-0.504383	-0.307421	0.00314418	0.0183614	-0.346107
ENSMUSG00000041920	Slc16a6	11	solute carrier family 16 (monocarboxylic acid transporters), member 6 [Source:MGI Symbol;Acc:MGI:2144585]	104681	protein_coding	4883	4219	4.66681	4.54511	4.27813	5.43036	4.42135	4.70209	4.41622	4.7406	3.90025	4.22032	5.43014	4.59906	6.5911	7.53499	7.43471	6.29006	7.90687	8.7923	4.83915	4.85606	3.40862	4.63672	4.30731	4.40001	4.10409	3.43998	3.65932	3.84183	3.56454	4.20459	7.93369	5.96149	5.94654	7.15941	6.59486	7.31508	5.00963	5.55003	4.54098	4.17674	7.12176	5.12538	5.43427	-0.19091	0.00897918	0.0557515	-0.209028	-0.0883266	0.245184	0.420431	-0.0938373	-0.0912716	0.322762	0.530067	-0.0980789
ENSMUSG00000033653	Vps8	16	VPS8 CORVET complex subunit [Source:MGI Symbol;Acc:MGI:2146407]	209018	protein_coding	8279	5032	9.31919	9.8226	10.1762	9.07327	10.376	10.0336	10.5457	9.69107	9.78028	10.2922	10.2379	10.4425	8.72182	8.73368	8.14639	9.18268	9.85708	8.50217	9.85609	10.063	10.2267	9.22922	9.48876	9.58926	12.1855	11.1139	10.8112	10.0545	10.722	10.6462	9.19704	9.03052	9.00038	9.12622	7.96324	8.5977	9.82786	9.60746	9.77115	10.5436	8.83824	9.80118	9.63414	0.145621	0.00898392	0.0557515	0.151827	-0.0158051	0.736998	0.847329	-0.0155725	0.0194657	0.729394	0.85326	0.0202485
ENSMUSG00000022753	Tmem30c	16	transmembrane protein 30C [Source:MGI Symbol;Acc:MGI:1918277]	71027	protein_coding	3948	3478	0.207034	0.237649	0.136191	0.213003	0.21206	0.169236	0.158227	0.175379	0.169818	0.110948	0.205845	0.12526	0.199286	0.0802567	0.136769	0.142856	0.0944041	0.162773	0.172847	0.117632	0.178804	0.0949605	0.157617	0.106042	0.0632188	0.0549063	0.122979	0.0619021	0.114796	0.0904725	0.120601	0.121364	0.127739	0.107599	0.158066	0.0972447	0.114933	0.163166	0.166923	0.121146	0.12908	0.143372	0.134727	-0.358887	0.00899696	0.0558143	-0.83439	-0.305188	0.0577872	0.14435	-0.510111	-0.0742839	0.655455	0.803485	-0.125021
ENSMUSG00000003037	Rab8a	8	RAB8A, member RAS oncogene family [Source:MGI Symbol;Acc:MGI:96960]	17274	protein_coding	4678	4550	8.30349	8.94484	9.62688	9.61232	9.48945	8.74881	8.96743	8.74208	9.0262	8.86248	9.27037	8.98563	9.37156	9.42712	9.83343	9.03134	9.74188	9.58651	9.05554	8.69434	8.46827	9.33586	8.27708	8.84208	8.38425	8.26212	7.77103	8.75378	7.62835	7.71963	9.01591	8.78755	9.20714	8.9004	8.17585	9.11204	8.57729	9.19843	8.94991	8.53111	9.18256	8.88273	8.89299	-0.101273	0.00900099	0.0558213	-0.103616	-0.0598898	0.209649	0.376218	-0.0626485	-0.0727484	0.136802	0.301266	-0.0732986
ENSMUSG00000069919	Hba-a1	11	hemoglobin alpha, adult chain 1 [Source:MGI Symbol;Acc:MGI:96015]	15122	protein_coding	812	699	89.2998	94.8338	139.309	92.5981	85.0707	94.8416	42.6259	63.6562	52.8002	62.7358	68.58	51.8261	41.1706	47.831	81.9424	64.5159	59.5611	52.644	51.8334	50.4709	51.2673	78.0704	55.0544	40.7595	34.0114	30.676	33.8295	77.0013	31.4534	34.8313	33.7642	33.6916	39.2568	43.6332	35.2172	28.4267	43.5138	71.4357	76.9508	48.6689	46.8046	56.2372	58.7123	-0.331301	0.00900511	0.0558288	-0.4616	-0.680705	6.4599e-07	7.75337e-06	-0.872297	-0.557112	1.24789e-05	0.000206025	-0.674496
ENSMUSG00000029190	D5Ertd579e	5	DNA segment, Chr 5, ERATO Doi 579, expressed [Source:MGI Symbol;Acc:MGI:1261849]	320661	protein_coding	18420	6954	13.6552	13.4928	13.7127	14.9263	13.4476	13.3359	20.0441	18.6602	18.3357	18.2364	19.8054	18.3752	20.6799	22.2509	19.7044	20.9848	20.7938	19.7129	14.6164	15.6677	14.1221	15.483	14.7335	15.2612	20.3267	20.2663	20.0601	18.6821	19.4061	19.5081	23.3511	23.1558	23.9729	22.4369	22.6144	24.4195	19.338	17.7863	14.3712	19.3089	22.0064	18.6708	18.4535	0.10666	0.00901368	0.0558638	0.108671	0.112931	0.00248719	0.0108445	0.114777	0.195256	5.95916e-05	0.000758374	0.199435
ENSMUSG00000028044	Cks1b	3	CDC28 protein kinase 1b [Source:MGI Symbol;Acc:MGI:1889208]	54124	protein_coding	1126	849	3.60456	3.8942	4.08162	4.23365	4.66937	5.03278	4.76883	4.15949	4.5785	4.4477	5.65688	4.85509	4.70242	3.94534	5.63581	4.92274	5.74945	4.22316	4.657	3.26203	3.57086	4.51854	3.22845	3.76488	4.27319	4.08084	3.76645	3.87626	2.97838	3.33566	5.10522	3.56596	2.64724	4.03005	2.66208	2.7554	3.67103	4.62009	4.04316	4.23144	4.16207	4.12775	4.16336	-0.255169	0.00902116	0.0558921	-0.303054	-0.131594	0.226007	0.396636	-0.157665	-0.374345	0.00580013	0.029241	-0.467375
ENSMUSG00000016344	Ppdpf	2	pancreatic progenitor cell differentiation and proliferation factor [Source:MGI Symbol;Acc:MGI:1913746]	66496	protein_coding	1336	1160	50.8817	52.3003	57.3394	54.4028	51.13	49.8021	38.5626	37.113	40.2474	38.0651	39.6796	39.3477	40.0574	39.8379	52.6338	41.2952	44.3255	46.9447	44.4493	47.9664	43.0223	47.307	45.5329	45.5453	35.8719	35.794	32.3424	35.9003	34.4419	35.1284	32.3508	33.8159	34.357	38.575	37.8878	36.2271	38.6953	45.2203	49.1399	36.8745	39.859	41.608	42.3077	-0.106223	0.00903131	0.055937	-0.106112	-0.209953	2.34633e-06	2.47002e-05	-0.213833	-0.27378	0.00050735	0.00434394	-0.28832
ENSMUSG00000027581	Stmn3	2	stathmin-like 3 [Source:MGI Symbol;Acc:MGI:1277137]	20262	protein_coding	1136	1136	615.933	632.306	635.236	609.045	614.078	619.577	389.586	375.551	431.556	384.18	370.018	415.714	347.315	340.37	347.55	305.181	334.311	364.958	679.095	623.024	671.354	642.744	637.368	638.633	438.976	422.657	419.114	416.079	420.699	400.497	332.731	379.398	378.503	343.239	375.053	348.762	475.996	451.804	634.866	407.052	349.781	470.014	457.785	0.131769	0.00904989	0.056034	0.136742	0.0552819	0.0808937	0.186759	0.0556716	0.104116	0.0813505	0.209062	0.107345
ENSMUSG00000020070	Rufy2	10	RUN and FYVE domain-containing 2 [Source:MGI Symbol;Acc:MGI:1917682]	70432	protein_coding	8108	4502	18.7733	19.0792	17.0004	17.5769	18.7239	20.9431	18.8158	20.7226	19.0229	19.0833	19.8383	19.607	20.5995	19.0553	16.7005	20.0146	19.6672	18.0122	22.9727	21.9851	22.1648	20.5355	21.3639	21.2247	20.0791	20.2271	20.1278	19.7642	21.2075	21.2304	21.5409	23.6337	20.4972	22.3725	21.1324	22.1559	21.3453	19.0687	20.1953	19.9772	20.4485	20.1666	20.2474	0.113	0.00906996	0.056122	0.115859	0.202935	0.000136742	0.000883811	0.209111	0.224172	3.11563e-05	0.000439548	0.229787
ENSMUSG00000007603	Dus3l	17	dihydrouridine synthase 3-like (S. cerevisiae) [Source:MGI Symbol;Acc:MGI:2147092]	224907	protein_coding	2944	2749	40.0027	38.101	37.7807	38.2374	38.5674	39.6986	27.5257	32.9679	30.9786	29.0467	30.5683	30.0133	37.5882	32.944	36.6434	34.9571	36.1183	39.2264	39.321	35.6841	35.8653	36.5604	33.5116	35.1395	27.5644	26.7348	25.5392	26.7176	27.7502	26.5272	32.7749	33.86	29.4611	34.4804	33.7972	31.8552	31.8413	35.0536	37.3725	28.4945	34.4755	33.4076	33.4874	-0.119851	0.00906987	0.056122	-0.122497	-0.111543	0.00365126	0.0150494	-0.112804	-0.119875	0.0182685	0.0702567	-0.122495
ENSMUSG00000032507	Fbxl2	9	F-box and leucine-rich repeat protein 2 [Source:MGI Symbol;Acc:MGI:1919429]	72179	protein_coding	4444	3464	18.1237	17.2753	16.1931	16.4437	16.5188	16.7718	11.1093	12.0203	11.063	11.816	11.2983	12.4315	13.2141	12.2483	11.6158	10.9347	12.2653	12.8799	18.1956	18.6065	18.005	16.3405	16.854	16.636	13.5676	11.5848	11.6655	12.0487	13.6621	13.7166	13.0937	12.7527	12.7878	12.6785	14.0454	13.1892	14.4128	13.5679	17.1637	12.1653	12.6421	14.0623	13.9184	0.166597	0.00907342	0.0561253	0.176944	0.0367029	0.355805	0.538823	0.0387692	0.123958	0.0379377	0.121139	0.129204
ENSMUSG00000089661	Mia	7	MIA SH3 domain containing [Source:MGI Symbol;Acc:MGI:109615]	12587	protein_coding	994	962	0.397645	0.378045	0.414639	0.285218	0.351394	0.475887	1.30755	1.73533	1.29931	1.20336	2.29465	1.35859	0.634037	0.548077	1.22164	1.45829	0.409568	1.14895	0.360524	0.392572	0.646445	0.554592	0.313415	0.511177	1.11423	0.992537	0.868058	1.31083	0.774725	1.10394	0.581361	0.453907	0.461824	0.583516	0.222239	0.175789	0.634538	0.940121	0.423462	1.28026	0.658267	0.767096	0.807563	-0.34409	0.00912123	0.0563975	-0.526528	0.140071	0.395937	0.578282	0.266115	-0.479043	0.00413144	0.022574	-1.10535
ENSMUSG00000037316	Bag4	8	BCL2-associated athanogene 4 [Source:MGI Symbol;Acc:MGI:1914634]	67384	protein_coding	7032	4876	6.94535	7.39753	6.65179	7.08457	7.95375	7.03721	12.842	12.029	12.6763	11.1981	11.2629	11.4433	8.58579	9.98629	8.02253	10.0699	8.80325	8.21578	8.72039	9.35873	9.20406	9.34213	9.19648	8.30134	12.66	13.0808	13.4587	11.5621	13.4779	12.592	11.2863	10.618	10.6015	10.5146	10.9365	11.0288	10.8856	9.34474	8.09944	12.3569	9.88909	10.2292	10.0011	0.148534	0.00912624	0.0563975	0.153721	0.315654	2.93386e-09	5.91566e-08	0.322548	0.289466	1.73049e-05	0.000269843	0.30193
ENSMUSG00000018848	Rars	11	arginyl-tRNA synthetase [Source:MGI Symbol;Acc:MGI:1914297]	104458	protein_coding	3228	2109	17.9248	19.2037	17.4003	18.5391	18.9719	19.4227	17.2777	18.4341	19.063	17.1205	19.5333	18.3529	18.3122	16.6765	18.6011	17.6274	17.0837	17.5376	20.2821	18.7424	20.2108	20.3823	20.6514	21.1017	19.3655	19.1701	20.2614	20.6648	17.7323	18.277	17.6744	19.8625	19.5539	18.809	17.4794	17.9345	19.342	18.1713	19.4028	18.7711	18.096	18.7787	18.7345	0.117029	0.00912424	0.0563975	0.121274	0.11472	0.00866475	0.0309468	0.115801	0.0974671	0.0469183	0.141607	0.098965
ENSMUSG00000033014	Trim33	3	tripartite motif-containing 33 [Source:MGI Symbol;Acc:MGI:2137357]	94093	protein_coding	9805	8875	5.2661	6.36276	5.68267	5.72873	6.25353	6.49951	8.41525	8.27642	7.96273	8.40392	9.46506	8.45446	7.58798	8.42203	6.80695	8.60497	8.59535	7.42988	7.30512	7.39351	7.00417	7.23093	7.31333	6.82219	9.74263	9.50748	9.24173	8.42468	8.77847	8.68205	9.55011	9.54991	9.56424	9.1652	8.48636	8.66662	8.46826	7.45657	6.57188	8.77957	8.5358	7.9801	7.94474	0.137476	0.00913361	0.0564245	0.142909	0.253896	1.81688e-06	1.96557e-05	0.259571	0.22884	0.000633645	0.00515937	0.239087
ENSMUSG00000001569	Nom1	5	nucleolar protein with MIF4G domain 1 [Source:MGI Symbol;Acc:MGI:1861749]	433864	protein_coding	9232	9219	2.64586	2.60004	2.46354	2.87802	2.86676	2.79034	2.9335	2.75801	3.03942	3.09143	2.97689	2.68634	3.02238	3.06144	3.0109	2.98638	2.91808	2.76631	3.01215	2.72415	3.08613	2.8109	3.07425	2.79708	3.21978	3.16927	3.17699	2.96589	3.07778	3.16148	3.26983	3.21609	3.25716	3.03289	3.30631	3.35991	3.09545	2.86087	2.81243	3.0214	3.10064	2.98148	2.97484	0.142476	0.00913648	0.0564245	0.150712	0.100495	0.0743333	0.175069	0.101581	0.152055	0.00315048	0.0183813	0.156547
ENSMUSG00000109408	A930037H05Rik	11	RIKEN cDNA A930037H05 gene [Source:MGI Symbol;Acc:MGI:1925689]	78439	lncRNA	9082	4381	0.493082	0.332051	0.478004	0.375776	0.322672	0.388133	0.457592	0.447004	0.369959	0.358611	0.401733	0.351872	0.607526	0.467239	0.376831	0.647108	0.404707	0.467664	0.474993	0.416646	0.396275	0.42333	0.344105	0.413909	0.489336	0.448346	0.469557	0.533553	0.479975	0.493794	0.389356	0.588059	0.530908	0.646757	0.536802	0.559707	0.479745	0.43042	0.404915	0.441778	0.518555	0.457376	0.452789	0.282231	0.00914178	0.056439	0.335418	0.0244861	0.84239	0.913426	0.0379353	0.132766	0.318826	0.526062	0.158348
ENSMUSG00000033781	Asb13	13	ankyrin repeat and SOCS box-containing 13 [Source:MGI Symbol;Acc:MGI:2145525]	142688	protein_coding	5395	4453	12.153	11.419	10.4356	11.165	10.5036	11.5292	7.43261	7.20224	7.66203	8.10232	6.9602	8.02993	8.92196	8.49719	8.31962	8.11886	9.24132	8.75405	12.6434	11.3149	12.9122	12.5459	12.5383	12.534	8.09163	6.79411	8.12783	9.67659	9.06173	8.92124	8.22639	9.03454	8.7504	8.52401	9.30731	9.42446	9.91272	9.13598	11.8078	8.00521	8.76001	9.32993	9.71878	0.185372	0.00914767	0.0564572	0.204299	0.137455	0.0106568	0.0367974	0.141274	0.0628054	0.250784	0.450477	0.0656253
ENSMUSG00000063145	Bbs5	2	Bardet-Biedl syndrome 5 (human) [Source:MGI Symbol;Acc:MGI:1919819]	72569	protein_coding	2445	1468	11.5269	11.1257	8.98369	9.77523	10.1111	10.1576	7.68489	9.49114	9.36597	9.36908	9.46932	9.54224	11.3127	9.88753	9.41605	9.93465	10.0052	10.0451	12.5058	13.1201	13.5736	12.0105	12.3231	11.9546	9.79178	10.351	10.0728	9.09286	10.5708	11.8963	10.9149	12.0567	11.0908	11.6355	11.4844	11.2893	11.4297	9.84467	11.4307	9.72485	10.7561	10.6818	10.5926	0.197675	0.00917319	0.0565911	0.22018	0.272467	2.86014e-05	0.000225934	0.284125	0.197406	0.00062818	0.00512142	0.202617
ENSMUSG00000062075	Lmnb2	10	lamin B2 [Source:MGI Symbol;Acc:MGI:96796]	16907	protein_coding	4286	3531	7.62175	7.28464	7.61814	8.21351	7.93731	8.46446	7.55882	7.97364	7.86943	7.46247	7.94126	7.53569	9.79904	8.36195	9.04182	9.32834	10.4579	9.55109	8.36857	8.31566	7.2356	7.76342	6.94748	8.22546	6.72515	7.59468	6.7892	6.67219	6.83713	6.36055	8.24411	8.85848	8.53364	8.54682	8.49397	7.91025	7.69013	8.33452	7.833	7.27668	8.92729	7.98857	8.03607	-0.124387	0.00917526	0.0565911	-0.128689	-0.0171379	0.758292	0.860358	-0.0167674	-0.129684	0.0204878	0.0766018	-0.133321
ENSMUSG00000026111	Unc50	1	unc-50 homolog [Source:MGI Symbol;Acc:MGI:1914637]	67387	protein_coding	1579	1414	20.0831	21.3943	21.069	21.4613	20.7119	20.7672	19.4872	17.4368	20.0399	18.6935	21.2441	20.0977	19.6465	19.3897	23.4299	20.1114	20.6043	19.3132	22.3694	22.2346	23.3461	23.8245	22.2533	23.7138	21.3616	20.2772	19.8635	22.2082	19.3324	21.6415	20.4881	20.6594	21.0882	21.3996	20.0013	21.7266	21.5438	20.2767	21.9357	20.1403	20.6548	20.7591	21.0614	0.132521	0.00918532	0.0566349	0.1396	0.125899	0.00364686	0.0150342	0.127359	0.0568091	0.35543	0.561574	0.0592985
ENSMUSG00000030271	Ogg1	6	8-oxoguanine DNA-glycosylase 1 [Source:MGI Symbol;Acc:MGI:1097693]	18294	protein_coding	2187	1601	1.9677	2.60199	2.00874	2.72494	2.2266	2.19227	2.18515	2.52659	2.35074	2.08313	2.49674	2.4909	2.51098	2.11156	2.88377	2.48271	2.51568	2.71099	1.92078	1.90675	1.61847	1.99944	1.83187	2.11168	1.73387	1.84029	1.83194	2.20924	2.04493	1.4495	2.14835	1.89101	1.66499	2.10372	1.8123	1.90128	1.89002	2.39284	2.0926	2.10358	2.22811	2.09465	2.18822	-0.250231	0.00918912	0.0566401	-0.299575	-0.242568	0.0166824	0.0532974	-0.276994	-0.341738	0.000627261	0.0051183	-0.375982
ENSMUSG00000061286	Exosc5	7	exosome component 5 [Source:MGI Symbol;Acc:MGI:107889]	27998	protein_coding	6268	5068	3.80953	3.40534	4.30424	3.66525	3.58366	3.14442	3.02489	2.95192	2.92435	2.74105	2.92536	2.73756	3.44097	3.28017	4.10223	3.12565	3.37753	3.77672	3.04304	2.97448	2.67399	3.24337	2.77449	3.07466	2.47294	2.63224	2.30281	2.58529	2.61026	2.44473	2.9078	2.77722	2.568	2.88509	3.03732	2.47479	2.74903	3.35116	3.30804	2.69612	3.14613	3.08868	3.01151	-0.147285	0.00919492	0.0566577	-0.153864	-0.29298	5.59937e-05	0.000405501	-0.309842	-0.297912	0.000240455	0.00238606	-0.316869
ENSMUSG00000027287	Snap23	2	synaptosomal-associated protein 23 [Source:MGI Symbol;Acc:MGI:109356]	20619	protein_coding	4293	2730	5.67083	5.64351	5.87183	5.42728	5.43702	5.26238	5.75943	7.52614	5.71558	6.08803	7.02599	6.43234	7.14952	7.33902	6.42648	7.10859	6.88747	6.30016	5.17483	4.63421	4.97352	4.64373	4.81926	4.54825	5.0237	5.40615	4.73006	6.816	4.24122	4.56723	5.91022	5.99806	4.87257	5.5909	5.44833	4.93491	5.12962	6.28175	5.17556	5.77766	6.16385	5.76809	5.64328	-0.241884	0.00920093	0.0566765	-0.279292	-0.209464	0.000100087	0.000673791	-0.217702	-0.292321	9.46602e-06	0.000164083	-0.306533
ENSMUSG00000071547	Nt5dc2	14	5'-nucleotidase domain containing 2 [Source:MGI Symbol;Acc:MGI:1917271]	70021	protein_coding	2378	1858	4.3478	4.76887	6.5076	6.18756	5.78893	6.25376	8.01817	10.0389	9.08555	8.66342	13.2776	8.71167	8.80386	7.72865	11.3853	11.7819	9.36592	9.38755	5.05241	4.99677	2.76131	5.48312	5.10425	5.93847	7.76604	7.98743	6.97191	8.93892	6.00251	7.66336	8.26261	7.86518	6.75147	7.74007	6.08209	6.447	6.54527	8.33905	5.2659	8.59379	8.4668	7.17221	7.71211	-0.255718	0.00921789	0.0567628	-0.300098	-0.192391	0.0868631	0.197185	-0.216568	-0.370718	0.00025408	0.00248767	-0.412722
ENSMUSG00000011960	Ccnt1	15	cyclin T1 [Source:MGI Symbol;Acc:MGI:1328363]	12455	protein_coding	9157	7397	3.94553	4.24167	3.768	4.10623	4.40379	4.05529	6.74885	7.04831	6.52516	6.4985	6.71859	5.78543	6.19561	5.9497	4.8571	6.4206	6.52502	5.26266	4.81687	5.40332	4.73955	4.77407	4.63557	4.43753	6.89618	7.815	7.19213	6.96044	6.41234	6.39685	6.87651	6.86934	6.60323	6.5372	6.47835	6.19554	6.11333	5.50311	4.44395	6.74982	6.2309	5.91623	5.70022	0.127567	0.00922101	0.0567638	0.131741	0.219115	4.89783e-05	0.000360648	0.22483	0.185899	0.00900489	0.0410333	0.195234
ENSMUSG00000048402	Gli2	1	GLI-Kruppel family member GLI2 [Source:MGI Symbol;Acc:MGI:95728]	14633	protein_coding	6869	6637	1.22393	1.13577	1.202	1.15341	1.20849	1.23174	1.77677	1.71232	1.45281	1.64039	1.45624	1.51983	1.75029	1.472	1.57677	1.88914	1.80074	1.60036	1.18796	0.915162	0.866715	0.811509	0.805313	0.879848	1.5115	1.19612	1.22752	1.33462	1.05074	1.42232	1.63053	1.40575	1.25215	1.50226	1.48637	1.54577	1.22401	1.48906	1.05182	1.44176	1.57601	1.36089	1.35217	-0.228327	0.00923648	0.0568408	-0.258858	-0.37025	1.08411e-05	9.59499e-05	-0.397136	-0.160295	0.0303295	0.10274	-0.16636
ENSMUSG00000029513	Prkab1	5	protein kinase, AMP-activated, beta 1 non-catalytic subunit [Source:MGI Symbol;Acc:MGI:1336167]	19079	protein_coding	3066	2089	9.86684	8.98951	10.2633	9.31235	9.23841	10.6653	7.86538	7.06926	7.19323	7.40196	9.41036	7.62	9.2106	8.26961	10.93	10.7868	11.2223	9.85935	8.01342	8.01467	6.59885	8.81716	7.00656	7.57696	7.18357	6.13781	5.65496	7.78851	5.32601	5.78038	7.58989	8.27749	6.743	7.80548	6.87157	6.97536	7.12009	9.17636	8.69694	7.03595	8.71179	7.99285	8.3036	-0.22255	0.00924303	0.0568629	-0.251672	-0.336588	1.09743e-06	1.24644e-05	-0.350999	-0.392603	7.72597e-07	1.98096e-05	-0.420025
ENSMUSG00000056687	Gm11696	11	predicted gene 11696 [Source:MGI Symbol;Acc:MGI:3701776]	100036768	lncRNA	5880	2765	0.846368	0.657648	0.973764	0.99233	0.689085	0.859391	0.739248	0.894026	0.690501	0.757602	0.787566	0.690844	1.06286	0.919786	1.1739	1.10987	1.06081	1.24798	0.710791	0.705682	0.693476	0.863698	0.624521	0.844782	0.546706	0.49332	0.589298	0.700781	0.41394	0.611688	0.900089	0.958069	0.926262	0.763731	0.651709	1.03973	0.724348	0.897422	0.788461	0.659627	0.984567	0.804544	0.817226	-0.303293	0.00928399	0.0570965	-0.396716	-0.161935	0.18153	0.340768	-0.18336	-0.256867	0.0266955	0.0934807	-0.301338
ENSMUSG00000029212	Gabrb1	5	gamma-aminobutyric acid (GABA) A receptor, subunit beta 1 [Source:MGI Symbol;Acc:MGI:95619]	14400	protein_coding	13838	13737	6.26066	6.89539	6.27201	6.37362	7.10501	6.97947	15.2087	15.6791	14.8824	14.8277	12.7947	12.9735	9.82484	9.59996	6.53447	9.80815	7.51469	7.96172	7.88562	7.98635	7.72049	6.73192	7.3128	7.27363	15.866	17.625	16.222	13.8994	15.7491	14.6171	11.5074	11.9074	11.7514	11.004	10.8454	10.3592	11.4591	9.8609	7.06641	15.0287	9.88489	11.0905	10.2295	0.160899	0.00933801	0.0574104	0.169649	0.158611	0.00265192	0.0114553	0.164027	0.388272	1.68096e-05	0.000264278	0.421705
ENSMUSG00000043419	Rnf227	11	ring finger protein 227 [Source:MGI Symbol;Acc:MGI:1915359]	80515	protein_coding	2081	2081	38.7757	37.0336	35.4365	36.7729	34.3194	36.1625	30.3169	31.8414	31.2399	34.4104	33.5001	31.3863	53.8373	39.9868	41.0912	37.8359	32.4603	37.3997	41.1878	40.3938	44.9127	37.9436	41.1472	40.5412	33.9692	30.7808	34.1189	36.7571	34.3301	32.7554	42.4356	49.7999	47.0183	43.9815	43.2959	44.8572	40.0126	36.3226	38.7189	32.9505	42.8333	39.1209	37.2143	0.117924	0.00934788	0.0574526	0.120512	0.161019	0.000824545	0.00422317	0.1651	0.183921	0.0237792	0.0859635	0.188067
ENSMUSG00000090394	4930523C07Rik	1	RIKEN cDNA 4930523C07 gene [Source:MGI Symbol;Acc:MGI:1914897]	67647	protein_coding	10195	5652	0.41405	0.479665	0.591055	0.470892	0.445849	0.532275	0.549423	0.670247	0.537075	0.516923	0.76001	0.592922	0.67693	0.603613	0.613886	0.734285	0.639015	0.653449	0.388633	0.356361	0.316331	0.377578	0.392812	0.429587	0.437649	0.468191	0.421623	0.576821	0.466227	0.431465	0.455173	0.582005	0.467006	0.506046	0.453914	0.473735	0.444509	0.582309	0.432924	0.535715	0.571588	0.501606	0.525211	-0.265619	0.00936049	0.0574934	-0.322936	-0.335483	0.00303442	0.0128075	-0.383969	-0.340714	0.000621106	0.00507893	-0.390736
ENSMUSG00000028156	Eif4e	3	eukaryotic translation initiation factor 4E [Source:MGI Symbol;Acc:MGI:95305]	13684	protein_coding	6008	4991	13.787	13.9375	12.8972	13.3204	13.8662	13.3177	13.5621	13.54	13.8016	13.3368	13.9201	13.0865	13.9151	13.7954	13.2983	13.3924	12.951	13.3793	15.1303	14.8559	15.6425	15.3014	16.5797	15.5551	13.6458	14.3809	14.3198	14.2721	13.2367	13.6416	14.2423	14.8032	14.8341	14.8408	13.7442	13.8298	14.6031	13.5058	14.5159	13.7287	13.9188	14.1327	13.9762	0.0860786	0.00936051	0.0574934	0.087471	0.188018	1.38793e-05	0.000119225	0.191022	0.120962	0.00177774	0.0116856	0.122079
ENSMUSG00000028165	Cisd2	3	CDGSH iron sulfur domain 2 [Source:MGI Symbol;Acc:MGI:1914256]	67006	protein_coding	7667	3453	16.448	15.6165	15.2628	15.8445	15.1919	14.1736	16.1194	15.5451	15.625	15.5814	15.7575	14.9557	16.3554	16.1137	14.7888	15.8364	15.4486	14.9196	17.4098	16.3964	18.2725	16.9812	17.4237	16.6712	16.3967	15.6352	15.8081	16.5228	16.4961	16.1638	16.3991	16.7852	16.4084	15.5058	16.7702	17.1247	16.6206	15.5324	16.3077	15.8839	16.038	16.1881	15.9649	0.0983517	0.0093678	0.0575198	0.099798	0.147576	0.00194283	0.00880434	0.149789	0.107328	0.0214741	0.0794496	0.109529
ENSMUSG00000035107	Dcbld2	16	discoidin, CUB and LCCL domain containing 2 [Source:MGI Symbol;Acc:MGI:1920629]	73379	protein_coding	8401	6561	7.12341	7.63933	7.21573	7.29754	7.33965	7.73189	6.23082	7.26137	5.77181	7.23832	6.59715	7.2479	7.40762	7.85177	6.36734	7.4169	7.57663	7.17	8.42612	8.73	7.80391	7.66311	7.87069	7.82767	7.33084	7.65486	6.46325	7.6692	7.75679	7.3738	8.64348	7.90657	8.66347	7.63906	7.60174	7.32434	7.79716	7.13806	7.72242	7.04968	7.63074	7.47176	7.46347	0.171128	0.00938179	0.0575872	0.17996	0.113383	0.00634545	0.0238795	0.115981	0.144652	0.0248703	0.0889316	0.152573
ENSMUSG00000027710	Acad9	3	acyl-Coenzyme A dehydrogenase family, member 9 [Source:MGI Symbol;Acc:MGI:1914272]	229211	protein_coding	8192	3930	6.74488	6.81426	6.63536	6.38822	7.74921	7.27781	8.55176	8.62633	8.79003	8.01634	8.73659	8.05822	7.35092	7.58401	6.80665	7.94249	7.79766	7.25063	7.90135	7.55948	7.24603	7.44714	7.1209	7.51548	8.95865	8.91305	8.57202	9.05478	8.40512	8.74733	8.01192	7.45171	8.22583	7.91715	7.88806	8.46977	8.0781	7.61785	7.20001	8.61918	7.72474	7.81912	7.87683	0.095756	0.00939043	0.0576219	0.100236	0.0968489	0.0666215	0.161133	0.098499	0.123018	0.028409	0.0979371	0.128057
ENSMUSG00000074030	Exoc8	8	exocyst complex component 8 [Source:MGI Symbol;Acc:MGI:2142527]	102058	protein_coding	4598	4598	6.11734	6.72308	6.8154	7.15487	7.12466	6.4291	7.58292	7.56859	7.79083	7.95471	7.71386	7.51432	7.21759	7.81102	6.77929	6.47079	7.44079	7.0005	7.2211	7.71379	7.34295	7.82391	7.49321	7.65354	8.45213	8.53779	8.1373	7.83963	7.68765	7.80157	8.17374	7.75564	8.11069	7.37155	8.16356	8.25069	7.8628	7.17831	7.13441	7.88178	7.54549	7.54729	7.49383	0.114964	0.00939437	0.0576276	0.118945	0.156086	0.000744485	0.00388023	0.157696	0.181485	0.00383704	0.0213715	0.18912
ENSMUSG00000029840	Mtpn	6	myotrophin [Source:MGI Symbol;Acc:MGI:99445]	14489	protein_coding	3960	3960	82.2687	87.6387	78.7189	80.8172	94.7228	89.7219	92.2251	90.6605	90.8417	94.1031	93.672	99.3596	73.3724	87.1389	69.9745	82.6389	84.522	80.8274	98.442	101.94	100.676	91.7488	96.2518	93.7945	101.796	108.117	101.427	88.324	106.241	103.388	94.1507	87.1332	91.8973	86.7124	89.1887	85.323	95.9195	86.2902	91.3951	97.5129	84.4066	91.0232	91.1865	0.160046	0.00940025	0.0576453	0.168976	0.169995	0.00108628	0.00535342	0.174678	0.179146	0.00499375	0.0261058	0.185929
ENSMUSG00000006289	Osgep	14	O-sialoglycoprotein endopeptidase [Source:MGI Symbol;Acc:MGI:1913496]	66246	protein_coding	4933	3388	7.08667	6.58698	7.34366	6.92427	7.96393	7.28387	5.30218	5.23059	5.21771	5.57275	7.47521	6.67668	5.81008	5.99606	7.15225	5.92641	7.42345	7.58303	5.56201	5.61056	5.83548	7.87363	7.22453	6.63132	4.83491	4.39646	4.59894	6.03692	5.24804	5.30554	4.98522	4.81596	4.61276	6.35917	5.84155	5.55709	5.62945	6.58643	6.82724	5.49133	6.00525	5.60992	6.60597	-0.159546	0.00940855	0.0576777	-0.172504	-0.163248	0.0176862	0.0559523	-0.164239	-0.272557	0.000906604	0.00688039	-0.284577
ENSMUSG00000043126	D830039M14Rik	10	RIKEN cDNA D830039M14 gene [Source:MGI Symbol;Acc:MGI:2445111]		lncRNA	3362	3362	0.0870095	0.196679	0.0593222	0.0897731	0.0914068	0.0518742	0.140302	0.0859408	0.0980525	0.0737849	0.0976009	0.0897108	0.0907114	0	0.0582597	0.130398	0.0390645	0.0721669	0.061896	0.0374434	0.100194	0.0680102	0.0815275	0.0182835	0.220725	0.105487	0.102989	0.411672	0.126674	0.175489	0.149715	0.0952458	0.116599	0.0477048	0.0635912	0.167667	0.119495	0.0862255	0.0786183	0.144036	0.085927	0.100365	0.105356	0.343816	0.00941464	0.0576966	0.996488	-0.221492	0.166166	0.319537	-0.65216	0.22849	0.141493	0.308123	0.751379
ENSMUSG00000028224	Nbn	4	nibrin [Source:MGI Symbol;Acc:MGI:1351625]	27354	protein_coding	2533	2533	5.49891	5.49507	4.86202	5.50275	5.30179	5.62862	4.06582	5.03165	4.60923	5.00547	5.29952	4.77608	5.19906	5.19157	4.49601	5.31917	5.11582	4.86379	5.44038	5.6407	5.98433	5.77719	6.04893	5.63	5.16485	5.15886	4.72805	5.82832	5.1175	5.20195	5.74062	5.33253	5.26184	5.31868	5.92029	5.01829	5.46185	5.07013	5.56756	4.99894	5.23147	5.1612	5.37079	0.153106	0.00943489	0.0578023	0.16384	0.0862801	0.148164	0.29468	0.0897697	0.130209	0.05092	0.150313	0.137598
ENSMUSG00000026433	Rab29	1	RAB29, member RAS oncogene family [Source:MGI Symbol;Acc:MGI:2385107]	226422	protein_coding	1468	1226	4.1113	3.6136	5.10397	3.87175	4.03563	3.7519	4.16807	3.77074	4.49261	4.00177	4.42833	4.78352	3.05288	3.18749	4.17666	3.93343	3.05306	3.3643	3.07408	3.18305	2.74756	3.27413	3.12996	2.6573	3.96797	3.8718	3.23955	3.46199	2.97437	3.24032	2.75985	2.92055	2.36611	2.7908	2.01786	3.12653	3.04466	3.93894	3.54619	3.86675	3.06246	3.54488	3.43872	-0.231018	0.00945087	0.0578817	-0.258006	-0.405767	2.57774e-05	0.000205347	-0.447191	-0.301558	0.00825972	0.0385639	-0.354206
ENSMUSG00000049892	Rasd1	11	RAS, dexamethasone-induced 1 [Source:MGI Symbol;Acc:MGI:1270848]	19416	protein_coding	1611	1611	1.56439	1.29292	2.42957	2.28224	1.52606	1.10963	16.7871	12.8335	16.8816	9.05071	12.0914	10.9626	6.66012	6.46862	2.41428	8.2727	2.70387	6.74377	1.92321	2.09026	1.80143	2.87015	2.16078	2.17488	14.962	11.8199	21.2653	21.6498	15.3161	17.1151	7.01256	8.66451	6.22929	6.91909	5.04293	11.2494	8.90371	6.78195	1.93546	15.0613	6.53176	7.95003	7.73563	0.319267	0.00946075	0.0579237	0.423993	0.259409	0.0666204	0.161133	0.343798	0.230581	0.170211	0.348486	0.465858
ENSMUSG00000119959	Lppos	16	LIM domain containing preferred translocation partner in lipoma, opposite strand [Source:MGI Symbol;Acc:MGI:1916091]		lncRNA	2063	2059	3.07094	2.18378	2.85746	2.53191	1.79102	2.18107	2.06181	1.5436	1.74779	1.80717	1.8979	1.98565	2.22175	1.70212	2.79949	1.73174	1.72222	1.95085	1.66197	1.60489	1.95061	1.64106	1.67732	2.07484	1.6552	1.45744	1.52337	0.836505	1.26688	1.37541	1.27662	1.68952	1.3454	1.62279	1.63167	2.09435	1.57699	2.09935	2.10224	1.59656	1.81571	1.90854	1.7678	-0.302369	0.00948294	0.0580411	-0.393013	-0.407768	0.000316443	0.00184819	-0.46905	-0.245136	0.06192	0.172068	-0.303573
ENSMUSG00000029686	Cul1	6	cullin 1 [Source:MGI Symbol;Acc:MGI:1349658]	26965	protein_coding	4040	3161	34.7461	36.1263	35.0805	34.599	35.1447	34.2692	36.2366	37.6794	37.4479	35.6371	36.1532	36.0352	35.329	34.3801	32.788	34.1547	34.7415	33.4229	37.5241	35.7821	36.9452	36.5693	37.234	37.7351	36.9878	38.3102	36.5728	39.1924	36.4188	36.1973	37.5795	36.4366	37.1628	35.5929	35.4696	35.0861	36.822	35.2206	35.9796	36.9057	35.1786	36.2842	35.7585	0.0755802	0.00949822	0.0580757	0.0765674	0.0716881	0.0247457	0.0733803	0.0716631	0.109976	0.00181112	0.0118673	0.112089
ENSMUSG00000031631	Cfap97	8	cilia and flagella associated protein 97 [Source:MGI Symbol;Acc:MGI:1914006]	66756	protein_coding	5157	4619	3.14707	3.34268	3.11964	3.56414	3.52618	3.02531	5.27625	4.69844	5.23074	4.7559	5.21176	4.81748	5.78023	5.04938	4.97957	5.06198	4.59203	4.745	3.79437	3.78826	3.75856	4.03717	3.81562	3.75281	5.34336	5.1679	5.49868	5.34027	5.04225	5.48396	5.38806	5.79817	6.04829	5.93177	5.54767	5.66868	4.95588	4.44021	3.55598	5.15558	5.38257	4.73387	4.66222	0.130387	0.00949615	0.0580757	0.136432	0.209104	0.000169443	0.0010708	0.211118	0.207796	0.000677586	0.00544292	0.213518
ENSMUSG00000034891	Sncb	13	synuclein, beta [Source:MGI Symbol;Acc:MGI:1889011]	104069	protein_coding	2145	1351	566.314	546.388	527.15	508.81	477.82	488.962	273.527	320.015	281.461	315.962	253.636	294.762	283.075	264.945	212.915	250.016	243.422	287.642	565.324	483.505	575.887	528.685	561.054	578.746	323.913	274.482	309.509	335.134	368.919	365.089	245.958	299.1	300.761	267.781	328.931	294.553	389.296	355.379	534.054	309.701	273.258	369.679	374.996	0.206936	0.00949409	0.0580757	0.231552	0.0725866	0.209816	0.376347	0.0728208	0.185487	0.0291887	0.099886	0.199602
ENSMUSG00000015451	C4a	17	complement component 4A (Rodgers blood group) [Source:MGI Symbol;Acc:MGI:98320]	625018	lncRNA	6206	5371	2.04868	1.84668	1.68027	1.72668	1.54484	1.5586	1.28807	1.54212	1.43211	1.21623	1.33851	1.13558	1.8841	1.57066	1.82861	1.78483	1.87878	2.09303	1.53685	1.66995	1.33152	1.64609	1.46974	1.54502	1.05414	1.04632	1.13006	1.15101	1.18938	0.95934	1.67125	1.63683	1.26995	1.69212	1.59221	1.51655	1.39491	1.63324	1.63374	1.20691	1.70158	1.52601	1.50214	-0.211388	0.00950071	0.0580757	-0.235358	-0.174943	0.0281742	0.0816093	-0.187402	-0.196364	0.0140685	0.0577184	-0.209884
ENSMUSG00000032875	Arhgef17	7	Rho guanine nucleotide exchange factor (GEF) 17 [Source:MGI Symbol;Acc:MGI:2673002]	207212	protein_coding	10795	10190	14.0091	13.7763	13.5318	13.3124	13.3841	11.7665	25.1587	21.2754	22.8732	19.6185	19.5639	18.2688	17.5136	16.8861	16.5554	18.1268	15.8165	15.9237	13.3329	13.8547	14.8604	14.266	13.2314	14.0039	22.7886	24.9059	24.0714	21.7771	20.6879	20.6122	17.6041	17.8234	17.7346	16.7571	17.2192	18.1611	17.9829	17.0756	13.6108	21.8001	17.1768	18.2531	16.8054	0.1346	0.00952988	0.0582253	0.136303	0.0594247	0.226516	0.397294	0.0595128	0.0879261	0.0532612	0.155138	0.08934
ENSMUSG00000020262	Adarb1	10	adenosine deaminase, RNA-specific, B1 [Source:MGI Symbol;Acc:MGI:891999]	110532	protein_coding	11272	6662	24.657	23.4142	26.7975	24.9132	23.6687	22.7131	26.1621	23.8199	22.2568	24.9356	28.1334	22.9232	31.4493	32.9887	25.2302	35.136	34.4634	32.1016	27.7723	24.5222	25.8533	28.1704	25.7926	27.0853	30.034	26.7523	25.0453	57.0071	26.6093	26.9816	32.8241	35.298	28.409	26.6022	33.146	44.9636	30.7149	26.9869	25.4466	28.3884	32.7177	27.4048	30.297	0.307399	0.00953125	0.0582253	0.415428	0.113448	0.0207716	0.0636256	0.115513	0.0896713	0.381732	0.586727	0.0994715
ENSMUSG00000105571	Gm43662	5	predicted gene 43662 [Source:MGI Symbol;Acc:MGI:5663799]		TEC	2271	2271	0.0495421	0	0.0109776	0.0483275	0.0270638	0.0575962	0.173087	0.127227	0.163302	0.2306	0.17076	0.103295	0.158706	0.204853	0.0246423	0.128695	0.154217	0.0118707	0.152719	0.180152	0.0912784	0.134244	0.096555	0.0676673	0.193637	0.204214	0.304931	0.433381	0.234411	0.242475	0.258579	0.243549	0.172614	0.188326	0.255525	0.235804	0.205003	0.102487	0.0763435	0.21511	0.169782	0.150778	0.156712	0.358048	0.00953607	0.0582362	0.776149	0.53088	0.000529109	0.00288463	1.89189	0.378972	0.0201412	0.0756763	1.01347
ENSMUSG00000072872	Rybp	6	RING1 and YY1 binding protein [Source:MGI Symbol;Acc:MGI:1929059]	56353	protein_coding	4740	4503	2.61349	2.83407	2.69066	2.53479	3.35768	3.17586	6.14543	5.81759	5.95419	5.28852	6.63119	5.1202	6.55714	6.78426	5.31291	6.29576	5.67281	5.6036	3.50187	4.06057	3.72879	3.66161	3.75565	3.74028	6.38434	6.67626	6.8661	5.97645	5.64503	6.36769	8.14126	7.79967	7.10366	7.23619	6.39597	7.37949	5.80116	4.91056	3.30461	6.07275	6.69023	5.49846	5.21326	0.157867	0.00956204	0.0583762	0.16775	0.35866	6.49631e-07	7.78144e-06	0.376633	0.29476	1.70388e-05	0.000266783	0.307409
ENSMUSG00000029229	Chic2	5	cysteine-rich hydrophobic domain 2 [Source:MGI Symbol;Acc:MGI:1921527]	74277	protein_coding	9750	9699	1.67042	2.05209	1.79927	1.85013	1.8789	1.94648	2.16014	2.32693	2.15259	2.40133	2.65118	2.27698	2.30396	2.23201	2.03102	2.56437	2.40806	2.1013	2.0597	1.84628	1.80332	1.89645	2.0093	1.86644	1.91277	2.0786	1.89417	2.32442	2.07472	1.82897	2.24307	2.28707	2.1017	2.62373	1.97126	2.07194	2.04966	2.15595	1.8899	2.17357	2.24496	2.05306	2.15255	-0.147035	0.00965291	0.0588632	-0.157879	0.0309244	0.599348	0.748525	0.0284338	-0.00869861	0.906667	0.953398	-0.0106814
ENSMUSG00000090061	Nwd2	5	NACHT and WD repeat domain containing 2 [Source:MGI Symbol;Acc:MGI:1920464]	319807	protein_coding	10428	8534	5.99069	6.05138	5.77828	5.21494	7.24522	6.0133	5.77139	6.78263	5.95517	6.76957	5.91784	6.61286	1.52041	3.52886	0.718058	2.61991	4.27318	4.2077	7.22855	7.77744	7.8154	6.51662	6.22448	6.13681	7.69717	8.69181	6.86399	6.13761	7.06448	6.6277	3.18824	3.11607	3.79727	2.41809	4.97103	2.17975	5.80292	5.05397	6.49943	6.74102	3.04488	5.4596	5.39728	0.210639	0.00964718	0.0588632	0.23648	0.17839	0.0188864	0.0590316	0.193413	0.107511	0.515491	0.702076	0.25195
ENSMUSG00000036282	Naa30	14	N(alpha)-acetyltransferase 30, NatC catalytic subunit [Source:MGI Symbol;Acc:MGI:1922259]	70646	protein_coding	6970	4464	8.18117	8.48022	7.95263	8.72187	9.08711	8.25808	10.9894	10.4927	10.3939	10.3607	11.721	10.8328	9.93096	10.2201	8.84445	10.3642	10.1649	9.56587	9.26107	9.56684	8.91003	10.0222	9.74439	9.65961	10.947	10.9636	10.7587	11.4097	11.2456	11.7453	10.8246	10.7632	10.5144	11.1677	10.2764	10.6514	10.4684	9.6979	8.9871	10.9884	10.274	9.88861	10.2777	0.0976221	0.00965216	0.0588632	0.0987126	0.1652	3.02206e-05	0.000237008	0.16612	0.143132	0.00275303	0.0165112	0.145878
ENSMUSG00000023027	Atf1	15	activating transcription factor 1 [Source:MGI Symbol;Acc:MGI:1298366]	11908	protein_coding	3060	2365	3.28253	3.04755	3.04643	3.23686	3.4954	3.3092	4.47098	4.26239	3.49051	4.0674	4.28851	3.74087	4.11474	3.76373	3.60858	4.39944	4.30379	4.00101	3.53912	3.49975	3.3088	3.30864	3.45372	2.937	3.42828	3.56436	3.31566	3.35526	2.95998	3.5092	3.60628	4.29581	3.55818	4.20456	4.06796	3.53948	3.52511	3.77389	3.28875	3.70445	3.9553	3.62243	3.67657	-0.19982	0.00965408	0.0588632	-0.224814	0.0376429	0.59465	0.745578	0.0386344	-0.0235025	0.749769	0.86622	-0.029483
ENSMUSG00000027435	Cd93	2	CD93 antigen [Source:MGI Symbol;Acc:MGI:106664]	17064	protein_coding	6677	6677	5.08882	5.06548	6.05612	5.07501	5.73933	5.10966	4.77443	5.65913	4.45782	5.5852	6.66124	5.46069	5.55574	6.6563	7.08228	6.87659	7.50729	6.50844	4.1693	4.23732	4.15238	3.6223	3.42773	3.38323	4.93953	4.24919	4.15466	5.28807	3.35258	3.77012	5.0717	6.21275	5.54223	5.00023	4.46442	5.02319	4.44783	5.82887	4.59389	4.86272	5.95843	5.17362	5.10307	-0.248683	0.00968172	0.0590037	-0.293272	-0.475785	2.82009e-14	1.23322e-12	-0.490141	-0.313599	0.000200203	0.0020616	-0.335044
ENSMUSG00000023272	Creld2	15	cysteine-rich with EGF-like domains 2 [Source:MGI Symbol;Acc:MGI:1923987]	76737	protein_coding	1366	1366	15.501	16.071	16.4254	14.4622	12.8233	14.2036	12.5751	13.3491	13.283	12.5505	14.2382	12.2174	18.977	15.3257	19.2756	13.3296	15.4794	16.3211	13.355	13.8464	14.1129	14.8974	13.7048	14.5348	10.1205	12.2423	11.6152	12.136	10.6781	10.8842	12.9991	14.843	13.6791	14.4416	14.5108	14.4225	13.168	14.8005	14.4948	12.1575	15.3004	14.3109	13.6575	-0.152953	0.00968328	0.0590037	-0.160073	-0.0861801	0.168715	0.322882	-0.0914278	-0.175684	0.0362574	0.117249	-0.192039
ENSMUSG00000121215	Gm57464	2	predicted gene, 57464 [Source:MGI Symbol;Acc:MGI:7338841]		lncRNA	1426	1426	0.268257	0.255035	0.332169	0.3271	0.172404	0.214027	0.220522	0.270157	0.288966	0.309259	0.251027	0.258508	0.388846	0.282743	0.196222	0.389415	0.1228	0.189049	0.227	0.242765	0.145367	0.213792	0.0961064	0.150871	0.212011	0.0765234	0.114264	0.237252	0.0746629	0.0827481	0.215707	0.24497	0.201593	0.168706	0.171343	0.118589	0.166348	0.263139	0.220408	0.199658	0.224165	0.232395	0.197092	-0.343462	0.00968891	0.0590193	-0.968904	-0.273316	0.0991575	0.218444	-0.555928	-0.200803	0.23161	0.427419	-0.458404
ENSMUSG00000032000	Birc3	9	baculoviral IAP repeat-containing 3 [Source:MGI Symbol;Acc:MGI:1197007]	11796	protein_coding	5009	2909	0.556942	0.704651	0.677031	0.650814	0.549333	0.711933	0.689141	0.573871	0.552443	0.511649	0.728071	0.552965	0.524186	0.735654	0.567514	0.813803	0.647118	0.704309	0.357673	0.411105	0.454278	0.410472	0.52765	0.559961	0.462955	0.346986	0.357081	0.6238	0.32025	0.419155	0.5287	0.660467	0.440205	0.523769	0.503958	0.73635	0.480267	0.63619	0.547654	0.51153	0.615503	0.533382	0.583076	-0.327671	0.0097038	0.0590725	-0.468386	-0.418631	0.00122693	0.00592126	-0.506889	-0.157725	0.235286	0.431867	-0.210579
ENSMUSG00000001751	Naglu	11	alpha-N-acetylglucosaminidase (Sanfilippo disease IIIB) [Source:MGI Symbol;Acc:MGI:1351641]	27419	protein_coding	2658	2560	3.29619	2.95748	3.67136	3.51548	3.98542	3.86612	3.53159	4.12582	3.28901	3.35921	4.63769	3.23338	3.58472	3.10147	3.85836	4.45249	4.45479	4.69665	3.16116	3.49133	2.43934	2.9276	2.85873	3.14548	3.1242	2.81331	2.63347	3.52018	2.45378	3.14971	2.80727	3.12711	3.49131	3.14293	2.99454	3.23684	3.02879	3.75651	3.27631	3.32261	3.57904	3.25025	3.53506	-0.241824	0.00970274	0.0590725	-0.277139	-0.233824	0.00546258	0.0210896	-0.249132	-0.301799	0.00065334	0.00529716	-0.332368
ENSMUSG00000041859	Mcm3	1	minichromosome maintenance complex component 3 [Source:MGI Symbol;Acc:MGI:101845]	17215	protein_coding	3752	3431	1.04935	1.2527	1.43143	1.33551	1.68389	1.65201	1.97056	1.62811	1.86957	1.54242	2.52137	2.29534	2.62621	2.27797	2.43848	2.39367	2.62211	1.92504	1.14563	1.38506	0.823191	1.02185	1.10245	0.824125	1.44992	1.6618	1.65624	1.66736	1.14817	1.31836	1.8664	1.88782	1.59195	2.04901	1.17503	1.70867	1.41572	1.91754	1.2256	1.72743	2.04686	1.66736	1.66591	-0.284994	0.00971138	0.0590999	-0.359949	-0.354669	0.00343166	0.0142491	-0.424069	-0.397294	0.000196671	0.00203732	-0.450388
ENSMUSG00000018459	Slc13a3	2	solute carrier family 13 (sodium-dependent dicarboxylate transporter), member 3 [Source:MGI Symbol;Acc:MGI:2149635]	114644	protein_coding	5215	3524	7.87315	7.33663	10.1235	8.29989	8.91233	7.94926	10.9982	12.3896	10.0873	11.2316	20.6967	11.1168	12.7688	13.3335	12.3312	17.0765	14.2615	11.8038	6.95485	6.92115	5.36762	7.95907	6.01237	7.62257	9.54622	10.0096	8.76778	11.6428	7.71177	8.78406	8.39538	14.4314	8.43935	9.32233	9.03952	11.2611	8.78827	11.5883	7.61103	11.0819	11.872	9.78195	10.5947	-0.295821	0.00971963	0.0591267	-0.386091	-0.293542	0.000772733	0.0040033	-0.315574	-0.341526	0.00306285	0.0179718	-0.397733
ENSMUSG00000041773	Enc1	13	ectodermal-neural cortex 1 [Source:MGI Symbol;Acc:MGI:109610]	13803	protein_coding	4737	4737	97.9362	106.151	105.178	98.3178	105.855	98.4343	175.189	149.824	163.472	130.837	130.575	144.341	51.6626	102.348	59.1583	92.591	106.687	93.31	125.995	117.361	129.843	112.44	121.882	109.319	173.029	207.205	190.45	124.584	161.884	159.051	104.374	85.8538	105.606	88.1032	98.2797	82.8764	127.674	111.77	110.726	159.203	89.2375	125.035	114.409	0.208462	0.00972395	0.0591267	0.234148	0.216267	4.97979e-06	4.79429e-05	0.221731	0.158574	0.22643	0.421156	0.187122
ENSMUSG00000044117	Bmerb1	16	bMERB domain containing 1 [Source:MGI Symbol;Acc:MGI:1914504]	67254	protein_coding	2395	2394	121.562	127.455	117.642	119.849	121.037	126.393	97.0716	98.6712	106.011	100.142	88.0956	108.767	84.0311	86.0873	77.796	79.3904	83.8353	88.2171	133.901	127.817	140.523	123.526	129.651	134.248	109.869	98.5132	105.131	115.189	114.174	112.101	89.6956	83.1123	91.0208	91.7705	97.7751	99.6356	110.981	101.781	126.967	104.478	87.6973	105.328	107.433	0.164798	0.00972503	0.0591267	0.175616	0.0968382	0.0251636	0.0744187	0.098775	0.167202	0.00403658	0.022221	0.174249
ENSMUSG00000028187	Rpf1	3	ribosome production factor 1 homolog [Source:MGI Symbol;Acc:MGI:1917535]	70285	protein_coding	4139	1978	5.08513	5.215	5.19273	5.36829	5.22022	5.96253	4.68994	6.0377	5.68031	5.11402	5.85146	5.40461	6.12522	5.6761	5.71509	5.12721	5.41142	5.28809	5.41219	5.69599	5.13517	5.36883	5.48745	6.12204	4.72431	4.93754	4.82933	4.82028	4.26577	4.4344	5.88109	6.22536	5.39059	5.54072	4.98739	5.87064	5.28495	5.45362	5.4388	5.06581	5.60325	5.42493	5.31363	-0.170383	0.00973301	0.0591382	-0.1775	0.0387916	0.536489	0.701998	0.0444397	0.0495496	0.437751	0.636552	0.0484831
ENSMUSG00000071659	Hnrnpul2	19	heterogeneous nuclear ribonucleoprotein U-like 2 [Source:MGI Symbol;Acc:MGI:1915943]	68693	protein_coding	7108	5118	26.6788	28.1587	26.7471	28.9658	29.9083	28.0701	38.6168	38.207	39.022	37.4774	41.639	38.5276	38.456	39.4865	32.7815	38.5062	39.1593	35.7443	32.166	33.0884	31.6479	32.931	32.7865	32.536	40.1579	42.4507	42.4902	38.3946	39.6348	39.9708	43.2073	42.679	41.0543	40.6756	40.2452	40.9995	38.1731	34.7863	30.3071	39.7157	39.4162	36.5053	36.454	0.10495	0.00973308	0.0591382	0.107865	0.203539	5.06159e-11	1.38595e-09	0.204392	0.172885	0.000737381	0.00582086	0.177305
ENSMUSG00000060904	Arl1	10	ADP-ribosylation factor-like 1 [Source:MGI Symbol;Acc:MGI:99436]	104303	protein_coding	2369	2080	39.5191	41.6292	40.1519	42.7003	43.6143	40.0997	42.2562	38.2312	45.2149	40.125	40.9594	41.0199	37.0151	39.3649	38.7568	35.3248	37.7798	37.7158	44.787	45.2247	47.0521	46.7561	48.283	45.5698	44.6093	43.6489	44.8577	42.4381	43.138	43.323	40.063	40.279	41.9649	40.1987	39.3815	39.9871	43.4201	40.0821	43.7823	42.4851	38.986	41.9237	41.5786	0.123771	0.009749	0.0591974	0.128628	0.156626	5.97579e-05	0.000428158	0.157979	0.121689	0.00738234	0.035325	0.124039
ENSMUSG00000055839	Elob	17	elongin B [Source:MGI Symbol;Acc:MGI:1914923]	67673	protein_coding	1398	581	232.805	227.904	254.451	239.007	228.128	222.091	150.67	142.56	160.287	145.214	158.753	166.406	175.415	162.067	233.772	167.915	170.027	198.313	205.428	200.96	190.747	219.074	202.482	213.925	140.26	132.975	126.377	151.242	135.881	133.976	141.213	149.987	143.084	155.093	164.695	152.227	164.424	190.877	219.75	145.384	167.817	176.165	179.136	-0.120978	0.00974593	0.0591974	-0.123919	-0.192924	9.92324e-06	8.85826e-05	-0.196208	-0.244466	0.00559299	0.0284217	-0.263825
ENSMUSG00000020889	Nr1d1	11	nuclear receptor subfamily 1, group D, member 1 [Source:MGI Symbol;Acc:MGI:2444210]	217166	protein_coding	3077	2721	23.5192	23.3291	21.7967	21.7103	23.3221	19.9174	18.3178	20.081	19.4549	21.1811	19.1195	19.2993	17.7597	18.7844	17.7595	18.8722	19.0334	20.1915	23.8694	22.6116	25.7021	22.3244	23.5515	22.1049	20.8582	19.5907	21.5129	20.1539	23.1447	22.4491	19.5775	17.4439	19.5932	17.6337	22.5052	23.3993	21.557	20.1916	22.8132	20.4302	19.3794	20.6423	21.1063	0.159888	0.00975669	0.0592254	0.169496	0.0618374	0.247595	0.422962	0.0625009	0.11488	0.133824	0.29721	0.12411
ENSMUSG00000026853	Crat	2	carnitine acetyltransferase [Source:MGI Symbol;Acc:MGI:109501]	12908	protein_coding	5388	4224	12.3377	11.8816	13.2796	13.706	11.9752	12.1852	11.8371	12.1453	12.4348	12.2936	12.3516	12.0037	14.9716	13.9654	16.0243	13.4301	13.2921	15.496	11.3364	11.7942	10.5634	10.9766	10.045	11.1543	11.1265	10.1786	11.1964	11.3808	11.0401	10.6061	12.2539	13.0253	11.7367	12.7072	13.4778	13.9056	11.5836	13.0895	11.7696	11.5496	13.6905	12.3383	12.3348	-0.106633	0.00976426	0.0592526	-0.10922	-0.198755	4.1029e-05	0.000308454	-0.202042	-0.145479	0.0306903	0.103614	-0.151671
ENSMUSG00000043051	Disc1	8	disrupted in schizophrenia 1 [Source:MGI Symbol;Acc:MGI:2447658]	244667	protein_coding	3804	2860	0.385524	0.416162	0.374824	0.335779	0.580235	0.56406	0.824645	1.05516	0.821249	0.799898	1.36636	0.785071	1.07603	0.802479	0.66529	1.01169	0.780662	0.838914	0.436562	0.429152	0.17214	0.302025	0.277929	0.483585	0.711134	0.667707	0.640939	0.860322	0.642166	0.508853	0.76264	0.860085	0.584813	0.598167	0.630061	0.729256	0.572085	0.749112	0.396498	0.806958	0.77834	0.649252	0.671946	-0.315167	0.00981273	0.0595278	-0.436917	-0.233149	0.137144	0.278289	-0.350668	-0.229432	0.0711761	0.190155	-0.287055
ENSMUSG00000033819	Ppp1r16a	15	protein phosphatase 1, regulatory subunit 16A [Source:MGI Symbol;Acc:MGI:1920312]	73062	protein_coding	4119	2827	32.4914	30.6058	36.0504	32.611	33.8399	34.0998	22.1221	25.2787	24.0068	26.6755	23.8474	27.2766	24.0765	25.7377	28.2683	26.032	27.8047	31.1542	28.0862	29.9906	26.6724	30.3124	26.2849	28.3753	21.3692	21.5099	19.1284	19.2024	22.5593	22.637	21.0492	21.2949	21.9646	23.5914	23.7356	22.4322	23.8998	28.4433	30.785	22.9678	24.7618	25.5391	26.804	-0.177879	0.00983761	0.0596411	-0.190909	-0.238048	6.95738e-07	8.26433e-06	-0.242641	-0.247711	7.92997e-05	0.000966373	-0.256276
ENSMUSG00000007564	Ppp2r1a	17	protein phosphatase 2, regulatory subunit A, alpha [Source:MGI Symbol;Acc:MGI:1926334]	51792	protein_coding	3411	2410	283.395	296.047	295.779	300.815	316.223	300.127	261.456	240.045	262.736	244.92	243.211	267.54	206.854	225.816	224.617	212.675	235.758	239.247	318.541	312.361	315.37	320.363	306.555	311.4	278.185	268.652	268.776	251.259	289.334	279.639	222.803	219.247	238.273	239.244	250.127	224.858	273.055	258.737	306.415	262.979	228.293	263.275	268.516	0.147715	0.00983575	0.0596411	0.154569	0.064976	0.0288627	0.0833124	0.0652116	0.0760831	0.186061	0.370679	0.0788464
ENSMUSG00000042109	Csdc2	15	cold shock domain containing C2, RNA binding [Source:MGI Symbol;Acc:MGI:2146027]	105859	protein_coding	4623	3565	48.8732	46.778	50.7764	46.3636	55.014	52.0024	46.1884	48.4482	47.8374	52.489	60.9327	52.5005	52.3542	41.4023	43.6556	56.9037	52.2208	50.3626	48.1046	44.8276	37.4029	51.9799	40.5492	49.0286	46.9277	44.682	38.13	51.9453	42.304	41.0431	36.427	49.0144	38.6473	43.5562	40.4884	46.2578	43.962	50.2835	47.6417	47.7857	45.9409	45.0265	49.219	-0.159407	0.0098524	0.0597119	-0.171438	-0.144618	0.0297585	0.0853268	-0.150227	-0.182812	0.0159774	0.0636231	-0.195812
ENSMUSG00000017978	Cadps2	6	Ca2+-dependent activator protein for secretion 2 [Source:MGI Symbol;Acc:MGI:2443963]	320405	protein_coding	9566	4969	12.2269	13.0211	11.8154	12.0817	14.3481	13.7408	16.5887	15.8612	17.4866	15.0211	15.2604	15.9096	7.09159	8.32636	4.30785	9.34028	8.96887	7.38385	16.3001	15.1244	18.0219	13.4467	15.1803	15.3642	21.0848	22.9708	24.815	10.9557	20.9821	19.5279	7.56347	10.3577	10.5819	9.12896	11.1743	8.38907	15.0538	12.1545	14.2226	18.0387	8.55118	14.0859	13.1224	0.290547	0.00985886	0.0597322	0.377748	0.254572	0.000387692	0.00220348	0.268956	0.304961	0.0162947	0.0645368	0.361998
ENSMUSG00000038121	Fam210a	18	family with sequence similarity 210, member A [Source:MGI Symbol;Acc:MGI:1914000]	108654	protein_coding	9813	9651	2.46214	2.48366	2.59608	2.65822	2.60151	2.51636	4.28067	3.7589	3.94659	4.17539	4.19746	3.67031	4.11949	3.81136	3.31972	4.04285	3.36809	3.52517	2.84378	2.87613	2.97752	2.62453	2.87983	2.72919	4.01259	4.49447	4.30947	4.44569	4.10113	4.38527	4.08253	4.35105	4.22701	4.06872	3.66466	4.21121	3.73804	3.41855	2.68741	4.14816	3.89932	3.60851	3.54809	0.141675	0.00986454	0.0597477	0.147287	0.134478	0.00591308	0.0225223	0.137914	0.169845	0.00871921	0.0400756	0.175754
ENSMUSG00000040829	Zmynd15	11	zinc finger, MYND-type containing 15 [Source:MGI Symbol;Acc:MGI:3603821]	574428	protein_coding	4409	3696	0.340939	0.178906	0.269807	0.200439	0.432362	0.330305	0.233977	0.321384	0.293589	0.178979	0.250201	0.326415	0.225038	0.251743	0.234692	0.213506	0.254663	0.226112	0.250234	0.178813	0.119182	0.219962	0.1854	0.232837	0.185906	0.155003	0.110214	0.224682	0.194445	0.15963	0.204278	0.259916	0.162629	0.166343	0.181797	0.289778	0.193392	0.264614	0.244932	0.219536	0.222541	0.220903	0.237103	-0.352537	0.0098689	0.0597553	-0.594661	-0.370913	0.0193748	0.0602462	-0.574269	-0.0828984	0.586484	0.754462	-0.129269
ENSMUSG00000014418	Hps5	7	HPS5, biogenesis of lysosomal organelles complex 2 subunit 2 [Source:MGI Symbol;Acc:MGI:2180307]	246694	protein_coding	6497	4953	4.39773	4.23201	4.13741	4.07719	3.92746	4.54225	4.74586	4.73161	4.54523	4.64109	5.46258	4.83092	5.64234	4.57738	5.3104	5.31661	5.13531	4.89311	3.86994	3.92675	3.79284	3.9701	3.58599	3.87206	4.01195	3.9767	4.12863	5.04225	4.0896	3.82768	4.88358	4.66369	4.41631	4.73304	4.49527	4.65478	4.21895	4.73036	4.02764	4.50284	4.89349	4.44391	4.5054	-0.149329	0.00987304	0.0597615	-0.160295	-0.143624	0.00640754	0.0240739	-0.145114	-0.120142	0.0297067	0.101151	-0.122262
ENSMUSG00000078652	Psme3	11	proteaseome (prosome, macropain) activator subunit 3 (PA28 gamma, Ki) [Source:MGI Symbol;Acc:MGI:1096366]	19192	protein_coding	2949	2664	33.0435	33.6078	32.8472	33.803	35.1953	34.1568	36.5931	37.5507	38.8142	34.8156	35.362	36.1411	34.3541	35.0546	32.1092	34.2732	34.6003	33.9003	37.7896	36.9762	37.1848	38.4612	37.2971	38.1181	37.791	38.3096	38.5333	37.014	37.4781	37.9303	37.631	35.9784	37.4349	37.6074	36.4004	36.2889	37.4569	34.7901	35.7067	37.1944	35.4694	36.2002	36.0469	0.0963958	0.00987796	0.0597724	0.0985459	0.148375	3.92003e-07	4.95152e-06	0.148886	0.139549	0.000482098	0.00417964	0.142129
ENSMUSG00000030966	Trim21	7	tripartite motif-containing 21 [Source:MGI Symbol;Acc:MGI:106657]	20821	protein_coding	3714	2793	0.604243	0.733917	0.874743	0.707315	0.594154	0.686865	0.985165	1.08047	0.860621	0.868429	1.35641	0.707915	0.863605	0.877252	0.951745	1.09874	0.791552	0.974864	0.653994	0.394375	0.547364	0.600347	0.529937	0.583218	0.698672	0.654422	0.568806	0.781852	0.609921	0.915375	0.670802	0.849449	0.832764	0.545522	0.579565	0.676111	0.649583	0.867667	0.625873	0.840671	0.809331	0.761245	0.756005	-0.315709	0.00988708	0.0598087	-0.418916	-0.280172	0.0296671	0.0851244	-0.35195	-0.323151	0.00869238	0.0400004	-0.393339
ENSMUSG00000018845	Unc45b	11	unc-45 myosin chaperone B [Source:MGI Symbol;Acc:MGI:2443377]	217012	protein_coding	4493	4152	1.11101	0.836099	1.08079	1.01769	1.0214	0.924091	0.738447	0.6263	0.671558	0.537712	0.589136	0.621489	0.627679	1.09807	1.00415	0.725034	0.801337	0.857058	0.774061	0.773135	0.792577	0.703671	0.620544	0.747636	0.44351	0.407369	0.569037	0.570388	0.416697	0.43577	0.431036	0.683594	0.459482	0.637362	0.625257	0.570212	0.592297	0.827169	0.866892	0.552284	0.710022	0.729327	0.690138	-0.285118	0.00989558	0.0598413	-0.367063	-0.411595	2.06814e-05	0.000170383	-0.448709	-0.442481	0.00112596	0.00815371	-0.56542
ENSMUSG00000035067	Xkr6	14	X-linked Kx blood group related 6 [Source:MGI Symbol;Acc:MGI:2447765]	219149	protein_coding	7258	4315	1.63224	1.69331	1.39239	1.83767	1.58106	1.56618	1.52131	1.43592	1.33376	1.45	1.52781	1.66201	3.01984	2.27849	2.50956	2.20808	2.41466	3.05507	1.66111	1.61185	1.33311	1.71333	1.58804	1.64535	1.05734	1.23916	1.15645	1.5111	1.23988	0.993578	2.16449	2.26003	2.02287	2.57704	2.4561	2.08365	1.68414	1.89552	1.60464	1.34403	2.42082	1.74018	1.83948	-0.224849	0.00995113	0.0601583	-0.2661	-0.0268425	0.732945	0.844415	-0.0311377	-0.1523	0.107643	0.254953	-0.164992
ENSMUSG00000027775	Mfsd1	3	major facilitator superfamily domain containing 1 [Source:MGI Symbol;Acc:MGI:1914118]	66868	protein_coding	3042	3011	8.98287	8.71838	10.3827	9.39505	9.62448	9.57874	11.0705	10.8754	11.6462	10.8384	12.5523	12.343	10.9757	10.0121	10.529	11.1529	10.592	10.6007	8.94609	8.90516	8.19259	8.85947	8.90287	8.49256	10.2964	10.365	10.1737	11.1953	9.75055	9.53605	9.96506	9.46504	9.45192	9.42806	9.32184	10.2686	9.52868	10.5484	9.08175	10.8869	10.1469	9.94187	10.1352	-0.123816	0.00997819	0.0602838	-0.129192	-0.121768	0.0138951	0.0458262	-0.123789	-0.113564	0.0163311	0.0645738	-0.114522
ENSMUSG00000040703	Cyp2s1	7	cytochrome P450, family 2, subfamily s, polypeptide 1 [Source:MGI Symbol;Acc:MGI:1921384]	74134	protein_coding	4938	3161	1.27424	1.4643	1.62468	2.83841	2.43048	1.55173	0.659073	0.893744	0.899479	1.10739	1.34949	1.2404	2.48215	3.87562	4.47028	1.8492	3.50393	4.73328	2.27486	2.43924	1.65585	2.93358	2.36723	2.10017	1.31292	1.0529	1.48198	1.14814	1.22098	1.4683	3.7951	3.24167	3.83616	3.87302	4.51221	4.42254	2.5076	2.12488	2.07956	1.1529	3.71626	2.1519	2.48058	0.299393	0.00997773	0.0602838	0.375617	0.256548	0.0389139	0.105535	0.293194	0.148729	0.310868	0.518076	0.202737
ENSMUSG00000110020	Gm45441	7	predicted gene 45441 [Source:MGI Symbol;Acc:MGI:5791277]		lncRNA	1459	1235	8.38131	9.79806	11.4255	8.2647	7.68896	5.89575	8.88013	11.7497	11.8782	10.0654	9.29936	9.22597	5.45514	8.08643	9.08543	6.57894	7.49726	9.21168	5.72892	7.05871	6.5461	7.54968	6.03676	9.30745	6.47608	10.1391	6.72873	4.70687	6.25022	9.55456	6.72481	5.6689	5.52302	6.38504	6.50408	6.39007	6.84884	8.80377	7.80682	8.74619	6.9259	8.07412	7.57849	-0.315816	0.00998358	0.0602974	-0.426942	-0.240974	0.0485348	0.12555	-0.293743	-0.245172	0.0308886	0.104133	-0.280286
ENSMUSG00000021007	Spata7	12	spermatogenesis associated 7 [Source:MGI Symbol;Acc:MGI:2144877]	104871	protein_coding	10088	2774	7.04911	7.31792	6.83018	7.52713	7.82122	7.49724	5.72475	6.20316	6.25872	6.83604	6.1833	6.28199	6.5264	6.31699	5.71932	6.99584	6.67564	6.76389	10.0605	7.98691	8.3601	8.7097	8.89279	8.75279	6.8166	6.43169	6.73291	6.54158	6.93739	7.11793	7.07655	7.45079	7.03748	7.18854	7.34372	6.86839	7.57258	6.69605	8.06713	6.50551	6.8303	6.99445	7.27417	0.152575	0.00998765	0.060303	0.162437	0.248089	2.04163e-05	0.000168601	0.252991	0.163945	0.00283881	0.0168984	0.166685
ENSMUSG00000036676	Tmtc3	10	transmembrane and tetratricopeptide repeat containing 3 [Source:MGI Symbol;Acc:MGI:3036255]	237500	protein_coding	8939	5993	1.07009	1.21368	0.886055	1.18121	0.989667	1.21496	1.98738	2.12132	1.84958	2.05582	2.37926	2.02425	2.16043	2.14769	1.53143	2.37987	1.94311	1.71386	1.28475	1.16579	1.39654	1.21241	1.35378	1.28723	2.11418	2.14403	2.28724	2.48392	2.10967	2.31023	2.56164	2.70802	2.25885	2.11864	2.24236	2.34677	1.96589	1.71387	1.18801	2.15557	2.17606	1.82715	1.85261	0.160574	0.00999257	0.0603097	0.163935	0.210177	0.0171943	0.0546129	0.226089	0.262551	0.00624703	0.0309227	0.287856
ENSMUSG00000025225	Nfkb2	19	nuclear factor of kappa light polypeptide gene enhancer in B cells 2, p49/p100 [Source:MGI Symbol;Acc:MGI:1099800]	18034	protein_coding	4584	3846	0.93027	0.997183	1.27049	1.02018	0.926883	1.00895	1.00161	1.13523	0.9857	1.02482	1.11689	1.0369	1.47058	1.33865	1.52784	1.36026	1.457	1.37385	0.691364	0.662809	0.653518	0.726629	0.634282	0.639303	0.864693	0.886655	0.70434	1.09559	0.664395	0.654526	1.09062	1.29809	1.04644	1.06339	0.921182	1.06261	0.853357	1.16574	0.846822	0.930947	1.25088	1.03089	0.988203	-0.268457	0.00999505	0.0603097	-0.328246	-0.559888	3.59329e-08	5.70741e-07	-0.626469	-0.337499	0.000100076	0.00116707	-0.371241
ENSMUSG00000038028	Tigar	6	Trp53 induced glycolysis regulatory phosphatase [Source:MGI Symbol;Acc:MGI:2442752]	319801	protein_coding	3658	3651	7.7965	8.05943	6.69175	7.72561	7.62592	7.68469	10.1419	8.84588	9.84924	8.53079	8.31754	8.02231	5.80161	6.58352	6.13887	6.64423	6.75081	6.1212	9.07512	9.43876	9.02756	8.27369	8.30319	8.57805	9.05607	10.5207	11.1852	9.08964	9.93684	9.32959	7.45232	7.65837	7.85231	7.25555	8.15623	7.17936	8.7427	7.62955	8.19002	9.40214	6.9662	8.39862	7.97362	0.177317	0.0100047	0.0603489	0.187089	0.195545	0.000293343	0.00173034	0.201732	0.276278	8.47355e-06	0.000149044	0.286791
ENSMUSG00000085526	Gm16083	1	predicted gene 16083 [Source:MGI Symbol;Acc:MGI:3802163]		lncRNA	5469	2665	0.160427	0.198495	0.224512	0.298574	0.219095	0.327207	0.250746	0.313207	0.247394	0.310275	0.346995	0.339521	0.353711	0.197843	0.0734969	0.361905	0.131417	0.242777	0.208225	0.283418	0.291688	0.21926	0.339405	0.21912	0.495028	0.450411	0.443273	0.427013	0.329595	0.309941	0.304293	0.415085	0.26477	0.320968	0.320891	0.211518	0.325217	0.255422	0.249119	0.355283	0.266556	0.287557	0.293082	0.337967	0.0100244	0.0604109	0.489585	0.0757849	0.632405	0.774281	0.125311	0.242551	0.149022	0.319092	0.462051
ENSMUSG00000046603	Tcaim	9	T cell activation inhibitor, mitochondrial [Source:MGI Symbol;Acc:MGI:1196217]	382117	protein_coding	4620	3049	4.28047	4.59763	4.13731	4.4275	3.87035	3.81091	5.5565	5.5805	5.61764	4.97196	5.26361	5.07791	6.03778	5.13691	5.35949	5.34878	5.13308	5.78248	4.61067	4.95446	4.65713	4.54951	5.29492	4.66713	5.45361	5.42212	5.78496	6.00201	5.94503	5.97283	6.34657	5.68558	6.22274	5.44431	5.92007	6.21193	5.50809	4.99949	4.48817	5.55406	5.71914	5.30234	5.20524	0.148314	0.0100196	0.0604109	0.156948	0.180082	0.00628261	0.0236904	0.18621	0.146194	0.0290028	0.0993209	0.155094
ENSMUSG00000060149	BC002059	17	cDNA sequence BC002059 [Source:MGI Symbol;Acc:MGI:2384864]	213811	lncRNA	2097	2085	3.36721	3.37753	3.37185	2.90829	3.22786	3.18899	3.11071	2.94091	3.17531	2.9744	3.2048	3.63247	3.03177	2.79653	3.35507	3.23805	3.05503	3.24535	3.30467	3.15466	3.06963	3.41178	3.3391	2.94815	2.21457	2.62993	2.72545	2.89126	2.34896	2.81084	3.11152	2.98087	3.45944	3.15382	3.31054	3.25781	3.00683	3.1779	3.22248	2.8883	3.16632	3.06542	3.11931	-0.214122	0.0100222	0.0604109	-0.238082	-0.0203437	0.781558	0.874596	-0.0241957	0.060941	0.445276	0.643394	0.0697008
ENSMUSG00000026535	Ifi202b	1	interferon activated gene 202B [Source:MGI Symbol;Acc:MGI:1347083]	26388	protein_coding	1697	1697	0.0530395	0.194825	0.117526	0.0808424	0.144872	0.115617	0.115816	0.397276	0.16188	0.178662	0.281253	0.0987389	0.0816874	0.219315	0.0824435	0.172225	0.10319	0.0953154	0.013625	0	0.0458073	0	0.0161518	0	0.113371	0.128606	0.120021	0	0.0627397	0.0463558	0.0659127	0.0943478	0	0.0157517	0.161979	0.166086	0.0583753	0.149696	0.0651921	0.14206	0.104854	0.111417	0.0966544	-0.306099	0.010034	0.0604307	-1.32169	-0.537641	8.18095e-05		-3.20768	-0.134398	0.349951		-0.55895
ENSMUSG00000009563	Tor2a	2	torsin family 2, member A [Source:MGI Symbol;Acc:MGI:1353596]	30933	protein_coding	3050	2712	11.2593	10.8377	11.077	10.9165	11.0709	10.1284	8.79794	9.12682	10.251	9.76689	9.4045	9.0082	10.1003	9.82362	10.7612	10.1302	10.4926	11.4513	10.6486	10.3163	9.61177	10.8573	9.75303	9.74619	8.64461	8.2385	8.20863	7.45097	8.25412	8.03483	8.73342	8.62476	8.32582	9.07775	9.67387	8.78176	9.05457	10.2447	10.5186	8.76558	9.66472	9.63263	9.66662	-0.153815	0.0100312	0.0604307	-0.15787	-0.103985	0.024802	0.0735158	-0.107867	-0.20748	0.000201697	0.00206918	-0.211603
ENSMUSG00000114639	Gm31946	13	predicted gene, 31946 [Source:MGI Symbol;Acc:MGI:5591105]		lncRNA	317	317	1.84559	1.98162	1.88746	1.47143	2.03581	1.78802	0.496001	0.607641	0.953253	0.782538	1.22333	0.951444	1.57427	0.880545	0.706153	1.75175	0.828612	0.255126	0.875266	0.694947	2.28873	1.2823	1.72931	0.775634	2.08084	1.20482	0.321256	4.75416	1.2595	1.98526	0.97034	0.734652	0.824411	0.674589	0.0963469	2.75624	1.40603	1.22337	1.55468	1.385	1.00442	1.16265	1.46674	0.317332	0.010051	0.0605144	1.24398	-0.272578	0.0994862	0.218982	-0.524921	0.0112344	0.939241	0.969438	0.046788
ENSMUSG00000058589	Anks1b	10	ankyrin repeat and sterile alpha motif domain containing 1B [Source:MGI Symbol;Acc:MGI:1924781]	77531	protein_coding	14501	7561	25.1596	26.6427	26.1435	27.2238	27.1705	25.1879	40.0047	40.1752	40.5489	40.9559	34.7107	38.742	36.9504	41.5731	37.0888	36.1109	36.6624	35.4584	28.7575	32.3036	30.7437	30.2374	32.1295	30.2711	44.2673	41.9726	50.7722	36.2399	47.331	47.8123	46.1188	37.4075	46.4747	41.6037	44.3971	46.0029	39.7135	34.2505	28.4976	41.9611	40.4874	37.3947	36.5693	0.215973	0.0100553	0.0605209	0.240404	0.217251	1.48833e-07	2.05531e-06	0.22064	0.242522	0.000752984	0.00591913	0.253951
ENSMUSG00000049091	Sephs2	7	selenophosphate synthetase 2 [Source:MGI Symbol;Acc:MGI:108388]	20768	protein_coding	2177	2177	18.5329	18.4824	19.1356	20.0522	20.6661	18.2552	17.4241	16.0297	17.5401	17.7506	18.2244	18.5032	18.2242	18.4065	19.871	16.1773	19.9486	20.5315	21.0399	19.9206	20.1985	21.5312	21.001	20.3861	19.5307	18.4586	18.5713	18.6347	19.4403	17.2725	19.2417	18.8543	20.0115	19.3511	20.7915	19.3163	19.6418	18.542	19.9335	18.115	19.2271	18.8597	19.3241	0.130832	0.0100929	0.0607093	0.133549	0.10111	0.0146119	0.0477949	0.100865	0.0767798	0.261943	0.463944	0.0814699
ENSMUSG00000020659	Cbll1	12	Casitas B-lineage lymphoma-like 1 [Source:MGI Symbol;Acc:MGI:2144842]	104836	protein_coding	4007	3945	4.18668	4.11491	4.12659	4.13829	4.29221	4.54791	6.24744	5.64764	5.73097	5.42172	5.4897	5.3857	5.16544	4.90575	4.21316	4.74886	5.02147	4.74932	5.33936	5.44862	5.33997	5.07468	5.28042	4.51863	6.21447	5.80879	6.25743	5.83945	6.02516	5.88249	5.86205	5.27975	5.69048	5.78655	4.98581	5.3869	5.55672	4.89632	4.70069	5.82925	5.14963	5.30997	5.14307	0.13338	0.0100911	0.0607093	0.134806	0.270132	2.61553e-06	2.71481e-05	0.280064	0.212253	0.0010645	0.00776997	0.222596
ENSMUSG00000029434	Vps33a	5	VPS33A CORVET/HOPS core subunit [Source:MGI Symbol;Acc:MGI:1924823]	77573	protein_coding	4790	4235	17.4384	17.5419	16.8595	17.8881	16.9873	17.821	18.582	18.724	19.9076	18.7244	17.7574	19.2209	18.8279	20.1541	18.2886	19.3717	20.1783	19.326	18.3608	18.7266	19.5546	19.0407	18.2515	18.5568	20.2158	19.834	20.0887	19.6813	19.666	18.7702	20.5616	19.879	20.4195	20.2925	20.7195	20.6178	19.6243	18.5333	18.0856	19.2644	19.8864	19.1091	19.0484	0.110862	0.0101032	0.0607381	0.114011	0.097328	0.00972349	0.0340626	0.0988679	0.100831	0.0201769	0.0757505	0.103177
ENSMUSG00000068566	Myadm	7	myeloid-associated differentiation marker [Source:MGI Symbol;Acc:MGI:1355332]	50918	protein_coding	4479	4027	28.3748	30.6644	25.4811	27.9421	29.1284	32.0641	34.7301	33.5626	36.7963	34.0992	27.7415	38.8796	18.3477	18.1298	14.286	16.6055	18.6441	18.1084	35.4604	35.3552	38.1565	30.1246	34.3998	36.2372	41.1003	36.487	46.9866	31.8334	44.0009	45.5059	20.582	20.0962	22.5905	19.8339	21.7063	20.192	32.2583	26.8659	31.9491	37.6436	19.0935	29.8438	29.2804	0.258507	0.010104	0.0607381	0.306201	0.254012	0.000122675	0.000804178	0.265838	0.276977	0.000130796	0.00145768	0.291508
ENSMUSG00000027376	Prom2	2	prominin 2 [Source:MGI Symbol;Acc:MGI:2138997]	192212	protein_coding	5187	4796	0.0187673	0.0344681	0.0311887	0.080094	0.0192229	0.0318184	0.016392	0.0401631	0.0171837	0.0344822	0.0373191	0.013975	0.104054	0.122869	0.0933488	0.170631	0.0821528	0.0955572	0.0482102	0.0984294	0.0324166	0.0847559	0.0400056	0.0448585	0.229228	0.0170646	0.0424679	0.39119	0.0110998	0.0328048	0.186578	0.075872	0.114431	0.105897	0.0764186	0.170425	0.10012	0.0579826	0.0470196	0.0736141	0.11652	0.0735074	0.0845948	0.23083	0.0101159	0.0607904	2.20106	0.233385	0.138135	0.2799	0.684799	0.0784812	0.639637	0.792843	0.153784
ENSMUSG00000005465	Il27ra	8	interleukin 27 receptor, alpha [Source:MGI Symbol;Acc:MGI:1355318]	50931	protein_coding	3495	2931	0.214963	0.259441	0.238159	0.252755	0.345999	0.297511	0.455979	0.394313	0.520178	0.470193	0.4987	0.434478	0.293233	0.296285	0.334134	0.279203	0.336067	0.285128	0.252436	0.236222	0.238695	0.104015	0.168329	0.241178	0.337577	0.372304	0.208471	0.430234	0.336009	0.187875	0.32438	0.367482	0.240741	0.310078	0.218827	0.403876	0.276596	0.344818	0.237475	0.387193	0.307453	0.310277	0.311136	-0.34085	0.0101259	0.0608313	-0.524757	-0.243449	0.126109	0.261164	-0.380388	0.0474626	0.750469	0.866752	0.0549332
ENSMUSG00000079235	Ccdc13	9	coiled-coil domain containing 13 [Source:MGI Symbol;Acc:MGI:1920144]	100502861	protein_coding	3418	2640	5.19933	5.36001	4.83494	4.58338	4.88902	4.69859	3.30545	3.35629	2.86157	2.8398	3.6723	3.04654	4.05369	3.80635	4.66355	3.84153	4.2203	4.54412	3.5821	4.32728	4.03397	3.81084	3.09396	4.09793	2.41529	2.64539	2.70797	2.79605	2.21811	2.87548	3.42129	3.54509	3.89037	3.67546	3.16988	3.10673	3.30073	4.09871	4.37595	2.89502	3.8282	3.77833	3.62111	-0.210057	0.0101383	0.0608871	-0.235814	-0.355864	1.09691e-06	1.24644e-05	-0.373566	-0.232332	0.00407967	0.0223743	-0.246048
ENSMUSG00000030589	Rasgrp4	7	RAS guanyl releasing protein 4 [Source:MGI Symbol;Acc:MGI:2386851]	233046	protein_coding	6363	4621	0.900859	0.751241	0.782271	0.795646	0.851236	0.948243	0.382788	0.771155	0.5172	0.632255	0.600352	0.565664	0.797963	0.785268	1.30188	0.967684	0.814745	0.933421	0.785564	0.653805	0.448589	0.46182	0.438932	0.452271	0.404444	0.419156	0.453985	0.432628	0.420486	0.408565	0.762474	0.8347	0.50899	0.746212	0.693985	0.597729	0.551352	0.783326	0.689207	0.500723	0.812088	0.681241	0.653438	-0.302957	0.0101541	0.0609629	-0.400442	-0.544752	8.06452e-06	7.38998e-05	-0.644594	-0.334564	0.00928485	0.0420581	-0.412866
ENSMUSG00000090330	9130221H12Rik	7	RIKEN cDNA 9130221H12 gene [Source:MGI Symbol;Acc:MGI:1924374]	77124	lncRNA	1577	1541	5.47583	5.17059	4.85337	4.91426	4.54683	4.49867	4.03029	4.79159	4.32299	4.75775	4.37487	4.50161	4.47985	4.16616	4.50316	4.5708	4.04829	4.1461	4.08117	4.63592	4.10282	4.68215	4.37557	4.14846	3.35306	3.64685	3.66115	4.53065	3.17819	3.6755	3.39336	3.59868	4.0532	4.35391	3.50806	4.24326	3.95677	4.56406	4.6238	4.06871	4.08874	4.24	4.28083	-0.212925	0.010161	0.0609657	-0.2357	-0.176801	0.0198404	0.0613718	-0.187163	-0.127564	0.140942	0.307716	-0.135804
ENSMUSG00000033170	Card10	15	caspase recruitment domain family, member 10 [Source:MGI Symbol;Acc:MGI:2146012]	105844	protein_coding	4952	4726	1.79978	1.20326	1.59836	1.49788	1.36553	1.74364	1.46386	2.14659	2.0083	1.75548	2.44905	1.24801	2.50496	1.65377	1.81766	2.22013	2.17687	1.52874	1.45794	1.25858	1.11849	1.40306	1.18315	1.61281	1.17474	1.51815	1.44806	1.43825	1.44745	1.19014	1.47332	1.94645	1.68106	1.52714	1.73842	1.76528	1.46569	1.78788	1.43687	1.60734	1.83615	1.6263	1.62728	-0.295156	0.0101579	0.0609657	-0.376825	-0.189738	0.0642257	0.156655	-0.206123	-0.178699	0.100971	0.243807	-0.203546
ENSMUSG00000073987	Ggh	4	gamma-glutamyl hydrolase [Source:MGI Symbol;Acc:MGI:1329035]	14590	protein_coding	1965	1965	6.1494	6.29267	6.62267	6.74428	6.53717	7.55517	6.52134	8.03817	6.99008	7.13966	8.78972	8.15202	8.26803	6.73959	8.35879	8.61181	6.86194	8.53339	6.05986	6.15009	5.2087	6.67139	6.61177	5.47434	6.82564	5.74767	5.63867	7.63826	5.37765	6.54548	7.585	6.85913	6.21094	6.78807	6.45034	6.45453	6.34986	7.38366	6.33979	6.95036	7.31013	6.68147	7.05205	-0.205012	0.0101669	0.0609823	-0.225468	-0.143569	0.0334665	0.0936578	-0.149421	-0.193384	0.0141946	0.0581482	-0.205515
ENSMUSG00000035232	Pdk3	X	pyruvate dehydrogenase kinase, isoenzyme 3 [Source:MGI Symbol;Acc:MGI:2384308]	236900	protein_coding	2561	2115	8.04327	8.91026	8.66367	9.18489	9.50262	8.16346	10.1104	9.03153	9.59213	9.55248	9.95757	9.77631	8.79587	10.0743	10.6104	9.20327	10.7014	9.95484	8.26474	8.94287	8.73523	9.84992	8.8514	8.74807	9.85019	9.89324	10.9975	10.9647	10.0932	10.061	10.9342	9.676	10.9849	10.2625	9.8052	10.3677	9.84904	9.43493	8.8217	9.99004	10.1142	9.56171	9.72226	0.138101	0.0101816	0.0610515	0.140153	0.0200986	0.727997	0.840996	0.0181082	0.0835676	0.242315	0.441026	0.090002
ENSMUSG00000039759	Thap3	4	THAP domain containing, apoptosis associated protein 3 [Source:MGI Symbol;Acc:MGI:1917126]	69876	protein_coding	1334	1124	10.4302	9.6185	11.5779	12.5716	10.3621	11.3462	10.7713	11.2534	10.986	10.6671	10.3769	12.1645	12.407	9.74039	13.3185	13.1572	11.7625	14.2227	10.5117	9.79974	7.93026	11.6857	9.68113	10.4454	9.38968	10.4851	8.93348	10.316	7.62525	8.78342	9.7275	10.3596	9.50955	10.4639	11.5755	9.42836	9.81396	11.4852	10.4967	10.146	11.3061	10.375	10.9242	-0.192006	0.0101928	0.0610993	-0.20873	-0.136554	0.0751801	0.176422	-0.142911	-0.244199	0.00362018	0.0204897	-0.261778
ENSMUSG00000033849	B3galt2	1	UDP-Gal:betaGlcNAc beta 1,3-galactosyltransferase, polypeptide 2 [Source:MGI Symbol;Acc:MGI:1349461]	26878	protein_coding	9288	9288	4.46988	5.41774	4.04498	5.39423	5.92583	6.94985	5.29863	5.15359	5.98489	6.39213	5.02954	5.78017	3.02381	3.99372	2.17211	3.47711	3.56571	2.9141	7.94121	8.14564	8.149	5.96025	7.7259	7.13763	7.83577	6.37957	8.15757	4.22538	8.2563	8.06732	4.42574	3.94284	5.73154	4.50978	4.26496	3.86903	6.37363	4.72156	6.43851	6.38007	3.8242	5.57046	5.52474	0.304792	0.0102135	0.0611983	0.40348	0.432	2.3027e-05	0.000186519	0.478961	0.43249	0.000329446	0.00308182	0.510708
ENSMUSG00000106943	Dancr	5	differentiation antagonizing non-protein coding RNA [Source:MGI Symbol;Acc:MGI:1917286]	70036	lncRNA	2373	2370	2.56352	2.27387	2.60873	2.59329	1.97093	2.48356	2.12297	2.16734	1.85458	1.83752	1.6992	1.79579	1.9185	2.05456	2.24323	1.83745	1.88413	2.22947	1.98046	1.77938	1.95704	2.55128	2.27835	2.29536	1.57716	1.3813	1.39222	1.76493	1.53864	1.54344	1.72264	1.83016	1.67609	1.69181	1.6753	1.86709	1.8057	2.11881	2.27798	1.72292	1.88587	1.95021	1.97431	-0.236575	0.0102157	0.0611983	-0.2747	-0.171355	0.071962	0.170882	-0.182312	-0.175617	0.0516685	0.151912	-0.193096
ENSMUSG00000029763	Exoc4	6	exocyst complex component 4 [Source:MGI Symbol;Acc:MGI:1096376]	20336	protein_coding	12640	4824	12.7203	13.9334	13.2506	13.3322	13.8684	13.2907	16.7858	17.5891	16.3807	16.6154	18.0318	16.7838	15.9256	16.9025	15.6844	16.9337	16.5984	16.6869	14.4318	14.6265	13.6273	13.5718	14.2389	13.6853	18.4198	18.713	17.7034	16.6789	17.5794	17.4161	17.0946	17.301	16.4311	16.9449	15.7142	16.2191	16.1332	15.6285	13.7148	17.3914	16.5364	15.9734	15.7883	0.106915	0.0102714	0.061494	0.109155	0.0589802	0.109115	0.235426	0.0588167	0.0397331	0.318573	0.52589	0.0398214
ENSMUSG00000050321	Neto1	18	neuropilin (NRP) and tolloid (TLL)-like 1 [Source:MGI Symbol;Acc:MGI:2180216]	246317	protein_coding	8352	8352	13.8347	15.0781	13.7337	16.4522	15.5605	15.34	32.5779	29.0786	31.3802	28.4835	21.7728	25.1781	23.3695	28.3002	25.3313	21.2656	24.3318	24.6021	19.0936	20.5738	19.2879	17.3295	19.4348	16.7214	32.0388	33.2939	34.8727	26.9561	33.1474	31.261	32.6173	28.2706	29.8011	30.52	29.8508	30.3108	26.9656	22.5373	16.87	30.0034	27.3809	25.6963	23.8066	0.214084	0.0102693	0.061494	0.232531	0.303775	4.2785e-07	5.36832e-06	0.314605	0.312691	7.95014e-06	0.000141532	0.325848
ENSMUSG00000080811	Gm14513	X	predicted gene 14513 [Source:MGI Symbol;Acc:MGI:3648369]		processed_pseudogene	123	123	9.87893	10.7518	15.2013	10.2613	7.99505	5.31711	5.43282	9.6572	8.59866	6.72262	3.15281	6.81138	11.2702	9.58179	16.1518	10.2174	6.40658	7.89025	12.2187	11.7697	9.26921	4.33754	4.45684	3.49823	5.58626	5.10125	5.1333	3.50074	3.02961	2.23846	6.13832	6.86347	7.01151	4.78108	2.73139	1.37487	5.50225	8.96106	8.74632	5.41376	7.53489	9.2009	5.26241	-0.35448	0.010294	0.0616101	-0.671993	-0.278514	0.0696293	0.166564	-0.392658	-0.67776	2.46914e-05	0.00036309	-1.06798
ENSMUSG00000000826	Dnajc5	2	DnaJ heat shock protein family (Hsp40) member C5 [Source:MGI Symbol;Acc:MGI:892995]	13002	protein_coding	6953	6578	49.6597	51.0954	50.3833	51.3137	56.6313	54.9179	59.6971	57.4186	57.9092	60.6271	63.0075	62.1536	61.7842	60.747	53.4231	60.7814	62.3931	63.3878	58.6828	59.4402	56.5385	55.2218	53.3815	54.04	65.6943	66.2232	61.7221	59.5025	65.7826	61.4809	63.4045	68.1629	65.2312	63.2302	67.691	65.2474	61.7043	57.6295	54.2755	61.7682	62.957	59.2899	60.044	0.121696	0.0103127	0.0617025	0.125202	0.0940737	0.0290076	0.083591	0.0959599	0.140546	0.00314898	0.0183782	0.143157
ENSMUSG00000078517	Emc1	4	ER membrane protein complex subunit 1 [Source:MGI Symbol;Acc:MGI:2443696]	230866	protein_coding	6683	6232	13.2802	12.812	12.3371	13.4152	13.2845	13.3103	12.4446	12.0955	12.3778	12.9853	13.0915	12.4003	13.2306	12.3372	13.6629	12.9437	13.628	14.141	14.169	13.0894	13.5296	14.1582	13.4101	13.3748	12.6352	12.7429	12.2591	13.9914	13.9322	12.6229	13.0394	13.8593	13.1717	14.4934	14.7221	14.2054	13.5226	12.9877	13.3475	12.7982	13.6196	12.9485	13.5617	0.097963	0.0103163	0.0617049	0.0998575	0.0519011	0.152698	0.301061	0.0519242	0.0861831	0.0560775	0.160961	0.089078
ENSMUSG00000033055	Ankrd54	15	ankyrin repeat domain 54 [Source:MGI Symbol;Acc:MGI:2444209]	223690	protein_coding	4270	2582	7.14626	7.67002	7.56015	7.77868	7.7244	7.43839	7.30747	7.04988	6.91563	6.76792	6.8395	6.74912	7.04392	6.40234	7.98692	7.51606	7.40094	7.29818	7.16394	6.83785	6.52307	7.1238	6.63477	7.48722	6.33354	6.4028	5.99511	5.86065	6.03065	6.01724	6.84466	6.51662	6.26523	6.33583	6.82522	5.8509	6.50273	7.25532	7.25738	6.52246	6.85724	6.88697	6.87108	-0.129317	0.0103372	0.0618106	-0.136208	-0.120982	0.0143987	0.047207	-0.125416	-0.144932	0.0281723	0.0973318	-0.149376
ENSMUSG00000035572	Dcaf10	4	DDB1 and CUL4 associated factor 10 [Source:MGI Symbol;Acc:MGI:2140179]	242418	protein_coding	7305	7250	2.60713	2.91856	3.01913	2.96708	3.08581	3.01894	4.00671	3.91443	3.64891	3.87779	4.0199	3.90126	3.96559	3.96989	3.76686	4.30941	4.03364	3.58453	3.41881	3.44229	3.05936	3.32901	3.15682	3.15399	4.33305	4.49283	3.75888	4.33561	4.04583	3.89532	4.40858	4.59545	4.04083	4.29902	3.85882	3.99641	3.86783	3.58975	3.09808	4.01921	4.06909	3.74263	3.71496	0.134145	0.0103473	0.0618412	0.136261	0.141219	0.00643955	0.0241678	0.143208	0.115833	0.0399931	0.125774	0.118302
ENSMUSG00000036781	Rps27l	9	ribosomal protein S27-like [Source:MGI Symbol;Acc:MGI:1915191]	67941	protein_coding	816	575	23.2064	21.562	29.526	25.7678	22.6607	23.4304	18.1843	18.5364	21.4274	16.3459	22.9305	19.4661	21.6976	20.3888	28.176	24.1945	20.9375	22.8326	19.1407	18.9922	18.2508	20.6338	20.9266	19.3494	16.3472	15.6092	14.8418	19.3097	14.3039	16.4172	15.1246	17.112	16.4529	17.1076	14.3946	16.0286	17.2413	22.2928	21.9539	17.81	19.5373	19.6987	19.8354	-0.208399	0.0103488	0.0618412	-0.223486	-0.308323	5.26281e-05	0.000384111	-0.324759	-0.460076	9.38119e-08	3.26411e-06	-0.497331
ENSMUSG00000020850	Prpf8	11	pre-mRNA processing factor 8 [Source:MGI Symbol;Acc:MGI:2179381]	192159	protein_coding	7461	7442	17.008	16.3532	16.619	17.4096	18.2974	18.7185	25.9659	25.9564	26.2252	25.5554	31.089	24.7715	28.0786	26.0345	24.8305	29.5761	27.9247	24.2633	19.2877	20.6876	19.7906	19.6567	18.8464	19.1626	29.7778	31.1113	28.6876	26.5782	27.44	27.3935	32.8445	31.3539	29.0415	28.9611	28.9496	29.3702	26.0523	23.5932	18.4864	27.546	28.4357	24.9808	24.6646	0.14251	0.0103593	0.061885	0.150397	0.160052	0.000132579	0.000860127	0.162549	0.18848	0.0006119	0.00502948	0.194401
ENSMUSG00000034538	Zfp418	7	zinc finger protein 418 [Source:MGI Symbol;Acc:MGI:2444763]	232854	protein_coding	5347	2866	0.573149	0.415291	0.565408	0.689299	0.589743	0.585698	1.02865	1.18737	1.10708	0.94248	1.15533	0.888664	1.14149	0.898194	1.09348	1.17273	0.832491	0.987658	0.718012	0.867488	0.831777	0.6737	0.793787	0.804287	1.34257	1.15176	1.23655	1.27705	1.20735	1.15281	1.53184	1.20363	1.14894	1.19383	1.1296	1.22927	1.08301	0.880789	0.675637	1.13981	1.13026	1.00237	0.961433	0.235662	0.0103727	0.0619417	0.273183	0.370398	0.00216144	0.00961837	0.450524	0.269124	0.0131072	0.0546788	0.306125
ENSMUSG00000020029	Nudt4	10	nudix hydrolase 4 [Source:MGI Symbol;Acc:MGI:1918457]	71207	protein_coding	3210	3210	77.7406	85.4765	76.0875	77.1852	89.4932	82.4602	39.7489	46.5553	39.7774	52.8586	51.0834	55.8324	44.8777	45.5656	40.0368	45.7428	49.0972	42.4951	83.353	85.08	88.4306	79.3905	78.2239	75.5819	50.3452	43.4365	44.739	64.5983	52.1318	54.6373	49.8725	43.888	57.0792	47.707	39.7426	43.3044	60.0857	57.8952	81.5419	49.6453	45.7841	57.8939	60.087	0.15584	0.0103753	0.0619417	0.161916	-0.00319673	0.952772	0.974689	-0.00203805	0.0910642	0.269986	0.473174	0.100285
ENSMUSG00000026158	Ogfrl1	1	opioid growth factor receptor-like 1 [Source:MGI Symbol;Acc:MGI:1917405]	70155	protein_coding	8109	4844	15.9846	16.6879	15.4913	19.0434	16.3869	19.2889	38.951	30.8975	35.422	30.4931	28.7219	32.7441	17.6685	19.9765	15.4983	19.6755	16.5027	19.9016	18.1288	20.4394	20.5196	21.2413	26.7475	26.0012	33.3115	37.3841	37.9601	37.5504	37.0412	36.0525	22.0579	19.6635	23.2582	21.2454	25.3529	25.2697	27.1792	22.7409	19.6634	34.7108	20.5059	24.4056	25.5144	0.187416	0.0103838	0.0619538	0.199319	0.34348	5.68225e-07	6.90396e-06	0.365128	0.327867	0.00010314	0.00119478	0.353134
ENSMUSG00000028758	Kif17	4	kinesin family member 17 [Source:MGI Symbol;Acc:MGI:1098229]	16559	protein_coding	4582	3453	5.04389	4.7874	4.49797	4.23528	3.41752	3.66808	3.85909	3.98855	4.20856	3.24878	2.67808	2.8048	7.6277	7.0239	7.64968	4.30824	4.46912	5.34015	5.00198	5.7328	5.16282	5.17971	5.12788	5.25148	4.13101	3.68166	4.06998	3.89244	4.5557	4.1577	7.02933	6.45356	6.72834	7.23034	7.78364	7.97466	5.50806	4.60315	4.7589	3.77303	6.63489	5.37101	4.7402	0.250422	0.0103829	0.0619538	0.283244	0.275981	0.000180561	0.00113414	0.285751	0.248635	0.0372902	0.119516	0.270567
ENSMUSG00000031557	Plekha2	8	pleckstrin homology domain-containing, family A (phosphoinositide binding specific) member 2 [Source:MGI Symbol;Acc:MGI:1928144]	83436	protein_coding	5579	5176	2.0737	2.25479	2.31673	2.30063	2.0424	2.61551	5.52865	4.18042	4.74215	2.83296	4.30512	3.91059	2.77997	3.73903	2.75705	4.65841	4.34315	2.90105	2.26034	2.17671	1.64701	2.44436	2.45712	2.55329	3.04261	3.0464	4.07274	3.5118	2.69979	3.22962	2.58781	3.04829	3.1607	3.12959	2.17145	2.83155	2.78173	3.34902	2.26188	3.75857	3.17567	3.07862	3.05213	-0.265969	0.0103919	0.0619831	-0.330562	-0.0205456	0.801124	0.888349	-0.0160604	-0.244025	0.0465888	0.140835	-0.295978
ENSMUSG00000034591	Slc41a2	10	solute carrier family 41, member 2 [Source:MGI Symbol;Acc:MGI:2442940]	338365	protein_coding	5349	4742	5.82243	6.36554	5.22577	6.27219	6.81758	6.40397	6.35793	6.45865	6.6592	6.72503	6.96378	6.96812	6.04541	5.00997	4.70289	5.76889	5.23456	5.65659	7.12859	7.54591	7.07079	6.87376	6.97666	6.83133	7.91726	8.10594	6.74768	7.57562	7.3251	6.11311	6.72255	7.40042	6.9771	6.53327	6.84006	6.52612	7.06729	6.08103	6.61121	6.99312	6.11815	6.57022	6.5781	0.163517	0.0104066	0.0620515	0.172827	0.189519	0.00143923	0.00680948	0.193963	0.352593	4.9208e-08	1.8467e-06	0.366251
ENSMUSG00000084319	Tpt1-ps3	6	tumor protein, translationally-controlled, pseudogene 3 [Source:MGI Symbol;Acc:MGI:2664997]		processed_pseudogene	519	519	22.1985	21.1493	23.5371	22.4684	21.5531	23.8583	16.5866	15.0312	14.9794	14.8701	14.9439	15.4969	14.1562	11.6529	21.4577	15.5988	16.4907	18.5956	16.6173	16.251	17.3743	19.4336	17.0055	18.3578	12.8684	11.5115	11.0276	15.7042	12.8727	12.6563	12.8233	12.2276	11.8836	13.9576	11.9461	10.9155	14.1908	18.0347	19.9837	14.0457	14.3088	15.7407	16.4847	-0.199598	0.0104167	0.0620926	-0.217669	-0.354884	4.54359e-08	7.06355e-07	-0.366727	-0.332263	0.00395204	0.0218881	-0.383896
ENSMUSG00000026389	Steap3	1	STEAP family member 3 [Source:MGI Symbol;Acc:MGI:1915678]	68428	protein_coding	5715	5158	2.21617	2.34599	2.48915	2.16503	2.42487	2.88668	1.97379	2.47717	1.92532	2.20694	3.23288	1.90365	2.01566	2.53145	2.4466	2.8218	3.58171	2.25263	1.80652	2.07448	1.60252	1.82735	1.7111	1.67437	1.82235	1.62901	1.68611	2.06315	1.80098	1.80727	1.95169	2.6695	1.98613	1.86047	1.77046	2.23489	1.88769	2.43875	2.10202	2.04405	2.34358	2.09165	2.23479	-0.248548	0.0104314	0.0621605	-0.29221	-0.424581	1.17496e-07	1.66926e-06	-0.450227	-0.25368	0.0330801	0.109268	-0.302218
ENSMUSG00000022544	Eef2kmt	16	eukaryotic elongation factor 2 lysine methyltransferase [Source:MGI Symbol;Acc:MGI:1917761]	70511	protein_coding	2678	2170	1.98059	2.05684	2.03347	1.8587	2.08177	1.83845	1.63029	2.30791	1.80397	2.01957	2.44692	1.77598	2.21031	1.65793	2.1534	2.24924	1.83586	2.52191	1.47041	1.59531	1.1702	1.58053	1.45258	1.45883	1.50721	1.40803	1.2765	2.01264	1.39833	1.77633	1.55925	1.56285	1.57766	1.87237	1.28079	1.37677	1.5187	2.02573	1.71481	1.78031	1.82153	1.72012	1.82431	-0.26448	0.0104428	0.0622093	-0.306207	-0.409668	1.19749e-05	0.000104644	-0.450697	-0.370078	0.000866995	0.00661395	-0.426024
ENSMUSG00000059173	Pde1a	2	phosphodiesterase 1A, calmodulin-dependent [Source:MGI Symbol;Acc:MGI:1201792]	18573	protein_coding	6012	4258	18.6601	19.7144	17.3481	18.7258	20.6918	19.4348	32.3105	33.5136	36.4388	36.4116	25.0175	28.3648	14.7935	19.3314	16.0541	17.5305	14.7693	16.5752	24.8755	25.1444	29.8732	21.7362	23.4829	23.3721	38.3284	40.7479	42.9882	28.8207	39.4009	36.7926	18.5131	19.3341	20.9476	21.677	22.8312	19.6062	27.6929	22.5381	21.9216	34.928	18.4969	26.0509	24.18	0.247652	0.0104483	0.0622229	0.289838	0.348133	7.67851e-07	9.04677e-06	0.368506	0.314601	0.000145577	0.00159086	0.337129
ENSMUSG00000027744	Stoml3	3	stomatin (Epb7.2)-like 3 [Source:MGI Symbol;Acc:MGI:2388072]	229277	protein_coding	2150	1780	0.0758495	0.130018	0.0280114	0.154146	0.103588	0.110225	0.728745	0.505002	0.748508	0.572933	2.06131	0.696597	0.171332	0.121968	0.0785992	0.673197	0.159865	0.196887	0.0909277	0.159124	0.0291142	0.0999096	0.0769931	0.638863	0.663949	0.352502	0.400487	0.673879	0.314025	0.353555	0.188518	0.466096	0.0587277	0.150172	0.0343168	0.126673	0.270991	0.406488	0.141397	0.672625	0.202196	0.277638	0.399841	-0.34733	0.0104631	0.0622916	-0.888691	0.206793	0.150899	0.298714	0.852284	-0.0913595	0.521873	0.70741	-0.433191
ENSMUSG00000120414	Gm32261	X	predicted gene, 32261 [Source:MGI Symbol;Acc:MGI:5591420]	102634755	lncRNA	1781	1754	2.20658	2.20537	1.69139	2.1431	1.78709	2.12533	1.74802	1.7388	1.82462	1.82285	1.76874	1.83418	1.83356	1.62677	1.72291	1.7496	1.59738	2.02879	1.63459	1.54306	1.62502	1.59328	1.53143	2.1027	1.50428	1.05763	1.48635	1.50802	1.32024	1.5473	1.70587	1.56839	1.54955	1.82877	1.96764	1.55868	1.59071	1.85862	1.84908	1.59675	1.72816	1.68182	1.76751	-0.258422	0.0104861	0.0624093	-0.302894	-0.255352	0.0165169	0.0528908	-0.285413	-0.0281411	0.785684	0.887687	-0.0260937
ENSMUSG00000010048	Ifrd2	9	interferon-related developmental regulator 2 [Source:MGI Symbol;Acc:MGI:1316708]	15983	protein_coding	2637	2056	5.00166	5.0654	4.8866	4.51071	4.54388	4.86686	4.95175	3.56014	4.34245	3.7939	4.29465	4.49869	4.55785	5.30992	5.51188	4.52046	5.36582	5.52017	4.31843	4.76047	4.56227	4.38667	3.93279	3.72222	3.30187	3.58257	3.35828	3.39578	3.83207	3.23311	4.39309	4.22641	4.14379	4.35542	4.78332	4.56494	4.04742	4.72793	4.5465	3.84544	4.77109	4.43527	4.34008	-0.218399	0.0104993	0.0624683	-0.249074	-0.170907	0.00919417	0.0324662	-0.176719	-0.184289	0.0212718	0.0788233	-0.19276
ENSMUSG00000056941	Commd7	2	COMM domain containing 7 [Source:MGI Symbol;Acc:MGI:1914197]	99311	protein_coding	5493	3467	8.32061	8.27736	8.26931	8.06439	7.62291	7.86616	8.29925	8.519	8.6882	7.21862	8.43201	7.67479	8.16467	8.12269	8.40973	7.32562	7.75307	7.97787	7.18257	8.67794	7.18232	7.8188	6.74368	7.02097	6.80173	7.49882	6.70892	8.07281	6.81748	6.71621	6.50894	8.25373	6.82178	8.00299	7.20603	6.94254	7.27657	8.0559	7.75392	7.62065	7.62414	7.81709	7.51539	-0.143336	0.0105227	0.0625885	-0.149261	-0.123798	0.0244052	0.0725262	-0.126078	-0.0953426	0.158931	0.333761	-0.102476
ENSMUSG00000017007	Rbpjl	2	recombination signal binding protein for immunoglobulin kappa J region-like [Source:MGI Symbol;Acc:MGI:1196616]	19668	protein_coding	5732	4908	0.325518	0.316606	0.345406	0.424874	0.350639	0.355341	0.216243	0.399007	0.251874	0.421191	0.607791	0.402854	0.389773	0.24013	0.34207	0.51212	0.396931	0.477868	0.362747	0.23084	0.258694	0.243289	0.329495	0.488445	0.212797	0.211219	0.224094	0.238131	0.363358	0.304534	0.376037	0.234284	0.367407	0.32678	0.342259	0.310101	0.301362	0.376457	0.335991	0.321091	0.359647	0.294708	0.383111	-0.331856	0.0105377	0.0626582	-0.506503	-0.122153	0.377631	0.560522	-0.154084	-0.19032	0.173949	0.354052	-0.237102
ENSMUSG00000030084	Plxna1	6	plexin A1 [Source:MGI Symbol;Acc:MGI:107685]	18844	protein_coding	9054	9034	15.0869	15.5025	13.6986	13.5944	19.8931	18.2866	29.6051	29.3922	30.2108	26.3759	28.361	27.6064	16.7962	14.0998	10.0942	17.3211	15.4319	14.3863	17.8748	18.4424	17.611	15.2197	13.723	14.4963	34.36	35.8386	33.7664	25.139	29.1865	27.6341	17.2257	19.4919	17.195	15.2176	14.8349	15.0533	21.2395	19.7635	16.1191	29.7897	15.5957	21.4607	19.5423	0.150172	0.0105414	0.0626606	0.166095	0.00823264	0.929504	0.963386	0.0123079	0.173701	0.0913259	0.227535	0.195811
ENSMUSG00000042115	Klhdc8a	1	kelch domain containing 8A [Source:MGI Symbol;Acc:MGI:2442630]	213417	protein_coding	4269	4269	6.50444	6.76879	8.33925	7.53916	7.98328	8.04803	2.50452	3.75257	2.64157	5.08771	5.35256	5.1575	7.9232	7.69375	5.95152	6.00415	7.05027	7.65367	8.51421	7.79223	7.43541	8.20668	6.83152	7.9986	5.40803	4.24322	3.02485	7.90346	5.17507	4.92929	6.82547	7.6203	6.20135	6.4494	7.35468	6.97852	6.60513	6.21978	7.66347	4.59836	6.97552	6.06359	6.76131	0.299386	0.0105593	0.0627474	0.367985	0.0410959	0.544272	0.707492	0.0423826	-0.00294246	0.972259	0.987055	-0.00392257
ENSMUSG00000027459	Fam110a	2	family with sequence similarity 110, member A [Source:MGI Symbol;Acc:MGI:1921097]	73847	protein_coding	2207	1853	3.25447	3.83609	3.90164	3.99797	4.16269	3.56473	4.24264	3.62098	4.22517	3.71866	4.33048	4.26812	4.29411	3.89986	4.53016	4.10087	4.26443	4.55368	3.394	3.60059	2.60095	2.89292	3.09152	2.90261	3.21862	3.2242	2.89082	4.48152	2.62869	2.9505	3.74254	3.8568	3.5964	3.2169	3.42835	3.54401	3.29233	4.0426	3.43335	3.65003	3.91901	3.66278	3.67215	-0.248076	0.0105645	0.0627589	-0.288425	-0.281014	0.00117483	0.00572311	-0.306211	-0.224035	0.00256138	0.015577	-0.235925
ENSMUSG00000049878	Rlf	4	rearranged L-myc fusion sequence [Source:MGI Symbol;Acc:MGI:1924705]	109263	protein_coding	9492	6585	4.96513	4.66429	4.45979	5.03758	4.97482	5.28037	7.13336	6.46461	6.92929	6.70547	7.22996	6.794	5.78493	6.58916	5.40505	6.67085	6.81772	6.07945	6.15523	5.79719	5.59943	5.50165	5.52353	5.4468	7.41264	7.76782	7.48823	6.62771	7.21518	7.4425	7.47815	7.26549	7.23889	6.81965	6.67888	6.68131	6.67446	5.99921	5.28382	7.1009	6.62579	6.36659	6.30708	0.135118	0.0105705	0.0627752	0.140898	0.198811	8.98199e-05	0.000613921	0.204137	0.193151	0.00357432	0.0202963	0.201353
ENSMUSG00000015452	Ager	17	advanced glycosylation end product-specific receptor [Source:MGI Symbol;Acc:MGI:893592]	11596	protein_coding	2141	1876	0.431808	0.511083	0.385381	0.58503	0.393147	0.464822	0.293344	0.598949	0.358763	0.470153	0.429329	0.446588	0.75371	0.330648	0.417631	0.38948	0.40838	0.344883	0.369748	0.352289	0.220995	0.365646	0.23377	0.262128	0.27836	0.189045	0.314851	0.163947	0.326332	0.272563	0.432271	0.465521	0.264681	0.256477	0.43957	0.315501	0.306872	0.445174	0.381321	0.345185	0.401563	0.387171	0.364875	-0.353426	0.0105846	0.0628395	-0.693811	-0.417413	0.00721136	0.0265832	-0.629584	-0.15819	0.328233	0.535386	-0.255425
ENSMUSG00000032826	Ank2	3	ankyrin 2, brain [Source:MGI Symbol;Acc:MGI:88025]	109676	protein_coding	35510	14305	39.5283	39.2396	38.4331	39.3338	44.7849	44.9795	58.0567	57.2906	50.915	63.0793	54.8375	58.5739	46.5728	50.7813	33.0084	50.9877	52.7712	48.4139	46.7459	44.2532	42.1307	42.0449	41.1881	42.3687	65.8568	69.3181	60.6501	58.3868	63.85	59.1548	54.6406	58.2578	51.071	51.6019	51.5488	49.2411	52.9061	48.4215	42.0859	59.9975	49.908	50.375	50.9526	0.172991	0.0105907	0.0628564	0.185425	0.062503	0.207565	0.373863	0.0634544	0.176534	0.0510299	0.150501	0.189564
ENSMUSG00000082399	Gm14036	2	predicted gene 14036 [Source:MGI Symbol;Acc:MGI:3649581]		processed_pseudogene	480	480	2.62523	2.75515	3.47984	2.91528	3.96942	2.45252	3.03	2.20713	2.89018	1.5504	2.73445	2.37376	2.02159	2.13226	3.73084	2.19199	2.09771	3.08898	2.55301	2.16364	1.61948	3.22863	2.62675	3.07345	1.83229	1.70504	1.61244	1.66598	1.44177	1.8847	2.38854	2.12265	2.17782	2.67306	2.4179	1.52667	2.15077	2.68037	2.78853	2.07735	2.38084	2.39151	2.43964	-0.334425	0.0106179	0.062979	-0.494053	-0.197725	0.161833	0.313532	-0.263267	-0.124332	0.416424	0.618308	-0.174481
ENSMUSG00000068284	Usf3	16	upstream transcription factor family member 3 [Source:MGI Symbol;Acc:MGI:2685454]	207806	protein_coding	13050	12708	3.33422	3.36133	3.18788	3.24946	3.55965	3.59905	6.2544	5.80787	5.52533	6.14674	5.70177	5.64334	4.15172	4.84697	3.98318	5.36557	5.40167	4.48245	3.87361	4.02924	4.10859	3.62651	3.891	3.85511	6.92949	7.19153	6.50071	5.37053	6.59569	6.30478	5.69919	5.3477	5.3921	5.42899	5.16483	5.52473	5.26858	4.64459	3.63964	6.16435	5.06576	4.97362	4.93955	0.181931	0.0106164	0.062979	0.197704	0.192623	0.000114969	0.000758458	0.197889	0.223879	0.0020955	0.0133206	0.232619
ENSMUSG00000020704	Asic2	11	acid-sensing (proton-gated) ion channel 2 [Source:MGI Symbol;Acc:MGI:1100867]	11418	protein_coding	4264	3436	32.4105	33.004	29.5375	30.704	31.992	30.5494	20.7408	21.798	21.2389	21.3379	20.2197	21.8179	20.9146	17.8542	15.9858	18.9684	18.0859	20.972	31.8359	30.9857	35.127	29.354	30.3691	29.4464	23.3889	23.1123	21.8851	20.6595	24.8821	23.5357	19.1089	22.2184	21.7756	18.8265	23.6798	18.9976	24.9549	23.7851	31.2763	22.0514	19.7823	24.6068	24.1332	0.153203	0.0106244	0.0629977	0.161213	-0.0154084	0.759781	0.861075	-0.0148285	0.161183	0.0497157	0.147832	0.171914
ENSMUSG00000047388	Atmin	8	ATM interactor [Source:MGI Symbol;Acc:MGI:2682328]	234776	protein_coding	4877	4877	13.3019	12.7108	12.7743	12.5684	11.6509	10.9738	13.2505	11.8422	12.9779	13.0099	13.2056	12.7465	17.1339	15.3516	14.8025	13.8732	12.4998	13.8634	12.8859	12.7253	13.7342	12.1845	12.5892	12.5975	13.3787	13.2907	13.2429	13.8363	12.7711	14.0492	15.2345	16.0057	16.6438	14.9027	16.0757	15.2338	13.9656	13.2521	12.5581	13.1335	15.135	13.9604	13.2573	0.10893	0.0106392	0.0630663	0.112238	0.0457532	0.328071	0.511455	0.0453128	0.130565	0.0368148	0.118518	0.130938
ENSMUSG00000014077	Chp1	2	calcineurin-like EF hand protein 1 [Source:MGI Symbol;Acc:MGI:1927185]	56398	protein_coding	3499	3027	30.5676	32.4501	31.0824	31.3809	27.6345	27.3312	36.594	34.7551	36.0064	33.7637	29.5052	30.8549	29.3092	29.9799	28.1754	29.5163	23.2848	23.8057	34.9154	36.0042	40.6352	33.6895	32.7067	31.6381	36.0284	35.7252	38.5148	35.0748	36.6593	35.1748	31.2152	31.082	33.2824	32.8061	29.5128	27.5144	34.01	30.3332	32.503	34.8881	29.1237	33.6846	30.6585	0.150612	0.0106616	0.0631792	0.155297	0.203001	0.000173481	0.00109465	0.209584	0.196027	0.00500135	0.0261241	0.202235
ENSMUSG00000074578	Zfas1	2	zinc finger, NFX1-type containing 1, antisense RNA 1 [Source:MGI Symbol;Acc:MGI:1916199]	68949	lncRNA	2930	2643	7.82419	7.70565	8.65906	8.37776	7.24381	7.72862	5.59207	5.50245	6.51177	6.50744	5.91416	6.18761	6.53518	5.84387	7.84493	6.61275	7.0148	7.68053	7.02484	6.03703	6.0588	8.71845	7.8713	7.86096	4.71072	5.03705	4.83952	5.79521	5.50877	5.23844	6.03071	5.21523	4.84509	6.65483	6.05523	5.41728	6.05108	6.96037	7.59254	5.6121	6.31254	6.21212	6.79933	-0.168016	0.0106969	0.0633688	-0.172012	-0.132089	0.0895792	0.201661	-0.134039	-0.239395	0.00528581	0.0272522	-0.253893
ENSMUSG00000046204	Pnma2	14	paraneoplastic antigen MA2 [Source:MGI Symbol;Acc:MGI:2444129]	239157	protein_coding	5976	5518	9.50157	9.67047	10.5043	9.66145	11.2053	10.7697	11.5046	11.4614	12.6079	12.088	11.9257	12.1343	12.5058	12.3767	10.2635	10.4449	11.2143	13.2496	12.8304	13.6253	12.3876	11.2019	11.2311	10.9782	12.8506	14.4659	13.3877	11.6939	13.7862	11.9253	12.6844	14.3601	13.3984	13.2006	14.568	12.8001	12.8542	11.2827	11.1306	12.486	12.5889	12.2437	11.8933	0.161567	0.0107451	0.0636351	0.172331	0.218676	0.000298836	0.00175816	0.229602	0.223699	0.00266671	0.0160997	0.23566
ENSMUSG00000111374	Gm50490	10	predicted gene, 50490 [Source:MGI Symbol;Acc:MGI:6324767]		processed_pseudogene	724	724	2.95261	3.37924	3.68443	3.78977	3.60792	4.03483	5.59217	4.70026	5.14133	4.60648	5.76831	6.5265	7.85023	6.51138	5.4494	5.57081	6.89327	6.88853	3.80037	3.95563	3.00632	4.70214	4.84589	3.77813	3.1888	4.59701	4.41673	5.0128	3.74996	3.42262	6.17977	7.53899	6.82222	6.53496	6.91834	5.48902	4.88665	5.16375	3.79477	4.72691	6.55391	4.93149	5.11891	-0.280101	0.0107524	0.0636583	-0.360237	0.138997	0.193875	0.356578	0.15926	0.0350979	0.731764	0.854927	0.0383429
ENSMUSG00000110378	Gm45242	8	predicted gene 45242 [Source:MGI Symbol;Acc:MGI:5791078]		TEC	2129	2129	0.211386	0.139763	0.105388	0.141765	0.187648	0.194553	0.0553895	0.19603	0.0903228	0.129463	0.0840688	0.173148	0.169291	0.189381	0.157715	0.19219	0.174784	0.1013	0.141184	0.266078	0.158221	0.119331	0.180241	0.187669	0.348557	0.205021	0.172202	0.173358	0.200036	0.221698	0.131345	0.0752034	0.110476	0.0627773	0.0860741	0.0926695	0.162897	0.149644	0.169436	0.170774	0.128601	0.162386	0.150154	0.342694	0.0107562	0.0636616	0.905075	0.0349854	0.832785	0.90847	0.0941537	-0.38396	0.0222249	0.0815524	-0.78921
ENSMUSG00000038135	Crygn	5	crystallin, gamma N [Source:MGI Symbol;Acc:MGI:2449167]	214301	protein_coding	802	768	0.849685	0.817934	0.486917	0.214359	0.600214	0.283856	0.870101	1.17045	1.80636	0.861336	1.90324	2.35631	2.09379	0.686524	1.12945	1.44611	0.855045	1.26367	0.4817	0.655649	0.236174	0.330802	0.535343	0.200094	1.21676	0.852518	0.928212	0.961141	0.34658	0.409718	1.05591	1.34561	0.748625	1.253	0.516986	0.33029	0.689172	1.09419	0.474394	1.14023	1.06042	0.968465	0.814894	-0.345156	0.0107817	0.0637346	-0.879267	-0.182501	0.267615	0.445577	-0.430865	-0.239408	0.154408	0.327141	-0.485889
ENSMUSG00000061353	Cxcl12	6	chemokine (C-X-C motif) ligand 12 [Source:MGI Symbol;Acc:MGI:103556]	20315	protein_coding	8176	5627	9.04959	6.96841	9.23307	8.26502	8.547	8.7557	9.71001	11.3022	10.1082	10.5118	12.3732	9.87433	7.55322	9.40859	9.40832	11.38	12.1602	9.85487	7.30999	7.42735	7.24347	7.62123	7.70604	8.48243	9.09471	8.66851	8.05004	11.4401	8.42464	8.46493	6.99707	7.41086	7.92328	7.16838	7.64227	8.56512	8.09113	9.69243	8.05078	9.83522	8.78935	8.4926	9.29096	-0.179455	0.0107759	0.0637346	-0.192012	-0.153995	0.0169004	0.0538858	-0.157766	-0.327982	0.000140168	0.00154411	-0.358989
ENSMUSG00000020186	Csrp2	10	cysteine and glycine-rich protein 2 [Source:MGI Symbol;Acc:MGI:1202907]	13008	protein_coding	2171	1384	11.9176	11.7293	14.8608	10.7055	12.9674	12.0972	9.74182	12.7812	12.4652	10.7144	13.2125	12.4459	11.6989	11.6081	13.6267	12.755	12.1308	14.6089	10.8424	9.93706	7.56381	10.5551	9.38737	8.8828	9.94919	10.9398	7.40239	10.867	6.55817	9.7764	9.33462	12.1574	9.10152	10.1592	8.42993	8.67537	9.47331	12.3371	10.9539	10.5712	11.1905	10.981	10.8294	-0.265458	0.0107749	0.0637346	-0.316459	-0.357992	3.20039e-05	0.000249109	-0.387632	-0.345536	0.000126661	0.00142323	-0.377976
ENSMUSG00000040158	Tax1bp3	11	Tax1 (human T cell leukemia virus type I) binding protein 3 [Source:MGI Symbol;Acc:MGI:1923531]	76281	protein_coding	2989	2644	1.7702	1.6756	1.90465	1.59812	1.73181	1.74797	1.65023	1.49348	1.51174	1.65752	2.13235	1.54632	1.7826	1.30206	1.72502	1.89022	1.93724	1.70274	1.3817	1.19029	1.18582	1.34523	1.12997	1.37166	1.11227	1.47546	1.29416	1.54713	1.23825	1.14548	1.41721	1.18358	1.22564	1.1222	1.17824	1.22589	1.26501	1.70888	1.50275	1.4837	1.47439	1.46009	1.5138	-0.252095	0.0107819	0.0637346	-0.306069	-0.426395	2.38957e-06	2.5041e-05	-0.46413	-0.421708	3.2574e-05	0.000455511	-0.463328
ENSMUSG00000083261	Gm7816	5	predicted pseudogene 7816 [Source:MGI Symbol;Acc:MGI:3646286]		processed_pseudogene	1194	1194	0.489993	0.387659	0.45935	0.321718	0.540494	0.547742	0.296292	0.4302	0.368121	0.392434	0.499672	0.392938	0.53406	0.415608	0.492134	0.46508	0.366653	0.451564	0.542215	0.632586	0.455733	0.510665	0.619814	0.205926	0.460375	0.456961	0.665274	0.618221	0.757947	0.560017	0.42156	0.536376	0.415865	0.425361	0.306954	0.495712	0.504865	0.436206	0.476158	0.491538	0.44391	0.47002	0.471051	0.349929	0.0108148	0.0639098	0.618192	0.0590106	0.717069	0.833808	0.102519	-0.0121002	0.939844	0.96974	-0.0425279
ENSMUSG00000032932	Hspa13	16	heat shock protein 70 family, member 13 [Source:MGI Symbol;Acc:MGI:1309463]	110920	protein_coding	6834	4237	6.44204	7.11643	6.9901	7.72562	8.02182	8.12425	11.4761	10.4411	10.9022	9.87497	12.7432	11.7375	12.7532	12.3708	10.8769	12.1404	10.5597	10.7401	8.80771	9.708	8.73303	8.5145	9.30902	8.96574	12.1237	12.3236	12.3879	11.6798	11.6533	11.7525	13.7474	14.8851	13.3599	14.2454	13.4509	13.65	11.6276	10.0576	8.20485	11.5913	12.7316	10.8581	10.8271	0.143368	0.01082	0.0639205	0.148711	0.269972	1.3956e-06	1.55444e-05	0.275983	0.282754	3.85116e-07	1.09147e-05	0.28874
ENSMUSG00000041355	Ssr2	3	signal sequence receptor, beta [Source:MGI Symbol;Acc:MGI:1913506]	66256	protein_coding	1864	1189	59.9927	63.8156	64.9358	66.7833	68.8539	61.8435	50.35	51.0311	54.1334	51.2542	55.4961	53.2697	50.9258	52.8216	57.4923	51.7672	54.9714	56.3201	67.9452	59.9778	65.0951	66.4306	65.0083	68.6033	56.6562	52.7027	51.7156	57.7105	52.093	55.1455	51.9993	51.3169	53.8721	53.5961	53.0439	50.8227	57.4297	57.0032	64.9404	53.4632	53.2458	56.4877	57.9452	0.0908837	0.0108399	0.0640187	0.0949153	0.0191005	0.666181	0.797954	0.0182971	-0.017655	0.732317	0.85523	-0.017422
ENSMUSG00000079157	Nalf1	8	NALCN channel auxiliary factor 1 [Source:MGI Symbol;Acc:MGI:2142765]	270028	protein_coding	6536	3388	22.0504	22.3957	23.7823	23.4858	26.6402	24.123	30.7805	29.2515	30.2319	28.9214	27.506	29.4169	20.9408	21.2563	13.9824	23.8437	24.4153	19.5504	28.2195	25.9349	27.6019	26.7629	26.0908	27.5594	33.3658	30.8316	33.425	27.906	32.6274	32.344	21.8722	24.5953	22.8709	20.474	21.4731	22.5029	27.0254	24.5875	25.3872	30.5507	21.4814	25.7438	25.8691	0.15412	0.0108552	0.0640889	0.162126	0.177286	0.000194719	0.00120951	0.179934	0.127292	0.20165	0.391575	0.137706
ENSMUSG00000029780	Nt5c3	6	5'-nucleotidase, cytosolic III [Source:MGI Symbol;Acc:MGI:1927186]	107569	protein_coding	4250	2082	18.903	20.2309	18.8593	19.5703	21.2844	20.5646	15.1984	14.6949	16.414	14.5227	15.5743	16.5306	15.6201	15.2839	15.6169	14.6975	16.317	15.6157	22.5774	21.6156	22.2278	21.4154	23.1441	23.2944	17.5177	16.6409	15.5741	16.2351	16.3002	16.4737	16.4665	16.1632	16.6945	16.3824	15.8871	14.3361	18.2748	16.9721	21.1406	15.9731	15.7567	17.5722	17.6748	0.128683	0.0108664	0.0641155	0.135483	0.160387	0.000282694	0.00167419	0.162214	0.0652649	0.212273	0.403788	0.0686834
ENSMUSG00000023826	Prkn	17	parkin RBR E3 ubiquitin protein ligase [Source:MGI Symbol;Acc:MGI:1355296]	50873	protein_coding	10219	4759	1.87714	1.80627	1.96969	1.66622	1.88557	1.82775	1.56935	1.73369	1.7375	1.71435	1.73003	1.90129	2.08561	1.94209	1.7933	2.05735	1.65583	1.76173	1.87538	1.87809	1.88389	1.85777	1.77969	1.82121	2.25812	1.61654	2.07999	1.91299	1.94079	1.97533	1.82153	1.94213	2.07577	2.25797	1.99591	2.16168	1.95193	1.81749	1.84406	1.8475	1.96257	1.88589	1.88353	0.208748	0.0108647	0.0641155	0.230734	-0.000252857	0.99686	0.998256	0.000638966	0.135566	0.10022	0.242544	0.144516
ENSMUSG00000035713	Usp35	7	ubiquitin specific peptidase 35 [Source:MGI Symbol;Acc:MGI:2685339]	244144	protein_coding	5288	4262	5.08433	4.85609	4.98369	5.36269	4.47769	5.42702	4.15031	4.89615	4.84062	4.46229	4.91341	4.28532	6.7718	5.28313	6.13199	5.47227	5.94736	6.79336	6.05437	5.45687	4.93063	5.34698	5.3057	5.48057	4.93326	5.0247	4.55906	5.36182	4.85882	4.78972	6.46269	6.15748	5.56156	6.83631	5.99087	6.16335	5.51526	5.22997	5.23055	4.75629	6.13101	5.34104	5.4042	0.136756	0.0108701	0.0641182	0.148149	0.0965695	0.101308	0.222167	0.101324	0.0524601	0.474198	0.667708	0.0561596
ENSMUSG00000030315	Vgll4	6	vestigial like family member 4 [Source:MGI Symbol;Acc:MGI:2652840]	232334	protein_coding	5396	2198	10.606	9.86739	10.6957	9.73684	12.4574	10.8505	12.447	14.1239	13.4543	14.3958	16.1366	13.6914	12.4496	14.8442	13.6979	15.3845	15.9538	13.8349	9.88822	11.8124	9.61961	10.3217	10.2505	9.63424	12.2042	13.3921	11.5552	11.3203	12.134	11.739	13.2438	12.3435	11.9612	11.2492	10.9217	11.7201	11.4062	13.0349	10.4784	13.0495	13.1337	12.1226	12.3185	-0.159742	0.0109004	0.0642766	-0.169442	-0.0672296	0.319575	0.502211	-0.0695639	-0.233186	0.00116988	0.00840344	-0.244567
ENSMUSG00000037217	Syn1	X	synapsin I [Source:MGI Symbol;Acc:MGI:98460]	20964	protein_coding	3299	3261	230.368	222.794	214.036	212.309	221.186	201.028	225.41	217.401	228.361	209.734	170.951	203.549	126.398	148.35	102.856	134.58	149.291	138.727	245.156	232.487	251.433	232.094	241.332	246.884	232.897	229.932	248.427	205.241	255.26	240.002	140.212	145.343	167.566	141.94	168.07	150.258	209.696	186.518	229.259	222.264	142.799	200.524	195.691	0.200715	0.0109239	0.0643959	0.217141	0.146055	0.00052164	0.00285292	0.147811	0.203824	0.0208408	0.0776025	0.218981
ENSMUSG00000030265	Kras	6	Kirsten rat sarcoma viral oncogene homolog [Source:MGI Symbol;Acc:MGI:96680]	16653	protein_coding	5347	4678	20.4048	21.888	19.1426	19.7954	21.6982	22.4293	25.3511	24.39	23.7274	25.642	25.0925	26.9428	18.8051	21.355	16.4311	20.8797	20.9299	18.3718	25.5484	24.8715	26.3215	23.9447	25.6928	23.6126	27.3022	27.2748	28.9535	24.7078	26.4751	28.2175	21.5913	22.3805	24.6031	22.0736	19.913	21.232	24.7064	21.8487	22.9458	26.1731	20.7138	23.3523	23.2028	0.150098	0.010929	0.0644057	0.157247	0.245536	2.57285e-06	2.67318e-05	0.251956	0.190395	0.0110278	0.0478918	0.20149
ENSMUSG00000018659	Pnpo	11	pyridoxine 5'-phosphate oxidase [Source:MGI Symbol;Acc:MGI:2144151]	103711	protein_coding	2925	2573	9.75116	8.75051	9.07873	9.70405	8.76662	8.49807	7.83717	7.29913	8.25839	6.99513	7.50108	6.92902	11.8097	9.51054	10.3421	8.12165	7.87771	9.57635	9.34569	9.2591	10.9266	9.67644	10.216	10.1174	7.69093	7.19919	7.82091	9.34768	9.03106	9.11093	9.29217	10.4766	11.2031	10.0045	11.2767	12.0385	9.66853	8.70039	9.50753	7.91839	10.1275	9.21398	9.15494	0.188376	0.0109341	0.0644087	0.211006	0.115232	0.065223	0.158493	0.120205	0.182056	0.0583852	0.165545	0.194601
ENSMUSG00000021254	Gpatch2l	12	G patch domain containing 2 like [Source:MGI Symbol;Acc:MGI:1917623]	70373	protein_coding	8316	4355	8.61845	9.20111	7.83111	9.31818	10.0978	9.38082	9.84733	9.78222	10.304	10.4175	10.4047	10.2806	10.1541	10.7893	9.25214	10.6706	10.6455	9.01914	9.92822	10.7168	10.5253	9.85889	10.0827	10.1554	10.8107	10.2044	10.593	10.9466	10.268	10.4767	11.3202	11.0126	11.2336	10.4467	10.3373	10.6785	10.5331	9.77858	9.6429	10.3613	10.4633	10.118	10.1936	0.0976329	0.0109362	0.0644087	0.100124	0.160448	0.00464348	0.0184246	0.163592	0.125108	0.032405	0.107767	0.129942
ENSMUSG00000022339	Ebag9	15	estrogen receptor-binding fragment-associated gene 9 [Source:MGI Symbol;Acc:MGI:1859920]	55960	protein_coding	2459	1945	7.55466	8.66915	6.81894	7.98451	8.23179	8.22689	7.23511	7.72469	7.7611	7.07137	8.38932	8.42538	10.8048	9.82266	9.20722	8.39983	8.69939	9.67452	8.91579	9.10965	9.15234	8.98666	9.72369	9.82872	7.98389	8.23327	9.00573	8.66559	7.69097	9.48439	11.0991	11.2701	11.4209	11.613	9.86136	10.9986	9.61354	8.3723	8.60023	8.13923	10.2393	8.98828	8.99755	0.168863	0.0109541	0.0644943	0.181398	0.21748	0.000376581	0.00214916	0.223565	0.244633	0.000170968	0.00181435	0.252772
ENSMUSG00000027215	Cd82	2	CD82 antigen [Source:MGI Symbol;Acc:MGI:104651]	12521	protein_coding	3005	1824	8.57395	8.99048	10.3602	8.95042	10.1931	10.422	7.60732	9.60998	7.28946	8.03913	13.0672	10.693	11.2024	9.35203	14.0367	9.00512	11.2326	12.7254	4.57615	5.69379	6.9183	6.07283	8.43024	9.45288	5.31907	4.38224	7.18003	10.3365	5.67661	8.34531	8.87656	6.1844	11.7488	7.47401	6.59733	8.08149	7.29703	10.075	8.21953	8.12881	9.70973	8.21677	9.15528	-0.304941	0.0109669	0.0645336	-0.400274	-0.434661	9.19239e-05	0.000626606	-0.487622	-0.361566	0.00495132	0.0259337	-0.435015
ENSMUSG00000000125	Wnt3	11	wingless-type MMTV integration site family, member 3 [Source:MGI Symbol;Acc:MGI:98955]	22415	protein_coding	3076	3076	0.753481	1.05333	0.883416	0.9812	0.729311	0.737066	0.817853	0.720141	0.772511	0.474911	0.766125	0.719048	1.53225	0.877205	1.43727	1.2447	0.989139	0.867646	0.879463	0.613872	0.581243	0.627706	0.810881	0.87927	1.38494	0.549869	0.801197	3.5396	0.700911	1.06132	1.32726	0.965305	1.36786	1.17316	0.834046	1.95168	1.11387	0.9087	0.794187	1.0257	1.21396	0.962138	1.06043	0.341113	0.0109709	0.0645336	0.940595	-0.187501	0.138255	0.280049	-0.235023	0.116633	0.441251	0.639658	0.162354
ENSMUSG00000042680	Garem1	18	GRB2 associated regulator of MAPK1 subtype 1 [Source:MGI Symbol;Acc:MGI:2685790]	381126	protein_coding	6233	4932	2.05767	2.26579	2.35553	2.86507	2.72915	2.64325	7.93813	7.55074	8.37443	7.51101	8.3709	7.83441	4.85688	5.81684	3.62532	5.99702	6.90583	5.13258	2.88317	3.59251	3.08922	3.31221	3.2678	3.40248	8.97199	9.20416	9.52306	7.14035	9.1099	8.55723	7.27435	5.84041	6.75071	6.2599	6.46509	7.3205	6.22028	5.26836	2.87199	8.34053	6.02045	5.66505	5.82359	0.178263	0.0109704	0.0645336	0.193485	0.369191	7.70669e-08	1.13697e-06	0.383677	0.297462	0.00592346	0.0296982	0.332254
ENSMUSG00000040225	Prrc2c	1	proline-rich coiled-coil 2C [Source:MGI Symbol;Acc:MGI:1913754]	226562	protein_coding	16092	11502	9.38268	9.75871	9.00148	9.3559	10.5215	10.2765	17.1251	18.0615	15.9973	17.292	20.8336	15.9751	21.6022	20.0401	15.1486	21.1233	19.653	17.3957	11.2995	11.5329	10.8607	11.0904	11.3146	10.9663	20.2489	21.9725	19.569	18.6512	17.856	17.3035	26.0282	26.0418	21.7373	22.0082	21.2801	22.6002	17.909	15.4747	10.4468	18.4071	21.2216	16.9671	16.4165	0.170637	0.0109802	0.0645688	0.184996	0.1922	4.19511e-06	4.11335e-05	0.194671	0.28634	0.00045463	0.00398182	0.307212
ENSMUSG00000055430	Nap1l5	6	nucleosome assembly protein 1-like 5 [Source:MGI Symbol;Acc:MGI:1923555]	58243	protein_coding	1844	1844	121.76	117.025	107.792	107.341	111.658	110.467	125.833	133.829	132.998	124.825	174.841	114.402	365.488	164.661	190.968	174.218	107.273	160.142	135.156	121.754	147.053	140.378	146.145	146.389	143.16	124.523	145.191	228.155	156.961	159.998	216.095	310.95	276.474	241.547	269.346	275.031	188.017	146.973	126.076	147.06	229.349	171.151	163.84	0.245036	0.0110006	0.0646692	0.295299	0.291224	7.68155e-07	9.04677e-06	0.301016	0.329624	0.0377437	0.120686	0.47958
ENSMUSG00000106037	Gm4332	3	predicted gene 4332 [Source:MGI Symbol;Acc:MGI:3782515]		processed_pseudogene	346	346	7.80416	6.78435	11.3122	9.27814	7.63833	9.38792	4.88511	4.63926	5.59742	4.3017	4.48318	6.39246	5.84943	7.0814	8.73405	5.0682	6.32635	6.62272	6.68254	3.72924	3.4449	6.75524	5.06997	6.6621	3.97173	1.7346	1.82484	4.35569	3.76951	4.3198	4.12178	3.36538	2.64359	6.25774	3.79568	4.5617	4.28145	6.78813	7.04576	4.18961	5.369	5.23367	5.83591	-0.346374	0.0110193	0.0647593	-0.558227	-0.542086	0.000101089	0.000678556	-0.700932	-0.487852	0.00109053	0.00793269	-0.660662
ENSMUSG00000104507	A430027H14Rik	1	RIKEN cDNA A430027H14 gene [Source:MGI Symbol;Acc:MGI:2443106]		lncRNA	1467	1467	2.51556	2.09594	2.71904	2.58107	2.42999	2.13989	1.01821	1.44434	1.21719	1.35277	1.40307	1.23357	1.87099	2.32558	2.65126	2.1915	2.38737	3.12401	2.30113	1.86639	1.2894	2.37257	2.01788	2.38837	0.861814	0.781039	1.04129	0.71283	1.05236	1.09928	2.07772	2.26217	1.97741	2.45987	2.53996	1.82519	1.71815	2.03896	2.22644	1.10148	2.30775	1.79536	1.96175	-0.308107	0.0110317	0.0648122	-0.412909	-0.218362	0.0637579	0.155809	-0.253715	-0.103506	0.379609	0.584546	-0.122557
ENSMUSG00000014773	Dll1	17	delta like canonical Notch ligand 1 [Source:MGI Symbol;Acc:MGI:104659]	13388	protein_coding	4219	3581	1.50181	1.5326	1.70564	1.94617	2.154	1.96634	3.09547	3.20947	2.88826	2.90175	3.24044	3.20053	3.68527	3.11793	3.35995	3.77065	4.10766	3.1016	1.87891	2.33771	1.60636	2.25607	1.71453	2.13708	2.83977	2.91013	2.6334	2.73124	2.36367	2.16381	3.15477	3.31264	2.52508	3.35905	2.69513	3.06955	2.53827	2.80475	1.89477	2.84816	3.27161	2.62751	2.71551	-0.177148	0.0110367	0.0648215	-0.197434	0.125484	0.180369	0.33911	0.134481	-0.182036	0.0334098	0.109996	-0.197317
ENSMUSG00000041649	Klf8	X	Kruppel-like factor 8 [Source:MGI Symbol;Acc:MGI:2442430]	245671	protein_coding	5206	4752	0.804996	0.890552	1.02302	0.998898	1.46153	1.30287	1.24906	1.55384	1.39321	1.51966	1.82674	1.87588	1.7678	1.77525	1.36609	1.51914	2.08205	1.94586	1.50835	1.68879	1.23778	1.26173	1.37855	1.11891	1.86815	2.14134	1.65444	1.71517	1.85963	1.68026	2.11844	2.20535	1.73785	1.77754	2.01171	1.80307	1.70928	1.46425	1.223	1.69478	1.84251	1.55468	1.61884	0.23578	0.0110522	0.0648844	0.263821	0.284288	0.0175881	0.0556846	0.330881	0.1646	0.100264	0.242589	0.182035
ENSMUSG00000021494	Ddx41	13	DEAD box helicase 41 [Source:MGI Symbol;Acc:MGI:1920185]	72935	protein_coding	2687	2205	23.5633	21.5164	22.2393	22.2988	20.1946	20.4654	16.2224	17.2384	17.3236	17.0126	16.5183	16.5812	16.3959	16.5412	18.8192	18.265	18.1963	19.1093	20.0073	18.3261	18.3438	19.7369	19.9387	19.5	14.4838	13.3743	14.5852	16.2779	15.2703	15.3229	14.3432	15.321	14.1395	16.3778	15.4441	16.7958	16.5327	18.8056	20.5109	15.8509	16.6457	17.3769	17.9614	-0.12715	0.0110542	0.0648844	-0.128835	-0.172744	0.000446124	0.00248984	-0.177279	-0.185574	0.000534506	0.00453784	-0.189794
ENSMUSG00000064179	Tnnt1	7	troponin T1, skeletal, slow [Source:MGI Symbol;Acc:MGI:1333868]	21955	protein_coding	2204	1059	3.12351	2.6849	5.13199	2.97957	1.68309	1.44099	1.03931	0.818507	1.20624	0.963004	1.18308	0.601254	2.59183	3.07512	2.51013	4.13974	5.14674	3.92029	3.66802	1.72363	1.85957	4.10232	4.55532	1.62524	2.90675	0.644018	0.942411	18.5294	0.980242	1.74565	5.20189	4.54939	2.73924	1.36303	2.97056	11.8701	3.99871	2.45774	2.88151	2.62999	4.17317	2.57869	3.87776	0.230826	0.0110721	0.0649699	2.15433	0.0147873	0.927843	0.962734	0.0299727	0.166594	0.303943	0.510142	0.452549
ENSMUSG00000029613	Eif2ak1	5	eukaryotic translation initiation factor 2 alpha kinase 1 [Source:MGI Symbol;Acc:MGI:1353448]	15467	protein_coding	5670	4325	16.2275	15.5562	15.8285	16.2344	17.0246	16.3262	16.2595	17.0205	17.537	16.5886	15.4704	16.4577	14.6733	15.6185	14.5632	14.3396	15.8412	14.9783	17.551	16.7434	18.7283	17.6341	17.0288	17.2753	17.501	16.936	17.98	17.2663	17.1705	18.6252	15.2393	15.6894	16.5806	16.5513	15.79	16.396	17.0381	15.9192	16.8465	17.0677	15.5217	16.4574	16.4999	0.128921	0.0111186	0.0652225	0.134318	0.102679	0.017551	0.055601	0.104274	0.119545	0.0172507	0.0672517	0.122936
ENSMUSG00000031024	Dennd2b	7	DENN domain containing 2B [Source:MGI Symbol;Acc:MGI:108517]	76954	protein_coding	5738	4612	3.61047	3.39793	3.86493	3.49816	3.57817	3.6113	5.88087	6.1952	6.43294	5.56992	7.76806	5.44969	5.22393	4.67373	4.9932	6.31173	5.05463	5.51209	2.81751	3.10481	2.81477	2.93057	2.81703	3.39865	5.25016	5.40643	5.27297	5.64181	4.68631	5.24496	4.52314	4.57614	4.00054	4.41066	3.99986	4.2106	4.17261	5.03483	3.28702	5.73328	4.79085	4.55776	4.64968	-0.181036	0.0111394	0.065321	-0.193071	-0.271788	9.4551e-06	8.49524e-05	-0.277627	-0.262896	0.000119067	0.00135141	-0.278228
ENSMUSG00000073468	Sft2d1	17	SFT2 domain containing 1 [Source:MGI Symbol;Acc:MGI:1918689]	106489	protein_coding	3064	2490	5.31373	5.49702	5.38652	4.93662	5.6155	5.07795	5.63574	5.183	5.20184	4.94801	5.415	4.76435	7.07035	5.71717	6.65258	6.22092	5.76678	6.18202	5.31147	5.19464	4.88055	4.41792	4.45818	4.29542	4.43724	4.73302	3.73815	5.03962	4.42553	3.9175	5.60392	6.13777	5.79352	6.09758	5.65456	5.36529	4.97233	5.58806	5.03212	4.78658	6.02187	5.41601	5.14437	-0.182782	0.0111421	0.065321	-0.198644	-0.158146	0.00739914	0.0271883	-0.164264	-0.0868664	0.177601	0.358998	-0.0919512
ENSMUSG00000032968	Inha	1	inhibin alpha [Source:MGI Symbol;Acc:MGI:96569]	16322	protein_coding	1475	1475	33.6996	32.479	32.9923	32.7581	32.9603	33.7126	17.0824	24.29	21.3995	24.0123	21.2554	21.6294	30.8825	29.3116	33.7673	28.8303	33.2567	39.4963	33.3421	30.8311	28.5643	28.1787	25.7371	28.3382	17.6645	16.5533	15.8246	20.5391	20.0668	17.8398	26.0487	28.6764	22.3776	30.1738	33.2338	27	25.055	29.1009	31.1328	19.8464	30.2546	26.4326	27.7233	-0.196389	0.0111624	0.0653596	-0.210705	-0.18873	7.13026e-05	0.000500495	-0.190852	-0.1868	0.0311189	0.104543	-0.198021
ENSMUSG00000003190	Bcl2l12	7	BCL2-like 12 (proline rich) [Source:MGI Symbol;Acc:MGI:1922986]	75736	protein_coding	1976	1596	2.03026	2.07154	1.84321	1.78794	2.19507	2.18548	1.72404	2.11208	1.73845	1.88242	1.88776	1.7008	1.80662	1.78782	2.55969	1.84955	2.30412	2.2972	0.999618	1.47891	1.00659	1.6555	1.39109	1.27098	1.46377	1.62384	1.31445	1.48387	1.50098	1.23223	1.45424	1.47742	1.16259	1.89258	1.2056	1.30681	1.3845	1.98689	1.65968	1.63872	1.75869	1.64751	1.72389	-0.255574	0.0111608	0.0653596	-0.310128	-0.55735	1.47985e-06	1.63771e-05	-0.64377	-0.454554	0.000267164	0.00259474	-0.545812
ENSMUSG00000074129	Rpl13a	7	ribosomal protein L13A [Source:MGI Symbol;Acc:MGI:1351455]	22121	protein_coding	2114	1047	35.9559	35.4617	38.8834	35.4832	34.2238	35.813	20.8742	23.2422	22.6433	21.9554	20.7987	24.5178	24.4147	23.8757	32.9255	24.7882	26.9067	27.3703	26.8758	27.7139	29.2774	29.7976	31.127	29.8538	17.7717	19.9589	18.3834	20.5337	18.8635	20.5117	18.9361	20.1021	18.7455	22.3393	22.1407	20.4589	22.9662	28.3408	32.5389	20.8379	23.5836	25.3356	25.9713	-0.155283	0.0111583	0.0653596	-0.161378	-0.305383	8.88343e-09	1.61099e-07	-0.312375	-0.337459	6.80474e-05	0.00084957	-0.359915
ENSMUSG00000035352	Ccl12	11	chemokine (C-C motif) ligand 12 [Source:MGI Symbol;Acc:MGI:108224]	20293	protein_coding	537	537	1.17329	0.861945	0.928498	1.37956	1.03009	1.17729	0.146399	0.597834	0.383674	0.615927	1.2221	0.748871	0.826062	0.5198	0.521067	0.870811	1.01905	0.502018	0.129171	0	0.0965052	0	0.051042	0.0572337	0.204725	0.0508018	0.151714	0.744571	0.198267	0.219737	0.260367	0.135524	0.0973326	0	0.284376	0.629827	0.183955	0.806905	0.573718	0.440385	0.472186	0.393595	0.597265	-0.308571	0.0111577	0.0653596	-1.20368	-1.38965	2.66767e-17	1.55762e-15	-4.29485	-0.502394	0.00143806		-1.56253
ENSMUSG00000031381	Piga	X	phosphatidylinositol glycan anchor biosynthesis, class A [Source:MGI Symbol;Acc:MGI:99461]	18700	protein_coding	6385	3903	1.93138	2.51584	2.26115	2.31989	1.73221	2.03312	2.15525	2.22085	2.01651	1.85023	2.14767	2.11221	3.04027	2.56668	3.49856	2.34382	2.66394	2.15501	1.68836	2.20129	2.05806	2.08947	2.45092	2.22851	1.95764	2.2297	2.44745	3.13633	2.2505	2.41863	2.83002	2.49487	3.08678	2.49979	2.418	2.56356	2.39166	2.30914	2.12585	2.24525	2.68011	2.40004	2.30077	0.224593	0.0111752	0.0654145	0.253778	-0.0149947	0.878413	0.935361	-0.0155748	-0.00452879	0.961066	0.981645	-0.00705328
ENSMUSG00000103081	Pcdhgb8	18	protocadherin gamma subfamily B, 8 [Source:MGI Symbol;Acc:MGI:1935200]		protein_coding	4615	4615	0.209661	0.279395	0.210677	0.451849	0.0732482	0.103923	0.783606	0.55651	0.544659	0.656967	0.290871	0.210584	0.630789	0.63844	0.569934	0.778954	0.222923	0.169403	0.300606	0.375063	0.24143	0.39636	0.368232	0.279707	0.744431	0.679798	0.81647	0.766414	0.657503	0.826716	0.702873	0.684398	0.656885	0.625548	0.734595	0.745079	0.589006	0.410133	0.274179	0.627877	0.596652	0.534757	0.464382	0.348142	0.0111968	0.0655214	0.601631	0.285735	0.0846273	0.193083	0.553553	0.2939	0.0760409	0.199121	0.489022
ENSMUSG00000029819	Npy	6	neuropeptide Y [Source:MGI Symbol;Acc:MGI:97374]	109648	protein_coding	566	566	270.223	237.683	258.595	247.378	184.114	203.596	85.8389	80.4861	75.8608	80.3507	107.252	89.5232	113.74	141.046	161.362	101.26	119.733	158.178	169.899	161.582	194.337	206.925	209.058	205.53	74.5866	70.9488	75.4609	67.5448	74.7731	73.3844	122.723	96.7181	108.598	135.542	142.025	111.096	127.819	150.901	212.41	79.6676	126.002	138.872	139.848	-0.180302	0.0112013	0.0655278	-0.197949	-0.269881	0.00308309	0.0129759	-0.29597	-0.11018	0.346128	0.55384	-0.125893
ENSMUSG00000038072	Galnt11	5	polypeptide N-acetylgalactosaminyltransferase 11 [Source:MGI Symbol;Acc:MGI:2444392]	231050	protein_coding	6853	4010	13.0074	12.6311	12.061	12.1452	11.7559	13.1073	12.8413	13.2658	13.0162	12.9566	13.2786	12.7864	15.0723	13.2257	12.6788	12.6819	11.9544	13.217	14.3804	14.1346	15.0624	13.6024	13.6091	13.7807	13.7011	12.613	13.5412	13.99	13.2755	13.6145	14.3653	15.303	15.576	13.7853	14.6769	15.6035	14.1453	12.8713	13.2731	13.24	14.0117	13.6931	13.3234	0.0931876	0.011206	0.0655349	0.0949492	0.167306	0.000194511	0.00120858	0.17179	0.201321	0.000774221	0.0060514	0.206958
ENSMUSG00000040511	Pvr	7	poliovirus receptor [Source:MGI Symbol;Acc:MGI:107741]	52118	protein_coding	6122	2905	2.866	2.66315	3.24393	2.72018	2.7716	3.21186	2.58446	4.01158	3.02607	3.2544	3.2757	3.34543	2.97766	2.59435	2.85111	3.0283	3.17223	3.712	2.99268	2.30752	2.69374	2.83353	2.31165	2.6767	2.50718	2.64824	2.79748	2.76332	2.71213	2.35591	2.71452	2.58538	2.68085	2.49363	2.68096	2.65839	2.6341	3.07278	2.77438	2.94016	2.84578	2.81922	2.88766	-0.223348	0.0112161	0.065574	-0.255828	-0.141943	0.087882	0.198964	-0.151758	-0.174631	0.029991	0.101756	-0.185749
ENSMUSG00000049775	Tmsb4x	X	thymosin, beta 4, X chromosome [Source:MGI Symbol;Acc:MGI:99510]	19241	protein_coding	1371	864	1065.8	1069.69	1201.03	1146.77	1087.39	1130.93	1008.23	894.37	1101.73	897.863	894.774	1076.57	681.405	777.773	1016.36	755.359	792.469	832.433	887.987	895.981	830.882	915.366	889.224	917.553	815.211	835.847	830.475	688.889	857.885	849.437	549.333	557.565	598.204	640.08	578.919	556.877	760.873	968.386	1003.22	895.94	694.732	867.66	861.6	-0.199303	0.011242	0.0656859	-0.218801	-0.332518	1.46374e-20	1.05349e-18	-0.336189	-0.421852	1.39452e-06	3.26048e-05	-0.455213
ENSMUSG00000038781	Stap2	17	signal transducing adaptor family member 2 [Source:MGI Symbol;Acc:MGI:2147039]	106766	protein_coding	2569	1597	3.52254	3.02255	3.35628	3.29874	3.29054	3.59013	1.64912	2.09066	2.21041	2.36449	2.46563	2.4132	2.29158	2.87425	3.45167	2.72684	2.52198	2.51521	2.33098	1.89182	2.33643	2.38625	1.9566	1.7898	1.82426	1.7424	1.51769	1.98367	1.78338	1.77331	1.62843	1.77726	1.71825	1.97508	2.14195	1.95899	1.91759	2.75866	2.73106	1.98485	2.29846	2.29092	2.38532	-0.238877	0.0112401	0.0656859	-0.264749	-0.60793	8.84156e-11	2.33346e-09	-0.66878	-0.457843	5.22368e-05	0.000676493	-0.523848
ENSMUSG00000052026	Slc6a7	18	solute carrier family 6 (neurotransmitter transporter, L-proline), member 7 [Source:MGI Symbol;Acc:MGI:2147363]	240332	protein_coding	3444	3366	36.3736	36.1558	34.5882	35.4753	35.7615	39.4099	35.2675	38.2078	37.2116	36.3573	33.0297	36.1503	28.1695	22.7497	16.4596	23.574	24.4058	29.2489	43.9146	39.8392	38.9522	36.0026	33.6064	40.0297	42.1656	38.4246	39.2648	34.7587	43.9036	38.9707	25.1887	28.0814	25.1866	24.6023	28.6365	23.9981	34.7515	32.1442	37.5091	37.8093	25.0251	33.6778	33.2179	0.17252	0.01125	0.0657124	0.184083	0.0810444	0.147709	0.293944	0.0855966	0.122385	0.231639	0.427432	0.134521
ENSMUSG00000028004	Npy2r	3	neuropeptide Y receptor Y2 [Source:MGI Symbol;Acc:MGI:108418]	18167	protein_coding	3383	3364	0.836133	0.756764	0.748498	0.774852	0.913524	0.602679	10.6917	9.34289	10.7181	9.45523	10.1356	8.82628	4.72243	2.66446	3.37705	4.02257	1.21028	2.49229	1.03786	1.07586	0.847289	1.07241	0.85553	1.05067	10.4088	12.359	11.8064	10.9623	10.2466	8.93293	3.94847	5.56424	3.6202	4.42596	4.43058	4.0635	5.3727	4.57174	0.881006	10.3238	3.71184	5.25145	4.69298	0.165778	0.0113017	0.0659762	0.177245	0.310426	0.00447	0.0178249	0.349278	0.317829	0.0534072	0.15535	0.520311
ENSMUSG00000030720	Cln3	7	ceroid lipofuscinosis, neuronal 3, juvenile (Batten, Spielmeyer-Vogt disease) [Source:MGI Symbol;Acc:MGI:107537]	12752	protein_coding	5781	3203	3.85688	3.78822	4.10962	3.99191	3.55953	3.7502	3.74304	4.21968	4.10393	3.52817	4.16303	3.45269	4.61357	3.60209	4.86593	4.97299	4.22338	4.5618	3.27009	3.55684	2.702	3.51379	3.52567	3.4256	3.74124	3.29616	3.20489	3.69693	2.78389	3.03317	3.95487	3.75356	3.1576	4.11432	3.34693	3.94217	3.44554	4.06148	3.58753	3.58057	4.09244	3.75223	3.75479	-0.175842	0.0113021	0.0659762	-0.185253	-0.207271	0.00282121	0.0120226	-0.214527	-0.226812	0.00697458	0.0337629	-0.243508
ENSMUSG00000038524	Fchsd1	18	FCH and double SH3 domains 1 [Source:MGI Symbol;Acc:MGI:2441771]	319262	protein_coding	5473	4270	2.57166	2.4235	2.27699	2.53174	3.64165	3.34916	2.7801	3.05248	3.00444	3.06611	3.44412	3.30411	3.91522	2.85452	3.23063	3.13484	2.96811	3.1946	2.89697	3.30189	2.36664	2.35017	1.83586	2.2745	2.80637	2.95167	2.54237	2.44179	2.6555	2.22917	3.08449	4.02571	3.06017	3.00484	2.72517	2.56765	2.72894	3.04133	2.65173	2.85652	3.14716	2.95255	2.81773	-0.187143	0.0113229	0.0660778	-0.205544	-0.144188	0.227179	0.398086	-0.169051	-0.035636	0.683	0.822511	-0.0384206
ENSMUSG00000029516	Cit	5	citron [Source:MGI Symbol;Acc:MGI:105313]	12704	protein_coding	16417	9514	13.1408	11.8117	11.3593	11.2791	13.0204	11.0834	5.42893	8.06472	4.95772	9.99779	9.73235	7.46746	19.3321	16.1105	14.8936	15.8329	15.691	16.2277	11.5535	12.5137	12.8659	11.2822	11.5008	11.7814	9.75271	6.70402	6.49948	16.6326	9.62409	9.6782	19.2223	17.9271	17.2477	16.7818	17.9868	21.1223	13.3709	11.9684	11.9327	8.71167	17.3646	12.1881	13.1512	0.303152	0.0113342	0.0661238	0.408775	-0.0111929	0.841677	0.913138	-0.0109676	0.186868	0.010252	0.0452899	0.196169
ENSMUSG00000038533	Cbfa2t2	2	CBFA2/RUNX1 translocation partner 2 [Source:MGI Symbol;Acc:MGI:1333833]	12396	protein_coding	8650	6080	6.28798	6.39484	6.39245	6.73764	6.91952	6.36794	7.92627	7.88863	8.38138	7.48002	7.86482	7.46854	7.23213	7.91692	6.7238	7.51335	7.97442	7.7461	7.57537	7.54687	7.29618	7.60914	7.2491	7.48648	8.23627	8.26494	8.22744	7.85606	8.47552	8.1577	7.86472	7.78037	8.13673	7.90926	8.87626	7.89452	7.9135	7.28982	6.98862	8.01897	7.79738	7.55963	7.64369	0.111098	0.0113558	0.0662296	0.115136	0.186853	4.89631e-07	6.05915e-06	0.187753	0.12572	0.0335235	0.110237	0.130527
ENSMUSG00000028552	Eps15	4	epidermal growth factor receptor pathway substrate 15 [Source:MGI Symbol;Acc:MGI:104583]	13858	protein_coding	6931	5190	40.2088	44.3435	39.2158	38.2968	42.6148	42.0965	56.6067	51.4649	52.7216	53.7181	50.1542	54.2261	40.4118	39.3331	31.4156	39.7853	34.7527	32.885	40.9818	45.4725	48.4982	41.5741	43.6335	43.7863	54.8205	54.8503	60.2983	55.5039	56.3785	60.2575	41.4333	41.4475	47.1567	39.2615	36.9976	39.665	47.3343	43.5695	42.5602	55.0834	38.7121	46.1489	44.7549	0.14284	0.0113725	0.0663069	0.149082	0.0876385	0.114995	0.244163	0.090539	0.186275	0.011725	0.0501388	0.197768
ENSMUSG00000019806	Aig1	10	androgen-induced 1 [Source:MGI Symbol;Acc:MGI:1913503]	66253	protein_coding	9196	4369	11.2278	11.8202	10.1227	11.3231	12.1053	11.6909	9.17698	9.33204	9.92516	10.5229	9.14917	9.3809	9.72808	8.51858	8.62688	8.72316	8.05124	7.95978	13.331	12.5625	14.2458	13.6884	13.1684	13.7246	10.3106	10.0968	10.0556	10.7356	9.93047	10.1101	8.90939	9.3515	10.3423	8.8225	9.10876	9.28955	10.988	9.85472	12.4176	9.89385	8.95264	10.4269	10.4158	0.131147	0.0113808	0.0663352	0.137466	0.229749	1.16107e-05	0.000101848	0.234596	0.136746	0.0210183	0.0781	0.14079
ENSMUSG00000027122	Arl14ep	2	ADP-ribosylation factor-like 14 effector protein [Source:MGI Symbol;Acc:MGI:1926020]	212772	protein_coding	5313	3337	9.93945	9.77883	9.78679	10.3273	11.8338	12.1185	15.6903	14.8445	14.7645	13.9177	17.4137	17.3535	15.8273	15.9395	14.2129	15.1957	17.632	17.7972	10.7605	12.1188	13.2315	11.5037	14.3988	13.9166	14.8664	15.9988	17.6576	17.429	18.2261	18.0576	17.7652	15.7461	19.2969	16.6696	19.4216	20.8873	15.9973	14.1319	11.6429	16.3516	17.1993	14.3459	15.7833	0.162369	0.0113905	0.066351	0.171736	0.234188	0.00111121	0.00546456	0.245981	0.199628	0.0116626	0.0499728	0.213045
ENSMUSG00000057036	Gm7536	3	predicted gene 7536 [Source:MGI Symbol;Acc:MGI:3645137]		processed_pseudogene	444	444	4.81462	4.31888	6.23254	5.25276	3.80676	4.27165	3.27567	4.04911	2.8461	3.78677	3.22491	3.84935	3.12215	3.35294	3.15105	4.14702	3.94399	4.43234	3.437	3.18964	2.91798	3.49041	3.21013	3.32265	2.10466	2.82637	1.88079	3.18649	2.27806	2.65763	2.01538	2.42588	2.41326	2.95	2.3388	2.03133	2.70425	3.99326	4.02208	2.99716	3.02701	3.243	3.4545	-0.317891	0.0113878	0.066351	-0.451198	-0.464537	0.000223523	0.0013643	-0.560908	-0.492139	0.000189333	0.00197394	-0.617178
ENSMUSG00000020657	Dnajc27	12	DnaJ heat shock protein family (Hsp40) member C27 [Source:MGI Symbol;Acc:MGI:2443036]	217378	protein_coding	5088	4698	22.6457	21.2459	22.2822	20.9551	22.6394	22.1157	24.5571	26.1927	24.9596	28.038	28.5478	25.0091	36.0929	30.4008	30.6675	32.1007	27.6387	29.0069	22.3784	22.5215	22.8561	23.7346	21.4236	21.0981	27.2387	26.0263	26.1684	28.4979	29.1386	26.9252	28.5051	34.9723	31.7744	32.4773	32.0177	33.4102	27.2869	26.3942	22.158	26.7749	31.5887	26.7492	26.9319	0.106449	0.0114021	0.0663987	0.108557	0.0153219	0.707918	0.828415	0.0156453	0.0799647	0.234542	0.430916	0.0816235
ENSMUSG00000080972	Gm16061	5	predicted gene 16061 [Source:MGI Symbol;Acc:MGI:3801920]		processed_pseudogene	857	857	0.367594	0.655834	0.901791	0.640325	0.322729	0.610506	0.550405	0.262224	0.512878	0.771885	0.522119	0.625661	0.420561	0.506658	0.914208	0.579757	0.79179	0.408937	0.701472	0.477392	0.544235	0.592896	0.287848	0.537943	0.224493	0.413825	0.332726	0.322997	0.186352	0.183584	0.163147	0.271744	0.518407	0.405481	0.463297	0.493316	0.39562	0.575881	0.553381	0.409096	0.494775	0.485533	0.485968	-0.34098	0.0114123	0.0664378	-0.922419	-0.0850311	0.606887	0.754523	-0.164067	-0.314054	0.0617056	0.171697	-0.614622
ENSMUSG00000072889	Nfxl1	5	nuclear transcription factor, X-box binding-like 1 [Source:MGI Symbol;Acc:MGI:1923646]	100978	protein_coding	8307	4172	3.09052	2.90836	2.7428	2.84113	2.9685	3.50098	3.4861	3.75518	3.26926	3.75916	4.33299	4.10465	4.08693	3.76905	3.56809	4.41341	4.33376	3.80596	3.49152	2.94193	2.59613	3.41624	3.36378	3.34455	3.06334	3.32834	2.76808	3.87037	2.9667	3.32803	3.66635	4.13074	3.70208	4.15183	3.6091	3.78995	3.41828	3.59649	3.10054	3.50268	3.91894	3.3536	3.66117	-0.170796	0.0114219	0.0664616	-0.185916	0.0706837	0.341285	0.524511	0.0764978	-0.0262263	0.679808	0.820425	-0.0302846
ENSMUSG00000015363	Trabd	15	TraB domain containing [Source:MGI Symbol;Acc:MGI:1915226]	67976	protein_coding	5591	4464	5.37346	5.19182	6.14877	6.26942	5.97546	5.71863	6.04062	6.32868	6.36314	5.76076	6.58888	6.57627	7.18581	6.21823	7.2774	6.30493	6.76681	7.04154	5.46445	5.59064	5.04999	5.60585	4.62966	5.56305	5.28262	5.75068	4.84096	6.55918	4.8715	4.52893	5.44987	6.1397	5.46796	5.52696	5.58294	6.20014	5.45028	6.28504	5.54843	5.79102	6.26352	5.84249	5.89283	-0.181933	0.0114233	0.0664616	-0.19692	-0.12372	0.041531	0.111093	-0.127939	-0.213218	0.000539589	0.00456678	-0.221447
ENSMUSG00000027695	Pld1	3	phospholipase D1 [Source:MGI Symbol;Acc:MGI:109585]	18805	protein_coding	12961	4849	2.56158	2.48185	2.94082	2.78963	2.50968	2.36479	2.74808	3.39641	2.80149	3.26842	3.75879	3.34498	4.17957	3.65218	4.47793	4.4301	3.27728	3.70823	1.48772	1.69395	1.32524	1.8914	1.85406	1.85079	2.4486	2.14352	2.04978	3.86914	2.31097	2.74171	3.22944	3.30788	2.90495	3.23038	2.62652	3.41193	2.46544	3.26066	2.14596	2.90682	3.53637	2.76839	2.95771	-0.239202	0.0114498	0.0665955	-0.267887	-0.600705	9.86128e-13	3.60502e-11	-0.63976	-0.29262	0.000659001	0.00533399	-0.317437
ENSMUSG00000022014	Epsti1	14	epithelial stromal interaction 1 (breast) [Source:MGI Symbol;Acc:MGI:1915168]	108670	protein_coding	2321	1870	0.45726	0.247521	0.493271	0.278781	0.476576	0.408024	0.483468	0.291852	0.352569	0.132655	0.478563	0.394259	0.489259	0.613661	0.538678	0.547022	0.53845	0.922639	0.197832	0.117806	0.0415695	0.108687	0.102603	0.0821778	0.17637	0.189651	0.0762424	0.361841	0.0996371	0.105168	0.388797	0.287992	0.167704	0.228711	0.228656	0.406946	0.187133	0.452473	0.251009	0.261856	0.446543	0.31175	0.327855	-0.326357	0.0114575	0.0666202	-1.04436	-0.912462	3.68443e-08	5.84323e-07	-1.87504	-0.676859	2.84414e-05	0.00040697	-1.07262
ENSMUSG00000056612	Ppp1r14b	19	protein phosphatase 1, regulatory inhibitor subunit 14B [Source:MGI Symbol;Acc:MGI:107682]	18938	protein_coding	1526	999	21.7812	21.1145	23.7573	25.6527	28.1162	25.7936	18.7294	15.1038	20.2114	19.8099	24.6944	24.287	26.0318	23.2843	33.079	24.7797	30.4783	26.5806	19.0713	19.9097	14.8104	22.1759	18.8218	19.7821	16.8648	16.7124	14.6794	20.4736	12.2296	13.7803	18.6703	18.6494	19.1491	22.3959	15.9283	18.5359	17.9244	24.0714	21.7322	18.1313	23.1302	20.0894	21.9064	-0.265938	0.0114702	0.0666739	-0.329423	-0.343876	2.2953e-07	3.042e-06	-0.360431	-0.466966	6.35584e-07	1.67398e-05	-0.509885
ENSMUSG00000097482	Gm17634	1	predicted gene, 17634 [Source:MGI Symbol;Acc:MGI:4937268]	100504568	lncRNA	1771	1508	1.04452	1.22776	0.925789	0.982525	0.917038	1.11314	0.234597	0.149022	0.145735	0.201054	0.316503	0.355565	0.643478	0.617004	0.296884	0.523288	0.522553	0.768707	1.31861	0.79304	1.01378	0.842361	0.781572	1.01905	0.38274	0.289449	0.256621	1.24413	0.282412	0.286911	0.667562	0.482602	0.658544	0.673582	0.486079	0.934508	0.689642	0.610287	0.998265	0.345395	0.606233	0.619319	0.68061	0.329877	0.0114822	0.0667234	0.996227	-0.0856681	0.520031	0.688283	-0.115014	0.151568	0.342196	0.550175	0.239333
ENSMUSG00000108601	Gm44645	7	predicted gene 44645 [Source:MGI Symbol;Acc:MGI:5753221]		TEC	1653	1653	4.79172	4.78025	5.74615	6.22457	7.43641	5.65775	3.56698	4.7971	3.20745	4.93561	5.82893	4.52097	5.65228	6.09788	5.87387	6.06456	7.58771	6.45827	5.94476	5.67357	4.4832	5.59446	4.92476	4.55532	3.84083	3.10269	2.92022	4.13064	3.22049	3.59303	4.07695	5.78513	4.17382	5.85389	4.32354	4.27972	4.47094	5.51269	5.48441	3.97208	5.51897	4.69527	5.28837	-0.258282	0.011519	0.0669113	-0.319781	-0.138439	0.153528	0.302132	-0.15979	-0.336987	0.000922975	0.00697692	-0.381443
ENSMUSG00000021583	Erap1	13	endoplasmic reticulum aminopeptidase 1 [Source:MGI Symbol;Acc:MGI:1933403]	80898	protein_coding	7280	5644	1.56286	1.51133	1.52832	1.48274	1.61169	1.69952	1.86651	2.35488	1.93718	2.40759	3.14477	2.41661	2.11718	2.20906	1.82939	2.91541	2.28044	1.75774	1.31503	1.3494	1.25335	1.37741	1.52977	1.19801	1.85047	1.89475	1.70332	2.19067	1.72607	2.17432	2.21964	2.39064	1.90771	1.85655	1.71	2.08739	1.76303	2.03518	1.45162	2.13893	2.10676	1.82228	1.97593	-0.21185	0.0115223	0.0669113	-0.241687	-0.224691	0.00188173	0.00855675	-0.235488	-0.0699623	0.519095	0.705146	-0.0808737
ENSMUSG00000056656	Apol8	15	apolipoprotein L 8 [Source:MGI Symbol;Acc:MGI:2444921]	239552	protein_coding	2962	2801	0.457913	0.436732	0.516226	0.372239	0.394971	0.358017	0.54731	0.538691	0.50509	0.442814	0.521846	0.346964	0.366231	0.210382	0.40958	0.323465	0.320405	0.307986	0.437503	0.314599	0.638309	0.335597	0.596923	0.460853	0.618178	0.516198	0.792599	0.516086	0.608179	0.730208	0.599003	0.400127	0.466509	0.400816	0.512486	0.382371	0.518141	0.409826	0.443324	0.557014	0.391613	0.487288	0.440679	0.313864	0.011525	0.0669113	0.434416	0.0968177	0.514963	0.68354	0.13106	0.386271	0.00881591	0.0404034	0.539538
ENSMUSG00000056305	Usp39	6	ubiquitin specific peptidase 39 [Source:MGI Symbol;Acc:MGI:107622]	28035	protein_coding	2445	2244	12.9758	14.4682	15.4314	14.7094	14.1603	13.4065	13.6632	12.3751	13.4111	13.0321	12.5091	12.903	13.9735	13.4618	14.3897	13.2848	12.7979	13.6474	15.095	13.7721	14.4916	14.6614	14.7919	14.6276	13.191	14.0172	13.3061	14.6244	13.3917	13.9523	13.907	12.6937	14.3713	13.7703	13.0933	13.2634	13.9456	13.5889	14.3826	13.3647	13.5545	13.833	13.7015	0.123965	0.0115379	0.0669661	0.129016	0.0321699	0.527	0.694227	0.0311018	0.0166986	0.76383	0.874972	0.018455
ENSMUSG00000047155	Cyp4x1	4	cytochrome P450, family 4, subfamily x, polypeptide 1 [Source:MGI Symbol;Acc:MGI:1932403]	81906	protein_coding	4187	4187	4.22954	4.56405	4.20961	4.194	5.29186	5.36803	4.60957	4.7845	4.40901	4.18016	4.92305	4.78628	3.48297	3.45925	2.32565	3.73447	3.99933	4.1207	6.27326	5.35919	5.28506	5.09689	5.10615	5.65949	5.46799	5.27108	5.12717	4.71595	5.18742	4.25551	3.49961	4.50877	4.02587	3.8752	4.34751	3.81676	4.8266	4.25956	5.05309	4.80981	3.76634	4.49401	4.59215	0.160564	0.0115759	0.06716	0.166364	0.216039	0.0047012	0.0186251	0.227073	0.200837	0.0486636	0.145472	0.216543
ENSMUSG00000019944	Rhobtb1	10	Rho-related BTB domain containing 1 [Source:MGI Symbol;Acc:MGI:1916538]	69288	protein_coding	6075	4422	2.34587	2.03365	2.21	2.09725	2.39065	2.33186	1.87562	2.36676	1.71461	2.08809	2.42178	2.27354	1.70536	1.73941	1.71482	1.93654	2.43543	2.23129	2.15948	1.90023	1.82823	1.5742	1.50622	1.63333	1.82732	1.71506	1.90227	1.72492	1.44463	1.5477	1.34063	1.61616	1.29428	1.17271	1.51259	1.4341	1.61856	2.10625	2.00091	1.90853	1.67778	1.84943	1.87538	-0.234404	0.0115783	0.06716	-0.276593	-0.329609	3.87827e-05	0.000294518	-0.346925	-0.411419	3.84755e-05	0.000522983	-0.464006
ENSMUSG00000061578	Ksr2	5	kinase suppressor of ras 2 [Source:MGI Symbol;Acc:MGI:3610315]	333050	protein_coding	13619	13148	3.7258	3.51036	2.97122	3.42035	3.74437	3.68586	5.97932	6.10429	5.37386	6.09617	5.58129	5.39077	5.53946	5.7675	4.22444	5.82842	5.26585	5.30228	4.11152	4.24147	4.49335	3.87615	4.27571	3.73311	6.4572	6.72055	6.37766	5.5066	6.56323	6.07285	7.07381	6.84479	6.38438	6.29433	6.23011	6.62389	5.66004	4.86176	3.81577	6.01865	5.94827	5.32783	5.19396	0.165081	0.0116029	0.0672622	0.175552	0.215321	0.00128426	0.00615638	0.225463	0.315323	1.43205e-05	0.000231356	0.331589
ENSMUSG00000018821	Avpi1	19	arginine vasopressin-induced 1 [Source:MGI Symbol;Acc:MGI:1916784]	69534	protein_coding	1236	1044	24.722	21.3761	22.6139	21.4195	19.0744	16.8095	9.71407	11.224	11.3542	9.92681	9.31486	10.304	12.2424	12.8634	14.7679	11.7018	11.5107	12.2914	21.3277	18.7501	23.1567	21.877	23.6027	22.256	12.189	10.3739	10.0082	17.3521	13.0027	11.4909	12.2407	11.4881	11.1144	10.3184	14.2471	14.1464	15.4968	14.6239	21.4155	11.3546	12.4111	15.0848	15.0359	0.253589	0.011603	0.0672622	0.309555	0.0492105	0.557663	0.717603	0.048573	-0.009502	0.921776	0.961455	-0.00941642
ENSMUSG00000027400	Pdyn	2	prodynorphin [Source:MGI Symbol;Acc:MGI:97535]	18610	protein_coding	2887	2386	15.7307	18.6094	17.5744	19.2042	22.05	12.0787	7.56178	6.0413	6.74687	6.16869	8.05146	6.71363	38.9958	32.0416	45.068	22.4405	25.9441	33.3082	16.0669	26.7096	21.4808	20.7419	19.2763	15.0452	7.0266	6.40282	5.173	4.64055	5.26546	4.43443	33.6593	29.6291	33.6585	39.6141	35.4445	37.4576	20.0959	19.1294	18.714	6.18555	33.9384	20.4542	18.7711	-0.242307	0.0116325	0.0673924	-0.275488	0.137112	0.30785	0.489561	0.174651	0.100415	0.41159	0.613754	0.107257
ENSMUSG00000028271	Gtf2b	3	general transcription factor IIB [Source:MGI Symbol;Acc:MGI:2385191]	229906	protein_coding	4589	3200	7.67178	8.14146	7.29986	7.21103	7.5771	7.66411	7.02632	7.19323	7.67043	7.16631	7.03811	7.18413	6.29004	5.92188	6.72426	6.48465	6.79248	5.66968	8.81511	8.68407	8.54275	8.74905	8.62544	8.96102	7.98765	7.39133	7.65695	7.86213	7.16172	7.73138	6.66753	6.6454	7.46447	6.19815	5.99386	6.54415	7.64901	7.04038	8.1619	7.42247	6.44971	7.43303	7.25636	0.120628	0.0116323	0.0673924	0.128651	0.190571	2.75031e-05	0.000218256	0.193167	0.081537	0.233755	0.430089	0.0881396
ENSMUSG00000021392	Nol8	13	nucleolar protein 8 [Source:MGI Symbol;Acc:MGI:1918180]	70930	protein_coding	9057	4765	3.6126	3.83697	3.45308	3.33977	3.51487	3.85677	5.42806	4.82397	4.76491	4.77214	4.94565	5.01449	4.56745	4.771	4.37483	4.55113	4.60752	4.20924	3.86735	4.59023	4.55153	4.49463	4.48677	4.42473	5.26616	5.34734	5.83031	4.89264	5.34581	5.51404	5.4225	4.95766	5.62713	5.20587	4.66622	5.13418	4.97917	4.35803	4.00244	5.16213	4.84123	4.72739	4.6098	0.157432	0.0116389	0.0674095	0.163247	0.270321	1.95626e-05	0.000162523	0.282327	0.21296	0.000430802	0.00381864	0.222166
ENSMUSG00000042410	Agps	2	alkylglycerone phosphate synthase [Source:MGI Symbol;Acc:MGI:2443065]	228061	protein_coding	9421	7359	7.17043	7.79932	7.79851	8.07963	8.88646	8.87232	9.9886	9.20925	9.08422	9.74191	11.2771	10.6242	9.64845	10.7723	8.74535	10.3538	11.1305	9.87997	8.66235	8.77976	8.33792	7.88509	8.93166	8.6536	10.1811	10.0463	10.2655	10.9083	10.2324	10.9089	10.9057	10.5797	11.1403	10.2796	10.467	10.5592	9.87358	9.39235	8.32142	10.2056	10.3718	9.39528	9.87065	0.110777	0.0116596	0.0675089	0.110549	0.0694971	0.189702	0.351054	0.0695741	0.101921	0.103271	0.247607	0.105732
ENSMUSG00000018846	Pank3	11	pantothenate kinase 3 [Source:MGI Symbol;Acc:MGI:2387464]	211347	protein_coding	7376	7376	6.95561	7.53034	7.05048	7.10871	8.12437	7.7731	14.9111	13.7624	12.8677	14.9323	16.9131	15.5293	13.3812	13.6867	10.7434	14.6371	13.7104	11.3082	8.50133	9.2118	8.67352	7.97714	8.32394	8.63366	16.8275	15.5968	16.1704	16.2497	14.7305	15.8537	16.1616	15.0762	15.1786	14.3293	12.9977	14.8184	13.0729	11.7181	7.98867	15.362	13.8357	12.3493	12.4417	0.146719	0.0116765	0.067566	0.150715	0.192339	0.000192984	0.00120017	0.197262	0.20637	0.00810987	0.0380066	0.219961
ENSMUSG00000113389	Gm9512	13	predicted gene 9512 [Source:MGI Symbol;Acc:MGI:3779922]		processed_pseudogene	497	497	3.7126	3.65875	3.00968	4.47177	3.95731	4.82498	2.92636	2.77758	2.65314	2.88383	2.94103	3.43885	3.57018	4.05625	2.81502	3.23433	3.17107	3.90544	3.34961	3.35608	2.60681	2.40254	2.48175	2.10256	2.54383	2.41518	1.27041	2.28972	1.92802	1.82024	3.03828	1.90361	2.05074	2.74298	2.15084	2.55194	2.38917	3.4449	3.32787	2.49068	2.93256	2.87301	2.96107	-0.324763	0.0116765	0.067566	-0.478833	-0.430719	0.00136456	0.00649771	-0.543966	-0.399741	0.00375679	0.0210402	-0.49864
ENSMUSG00000041046	Ramp3	11	receptor (calcitonin) activity modifying protein 3 [Source:MGI Symbol;Acc:MGI:1860292]	56089	protein_coding	1380	1333	27.0429	34.0291	26.7069	32.9955	37.2322	29.0778	2.38856	3.29948	2.22571	5.45879	3.24487	5.10347	14.3511	8.23647	8.69037	9.97607	9.72122	7.21991	28.1518	32.8169	37.5359	30.9136	29.6714	28.3827	10.6185	3.00844	2.23081	30.3181	5.43129	4.92768	12.7755	5.77625	13.6649	9.06393	7.21734	11.756	16.9034	14.8334	31.2131	6.52131	9.87075	15.1972	16.5395	0.287249	0.01169	0.0676031	1.39386	-0.000908418	0.991904	0.995784	-0.00201115	0.0597654	0.689411	0.826635	0.0833109
ENSMUSG00000073639	Rab18	18	RAB18, member RAS oncogene family [Source:MGI Symbol;Acc:MGI:102790]	19330	protein_coding	6850	6515	20.5264	21.4508	20.1355	19.992	20.2405	20.5353	20.6405	19.5037	19.8959	19.0972	20.7737	20.4673	17.937	18.2232	16.7072	18.3883	17.891	16.4398	22.8874	22.5394	22.9804	22.5979	23.1729	22.4223	20.6586	19.8229	21.4399	21.0032	20.7873	20.6717	19.0701	19.4838	20.7225	18.6355	18.5783	19.247	20.929	19.3803	21.6234	20.3968	18.4436	20.257	20.0523	0.0948201	0.0116884	0.0676031	0.0957707	0.144423	8.53242e-06	7.76043e-05	0.145333	0.155587	0.00130496	0.00916107	0.159348
ENSMUSG00000026568	Mpc2	1	mitochondrial pyruvate carrier 2 [Source:MGI Symbol;Acc:MGI:1917706]	70456	protein_coding	7344	4015	22.6365	23.452	23.0301	21.6633	21.2859	21.8816	15.8799	14.6885	16.616	14.6223	14.592	15.6083	15.1364	14.3371	17.9945	13.6997	15.0962	15.9199	23.7493	22.214	25.4534	23.6781	24.3853	22.8346	16.121	15.8384	15.3658	19.0514	15.9969	16.6638	14.7026	14.7365	16.2531	15.3926	15.3052	15.9	18.5357	17.6745	23.022	15.9204	15.3728	18.2336	17.9765	0.143567	0.0116964	0.0676198	0.15168	0.0800955	0.0840809	0.19209	0.0805366	0.0267924	0.708088	0.840224	0.0279537
ENSMUSG00000030166	Rad52	6	RAD52 homolog, DNA repair protein [Source:MGI Symbol;Acc:MGI:101949]	19365	protein_coding	5752	3553	6.73857	5.67624	6.0273	5.7069	5.69124	6.25842	5.15552	4.95154	4.98314	5.12777	4.59252	5.15932	4.50243	4.73121	4.8355	4.69698	5.02101	5.18985	5.81782	5.36772	5.45508	5.4415	5.43099	5.90815	3.9606	4.29978	4.39684	4.12049	4.46494	4.43921	3.51019	4.34651	4.21466	4.68707	4.89978	4.90239	4.7591	5.2803	5.79333	4.63764	4.62813	4.94281	5.09658	-0.163558	0.0117073	0.0676623	-0.175073	-0.117721	0.0422417	0.112659	-0.11914	-0.0977879	0.175836	0.356543	-0.0990173
ENSMUSG00000031807	Pgls	8	6-phosphogluconolactonase [Source:MGI Symbol;Acc:MGI:1913421]	66171	protein_coding	3770	2688	19.773	19.1876	20.8493	20.752	21.6992	20.4457	11.9182	12.1105	12.9639	12.6227	14.9707	13.9758	13.2641	12.219	18.0609	14.4937	15.1058	15.5753	17.8659	18.4167	15.3272	17.9295	16.0297	16.2934	11.4416	10.9508	10.0701	13.8221	11.2193	9.89177	11.8387	10.9327	10.8794	12.1521	11.3169	11.3871	13.2092	16.1104	18.7141	12.1631	13.1021	14.3372	14.9824	-0.163027	0.0117689	0.067998	-0.17448	-0.270703	2.32946e-08	3.89395e-07	-0.276922	-0.325297	8.96472e-05	0.00106539	-0.347135
ENSMUSG00000029064	Gnb1	4	guanine nucleotide binding protein (G protein), beta 1 [Source:MGI Symbol;Acc:MGI:95781]	14688	protein_coding	4268	3143	253.987	270.248	263.381	263.31	288.419	287.3	243.715	241.344	243.568	253.914	248.058	264.62	228.237	257.828	227.688	238.816	262.315	256.435	303.752	303.176	287.493	284.481	283.688	281.06	276.741	269.082	258.48	246.874	262.015	262.491	260.221	258.638	263.683	248.901	261.409	249.861	270.114	255.177	280.858	255.909	251.169	261.737	263.554	0.119982	0.0117767	0.0680021	0.123836	0.0913679	0.0219112	0.0663998	0.0927861	0.0923278	0.0853435	0.216254	0.0946391
ENSMUSG00000028680	Plk3	4	polo like kinase 3 [Source:MGI Symbol;Acc:MGI:109604]	12795	protein_coding	2531	2512	8.9578	9.29204	8.12811	10.1909	8.73484	9.20778	5.78981	5.39321	5.56092	5.47524	5.67633	6.01668	8.59775	6.32148	8.39885	6.10826	6.79679	7.09374	9.16764	10.386	9.61372	8.18198	7.86715	9.10289	6.58662	5.43005	5.75677	8.09317	5.76426	6.41979	6.91294	7.55577	7.66744	7.29983	7.18563	6.97887	7.55392	7.31892	9.06924	5.9969	7.24311	7.52872	7.34412	0.191468	0.011775	0.0680021	0.210291	-0.0145029	0.836886	0.910086	-0.0120388	0.0359469	0.656068	0.803965	0.035902
ENSMUSG00000068747	Sort1	3	sortilin 1 [Source:MGI Symbol;Acc:MGI:1338015]	20661	protein_coding	7569	6836	45.1686	43.9727	43.7226	40.4986	42.7024	39.0751	67.2826	60.7039	63.371	59.6373	49.07	56.6409	31.8331	40.9189	28.8736	39.4448	43.7527	35.3148	47.7585	47.4139	53.5707	47.34	49.1816	49.1725	69.5593	66.8207	80.7226	51.5068	74.4397	75.2769	40.808	38.1214	44.7784	37.6832	41.774	40.595	53.1402	46.2213	45.7981	64.586	38.6582	50.8556	48.5059	0.242327	0.0117847	0.0680279	0.279537	0.196965	4.12875e-05	0.000309738	0.199857	0.162865	0.0770632	0.200854	0.175002
ENSMUSG00000038500	Prr3	17	proline-rich polypeptide 3 [Source:MGI Symbol;Acc:MGI:1922460]	75210	protein_coding	3783	2727	13.8956	13.7606	13.8775	15.0119	13.9287	14.4135	13.8667	14.2565	14.2644	14.4232	15.6864	14.6484	16.6633	14.1483	14.6935	15.1974	14.962	15.6392	15.1431	14.8296	12.7135	14.431	13.2374	14.4149	13.5154	13.3052	12.4581	14.1094	12.601	11.409	14.0484	15.8897	13.9725	14.9091	14.403	13.8392	13.8461	14.6298	14.1381	13.712	14.8638	14.1834	14.2925	-0.117969	0.011814	0.0681765	-0.123697	-0.0103237	0.821586	0.901288	-0.0103591	-0.040346	0.423631	0.624015	-0.0424579
ENSMUSG00000103364	Gm38157	1	predicted gene, 38157 [Source:MGI Symbol;Acc:MGI:5611385]		TEC	1698	1698	1.13968	0.954079	1.35075	0.985697	1.0678	1.32239	0.162047	0.340322	0.202231	0.535672	0.0527039	0.315778	0.326557	0.529698	0.856907	0.533583	0.580101	0.635062	0.653614	0.389219	0.305202	0.50871	0.451983	0.669715	0.113304	0.0642652	0.0359852	0.16302	0.0940542	0.185314	0.115279	0.137152	0.184691	0.204651	0.287792	0.0995928	0.259086	0.660614	0.81657	0.188725	0.374256	0.436721	0.482979	-0.295696	0.0118203	0.0681926	-1.26718	-0.895203	6.39477e-10	1.4566e-08	-1.20662	-0.93401	2.36914e-08	9.44786e-07	-1.72311
ENSMUSG00000028952	Zbtb48	4	zinc finger and BTB domain containing 48 [Source:MGI Symbol;Acc:MGI:2140248]	100090	protein_coding	3199	2709	5.94737	4.9794	5.59525	5.49974	5.0254	5.02956	3.77265	4.49143	3.90922	3.95788	3.73293	3.67407	4.64637	4.16735	5.41241	4.30469	4.33905	5.64245	4.498	3.9731	4.09383	4.66097	3.71329	4.69696	3.35819	3.33329	3.07507	3.63311	3.21294	3.49917	3.8193	3.70195	3.39576	3.94693	3.99109	3.82872	3.80176	4.67374	4.80941	3.6375	4.26634	4.23166	4.24383	-0.172184	0.0118265	0.0682074	-0.180524	-0.315346	1.41833e-05	0.00012154	-0.331673	-0.283805	0.0011834	0.00846639	-0.30453
ENSMUSG00000025423	Pias2	18	protein inhibitor of activated STAT 2 [Source:MGI Symbol;Acc:MGI:1096566]	17344	protein_coding	3587	3060	12.5526	12.1551	12.2044	11.9167	12.3627	11.6909	15.2865	15.4643	14.5749	15.0604	16.7967	15.1023	15.6925	16.3486	13.3323	16.5235	16.5385	15.1443	13.6161	14.9231	14.6325	14.3301	14.8603	14.3729	15.9966	16.2792	15.8947	16.3432	15.1788	15.6175	17.5822	17.1048	16.9187	16.7983	15.9697	16.7543	15.7318	14.3748	13.3014	15.6329	16.2256	15.0311	15.0756	0.096022	0.0118436	0.0682858	0.0951619	0.239148	3.86765e-08	6.09648e-07	0.243842	0.134333	0.020193	0.0757963	0.138484
ENSMUSG00000028646	Rragc	4	Ras-related GTP binding C [Source:MGI Symbol;Acc:MGI:1858751]	54170	protein_coding	3341	2950	20.0611	20.7224	20.5526	20.2948	19.9803	18.7925	18.7746	18.0325	19.1087	17.6588	19.2634	18.335	19.8302	19.0714	20.4975	18.0214	18.3053	19.8852	21.0603	21.027	21.9502	21.3751	22.1042	21.8371	19.2204	18.2364	18.7589	20.7893	18.6682	19.3331	19.7071	19.139	21.3234	20.1703	20.4372	20.0828	20.29	19.2882	20.8131	18.8483	19.7059	19.8374	19.7408	0.0933304	0.0118527	0.0683177	0.0964454	0.0957886	0.0181345	0.0571439	0.0963449	0.087915	0.116445	0.269649	0.0906601
ENSMUSG00000070737	Tmem35b	4	transmembrane protein 35B [Source:MGI Symbol;Acc:MGI:3758095]	100039968	protein_coding	1910	1762	2.03054	1.72627	1.93838	1.86864	1.70921	1.90535	2.00779	2.0042	1.63704	1.61122	1.96386	1.90193	1.87244	1.58418	2.15974	1.89094	2.11189	1.94308	1.81089	1.6968	1.57352	1.36977	1.63337	1.84895	1.38826	1.31603	1.37557	1.71063	1.58616	1.2724	1.38072	1.61083	1.33487	1.39569	2.16671	1.74355	1.56749	1.88148	1.75931	1.64792	1.76622	1.69156	1.75741	-0.252408	0.01186	0.0683392	-0.316057	-0.167457	0.0936263	0.208704	-0.178387	-0.210332	0.0691997	0.186728	-0.235736
ENSMUSG00000037685	Atp8a1	5	ATPase, aminophospholipid transporter (APLT), class I, type 8A, member 1 [Source:MGI Symbol;Acc:MGI:1330848]	11980	protein_coding	14278	8178	19.5661	20.8	18.9796	20.1373	19.5779	20.8218	28.5894	26.6746	27.0293	27.5391	27.3354	25.845	27.7111	31.4926	26.9069	27.3325	27.8419	26.4672	24.1253	24.4635	23.4909	21.6746	23.9004	22.707	28.0624	32.8848	29.1094	26.7813	29.807	28.0737	31.7453	33.4871	33.9727	32.5225	32.4317	32.4928	28.4296	25.036	21.687	28.1443	30.367	27.1717	26.2938	0.141823	0.0118701	0.0683767	0.148738	0.216314	1.26214e-07	1.78091e-06	0.220227	0.249391	2.11717e-06	4.61143e-05	0.254994
ENSMUSG00000046442	Ppm1e	11	protein phosphatase 1E (PP2C domain containing) [Source:MGI Symbol;Acc:MGI:2444096]	320472	protein_coding	6702	6344	28.1381	29.2991	27.8657	27.771	31.4624	32.2775	74.4772	63.9746	68.8465	62.7591	66.5635	65.4709	21.637	30.9707	11.5516	40.3755	40.7454	23.6523	41.8879	38.4361	40.8117	40.8716	43.0672	42.2066	80.8762	77.133	91.5194	54.9729	80.2338	82.2557	32.0055	37.501	34.5045	29.9708	30.8693	30.1129	50.5131	41.5466	35.3412	72.4236	30.3247	46.1909	45.8688	0.231883	0.0118764	0.0683929	0.267872	0.467948	1.72214e-24	1.53865e-22	0.476852	0.152486	0.35089	0.55814	0.235889
ENSMUSG00000069895	Atxn1l	8	ataxin 1-like [Source:MGI Symbol;Acc:MGI:3694797]	52335	protein_coding	7526	7526	3.88089	4.18214	4.06117	4.19261	4.28339	4.02344	7.53675	7.14932	6.44434	7.16719	7.9154	7.00875	7.2572	7.89586	6.08629	7.99984	7.26245	6.56944	4.64828	5.0849	4.52748	4.5032	4.57069	4.68001	8.09266	7.75355	7.6047	7.33154	7.41296	7.78715	9.12546	8.25238	8.14294	8.09092	7.58476	8.15283	6.85258	6.16203	4.38652	7.43369	7.7017	6.54035	6.47425	0.13492	0.0118826	0.0683981	0.138479	0.175739	6.71635e-05	0.000475629	0.178608	0.211516	0.00306118	0.0179701	0.222523
ENSMUSG00000078572	Ndufaf8	11	NADH:ubiquinone oxidoreductase complex assembly factor 8 [Source:MGI Symbol;Acc:MGI:1913676]	208501	protein_coding	834	781	20.3987	21.5473	23.3341	19.99	19.2019	17.7248	11.425	10.5642	11.6954	11.8933	11.0384	11.7571	12.6021	12.0723	18.3795	12.1996	12.3039	14.9807	17.1414	16.6019	16.4229	18.1515	17.5828	15.2295	9.2553	10.3044	9.49272	9.80585	10.088	9.16593	10.7056	9.43018	11.0425	10.9524	12.2794	9.27463	12.3848	15.1727	18.6106	10.5405	12.1852	14.0231	13.5344	-0.174086	0.0118845	0.0683981	-0.18749	-0.264086	9.51896e-05	0.000645433	-0.280988	-0.305788	0.00607163	0.0302505	-0.347999
ENSMUSG00000040640	Erc2	14	ELKS/RAB6-interacting/CAST family member 2 [Source:MGI Symbol;Acc:MGI:1098749]	238988	protein_coding	9728	6233	22.3179	25.0788	22.3384	22.6529	27.4769	25.3222	39.3648	33.9939	36.2174	37.0613	33.4342	37.2971	19.1044	25.7801	18.1589	23.0746	24.6389	23.3599	29.4353	29.3758	29.994	26.6814	28.9443	27.6477	42.3532	44.3414	41.709	32.8389	43.9765	39.4718	25.7248	25.3649	27.6726	25.5469	28.8955	25.7791	31.9863	27.5929	26.4388	38.505	24.4251	29.907	29.6722	0.198679	0.0118891	0.0684045	0.219676	0.23087	8.4532e-05	0.000582343	0.23839	0.254783	0.00276367	0.0165543	0.27225
ENSMUSG00000032883	Acsl3	1	acyl-CoA synthetase long-chain family member 3 [Source:MGI Symbol;Acc:MGI:1921455]	74205	protein_coding	4357	3950	30.8534	33.0032	32.4786	32.8977	27.7823	26.2982	42.4129	36.6957	37.8683	37.7016	35.585	37.3807	43.7419	38.843	38.3875	41.524	32.5844	29.7429	28.3254	30.3637	33.4424	29.8693	34.6401	30.6722	38.7356	37.6127	43.6486	53.9602	39.0095	43.8936	43.5239	39.5904	44.9369	38.4176	38.0499	44.7888	38.5267	35.3212	30.8855	40.3754	39.5109	37.4702	36.3777	0.197665	0.0119168	0.0685427	0.218248	0.0254274	0.715552	0.832836	0.0247908	0.16849	0.042012	0.130554	0.1765
ENSMUSG00000025650	Col7a1	9	collagen, type VII, alpha 1 [Source:MGI Symbol;Acc:MGI:88462]	12836	protein_coding	10287	9250	0.921974	0.714849	0.797765	0.735633	0.8206	1.21845	0.565186	0.659427	0.577634	0.563174	0.651431	0.677485	0.647409	0.643765	0.632226	0.799387	0.854269	1.00839	0.694898	0.656641	0.613476	1.00249	0.654866	0.72766	0.362497	0.418794	0.440381	0.754781	0.382714	0.40396	0.489738	0.714389	0.517026	0.745567	0.643857	0.6094	0.601841	0.749392	0.796609	0.538122	0.692119	0.614893	0.73634	-0.292437	0.0119231	0.0685427	-0.377149	-0.2356	0.0401437	0.108163	-0.269081	-0.234932	0.0216672	0.079978	-0.276136
ENSMUSG00000120681	2610029K11Rik	17	RIKEN cDNA 2610029K11 gene [Source:MGI Symbol;Acc:MGI:1916500]		lncRNA	1161	1161	5.23302	4.67022	5.92655	5.93189	5.66445	5.65189	4.63842	4.50723	4.85061	4.08337	4.80472	4.5895	3.98796	3.31251	5.10942	3.85157	4.27979	4.76009	5.05847	4.85214	5.3341	4.22332	4.58006	5.77099	3.64565	3.85359	3.9823	3.57634	4.08087	3.52336	3.49242	3.25958	3.73662	3.59171	3.36724	4.17552	4.1169	4.76962	5.24143	4.178	3.91037	4.41393	4.47259	-0.204117	0.0119241	0.0685427	-0.227559	-0.147407	0.0969386	0.214421	-0.155662	-0.181592	0.0906691	0.2264	-0.199508
ENSMUSG00000057990	Gm53055	19	predicted gene 53055 [Source:MGI Symbol;Acc:MGI:6435211]		processed_pseudogene	494	494	2.86969	2.94477	2.92702	3.05483	2.67496	2.60366	2.22799	2.40453	2.69705	1.39488	2.53619	2.10298	2.13267	2.1974	1.35942	1.89322	1.90533	1.74629	2.8551	2.73939	2.30792	3.03427	3.93943	3.79515	1.89164	1.82239	1.31936	1.2452	1.29315	1.59243	2.37746	2.47499	1.90449	2.92197	2.10208	1.88279	2.30551	2.31516	2.97885	1.87731	2.07484	2.30296	2.31771	-0.332458	0.0119275	0.0685427	-0.492062	0.0927285	0.47821	0.651714	0.120534	0.236466	0.103682	0.248436	0.306348
ENSMUSG00000091754	Gm3636	14	predicted gene 3636 [Source:MGI Symbol;Acc:MGI:3781812]		unprocessed_pseudogene	1746	1746	0.940805	0.719557	1.04233	1.32004	1.10885	1.33598	1.03561	1.15838	1.16429	1.21554	0.88842	1.38194	1.38147	1.01251	0.993609	1.2387	0.915182	1.42049	0.834285	1.17161	1.03884	1.0331	0.863416	1.16178	0.739843	0.81248	0.96822	0.986463	0.762237	0.698351	0.880865	1.20044	1.10762	0.78079	1.06704	0.903979	0.945076	1.12632	1.04755	0.984314	1.07522	1.01126	1.06013	-0.303635	0.0119696	0.0687645	-0.418719	-0.0808822	0.53007	0.696632	-0.0891271	-0.154527	0.250281	0.450048	-0.200577
ENSMUSG00000029570	Lfng	5	LFNG O-fucosylpeptide 3-beta-N-acetylglucosaminyltransferase [Source:MGI Symbol;Acc:MGI:1095413]	16848	protein_coding	2505	2305	10.3578	9.35196	10.2857	8.7849	11.7458	10.4792	10.1979	11.3373	11.0778	12.6274	16.1511	11.3694	16.2138	13.1056	14.9436	15.8369	14.1306	12.526	6.89134	8.57435	7.82408	8.72938	8.35961	8.28031	9.27672	8.72269	9.92314	12.6095	9.36514	10.5969	10.8578	13.2355	11.2472	14.0089	11.8855	13.0347	10.1902	12.2513	9.1387	11.1046	13.4188	10.7458	11.6956	-0.196262	0.0119747	0.068773	-0.217082	-0.318377	1.54181e-05	0.000131139	-0.333623	-0.186484	0.0179216	0.0692293	-0.198001
ENSMUSG00000040253	Gbp7	3	guanylate binding protein 7 [Source:MGI Symbol;Acc:MGI:2444421]	229900	protein_coding	5614	5614	0.392803	0.435798	0.457393	0.337231	0.64593	0.504813	0.574147	0.474636	0.437951	0.623525	1.08397	0.680507	0.632127	0.701616	0.488452	0.676783	0.943565	0.638665	0.242995	0.252263	0.189237	0.39371	0.205059	0.443444	0.337802	0.447063	0.337404	0.640989	0.208615	0.511454	0.378558	0.570389	0.358444	0.547563	0.272016	0.667719	0.389151	0.596106	0.375056	0.529839	0.572991	0.428282	0.556975	-0.341955	0.012003	0.0688972	-0.594218	-0.516464	0.000403568	0.00228245	-0.694216	-0.380212	0.0101929	0.0450808	-0.52254
ENSMUSG00000034024	Cct2	10	chaperonin containing Tcp1, subunit 2 (beta) [Source:MGI Symbol;Acc:MGI:107186]	12461	protein_coding	2557	1959	75.0871	82.8316	81.0517	80.9552	83.5179	91.2846	82.7697	80.7262	89.4947	79.4803	86.4457	88.2875	81.6032	79.7771	83.5297	78.7134	81.8693	78.577	89.9134	87.9072	86.3854	90.3137	90.2878	88.4068	89.2295	90.5593	88.0725	89.7261	82.3113	85.653	85.1608	85.3925	86.0455	83.2346	80.0732	79.8784	86.5862	82.5557	85.6619	86.063	81.9879	84.7521	84.3898	0.0964693	0.0120071	0.0688972	0.0992366	0.0997778	0.0133402	0.0444085	0.100793	0.0709335	0.0305158	0.103189	0.0721587
ENSMUSG00000044122	Proca1	11	protein interacting with cyclin A1 [Source:MGI Symbol;Acc:MGI:1918274]	216974	protein_coding	2494	1545	2.51964	2.52511	2.63017	2.25542	2.08851	2.2294	1.80639	2.26492	1.94698	2.24784	2.89616	1.90877	3.64279	2.56951	3.35051	2.17544	2.01182	2.26834	1.82578	1.8129	1.91193	1.62793	1.98697	1.65111	1.35198	1.65979	1.6215	2.2296	1.13705	1.62933	1.80993	2.77916	2.6895	2.21457	2.33265	2.42626	1.92766	2.40765	2.08874	1.89169	2.52254	2.26214	2.07318	-0.297873	0.0120037	0.0688972	-0.393576	-0.366867	0.000139673	0.000898913	-0.40473	-0.105138	0.392161	0.596564	-0.14261
ENSMUSG00000074480	Mex3a	3	mex3 RNA binding family member A [Source:MGI Symbol;Acc:MGI:1919890]	72640	protein_coding	5778	5778	0.961924	1.26456	1.32029	1.39611	1.44666	2.17322	3.66005	3.43373	3.95568	2.8097	4.56388	3.74095	3.40201	3.24211	2.74583	4.23882	6.00077	2.59412	1.88478	1.96627	1.04938	2.39194	1.9402	1.97875	2.87782	3.81494	3.11965	3.0501	2.19277	2.17836	3.66361	3.28993	2.98517	4.13126	2.22008	2.32678	2.61454	2.94169	1.64784	3.28313	3.40337	2.7021	2.85414	-0.265414	0.0120115	0.0689019	-0.312903	0.317842	0.010071	0.035055	0.378884	-0.165796	0.258709	0.460149	-0.22877
ENSMUSG00000063410	Stk24	14	serine/threonine kinase 24 [Source:MGI Symbol;Acc:MGI:2385007]	223255	protein_coding	5353	2676	8.73677	8.17896	8.27279	8.05912	9.279	8.89602	14.3953	13.4485	12.8373	13.7814	14.8372	12.4731	14.2664	12.9112	11.2615	15.5744	13.5049	12.2098	10.1351	9.73771	9.77981	9.61729	9.84326	9.76245	15.0055	15.4345	14.5603	13.9186	13.7762	14.2134	14.7028	15.1318	14.3658	13.3853	13.9128	14.9876	12.9039	11.8291	9.19153	14.0568	13.8512	12.3979	12.3351	0.132746	0.0120203	0.0689242	0.136728	0.183415	0.000183747	0.00115101	0.187887	0.138656	0.0523049	0.15317	0.145034
ENSMUSG00000046480	Scn4b	9	sodium channel, type IV, beta [Source:MGI Symbol;Acc:MGI:2687406]	399548	protein_coding	4982	4982	4.77411	6.40397	8.00648	28.8699	6.66187	4.14824	1.85415	1.49499	1.46122	0.863065	1.68253	1.28478	58.9331	84.1668	91.8519	37.8561	58.8397	68.6621	6.91049	27.5989	2.83457	23.8146	20.1748	15.7806	1.94189	1.25397	2.30986	7.82803	1.7898	2.72378	88.9307	51.8054	87.8541	84.9455	87.7821	103.58	34.4366	25.9897	12.9982	2.20734	75.434	29.4659	30.9604	0.322337	0.0120236	0.0689242	1.07816	0.173228	0.223475	0.393496	0.715033	0.252302	0.104426	0.249751	0.358882
