## Supplementary material for "Wild type bone marrow-derived microglia-like cells mitigate strain-dependent neuropathology in Csf1r mutant mice": Table S1 (part 3 of 3)

### Sheet: 1. FPKM for all samples (continued)
gene	gene_name	chromosome	description	entrez_id	gene_type	gene_length	max_transcript_length	WT_1826CTX_fpkm	WT_1827CTX_fpkm	WT_1828CTX_fpkm	WT_1814CTX_fpkm	WT_1840CTX_fpkm	WT_1842CTX_fpkm	WT_1826H_fpkm	WT_1827H_fpkm	WT_1828H_fpkm	WT_1814H_fpkm	WT_1840H_fpkm	WT_1842H_fpkm	WT_1826STR_fpkm	WT_1827STR_fpkm	WT_1828STR_fpkm	WT_1814STR_fpkm	WT_1840STR_fpkm	WT_1842STR_fpkm	FIRE_1822CTX_fpkm	FIRE_1825CTX_fpkm	FIRE_1830CTX_fpkm	FIRE_1839CTX_fpkm	FIRE_1844CTX_fpkm	FIRE_1845CTX_fpkm	FIRE_1822H_fpkm	FIRE_1825H_fpkm	FIRE_1830H_fpkm	FIRE_1839H_fpkm	FIRE_1844H_fpkm	FIRE_1845H_fpkm	FIRE_1822STR_fpkm	FIRE_1825STR_fpkm	FIRE_1830STR_fpkm	FIRE_1839STR_fpkm	FIRE_1844STR_fpkm	FIRE_1845STR_fpkm	KO_avg_fpkm	WT_avg_fpkm	CTX_avg_fpkm	H_avg_fpkm	STR_avg_fpkm	F_avg_fpkm	M_avg_fpkm	WT_vs_KO_Hippocampus.l2fc	WT_vs_KO_Hippocampus.pval	WT_vs_KO_Hippocampus.padj	WT_vs_KO_Hippocampus.raw_l2fc	WT_vs_KO_Cortex.l2fc	WT_vs_KO_Cortex.pval	WT_vs_KO_Cortex.padj	WT_vs_KO_Cortex.raw_l2fc	WT_vs_KO_Striatum.l2fc	WT_vs_KO_Striatum.pval	WT_vs_KO_Striatum.padj	WT_vs_KO_Striatum.raw_l2fc
ENSMUSG00000120104	4122401K19Rik	19	RIKEN cDNA 4122401K19 gene [Source:MGI Symbol;Acc:MGI:1921583]		lncRNA	2770	2770	1.53534	1.25324	1.15201	1.20846	1.26474	1.64485	2.31307	1.85436	2.20165	1.92044	1.83075	1.87522	1.02091	0.806159	0.818226	0.917947	0.806027	1.00242	1.44406	1.67013	1.5996	1.5867	1.26658	1.84185	2.63929	2.11745	2.36764	2.12076	2.25815	2.11574	1.04989	1.20331	1.24537	1.2352	1.1026	1.2617	1.67367	1.41255	1.45563	2.13454	1.03915	1.57176	1.51445	0.208366	0.0120262	0.0689242	0.230215	0.181267	0.0962807	0.213308	0.21564	0.384572	0.000253001	0.00248186	0.429645
ENSMUSG00000056718	Gm13199	2	predicted gene 13199 [Source:MGI Symbol;Acc:MGI:3649231]	791411	protein_coding	759	747	1.77727	1.68186	1.83555	2.24058	1.19304	1.83857	1.31553	1.59014	1.25035	1.32832	1.35774	2.06366	2.00419	0.788862	1.72308	1.33026	1.1135	1.40746	1.36192	1.13751	1.49157	1.76853	1.68787	1.93376	1.21417	0.913005	0.817976	1.11168	1.03334	0.842473	1.16046	1.0327	1.04955	1.28822	1.22658	1.32057	1.24399	1.54667	1.66233	1.23653	1.28712	1.34143	1.44923	-0.333438	0.0120596	0.0690949	-0.541028	-0.143676	0.306982	0.488681	-0.178112	-0.153278	0.324667	0.532159	-0.212524
ENSMUSG00000052712	BC004004	17	cDNA sequence BC004004 [Source:MGI Symbol;Acc:MGI:2136782]	80748	protein_coding	19180	13859	3.69865	3.8718	4.14094	3.98928	4.03345	3.73744	3.57088	3.59976	3.6482	3.55796	3.63974	3.59566	3.76491	3.62312	3.89061	3.78117	3.71163	4.03821	4.35605	4.35087	4.28527	4.26757	3.98317	4.02726	3.84928	3.82664	3.6535	3.73055	3.49354	3.66112	3.91436	3.70315	3.89207	3.72249	3.99983	3.7196	3.91313	3.77186	4.06181	3.65224	3.81343	3.86889	3.81609	0.0852514	0.0120641	0.0691001	0.0873667	0.0981695	0.0164828	0.052806	0.0992295	0.0339089	0.493429	0.683154	0.0357617
ENSMUSG00000004561	Mettl17	14	methyltransferase like 17 [Source:MGI Symbol;Acc:MGI:1098577]	52535	protein_coding	3970	3404	9.88925	10.1691	8.51024	9.73708	7.89941	8.89554	8.81083	9.42173	9.70444	9.29554	9.6572	8.33861	10.3112	9.96772	10.2998	10.6723	10.2437	10.0262	10.1344	9.52271	8.73871	8.71731	7.83475	8.25244	8.39711	8.83974	8.5982	8.20415	7.06876	7.58003	9.47176	10.4162	9.00557	9.94937	9.42099	9.36456	8.86204	9.54722	9.02508	8.65969	9.92912	9.45604	8.95322	-0.132118	0.0120762	0.0691487	-0.133672	-0.0579153	0.35408	0.537013	-0.0592746	-0.0652484	0.143031	0.310481	-0.0687741
ENSMUSG00000040415	Dtx3	10	deltex 3, E3 ubiquitin ligase [Source:MGI Symbol;Acc:MGI:2135752]	80904	protein_coding	2572	1994	113.853	105.37	111.761	114.513	106.572	101.173	110.197	116.968	116.628	103.727	105.843	102.805	120.562	117.884	125.705	117.156	122.663	126.247	108.419	109.881	101.126	112.159	105.006	112.303	94.2519	91.3503	98.2732	91.9302	99.3544	100.838	107.268	109.727	107.904	119.805	120.514	116.146	105.903	113.312	108.511	102.68	117.632	109.285	109.931	-0.132438	0.012096	0.0692209	-0.139028	-0.0173839	0.668359	0.799685	-0.0176565	-0.0739362	0.105521	0.251204	-0.0736553
ENSMUSG00000022770	Dlg1	16	discs large MAGUK scaffold protein 1 [Source:MGI Symbol;Acc:MGI:107231]	13383	protein_coding	10736	6143	22.6082	23.2073	19.9384	19.2865	19.9504	19.135	11.7547	13.2376	11.9221	16.5251	13.2763	15.0239	18.1025	19.1097	19.2539	17.0136	17.1856	17.51	21.8532	21.7527	26.5739	22.7918	26.3476	23.8501	13.7221	13.345	13.9818	14.8901	17.2062	17.6528	19.6149	17.5265	21.518	19.5943	21.717	19.995	19.6629	17.4467	22.2746	14.3781	19.0118	18.279	18.8306	0.184379	0.0120949	0.0692209	0.199361	0.191878	0.00761276	0.0278204	0.199465	0.168824	0.0173602	0.0675553	0.176243
ENSMUSG00000032965	Ift57	16	intraflagellar transport 57 [Source:MGI Symbol;Acc:MGI:1921166]	73916	protein_coding	2862	2601	18.211	18.4058	17.3869	17.8489	17.8053	18.0704	13.0574	14.2313	15.267	13.6913	14.2787	13.4512	12.5459	13.677	12.9095	12.8098	14.4245	12.1473	20.6592	19.3715	22.2954	20.9516	22.7728	22.4394	14.0856	14.0441	16.0607	16.5075	14.7567	14.6837	13.9763	13.0164	14.2776	13.9562	13.5037	15.0731	16.8018	15.0122	19.6848	14.5096	13.5265	15.7488	16.0651	0.141771	0.0121727	0.0696187	0.150148	0.241348	2.38227e-06	2.49771e-05	0.247622	0.114719	0.0680191	0.184322	0.120676
ENSMUSG00000024399	Ltb	17	lymphotoxin B [Source:MGI Symbol;Acc:MGI:104796]	16994	protein_coding	1516	1417	0.794002	0.746631	0.809307	0.851989	0.520496	0.507696	0.332884	0.362497	0.378042	0.272321	0.273673	0.378399	0.0978289	0.328314	0.493672	0.268134	0.355293	0.418549	0.587423	0.488614	0.475443	0.573733	0.638331	0.433797	0.174566	0.134767	0.129364	0.28217	0.187843	0.249821	0.177608	0.287613	0.202874	0.169778	0.344863	0.278466	0.323171	0.454985	0.618955	0.263029	0.285249	0.388969	0.389186	-0.344715	0.0121707	0.0696187	-0.744826	-0.286148	0.0572928	0.143322	-0.412333	-0.18642	0.266405	0.46915	-0.402675
ENSMUSG00000005378	Bud23	5	BUD23, rRNA methyltransferase and ribosome maturation factor [Source:MGI Symbol;Acc:MGI:1913388]	66138	protein_coding	3386	1607	21.7879	21.6228	20.2916	18.8497	19.7543	19.8738	15.4835	15.5424	16.616	14.3731	15.073	14.2223	17.9943	15.2854	18.8051	16.7503	18.0344	18.537	18.3879	18.9179	18.9137	18.8605	18.779	18.1882	12.793	13.479	13.9671	14.5648	13.0685	12.6051	15.0693	15.3252	14.5061	15.3863	15.0714	15.5919	15.7486	17.7165	19.519	14.3157	16.3631	16.9327	16.5324	-0.130525	0.0121835	0.0696384	-0.134792	-0.129028	0.0053424	0.0206888	-0.132676	-0.181939	0.00154062	0.0104026	-0.186414
ENSMUSG00000021662	Arhgef28	13	Rho guanine nucleotide exchange factor (GEF) 28 [Source:MGI Symbol;Acc:MGI:1346016]	110596	protein_coding	7328	5387	3.38762	4.02608	4.91476	4.25295	4.62077	4.64573	9.51508	9.10607	10.3316	8.38599	8.54987	8.41065	3.932	5.49249	4.21771	6.16867	6.4932	4.93428	4.85438	5.22864	3.9298	3.93794	4.4012	4.68976	10.3417	12.5692	11.0742	7.98173	9.31384	8.79095	5.83459	4.88509	5.91855	4.9174	5.04025	4.51521	6.56803	6.18809	4.40747	9.53091	5.19579	6.6422	6.11391	0.174388	0.0121801	0.0696384	0.19543	0.0525214	0.542187	0.705792	0.0570903	0.0227015	0.838783	0.917943	0.022162
ENSMUSG00000007097	Atp1a2	1	ATPase, Na+/K+ transporting, alpha 2 polypeptide [Source:MGI Symbol;Acc:MGI:88106]	98660	protein_coding	7038	6227	210.851	186	214.655	178.164	172.902	172.395	209.563	206.248	181.981	221.082	231.074	200.162	209.184	196.204	197.289	232.541	184.341	200.848	137.831	143.801	148.03	145.465	142.722	141.077	177.04	177.506	168.161	218.259	170.211	181.442	167.641	188.833	161.226	158.812	169.087	199.882	166.501	200.305	166.158	195.227	188.824	182.336	184.47	-0.141573	0.0122137	0.0697651	-0.148169	-0.394362	1.78925e-13	7.27113e-12	-0.409697	-0.187953	0.00726994	0.0349329	-0.19685
ENSMUSG00000053332	Gas5	1	growth arrest specific 5 [Source:MGI Symbol;Acc:MGI:95659]	14455	lncRNA	4001	3376	20.4358	19.9487	22.1757	21.5375	20.0443	20.6701	19.9218	21.786	22.1656	19.5209	20.747	20.3097	23.2901	22.1862	25.586	23.4609	21.2473	23.0855	18.6014	17.5347	17.5994	24.9842	20.2649	19.6825	16.038	16.1049	17.5381	22.4205	16.896	16.9868	19.2332	20.4576	19.0507	26.6514	18.5731	20.4456	19.3924	21.5622	20.2899	19.2029	21.939	19.9808	20.9738	-0.174993	0.0122152	0.0697651	-0.186089	-0.0816793	0.226808	0.397671	-0.0808715	-0.126158	0.127701	0.287422	-0.133893
ENSMUSG00000067786	Nnat	2	neuronatin [Source:MGI Symbol;Acc:MGI:104716]	18111	protein_coding	1829	1448	70.1634	80.7821	110.275	162.126	140.199	161.499	446.424	485.945	561.667	457.507	505.489	423.621	448.133	302.865	369.264	390.643	309.593	434.015	159.169	156.465	66.8012	146.942	111.436	146.689	439.845	489.204	396.648	361.835	407.991	332.293	358.465	405.055	260.454	408.564	335.54	301.215	293.59	325.567	126.046	442.372	360.317	311.535	307.622	-0.186103	0.0122165	0.0697651	-0.197002	0.0836808	0.591452	0.742692	0.109567	-0.0875771	0.419716	0.620831	-0.0992696
ENSMUSG00000085511	Gm11738	11	predicted gene 11738 [Source:MGI Symbol;Acc:MGI:3650365]		lncRNA	2158	2158	0.041709	0.168526	0.0924195	0.127145	0.199367	0.20204	0.163935	0.104136	0.152758	0.166041	0.317933	0.0931751	0.0770844	0.0862319	0.0777979	0.16252	0.192722	0.0749537	0.214287	0.175002	0.0720435	0.188364	0.0635068	0.242116	0.0891523	0.063208	0.0566291	0.128271	0.0863398	0.0546797	0.0647902	0.107917	0.060551	0.136254	0.0707645	0.130606	0.11136	0.138916	0.148877	0.123022	0.103516	0.103788	0.146489	-0.32557	0.0122233	0.0697831	-1.01141	0.0789669	0.624664	0.768202	0.188402	-0.0855397	0.605305		-0.206945
ENSMUSG00000038217	Tlcd2	11	TLC domain containing 2 [Source:MGI Symbol;Acc:MGI:1917141]	380712	protein_coding	1936	1153	0.819674	0.63084	1.4703	1.02327	0.852897	1.07772	0.68184	0.863152	0.738597	0.717157	1.37122	0.755691	0.384731	0.295891	0.970731	0.709752	0.816335	0.748194	0.561496	0.464015	0.561831	0.484755	0.689399	0.719715	0.643606	0.567853	0.529947	0.560179	0.461706	0.545817	0.339539	0.517577	0.407987	0.301386	0.264891	0.46445	0.504786	0.829332	0.779659	0.703063	0.518455	0.636089	0.698029	-0.340349	0.0122332	0.069819	-0.576612	-0.515595	0.000957243	0.00480283	-0.760469	-0.388862	0.0204732	0.0765743	-0.748296
ENSMUSG00000000374	Trappc10	10	trafficking protein particle complex 10 [Source:MGI Symbol;Acc:MGI:1336209]	216131	protein_coding	8128	5047	14.8824	15.7808	15.54	15.5755	16.5741	16.6384	20.1408	19.3118	19.35	21.0857	21.1774	19.8867	19.7594	19.8305	19.1606	22.3239	21.1735	19.8756	16.5933	17.2415	15.8848	16.1535	15.7549	15.7052	21.761	20.5888	20.2829	21.1097	21.1799	20.3406	21.5862	21.3095	20.5881	20.5339	21.5736	22.2038	19.4662	18.7815	16.027	20.5179	20.8265	18.8662	19.3814	0.0976798	0.0122422	0.0698325	0.0984052	0.0272965	0.483566	0.656215	0.0276138	0.0912866	0.0322441	0.107342	0.0924231
ENSMUSG00000036800	Fam135b	15	family with sequence similarity 135, member B [Source:MGI Symbol;Acc:MGI:1917613]	70363	protein_coding	19492	18692	1.90566	1.80591	1.56314	1.65432	1.90712	2.02816	3.53504	3.23407	3.3457	3.27355	2.74972	2.87753	2.35538	2.44574	1.36074	2.10459	2.26714	2.05808	2.58652	2.51204	2.52435	2.08089	2.25236	2.16384	3.74653	3.62097	4.13411	2.78408	3.89463	3.57515	2.72723	2.86402	2.95425	2.92589	2.91662	2.60255	2.937	2.35953	2.08203	3.39759	2.46519	2.73452	2.56201	0.217378	0.0122429	0.0698325	0.24359	0.349078	1.25065e-06	1.40202e-05	0.370917	0.409413	9.54561e-05	0.00112348	0.459589
ENSMUSG00000031578	Mak16	8	MAK16 homolog [Source:MGI Symbol;Acc:MGI:1915170]	67920	protein_coding	2239	1902	15.2734	15.4879	15.8468	15.075	14.0891	13.5936	13.1027	13.2837	14.6021	12.8829	12.9861	13.4612	15.7136	15.3443	16.3151	14.7362	14.5928	14.9107	15.2077	14.8255	14.3999	15.9486	13.3157	13.7998	11.6614	12.4355	12.4112	12.5484	11.1255	10.6501	16.0988	14.7313	15.8699	15.3328	14.5805	14.774	13.8732	14.5165	14.7386	12.5959	15.25	14.5895	13.8002	-0.130365	0.0123066	0.0701749	-0.134255	-0.0352571	0.495852	0.667144	-0.038675	0.0206113	0.684018	0.82301	0.0225045
ENSMUSG00000085241	Snhg3	4	small nucleolar RNA host gene 3 [Source:MGI Symbol;Acc:MGI:2684817]	399101	lncRNA	986	581	14.2913	13.145	12.2291	11.7119	12.1125	14.5584	8.86292	10.9959	10.5676	10.2471	10.4227	14.3623	9.49607	9.0215	11.3659	9.35653	10.2476	9.04799	10.546	10.7251	12.0416	13.1619	13.8227	11.3204	8.75148	7.98227	8.27325	8.73464	9.07097	9.74861	10.011	9.39455	9.98573	10.5358	9.9879	8.97449	10.1705	11.2246	12.4722	9.83497	9.78542	10.427	10.968	-0.233857	0.0123215	0.0702209	-0.268164	-0.124305	0.161985	0.313708	-0.13111	0.0276542	0.748538	0.86561	0.0348621
ENSMUSG00000076432	Ywhaq	12	tyrosine 3-monooxygenase/tryptophan 5-monooxygenase activation protein theta [Source:MGI Symbol;Acc:MGI:891963]	22630	protein_coding	3061	2197	63.993	72.7599	73.8373	73.2094	75.03	71.2945	70.0997	65.0256	72.335	63.9325	68.69	73.1406	74.227	66.0669	78.2254	65.2776	66.7435	69.9052	75.2689	76.7083	72.1917	74.089	74.7181	75.864	72.9331	72.9883	69.2703	83.408	70.0022	69.5174	70.5132	68.0262	72.5847	68.8036	67.7567	66.1707	72.2675	70.2107	73.247	70.9452	69.5251	71.503	70.9752	0.125945	0.012322	0.0702209	0.130506	0.0538621	0.166009	0.319323	0.0541228	0.00425355	0.935112	0.967773	0.00354078
ENSMUSG00000056418	BC043934	9	cDNA sequence BC043934 [Source:MGI Symbol;Acc:MGI:2679715]		lncRNA	2571	2571	0.341337	0.360066	0.426654	0.469572	0.298823	0.610506	0.168179	0.212276	0.213699	0.257295	0.510516	0.3389	0.787205	0.868557	0.66389	0.625229	0.970581	0.597677	0.33275	0.306021	0.151176	0.385382	0.266526	0.191269	0.192423	0.095498	0.142597	0.143554	0.227764	0.198883	0.630836	0.617085	0.721704	0.623818	0.510815	0.613904	0.352889	0.484498	0.345007	0.225132	0.685942	0.401775	0.435612	-0.346381	0.0123294	0.0702422	-0.704128	-0.403147	0.0112765	0.0385685	-0.629747	-0.209642	0.113512	0.264622	-0.253069
ENSMUSG00000120081	Gm57354	11	predicted gene, 57354 [Source:MGI Symbol;Acc:MGI:7338621]		lncRNA	923	923	1.99909	1.86263	1.21545	1.51607	2.33063	3.21216	7.23984	10.052	6.29482	9.55588	10.4713	5.73661	6.69838	6.18279	3.18314	8.96113	7.06714	4.96525	2.45495	3.0346	3.28458	2.91765	2.07873	2.1644	12.566	12.2955	11.4306	8.23062	9.92022	9.11945	12.27	10.7548	7.78635	7.5587	8.00775	7.93937	7.43412	5.47468	2.33924	9.4094	7.61457	6.7003	6.20851	0.304107	0.0123389	0.0702756	0.418102	0.273246	0.069419	0.16617	0.38714	0.425225	0.00412862	0.0225651	0.579197
ENSMUSG00000036273	Lrrk2	15	leucine-rich repeat kinase 2 [Source:MGI Symbol;Acc:MGI:1913975]	66725	protein_coding	11834	8275	2.09656	2.20145	2.17819	2.28456	1.89028	1.89681	2.03784	2.79719	2.02174	2.69132	2.23863	2.32053	2.8512	4.00287	3.5133	3.04451	2.95206	3.74648	1.93914	2.46445	2.6397	2.72323	2.49419	2.44019	2.64381	3.07257	2.71486	2.25981	2.97213	2.91373	4.4167	3.51965	4.85726	3.94741	4.69479	5.25548	3.22051	2.59809	2.27073	2.55701	3.90014	2.88714	2.93145	0.24272	0.0123583	0.0703651	0.282479	0.207343	0.0114045	0.038893	0.222166	0.38097	0.000547958	0.00461919	0.434766
ENSMUSG00000001521	Tulp3	6	tubby-like protein 3 [Source:MGI Symbol;Acc:MGI:1329045]	22158	protein_coding	9342	3623	6.57732	7.26391	7.10816	6.92196	6.98932	7.04007	7.64896	8.75474	7.65064	7.3947	9.20519	7.32583	8.234	7.15659	8.43378	9.70455	9.06258	9.21183	6.83501	6.96657	5.56425	6.36718	5.50007	6.77804	6.8123	6.87474	6.68426	8.00535	6.3476	6.64415	7.46361	8.37642	7.05461	8.01991	7.17395	8.05946	6.97375	7.87134	6.65932	7.44571	8.16261	7.30333	7.54176	-0.156325	0.0123644	0.0703793	-0.165632	-0.144384	0.0178489	0.0563894	-0.149551	-0.130724	0.0383767	0.122125	-0.140313
ENSMUSG00000029684	Wasl	6	WASP like actin nucleation promoting factor [Source:MGI Symbol;Acc:MGI:1920428]	73178	protein_coding	6165	4352	15.4494	16.0827	14.808	15.3203	13.3177	12.8687	25.0372	22.0934	22.2981	20.2731	20.3028	19.2047	20.9273	19.8759	17.1797	18.5151	16.271	17.0038	16.098	16.9505	18.106	17.5597	18.9259	18.3828	21.4785	22.1529	27.2707	22.8978	25.3391	26.6528	20.8698	21.5687	24.0741	21.8046	22.1626	23.2693	21.4202	18.1572	16.1558	22.9167	20.2935	20.1289	19.4484	0.204888	0.0123885	0.0704952	0.223304	0.255297	8.52381e-05	0.000586203	0.264262	0.30021	1.87702e-05	0.000289619	0.312143
ENSMUSG00000021732	Fgf10	13	fibroblast growth factor 10 [Source:MGI Symbol;Acc:MGI:1099809]	14165	protein_coding	4601	4114	0.902487	0.900077	0.878676	0.827006	1.4118	1.31945	2.51289	2.6532	2.91137	2.16402	1.9215	2.38673	0.512172	1.06297	0.775369	1.61265	1.53235	1.06811	1.50622	1.33106	1.29747	1.38329	1.13263	1.11314	2.99963	2.59941	2.76255	2.93809	2.69796	2.47624	0.890426	1.32321	1.00368	1.22152	1.24722	1.21262	1.7298	1.5196	1.16694	2.5853	1.12186	1.60127	1.64813	0.204803	0.0124095	0.0705942	0.224381	0.264509	0.0278732	0.0808388	0.30789	0.094791	0.506627	0.69458	0.0990576
ENSMUSG00000079260	Tmppe	9	transmembrane protein with metallophosphoesterase domain [Source:MGI Symbol;Acc:MGI:5317335]	100504715	protein_coding	2921	2921	0.539247	0.441427	0.520623	0.666927	0.736449	0.604523	1.31879	1.25293	1.46713	1.47203	1.71568	1.42262	1.41423	1.16796	0.996253	1.5909	1.37884	1.21825	0.957793	0.538705	0.789503	0.774083	0.722538	0.631314	1.96653	1.8212	1.94542	1.46359	1.51266	1.49468	1.45513	1.50486	1.37782	1.28116	1.35928	1.39911	1.27752	1.10693	0.660261	1.57111	1.34532	1.19309	1.19137	0.244469	0.0124137	0.0705969	0.289778	0.269393	0.0420937	0.112322	0.32521	0.125817	0.220135	0.41331	0.137718
ENSMUSG00000036760	Kcnk9	15	potassium channel, subfamily K, member 9 [Source:MGI Symbol;Acc:MGI:3521816]	223604	protein_coding	12300	12300	9.50024	9.43201	9.09444	9.31997	9.55908	9.54598	6.74629	8.86636	8.02243	9.18086	8.99035	8.22814	8.29036	8.74969	4.35871	8.68719	10.6118	8.86996	13.2188	10.3138	11.9931	10.1189	10.8056	10.5222	10.7234	8.30395	8.83093	8.4818	10.8742	9.60299	10.4579	11.4016	11.1972	9.09927	12.1969	9.9632	10.4503	8.66966	10.2853	8.9043	9.49031	9.41673	9.70324	0.210664	0.0124431	0.070743	0.23375	0.229693	9.86873e-05	0.000666099	0.239499	0.340061	0.00757764	0.0360812	0.40496
ENSMUSG00000026466	Tor1aip1	1	torsin A interacting protein 1 [Source:MGI Symbol;Acc:MGI:3582693]	208263	protein_coding	5406	4234	5.76102	5.67688	5.90575	5.49536	5.78474	5.44746	8.97754	8.81069	7.45818	8.95106	10.0891	8.31863	8.25717	8.01373	7.72559	9.78822	7.90471	7.0484	4.55988	5.35916	4.7674	5.32233	4.81641	4.91432	7.8091	7.72542	7.02813	8.39012	6.87751	7.21816	7.4829	8.31583	6.80195	7.36764	6.98988	7.92821	6.64858	7.52301	5.31756	8.1378	7.80202	7.02424	7.14735	-0.162799	0.0124822	0.0709442	-0.176337	-0.199427	0.000193518	0.00120277	-0.204064	-0.0866068	0.246655	0.445973	-0.0928508
ENSMUSG00000023232	Serinc2	4	serine incorporator 2 [Source:MGI Symbol;Acc:MGI:1919132]	230779	protein_coding	2319	1881	3.54099	3.44503	3.27366	3.39874	1.97685	2.88582	3.42718	3.90842	4.04544	3.37024	3.34621	3.74137	1.98981	1.73129	1.74046	2.56374	2.81615	2.0638	3.10992	2.99486	3.07193	2.59323	2.9435	2.4019	3.30222	2.90065	3.74651	2.32186	2.54711	2.84385	1.84342	1.64047	1.63944	1.98952	1.02294	0.973955	2.43818	2.95918	2.9697	3.29176	1.83458	2.85287	2.54449	-0.228796	0.0124901	0.070968	-0.255645	-0.108314	0.280423	0.460076	-0.121597	-0.35639	0.013569	0.0560734	-0.475783
ENSMUSG00000040740	Slc25a34	4	solute carrier family 25, member 34 [Source:MGI Symbol;Acc:MGI:2686215]	384071	protein_coding	2670	2670	3.74191	3.33094	3.6695	3.40148	3.57952	3.31493	2.26721	2.23644	2.6545	3.13823	3.27352	1.81994	4.30927	3.70551	4.68451	4.60839	4.0745	3.70551	2.04371	2.53419	2.32914	2.04577	2.35086	2.42883	2.14111	1.6961	2.05965	2.06195	1.78446	1.97401	2.95344	3.34717	3.10278	3.40389	3.32873	3.34628	2.49623	3.41754	2.89756	2.25893	3.71417	2.93373	2.98004	-0.276635	0.0125065	0.0710407	-0.34384	-0.593349	6.59863e-15	3.07363e-13	-0.62249	-0.31837	5.0159e-05	0.000654912	-0.338181
ENSMUSG00000029169	Dhx15	5	DEAH (Asp-Glu-Ala-His) box polypeptide 15 [Source:MGI Symbol;Acc:MGI:1099786]	13204	protein_coding	8496	3010	20.207	20.6609	20.0767	21.3122	21.7771	23.9512	28.9783	29.2773	28.4704	28.5059	34.7559	29.3258	29.3366	30.5614	29.7104	32.1784	31.5611	25.4627	26.0637	27.8431	24.1899	27.5579	25.989	26.0171	30.2876	31.5132	31.3499	32.2994	29.9334	31.4402	35.2377	33.9752	34.4949	33.6486	28.9591	31.6493	30.1361	27.0061	23.8038	30.5114	31.3979	28.4574	28.6847	0.107227	0.0125179	0.0710558	0.108922	0.287919	1.14971e-10	2.94939e-09	0.293023	0.165325	0.00877029	0.0402427	0.172853
ENSMUSG00000040177	2310057M21Rik	7	RIKEN cDNA 2310057M21 gene [Source:MGI Symbol;Acc:MGI:1915527]	68277	protein_coding	13618	6773	2.40535	2.73847	2.514	2.81145	2.54995	2.8775	3.52862	3.05253	3.04806	2.75505	3.1711	3.02315	3.11918	3.15047	2.54488	2.85232	2.8634	2.8857	3.59472	3.16895	3.30925	3.37591	3.3144	3.14015	3.40866	3.20214	3.55448	3.09245	3.39545	3.65861	3.31945	3.4986	3.45338	3.31518	3.07539	3.34572	3.34572	2.88284	2.98334	3.24086	3.11864	3.14507	3.08349	0.169492	0.012524	0.0710558	0.17842	0.309351	9.39186e-08	1.35946e-06	0.317135	0.219313	0.000311296	0.00293503	0.226191
ENSMUSG00000002957	Ap2a2	7	adaptor-related protein complex 2, alpha 2 subunit [Source:MGI Symbol;Acc:MGI:101920]	11772	protein_coding	5663	4646	48.6995	50.8807	51.4808	54.3266	56.9839	55.5983	69.8002	62.4315	70.8653	66.8898	65.6192	67.5577	46.9458	49.2391	45.0074	48.5768	53.2388	51.3404	57.0824	60.1447	53.8757	58.0895	52.9076	56.1702	76.2239	79.0292	68.3845	66.4979	75.3776	68.4559	46.6579	49.8783	50.867	49.3992	52.413	48.1798	59.4241	56.4157	54.6867	69.761	49.312	57.6385	58.2012	0.146293	0.0125235	0.0710558	0.154219	0.0815292	0.0503422	0.129113	0.081753	0.0413463	0.417875	0.619595	0.0418218
ENSMUSG00000033585	Ndn	7	necdin, MAGE family member [Source:MGI Symbol;Acc:MGI:97290]	17984	protein_coding	3694	3694	73.4026	80.3184	76.6532	90.0237	87.5758	91.5441	76.4986	78.2429	81.9929	77.9949	97.1063	79.1986	120.791	85.1184	99.6238	85.2587	74.2122	95.1497	99.021	104.373	89.2037	99.0295	92.2234	94.3001	91.1731	98.414	79.5627	99.763	84.6797	79.9117	99.969	121.47	107.549	106.836	108.856	101.02	97.6308	86.1503	89.8057	85.3782	100.488	92.4098	91.3713	0.158886	0.0125195	0.0710558	0.167909	0.201318	9.41961e-05	0.000640163	0.203379	0.219622	0.0111609	0.0483876	0.231102
ENSMUSG00000027007	Itprid2	2	ITPR interacting domain containing 2 [Source:MGI Symbol;Acc:MGI:1917849]	70599	protein_coding	5599	5168	6.14364	5.94318	6.79212	5.78171	5.94045	5.9478	10.2377	11.368	9.46974	10.832	11.6193	9.2988	9.30237	8.56386	8.35433	10.9374	8.0729	7.72549	4.79165	5.29188	5.02891	5.37804	5.04382	5.1918	8.67396	9.30644	9.0133	9.61141	8.79175	9.21675	7.89989	8.18453	7.63079	7.35505	7.13906	8.07149	7.31225	8.46282	5.60625	9.7866	8.26976	7.88868	7.88639	-0.145485	0.0125521	0.0711941	-0.153431	-0.252247	1.6481e-06	1.79704e-05	-0.258048	-0.15764	0.0419683	0.13046	-0.167437
ENSMUSG00000041380	Htr2c	X	5-hydroxytryptamine (serotonin) receptor 2C [Source:MGI Symbol;Acc:MGI:96281]	15560	protein_coding	9328	4883	1.84329	2.56613	4.66132	5.79888	3.68797	5.26364	7.58309	14.5561	10.8016	10.6909	15.4436	10.6582	21.6438	22.4401	19.1738	19.7637	15.7747	22.4644	8.75998	7.03799	4.75463	7.19036	7.19058	7.21943	16.0077	20.8222	12.9722	16.1246	11.4253	12.6304	29.0973	30.6516	24.1161	28.6301	30.004	29.0794	16.873	11.9342	5.49785	13.3097	24.4033	14.4161	14.3911	0.304213	0.0126055	0.0714546	0.418669	0.522479	0.00106787	0.00527898	0.816154	0.488813	1.57754e-08	6.6229e-07	0.524872
ENSMUSG00000022634	Yaf2	15	YY1 associated factor 2 [Source:MGI Symbol;Acc:MGI:1914307]	67057	protein_coding	1873	1870	54.6305	57.9907	49.8203	48.8307	54.2804	56.0392	41.5783	38.1124	39.3188	40.2092	37.7107	45.4293	35.7308	35.2938	33.2035	33.3683	33.7468	33.2438	54.1441	55.0829	62.8669	53.9903	59.7733	59.8254	42.3583	41.1251	41.8135	44.9177	44.3385	45.3906	36.0534	34.1699	39.6479	35.1214	37.467	36.1428	45.7905	42.6965	55.6062	41.8585	35.2658	44.0523	44.4348	0.14132	0.0126018	0.0714546	0.147671	0.0943244	0.127184	0.262707	0.097687	0.118945	0.0324842	0.107915	0.122957
ENSMUSG00000041429	Nthl1	17	nth (endonuclease III)-like 1 (E.coli) [Source:MGI Symbol;Acc:MGI:1313275]	18207	protein_coding	2718	2084	1.43607	1.36435	1.54318	1.30343	1.22393	1.07745	1.30147	1.66372	1.25228	1.00517	1.31689	1.27037	2.48777	1.97935	1.71862	1.69694	1.98515	2.23791	1.16496	1.51013	0.820619	1.1947	1.21002	1.31256	1.14738	0.877063	1.05552	1.10688	0.855739	0.887067	1.22105	1.62036	1.60515	1.60332	1.55348	1.74464	1.24948	1.548	1.26345	1.14496	1.78781	1.43161	1.36587	-0.272644	0.0126216	0.0715251	-0.349406	-0.129426	0.281119	0.46089	-0.151023	-0.301646	0.00709518	0.0342569	-0.345592
ENSMUSG00000030209	Grin2b	6	glutamate receptor, ionotropic, NMDA2B (epsilon 2) [Source:MGI Symbol;Acc:MGI:95821]	14812	protein_coding	24842	24060	10.1081	10.2662	9.62909	10.2978	13.622	10.4724	23.2761	23.9256	20.6935	21.3892	22.1509	23.5949	11.8239	17.1548	9.10265	15.7029	20.5318	16.3588	13.5203	13.8036	13.9736	13.3839	13.0725	11.4814	27.4821	28.0006	28.0541	18.8118	26.0852	25.5239	21.642	17.45	18.5956	18.9814	19.182	17.192	19.2353	16.1167	11.9692	24.0823	16.9765	17.6945	17.6575	0.211147	0.0126383	0.0715772	0.240463	0.277678	0.000229576	0.00139837	0.292622	0.298191	0.0156239	0.062581	0.345289
ENSMUSG00000022095	Fhip2b	14	FHF complex subunit HOOK interacting protein 2B [Source:MGI Symbol;Acc:MGI:3036290]	239170	protein_coding	4033	4033	12.3753	12.5508	10.9784	12.076	11.948	12.492	11.0039	10.3881	10.4762	10.7025	10.1555	10.2871	13.5702	11.643	13.8137	11.9718	12.8958	13.4157	13.3352	12.8522	13.3959	12.7311	13.0557	12.6352	11.2514	10.3562	11.0802	12.2324	11.0086	10.5915	13.4305	12.7219	12.8952	14.7075	14.1464	14.7947	12.6234	11.8191	12.5355	10.7945	13.3339	12.1177	12.3249	0.121757	0.0126351	0.0715772	0.124219	0.0983187	0.0303021	0.0866228	0.0999957	0.116597	0.0618963	0.172068	0.123738
ENSMUSG00000103567	Pcdhga5	18	protocadherin gamma subfamily A, 5 [Source:MGI Symbol;Acc:MGI:1935217]	93713	protein_coding	4664	4664	0.395618	0.453678	0.379512	0.470633	0.606185	0.504806	1.25577	1.06003	1.18389	1.5247	1.47745	1.21431	1.52771	1.32996	1.0379	1.6042	1.30941	1.15602	0.594895	0.728749	0.761127	0.702685	0.4819	0.520588	2.09197	1.95363	1.27079	1.3123	1.74633	1.34933	1.81666	1.83189	1.89392	1.47293	1.30314	1.50472	1.29653	1.02732	0.550031	1.45337	1.48237	1.19821	1.12565	0.292692	0.0126447	0.0715924	0.382396	0.352096	0.00597679	0.0227441	0.425925	0.288918	0.00643052	0.0317323	0.330379
ENSMUSG00000054162	Spock3	8	sparc/osteonectin, cwcv and kazal-like domains proteoglycan 3 [Source:MGI Symbol;Acc:MGI:1920152]	72902	protein_coding	6046	3201	16.098	18.2919	15.631	28.1665	18.8264	19.0283	20.0654	23.0773	20.2836	19.5807	29.2806	18.9074	54.8344	56.9427	50.6566	39.1057	35.9144	42.4883	23.3672	36.151	24.3898	31.2153	34.2255	30.4752	23.4832	27.2124	22.4992	38.2319	24.5302	22.339	72.9793	60.4538	74.4744	66.2962	72.0565	74.86	42.18	29.2877	24.6555	24.1242	58.4219	35.6051	35.8627	0.26112	0.0126704	0.0717166	0.317914	0.563775	3.53986e-08	5.63117e-07	0.625432	0.571357	4.47377e-09	2.1153e-07	0.614685
ENSMUSG00000030806	Stx1b	7	syntaxin 1B [Source:MGI Symbol;Acc:MGI:1930705]	56216	protein_coding	4802	4536	124.207	121.853	119.226	123.15	125.37	115.883	116.434	118.634	114.163	120.405	109.378	115.046	130.335	127.382	109.427	120.721	123.117	125.194	129.957	127.834	133.151	132.64	126.92	129.273	125.298	116.279	127.1	115.961	131.039	129.506	125.096	135.682	135.347	130.989	138.112	137.556	129.319	119.996	125.789	119.937	128.247	124.3	125.014	0.144024	0.012694	0.0717654	0.150842	0.0878473	0.00753025	0.0275577	0.0885863	0.147872	0.00500113	0.0261241	0.151825
ENSMUSG00000043670	Diras1	10	DIRAS family, GTP-binding RAS-like 1 [Source:MGI Symbol;Acc:MGI:2183442]	208666	protein_coding	3035	2953	47.6253	47.3366	52.2157	51.057	49.2341	47.5203	41.4512	43.4536	41.1786	44.2889	41.0837	44.0206	58.0031	53.0181	55.631	49.7436	45.4165	55.843	50.2521	49.4608	45.7688	48.6087	48.8694	48.4279	44.3305	40.5652	45.1288	45.9733	48.3222	47.3647	48.5786	54.3371	55.3474	54.8823	59.8945	58.7747	49.7159	48.2289	48.8647	43.9301	54.1225	48.5379	49.407	0.130742	0.0126862	0.0717654	0.136474	-0.0251478	0.466106	0.641032	-0.0254396	0.0852235	0.256845	0.458057	0.0894231
ENSMUSG00000031728	Zfp821	8	zinc finger protein 821 [Source:MGI Symbol;Acc:MGI:1923121]	75871	protein_coding	6649	3879	17.2637	16.0578	16.8451	16.3326	15.8923	17.2816	11.5827	12.7537	13.0344	12.2075	11.866	12.648	10.4995	10.826	11.282	11.7464	13.5375	12.8294	16.4754	15.2934	15.8249	15.3914	14.3796	14.563	11.0887	11.5691	10.722	9.40377	10.8898	10.6875	10.8927	10.2739	9.65449	11.5633	10.6767	10.0489	12.1888	13.5826	15.9667	11.5378	11.1526	12.8855	12.8858	-0.148266	0.0126933	0.0717654	-0.153976	-0.123407	0.00278644	0.0119038	-0.124236	-0.131882	0.0260262	0.0917594	-0.1381
ENSMUSG00000023938	Aars2	17	alanyl-tRNA synthetase 2, mitochondrial [Source:MGI Symbol;Acc:MGI:2681839]	224805	protein_coding	4765	3349	9.15131	9.05274	7.66738	8.34854	9.02934	8.86587	7.4649	7.2854	7.28815	7.65403	7.35739	7.51493	7.45893	7.52911	7.02666	7.32192	7.98049	7.454	9.00286	8.70179	8.90544	8.4129	8.10255	8.35126	7.90309	7.48607	8.09474	7.89806	7.48687	8.25651	7.10567	7.70574	7.06994	7.43891	7.4417	7.43122	7.93307	7.85839	8.63267	7.64085	7.41369	7.88333	7.90814	0.124706	0.0126876	0.0717654	0.128233	-0.0244179	0.655718	0.790816	-0.0252726	0.00766167	0.874329	0.937903	0.00731726
ENSMUSG00000027425	Kat14	2	lysine acetyltransferase 14 [Source:MGI Symbol;Acc:MGI:1917264]	228714	protein_coding	4699	3801	6.02658	6.25399	6.63755	6.81437	6.33861	6.18847	6.03944	6.00519	6.24079	5.97519	5.7997	6.01294	6.17077	6.12788	6.6843	6.43585	6.81265	6.99315	6.43585	6.35053	6.12854	6.61708	5.98525	6.18571	6.76082	5.9858	6.89637	6.29533	6.04334	6.55032	6.40783	6.15373	6.46298	6.3363	6.25945	6.46596	6.35118	6.30874	6.33021	6.2171	6.44257	6.3205	6.33943	0.136525	0.0127071	0.0717982	0.143027	-0.0268443	0.569395	0.725763	-0.028625	-0.0170087	0.750021	0.86646	-0.0158114
ENSMUSG00000031865	Dctn1	6	dynactin 1 [Source:MGI Symbol;Acc:MGI:107745]	13191	protein_coding	6509	4321	82.3685	82.9031	82.1178	89.7178	89.4974	83.3764	96.8283	93.8369	99.6834	94.7122	91.7832	92.5166	93.3631	89.2472	88.8719	89.0934	97.6274	95.549	92.4597	94.2241	93.1884	94.5199	87.8425	92.3102	100.88	103.024	100.966	92.2695	101.929	98.6919	93.5329	93.6544	95.8804	95.2428	102.914	99.5892	96.2844	90.7274	88.7105	97.2601	94.5471	93.1683	93.8435	0.115207	0.0127072	0.0717982	0.118683	0.112925	0.000978355	0.00489012	0.11377	0.0937415	0.0296356	0.100981	0.095953
ENSMUSG00000063018	2010204K13Rik	X	RIKEN cDNA 2010204K13 gene [Source:MGI Symbol;Acc:MGI:1922859]		lncRNA	1706	943	6.89616	6.8718	7.00583	5.81928	4.39945	4.73916	6.41935	6.26413	7.51593	4.96889	6.26343	5.29511	8.46735	7.03834	9.55459	6.10566	4.15499	7.3185	4.83028	4.70566	5.38567	5.03801	5.23194	6.25771	3.93467	4.83124	5.44288	4.82711	4.71378	5.29723	6.28659	7.47058	5.18242	8.70232	7.15777	6.57545	5.65952	6.39433	5.59841	5.48115	7.00121	6.33908	5.71477	-0.247837	0.0127183	0.0718095	-0.287947	-0.161829	0.13897	0.281086	-0.192156	-0.00809436	0.953366	0.976943	-0.0217481
ENSMUSG00000053368	Rxfp2	5	relaxin/insulin-like family peptide receptor 2 [Source:MGI Symbol;Acc:MGI:2153463]	140498	protein_coding	5690	2836	2.61042	2.83287	1.72296	1.58668	2.37309	3.3515	0.277208	0.249041	0.169514	0.155502	0.326073	0.200883	0.567007	0.426507	0.759718	0.504973	0.293296	0.484794	2.63338	2.35257	2.97856	1.57665	1.79766	1.63643	0.358576	0.259724	0.258545	0.509716	0.290951	0.346729	0.788814	0.615879	0.516041	0.640931	0.764626	0.785119	1.06172	1.04956	2.28773	0.283539	0.595642	1.13207	0.9792	0.342512	0.0127143	0.0718095	0.601442	-0.136848	0.327326	0.510559	-0.164168	0.335021	0.026545	0.0931415	0.461651
ENSMUSG00000097626	4921504A21Rik	5	RIKEN cDNA 4921504A21 gene [Source:MGI Symbol;Acc:MGI:1918082]	70832	lncRNA	2321	2224	0.32377	0.490575	0.358707	0.518162	0.248722	0.362682	0.565584	0.62071	0.716421	0.681633	0.603583	0.783553	0.723036	0.753056	0.478098	0.617648	0.433059	0.278796	0.374271	0.382069	0.337877	0.319855	0.283462	0.317848	0.654978	1.00585	0.879178	1.31379	0.658252	0.848912	0.704116	0.687187	0.599292	0.588938	0.370788	0.811072	0.618763	0.530989	0.359833	0.777704	0.587091	0.591932	0.55782	0.320044	0.0127238	0.0718095	0.474016	-0.1339	0.382028	0.565055	-0.199993	0.161416	0.302477	0.508721	0.219545
ENSMUSG00000022552	Sharpin	15	SHANK-associated RH domain interacting protein [Source:MGI Symbol;Acc:MGI:1913331]	106025	protein_coding	3815	1905	19.6199	20.2709	19.8918	19.6602	18.8741	19.603	18.1581	17.6612	19.309	16.4798	17.7573	16.712	18.5122	17.0947	19.2417	17.6434	17.4883	19.5997	18.2909	18.2549	16.2679	18.6308	18.6183	18.1664	14.6728	15.2514	15.4067	16.9524	15.9983	15.217	15.956	16.2209	15.2687	16.6558	16.738	16.615	16.6212	18.5321	18.8458	16.6313	17.2529	17.5194	17.6339	-0.130814	0.0127242	0.0718095	-0.134507	-0.129804	0.00213963	0.00954178	-0.132008	-0.140326	0.00805524	0.0378155	-0.143204
ENSMUSG00000007989	Fzd3	14	frizzled class receptor 3 [Source:MGI Symbol;Acc:MGI:108476]	14365	protein_coding	12804	12734	8.53323	8.85091	7.97593	8.57354	9.3636	8.77553	8.72347	9.6306	8.26784	9.99783	9.76153	9.55041	10.3875	12.0708	8.48405	10.6932	12.5157	9.54149	11.0016	11.292	10.9861	10.4344	10.9733	9.99462	9.98451	11.0116	8.61313	11.4123	10.1837	9.45794	13.6633	12.2887	12.8822	13.4975	11.551	11.7086	11.1631	9.53873	9.72955	9.71625	11.607	10.2582	10.4437	0.155862	0.012748	0.0719183	0.163262	0.29956	1.42195e-10	3.58567e-09	0.30571	0.25284	0.00404058	0.0222238	0.273266
ENSMUSG00000046191	Pcdhb20	18	protocadherin beta 20 [Source:MGI Symbol;Acc:MGI:2136758]	93891	protein_coding	3559	3559	2.05483	2.78689	2.73188	2.82937	2.79765	2.90954	2.55133	2.48062	2.60894	2.66411	3.34429	2.90017	3.48993	3.45092	3.4043	3.16984	4.10845	3.57526	3.22884	3.57245	2.88312	3.66914	3.55808	3.21248	3.05039	3.28072	3.16473	2.62714	3.16357	3.35971	4.48641	4.51504	4.16349	3.64269	3.97329	4.39521	3.55258	2.99213	3.01952	2.93298	3.86457	3.21693	3.32778	0.204825	0.012751	0.0719183	0.224747	0.297912	0.000118099	0.000776391	0.31324	0.256512	0.000916401	0.00693271	0.274193
ENSMUSG00000091177	Gm15494	7	predicted gene 15494 [Source:MGI Symbol;Acc:MGI:3782940]		lncRNA	555	451	1.49681	1.46615	0.497498	1.09508	1.56721	0.91841	1.74315	2.34905	1.88825	2.26124	2.05043	0.37153	2.52043	2.75075	2.10946	2.33294	2.57234	0.478197	2.40957	2.37255	2.01088	1.80261	1.64093	2.11257	2.62046	2.2381	2.61934	3.20522	2.65583	4.099	3.53418	2.84006	2.14402	4.26741	2.77654	3.37467	2.70689	1.69272	1.61586	2.3418	2.64175	2.20059	2.19901	0.344024	0.012759	0.0719214	0.758262	0.512549	0.00134844	0.00642685	0.801105	0.331449	0.0470385	0.141858	0.592329
ENSMUSG00000066235	Pomgnt2	9	protein O-linked mannose beta 1,4-N-acetylglucosaminyltransferase 2 [Source:MGI Symbol;Acc:MGI:2143424]	215494	protein_coding	2903	2504	11.8711	11.9756	11.0712	12.2835	12.1991	11.7097	12.1974	12.8851	13.4503	12.0972	13.1521	11.9647	13.7073	12.1755	13.0073	11.6836	11.2855	13.5545	13.3983	13.3853	14.4149	12.7637	12.227	11.8568	13.8629	13.6076	12.3963	14.457	12.8941	12.4565	12.5076	14.41	13.38	13.2585	13.6731	13.8673	13.2676	12.3484	12.4297	12.9518	13.0425	12.9835	12.6325	0.113754	0.0127573	0.0719214	0.120229	0.123607	0.0226325	0.0681772	0.127712	0.127237	0.0466217	0.14089	0.13071
ENSMUSG00000092074	Dynlt1a	17	dynein light chain Tctex-type 1A [Source:MGI Symbol;Acc:MGI:3807506]	100310872	protein_coding	4267	3541	0.730791	0.522863	0.64772	0.759366	0.676932	0.763405	0.710454	0.797832	0.760283	0.747253	0.876126	0.880151	1.19793	0.858358	0.742797	0.850138	0.9087	1.01256	0.724795	0.75545	0.402468	0.674421	0.673434	0.815883	0.605417	0.762716	0.586698	0.634065	0.548733	0.577609	0.908161	1.03174	0.774937	0.936061	0.759021	1.09046	0.736781	0.802425	0.678961	0.707278	0.922571	0.751189	0.788017	-0.257248	0.012766	0.0719396	-0.312587	-0.0329106	0.791313	0.881372	-0.0297339	0.00963747	0.935036	0.967764	0.0075284
ENSMUSG00000028580	Pum1	4	pumilio RNA-binding family member 1 [Source:MGI Symbol;Acc:MGI:1931749]	80912	protein_coding	6008	5389	13.9672	15.2885	14.1143	14.1288	15.8873	14.4458	20.8029	20.4811	20.1814	20.5813	22.186	20.4405	18.5929	20.1604	17.1398	20.3323	21.3936	19.0244	16.8617	17.1342	16.4202	16.6558	16.3776	16.2142	22.1905	23.6763	23.1795	19.6787	22.7796	21.5167	22.8731	21.9666	21.7062	21.6166	22.0294	21.4328	20.2394	18.286	15.6246	21.4745	20.689	19.2632	19.2623	0.137281	0.0127758	0.0719524	0.143748	0.173139	2.1113e-05	0.000173388	0.174807	0.195972	0.000318832	0.00299868	0.200945
ENSMUSG00000118029	Gm55328	19	predicted gene, 55328 [Source:MGI Symbol;Acc:MGI:6847127]		TEC	2090	2090	0.67829	0.49039	0.429419	0.459487	0.602856	0.406797	1.03442	1.15205	0.952942	0.88359	0.92774	0.689481	1.27348	1.02393	0.910397	1.18864	1.03685	1.41886	0.685904	0.542087	0.508315	0.340362	0.459011	0.58822	0.696972	0.874545	0.74064	0.647505	0.68772	0.545768	0.842917	1.13517	0.650219	1.27898	1.1983	0.997929	0.745587	0.864424	0.515928	0.819448	1.07964	0.812338	0.797672	-0.285469	0.0127757	0.0719524	-0.378792	0.0125349	0.932382	0.964748	0.017241	-0.11316	0.385953	0.59098	-0.141915
ENSMUSG00000032232	Cgnl1	9	cingulin-like 1 [Source:MGI Symbol;Acc:MGI:1915428]	68178	protein_coding	7844	6754	2.7053	2.36435	3.1781	2.3928	2.91202	2.72744	2.86925	5.32843	2.79632	4.72574	6.21872	3.69158	3.98589	3.68283	4.07664	5.82022	4.45302	4.48641	2.10196	2.36243	1.84919	2.44502	1.9155	2.0341	2.84447	2.81531	2.32807	4.26238	1.90743	3.50584	4.15684	4.85104	3.09551	3.1939	2.74489	3.50119	2.88417	3.80084	2.41568	3.60779	4.00403	3.18844	3.49657	-0.324405	0.0127874	0.0719967	-0.489683	-0.342675	3.71659e-05	0.000283434	-0.3664	-0.234682	0.0464874	0.140683	-0.274419
ENSMUSG00000090936	Gm17705	17	predicted gene, 17705 [Source:MGI Symbol;Acc:MGI:4937339]		lncRNA	1555	1555	0.492005	0.574063	0.464936	0.476414	0.355728	0.560775	0.733077	1.17679	0.671318	0.40768	0.498772	0.495676	0.624029	0.558465	1.04368	0.864581	0.647525	0.641453	0.639376	0.485728	0.616547	0.457464	0.616935	0.672008	0.229773	0.280701	0.523926	0.474699	0.393697	0.379417	0.629402	0.711384	0.621834	0.704794	0.549952	0.652509	0.535564	0.627053	0.534332	0.522127	0.687467	0.61539	0.547227	-0.344248	0.0127918	0.0720001	-0.754625	0.175048	0.241611	0.415956	0.247508	-0.108099	0.462649	0.65819	-0.153966
ENSMUSG00000027430	Dtd1	2	D-tyrosyl-tRNA deacylase 1 [Source:MGI Symbol;Acc:MGI:1913294]	66044	protein_coding	2353	1350	26.2857	28.1392	25.5211	27.7631	26.9977	28.1464	22.9443	23.2335	24.4289	21.3356	23.6213	23.4584	31.5445	27.7754	29.1627	26.8885	27.3371	30.0136	30.9487	32.1705	30.0959	33.6483	30.6378	31.5541	21.9671	24.2292	24.5166	28.4099	25.178	24.7943	28.6884	32.3882	31.5929	32.2153	29.5918	30.5648	29.0662	26.3665	29.3257	24.0098	29.8136	27.5352	27.8976	0.139865	0.0128032	0.0720253	0.148323	0.204863	7.16784e-07	8.49e-06	0.207511	0.122935	0.0265859	0.0932358	0.125488
ENSMUSG00000105929	Gm43693	5	predicted gene 43693 [Source:MGI Symbol;Acc:MGI:5663830]		TEC	1249	1249	0.234208	0.211765	0.159681	0.263615	0.270649	0.209449	0.849734	0.565477	0.516869	0.529628	0.597086	0.536621	0.399555	0.223485	0.515268	0.6084	0.543286	0.453263	0.222145	0.302365	0.186713	0.345793	0.175562	0.295287	0.396092	0.436839	0.34245	0.418623	0.340975	0.314915	0.649271	0.431181	0.418476	0.449433	0.562422	0.225659	0.3619	0.427113	0.239769	0.487109	0.456642	0.39231	0.396704	-0.341028	0.0128037	0.0720253	-0.631869	0.0838425	0.612963	0.759082	0.169364	0.00806073	0.961385	0.981894	0.0259669
ENSMUSG00000046186	Cd109	9	CD109 antigen [Source:MGI Symbol;Acc:MGI:2445221]	235505	protein_coding	6900	5860	0.0806386	0.118481	0.157409	0.131103	0.104884	0.156247	2.35446	1.80789	1.69467	1.04419	1.51697	1.85288	0.298064	0.195827	0.157574	0.693259	0.257739	0.299026	0.126261	0.193338	0.145919	0.108386	0.140322	0.0996511	1.88545	2.56046	2.56507	2.1729	1.65336	1.79213	0.429473	0.437155	0.182848	0.232638	0.265809	0.216436	0.844867	0.71785	0.13022	1.90837	0.305487	0.855055	0.707663	0.280145	0.012832	0.072163	0.345413	0.0669216	0.671205	0.801646	0.114358	-0.0326971	0.84575	0.921645	-0.0801292
ENSMUSG00000001555	Fkbp10	11	FK506 binding protein 10 [Source:MGI Symbol;Acc:MGI:104769]	14230	protein_coding	2935	2584	5.96512	5.97517	7.18768	5.81888	6.56482	6.2262	4.7766	8.07561	5.35813	7.00802	8.58894	7.54798	4.89259	5.74925	5.59843	6.57146	7.23427	5.75891	4.73349	4.64029	4.10134	5.06342	4.32782	4.35326	6.03082	5.94387	4.83967	5.54665	3.98642	4.58174	4.55596	5.48076	3.9848	4.83095	4.04232	4.82108	4.77026	6.38323	5.41312	6.0237	5.2934	5.43831	5.71517	-0.285295	0.0128412	0.0721936	-0.369838	-0.457703	2.14317e-11	6.24804e-10	-0.47992	-0.310109	0.000825104	0.00636043	-0.344929
ENSMUSG00000027002	Nckap1	2	NCK-associated protein 1 [Source:MGI Symbol;Acc:MGI:1355333]	50884	protein_coding	4964	4597	76.6938	80.8168	77.6214	78.0163	82.2189	77.2371	136.984	113.714	128.714	114.4	109.672	114.773	75.4725	87.5861	77.011	85.906	83.0998	77.6966	88.9656	90.8398	97.8916	87.0488	93.2294	88.0382	131.294	134.629	142.516	113.479	130.325	132.835	91.5853	87.3064	98.8275	87.6172	94.7618	91.507	104.594	93.2019	84.8848	125.278	86.5314	101.026	96.7701	0.166893	0.0128742	0.072358	0.176911	0.198229	4.09578e-06	4.0293e-05	0.201813	0.200185	0.00113353	0.00818937	0.207439
ENSMUSG00000029782	Tmem209	6	transmembrane protein 209 [Source:MGI Symbol;Acc:MGI:1919899]	72649	protein_coding	9856	3998	4.14807	4.36634	4.17166	4.39913	4.45053	4.61849	5.71236	5.29976	5.29082	5.89448	6.27498	4.96225	6.3868	5.95781	5.92101	6.56465	5.73235	5.69106	5.124	4.75452	4.66643	5.18533	5.03902	4.75854	5.83648	6.33226	5.98598	6.62365	5.35942	6.21771	7.15523	7.06284	6.32755	7.00023	6.71495	6.42229	5.92036	5.32459	4.64017	5.81585	6.4114	5.58333	5.66162	0.159337	0.0128782	0.0723591	0.168372	0.165821	0.000770862	0.00399661	0.167437	0.188298	0.000418798	0.00373129	0.192178
ENSMUSG00000108057	Gm44234	6	predicted gene, 44234 [Source:MGI Symbol;Acc:MGI:5690626]		TEC	900	900	1.97518	1.61635	2.07751	1.5853	1.19509	1.38068	0.611459	0.570732	0.396804	0.490004	0.232014	0.558533	0.64691	0.999364	1.55452	1.07164	1.38631	1.37787	0.847792	0.769295	0.77735	0.790396	0.730921	1.02448	0.396997	0.242494	0.248937	0.239217	0.118299	0.218516	0.310705	0.371968	0.290376	0.297007	0.407226	0.313164	0.466397	1.0959	1.23086	0.360334	0.752255	0.81693	0.745371	-0.333732	0.0128925	0.0724182	-0.927698	-0.757071	1.10176e-07	1.57935e-06	-1.00175	-1.06685	8.07253e-11	4.87979e-09	-1.79757
ENSMUSG00000057182	Scn3a	2	sodium channel, voltage-gated, type III, alpha [Source:MGI Symbol;Acc:MGI:98249]	20269	protein_coding	11571	8550	3.60032	4.06795	3.61269	3.98251	4.69052	5.03826	7.48922	7.46833	7.01716	7.43388	9.51084	6.80822	10.4284	9.28991	7.19332	9.18501	9.16785	8.19471	5.66276	6.09547	4.48832	5.96066	5.67426	5.88089	8.54105	9.20521	8.15419	8.68017	8.28095	7.42956	12.5983	12.984	10.5727	11.2018	10.3914	10.9739	8.48754	6.89884	4.89622	8.00156	10.1818	7.69274	7.69364	0.175011	0.0129263	0.0725311	0.18741	0.407234	2.0507e-08	3.46804e-07	0.425355	0.364607	3.30558e-06	6.73886e-05	0.388026
ENSMUSG00000002014	Ssr4	X	signal sequence receptor, delta [Source:MGI Symbol;Acc:MGI:1099464]	20832	protein_coding	3096	2568	20.4954	19.9555	21.7945	19.5955	19.2906	19.8731	13.317	14.4517	15.5434	14.1678	16.5066	15.7381	16.9177	15.9905	21.1385	15.8425	16.647	17.6783	17.9445	18.4317	16.891	19.2224	16.1063	17.6532	13.2713	13.1091	12.0001	15.2345	12.6868	12.8046	14.0253	14.5666	13.5452	16.3631	15.6516	14.2241	15.2073	17.4969	18.9378	14.0692	16.0492	16.2994	16.4048	-0.131494	0.0129174	0.0725311	-0.134273	-0.191814	4.20507e-05	0.000315235	-0.195965	-0.200474	0.0120503	0.0511339	-0.212836
ENSMUSG00000055652	Klhl25	7	kelch-like 25 [Source:MGI Symbol;Acc:MGI:2668031]	207952	protein_coding	3856	3403	4.48982	5.04233	4.60069	5.15217	5.59894	5.34273	5.49828	5.12263	5.21086	5.3376	6.81111	5.25871	5.60523	4.9671	5.27065	5.53957	4.96574	5.26017	4.11745	4.91072	3.65489	4.03891	3.10905	3.7752	5.01552	4.92221	3.86643	5.43187	4.18462	3.94138	4.53595	4.14032	4.10861	5.01935	3.8413	3.71877	4.2407	5.28191	4.48608	5.0501	4.74773	4.72665	4.79596	-0.208064	0.0129277	0.0725311	-0.233654	-0.339113	8.32129e-05	0.000574371	-0.365102	-0.276749	0.000195644	0.00202888	-0.291746
ENSMUSG00000022856	Tmem41a	16	transmembrane protein 41a [Source:MGI Symbol;Acc:MGI:1913914]	66664	protein_coding	1360	1360	8.2397	8.43561	8.06564	11.1366	8.38323	7.7102	6.15634	5.94862	7.52423	6.99202	7.74274	7.26914	10.1521	8.59747	10.3284	8.46712	8.85223	9.19756	10.5067	10.1124	9.96455	10.2556	9.33134	9.94351	7.63904	7.22133	6.99388	11.6694	7.53505	7.72198	8.73858	8.4121	9.30056	9.00192	11.5655	10.4449	9.24214	8.28883	9.34043	7.53448	9.42154	8.46319	9.06778	0.229977	0.0129273	0.0725311	0.272359	0.193276	0.014113	0.0463898	0.203169	0.0646582	0.484272	0.676113	0.0755366
ENSMUSG00000024440	Pcdh12	18	protocadherin 12 [Source:MGI Symbol;Acc:MGI:1855700]	53601	protein_coding	6058	5546	0.957532	1.03132	1.00242	0.76189	1.04173	0.923735	0.758378	0.914602	0.824725	0.904511	1.09726	0.858042	0.88983	1.00102	1.26637	1.19099	1.11301	0.986756	0.70874	0.777416	0.770902	0.636743	0.474453	0.609591	0.812737	0.728007	0.565563	0.876222	0.604721	0.624107	0.968082	0.789964	0.871755	0.771167	0.633308	0.884268	0.728208	0.973562	0.808039	0.797406	0.94721	0.868853	0.832916	-0.252419	0.0129337	0.0725438	-0.300935	-0.482474	8.31525e-07	9.71581e-06	-0.531435	-0.324689	0.00272504	0.0163691	-0.364826
ENSMUSG00000042988	Notum	11	notum palmitoleoyl-protein carboxylesterase [Source:MGI Symbol;Acc:MGI:1924833]	77583	protein_coding	2408	2212	2.9806	2.36155	2.67109	2.49323	2.23675	2.98619	1.90143	2.49631	2.06778	2.34258	2.1712	2.19676	2.46915	2.63597	2.78295	2.5897	3.13692	2.60809	2.16373	2.06298	1.83912	1.65389	1.94543	1.76459	1.70224	1.86228	1.79552	2.12737	1.60041	1.52922	1.79512	2.22409	2.18569	2.10268	1.82258	1.6182	1.87751	2.50712	2.26326	1.98276	2.33093	2.22209	2.16254	-0.227602	0.0129423	0.0725706	-0.266079	-0.43499	3.51288e-06	3.53471e-05	-0.468984	-0.396619	4.95979e-05	0.000648917	-0.439811
ENSMUSG00000021720	Rnf180	13	ring finger protein 180 [Source:MGI Symbol;Acc:MGI:1919066]	71816	protein_coding	5579	3785	6.37309	7.34609	7.11349	7.12589	7.32347	7.00369	8.00701	8.19343	7.78043	7.86467	8.16494	9.12836	8.52617	9.09547	8.73076	8.02284	7.88819	7.85603	6.26757	6.86795	6.03122	6.41013	5.59777	5.67593	7.02903	7.30125	7.24839	6.46821	6.85651	7.52366	8.11937	7.91792	7.90574	7.51423	7.1009	7.71451	6.97502	7.86356	6.59469	7.63049	8.03268	7.54747	7.29111	-0.153014	0.0129506	0.0725959	-0.162698	-0.199459	0.00040585	0.00229285	-0.20627	-0.0873175	0.0672443	0.182925	-0.0901019
ENSMUSG00000051427	Ccdc157	11	coiled-coil domain containing 157 [Source:MGI Symbol;Acc:MGI:3041210]	216516	protein_coding	5589	5153	6.43663	5.63968	5.4379	5.80919	5.54028	6.81545	4.72185	5.60708	4.5554	5.83027	6.58202	5.44334	5.77306	5.26643	5.088	6.68134	6.25283	6.10003	6.06196	5.74091	5.68719	5.30495	5.3351	6.35804	4.63496	4.65353	4.00396	5.32405	4.82965	4.34319	5.23128	5.72834	4.89407	5.758	4.68828	5.22345	5.21116	5.75449	5.84727	5.04411	5.55709	5.28679	5.67886	-0.170646	0.0129627	0.0726424	-0.188311	-0.0561194	0.410776	0.591263	-0.0567087	-0.121044	0.0696008	0.187388	-0.131235
ENSMUSG00000043398	Gpr135	12	G protein-coupled receptor 135 [Source:MGI Symbol;Acc:MGI:2676315]	238252	protein_coding	3150	3150	3.98607	4.33476	4.22626	3.89357	4.85842	4.56073	5.67783	5.18755	6.00874	5.4863	5.89979	5.72363	4.25992	3.83992	3.58871	4.60203	3.84276	4.09938	5.90885	5.18525	6.02137	4.46009	5.36879	4.92727	6.06401	7.10161	6.14908	5.73145	6.11776	5.7938	4.93577	5.24452	4.98617	4.6927	4.82854	4.50061	5.44543	4.67091	4.81095	5.9118	4.45175	5.15036	4.96598	0.158582	0.0129878	0.072762	0.170062	0.276164	0.000546469	0.00296601	0.295429	0.284454	3.12593e-05	0.000439911	0.295625
ENSMUSG00000033540	Idua	5	iduronidase, alpha-L [Source:MGI Symbol;Acc:MGI:96418]	15932	protein_coding	4204	3536	2.78093	2.39361	2.35483	2.49859	2.78108	2.71885	2.15661	2.27885	2.34234	1.97211	3.32386	2.303	4.11636	2.83308	3.79045	3.62026	4.4385	3.94159	2.39324	2.09155	2.15442	2.40692	2.17044	2.75533	1.60896	1.95964	1.87778	2.11364	1.76897	2.11348	2.68879	3.1037	2.83806	3.35644	3.35996	3.3318	2.44962	2.92472	2.45832	2.1516	3.45158	2.5424	2.83193	-0.239807	0.0129926	0.0727677	-0.276614	-0.153462	0.0439477	0.116252	-0.160324	-0.241506	0.00456337	0.0243967	-0.25575
ENSMUSG00000027546	Atp9a	2	ATPase, class II, type 9A [Source:MGI Symbol;Acc:MGI:1330826]	11981	protein_coding	5917	3729	124.814	131.857	131.183	141.435	146.502	140.599	122.035	116.327	123.612	122.853	120.154	128.925	117.233	114.095	118.041	108.865	121.955	128.481	147.051	142.452	138.369	135.435	131.998	132.342	137.297	135.54	123.167	124.502	132.623	122.429	117.725	114.584	124.13	117.682	131.693	115.83	129.158	125.498	137.003	125.789	119.193	126.64	128.017	0.122785	0.0130178	0.0728874	0.127279	0.0129033	0.768567	0.866133	0.0126564	0.0513389	0.385707	0.590746	0.0532776
ENSMUSG00000036371	Serbp1	6	serpine1 mRNA binding protein 1 [Source:MGI Symbol;Acc:MGI:1914120]	66870	protein_coding	20117	15474	13.0207	14.2789	13.4269	13.9991	14.8114	13.9037	14.731	14.9917	15.4016	14.314	15.8714	15.3245	14.7761	15.7379	13.9111	15.3499	16.0668	14.5872	15.5011	16.1789	15.8645	16.039	16.6912	15.3573	15.6818	16.2654	16.0622	15.5671	14.2221	15.391	17.5906	17.0056	16.9429	16.2812	16.094	16.0814	16.0454	14.6947	14.9227	15.3186	15.8687	15.4094	15.3307	0.0864285	0.0130355	0.0729652	0.0887758	0.187645	1.25846e-06	1.41002e-05	0.189744	0.167331	0.000384579	0.00348219	0.171334
ENSMUSG00000026749	Nek6	2	NIMA (never in mitosis gene a)-related expressed kinase 6 [Source:MGI Symbol;Acc:MGI:1891638]	59126	protein_coding	10714	10338	3.04946	3.40276	3.15666	3.01239	3.80793	3.2812	5.1521	4.81648	5.10465	4.51914	4.60239	4.74251	2.82932	3.15307	3.0964	3.6922	3.15273	3.50735	2.83149	3.08684	3.12053	3.01043	2.79716	2.83918	3.95862	4.76051	4.35013	4.00447	4.10666	4.18516	2.89967	2.76801	2.70236	2.89853	2.67663	2.51913	3.30642	3.78215	3.11634	4.52524	2.99128	3.56884	3.51973	-0.135634	0.0130399	0.0729688	-0.141814	-0.156126	0.0133431	0.0444085	-0.163247	-0.201805	0.00254762	0.0155128	-0.212979
ENSMUSG00000038704	Aspdh	7	aspartate dehydrogenase domain containing [Source:MGI Symbol;Acc:MGI:1915602]	68352	protein_coding	1470	1017	6.15099	7.70466	8.45714	8.09378	7.64497	6.34498	6.14551	7.98646	6.95555	4.98677	7.21561	5.86542	7.14245	6.22125	8.17153	6.7247	8.30798	7.68724	4.29694	6.96265	4.8664	5.14607	2.85685	7.10187	3.67539	6.57202	4.32586	5.38315	3.16686	5.41456	5.16925	7.32773	5.29357	5.70358	4.23443	8.09238	5.31053	7.10039	6.30227	5.6411	6.67301	6.30141	6.10951	-0.302317	0.0130712	0.0731014	-0.407755	-0.407702	0.00267419	0.0115145	-0.515968	-0.232928	0.05926	0.167033	-0.280735
ENSMUSG00000020520	Galnt10	11	polypeptide N-acetylgalactosaminyltransferase 10 [Source:MGI Symbol;Acc:MGI:1890480]	171212	protein_coding	5965	4715	3.00186	3.21853	3.71177	3.82909	3.87803	3.9624	4.29346	4.26233	3.90362	4.66491	7.86409	5.17428	8.36739	7.1107	8.62881	7.25861	7.98966	7.7759	3.03057	3.26392	2.13778	3.79872	2.88338	3.70248	3.69567	3.77242	3.62427	4.97714	3.28553	3.77062	6.44672	6.78526	5.70343	7.17162	6.0177	6.30645	4.46521	5.49419	3.36821	4.4407	7.13019	4.71992	5.23948	-0.261215	0.0130678	0.0731014	-0.332253	-0.195371	0.0268369	0.0783376	-0.208546	-0.257859	0.000111118	0.00127558	-0.269538
ENSMUSG00000021476	Habp4	13	hyaluronic acid binding protein 4 [Source:MGI Symbol;Acc:MGI:1891713]	56541	protein_coding	5362	4903	43.719	43.1023	40.3469	40.5441	40.6591	40.2522	31.9403	34.8734	33.7967	33.6285	31.9172	32.7875	31.9431	29.4333	27.9242	31.1222	27.4385	30.0484	43.8994	40.2263	48.9483	44.6968	45.0527	45.0079	34.5811	31.6929	36.3609	35.3358	38.4249	37.2472	30.7695	31.8239	33.143	31.0158	34.9709	35.3416	37.6966	34.7487	43.0379	34.3822	31.2479	36.0291	36.4162	0.143612	0.0130793	0.0731249	0.151287	0.0987345	0.0630561	0.154404	0.100761	0.168783	0.00486805	0.025617	0.175091
ENSMUSG00000035776	Cd99l2	X	CD99 antigen-like 2 [Source:MGI Symbol;Acc:MGI:2177151]	171486	protein_coding	4902	3600	25.446	29.627	29.6669	25.9441	31.337	27.2683	24.8187	26.976	27.265	25.6487	27.734	26.9306	29.265	29.24	28.0202	24.388	26.4798	29.2199	35.6586	34.5396	31.7994	28.5954	35.6248	34.4141	30.9963	27.9853	25.7028	26.1345	32.6876	30.4502	30.6821	32.7211	31.6292	29.4185	35.8698	32.5769	31.527	27.5153	30.8268	27.7775	29.9592	29.5577	29.4846	0.164649	0.0130851	0.073136	0.176291	0.22795	0.000497252	0.00273433	0.237445	0.227949	0.000912911	0.00691713	0.237375
ENSMUSG00000051495	Irf2bp2	8	interferon regulatory factor 2 binding protein 2 [Source:MGI Symbol;Acc:MGI:2443921]	270110	protein_coding	5080	5080	9.42604	9.82741	9.42733	9.46284	10.1509	9.27364	10.3068	10.6359	10.0988	10.1678	11.2862	10.3636	10.8006	10.4888	10.2506	11.5871	11.1514	10.9213	8.971	9.65818	9.67606	9.66213	8.52502	9.66805	9.4951	9.5858	9.1133	10.1472	9.66712	9.08219	9.72115	9.56122	9.30117	9.79245	9.52933	9.29875	9.46974	10.3126	9.47738	9.99583	10.2003	9.79697	9.9854	-0.0868198	0.0131072	0.0732383	-0.0906937	-0.0416812	0.379168	0.562188	-0.0429389	-0.159947	2.13512e-05	0.000323692	-0.162095
ENSMUSG00000046794	Ppp1r3b	8	protein phosphatase 1, regulatory subunit 3B [Source:MGI Symbol;Acc:MGI:2177268]	244416	protein_coding	6216	4386	0.210347	0.226141	0.198941	0.275255	0.231218	0.238579	0.385373	0.768556	0.275587	0.735258	1.42827	0.443159	0.417198	0.254567	0.427439	1.03952	0.499069	0.663817	0.0579885	0.0645783	0.0649859	0.150603	0.0624933	0.266281	0.432381	0.298556	0.106807	0.539957	0.0970992	0.403553	0.497298	0.557521	0.190671	0.195025	0.132307	0.32773	0.246991	0.48435	0.170618	0.49288	0.433514	0.301941	0.4294	-0.31702	0.0131266	0.0733044	-1.05544	-0.591866	0.00033222	0.00192569	-1.05867	-0.347178	0.0383646	0.12212	-0.773318
ENSMUSG00000091472	Gm3739	14	predicted gene 3739 [Source:MGI Symbol;Acc:MGI:3781914]	100042235	protein_coding	4159	3066	0.513744	0.539168	0.544788	0.429557	0.781805	0.568823	0.230772	0.439776	0.331516	0.521409	0.515659	0.612091	0.678197	0.465322	0.638843	0.638676	0.692514	0.685829	0.460019	0.390053	0.312698	0.339736	0.303954	0.370899	0.349606	0.222444	0.285651	0.361133	0.260444	0.282232	0.510748	0.526953	0.40914	0.48823	0.438306	0.505598	0.378769	0.546027	0.462937	0.367728	0.55653	0.43608	0.488716	-0.330201	0.0131265	0.0733044	-0.543111	-0.489675	0.000435966	0.00243905	-0.643016	-0.311755	0.011415	0.0492061	-0.373852
ENSMUSG00000002984	Tomm40	7	translocase of outer mitochondrial membrane 40 [Source:MGI Symbol;Acc:MGI:1858259]	53333	protein_coding	4513	2766	33.1266	32.2131	32.9157	33.6576	33.4085	29.4609	25.3385	24.9308	26.5871	24.374	24.4057	25.237	27.6245	25.2289	29.0536	26.1095	26.6057	27.4359	32.7932	32.9048	31.7947	34.5538	30.8779	31.6567	27.1565	25.1404	25.3307	26.6757	27.2332	26.222	25.0923	25.7428	26.3417	26.4987	28.3225	27.0129	28.4083	28.2063	32.447	25.7193	26.7557	28.2953	28.3193	0.108355	0.0131566	0.0734505	0.111937	-0.00833055	0.843748	0.913969	-0.00921852	-0.00160259	0.97612	0.988674	-0.000593875
ENSMUSG00000026234	Ncl	1	nucleolin [Source:MGI Symbol;Acc:MGI:97286]	17975	protein_coding	10188	8202	25.764	27.7691	27.1916	29.1708	28.7377	28.5459	30.8254	31.2621	31.373	31.0543	32.6818	31.7959	34.1471	34.7545	30.2909	33.1178	33.8265	32.5854	30.8598	31.2371	29.0392	33.5334	31.4565	29.1157	31.2475	32.4493	33.9386	34.0489	30.1903	32.6863	37.8778	37.453	35.5684	37.3713	34.0571	33.2568	33.0771	30.8274	29.3684	31.9628	34.5256	31.836	32.0685	0.0884854	0.013191	0.0736209	0.0899318	0.139324	0.000218132	0.00133494	0.140493	0.140013	0.00249586	0.0152807	0.143169
ENSMUSG00000046404	Yod1	1	YOD1 deubiquitinase [Source:MGI Symbol;Acc:MGI:2442596]	226418	protein_coding	6128	6128	1.99022	2.0178	1.94869	2.00591	2.08116	2.06333	2.71334	2.66134	2.70765	2.6987	2.94507	2.61402	2.62407	2.74314	2.3059	3.02377	2.66828	2.47676	2.19218	2.41375	2.22414	2.37141	2.42428	2.54783	2.83455	2.63101	3.10433	2.97126	3.05787	2.90761	2.84289	3.04739	2.62276	2.97055	3.02529	2.778	2.72039	2.46051	2.19006	2.82056	2.76073	2.53473	2.64617	0.143636	0.013198	0.0736387	0.148873	0.211247	0.000134152	0.000869514	0.219849	0.148023	0.0275027	0.0955542	0.152112
ENSMUSG00000042743	Sgtb	13	small glutamine-rich tetratricopeptide repeat (TPR)-containing, beta [Source:MGI Symbol;Acc:MGI:2444615]	218544	protein_coding	3072	3048	27.6772	25.4363	24.0305	24.8634	25.0849	24.9829	25.7024	24.4675	25.2313	27.2101	21.2473	25.7167	20.0658	24.8382	17.9749	19.4365	21.4367	20.8114	30.9729	33.753	35.6455	28.948	35.1882	30.7748	28.4943	28.0682	30.6917	22.4922	31.4116	32.8678	24.5322	25.5195	29.2376	23.1349	28.0569	25.5956	29.1881	23.6785	28.9465	26.9668	23.3867	26.7966	26.07	0.232116	0.0132286	0.0737881	0.267395	0.341523	1.69067e-08	2.90582e-07	0.354334	0.327131	0.000153494	0.00166877	0.352239
ENSMUSG00000028033	Kcnq5	1	potassium voltage-gated channel, subfamily Q, member 5 [Source:MGI Symbol;Acc:MGI:1924937]	226922	protein_coding	7689	6975	12.1269	11.9733	9.99709	10.3772	13.2441	11.1986	15.9374	13.8264	15.4291	15.5023	11.1495	13.6979	10.3466	13.6109	10.683	10.2115	12.0288	11.1853	14.7448	15.3543	15.7513	13.1891	14.0997	12.4128	16.2581	16.7477	16.8285	14.5294	16.9321	15.8854	13.7472	12.8107	14.7136	14.5552	14.8922	13.165	14.8121	12.3626	12.8724	15.227	12.6625	13.9382	13.2364	0.207928	0.0132499	0.0738853	0.230024	0.28713	7.55849e-05	0.000526807	0.305041	0.306052	0.000210835	0.00215137	0.327165
ENSMUSG00000028416	Bag1	4	BCL2-associated athanogene 1 [Source:MGI Symbol;Acc:MGI:108047]	12017	protein_coding	1349	1348	114.914	112.503	122.006	117.894	107.878	108.58	67.5644	67.1129	71.7446	69.6021	62.7368	73.8606	75.4614	78.5722	100.592	72.2643	76.1411	90.8745	93.3955	89.2772	86.6925	97.4761	96.3604	96.7635	59.6786	58.0421	58.6249	66.6695	60.9355	58.8535	62.7311	66.0495	66.11	64.2684	71.0758	66.0502	73.2808	88.35	103.645	64.6188	74.1825	80.6151	81.0158	-0.13475	0.0132809	0.0740368	-0.13998	-0.291016	4.37976e-11	1.20723e-09	-0.296047	-0.272106	0.00126822	0.00894795	-0.292418
ENSMUSG00000026923	Notch1	2	notch 1 [Source:MGI Symbol;Acc:MGI:97363]	18128	protein_coding	14232	9488	3.90133	3.83653	4.3118	4.35513	4.68673	4.13578	6.36768	6.42209	5.65606	6.9546	8.3222	7.5303	7.80488	7.79945	6.63553	8.73594	8.48066	6.49524	2.92188	3.70834	2.7583	3.07127	3.26442	3.41746	6.20484	6.1042	5.23144	6.35682	5.30776	5.43481	7.30622	6.74379	5.89719	7.24047	5.66546	5.78073	5.13419	6.24622	3.69742	6.3244	7.0488	5.53397	5.84643	-0.181599	0.0133125	0.0741729	-0.203925	-0.390068	3.37131e-09	6.75175e-08	-0.406094	-0.208566	0.016236	0.0643577	-0.224651
ENSMUSG00000028134	Ptbp2	3	polypyrimidine tract binding protein 2 [Source:MGI Symbol;Acc:MGI:1860489]	56195	protein_coding	9175	4047	21.9071	23.8221	21.8439	23.6616	24.3904	26.5459	29.0513	28.4864	29.9351	28.7001	31.8353	29.6366	27.9439	28.547	24.0818	29.6671	28.3093	25.806	29.8461	28.4772	26.648	28.4251	29.2179	28.7751	30.0515	32.3093	30.4986	30.9541	29.1692	29.5459	31.6601	32.0777	30.9253	30.7398	29.025	29.4244	29.8761	26.8984	26.13	30.0144	29.0173	28.2285	28.5461	0.0861161	0.0133131	0.0741729	0.0877363	0.258481	5.95687e-09	1.12762e-07	0.26205	0.182863	0.000768098	0.0060206	0.188136
ENSMUSG00000017765	Slc12a4	8	solute carrier family 12, member 4 [Source:MGI Symbol;Acc:MGI:1309465]	20498	protein_coding	4279	3811	9.22872	8.7968	9.66853	9.57556	9.3217	8.72921	10.4485	10.8164	9.32761	10.8559	12.1717	10.5346	10.2867	9.86352	11.0501	11.7566	10.195	11.7921	6.74658	7.83682	7.50629	7.75967	6.99084	7.33886	9.26723	8.98377	7.93113	11.2583	7.60595	9.06175	9.41409	8.72324	8.18096	8.18541	7.96607	8.73424	8.30507	10.2455	8.29163	9.85522	9.679	9.11538	9.43519	-0.183412	0.0133286	0.074238	-0.200136	-0.324146	5.54093e-10	1.27976e-08	-0.331549	-0.304793	1.40125e-06	3.26821e-05	-0.316879
ENSMUSG00000078878	Gm14305	2	predicted gene 14305 [Source:MGI Symbol;Acc:MGI:3709632]	100043387	protein_coding	2500	1646	3.88248	3.4749	3.6956	3.68395	4.14476	4.19845	4.70455	4.44692	4.43943	4.60495	4.04142	4.49948	4.07617	3.80618	3.07692	3.64001	3.41769	3.50491	4.24224	3.84308	4.70692	3.61173	3.97988	3.39835	4.72544	4.98873	5.37032	5.40014	4.23678	5.18545	3.73752	4.29761	4.19157	4.6608	3.54405	4.29792	4.35658	3.96327	3.90519	4.7203	3.85428	4.20592	4.11393	0.191533	0.0133572	0.0743753	0.207195	0.0329299	0.709948	0.829667	0.0376599	0.21254	0.0174019	0.0677007	0.22645
ENSMUSG00000078161	Erich3	3	glutamate rich 3 [Source:MGI Symbol;Acc:MGI:1919095]	209601	protein_coding	8963	8280	1.44035	1.54528	1.41512	1.70327	1.38809	1.56392	1.6948	1.81068	1.57262	1.61781	2.34176	1.60275	4.57056	3.85437	3.21717	3.32152	2.84982	3.34375	1.92401	1.66478	1.79629	1.72439	1.80413	1.69634	2.03145	2.09547	1.91131	2.7302	1.88379	1.75288	4.9983	5.07677	4.56395	4.84573	4.3194	4.4762	2.84974	2.26965	1.63883	1.92046	4.11979	2.62129	2.4981	0.234833	0.0133715	0.074388	0.269304	0.214522	0.000951786	0.00478269	0.221588	0.422734	1.59805e-07	5.14771e-06	0.443813
ENSMUSG00000058975	Kcnc1	7	potassium voltage gated channel, Shaw-related subfamily, member 1 [Source:MGI Symbol;Acc:MGI:96667]	16502	protein_coding	9458	7760	12.1731	11.1498	11.4306	11.7389	9.94004	9.28192	17.4556	16.2008	15.8861	14.783	16.1453	12.852	19.1358	14.8239	12.0651	17.4795	14.7103	14.2087	12.1239	11.6395	12.298	12.4736	12.7193	13.0107	15.7646	17.082	16.0185	20.1661	17.411	16.6557	16.9258	18.8412	17.0038	16.524	18.1677	19.4715	15.7943	13.97	11.665	16.3684	16.6131	14.8899	14.8744	0.177698	0.0133716	0.074388	0.190165	0.164224	0.0105155	0.0364064	0.168934	0.219901	0.0148978	0.0604454	0.238635
ENSMUSG00000033763	Mtss2	8	MTSS I-BAR domain containing 2 [Source:MGI Symbol;Acc:MGI:3039591]	244654	protein_coding	5311	4717	60.8274	59.3878	61.5723	58.1624	63.5141	70.8955	73.0829	81.9096	71.505	83.7634	88.5805	82.2489	85.7896	72.977	73.3494	85.8396	74.9624	78.2404	57.1349	60.5671	49.4282	54.1397	52.3786	54.3082	71.6622	76.3186	65.4164	73.204	68.9782	66.8168	69.4551	78.5251	66.3955	70.0594	67.0473	69.6045	65.08	73.7005	58.5264	75.2905	74.3538	68.628	70.1524	-0.132172	0.013375	0.074388	-0.139527	-0.193929	0.000383952	0.00218462	-0.199347	-0.132175	0.0139815	0.0574108	-0.135832
ENSMUSG00000023935	Spats1	17	spermatogenesis associated, serine-rich 1 [Source:MGI Symbol;Acc:MGI:1918270]	71020	protein_coding	4856	2685	0.695593	1.02202	0.733513	0.69489	0.67528	0.52775	0.790554	0.777184	0.86966	0.749378	0.877691	0.686465	1.02225	1.0858	0.979606	0.925237	0.929372	0.712866	0.766414	0.586055	0.685187	0.624495	0.898339	0.606677	0.982682	1.20908	0.879942	0.893485	0.981421	0.820352	0.885249	1.07335	0.944127	0.935819	1.17163	0.76629	0.872811	0.819729	0.709685	0.876491	0.952633	0.888238	0.804302	0.263455	0.0133685	0.074388	0.32922	-0.0405224	0.762449	0.862343	-0.0694078	0.0524231	0.656975	0.804302	0.056022
ENSMUSG00000027273	Snap25	2	synaptosomal-associated protein 25 [Source:MGI Symbol;Acc:MGI:98331]	20614	protein_coding	6791	4880	297.737	296.709	251.616	269.735	251.748	263.456	258.99	226.601	255.858	226.077	173.97	224.077	148.463	165.478	129.597	146.091	153.897	147.028	318.448	293.43	377.965	311.552	359.295	357.118	245.388	235.48	288.231	241.691	292.125	295.577	158.079	156.857	194.252	176.887	205.827	180.741	260.497	215.951	304.067	247.005	163.6	238.843	237.605	0.238742	0.0133984	0.0744967	0.274323	0.28647	8.32003e-05	0.000574371	0.300836	0.275906	0.00082457	0.00635888	0.296498
ENSMUSG00000026972	Arrdc1	2	arrestin domain containing 1 [Source:MGI Symbol;Acc:MGI:2446136]	215705	protein_coding	2510	1666	6.44265	5.93365	6.77873	6.32423	7.83953	6.98756	5.19074	6.05075	5.10341	5.17835	5.94459	6.27595	6.30712	4.89608	5.72727	5.77164	5.8993	6.42405	6.75884	7.02717	4.93037	4.94082	5.70895	5.34994	4.96567	4.74872	4.0344	5.51993	4.64925	4.01357	4.2969	5.97588	4.01576	5.67985	4.89478	4.46625	5.10984	6.05976	6.25187	5.13961	5.36291	5.51023	5.65936	-0.199778	0.0134064	0.0745195	-0.226437	-0.207905	0.0226996	0.0683097	-0.224248	-0.205712	0.0334156	0.109996	-0.231326
ENSMUSG00000024064	Galnt14	17	polypeptide N-acetylgalactosaminyltransferase 14 [Source:MGI Symbol;Acc:MGI:1918935]	71685	protein_coding	5898	2990	4.88421	5.08642	4.34402	6.87325	6.05369	5.86927	7.79588	7.92392	7.98865	8.58224	7.05354	8.6638	4.02425	5.65319	4.83824	4.94604	5.65897	6.3564	6.72769	8.44143	7.14087	6.72951	7.19615	6.65057	8.46592	8.78636	8.24241	9.52526	9.32942	8.19546	6.90202	4.95074	6.06584	5.9004	7.69167	6.71156	7.42518	6.25533	6.33309	8.37941	5.80828	6.57012	7.1104	0.16524	0.0134144	0.0745426	0.175462	0.344609	0.000100238	0.000674592	0.367204	0.270947	0.0109509	0.0476392	0.307206
ENSMUSG00000032867	Fbxw8	5	F-box and WD-40 domain protein 8 [Source:MGI Symbol;Acc:MGI:1923041]	231672	protein_coding	5525	5000	13.3392	13.6743	14.8434	13.1208	14.0871	13.3591	13.577	13.2524	13.8014	13.7152	14.8734	14.1219	13.5906	12.7595	13.8396	13.7014	13.2999	13.6571	11.5146	12.0786	11.5825	12.0626	11.1118	11.7959	13.0826	13.182	11.9476	13.1699	11.8873	12.1617	11.9068	11.4259	11.4048	11.9646	11.4532	11.0653	11.9332	13.7007	12.7142	13.2311	12.5057	12.8224	12.8116	-0.0942065	0.013451	0.0747245	-0.0961881	-0.236431	9.32662e-09	1.68399e-07	-0.240354	-0.195726	7.43663e-07	1.91355e-05	-0.197689
ENSMUSG00000038507	Parp12	6	poly (ADP-ribose) polymerase family, member 12 [Source:MGI Symbol;Acc:MGI:2143990]	243771	protein_coding	3995	3231	1.62271	1.78048	2.33021	2.02112	2.01639	1.89596	2.26286	2.81193	2.63147	2.71277	4.09926	2.57226	2.47986	2.41898	2.65004	3.43736	2.77087	2.45304	1.68886	1.54872	1.23503	2.00508	1.58638	1.75979	2.48389	2.01797	2.35132	2.39884	1.95243	2.08169	2.18099	2.28848	1.70667	2.1262	1.78658	1.5004	1.92774	2.4982	1.79089	2.53139	2.31662	2.13836	2.28758	-0.255392	0.0134578	0.0747406	-0.310611	-0.232485	0.0190117	0.0593398	-0.257144	-0.402345	0.000175779	0.00185612	-0.459148
ENSMUSG00000023068	Nus1	10	NUS1 dehydrodolichyl diphosphate synthase subunit [Source:MGI Symbol;Acc:MGI:1196365]	52014	protein_coding	4867	4605	16.692	18.4945	17.378	18.143	18.0115	17.478	22.5264	21.4164	21.9172	21.5414	20.5218	22.4578	21.945	23.4042	19.517	20.392	21.1809	19.5529	20.817	20.9739	19.9472	19.5521	19.8742	18.988	22.9842	23.0922	24.1625	21.5529	24.1955	22.8908	23.2938	23.2316	24.1419	22.7718	23.6974	23.3496	22.1954	20.1428	18.8624	22.4383	22.2065	21.4408	20.8973	0.134335	0.0134619	0.0747414	0.139438	0.169077	5.8132e-06	5.53495e-05	0.170721	0.178904	0.00121699	0.00864843	0.183379
ENSMUSG00000024459	H2-M5	17	histocompatibility 2, M region locus 5 [Source:MGI Symbol;Acc:MGI:95917]	240095	protein_coding	2691	2459	1.29027	1.27729	0.993557	1.23856	1.19974	1.49826	1.15095	1.69723	1.63106	1.38991	1.40721	1.30832	1.08238	1.04686	0.93309	1.42627	1.45097	1.20595	1.3164	1.35663	0.969448	1.33279	1.32645	1.57485	1.27418	1.28692	0.927683	1.26328	1.02832	0.927739	1.20542	1.17792	1.20094	1.18489	0.857013	0.848179	1.16995	1.29044	1.28119	1.2744	1.13499	1.21212	1.24826	-0.263223	0.0134719	0.0747753	-0.309992	0.0486305	0.652592	0.789547	0.0616178	-0.0920375	0.462468	0.658031	-0.114792
ENSMUSG00000036461	Elf1	14	E74 like ETS transcription factor 1 [Source:MGI Symbol;Acc:MGI:107180]	13709	protein_coding	6737	4235	1.13174	1.30373	1.17734	1.36056	1.47305	1.33838	2.20905	1.99369	1.88762	2.21283	2.53576	2.26315	2.33712	2.10915	2.42483	2.58795	2.22251	2.09429	0.873543	1.08496	0.697504	1.03782	0.912573	1.06682	1.83662	1.56533	1.62075	2.27315	1.21302	1.80179	2.17237	2.06902	1.7402	1.89355	1.62987	2.03649	1.52919	1.92571	1.1215	1.95106	2.10978	1.6797	1.7752	-0.250208	0.01349	0.0748545	-0.301198	-0.426564	3.85258e-06	3.8351e-05	-0.465561	-0.214024	0.00844282	0.039211	-0.229986
ENSMUSG00000026342	Slc35f5	1	solute carrier family 35, member F5 [Source:MGI Symbol;Acc:MGI:1921400]	74150	protein_coding	2956	2733	7.31953	6.54461	6.59514	6.7365	7.35384	7.84901	8.12626	7.49438	8.14682	7.86642	8.5027	8.59564	6.75618	6.53659	6.27609	6.15972	6.8719	6.16501	8.20635	8.34855	7.98303	8.44064	7.96311	8.13064	8.42734	9.07357	7.87727	9.04802	9.06723	8.24653	6.3437	7.48801	7.26736	6.92472	6.15756	6.09484	7.83825	7.21646	7.62258	8.37268	6.58681	7.48949	7.56522	0.129739	0.0135135	0.0749631	0.134101	0.19561	0.000339442	0.00196425	0.2033	0.0782801	0.223902	0.417918	0.0810805
ENSMUSG00000041278	Ttc1	11	tetratricopeptide repeat domain 1 [Source:MGI Symbol;Acc:MGI:1914077]	66827	protein_coding	2032	1965	16.5129	17.1114	18.1045	17.2307	17.1874	17.2293	15.9033	14.9	15.8186	14.6861	14.3004	14.9909	16.5361	14.9155	16.0056	13.8919	14.0469	15.0363	17.2735	17.8417	18.5667	18.3593	18.9565	17.5179	15.4696	15.216	16.4807	17.4991	16.3361	15.4529	14.9708	15.333	16.1591	15.9295	15.0611	15.7634	16.5659	15.8004	17.6577	15.5878	15.3041	16.2844	16.082	0.132622	0.0135245	0.0749959	0.136951	0.0619484	0.174764	0.331853	0.0632137	0.06868	0.23132	0.426972	0.0699874
ENSMUSG00000022476	Polr3h	15	polymerase (RNA) III (DNA directed) polypeptide H [Source:MGI Symbol;Acc:MGI:1926179]	78929	protein_coding	4991	3030	16.4792	15.9417	17.7062	17.3321	16.0349	13.9938	12.8951	13.3394	14.139	13.7632	14.0587	12.4204	11.9317	11.4335	15.2835	14.4975	13.8559	13.7372	14.4071	14.6865	14.6063	15.3607	15.5773	14.6978	12.8533	12.1277	11.0509	11.0338	11.9471	11.8258	12.4405	11.3032	11.592	11.5568	12.247	11.8134	12.8404	14.3802	15.5686	12.6212	12.641	13.5676	13.653	-0.134719	0.0135272	0.0749959	-0.13769	-0.128482	0.0236097	0.0705264	-0.133274	-0.151952	0.0360045	0.116609	-0.159502
ENSMUSG00000025995	Wdr75	1	WD repeat domain 75 [Source:MGI Symbol;Acc:MGI:1920924]	73674	protein_coding	4900	3226	8.16099	9.24417	8.16838	8.27561	8.3448	9.04172	9.06547	9.10566	9.82264	8.8088	10.4859	9.34928	10.038	9.4794	9.03798	9.56704	9.37041	9.28417	9.61847	8.6531	8.80321	8.84392	9.05721	8.57441	9.6272	10.7228	10.108	9.95344	9.82679	9.53452	10.1157	10.445	10.1019	10.2332	9.46744	10.3618	9.66934	9.14725	8.73217	9.70088	9.79183	9.46212	9.35447	0.121987	0.0135339	0.0750109	0.127433	0.0564744	0.269325	0.447318	0.0560845	0.121545	0.00576228	0.0290963	0.123199
ENSMUSG00000027347	Rasgrp1	2	RAS guanyl releasing protein 1 [Source:MGI Symbol;Acc:MGI:1314635]	19419	protein_coding	5598	5229	47.6333	50.4114	44.0867	54.2829	49.2789	45.1095	94.3725	73.6807	81.5174	74.6445	66.1529	81.7515	43.228	67.0711	55.9252	58.129	60.799	56.5615	60.7025	64.7178	73.1661	63.0646	67.9708	65.9184	99.5461	92.6935	125.778	59.0779	101.725	112.508	73.4729	58.7918	79.7109	66.5785	79.8039	74.2431	78.8594	61.3687	57.1952	88.6206	64.5262	71.4725	68.7555	0.288369	0.0135421	0.0750346	0.376486	0.422241	1.18102e-11	3.61599e-10	0.438057	0.329525	0.00123693	0.00876402	0.36733
ENSMUSG00000027531	Impa1	3	inositol (myo)-1(or 4)-monophosphatase 1 [Source:MGI Symbol;Acc:MGI:1933158]	55980	protein_coding	5437	4185	13.3291	13.1299	13.1472	13.8075	12.8137	12.5644	14.5492	11.9439	14.0375	12.2896	13.1582	13.4208	13.7133	14.1623	13.5661	13.3248	13.2538	13.8625	14.5359	13.6713	15.0145	15.128	15.0507	14.8422	14.0082	14.0933	13.7974	15.1394	13.4899	14.1636	13.1031	13.3867	14.8498	14.1541	14.7711	15.0453	14.3469	13.3374	13.9195	13.6743	13.9327	13.7799	13.9044	0.134363	0.0135587	0.0751052	0.139835	0.154117	0.000379522	0.00216357	0.156489	0.0825066	0.153762	0.326134	0.0860532
ENSMUSG00000033618	Map3k13	16	mitogen-activated protein kinase kinase kinase 13 [Source:MGI Symbol;Acc:MGI:2444243]	71751	protein_coding	8714	8583	2.15503	2.26883	2.06226	2.26971	2.24494	1.9151	3.85616	4.02465	3.85196	3.64806	3.57979	3.61163	4.25739	4.23142	3.49807	3.83422	3.88665	3.6246	2.21168	2.82701	2.45441	2.42127	2.26098	2.25594	4.06037	4.10019	4.36873	3.61567	4.10905	3.76694	4.71759	4.51599	4.32975	4.53451	4.23453	4.64985	3.63525	3.2678	2.27893	3.88277	4.19288	3.54397	3.35908	0.134764	0.013577	0.0751849	0.138871	0.146149	0.0295194	0.0847682	0.152678	0.228576	9.78529e-05	0.00114533	0.235516
ENSMUSG00000034842	Art3	5	ADP-ribosyltransferase 3 [Source:MGI Symbol;Acc:MGI:1202729]	109979	protein_coding	3932	1815	2.93828	3.00561	2.84327	2.50947	2.45509	3.59132	2.42562	1.85724	1.93735	2.11087	2.74473	2.43723	2.21492	2.34106	2.74417	2.47983	2.46027	2.4062	2.21662	2.08074	2.02725	2.42158	2.18974	2.30297	2.05944	1.60828	1.4925	2.21989	1.45185	1.30026	2.11074	1.98882	1.97263	1.78204	1.91834	1.8324	1.94312	2.52792	2.5485	1.97044	2.18762	2.2147	2.25634	-0.280841	0.0135977	0.0752779	-0.370734	-0.362957	0.000229836	0.00139954	-0.398126	-0.287513	0.00164905	0.0110063	-0.310004
ENSMUSG00000027475	Kif3b	2	kinesin family member 3B [Source:MGI Symbol;Acc:MGI:107688]	16569	protein_coding	5635	5635	12.4949	13.3655	14.1175	14.1694	17.3806	14.5076	18.6251	19.1369	19.4467	19.1741	19.8569	21.2371	16.128	19.0381	13.8392	18.5785	19.6361	18.0934	16.6837	17.0229	16.2183	15.9737	14.5876	14.7591	23.041	22.967	20.9495	18.8578	20.8357	19.9561	20.2121	19.3442	19.0334	18.4292	18.4553	17.8112	18.6188	17.157	15.1067	20.3403	18.2166	17.8702	17.9055	0.147531	0.0136024	0.0752821	0.157023	0.134846	0.0480129	0.124448	0.139811	0.125698	0.106623	0.253197	0.131723
ENSMUSG00000042595	Fam199x	X	family with sequence similarity 199, X-linked [Source:MGI Symbol;Acc:MGI:2384304]	245622	protein_coding	8299	8299	0.832403	0.848555	0.799063	0.938953	1.08127	1.00345	1.74303	1.82201	1.4482	1.80674	2.04884	1.72426	2.10466	1.38649	1.11939	1.80663	1.30823	1.14668	1.13393	1.06939	1.08655	0.90614	1.15596	1.12213	2.10629	2.16627	1.68851	2.33852	1.83778	1.81522	1.72518	2.15725	1.90202	1.81983	1.54936	1.80336	1.63243	1.38716	0.99815	1.8788	1.65242	1.50773	1.51185	0.203715	0.0136427	0.0754725	0.220658	0.215889	0.00963567	0.0337892	0.228077	0.282939	0.0191981	0.0729069	0.332725
ENSMUSG00000027835	Pdcd10	3	programmed cell death 10 [Source:MGI Symbol;Acc:MGI:1928396]	56426	protein_coding	2939	1927	12.2844	13.0051	12.1999	12.6012	12.152	12.2859	11.158	12.2784	12.6877	11.9434	12.895	12.2779	12.3013	12.4252	11.3987	11.906	11.5637	10.926	14.3505	14.0126	14.751	13.8432	15.7886	13.8281	12.808	11.9768	13.0535	13.1358	12.7769	14.0635	13.0312	13.6715	13.9552	12.1515	13.4721	12.4323	13.5057	12.1272	13.4252	12.5879	12.4362	12.8527	12.7802	0.126723	0.0136447	0.0754725	0.136549	0.205156	6.69303e-05	0.000474301	0.209273	0.17976	0.00105996	0.00774573	0.185192
ENSMUSG00000045838	Ccdc9b	2	coiled-coil domain containing 9B [Source:MGI Symbol;Acc:MGI:2685199]	214239	protein_coding	4779	4703	1.09089	0.97013	1.1821	1.10265	1.17618	1.37207	1.46267	1.81577	1.43109	1.25418	1.61743	1.28974	1.4502	1.02217	1.33273	1.59712	1.6197	1.53049	0.988187	0.742781	0.760325	1.18844	0.920839	1.16324	1.04023	1.04992	1.24293	1.23602	1.29606	1.23778	1.0881	1.1544	0.927992	1.1538	0.90918	1.19259	1.07182	1.35096	1.05482	1.33115	1.2482	1.15292	1.26986	-0.232003	0.0136721	0.0755141	-0.269593	-0.246066	0.0131993	0.0440641	-0.266956	-0.343717	0.000422978	0.00376052	-0.385368
ENSMUSG00000039959	Hip1	5	huntingtin interacting protein 1 [Source:MGI Symbol;Acc:MGI:1099804]	215114	protein_coding	12961	7835	13.0503	12.7521	13.7681	13.5596	15.3047	15.6928	13.2097	14.0543	12.5732	16.0487	17.6317	15.2825	18.3156	19.4243	16.9281	19.2146	22.2803	19.4025	13.7461	14.6169	11.5122	13.3691	12.2057	13.6118	13.323	13.0257	11.919	13.4449	12.6445	12.3697	17.8987	18.8652	17.0645	18.2321	16.7308	17.2166	14.5443	16.0274	13.5991	13.7939	18.4644	14.7804	15.7913	-0.147431	0.0136795	0.0755141	-0.16202	-0.0934558	0.120674	0.252988	-0.0979965	-0.0941741	0.11217	0.262356	-0.0986235
ENSMUSG00000040428	Plekha4	7	pleckstrin homology domain containing, family A (phosphoinositide binding specific) member 4 [Source:MGI Symbol;Acc:MGI:1916467]	69217	protein_coding	6371	2660	0.583699	0.571745	0.590451	0.742681	0.704733	0.639252	0.339882	0.784488	0.573174	0.538821	2.39989	0.478743	0.562832	0.559664	0.58908	0.615297	0.806443	0.709431	0.312924	0.485082	0.389649	0.544406	0.422478	0.901237	0.268644	0.502537	0.367536	0.566567	0.400261	0.443605	0.315377	0.612854	0.422464	0.643142	0.447796	0.413235	0.469988	0.710572	0.574028	0.638679	0.558135	0.490671	0.68989	-0.327784	0.0136769	0.0755141	-0.935028	-0.264345	0.0657846	0.159502	-0.334239	-0.297198	0.036945	0.118769	-0.404512
ENSMUSG00000037762	Slc16a9	10	solute carrier family 16 (monocarboxylic acid transporters), member 9 [Source:MGI Symbol;Acc:MGI:1914109]	66859	protein_coding	3869	3756	0.988507	1.00347	0.955789	0.935052	0.949093	0.876417	1.10933	1.76929	0.958122	1.37227	1.97757	1.29373	1.21056	1.18081	1.43035	1.89864	1.52688	1.42113	0.714086	0.76248	0.634684	0.74404	0.678671	0.695536	0.936635	0.922427	0.737485	1.5149	0.885827	1.12051	1.55601	1.43383	1.33591	1.2739	1.30104	1.40324	1.03618	1.26983	0.828152	1.21651	1.41436	1.0911	1.21491	-0.307352	0.0136768	0.0755141	-0.42391	-0.399076	3.05855e-05	0.000239146	-0.441408	-0.0266101	0.795646	0.892964	-0.0344372
ENSMUSG00000031776	Arl2bp	8	ADP-ribosylation factor-like 2 binding protein [Source:MGI Symbol;Acc:MGI:1349429]	107566	protein_coding	2802	2063	77.9444	76.5885	83.0562	78.4435	83.5829	78.768	77.0156	78.1817	81.5009	79.8959	81.1046	79.8245	81.4539	74.7932	84.1474	78.9954	76.9038	80.6529	72.0098	77.6482	70.1109	76.5739	71.9849	71.7486	72.821	73.8811	73.2267	76.7795	71.8397	71.6306	68.4786	71.8804	71.5861	72.7544	71.5952	69.1299	72.5377	79.603	76.5383	76.4751	75.1976	75.9069	76.2338	-0.0694875	0.0136618	0.0755141	-0.069848	-0.126718	0.000524009	0.00286209	-0.128149	-0.136291	0.00126855	0.00894795	-0.138548
ENSMUSG00000055553	Kxd1	8	KxDL motif containing 1 [Source:MGI Symbol;Acc:MGI:1922870]	75620	protein_coding	3176	1216	25.5183	24.7148	26.3038	26.2646	26.2072	25.314	18.0378	18.0583	17.7568	19.5161	18.7176	19.8702	22.4351	20.3024	27.8663	22.8333	23.0052	24.3867	24.6618	23.1893	21.0745	27.0143	23.5551	24.719	16.6353	15.2332	14.8067	18.4387	16.8109	17.4022	21.9844	18.7447	20.0732	21.8065	21.6004	21.9498	20.5389	22.6171	24.8781	17.607	22.249	20.9665	22.1896	-0.123356	0.0136797	0.0755141	-0.126489	-0.103897	0.0367662	0.100912	-0.106153	-0.126944	0.10607	0.252197	-0.132253
ENSMUSG00000060938	Rpl26	11	ribosomal protein L26 [Source:MGI Symbol;Acc:MGI:106022]	19941	protein_coding	1444	657	35.6881	36.534	45.8002	37.5444	38.823	39.6517	22.7353	26.2889	25.4431	25.2134	26.8337	30.8596	33.8435	34.508	48.4243	34.2534	33.8499	37.7499	32.694	30.1299	29.3034	97.7555	92.7002	88.6482	19.8707	19.8895	18.1355	71.4375	52.9511	56.934	24.218	23.5942	23.4687	74.8619	67.2667	57.013	48.9373	34.1136	50.4394	33.0494	41.0876	29.4761	53.5748	0.330141	0.0136675	0.0755141	0.645219	0.361669	0.0263569	0.077252	0.656655	0.146383	0.378347	0.583355	0.30611
ENSMUSG00000094628	Gm3252	14	predicted gene 3252 [Source:MGI Symbol;Acc:MGI:3781430]	100041283	transcribed_unprocessed_pseudogene	3863	2282	0.374705	0.202833	0.294967	0.312614	0.430934	0.343911	0.310055	0.379842	0.234744	0.301958	0.352945	0.279022	0.473823	0.339776	0.245235	0.281764	0.345315	0.531607	0.182379	0.275821	0.204386	0.133596	0.156146	0.22896	0.24088	0.155411	0.160656	0.215646	0.244945	0.0689447	0.183809	0.389076	0.183234	0.304555	0.334596	0.296422	0.21997	0.335336	0.261771	0.245421	0.325768	0.268424	0.286882	-0.341228	0.0136873	0.0755343	-0.727365	-0.463885	0.00403156	0.0163471	-0.737283	-0.214482	0.190884	0.377616	-0.366238
ENSMUSG00000028441	1110017D15Rik	4	RIKEN cDNA 1110017D15 gene [Source:MGI Symbol;Acc:MGI:1920971]	73721	protein_coding	1421	1114	3.45408	4.18466	3.55826	4.01471	4.96551	4.2661	2.64641	4.00575	3.37839	2.87009	5.00744	3.7904	5.47525	4.31534	6.30459	5.24714	4.44071	5.63851	4.00581	3.78558	2.95402	2.62266	3.39544	4.16599	3.00996	2.69377	1.93803	3.58918	2.26988	2.15378	4.31752	5.56602	4.48075	4.60707	3.94797	3.87098	3.5208	4.30907	3.78107	3.11276	4.85099	3.89301	3.93686	-0.305529	0.0137048	0.0756086	-0.422858	-0.198903	0.0750193	0.176164	-0.232101	-0.178543	0.0853993	0.216324	-0.205658
ENSMUSG00000047632	Fgfbp3	19	fibroblast growth factor binding protein 3 [Source:MGI Symbol;Acc:MGI:1919764]	72514	protein_coding	1772	1772	3.68261	4.72044	4.65682	4.45944	5.06402	5.14247	2.77286	3.64156	3.00755	3.34424	4.41059	4.02825	3.66116	3.13298	3.85296	3.52962	5.17582	3.77295	3.96669	4.13814	2.99768	4.32985	3.29471	3.34749	2.77636	2.94052	2.77009	3.07218	2.7789	2.81901	3.67691	2.72706	3.14137	3.03208	2.77497	2.36994	3.16411	4.00313	4.15003	3.19684	3.40399	3.4591	3.70814	-0.216671	0.0137444	0.0758058	-0.254854	-0.304142	0.00137058	0.00652339	-0.338056	-0.310637	0.0078719	0.0371465	-0.356177
ENSMUSG00000069539	Scyl2	10	SCY1-like 2 (S. cerevisiae) [Source:MGI Symbol;Acc:MGI:1289172]	213326	protein_coding	10099	4817	5.1899	5.09276	5.06159	5.33151	5.28238	5.95578	7.05864	7.4311	6.62681	6.88925	8.67602	6.74831	7.26356	7.75207	5.74497	7.97254	7.17066	6.01065	6.3456	6.35042	6.29905	5.96507	5.72431	5.86999	7.94234	8.14963	8.08869	7.7003	7.2663	7.59386	8.52197	8.69631	7.51951	7.49145	7.19007	7.67665	7.24397	6.51436	5.7057	7.51427	7.41753	6.95194	6.8064	0.149756	0.0138007	0.0760944	0.15662	0.182031	0.000691237	0.00364023	0.188762	0.181048	0.0274601	0.0954407	0.193888
ENSMUSG00000028911	Srsf4	4	serine and arginine-rich splicing factor 4 [Source:MGI Symbol;Acc:MGI:1890577]	57317	protein_coding	3561	3100	25.812	25.5109	23.2574	25.0924	24.0792	27.0322	23.1284	24.2331	23.3282	23.7484	25.8177	23.9665	27.7694	26.4926	26.5913	27.3127	28.2017	28.2193	26.0603	27.0449	24.9588	26.6513	26.3574	26.8084	21.4467	22.9685	22.4504	21.0831	20.7358	20.8211	25.1942	25.8333	24.4646	25.7993	25.4286	25.3936	24.4167	25.533	25.7221	22.8106	26.3917	24.808	25.1416	-0.103003	0.013816	0.0761565	-0.106043	0.0567805	0.176864	0.334797	0.0584944	-0.0868241	0.00527123	0.0271989	-0.0873946
ENSMUSG00000022263	Trio	15	triple functional domain (PTPRF interacting) [Source:MGI Symbol;Acc:MGI:1927230]	223435	protein_coding	23395	11495	10.6393	10.8576	10.1716	11.1876	11.0439	11.1343	19.8712	18.2931	18.7171	18.6501	20.1326	16.9819	17.9831	18.7545	14.374	19.7531	19.1166	16.956	12.117	13.2209	12.1116	11.5414	11.6076	12.5692	20.266	20.7684	20.5218	18.098	20.2982	19.7879	21.0742	20.7851	19.5384	19.4544	18.745	19.7551	17.3478	15.8121	11.5168	19.3655	18.8574	16.6703	16.4896	0.132136	0.0138366	0.0762481	0.137927	0.159563	0.000144429	0.000926561	0.162658	0.17717	0.0108546	0.0472959	0.185078
ENSMUSG00000032238	Rora	9	RAR-related orphan receptor alpha [Source:MGI Symbol;Acc:MGI:104661]	19883	protein_coding	13071	10878	2.41196	2.64421	2.65619	2.41892	2.40977	1.86979	2.95588	3.32015	2.32208	3.39783	3.59786	3.00985	4.26906	3.66942	2.37422	4.28538	3.10489	3.62072	2.42949	2.48517	2.80841	2.40323	2.63815	2.46938	4.64642	3.29534	2.83851	12.6526	3.64343	4.2739	6.19011	4.25365	3.86794	3.4304	4.39964	9.0555	4.32118	3.01879	2.47039	4.16282	4.37674	3.30212	4.03785	0.338799	0.0138647	0.0763814	0.783473	0.0738566	0.315945	0.498016	0.0735841	0.361365	0.0261793	0.0922139	0.577528
ENSMUSG00000022092	Ppp3cc	14	protein phosphatase 3, catalytic subunit, gamma isoform [Source:MGI Symbol;Acc:MGI:107162]	19057	protein_coding	2985	2494	10.1142	10.6715	9.34631	9.85741	9.64809	10.3669	8.43217	8.76608	9.45625	8.83024	9.95144	9.00282	7.28135	7.56093	5.96875	9.84376	9.63685	7.41517	12.0243	10.5367	11.335	12.3768	12.0343	12.0276	9.63166	9.13364	8.60764	10.7537	9.90412	9.76227	7.71405	7.86125	7.47129	7.89913	6.8701	7.85421	9.65543	9.00834	10.8616	9.35267	7.7814	8.99517	9.6686	0.122857	0.013871	0.0763939	0.13411	0.216462	4.74184e-05	0.000350906	0.221476	-0.0252672	0.783364	0.88643	-0.0351374
ENSMUSG00000024101	Washc1	17	WASH complex subunit 1 [Source:MGI Symbol;Acc:MGI:1916017]	68767	protein_coding	3903	2905	13.9505	13.0426	14.0398	14.3376	14.2177	13.8831	11.7857	12.0789	11.6598	11.6134	11.7062	12.1474	12.7219	11.6586	13.851	12.3446	12.8472	12.9085	13.4272	13.5743	12.9692	14.0452	12.3885	14.0077	10.4829	10.4333	10.6711	11.1592	10.7844	10.2496	10.319	11.7996	11.3711	12.0173	12.0381	12.3217	11.8922	12.8219	13.657	11.231	12.1832	12.2131	12.501	-0.101625	0.0138819	0.0764321	-0.107031	-0.0613647	0.14381	0.288037	-0.061501	-0.0990509	0.0975729	0.238525	-0.101253
ENSMUSG00000032549	Rab6b	9	RAB6B, member RAS oncogene family [Source:MGI Symbol;Acc:MGI:107283]	270192	protein_coding	5031	5007	219.277	215.889	213.527	212.116	231.928	224.667	225.407	222.751	211.826	236.279	196.445	236.19	164.255	194.197	144.064	170.31	186.191	191.961	227.466	229.041	230.447	210.77	212.406	219.242	250.153	233.964	237.508	226.666	257.365	246.037	175.192	184.297	189.351	173.89	198.66	189.368	216.212	205.404	220.565	231.716	180.145	209.367	212.249	0.163801	0.0139069	0.076526	0.174521	0.00505887	0.893896	0.944061	0.00592661	0.101555	0.17684	0.357828	0.10658
ENSMUSG00000017466	Timp2	11	tissue inhibitor of metalloproteinase 2 [Source:MGI Symbol;Acc:MGI:98753]	21858	protein_coding	4236	3717	54.6114	58.7587	65.0988	62.265	67.4725	64.333	96.2768	118.068	112.005	112.29	109.458	99.6884	94.6309	88.2714	69.7764	85.3366	81.7737	86.6192	80.3378	70.5709	67.7105	73.9954	73.5272	73.4089	125.872	132.337	109.564	110.589	124.902	105.893	98.1542	110.874	92.4492	92.1727	101.166	94.0023	96.5292	84.8186	67.6742	113.079	91.2688	91.4093	89.9385	0.166794	0.0139037	0.076526	0.179317	0.226562	5.93567e-06	5.6412e-05	0.231009	0.232384	0.00088708	0.00674831	0.243557
ENSMUSG00000081683	Fzd10	5	frizzled class receptor 10 [Source:MGI Symbol;Acc:MGI:2136761]	93897	protein_coding	3250	3250	2.3679	2.22785	2.37795	1.64628	2.10862	1.75072	0.350749	0.474147	0.236673	0.636063	0.605787	0.340275	1.56111	1.25013	0.93845	1.15108	1.23926	1.04516	1.32327	1.346	1.62645	1.2351	1.13012	0.926763	1.4461	0.360943	0.300814	3.59615	0.442257	0.895581	1.11854	0.712089	1.11772	0.674433	0.770597	1.8732	1.1609	1.23935	1.67225	0.807128	1.12098	1.17427	1.22597	0.27222	0.0139309	0.0766359	1.4346	-0.659106	1.21035e-12	4.33558e-11	-0.724503	-0.114807	0.467271	0.662005	-0.166553
ENSMUSG00000026781	Acbd5	2	acyl-Coenzyme A binding domain containing 5 [Source:MGI Symbol;Acc:MGI:1921409]	74159	protein_coding	9775	4804	13.1902	13.8124	12.6623	13.5762	13.5807	13.3551	17.8948	16.7001	16.7234	17.3042	17.6722	17.5722	18.0118	19.0259	15.406	16.9677	16.0615	15.028	13.6641	15.8928	14.3906	14.3581	16.3236	15.1881	17.2664	17.3769	19.0448	19.29	17.2536	18.381	19.6687	18.8758	19.1869	18.6624	18.3036	19.9417	17.3927	15.808	14.1662	17.7066	17.9283	16.5997	16.6011	0.110164	0.0139447	0.0766621	0.111966	0.15251	0.00215527	0.00959709	0.156603	0.209819	0.000702592	0.00561544	0.215867
ENSMUSG00000031654	Cbln1	8	cerebellin 1 precursor protein [Source:MGI Symbol;Acc:MGI:88281]	12404	protein_coding	3037	2800	3.64854	5.13638	4.23813	6.35972	7.55104	6.52447	2.80772	5.84746	3.28671	5.77833	6.6053	6.9657	10.1987	3.43377	2.14856	4.71801	3.66643	4.51553	6.56488	7.78911	7.65319	7.22245	5.99094	7.70558	7.13612	4.30644	4.67	5.3714	10.0671	11.6313	4.16456	7.0853	7.0468	4.67785	4.85399	3.91567	6.54737	5.19059	6.36537	6.20613	5.03543	5.39791	6.34004	0.327583	0.0139486	0.0766621	0.520736	0.323984	0.00374441	0.015381	0.35457	0.0895864	0.594138	0.760417	0.179634
ENSMUSG00000039976	Tbc1d16	11	TBC1 domain family, member 16 [Source:MGI Symbol;Acc:MGI:2652878]	207592	protein_coding	7119	6986	11.2413	13.0998	15.5091	16.9435	18.1016	17.4501	25.5396	23.8227	23.639	25.1994	26.978	28.1297	27.816	34.4199	31.8625	33.3809	37.6183	35.475	13.6029	15.1635	9.12805	15.5103	11.692	11.6013	24.6675	25.5038	20.6446	19.5167	19.2943	19.1372	28.6639	26.2854	24.0988	28.2305	26.2531	26.926	20.3289	24.7904	14.087	23.506	30.0859	21.9282	23.191	-0.190773	0.0139516	0.0766621	-0.203499	-0.240351	0.0192559	0.0599485	-0.27697	-0.283164	2.15695e-05	0.000325574	-0.296796
ENSMUSG00000120652	Gm56609	16	predicted gene, 56609 [Source:MGI Symbol;Acc:MGI:7337132]		lncRNA	796	796	0.141344	0.0415349	0.125277	0.275758	0.270247	0.219097	1.28393	1.37126	1.12162	0.831037	1.64892	1.47352	0.66177	1.09097	0.667896	1.02807	0.659975	0.711213	0.377614	0.35583	0.0651047	0.223416	0.241039	0.231667	2.55508	2.60468	1.8423	0.927332	1.73882	1.53181	1.72137	1.02399	1.51025	1.04102	1.11271	1.66418	1.15379	0.756858	0.213994	1.57753	1.07445	1.03121	0.879434	0.33657	0.0139475	0.0766621	0.591864	0.142832	0.351387	0.53418	0.466746	0.504705	0.00154794	0.0104446	0.770969
ENSMUSG00000028919	Arhgef19	4	Rho guanine nucleotide exchange factor (GEF) 19 [Source:MGI Symbol;Acc:MGI:1925912]	213649	protein_coding	4242	3414	4.47535	3.76714	4.84875	4.24348	3.78061	3.263	4.68611	4.49489	4.07157	4.55342	3.59118	5.25158	4.79132	4.4787	6.04868	4.37457	4.27653	5.01422	2.93253	3.08812	3.04352	3.3636	2.8662	2.87179	3.26045	3.30819	3.86591	3.97294	3.53962	3.68674	3.87426	3.79444	3.72793	3.94617	3.68579	4.16084	3.49939	4.44506	3.54534	4.02355	4.34779	4.03099	3.91346	-0.22205	0.0139964	0.0768638	-0.256035	-0.400601	1.49061e-06	1.64785e-05	-0.432216	-0.274844	0.00138886	0.00963325	-0.296872
ENSMUSG00000112007	Gm18119	10	predicted gene, 18119 [Source:MGI Symbol;Acc:MGI:5010304]		processed_pseudogene	616	616	4.71227	8.58747	9.87494	8.68571	5.73711	5.13153	3.19059	5.83703	6.89006	5.81681	2.66343	4.13459	3.64562	7.50194	8.13093	6.16795	3.12702	4.63894	3.97872	7.51016	2.39767	4.24801	4.62759	4.44053	3.5694	5.00439	2.61208	1.99718	2.76544	2.42638	2.95069	6.54515	3.0546	2.86399	1.98324	3.24857	3.6791	5.80411	5.82764	3.90895	4.48822	5.33298	4.15022	-0.337893	0.0139941	0.0768638	-0.589773	-0.447535	0.00392109	0.0159772	-0.662997	-0.41743	0.00996443	0.0442652	-0.671951
ENSMUSG00000001288	Rarg	15	retinoic acid receptor, gamma [Source:MGI Symbol;Acc:MGI:97858]	19411	protein_coding	4261	2953	3.39092	3.38119	4.38156	3.94891	3.67356	3.29992	3.34112	3.88114	3.53505	3.80819	4.071	2.9279	3.6428	4.32715	4.35875	4.11726	4.78849	4.40025	3.20242	3.16523	2.72015	3.41552	3.36934	3.81969	3.12724	3.01167	2.73821	3.49956	2.79423	2.85041	3.79727	3.64745	3.15942	4.19108	3.51651	4.22819	3.34742	3.84862	3.4807	3.29881	4.01455	3.48938	3.70667	-0.195162	0.0140131	0.076934	-0.211926	-0.163963	0.0509659	0.130439	-0.173047	-0.153121	0.0528492	0.154299	-0.161093
ENSMUSG00000027993	Trim2	3	tripartite motif-containing 2 [Source:MGI Symbol;Acc:MGI:1933163]	80890	protein_coding	19751	7428	19.0485	20.1673	20.0301	21.055	20.7355	20.5499	45.3832	39.6499	42.819	39.3218	40.312	39.8282	24.8731	28.1337	22.1048	29.3132	29.7219	24.3489	24.4041	23.8491	24.0733	22.4915	23.9077	24.0563	46.1477	45.9782	48.9996	37.6051	44.2547	44.8347	31.2612	30.0159	31.0137	30.941	29.5264	29.0651	32.9125	29.2998	22.0307	42.9278	28.3599	31.5529	30.6594	0.154522	0.014034	0.0770264	0.164583	0.222549	4.40368e-10	1.04082e-08	0.224928	0.215262	0.00267424	0.0161248	0.225046
ENSMUSG00000042671	Rgs8	1	regulator of G-protein signaling 8 [Source:MGI Symbol;Acc:MGI:108408]	67792	protein_coding	9640	8474	5.45688	5.73918	5.71917	8.58042	6.28835	5.40244	10.5576	9.14921	9.63139	8.68126	9.33212	8.38393	20.9326	20.0714	22.2556	17.3552	16.3613	19.2692	6.37386	9.88255	6.76993	8.16972	8.13165	7.21031	10.4275	9.40688	10.2583	14.2313	9.33208	10.0351	21.4098	20.4485	20.5024	22.4343	22.0469	26.1027	13.5097	11.6204	6.97704	9.95223	20.7658	12.4996	12.6305	0.211175	0.0140454	0.0770456	0.236108	0.286062	0.00490762	0.0193174	0.316764	0.206003	0.0169656	0.0664538	0.21887
ENSMUSG00000025921	Rdh10	1	retinol dehydrogenase 10 (all-trans) [Source:MGI Symbol;Acc:MGI:1924238]	98711	protein_coding	4160	3587	2.365	2.35036	2.4812	2.28713	2.5959	2.41886	4.43819	4.85985	4.41129	4.58739	5.44715	4.45643	5.33316	4.40968	4.51664	5.32874	4.08248	4.88512	2.37211	2.74616	2.15991	2.45769	2.17015	2.69045	4.08396	4.31987	3.77599	4.62162	3.56184	3.805	4.44359	4.845	3.86871	4.75442	4.69156	4.72234	3.67169	3.95859	2.42458	4.36405	4.65679	3.76559	3.86468	-0.162983	0.0140495	0.0770456	-0.174925	-0.00154123	0.983202	0.991765	0.0010855	-0.0340273	0.66138	0.806955	-0.0374487
ENSMUSG00000029454	Mapkapk5	5	MAP kinase-activated protein kinase 5 [Source:MGI Symbol;Acc:MGI:1333110]	17165	protein_coding	3195	2234	1.92385	2.02751	1.66275	1.74404	1.8158	2.01022	1.72435	1.81068	1.61703	1.61626	1.77594	1.6801	1.81191	1.56878	1.77858	1.87082	1.85186	1.82216	1.91473	1.38056	1.53104	1.71721	1.54593	2.10491	1.41482	1.62414	1.35845	1.44558	1.25104	1.10921	1.58969	1.47247	1.16982	1.50763	1.59956	1.60227	1.51884	1.78404	1.78155	1.53563	1.63713	1.63229	1.67058	-0.225764	0.0140485	0.0770456	-0.270468	-0.125983	0.218424	0.386833	-0.142401	-0.216748	0.0208711	0.077685	-0.233405
ENSMUSG00000057409	Zfp53	17	zinc finger protein 53 [Source:MGI Symbol;Acc:MGI:99200]	24132	protein_coding	3065	3065	0.910358	0.949245	1.04113	1.02948	1.22322	1.14513	1.62875	1.33023	1.42957	1.38488	1.58641	1.47606	1.50157	1.34583	1.10465	1.60198	1.2855	1.41608	1.12402	1.17054	1.02294	1.01125	1.15362	1.21334	1.81137	1.71783	1.58156	1.70591	1.45896	1.68111	1.59661	1.55288	1.44951	1.63087	1.42496	1.62764	1.44083	1.29945	1.08286	1.56605	1.46151	1.34825	1.39202	0.201702	0.0140801	0.0771913	0.219704	0.0726043	0.454727	0.631572	0.0810539	0.182868	0.048658	0.145472	0.196115
ENSMUSG00000031848	Lsm4	8	LSM4 homolog, U6 small nuclear RNA and mRNA degradation associated [Source:MGI Symbol;Acc:MGI:1354692]	50783	protein_coding	1038	925	39.044	38.995	42.7182	44.1676	41.6612	40.5601	24.3498	25.2318	25.7782	25.5663	27.2505	27.4255	30.0626	33.0936	40.5956	32.2598	36.0639	39.0241	37.0196	38.5819	32.7747	41.0884	34.5805	38.4098	24.1863	23.1221	20.6759	24.971	22.042	23.4722	28.9006	27.0178	26.2468	31.152	28.9571	24.6807	29.3266	34.1026	39.1334	24.506	31.5045	31.0219	32.4074	-0.119809	0.0141155	0.0773629	-0.121178	-0.156419	0.00250165	0.010896	-0.160083	-0.292842	0.000556972	0.00467045	-0.313659
ENSMUSG00000045414	Dipk2a	9	divergent protein kinase domain 2A [Source:MGI Symbol;Acc:MGI:1916111]	68861	protein_coding	3950	3950	7.73044	7.24848	7.47905	7.41171	7.29763	7.3679	5.68226	6.09563	5.36554	6.11963	8.45069	6.27819	6.9768	8.00887	5.73794	8.47941	8.61158	6.43588	9.96863	9.18639	10.6336	10.1108	10.7903	11.6091	6.7702	7.57641	9.07519	5.71526	7.6011	8.84244	8.11294	9.64702	9.27585	7.97181	8.82237	7.84892	8.86435	7.0432	8.90284	6.96438	7.99412	7.80951	8.09804	0.263641	0.0141308	0.077403	0.319182	0.460964	1.68747e-15	8.40814e-14	0.477489	0.229116	0.0179648	0.0693681	0.251285
ENSMUSG00000042724	Map3k9	12	mitogen-activated protein kinase kinase kinase 9 [Source:MGI Symbol;Acc:MGI:2449952]	338372	protein_coding	5902	4564	3.78649	3.93351	3.20094	3.9197	5.06347	5.36884	5.40012	6.32366	4.99884	7.7724	5.96739	6.87275	5.41859	6.13635	3.62335	6.57662	6.53701	5.73545	5.69934	5.19922	4.82011	3.89656	4.23395	4.85529	8.43681	6.85003	6.6226	6.56372	8.63722	6.80829	7.30946	7.80704	6.48764	5.96811	6.67185	5.88521	6.26403	5.36864	4.49812	6.77115	6.17972	5.66967	5.96299	0.244534	0.0141299	0.077403	0.281711	0.158106	0.139297	0.281472	0.176492	0.232708	0.038526	0.122474	0.264616
ENSMUSG00000031297	Slc7a3	X	solute carrier family 7 (cationic amino acid transporter, y+ system), member 3 [Source:MGI Symbol;Acc:MGI:1100521]	11989	protein_coding	3784	2750	2.66751	3.58269	3.23639	2.73382	2.939	3.64657	2.90165	4.78637	4.95477	4.99136	5.73828	4.70386	6.99671	3.93605	4.59911	4.52747	3.34307	3.82319	4.39731	4.6234	3.60879	3.32582	3.7277	3.97872	6.41635	7.19216	4.45125	5.18946	6.76564	5.12043	5.20629	6.73777	6.12957	5.73493	5.61972	5.09376	5.18439	4.1171	3.53898	5.26763	5.14563	4.80134	4.50016	0.287919	0.0141475	0.0774346	0.375349	0.293432	0.00137302	0.00653199	0.322557	0.328233	0.00440005	0.0236493	0.370116
ENSMUSG00000085227	6330418K02Rik	5	RIKEN cDNA 6330418K02 gene [Source:MGI Symbol;Acc:MGI:3697416]	69004	lncRNA	1348	1279	2.18159	1.91288	2.37801	2.72449	2.66703	2.18172	2.61234	2.58536	2.52373	2.32742	2.93873	1.99133	2.92638	2.08543	2.95346	2.71928	1.98526	2.44501	2.15127	2.0177	2.2893	2.16514	2.59308	2.11465	1.76209	1.91967	1.84726	2.38068	2.14354	1.59915	1.98958	2.19638	1.7981	2.17356	2.19692	2.11551	2.08075	2.45219	2.2814	2.21928	2.29874	2.22947	2.30347	-0.257096	0.0141504	0.0774346	-0.314225	-0.0692905	0.508168	0.677832	-0.0806322	-0.214519	0.0611039	0.170579	-0.251528
ENSMUSG00000054717	Hmgb2	8	high mobility group box 2 [Source:MGI Symbol;Acc:MGI:96157]	97165	protein_coding	3003	2628	2.37179	2.31483	2.5044	3.66465	3.91738	3.13564	2.9167	2.80968	2.74397	2.92618	4.57445	3.11146	5.57026	4.35481	5.40887	5.68295	5.35568	3.73396	2.877	2.70642	1.60715	2.22347	2.41972	1.82442	2.80282	2.49138	2.21657	2.99607	1.95477	2.1702	4.88403	3.32866	3.08276	5.55362	2.66138	3.08874	2.82718	3.72765	2.63057	2.80952	4.39214	3.16623	3.3886	-0.265262	0.0141528	0.0774346	-0.3339	-0.320514	0.0101419	0.0352603	-0.399461	-0.306787	0.0257347	0.0911354	-0.38937
ENSMUSG00000023026	Dip2b	15	disco interacting protein 2 homolog B [Source:MGI Symbol;Acc:MGI:2145977]	239667	protein_coding	10256	8914	8.66103	8.972	8.36226	9.32348	8.60495	8.72104	9.86009	8.4671	8.38708	9.42773	9.28979	8.84605	10.0243	9.88825	9.35117	10.2395	11.2589	9.2331	9.13296	9.62423	9.82224	8.59583	9.04632	8.97486	9.64451	9.08027	9.26299	10.251	10.2361	9.29712	10.8102	9.68447	10.6834	10.2526	9.80947	9.95352	9.67567	9.27321	8.98676	9.33748	10.0991	9.42881	9.52007	0.132676	0.014146	0.0774346	0.136936	0.0596583	0.188	0.34897	0.0616565	0.0533454	0.364066	0.570593	0.0558568
ENSMUSG00000093803	Ppp2r3d	9	protein phosphatase 2 (formerly 2A), regulatory subunit B'', delta [Source:MGI Symbol;Acc:MGI:1335093]	19054	protein_coding	4751	4016	10.3489	10.1918	11.0994	10.9041	11.0497	10.7481	8.20223	9.26498	8.64284	9.24477	10.4362	8.6784	12.2883	9.97013	12.5066	11.3311	12.4108	12.2843	9.60905	9.48993	7.70381	10.3305	8.1355	10.2397	8.45884	7.92061	6.96333	8.76132	7.90699	6.69914	8.52969	9.76755	8.57028	9.83095	9.74209	9.2569	8.77312	10.5335	9.98755	8.43164	10.5407	9.41824	9.88836	-0.16195	0.014195	0.0776438	-0.173979	-0.214411	0.00067398	0.00355658	-0.222087	-0.30849	1.02348e-06	2.50647e-05	-0.319529
ENSMUSG00000040410	Fbxl4	4	F-box and leucine-rich repeat protein 4 [Source:MGI Symbol;Acc:MGI:2140367]	269514	protein_coding	3798	3641	2.57095	2.83309	2.7936	2.90883	2.8106	3.14339	2.90411	3.37701	3.26695	3.34599	3.67862	3.42391	3.94435	3.63727	3.79642	3.92524	3.33658	3.71686	3.28948	3.34505	3.23807	3.33531	3.25211	3.4609	3.38931	3.27427	3.45707	4.33345	3.58943	3.54331	4.178	4.38537	3.94053	4.38291	4.44582	4.6136	3.74744	3.30077	3.08178	3.46529	4.02525	3.42338	3.62483	0.147334	0.0141997	0.0776472	0.157738	0.208268	0.000510723	0.00279838	0.216447	0.232874	0.000277108	0.00267339	0.240828
ENSMUSG00000107804	Gm44439	6	predicted gene, 44439 [Source:MGI Symbol;Acc:MGI:5690831]		TEC	3592	3592	0.150347	0.19329	0.187393	0.252074	0.145442	0.206349	0.142262	0.0893755	0.145309	0.145794	0.0498281	0.186592	0.0771846	0.043172	0.140218	0.138322	0.115783	0.232658	0.122302	0.148945	0.0865645	0.120238	0.0915686	0.154015	0.068864	0.0607586	0.0567027	0.0685	0.0592814	0.0876012	0.0233548	0.0486257	0.0800312	0.0297668	0.0765249	0.0784654	0.0812283	0.146744	0.154877	0.096739	0.0903423	0.103594	0.124378	-0.327745	0.0142132	0.0776986	-0.88031	-0.413384	0.0101357	0.0352444	-0.658686	-0.446379	0.0068189	0.0331521	-1.11409
ENSMUSG00000083798	Gm14584	X	predicted gene 14584 [Source:MGI Symbol;Acc:MGI:3705780]		processed_pseudogene	637	637	1.58962	2.54321	1.72202	2.06754	1.25432	0.958248	2.59174	2.9231	3.08348	2.9856	1.54537	1.57827	2.17619	2.38575	2.4599	3.07407	1.71814	0.973379	2.17786	2.66788	2.56269	2.59241	2.58175	1.35097	4.09893	4.53963	4.4764	2.80044	4.3039	1.35844	3.86308	3.61026	3.07698	2.97939	2.68501	1.46012	2.95478	2.09055	2.00571	3.02377	2.53852	2.91937	2.12596	0.336572	0.0142244	0.077738	0.598775	0.322959	0.0356137	0.0982956	0.45182	0.330097	0.0369268	0.11873	0.49093
ENSMUSG00000031616	Ednra	8	endothelin receptor type A [Source:MGI Symbol;Acc:MGI:105923]	13617	protein_coding	5476	3625	1.71946	1.77849	1.82248	1.74089	2.22111	2.13491	2.48319	2.76313	2.34925	3.00339	3.76892	2.90283	2.58509	2.90041	2.74796	2.78963	2.77766	2.32772	1.52443	1.87525	1.38672	1.52083	1.58786	1.49221	2.53994	2.53615	2.08452	2.51143	2.1147	1.95308	2.14451	2.67014	2.34303	2.53664	1.78618	2.0915	2.03884	2.48981	1.73372	2.58421	2.47504	2.23634	2.2923	-0.233246	0.0142401	0.0778014	-0.280709	-0.269343	0.00222279	0.00984697	-0.290477	-0.203622	0.0226096	0.082579	-0.225002
ENSMUSG00000026867	Gapvd1	2	GTPase activating protein and VPS9 domains 1 [Source:MGI Symbol;Acc:MGI:1913941]	66691	protein_coding	13748	8339	10.8692	10.5105	10.3051	10.6113	11.4389	12.1536	14.3157	13.8748	13.8903	13.859	15.9043	14.0815	14.0934	13.2591	11.9455	14.226	14.3662	13.0379	12.2027	11.9144	11.3944	11.5009	11.3004	11.407	15.1413	15.8731	14.6498	14.447	14.52	14.6219	14.9626	15.6235	13.7611	14.0785	13.5075	14.0637	13.6094	12.9301	11.3007	14.5982	13.9104	13.2548	13.2848	0.10197	0.0142615	0.0778963	0.104225	0.0726392	0.105769	0.229873	0.0739942	0.111078	0.0330367	0.109219	0.113889
ENSMUSG00000002996	Hbp1	12	high mobility group box transcription factor 1 [Source:MGI Symbol;Acc:MGI:894659]	73389	protein_coding	6167	3142	7.34789	7.54465	8.236	8.02529	7.58982	8.52717	9.48298	9.63519	9.40328	9.44783	10.6144	10.3352	10.2534	9.69334	10.6689	11.1716	10.2967	9.24066	6.71866	7.84275	5.94599	7.19636	7.2842	7.36571	8.1176	8.33525	8.47894	10.2293	8.03942	8.95068	8.79309	8.78783	8.88317	9.11154	7.95141	9.08694	8.17327	9.30634	7.46871	9.25584	9.49488	8.56494	8.91468	-0.124142	0.0142696	0.0779181	-0.128998	-0.163903	0.00669166	0.0249559	-0.166816	-0.188616	0.00118423	0.00846914	-0.194519
ENSMUSG00000026805	Barhl1	2	BarH like homeobox 1 [Source:MGI Symbol;Acc:MGI:1859288]	54422	protein_coding	3905	3666	0.0184141	0.0360739	0.0136007	0.0374222	0.0335308	0.0178397	0.0214447	0.0350286	0.0149869	0.0451109	0.0650963	0.100554	0.0756266	0	0.00763265	0.119585	0.0597086	0.0367681	0.365808	0.0772614	0.0141362	0.0207902	0	0.0167673	0.112457	0.409283	0.0111116	0.117455	0.036303	0.289686	0.1373	0.242191	0.114059	0.109372	0.0333246	0.107634	0.123052	0.0410236	0.0543037	0.104876	0.0869335	0.0948009	0.0692749	0.234819	0.0142826	0.0779581	1.84	0.23457	0.0493404	0.127224	1.63356	0.319472	0.0271754	0.0947349	1.34722
ENSMUSG00000027665	Pik3ca	3	phosphatidylinositol-4,5-bisphosphate 3-kinase catalytic subunit alpha [Source:MGI Symbol;Acc:MGI:1206581]	18706	protein_coding	9088	8917	6.08415	5.91752	5.89635	5.9356	6.0173	5.9555	7.46752	7.29416	6.83618	7.03519	8.09238	7.02786	8.50987	7.74586	6.90668	8.00724	7.65151	7.11372	6.1324	6.87869	6.05002	5.9917	6.22763	6.33854	7.54225	7.38537	7.22014	7.9573	7.39984	7.68838	8.16293	8.6904	8.27361	8.07583	7.56613	8.24334	7.32358	6.97192	6.11878	7.41222	7.91226	7.16634	7.12917	0.0948052	0.014285	0.0779581	0.0952444	0.061141	0.124705	0.259058	0.0635158	0.117192	0.0277638	0.0961415	0.120135
ENSMUSG00000019773	Fbxo5	10	F-box protein 5 [Source:MGI Symbol;Acc:MGI:1914391]	67141	protein_coding	2003	1940	0.637943	0.818023	0.899542	0.73545	0.966283	0.943924	1.39807	1.05909	0.87086	0.980324	1.307	1.24374	1.57202	1.63067	1.60099	1.68731	1.86171	1.11169	0.822366	0.859779	0.547617	0.641688	0.692303	0.934709	0.906701	0.787481	1.02888	0.665863	0.740895	0.709615	1.3261	1.35049	0.996857	1.55699	0.802907	1.32207	0.927406	1.1847	0.791636	0.974877	1.40165	1.06186	1.05025	-0.305159	0.0143081	0.0780621	-0.45144	-0.129817	0.336967	0.520155	-0.162312	-0.270008	0.0437037	0.134346	-0.340717
ENSMUSG00000092627	D130058E05Rik	1	RIKEN cDNA D130058E05 gene [Source:MGI Symbol;Acc:MGI:2444614]	102637806	lncRNA	3973	3030	0.0074264	0.0109115	0.0329111	0.0362217	0.0912801	0.0143895	0	0	0.00453317	0.0272898	0.0787601	0.0110601	0.256202	0.214954	0.332451	0.241144	0.0577932	0.231326	0.0534162	0.0519326	0	0.0419234	0.0271382	0	0.281193	0.018007	0.020166	0.60904	0.0087846	0.0389435	0.23995	0.345868	0.319126	0.255837	0.453593	0.725548	0.193915	0.0915918	0.0306292	0.0914814	0.306149	0.121614	0.163893	0.179501	0.014334	0.0781613	3.04472	-0.0172838	0.881134		-0.161886	0.38636	0.0212479	0.0787501	0.837081
ENSMUSG00000053647	Gper1	5	G protein-coupled estrogen receptor 1 [Source:MGI Symbol;Acc:MGI:1924104]	76854	protein_coding	2537	2537	2.03112	2.03297	2.67284	2.574	2.04712	1.73576	1.5339	1.80955	1.71085	2.09681	1.72845	2.16632	1.49716	1.74817	2.261	1.84322	1.8809	2.17835	1.53111	1.33973	1.49117	1.73243	1.63139	1.44163	1.57085	1.32263	1.13198	1.97608	1.24851	1.37983	1.26756	1.27366	1.14342	1.35918	1.57706	1.47756	1.43865	1.97492	1.8551	1.63965	1.6256	1.63165	1.78192	-0.259601	0.0143345	0.0781613	-0.315094	-0.45737	1.76735e-05	0.000147955	-0.521162	-0.419403	9.84336e-05	0.00115143	-0.469099
ENSMUSG00000034620	Rxylt1	10	ribitol xylosyltransferase 1 [Source:MGI Symbol;Acc:MGI:2384919]	216395	protein_coding	5614	4793	4.83091	4.663	4.97771	5.02618	5.33448	4.99861	4.9945	4.95654	5.18127	4.35897	4.88564	4.78243	5.21754	5.02137	4.87469	4.74406	4.70848	4.40401	5.31609	5.35791	5.2764	5.32176	5.18111	5.15555	5.06336	5.02013	5.13334	5.56351	4.8481	5.15358	5.07578	5.34473	5.19078	4.87988	4.87473	4.74548	5.13901	4.88669	5.11998	4.99511	4.92346	5.08311	4.94259	0.119785	0.0143456	0.0781997	0.125646	0.0752796	0.0923058	0.206443	0.0764134	0.0806307	0.0843884	0.21456	0.0816436
ENSMUSG00000053483	Usp21	1	ubiquitin specific peptidase 21 [Source:MGI Symbol;Acc:MGI:1353665]	30941	protein_coding	4755	2706	19.5749	19.4876	18.8312	18.6975	17.0803	17.1195	16.2258	16.3959	16.0552	15.3398	15.6869	15.4309	19.2925	17.5704	19.3574	17.9831	19.8022	19.6957	17.824	17.4336	16.3647	18.8054	17.5133	17.9455	13.8234	14.4569	14.3537	12.8777	14.7054	13.9104	16.2242	17.6105	16.6499	18.8774	17.6299	17.2379	16.3469	17.7571	18.0565	14.9385	18.1609	17.0851	17.0188	-0.122836	0.0143526	0.0781997	-0.128137	-0.0706227	0.151686	0.299624	-0.0737569	-0.0979193	0.048322	0.144819	-0.0993048
ENSMUSG00000026880	Stom	2	stomatin [Source:MGI Symbol;Acc:MGI:95403]	13830	protein_coding	2827	2787	2.89046	3.02503	4.66937	3.28822	3.74902	3.26963	4.09018	5.80562	4.78057	4.76686	7.25691	4.62939	3.98909	4.41796	3.87542	5.21192	5.09726	4.33346	2.4308	2.54073	2.36152	2.90792	2.63572	2.83415	4.37857	4.47335	3.9829	4.22668	3.6674	4.03632	3.5017	4.47051	3.09442	3.33773	3.55063	4.13619	3.47596	4.39702	3.05021	4.67456	4.08469	3.82101	4.05197	-0.242878	0.0143537	0.0781997	-0.286289	-0.377173	0.000190124	0.00118416	-0.41876	-0.230911	0.0148781	0.060404	-0.260065
ENSMUSG00000012535	Tnpo3	6	transportin 3 [Source:MGI Symbol;Acc:MGI:1196412]	320938	protein_coding	13100	4251	16.15	17.6081	17.3004	17.9757	19.0632	18.6668	19.8436	19.9827	20.7115	19.1856	21.1781	20.0946	18.6723	18.7796	17.6998	19.8763	20.6843	19.4245	19.3523	19.4927	19.4444	19.8356	19.4981	18.6894	20.6181	22.6664	20.9905	19.9762	20.5375	20.7537	20.3789	19.7803	20.5333	20.191	19.025	18.5047	20.0149	19.0498	18.5897	20.5449	19.4625	19.4447	19.62	0.0993894	0.0143717	0.0782751	0.102504	0.116368	0.00416795	0.0168015	0.116675	0.0658831	0.180066	0.362714	0.0673296
ENSMUSG00000034485	Uaca	9	uveal autoantigen with coiled-coil domains and ankyrin repeats [Source:MGI Symbol;Acc:MGI:1919815]	72565	protein_coding	5807	4493	4.49239	4.03246	5.17136	3.74959	4.32272	4.25037	4.01567	4.9088	3.78774	4.41077	5.93554	4.50506	4.71437	4.46618	4.65213	4.98927	5.56364	4.74606	2.90757	3.25008	2.76822	2.87813	2.70252	2.74989	3.45619	3.61879	2.95564	5.12038	2.40522	3.34413	4.10147	5.58174	3.4783	3.52799	3.24929	4.40995	3.47253	4.59523	3.60627	4.03866	4.4567	4.01995	4.04781	-0.277163	0.0143909	0.0783578	-0.354347	-0.575537	4.03104e-17	2.32745e-15	-0.600924	-0.208833	0.0466066	0.140867	-0.234917
ENSMUSG00000018567	Gabarap	11	gamma-aminobutyric acid receptor associated protein [Source:MGI Symbol;Acc:MGI:1861742]	56486	protein_coding	1844	1351	112.527	119.13	134.357	122.77	120.444	117.23	92.0583	95.9546	99.8799	91.8894	90.9927	102.942	103.347	93.3197	123.399	94.213	96.5326	105.778	102.361	103.592	97.8735	110.799	103.105	112.405	84.5485	83.2351	82.4956	88.3994	86.196	87.6912	85.0288	88.9047	89.2148	94.1209	89.8851	84.6795	93.0298	106.487	113.05	90.5236	95.702	99.5126	100.004	-0.11271	0.0144366	0.0785844	-0.115276	-0.209103	1.0561e-05	9.37105e-05	-0.212957	-0.17771	0.0132073	0.0549764	-0.187715
ENSMUSG00000036550	Cnot1	8	CCR4-NOT transcription complex, subunit 1 [Source:MGI Symbol;Acc:MGI:2442402]	234594	protein_coding	17169	8390	8.1372	8.4605	8.04362	8.30987	9.01051	9.38524	14.2662	13.2356	12.9317	13.1868	15.8503	12.582	13.5385	13.489	12.3198	14.7108	14.4145	11.9529	10.5026	9.84646	9.66051	9.76859	9.9184	9.23866	15.0689	15.9814	14.5972	13.9046	14.3302	13.8908	16.4381	16.0958	14.0512	14.8181	14.1389	14.4787	13.1516	11.8792	9.19017	14.1521	14.2039	12.5925	12.4383	0.1401	0.014459	0.0786838	0.147303	0.188216	7.04803e-05	0.000495704	0.191446	0.181689	0.00282417	0.016827	0.188513
ENSMUSG00000021319	Sfrp4	13	secreted frizzled-related protein 4 [Source:MGI Symbol;Acc:MGI:892010]	20379	protein_coding	4179	4049	0.75581	0.563414	0.695754	0.555671	0.576822	0.716083	0.825188	1.03074	0.970204	0.57862	1.1272	0.620745	0.712119	0.543849	0.435372	0.627986	0.756849	0.43943	0.685254	0.489672	0.66555	0.420394	0.426476	0.630023	0.604127	0.653548	0.835027	0.470957	0.591642	0.563426	0.57322	0.528433	0.542169	0.356496	0.565731	0.563834	0.564777	0.696215	0.59841	0.739286	0.553791	0.672747	0.588244	-0.301073	0.0144635	0.0786858	-0.41232	-0.195325	0.117321	0.247776	-0.226841	-0.112631	0.418333	0.619766	-0.137125
ENSMUSG00000117760	Gm41561	17	predicted gene, 41561 [Source:MGI Symbol;Acc:MGI:5624446]		lncRNA	487	487	0.785491	0.882552	0.563104	0.957792	1.26205	0.626698	0.887862	0.725134	0.930743	0.679164	0.612534	1.16982	0.398507	0.191056	0.574565	1.14026	0.629257	0.664272	0.949552	0.387735	0.744893	0.573843	0.787954	0.946647	0.677233	0.560176	0.585517	0.37893	0.218623	0.161532	0.287099	0.747191	0.37564	0.274441	0.878003	0.462994	0.555445	0.760048	0.789026	0.632273	0.55194	0.625225	0.690268	-0.328283	0.0144693	0.0786955	-0.911328	-0.0975149	0.556118	0.716376	-0.215342	-0.0748679	0.646234	0.797645	-0.217436
ENSMUSG00000015002	Efr3a	15	EFR3 homolog A [Source:MGI Symbol;Acc:MGI:1923990]	76740	protein_coding	11399	5215	13.0611	13.4593	12.0898	11.8696	12.6577	11.5877	19.6503	20.1179	16.9699	20.5756	15.9477	18.642	11.1856	11.0975	7.57615	12.3576	10.2541	9.27905	12.9286	13.8558	17.4897	12.7588	13.5655	13.9499	19.8636	18.2097	22.4024	19.6511	24.8258	25.7644	11.5393	11.5493	13.1145	11.4457	11.9064	11.4523	15.904	13.7988	13.2728	20.2184	11.0631	14.7867	14.9162	0.232687	0.0144785	0.0787232	0.272255	0.163873	0.0222785	0.0673161	0.172712	0.210384	0.0263253	0.0925749	0.230248
ENSMUSG00000050552	Lamtor4	5	late endosomal/lysosomal adaptor, MAPK and MTOR activator 4 [Source:MGI Symbol;Acc:MGI:1913346]	66096	protein_coding	1302	980	57.1964	54.0796	59.0692	55.6598	53.936	53.1657	33.2514	29.8761	33.5259	30.4315	31.4437	32.3493	36.325	36.0784	50.3093	34.893	36.4745	44.1237	47.4229	45.4726	42.1725	47.7003	43.2959	44.0005	27.1198	25.3877	27.1014	28.4655	30.4741	27.9344	28.9051	30.982	30.1339	31.0129	33.0352	30.6869	34.5169	42.3438	50.2643	29.7801	35.2466	38.5783	38.2824	-0.143359	0.0144925	0.0787254	-0.149329	-0.305328	3.6306e-13	1.41723e-11	-0.31099	-0.313671	0.000625098	0.00510719	-0.341469
ENSMUSG00000030519	Apba2	7	amyloid beta (A4) precursor protein-binding, family A, member 2 [Source:MGI Symbol;Acc:MGI:1261791]	11784	protein_coding	3824	3321	56.2177	56.5365	53.0732	54.5454	60.4718	55.3504	77.3379	72.5305	79.704	74.1397	67.691	71.7566	49.255	48.9829	40.3248	50.5855	51.424	49.8093	61.6715	61.1892	64.4631	56.9312	58.4919	58.7944	80.6159	80.4371	85.3281	71.5059	82.5129	76.0603	49.6539	52.2956	53.7156	49.7908	53.5795	48.9266	63.6646	59.4298	58.1447	76.635	49.8619	62.4074	60.6871	0.145523	0.0144936	0.0787254	0.15286	0.0955144	0.0335717	0.0938044	0.0980367	0.109246	0.0758312	0.198786	0.112377
ENSMUSG00000019362	D8Ertd738e	8	DNA segment, Chr 8, ERATO Doi 738, expressed [Source:MGI Symbol;Acc:MGI:1289231]	101966	protein_coding	616	616	138.117	138.527	146.141	149.84	140.085	125.634	75.5532	75.256	76.8386	80.9432	78.8859	80.6246	81.5538	76.5299	112.289	85.4973	87.1658	88.3149	118.311	107.543	108.778	122.038	111.463	114.955	74.3774	60.7613	63.5165	79.9869	63.0865	66.0231	70.2264	68.9958	73.7347	76.5901	72.7355	68.8605	84.5546	102.1	126.786	72.9878	80.2078	92.6139	94.0405	-0.146288	0.0144905	0.0787254	-0.153955	-0.295698	1.41362e-09	3.02701e-08	-0.30317	-0.257038	0.00234138	0.01454	-0.275495
ENSMUSG00000020788	Atp2a3	11	ATPase, Ca++ transporting, ubiquitous [Source:MGI Symbol;Acc:MGI:1194503]	53313	protein_coding	5281	4606	2.01277	2.03855	2.46812	1.98368	2.12835	2.08252	2.16766	2.38373	2.22166	2.01066	2.70714	2.20454	1.98635	2.31634	2.54541	2.77925	2.82287	2.68647	1.52103	1.2982	1.34453	1.56096	1.39845	1.32787	1.66482	2.08484	1.56096	2.45732	1.3927	1.60543	1.79704	2.15833	1.67379	1.5321	1.88318	1.97648	1.67989	2.30812	1.76375	2.03845	2.1798	1.95801	2.03	-0.251914	0.0144995	0.0787254	-0.301832	-0.559993	3.55123e-13	1.38887e-11	-0.597234	-0.387065	6.06145e-05	0.000769852	-0.43211
ENSMUSG00000021114	Atp6v1d	12	ATPase, H+ transporting, lysosomal V1 subunit D [Source:MGI Symbol;Acc:MGI:1921084]	73834	protein_coding	4602	3667	61.1978	63.4097	59.1335	60.3006	56.7019	54.4261	45.4825	45.1833	49.6306	43.0992	41.2517	44.6065	42.9442	46.9154	46.7601	40.7754	41.319	44.1244	64.2449	61.5692	73.1773	67.5081	73.6328	70.7891	44.8429	47.5755	52.0493	46.0886	49.344	53.5559	46.2041	45.7656	52.6667	48.0378	51.8305	51.12	55.5557	49.2923	63.8409	46.8925	46.5386	52.7085	52.1395	0.16299	0.0144978	0.0787254	0.17282	0.197514	0.00102083	0.00507549	0.203849	0.188644	0.00517487	0.026796	0.196011
ENSMUSG00000040359	Ufl1	4	UFM1 specific ligase 1 [Source:MGI Symbol;Acc:MGI:1914740]	67490	protein_coding	5706	5189	4.20205	4.07139	4.40085	4.49455	4.21078	4.70117	5.4845	5.56818	5.1088	5.58798	6.5651	5.71557	6.76955	6.58069	5.80225	6.47164	6.4035	5.86029	4.89702	4.78527	4.47424	5.2045	5.32978	5.66832	5.67802	5.80941	5.88773	6.37772	5.79128	6.07921	7.6308	7.50064	6.83438	7.36134	7.31029	7.17519	6.09973	5.44438	4.70333	5.80446	6.80838	5.6381	5.90601	0.116161	0.0145063	0.0787401	0.115135	0.202128	5.91373e-05	0.00042474	0.211456	0.230086	7.48979e-06	0.000134591	0.235605
ENSMUSG00000034484	Snx2	18	sorting nexin 2 [Source:MGI Symbol;Acc:MGI:1915054]	67804	protein_coding	2702	2067	19.6933	21.2414	20.2746	21.2388	20.6062	22.0111	23.6191	23.7166	24.607	22.1355	26.9873	23.2979	24.3714	24.5477	22.5664	21.8881	22.0374	21.9371	23.7145	22.5795	24.9213	23.4882	23.2723	23.1215	24.5591	25.3801	25.9941	25.1915	24.1578	25.3657	22.9308	25.7446	26.5763	24.1054	24.9419	24.8577	24.4946	22.5987	22.1802	24.5843	23.8754	23.7243	23.369	0.107712	0.014543	0.0789174	0.11143	0.164792	0.000274535	0.0016324	0.167392	0.142666	0.00971196	0.043559	0.145311
ENSMUSG00000081308	Gm14480	X	predicted gene 14480 [Source:MGI Symbol;Acc:MGI:3650191]		processed_pseudogene	433	433	1.19526	1.29804	1.32424	1.58418	1.13556	1.81248	0.907808	0.889709	1.36403	1.20945	0.964493	1.08353	1.28059	1.64743	1.09857	0.674979	1.0616	1.30745	1.65536	1.67168	1.91495	1.58418	1.89904	1.84549	1.9677	1.6381	2.06969	1.1365	1.29091	1.54425	0.968711	0.974834	1.32782	1.54334	1.76339	1.23674	1.55737	1.2133	1.5767	1.33885	1.24045	1.39969	1.37098	0.336237	0.0145563	0.0789438	0.637364	0.222957	0.146374	0.292129	0.335136	0.0915593	0.579838	0.750011	0.169705
ENSMUSG00000034021	Pds5b	5	PDS5 cohesin associated factor B [Source:MGI Symbol;Acc:MGI:2140945]	100710	protein_coding	9839	7417	7.71506	8.01916	8.04676	8.16812	9.17744	8.19747	14.4365	15.1624	13.1429	13.9616	16.7029	14.3636	15.3856	16.0572	13.1362	15.7068	14.1835	13.7936	10.0068	10.1623	10.0719	10.1184	9.98155	9.09147	15.167	16.5552	16.4188	15.1108	15.0725	15.1562	18.9791	18.9079	17.385	16.8377	17.1631	17.1989	14.4103	12.5198	9.06303	15.1042	16.2279	13.5975	13.3325	0.135905	0.0145603	0.0789438	0.141328	0.25754	7.8939e-08	1.16293e-06	0.262016	0.287478	3.47716e-07	9.92837e-06	0.296376
ENSMUSG00000038803	Ost4	5	oligosaccharyltransferase complex subunit 4 (non-catalytic) [Source:MGI Symbol;Acc:MGI:1914945]	67695	protein_coding	1272	1144	28.7766	29.796	34.0175	31.1075	30.1937	30.9089	19.7915	22.6746	20.3151	20.5516	21.8513	25.339	22.805	25.9179	32.0171	22.9163	23.6877	23.8713	25.2236	26.3543	27.3613	29.7361	25.8761	27.8598	18.7874	17.5988	18.4626	20.6208	19.1487	18.5662	19.9704	19.4664	23.5296	22.034	21.091	19.3647	22.2807	25.9188	28.9343	20.309	23.056	24.0481	24.1514	-0.147244	0.0145522	0.0789438	-0.158068	-0.188494	0.0006853	0.00360988	-0.193362	-0.222735	0.0137256	0.0565666	-0.243916
ENSMUSG00000062901	Klhl24	16	kelch-like 24 [Source:MGI Symbol;Acc:MGI:1923035]	75785	protein_coding	10183	8172	7.53922	8.05911	7.95618	7.80631	8.18289	8.44049	11.7414	11.4987	11.0395	11.7071	12.7579	11.6751	10.3883	10.5052	8.61833	12.1277	11.3115	10.0583	9.65664	9.23108	9.15405	9.1245	9.63963	9.61299	12.824	12.0813	11.582	11.799	12.4618	12.6056	11.5385	11.4294	11.1417	10.4705	10.9506	11.3022	10.9225	10.0785	8.70026	11.9811	10.8202	10.3325	10.6686	0.106138	0.0145854	0.0790578	0.107998	0.223586	3.03581e-09	6.10935e-08	0.226265	0.109214	0.110766	0.26022	0.112515
ENSMUSG00000079108	Srp54c	12	signal recognition particle 54C [Source:MGI Symbol;Acc:MGI:3714359]	100101806	protein_coding	3642	3642	2.0389	2.13331	2.17677	2.26766	2.16855	2.19677	2.35287	2.23016	2.51931	2.00553	2.43263	2.43841	2.08582	2.4185	2.14354	1.98214	1.87518	1.80611	2.495	2.47138	2.58263	2.62287	2.84481	2.42197	2.63373	2.39698	2.7347	2.77839	2.5945	2.27876	2.48001	2.40989	2.655	2.49544	2.5242	2.2133	2.5352	2.18179	2.36838	2.44966	2.25743	2.38658	2.3304	0.176927	0.0146142	0.0791914	0.189674	0.234337	0.000433567	0.00242694	0.243424	0.273566	0.000614902	0.00504547	0.288832
ENSMUSG00000067787	Blcap	2	bladder cancer associated protein [Source:MGI Symbol;Acc:MGI:1858907]	53619	protein_coding	3043	2108	30.7748	32.6069	33.3033	35.3908	35.294	35.6269	40.8931	43.5867	46.3606	44.4299	51.439	42.0648	64.3797	48.6996	54.0114	50.2731	44.3598	52.4077	39.9583	39.2046	34.553	38.8436	36.7194	40.4156	47.0546	47.9093	46.1846	50.1763	50.2042	43.2513	55.0779	65.3883	53.2966	60.0804	61.1564	60.9155	48.355	43.6612	36.0576	46.1295	55.8372	45.7357	46.2805	0.127746	0.0146496	0.0792733	0.132847	0.168621	5.56905e-05	0.000403761	0.170384	0.196414	0.0130058	0.0543151	0.205936
ENSMUSG00000014361	Mertk	2	MER proto-oncogene tyrosine kinase [Source:MGI Symbol;Acc:MGI:96965]	17289	protein_coding	4336	4302	9.90151	8.99169	8.64037	8.02983	8.47923	8.89843	7.84882	7.91771	7.24132	9.84109	7.07969	7.64964	7.39841	7.7645	7.91568	8.51933	7.25568	7.43204	4.76729	4.76969	5.90872	5.42128	6.70903	5.97258	5.12377	4.64823	6.18793	6.37722	7.52363	7.91779	4.82308	4.8856	5.27901	5.51761	7.41186	7.55394	5.93324	8.15583	7.20747	7.11307	6.81306	6.66741	7.42166	-0.249323	0.0146499	0.0792733	-0.285704	-0.620135	2.05194e-13	8.24277e-12	-0.664458	-0.333091	0.000844987	0.00648231	-0.355701
ENSMUSG00000078117	Gm16485	9	predicted gene 16485 [Source:MGI Symbol;Acc:MGI:3642771]		TEC	3983	3983	1.41238	1.46923	1.33946	1.38464	1.48138	1.49421	1.65799	2.01504	1.72427	2.31823	1.19082	1.56496	2.03254	1.61186	1.20833	1.64367	1.24202	1.753	2.00275	1.99115	2.47211	1.5436	2.00256	1.72848	2.00802	1.8493	2.025	2.1467	2.92035	2.5873	2.34491	2.32051	2.28335	1.94624	2.32343	2.17949	2.14863	1.58578	1.69349	2.00067	1.90745	1.87601	1.85839	0.29851	0.0146465	0.0792733	0.415316	0.40357	2.13129e-05	0.000174545	0.447321	0.464551	1.70826e-05	0.000267031	0.52512
ENSMUSG00000020817	Rabep1	11	rabaptin, RAB GTPase binding effector protein 1 [Source:MGI Symbol;Acc:MGI:1860236]	54189	protein_coding	6868	5408	22.839	23.7448	22.8419	23.0442	24.7359	23.8963	26.4937	25.0929	24.8702	25.4578	26.1347	27.6189	25.1768	26.0769	22.4244	24.6383	24.8682	25.6374	26.0845	26.8389	27.3538	25.5512	25.3163	26.3073	26.473	28.1028	27.1543	26.275	28.0201	27.0705	27.6584	28.2762	28.637	26.5823	27.9497	27.1998	27.0473	24.7551	24.8795	26.5637	26.2604	25.8966	25.9058	0.113254	0.0146462	0.0792733	0.115723	0.149131	7.92249e-05	0.000548489	0.151214	0.182599	0.000180163	0.00189718	0.186776
ENSMUSG00000033149	Phldb2	16	pleckstrin homology like domain, family B, member 2 [Source:MGI Symbol;Acc:MGI:2444981]	208177	protein_coding	7577	5483	1.73597	1.37481	1.98696	1.36114	1.86639	1.90051	1.92848	2.66994	1.69345	2.17164	4.50475	1.96194	1.54728	1.81575	1.58712	2.63322	2.47116	1.73068	1.19762	1.59566	1.29487	1.38079	1.38472	1.51346	1.55392	1.76132	1.52674	2.45693	1.36897	1.56385	1.42801	2.29359	1.52523	1.29192	1.16976	1.85054	1.56433	2.05229	1.54941	2.09683	1.77869	1.69537	1.92124	-0.319624	0.0146437	0.0792733	-0.492222	-0.272201	0.00653271	0.0244467	-0.297296	-0.20988	0.129348	0.290307	-0.276433
ENSMUSG00000031902	Nfatc3	8	nuclear factor of activated T cells, cytoplasmic, calcineurin dependent 3 [Source:MGI Symbol;Acc:MGI:103296]	18021	protein_coding	11726	5984	1.96291	1.74591	1.89976	2.10003	1.92069	2.00005	2.95599	2.69855	2.54327	2.82352	3.28513	2.54812	3.19223	3.03721	2.91784	3.16003	3.43115	2.86973	1.63057	1.7408	1.78835	1.71097	1.60317	1.58706	2.34701	2.24755	2.2192	2.95024	2.11284	2.32028	2.78046	2.86046	2.69898	2.70701	2.23552	2.68471	2.23473	2.61623	1.80752	2.58764	2.88128	2.40372	2.44724	-0.183367	0.0146739	0.0793806	-0.201286	-0.20954	0.00117161	0.00571147	-0.215495	-0.18692	0.00516709	0.0267848	-0.194804
ENSMUSG00000027932	Slc27a3	3	solute carrier family 27 (fatty acid transporter), member 3 [Source:MGI Symbol;Acc:MGI:1347358]	26568	protein_coding	2569	2487	3.10341	2.72524	2.84687	3.08911	3.0768	3.45366	6.68569	5.29252	6.48391	5.23105	5.66142	5.78071	4.78243	3.32969	3.8366	4.20713	3.679	4.67192	3.11449	2.91048	2.43801	2.64578	2.46873	2.19973	4.68572	4.84842	4.66809	5.87428	4.91249	3.81152	3.22698	4.38941	2.99483	3.55763	3.78244	3.38852	3.66209	4.32984	2.83936	5.32799	3.82055	4.02016	3.97177	-0.212047	0.0146811	0.0793969	-0.242082	-0.207326	0.0166569	0.053224	-0.222077	-0.152547	0.132311	0.294706	-0.173744
ENSMUSG00000042369	Rbm45	2	RNA binding motif protein 45 [Source:MGI Symbol;Acc:MGI:2387367]	241490	protein_coding	1898	1898	12.8989	12.7683	13.4633	12.389	13.6006	12.3817	13.2131	14.3773	14.9513	13.3602	15.1038	12.7656	14.5197	14.6576	14.1823	14.2437	14.8311	13.2093	13.8998	14.807	13.5975	14.1217	14.499	14.5414	14.6255	15.322	15.5601	15.119	14.08	13.6774	14.7331	15.1151	15.0359	15.1821	14.225	14.7903	14.6073	13.7176	13.5807	14.3463	14.5604	14.3182	14.0067	0.119757	0.0147002	0.0794731	0.126503	0.130431	0.00488566	0.0192419	0.133393	0.0806973	0.0889155	0.223338	0.0828539
ENSMUSG00000014956	Ppp1cb	5	protein phosphatase 1 catalytic subunit beta [Source:MGI Symbol;Acc:MGI:104871]	19046	protein_coding	10913	5962	44.5473	49.1546	46.6573	47.2777	48.5706	46.573	50.668	46.497	49.4843	45.7407	48.9185	50.1724	46.1768	48.7226	44.572	45.0458	46.3116	42.1694	54.4184	53.2085	56.2998	53.6534	56.6488	54.9427	49.3354	50.3332	50.8985	50.628	49.3059	50.8056	50.5894	47.511	53.0961	50.9011	47.7698	49.0373	51.6324	47.07	50.996	49.399	47.6586	49.565	49.1374	0.0942291	0.0147034	0.0794731	0.0959324	0.209794	3.07611e-08	4.97749e-07	0.212324	0.153899	0.00250873	0.0153311	0.157253
ENSMUSG00000000711	Rab5b	10	RAB5B, member RAS oncogene family [Source:MGI Symbol;Acc:MGI:105938]	19344	protein_coding	4201	3180	23.8323	26.3246	25.0948	26.3594	26.7881	26.8526	34.203	34.1531	36.9693	35.4242	37.5976	35.7777	33.8276	32.9068	30.3395	33.1419	31.5672	31.2734	28.0368	30.7091	28.1117	28.4974	29.0214	28.3086	38.2361	38.8706	39.0187	34.6543	35.8915	39.3453	34.9279	36.3424	35.6998	34.1782	34.0764	33.8572	33.7657	31.2463	27.3281	36.6784	33.5115	32.6447	32.3673	0.122087	0.0147192	0.0795356	0.127579	0.144631	0.000268707	0.00160465	0.146297	0.139692	0.00022546	0.0022667	0.141469
ENSMUSG00000020917	Acly	11	ATP citrate lyase [Source:MGI Symbol;Acc:MGI:103251]	104112	protein_coding	5279	4426	28.9384	33.3083	31.5767	36.3525	34.7164	34.1385	35.1961	34.8527	35.605	33.0242	43.4987	35.5563	55.7375	49.4862	54.8183	46.9765	46.0236	46.5285	36.375	39.634	33.054	36.0649	36.8908	35.7203	38.6682	40.0025	37.1826	45.8776	36.4019	36.1515	56.4702	55.2811	58.0955	55.3274	55.4047	60.6106	44.0674	39.7964	34.7308	37.6681	53.3967	41.9046	41.9592	0.146745	0.0147377	0.0796136	0.153977	0.120981	0.0154172	0.0499246	0.122103	0.210826	0.000295162	0.00281347	0.214026
ENSMUSG00000051413	Plagl2	2	pleiomorphic adenoma gene-like 2 [Source:MGI Symbol;Acc:MGI:1933165]	54711	protein_coding	5735	5571	1.12288	0.991081	1.1814	1.39381	1.23012	1.08786	1.74279	1.79794	1.8245	1.81575	2.29176	1.85877	2.66746	2.14336	2.44604	2.49719	2.30247	2.13886	1.04174	0.999891	0.823257	1.0808	0.969248	1.05924	1.64778	1.61597	1.67445	1.7501	1.45724	1.27791	2.39931	2.3671	2.09221	2.1016	1.90784	2.40818	1.59299	1.80745	1.08178	1.72958	2.2893	1.69884	1.7016	-0.192655	0.0147518	0.0796448	-0.216866	-0.221325	0.00850502	0.0304635	-0.238211	-0.0664037	0.369228	0.575647	-0.0704411
ENSMUSG00000028047	Thbs3	3	thrombospondin 3 [Source:MGI Symbol;Acc:MGI:98739]	21827	protein_coding	4823	4034	3.80426	3.76186	3.90577	6.40037	4.64697	4.4854	6.18756	7.40119	7.98798	6.83944	6.99543	6.24715	7.51192	6.08147	7.92827	7.60732	8.38343	9.99745	5.25022	4.67308	3.66771	4.92493	4.26023	4.60941	6.45208	6.24194	6.17996	6.1757	5.76027	4.56317	9.21948	6.69312	6.08968	8.60759	8.32825	7.21038	6.0504	6.45407	4.53252	6.41932	7.80486	6.05764	6.44683	-0.17679	0.0147502	0.0796448	-0.188202	0.0200659	0.83583	0.909788	0.0125399	-0.0126078	0.900841	0.950958	-0.0155138
ENSMUSG00000103509	Gm38372	1	predicted gene, 38372 [Source:MGI Symbol;Acc:MGI:5611600]		TEC	4028	4028	0.391048	0.311903	0.191866	0.170295	0.267027	0.270608	0.90756	0.972356	0.876372	0.937462	1.11827	0.815336	1.00492	1.04717	0.458482	0.957773	0.815137	0.63581	0.384595	0.359402	0.328077	0.327977	0.251776	0.160234	1.09173	1.23264	1.06692	1.06899	0.951563	1.04484	1.80499	1.655	0.817493	0.875978	1.01604	1.34346	0.876762	0.674966	0.284567	1.007	1.03602	0.827918	0.723811	0.220201	0.014759	0.0796469	0.248186	0.116611	0.445236	0.623529	0.166423	0.437237	0.00483744	0.0255133	0.633801
ENSMUSG00000046159	Chrm3	13	cholinergic receptor, muscarinic 3, cardiac [Source:MGI Symbol;Acc:MGI:88398]	12671	protein_coding	6253	4336	6.03548	6.90057	6.39928	6.10013	7.40633	5.46009	11.8214	10.5803	10.2446	9.40795	10.0788	11.3613	3.57429	4.94977	3.16209	5.64176	5.04824	4.49513	7.30549	7.42504	10.6909	7.31817	7.64888	6.96771	11.8596	11.7528	15.1912	8.85243	13.7752	14.6864	4.71432	5.73014	6.12361	4.98733	6.57892	5.39515	8.7224	7.1482	7.13818	11.6343	5.03339	8.02561	7.84499	0.258664	0.0147605	0.0796469	0.314244	0.273142	0.00424313	0.0170548	0.302022	0.308713	0.00643	0.0317323	0.348205
ENSMUSG00000032640	Chsy1	7	chondroitin sulfate synthase 1 [Source:MGI Symbol;Acc:MGI:2681120]	269941	protein_coding	4176	4176	2.86125	3.20642	3.81474	3.44288	3.30417	3.61248	4.64995	5.20455	4.93044	5.51783	6.29324	5.22421	5.10543	5.81526	5.2733	6.61378	6.08032	6.0553	3.77609	3.61737	2.93492	3.96658	3.0455	3.23095	4.51491	5.20657	4.26276	4.10971	4.15577	4.44568	5.93286	5.95317	5.01899	5.59448	4.45404	5.04167	4.40345	4.83364	3.40111	4.8763	5.57822	4.55994	4.67714	-0.185345	0.014765	0.0796487	-0.202838	0.0141199	0.863122	0.926491	0.0144249	-0.0936025	0.250333	0.4501	-0.102372
ENSMUSG00000027404	Snrpb	2	small nuclear ribonucleoprotein B [Source:MGI Symbol;Acc:MGI:98342]	20638	protein_coding	1850	1161	56.8655	57.552	61.7778	60.2642	60.059	56.5001	41.9151	40.5098	45.8915	44.8221	50.077	45.2599	42.3154	46.2683	58.9994	45.8664	53.5822	52.0591	57.6347	56.0029	55.305	62.7809	55.8815	55.1156	42.0906	37.9954	37.2266	42.7306	40.7399	37.6729	42.1499	40.657	40.2024	45.7712	42.7745	40.5899	46.2957	51.1436	57.9783	42.2443	45.9363	47.8533	49.586	-0.119056	0.0148008	0.079798	-0.122896	-0.0487385	0.250106	0.426017	-0.0503135	-0.208631	0.00908006	0.0413068	-0.221181
ENSMUSG00000028655	Mfsd2a	4	MFSD2 lysolipid transporter A, lysophospholipid [Source:MGI Symbol;Acc:MGI:1923824]	76574	protein_coding	2250	2151	33.3816	30.664	34.5267	31.6474	28.8737	26.2595	27.576	24.7755	27.8669	29.5489	25.9196	26.5323	29.787	28.4338	36.2157	28.7782	29.0736	28.7631	19.9291	23.1023	23.0808	22.252	21.6881	20.704	21.1851	21.1168	22.7917	28.4544	22.9174	22.8025	24.7524	21.4641	24.8338	24.3819	22.9739	24.0311	22.9145	29.368	26.3424	25.1239	26.9574	26.4157	25.8667	-0.166331	0.014801	0.079798	-0.175701	-0.4895	4.44978e-15	2.12034e-13	-0.510532	-0.303625	2.82317e-05	0.00040517	-0.319806
ENSMUSG00000068762	Gstm6	3	glutathione S-transferase, mu 6 [Source:MGI Symbol;Acc:MGI:1309467]	14867	protein_coding	1989	1179	0.935198	0.616928	1.01497	1.09379	0.625567	0.573201	2.60053	2.36897	2.73778	1.89362	2.63135	1.16539	2.5867	1.89403	2.91917	2.33019	1.13252	1.28047	1.17667	0.960951	0.857128	0.926582	0.790436	1.12094	1.74837	1.75855	1.96939	1.66956	1.44488	1.13428	1.68397	2.32094	1.99495	1.60973	1.47658	1.74511	1.46606	1.68891	0.89103	1.92689	1.91453	1.78584	1.36912	-0.298706	0.0148527	0.0800542	-0.411829	0.178483	0.233548	0.405953	0.25451	-0.0895744	0.532982	0.71549	-0.140601
ENSMUSG00000026260	Ndufa10	1	NADH:ubiquinone oxidoreductase subunit A10 [Source:MGI Symbol;Acc:MGI:1914523]	67273	protein_coding	3331	2020	82.6559	81.1159	79.3569	80.0726	77.2838	78.1244	70.3848	67.5449	72.601	65.0999	61.5953	68.2018	67.953	65.2845	72.1281	60.2039	60.1085	67.9831	77.6062	74.3779	78.7355	80.1031	79.7726	78.9359	70.2757	68.269	70.2783	82.9512	71.8273	71.4224	62.1979	64.4684	64.9076	67.8322	67.0562	68.9271	72.2191	70.9832	79.0117	70.0376	65.7542	71.6745	71.5279	0.140502	0.0149135	0.0803595	0.147012	-0.034275	0.346803	0.529621	-0.0349519	0.0317676	0.604323	0.767539	0.0320415
ENSMUSG00000034071	Zfp551	7	zinc finger protein 551 [Source:MGI Symbol;Acc:MGI:3588205]	619331	protein_coding	2636	2591	0.356072	0.523169	0.452226	0.497716	0.770943	0.59738	1.56261	1.32578	1.37302	1.17017	1.41611	1.2158	1.40175	1.52021	1.13394	1.30849	1.30946	1.16532	0.704981	0.753073	0.810052	0.715789	0.751091	0.652411	1.62297	1.63199	1.55646	1.51943	1.24303	1.79131	1.3059	1.68529	1.25071	1.58877	1.6267	1.46852	1.25992	1.06112	0.632075	1.45239	1.39709	1.16501	1.15602	0.227212	0.0149448	0.0804827	0.264323	0.368204	0.00632919	0.023827	0.451545	0.194342	0.0652521	0.178753	0.211832
ENSMUSG00000021794	Glud1	14	glutamate dehydrogenase 1 [Source:MGI Symbol;Acc:MGI:95753]	14661	protein_coding	4210	3390	112.079	121.968	115.48	116.688	121.093	121.476	110.179	116.482	104.917	126.285	127.98	121.078	135.647	135.175	135.804	149.323	119.725	126.975	94.8122	104.403	92.9151	98.4823	91.3166	89.2479	106.378	105.879	97.8366	118.19	96.0893	99.3186	124.219	123.003	115.76	122.314	107.852	118.908	105.94	123.242	106.663	110.884	126.225	114.052	115.13	-0.126906	0.0149423	0.0804827	-0.134237	-0.314417	2.62663e-14	1.15594e-12	-0.319152	-0.14296	0.00941449	0.0424902	-0.147233
ENSMUSG00000074305	Peak1	9	pseudopodium-enriched atypical kinase 1 [Source:MGI Symbol;Acc:MGI:2442366]	244895	protein_coding	12351	7524	3.64566	3.66474	3.42939	3.84364	3.59018	3.78113	8.98067	8.52514	9.03287	8.45858	7.41002	7.75443	6.42635	6.15431	5.15817	6.15685	5.5072	5.35656	3.92735	4.54667	3.7366	3.55557	3.9781	4.11754	8.47472	8.89774	9.34463	9.40191	9.14838	8.83475	7.17669	5.96217	6.31463	6.19237	6.25534	7.33089	6.51089	5.93755	3.81805	8.68865	6.16596	6.29992	6.14852	0.149364	0.014951	0.0804938	0.155437	0.107029	0.0651103	0.158317	0.11244	0.190688	0.0119236	0.0507611	0.201656
ENSMUSG00000079197	Psme2	14	proteasome (prosome, macropain) activator subunit 2 (PA28 beta) [Source:MGI Symbol;Acc:MGI:1096365]	19188	protein_coding	1764	962	12.4439	13.4378	14.9011	14.4605	14.1196	13.8687	10.2561	11.8804	12.5076	11.26	15.3183	13.1331	15.4763	12.767	18.9645	13.1246	14.0391	15.7491	11.729	12.8567	9.96602	13.7592	10.6276	12.7794	10.8566	10.9179	9.2734	11.9573	9.2967	9.15861	12.1504	14.7066	11.5999	12.0315	13.0486	12.1587	11.6041	13.7615	12.9125	11.318	13.818	12.594	12.7717	-0.203188	0.0149598	0.0805184	-0.226086	-0.212659	0.00391103	0.0159394	-0.22361	-0.205749	0.0272115	0.0948183	-0.227157
ENSMUSG00000027820	Mme	3	membrane metallo endopeptidase [Source:MGI Symbol;Acc:MGI:97004]	17380	protein_coding	11542	8039	0.730566	1.00349	0.945851	2.05127	1.06272	1.13896	0.816575	0.874575	0.729576	0.716583	1.27277	0.783711	3.29358	5.35495	4.39612	2.69762	3.74667	3.94365	1.4611	2.987	1.03144	1.76344	2.0662	1.64014	1.07695	1.15041	0.988104	0.910567	1.24826	0.934518	6.54649	4.11546	5.79307	4.87462	5.8698	5.8375	2.79417	1.97551	1.49018	0.958549	4.70579	2.40529	2.36439	0.271797	0.0149798	0.0805584	0.336825	0.378058	0.0210432	0.0642864	0.651467	0.432726	0.000726135	0.00576023	0.519585
ENSMUSG00000004558	Ndrg2	14	N-myc downstream regulated gene 2 [Source:MGI Symbol;Acc:MGI:1352498]	29811	protein_coding	3397	2103	325.931	287.966	330.6	285.326	271.201	271.045	316.483	307.008	315.081	343.964	308.091	290.596	391.072	298.718	406.893	351.178	242.311	310.181	200.629	217.574	243.579	237.989	232.714	229.332	241.439	236.017	257.709	325.89	269.084	291.995	255.979	286.856	278.326	309.874	302.718	331.57	263.849	314.091	261.157	291.947	313.806	288.77	289.17	-0.162843	0.0149786	0.0805584	-0.168584	-0.36818	2.41672e-08	4.02037e-07	-0.386774	-0.134341	0.201352	0.391223	-0.153976
ENSMUSG00000067430	Zfp763	17	zinc finger protein 763 [Source:MGI Symbol;Acc:MGI:1920701]	73451	protein_coding	3557	3407	3.86371	3.80399	3.49769	4.42937	3.86956	4.33188	5.07648	5.57833	5.76513	5.05627	5.26213	4.98696	4.91509	5.36181	4.1393	4.89826	5.22333	4.39152	5.25954	5.18207	4.98915	4.8768	5.51892	5.51182	5.42105	5.94936	6.04393	5.21786	5.78128	7.10002	5.78639	5.67771	5.76064	5.42928	5.20836	5.7081	5.57902	4.69171	4.59454	5.60323	5.20832	5.11508	5.15565	0.190903	0.0149767	0.0805584	0.213096	0.376139	5.56956e-10	1.28273e-08	0.390281	0.229014	0.0012726	0.00896685	0.241012
ENSMUSG00000037326	Capn15	17	calpain 15 [Source:MGI Symbol;Acc:MGI:1355075]	50817	protein_coding	5729	5216	16.7255	15.016	14.4295	14.3607	14.2343	14.4317	14.4089	14.7101	13.8593	12.7457	13.1251	12.6377	14.0537	13.117	14.7685	14.5349	15.8713	15.3346	15.1292	14.6073	13.5917	13.2727	12.3385	12.9396	12.1614	12.1026	11.5075	12.259	12.63	11.7938	12.352	12.1945	12.0398	12.653	12.8761	12.9036	12.7418	14.3536	14.2564	12.8284	13.5582	13.7097	13.3857	-0.11594	0.0150179	0.0807404	-0.121807	-0.130944	0.00274871	0.0117572	-0.131995	-0.195303	8.98251e-06	0.000156841	-0.198066
ENSMUSG00000053930	Shisa6	11	shisa family member 6 [Source:MGI Symbol;Acc:MGI:2685725]	380702	protein_coding	7449	7252	1.61349	1.89198	1.65353	2.19065	2.73324	2.09524	31.8877	25.273	28.9692	21.4474	25.1699	24.6164	3.30311	4.19118	1.8096	7.86684	3.79408	4.52032	2.65267	2.60813	2.10809	2.42075	2.13169	2.60641	31.2667	33.1979	34.3233	23.5424	24.9216	25.2963	6.22738	6.43467	3.72619	4.74015	4.74217	5.09518	12.1134	10.8348	2.22549	27.4927	4.70424	12.3965	10.5517	0.163727	0.0150243	0.0807522	0.182545	0.234864	0.0128936	0.0431945	0.246884	0.184947	0.265703	0.468565	0.30779
ENSMUSG00000068270	Shroom4	X	shroom family member 4 [Source:MGI Symbol;Acc:MGI:2685570]	208431	protein_coding	8880	8201	0.61187	0.645029	0.805572	0.622297	0.637028	0.651266	1.03051	1.38577	1.1389	0.914165	1.32765	1.09105	1.00405	1.14211	1.085	1.21169	1.16105	1.18011	0.546957	0.613996	0.609797	0.46468	0.588231	0.550905	0.931674	1.00128	0.859309	1.07635	0.834124	0.920854	0.964962	1.18558	0.991052	0.899603	0.796973	0.989783	0.823672	0.980285	0.612302	1.04264	1.051	0.919634	0.884322	-0.216269	0.0150599	0.0809113	-0.243385	-0.22592	0.013381	0.0445058	-0.242022	-0.175529	0.047312	0.142435	-0.194414
ENSMUSG00000033871	Ppargc1b	18	peroxisome proliferative activated receptor, gamma, coactivator 1 beta [Source:MGI Symbol;Acc:MGI:2444934]	170826	protein_coding	3990	3656	0.621636	0.66015	0.60007	0.720471	0.622016	0.500879	1.58049	2.01965	1.54036	1.62089	1.94191	1.32911	2.16125	1.81541	1.39294	2.19839	1.68839	1.39364	0.777888	0.938281	0.751268	0.77829	0.907154	0.874285	2.06734	2.08186	1.96657	1.71617	1.973	1.7106	2.60819	2.38872	2.05153	2.13494	2.09684	2.41297	1.67977	1.35598	0.729366	1.79566	2.0286	1.55687	1.47889	0.222001	0.0150623	0.0809113	0.250619	0.374331	0.000595438	0.00319086	0.424693	0.343491	0.00170595	0.0113268	0.389784
ENSMUSG00000027598	Itch	2	itchy, E3 ubiquitin protein ligase [Source:MGI Symbol;Acc:MGI:1202301]	16396	protein_coding	9709	5309	6.41703	7.39203	7.5415	7.56623	6.95195	6.8205	10.7063	10.5702	10.2609	9.92134	11.1759	10.2007	11.374	10.8601	9.9297	10.746	10.1591	9.0132	7.11199	7.99079	8.37041	6.9723	7.59454	7.88479	10.4264	10.1538	11.2139	12.1543	10.5787	11.2539	11.0137	10.5278	11.1594	10.8302	9.76836	11.3238	9.79606	9.31148	7.38451	10.718	10.5588	9.61221	9.49532	0.111214	0.0150921	0.081026	0.114087	0.0954136	0.122398	0.255623	0.0993324	0.08237	0.175269	0.35582	0.0844965
ENSMUSG00000070498	Tmem132b	5	transmembrane protein 132B [Source:MGI Symbol;Acc:MGI:3609245]	208151	protein_coding	8238	7995	16.9096	17.5171	15.5786	16.5142	17.4238	15.4796	21.7313	21.0933	20.5388	20.3919	20.1593	20.2455	17.0822	19.439	13.9714	16.9986	17.2841	15.5546	19.1971	19.0283	21.7049	18.2177	19.9529	18.9673	22.1284	23.8957	22.6553	19.3926	22.6289	21.4695	20.1428	18.1636	20.7273	19.8599	19.009	19.1283	20.3483	17.9952	18.0409	21.3609	18.1134	19.528	18.8154	0.13315	0.0150897	0.081026	0.139277	0.222923	5.02938e-05	0.000369023	0.229395	0.235565	0.00182	0.0119142	0.248852
ENSMUSG00000059149	Mfsd4a	1	major facilitator superfamily domain containing 4A [Source:MGI Symbol;Acc:MGI:2442786]	213006	protein_coding	7187	3288	13.6942	13.4238	12.92	12.776	13.8233	13.3997	11.1779	11.6581	10.2014	11.9958	7.30337	11.5885	3.38127	7.81971	2.20412	6.37332	9.57984	6.40343	18.3116	15.4484	18.953	14.4877	18.173	17.3489	13.0902	12.4621	14.0492	9.52254	15.8101	14.8336	5.09431	6.47197	7.63826	5.56074	7.97918	5.35751	12.2551	9.98466	15.23	11.9744	6.1553	11	11.2398	0.283328	0.0151208	0.0811576	0.367411	0.338228	5.45391e-07	6.66168e-06	0.353769	0.0685173	0.68331	0.822697	0.120904
ENSMUSG00000006705	Pknox1	17	Pbx/knotted 1 homeobox [Source:MGI Symbol;Acc:MGI:1201409]	18771	protein_coding	6933	4252	4.92165	4.65757	4.12767	4.93005	4.61832	5.31673	5.16774	4.74911	4.99415	5.76277	5.86505	5.74559	6.40302	6.20003	6.58732	7.37538	7.58296	6.3148	4.39376	4.82577	4.09516	5.07873	4.76379	5.2983	4.67338	4.82479	4.61289	4.52089	4.70749	4.65298	5.95177	5.34356	5.46401	6.45004	5.17892	5.42219	5.01436	5.62888	4.75229	5.02307	6.1895	5.11074	5.5325	-0.144214	0.0151254	0.0811597	-0.157064	-0.0173515	0.779295	0.8731	-0.0140895	-0.222613	0.00107753	0.00785609	-0.232507
ENSMUSG00000036620	Mgat4b	11	mannoside acetylglucosaminyltransferase 4, isoenzyme B [Source:MGI Symbol;Acc:MGI:2143974]	103534	protein_coding	2719	2429	40.9094	43.6241	45.1494	47.7142	50.5815	47.8813	61.1063	56.2376	62.904	54.4673	55.7555	62.6642	44.3664	51.023	56.17	49.7779	52.7178	59.921	45.7863	44.9718	37.4967	44.2741	35.1167	35.8337	56.666	57.8856	50.0596	45.9132	49.3007	47.2999	42.7223	42.018	40.013	48.454	46.5359	42.8979	45.1803	52.3873	43.2783	55.0217	48.0514	48.8394	48.7282	-0.148589	0.0151419	0.0812251	-0.153432	-0.179106	0.0117092	0.0398017	-0.188434	-0.222766	0.00174107	0.011496	-0.232447
ENSMUSG00000102222	Pcdhga10	18	protocadherin gamma subfamily A, 10 [Source:MGI Symbol;Acc:MGI:1935227]	93722	protein_coding	4732	4732	0.50406	0.572921	0.595331	0.730596	0.714371	0.732507	1.51185	1.77072	1.66324	1.79985	2.11183	2.02545	1.85144	2.29399	1.7444	2.33467	2.03997	2.3073	1.02122	1.05746	0.766617	0.934187	1.23378	0.694968	2.27681	2.56548	2.12199	1.71592	2.21061	1.8536	3.04336	2.49458	2.08761	2.72842	3.07872	2.6386	1.918	1.51692	0.796502	1.96895	2.38692	1.6635	1.77141	0.239453	0.0151476	0.0812331	0.279871	0.479465	6.07761e-05	0.000435002	0.561027	0.346536	0.000264904	0.00257648	0.379746
ENSMUSG00000050315	Synpo2	3	synaptopodin 2 [Source:MGI Symbol;Acc:MGI:2153070]	118449	protein_coding	13089	9203	0.298299	0.326917	0.30069	0.417398	0.307209	0.343477	0.508276	0.530236	0.447751	0.410311	0.930275	0.455177	1.40085	0.829037	0.681062	1.36558	0.79917	0.700103	0.391934	0.437717	0.208352	0.433411	0.437814	0.480905	1.50518	0.666971	0.48468	5.96549	0.436729	0.666732	1.82007	0.993233	1.25231	0.978834	1.08189	2.67974	1.16233	0.61399	0.365344	1.08398	1.21516	0.726864	1.04946	0.252989	0.0151527	0.0812379	1.58837	0.204862	0.0964834	0.213665	0.251123	0.331058	0.0487824	0.145691	0.64066
ENSMUSG00000035150	Eif2s3x	X	eukaryotic translation initiation factor 2, subunit 3, structural gene X-linked [Source:MGI Symbol;Acc:MGI:1349431]	26905	protein_coding	3812	3647	4.52878	4.85002	4.16984	3.22003	3.28628	3.64033	6.30524	6.51404	6.43276	4.18694	4.78497	4.5577	6.08164	6.68428	5.60854	4.61599	4.50147	3.68118	5.30015	5.39333	5.26475	3.32286	3.53987	3.4215	7.73964	6.79958	6.64586	4.61305	4.6053	4.51892	6.8701	7.23574	6.87921	4.39768	4.00303	3.99548	5.25256	4.86945	4.16148	5.642	5.37953	6.07242	4.04959	0.129119	0.0151698	0.0813068	0.140008	0.122844	0.0543291	0.137266	0.138871	0.102029	0.166789	0.344117	0.121599
ENSMUSG00000054321	Taf4b	18	TATA-box binding protein associated factor 4b [Source:MGI Symbol;Acc:MGI:2152345]	72504	protein_coding	5149	5149	0.493829	0.532943	0.629427	0.671427	0.757979	0.711289	0.801583	0.829246	0.776274	0.888603	1.00226	0.820064	0.743059	0.758955	0.793411	0.834397	0.828974	0.712048	0.763386	0.635657	0.689434	0.587156	0.755905	0.614809	1.01952	0.831822	1.06407	0.901968	1.14761	0.931952	0.89609	0.845219	0.979574	0.913689	0.83636	0.870339	0.849142	0.754765	0.653603	0.917915	0.834343	0.782417	0.821491	0.22949	0.015214	0.0815208	0.25619	0.0812393	0.457621	0.633934	0.0862302	0.199255	0.0261101	0.0920044	0.220786
ENSMUSG00000120751	Gm56537	12	predicted gene, 56537 [Source:MGI Symbol;Acc:MGI:7336988]		lncRNA	1379	1379	0.848517	1.15081	0.994314	0.85557	1.1811	0.774624	0.826638	0.838094	0.776918	0.519675	0.692221	0.631843	0.643358	0.539778	0.40582	0.657016	0.476196	0.410533	0.989249	0.639008	0.676446	0.902737	0.854685	0.824638	0.956672	0.949578	0.827111	0.847533	0.945793	1.08387	0.953069	0.675517	0.947564	0.639673	0.553698	0.899296	0.842563	0.734613	0.890975	0.824662	0.650127	0.813248	0.763928	0.305012	0.015246	0.0816695	0.438548	-0.181031	0.197299	0.360908	-0.257638	0.416692	0.0070179	0.0339554	0.605505
ENSMUSG00000070532	Ccdc190	1	coiled-coil domain containing 190 [Source:MGI Symbol;Acc:MGI:1925715]	78465	protein_coding	1734	1731	8.63162	7.90732	8.98696	7.37067	7.75819	7.97198	9.92353	10.7383	10.133	9.10797	10.2192	9.62187	10.8272	10.7683	9.21395	11.1267	8.44712	9.57793	6.11767	7.30873	5.83798	6.42845	5.49458	4.68741	8.17704	9.32993	8.84832	8.9551	6.98109	9.17996	9.20807	9.65307	8.99812	8.74033	6.52832	8.51567	7.72166	9.35177	7.0418	9.26794	9.3004	8.92273	8.1507	-0.159145	0.0152665	0.0817564	-0.16696	-0.425009	1.89717e-08	3.23127e-07	-0.447576	-0.176768	0.0368224	0.118518	-0.190451
ENSMUSG00000042745	Id1	2	inhibitor of DNA binding 1, HLH protein [Source:MGI Symbol;Acc:MGI:96396]	15901	protein_coding	1160	1160	19.2819	16.7019	21.0402	17.4325	18.4386	15.6548	12.2668	13.0906	13.3211	11.6429	14.7609	14.8782	10.3968	12.192	17.5848	14.2354	14.662	15.4081	9.98614	12.9412	12.6878	13.8417	14.6027	14.7049	9.76169	10.7476	8.51577	13.4957	10.1651	13.597	8.02744	9.83737	9.14683	10.4848	11.3479	12.1243	11.4453	15.1661	15.6095	12.1869	12.1206	12.6404	13.971	-0.209998	0.0152845	0.0818298	-0.223687	-0.4342	2.08545e-06	2.22362e-05	-0.469745	-0.397938	0.000221889	0.00223905	-0.444657
ENSMUSG00000069729	Arid1b	17	AT rich interactive domain 1B (SWI-like) [Source:MGI Symbol;Acc:MGI:1926129]	239985	protein_coding	12600	11325	5.77999	5.66356	6.14834	6.50273	6.66991	5.87882	10.4474	9.32353	9.71007	9.48694	10.1278	9.32417	9.27094	10.0616	7.67911	10.0467	11.0789	9.7788	7.00692	6.95283	6.50937	6.93859	6.73803	6.9312	10.8845	11.2712	10.8393	9.0545	10.4378	10.0025	10.5854	10.6456	9.57663	9.61829	10.1753	10.1167	9.12692	8.49886	6.47669	10.0758	9.88616	8.79758	8.8282	0.138689	0.0153357	0.0820815	0.146843	0.156022	0.000149368	0.000955	0.157441	0.0920698	0.199534	0.388928	0.0946748
ENSMUSG00000026009	Icos	1	inducible T cell co-stimulator [Source:MGI Symbol;Acc:MGI:1858745]	54167	protein_coding	3430	3241	0.152744	0.234625	0.169227	0.203181	0.189639	0.235423	0.0848987	0.158488	0.0635707	0.0680352	0.230102	0.2068	0.119761	0.133973	0.12087	0.153302	0.135077	0.216266	0.0998773	0.0485516	0.0159899	0.0548717	0.0422856	0.0474151	0.0763219	0.025252	0.0754123	0.0759186	0.0246381	0.0728163	0.0431402	0.0538918	0.016127	0.0247429	0.0188472	0.0347853	0.0472714	0.159777	0.124486	0.0968545	0.0892319	0.0940401	0.113008	-0.298748	0.0153553	0.0821631	-1.15659	-0.924948	2.40512e-08	4.0075e-07	-1.95468	-0.88728	1.10753e-07	3.77785e-06	-2.18061
ENSMUSG00000039069	Mtg2	2	mitochondrial ribosome associated GTPase 2 [Source:MGI Symbol;Acc:MGI:106565]	52856	protein_coding	5949	2702	7.8782	7.06019	7.00296	6.47868	6.8013	6.23668	6.12461	6.57044	5.97815	5.39626	5.32134	5.32074	6.61822	5.94583	7.75648	6.08978	6.50518	7.25342	6.06707	6.28957	6.23337	5.6039	6.44155	6.03998	4.40442	5.01793	4.47756	5.55484	5.07325	4.81836	4.97795	5.87167	5.30027	6.86567	6.55601	5.45545	5.61382	6.46325	6.51112	5.33816	6.26633	6.08749	5.98958	-0.179809	0.0153809	0.0822773	-0.196224	-0.177441	0.00338892	0.014097	-0.184483	-0.161512	0.073139	0.193826	-0.172174
ENSMUSG00000114041	Gm9269	12	predicted gene 9269 [Source:MGI Symbol;Acc:MGI:3646451]		unprocessed_pseudogene	567	567	7.06412	6.06424	4.17701	6.33927	8.07568	8.99689	3.05036	4.07666	2.97966	4.52087	4.47193	5.79219	7.09009	6.56397	6.26742	5.67006	6.98754	6.18093	8.35966	10.3794	8.50012	6.54183	6.81613	7.80558	5.18665	3.89723	5.31641	4.82774	6.14968	5.27214	6.7566	8.44566	8.20427	6.22299	6.35617	7.40658	6.80249	5.79827	7.42666	4.62846	6.84602	6.24331	6.35746	0.286313	0.0153922	0.0823149	0.350871	0.191785	0.14842	0.294993	0.242432	0.171725	0.0812387	0.208929	0.18919
ENSMUSG00000020516	Rps6kb1	11	ribosomal protein S6 kinase, polypeptide 1 [Source:MGI Symbol;Acc:MGI:1270849]	72508	protein_coding	8658	5531	7.31081	7.56756	7.27937	7.08396	8.14529	7.76071	10.0562	11.005	10.2687	9.89189	10.3066	10.0881	8.9124	9.35321	7.40131	9.97118	9.21316	7.9447	8.94598	8.36424	8.26399	8.11178	8.13218	7.99063	10.6936	10.7179	10.7822	10.4264	10.0771	10.6386	10.248	10.0316	9.13809	9.39993	9.34316	9.73804	9.50242	8.86446	7.91304	10.4127	9.22457	9.24113	9.12575	0.0867985	0.0154076	0.0823742	0.0881922	0.132298	0.00413207	0.0166893	0.134173	0.152728	0.028153	0.0973004	0.159509
ENSMUSG00000024654	Asrgl1	19	asparaginase like 1 [Source:MGI Symbol;Acc:MGI:1913764]	66514	protein_coding	4297	4195	52.165	51.1492	56.9264	52.7632	48.7813	49.3686	55.2187	54.4729	54.0711	60.3621	58.0964	58.4123	68.1585	59.501	70.7704	65.9567	53.6715	61.8275	37.6394	42.6117	39.5932	44.101	40.7974	40.3102	48.5415	47.9475	49.5037	59.3135	45.2844	50.9687	55.407	54.4635	53.0027	58.0044	50.9785	55.4759	48.5525	57.3151	46.3505	53.5161	58.9348	52.8413	53.0263	-0.125058	0.0154224	0.0824303	-0.130224	-0.34364	5.70175e-12	1.8295e-10	-0.35219	-0.180044	0.00570795	0.0288906	-0.189116
ENSMUSG00000032187	Smarca4	9	SWI/SNF related, matrix associated, actin dependent regulator of chromatin, subfamily a, member 4 [Source:MGI Symbol;Acc:MGI:88192]	20586	protein_coding	6475	6376	32.9307	32.5173	31.7062	34.0048	34.0807	33.4456	33.1801	34.6111	34.4939	33.1868	35.7581	34.3214	35.3733	34.9937	32.9755	34.8418	38.4811	36.7422	34.0949	34.2994	33.9786	35.4985	33.5999	34.1135	35.8642	35.855	35.5667	33.699	35.3631	34.1017	35.6166	36.4476	35.2167	35.4885	35.3225	35.3901	34.9731	34.3136	33.6892	34.6668	35.5741	34.429	34.8577	0.0817088	0.0154765	0.0826966	0.0831883	0.041932	0.126555	0.261877	0.0419567	0.0268416	0.494967	0.684321	0.0269872
ENSMUSG00000036223	Ska1	18	spindle and kinetochore associated complex subunit 1 [Source:MGI Symbol;Acc:MGI:1913718]	66468	protein_coding	2669	2630	0.248121	0.314275	0.2275	0.31298	0.163587	0.265249	0.343759	0.146481	0.276799	0.230563	0.294901	0.331297	0.621961	0.412744	0.372375	0.488962	0.349561	0.266509	0.105498	0.275223	0.0689664	0.115919	0.270969	0.15192	0.167205	0.134847	0.100676	0.198806	0.212534	0.194421	0.29771	0.326525	0.178863	0.315075	0.174194	0.182183	0.192863	0.314868	0.210017	0.219358	0.332222	0.25664	0.251091	-0.334963	0.0154932	0.0827628	-0.641749	-0.330852	0.0459309	0.120164	-0.642484	-0.471256	0.00323468	0.018721	-0.746081
ENSMUSG00000055670	Zzef1	11	zinc finger, ZZ-type with EF hand domain 1 [Source:MGI Symbol;Acc:MGI:2444286]	195018	protein_coding	16450	11306	5.82552	5.7725	5.32517	5.79531	5.62105	6.12008	7.76705	7.72067	7.41689	7.40874	8.16075	7.05156	7.51848	6.25178	6.55356	7.68019	7.83139	6.91008	6.13727	5.95129	5.89693	5.80198	5.58809	6.02946	8.05862	8.65518	7.69595	7.64152	7.89385	7.53887	8.05563	8.18526	7.02696	7.87306	7.68276	8.31134	7.22356	6.81838	5.82206	7.7508	7.49004	6.98971	7.05223	0.107053	0.0155067	0.082812	0.10979	0.0304961	0.469508	0.644453	0.0315225	0.164091	0.00316932	0.0184349	0.168021
ENSMUSG00000028145	Them4	3	thioesterase superfamily member 4 [Source:MGI Symbol;Acc:MGI:1923028]	75778	protein_coding	4025	2258	7.7033	8.24348	7.65129	10.1586	9.36355	9.32637	8.02525	8.68704	9.62338	11.987	10.2517	10.8491	9.20882	8.13141	8.58771	10.6914	8.34657	10.0646	11.397	8.4462	9.21482	10.475	10.7065	9.97714	12.9997	10.0158	11.7533	11.36	11.0218	10.5561	13.4864	10.404	10.7521	10.5715	10.9156	10.6348	10.816	9.27225	9.3886	10.5942	10.1496	9.68505	10.4032	0.213622	0.0155212	0.0828659	0.235457	0.189644	0.00625588	0.0236197	0.192381	0.285472	0.000714349	0.005688	0.306245
ENSMUSG00000042873	Lhfpl4	6	lipoma HMGIC fusion partner-like protein 4 [Source:MGI Symbol;Acc:MGI:3057108]	269788	protein_coding	5813	4762	30.4169	30.5137	29.6366	33.4706	32.6476	30.4662	30.7069	30.5868	30.7881	31.3539	32.618	31.1474	38.7226	39.5337	34.9796	35.6096	38.6071	40.4602	36.7363	35.6083	35.0422	35.761	35.0764	33.7034	34.4449	35.2837	33.3615	29.2387	34.4706	32.4195	42.1566	42.1804	39.0964	40.7021	43.0743	40.685	36.6134	33.4592	33.2566	32.2017	39.6506	34.9886	35.084	0.133089	0.0155371	0.0829281	0.139574	0.170738	4.39193e-06	4.27398e-05	0.172179	0.143608	0.004437	0.0238144	0.14708
ENSMUSG00000030409	Dmpk	7	dystrophia myotonica-protein kinase [Source:MGI Symbol;Acc:MGI:94906]	13400	protein_coding	4330	2850	12.1274	10.2085	10.3919	10.6093	9.55356	7.9016	9.46152	12.2219	9.89439	9.91292	10.2365	7.29032	13.2203	9.59824	11.3496	12.3982	12.8954	11.2185	10.2709	9.28675	8.00079	9.11036	8.22286	9.56544	7.46418	7.15996	7.56818	9.88525	7.45285	7.94939	9.26228	10.9241	9.33481	10.9361	10.4914	10.4036	9.07162	10.5828	9.60412	8.87479	11.0027	9.87477	9.77965	-0.230511	0.015572	0.0830909	-0.267587	-0.154572	0.0516635	0.13185	-0.168349	-0.168737	0.0175796	0.0682117	-0.17675
ENSMUSG00000070436	Serpinh1	7	serine (or cysteine) peptidase inhibitor, clade H, member 1 [Source:MGI Symbol;Acc:MGI:88283]	12406	protein_coding	2443	2274	27.5684	25.6759	32.4728	24.1681	28.0552	26.7085	21.5555	31.666	22.8563	25.3204	45.7426	27.4256	25.7252	28.7643	30.6269	34.1234	32.3332	31.7952	19.1155	21.9911	17.7644	22.0092	17.9717	20.0436	22.118	22.218	19.5078	27.4834	16.1296	21.9324	21.7166	28.9954	22.008	21.0765	18.1183	22.7808	21.2767	29.0324	23.6287	25.3296	26.5053	24.5748	25.7343	-0.284497	0.0156133	0.0832884	-0.380193	-0.454541	2.19888e-10	5.41955e-09	-0.478649	-0.384892	3.90297e-05	0.000528007	-0.420682
ENSMUSG00000024378	Stard4	18	StAR-related lipid transfer (START) domain containing 4 [Source:MGI Symbol;Acc:MGI:2156764]	170459	protein_coding	5586	5097	5.71269	6.57084	7.03347	7.0627	7.15066	6.64654	7.18759	7.74091	7.01732	7.87893	7.22789	8.5736	7.13651	7.95296	6.55477	7.40269	8.01357	6.92339	7.22635	7.47726	6.64949	6.74392	7.01775	7.04897	8.94038	8.59577	6.92906	11.3685	8.03168	7.97154	8.28425	6.97066	7.83963	7.53617	6.867	7.5093	7.72265	7.21039	6.86172	8.12193	7.41591	7.32333	7.60971	0.203034	0.0156313	0.0833609	0.226511	0.0617023	0.263238	0.440351	0.0623421	0.0557104	0.42888	0.628326	0.0597386
ENSMUSG00000027962	Vcam1	3	vascular cell adhesion molecule 1 [Source:MGI Symbol;Acc:MGI:98926]	22329	protein_coding	8870	4088	12.7097	12.4952	13.3493	12.1752	13.5162	13.4918	14.279	16.0361	13.507	16.9098	18.1332	17.256	16.3852	18.3979	17.3309	18.6312	17.5145	17.6403	10.1185	10.8163	8.59496	10.7514	9.68855	9.0369	14.3137	14.7881	12.6949	14.9569	11.6809	12.4118	17.2583	17.4001	13.866	16.3862	12.9998	14.9956	12.931	15.5422	11.3953	14.7473	16.5672	14.1301	14.3431	-0.182166	0.0156456	0.0834056	-0.202591	-0.394288	4.07472e-12	1.34278e-10	-0.406518	-0.157705	0.0251184	0.0894865	-0.165165
ENSMUSG00000074364	Ehd2	7	EH-domain containing 2 [Source:MGI Symbol;Acc:MGI:2154274]	259300	protein_coding	5119	5119	2.53197	1.96988	2.8198	2.05825	2.1732	2.2358	2.726	2.90369	2.69666	2.75681	3.49061	2.71029	2.36681	2.63556	3.13211	2.74624	3.1258	2.5805	1.63057	1.6046	1.59955	1.67253	1.39752	1.41694	2.46978	2.62734	2.45494	2.75781	2.10068	2.08229	2.17961	2.67278	1.87363	1.83287	2.01067	2.24091	2.03472	2.64778	1.92589	2.64807	2.44979	2.38307	2.29943	-0.185733	0.0156483	0.0834056	-0.205569	-0.536303	6.06267e-11	1.64056e-09	-0.572937	-0.315177	0.00120308	0.00856553	-0.348913
ENSMUSG00000068740	Celsr2	3	cadherin, EGF LAG seven-pass G-type receptor 2 [Source:MGI Symbol;Acc:MGI:1858235]	53883	protein_coding	12028	11113	17.1706	17.4338	16.2597	17.4829	19.2466	16.0662	28.3748	27.9929	27.9914	27.9149	25.5678	25.2342	20.6395	22.6115	15.8123	22.1836	23.9632	21.1194	20.5999	20.353	21.4046	18.8307	18.3577	18.0651	33.4571	34.3137	33.2209	22.343	31.2064	29.2458	26.2197	24.8696	24.3207	23.6854	25.7489	25.2681	25.0839	21.837	18.4392	28.9052	23.0368	24.0581	22.8628	0.196431	0.0156622	0.0834562	0.22267	0.168513	0.002214	0.00981225	0.175439	0.26133	0.00102373	0.00755568	0.27604
ENSMUSG00000059565	Gm5292	5	predicted gene 5292 [Source:MGI Symbol;Acc:MGI:3645663]		processed_pseudogene	580	580	2.2502	2.79315	4.42725	3.68993	1.85445	1.9545	1.15213	2.1587	2.91288	1.56822	1.44009	1.56004	1.76864	2.88758	3.18408	2.7211	2.49084	2.04512	1.59459	3.20138	0.84883	1.88352	1.98483	1.74869	0.995124	1.97549	0.737448	1.00754	0.826055	1.08505	1.01247	2.35896	1.17152	1.06001	1.36912	1.31205	1.45404	2.38105	2.35261	1.45156	1.94846	2.07947	1.75562	-0.334327	0.0156726	0.0834888	-0.657128	-0.355582	0.0294016	0.0845032	-0.603666	-0.540625	0.000670364	0.00539752	-0.846292
ENSMUSG00000033478	Fhip2a	19	FHF complex subunit HOOK interacting protein 2A [Source:MGI Symbol;Acc:MGI:2147545]	226252	protein_coding	5951	5951	5.66048	5.739	5.65128	5.23769	5.74753	5.78065	6.46658	6.14453	6.58732	6.51205	7.27338	6.12124	6.45714	6.60842	5.93386	7.44539	7.44106	5.82565	5.97564	5.82251	6.20469	5.49864	5.76195	5.72753	6.81221	7.07342	6.68767	6.95652	6.70018	6.56981	7.39145	7.17125	7.00444	7.00269	6.62572	7.45468	6.58006	6.2574	5.73397	6.65874	6.86348	6.41066	6.4268	0.106645	0.0157293	0.0837674	0.110017	0.0409704	0.373468	0.556055	0.0422276	0.12483	0.0664577	0.181153	0.129981
ENSMUSG00000027030	Stk39	2	serine/threonine kinase 39 [Source:MGI Symbol;Acc:MGI:1858416]	53416	protein_coding	4955	3536	17.0611	16.802	17.1606	16.2253	16.0694	16.9296	17.0305	20.7548	16.6489	17.4294	19.4707	18.2724	17.3671	16.0336	16.0165	18.3327	14.8507	17.3674	17.3804	18.2988	19.0967	18.7165	18.8983	18.9135	19.9837	18.3311	19.158	22.8238	17.5241	21.5241	18.4815	17.696	19.5043	16.6386	15.4783	16.7148	18.6201	17.2124	17.6294	19.0793	17.0401	17.9336	17.8989	0.159401	0.0157476	0.0838415	0.170192	0.140732	0.00118799	0.0057723	0.14388	0.0854231	0.197829	0.386867	0.0912982
ENSMUSG00000043702	Pde12	14	phosphodiesterase 12 [Source:MGI Symbol;Acc:MGI:2443226]	211948	protein_coding	7725	7725	1.94872	2.05432	1.93955	2.14886	2.25559	2.11652	2.43736	2.23167	2.31326	2.15507	2.67219	2.42501	2.79939	2.44505	2.74199	2.56513	2.6352	2.4882	2.32264	2.51362	2.46873	2.41394	2.30985	2.31553	2.55454	2.4014	2.60495	2.79894	2.39125	2.42362	2.81625	2.83192	2.64214	2.66787	2.46708	2.83489	2.54329	2.35406	2.23399	2.45077	2.66126	2.44819	2.44915	0.138004	0.0157691	0.0839329	0.140679	0.192101	0.000487765	0.00268822	0.196027	0.0763342	0.155487	0.328692	0.0788505
ENSMUSG00000029714	Gigyf1	5	GRB10 interacting GYF protein 1 [Source:MGI Symbol;Acc:MGI:1888677]	57330	protein_coding	5505	5440	12.463	11.3832	11.3194	12.11	11.7105	11.6214	13.2087	15.8512	13.5386	12.9606	14.7397	12.6224	19.1576	13.8996	15.7189	16.2251	17.0204	17.736	12.4449	12.4207	10.1456	11.7548	10.2635	11.678	11.7819	12.3465	11.5728	13.0546	12.5356	11.5034	15.4107	17.2523	13.1822	16.5002	16.3377	15.4084	13.0885	14.0715	11.6096	12.9763	16.1541	13.5054	13.6546	-0.132859	0.0157947	0.0840454	-0.139258	-0.0475685	0.370049	0.552582	-0.0483043	-0.0553321	0.451994	0.64905	-0.0580826
ENSMUSG00000035246	Pcyt1b	X	phosphate cytidylyltransferase 1, choline, beta isoform [Source:MGI Symbol;Acc:MGI:2147987]	236899	protein_coding	5357	4888	12.4111	13.3654	14.9591	13.5899	15.1769	15.0077	16.8636	17.4114	17.5825	16.7079	16.2212	17.5376	11.7297	14.7777	10.991	14.5415	16.8736	13.9535	16.5891	15.2978	13.4117	16.0708	15.488	15.5307	17.9649	19.4	17.38	16.9387	18.4492	17.7513	14.4966	14.7995	14.0239	13.3434	14.8024	13.2851	15.8346	14.9834	14.7415	17.5174	13.9682	15.1919	15.6261	0.120079	0.0158034	0.0840687	0.124449	0.117508	0.033358	0.0934256	0.120363	0.0584554	0.501896	0.690686	0.0591033
ENSMUSG00000033499	Larp4b	13	La ribonucleoprotein 4B [Source:MGI Symbol;Acc:MGI:106330]	217980	protein_coding	8464	5720	15.3383	16.0222	16.4923	16.4436	17.2298	16.2129	17.8811	18.2856	17.7889	19.5589	21.3715	19.1229	19.068	19.6336	16.9796	20.5812	19.0382	19.262	16.7147	17.4192	16.5708	16.7668	15.8803	15.7058	21.4253	20.3889	19.3777	20.7176	19.5814	18.3118	21.5299	21.4512	19.0155	20.0246	19.4732	19.9856	18.9078	18.1284	16.3997	19.4843	19.6702	18.4102	18.626	0.117882	0.015813	0.0840964	0.119915	0.012072	0.751784	0.856187	0.0120549	0.108251	0.032947	0.109092	0.110377
ENSMUSG00000046561	Arsj	3	arylsulfatase J [Source:MGI Symbol;Acc:MGI:2443513]	271970	protein_coding	3859	3859	0.104959	0.0942419	0.193808	0.106652	0.143342	0.118633	0.346327	0.415958	0.387969	0.414263	0.293743	0.312628	0.215533	0.168777	0.174022	0.280224	0.147478	0.153689	0.137807	0.15495	0.181294	0.217254	0.220186	0.159287	0.441573	0.43123	0.401124	0.996259	0.386258	0.519819	0.260867	0.252709	0.31152	0.277073	0.158289	0.445522	0.330723	0.226236	0.152701	0.445596	0.237142	0.259704	0.297255	0.328925	0.015911	0.0845943	0.583129	0.296898	0.0652126	0.158493	0.485756	0.385339	0.0176904	0.0685856	0.611363
ENSMUSG00000021408	Ripk1	13	receptor (TNFRSF)-interacting serine-threonine kinase 1 [Source:MGI Symbol;Acc:MGI:108212]	19766	protein_coding	8344	6472	1.13692	1.15961	1.25961	1.28456	1.2583	1.26988	1.31796	1.64189	1.37737	1.39688	1.53946	1.44466	1.43507	1.4616	1.3273	1.65732	1.63019	1.5287	0.928865	0.850966	0.828756	0.938186	0.906311	0.854791	1.32496	1.2224	1.23364	1.40666	1.1022	1.05139	1.32645	1.44608	1.18717	1.30514	1.04764	1.31517	1.12649	1.39596	1.0564	1.33829	1.38899	1.24815	1.2743	-0.180503	0.0159206	0.0846218	-0.200998	-0.455439	1.12228e-10	2.88261e-09	-0.480791	-0.200247	0.014364	0.0587161	-0.219801
ENSMUSG00000029221	Slc30a9	5	solute carrier family 30 (zinc transporter), member 9 [Source:MGI Symbol;Acc:MGI:1923690]	109108	protein_coding	12374	5711	26.7416	27.3652	26.8596	26.6308	25.8611	27.8199	28.7979	26.5104	27.928	29.0782	27.6	28.1076	29.5355	28.1419	28.3978	29.2215	26.0554	27.1944	28.6358	27.5366	27.6947	27.6165	28.4606	27.7046	28.2784	27.9064	28.4205	32.3345	28.7613	29.4291	27.7578	29.6738	29.3645	27.896	29.4082	30.3266	28.7337	27.6582	27.4106	28.596	28.5811	28.0859	28.3059	0.102969	0.0159266	0.08463	0.105913	0.0479723	0.12261	0.25599	0.0484302	0.0751119	0.113388	0.264365	0.0760587
ENSMUSG00000026179	Pnkd	1	paroxysmal nonkinesiogenic dyskinesia [Source:MGI Symbol;Acc:MGI:1930773]	56695	protein_coding	7832	3599	34.2876	33.7875	33.8867	35.9613	32.8571	29.7958	40.5423	39.1774	41.2523	38.0472	34.3228	38.2701	39.9115	34.7548	37.5987	35.8937	32.484	33.977	35.2959	35.1351	37.7911	37.1095	34.6979	36.8575	41.7802	35.467	49.9202	40.5415	46.4897	50.7099	35.3214	38.4771	39.6691	38.5993	40.3011	43.1503	39.8508	35.9338	34.7886	41.3767	37.5115	38.0031	37.7814	0.214687	0.0159337	0.0846357	0.242708	0.104039	0.0339473	0.0946287	0.105846	0.155299	0.0195221	0.0737998	0.161091
ENSMUSG00000042505	Sdhaf3	6	succinate dehydrogenase complex assembly factor 3 [Source:MGI Symbol;Acc:MGI:1913288]	71238	protein_coding	5095	4323	1.68127	1.66724	1.69546	1.5677	1.48572	1.63892	1.84583	1.74517	1.84284	1.69597	1.6768	1.938	2.13563	1.74337	1.8706	2.00793	1.85321	1.74609	1.68478	1.90006	2.02594	1.63964	2.11135	1.62808	1.92003	1.849	1.84218	2.07747	2.0257	2.11086	1.96643	2.33666	2.34557	2.3002	2.13363	2.28842	2.01033	1.76876	1.72718	1.88082	2.06065	1.89434	1.88476	0.168828	0.0159365	0.0846357	0.185031	0.155109	0.0629657	0.154255	0.16854	0.250052	0.000958328	0.00718727	0.262972
ENSMUSG00000032589	Bsn	9	bassoon [Source:MGI Symbol;Acc:MGI:1277955]	12217	protein_coding	15938	15938	22.1448	21.5737	19.8575	19.9974	21.8402	18.4463	32.9401	29.336	29.2748	32.1819	24.0769	25.0614	14.4521	20.6369	12.8038	20.7674	21.8809	19.357	21.3198	22.3663	24.9443	20.1644	21.4265	22.4328	35.2824	36.349	32.8082	27.8406	33.8336	29.4096	20.7138	18.7242	21.4737	18.5611	23.7928	20.0112	25.0808	22.5905	21.3762	30.6996	19.4313	24.2779	23.3935	0.200786	0.0159798	0.0848422	0.22404	0.0893748	0.127341	0.262901	0.0924662	0.17808	0.0966981	0.236965	0.194131
ENSMUSG00000032373	Car12	9	carbonic anhydrase 12 [Source:MGI Symbol;Acc:MGI:1923709]	76459	protein_coding	7597	3716	0.744819	0.613902	0.556836	0.886047	0.454845	0.698121	11.0012	15.473	13.3733	10.5474	10.5161	8.64854	3.63346	2.50388	4.11136	5.96172	2.33853	5.05651	0.970659	1.1518	1.09476	1.66135	1.29819	1.77823	9.48196	9.58051	9.88783	8.16918	8.59548	10.3307	4.41726	2.7301	3.33354	3.30176	3.50131	3.13248	4.68984	5.39553	0.992463	10.4671	3.66849	5.2589	4.82647	-0.22	0.0160464	0.0851724	-0.261652	0.804164	3.07774e-10	7.43033e-09	1.00068	-0.128997	0.384487	0.589539	-0.179849
ENSMUSG00000034850	Tmem127	2	transmembrane protein 127 [Source:MGI Symbol;Acc:MGI:1916720]	69470	protein_coding	4811	4811	28.7835	29.4539	29.7804	30.7401	33.4968	30.7042	34.4548	35.28	34.2803	34.7069	36.3533	37.2943	35.6312	35.998	32.2736	34.4511	35.0199	35.5597	34.0841	35.0101	32.908	32.7986	32.52	30.4406	38.9043	36.3533	35.4983	35.5129	36.6867	36.7821	38.3153	38.084	38.1442	37.954	35.3794	37.1364	35.6951	33.5701	31.7267	36.0089	36.1622	34.6243	34.6409	0.0960404	0.0160602	0.0851985	0.0977091	0.103282	0.0206874	0.0634519	0.105033	0.130976	0.00117064	0.00840344	0.13309
ENSMUSG00000036555	Iqce	5	IQ motif containing E [Source:MGI Symbol;Acc:MGI:1921489]	74239	protein_coding	12037	6924	7.87765	7.1672	6.88424	7.18839	6.95929	7.52489	6.4889	8.20211	6.67533	7.11361	7.21634	6.84372	8.66096	6.78615	6.80135	7.7372	7.47658	8.37874	6.95251	6.77239	6.70245	6.44313	5.93794	6.30314	6.22805	6.34735	5.73611	6.77851	6.21225	5.82268	6.73643	7.75693	6.14847	7.5783	7.09293	7.31078	6.60335	7.33237	6.89277	6.63875	7.37207	6.94025	6.99547	-0.141548	0.016057	0.0851985	-0.14917	-0.162978	0.000525918	0.00286958	-0.164554	-0.0749373	0.275571	0.479108	-0.078732
ENSMUSG00000053080	Zfta	19	zinc finger translocation associated [Source:MGI Symbol;Acc:MGI:1919667]	108899	protein_coding	7032	4989	12.8048	12.7767	13.2071	13.1497	15.0113	16.7139	22.3211	19.961	22.2896	19.1873	20.6882	22.8988	12.4592	14.8266	13.2756	16.5612	19.5682	15.2813	14.7192	14.6411	11.7639	13.3979	12.2516	13.5283	19.4468	21.1344	19.053	16.4787	17.6062	16.6982	12.9644	13.3679	12.3257	13.7698	12.6172	11.4287	14.8441	16.8323	13.6638	19.8136	14.0371	15.741	15.9354	-0.152085	0.0160855	0.0853093	-0.157152	-0.062788	0.372875	0.55548	-0.0676499	-0.217104	0.0103858	0.0457119	-0.239837
ENSMUSG00000053819	Camk2d	3	calcium/calmodulin-dependent protein kinase II, delta [Source:MGI Symbol;Acc:MGI:1341265]	108058	protein_coding	22493	5524	13.8784	15.5553	18.9684	15.7157	18.1471	18.7495	11.1577	20.3234	11.612	18.2072	25.9963	17.8904	26.4097	26.1525	18.818	29.761	24.5758	26.3142	23.4062	19.3476	17.609	19.928	20.572	21.1369	24.1508	25.7595	12.4071	28.0172	23.6877	22.536	28.3279	33.6057	26.7299	26.0628	30.4977	33.1748	24.2754	19.9018	18.5845	20.1454	27.5358	20.79	23.3872	0.305526	0.0161201	0.0854219	0.426584	0.250222	0.000949357	0.0047728	0.264143	0.238271	0.00945252	0.0426457	0.257589
ENSMUSG00000021178	Psmc1	12	protease (prosome, macropain) 26S subunit, ATPase 1 [Source:MGI Symbol;Acc:MGI:106054]	19179	protein_coding	1933	1591	78.6368	77.7398	84.1922	79.6752	80.0821	76.8966	66.2629	61.3219	69.1956	64.5672	60.842	69.5516	63.5699	62.7313	73.3212	62.6783	66.3691	67.1841	81.7322	80.1911	82.8163	87.0912	82.2975	81.8105	68.3395	68.8616	65.5835	73.1506	71.3364	68.4062	64.627	63.7011	65.4249	67.8429	68.3595	62.4104	72.4435	70.2676	81.0968	67.2849	65.685	71.0138	71.6973	0.126485	0.0161225	0.0854219	0.131893	0.0478487	0.190464	0.352054	0.04822	0.012556	0.823291	0.908626	0.013309
ENSMUSG00000071714	Csf2rb2	15	colony stimulating factor 2 receptor, beta 2, low-affinity (granulocyte-macrophage) [Source:MGI Symbol;Acc:MGI:1339760]	12984	protein_coding	4740	4740	0.308572	0.230177	0.262976	0.283641	0.304716	0.39553	0.746356	0.812751	0.814278	0.593122	0.560107	0.827194	0.327549	0.248641	0.324678	0.394621	0.452561	0.614241	0.0292679	0.013279	0.0327996	0.0375188	0	0.0389044	0.423283	0.483454	0.442587	0.888954	0.393083	0.315327	0.0235978	0.0736976	0.0220539	0.0225575	0.0451042	0.0594615	0.185829	0.472317	0.161448	0.608375	0.217397	0.312222	0.345925	-0.323462	0.0161246	0.0854219	-0.527248	-1.90453	1.04312e-31	1.2794e-29	-3.56322	-1.75348	2.67414e-26	3.88093e-24	-3.23698
ENSMUSG00000061742	Slc22a12	19	solute carrier family 22 (organic anion/cation transporter), member 12 [Source:MGI Symbol;Acc:MGI:1195269]	20521	protein_coding	2263	2226	0.0606523	0.0148525	0.0559977	0.0493044	0.0552219	0.117521	0.247221	0.245176	0.185115	0.136204	0.174212	0.286041	0.236644	0.167195	0.0628511	0.315112	0.118001	0.254324	0.103871	0.0848279	0.0465618	0.0228262	0.0369401	0.013807	0.160511	0.0980435	0.128098	0.151986	0.0956598	0.0530094	0.200995	0.228857	0.164364	0.21615	0.0823233	0.113955	0.111266	0.154536	0.0551986	0.16344	0.180064	0.138435	0.127367	-0.328467	0.0161146	0.0854219	-0.84845	-0.0547771	0.696822		-0.205543	-0.0623055	0.70809	0.840224	-0.171223
ENSMUSG00000020884	Asgr1	11	asialoglycoprotein receptor 1 [Source:MGI Symbol;Acc:MGI:88081]	11889	protein_coding	1591	1308	1.10102	0.758297	1.5629	0.818103	0.657849	0.93334	0.871509	1.4481	0.661573	0.737535	1.32275	0.691761	0.190766	0.972174	0.256709	1.13957	1.1045	0.494649	1.04295	0.866179	0.732975	0.835199	0.440061	0.634427	0.546326	0.729985	0.280288	0.893538	0.447692	0.451066	0.384818	0.834592	0.699299	0.0817449	0.256851	0.905015	0.614611	0.873506	0.865274	0.756844	0.610057	0.77447	0.713648	-0.331802	0.0161427	0.0854945	-0.730826	-0.262472	0.0827798	0.189829	-0.36854	-0.104951	0.493996	0.683691	-0.367226
ENSMUSG00000046916	Myct1	10	myc target 1 [Source:MGI Symbol;Acc:MGI:1915882]	68632	protein_coding	2845	2845	0.506196	0.534566	0.630922	0.636521	0.820933	0.689636	0.44213	0.609349	0.381408	0.46503	0.482319	0.459391	0.574959	0.51237	0.531104	0.421192	0.530879	0.767532	0.438863	0.453539	0.400743	0.473285	0.366103	0.39971	0.338121	0.335614	0.200455	0.508104	0.271319	0.248855	0.442304	0.465564	0.385807	0.413408	0.268383	0.406178	0.378686	0.555358	0.529251	0.395175	0.47664	0.454667	0.479377	-0.324758	0.0161595	0.08556	-0.538338	-0.481078	0.000204714	0.00126364	-0.59988	-0.347389	0.0150359	0.0609023	-0.463698
ENSMUSG00000031229	Atrx	X	ATRX, chromatin remodeler [Source:MGI Symbol;Acc:MGI:103067]	22589	protein_coding	21757	10275	12.1128	13.0349	11.2337	11.6454	13.9194	14.3637	19.4838	20.5838	18.4571	19.3489	23.7279	19.344	16.4837	18.5545	13.7279	19.8229	20.3553	14.9576	16.1187	15.8903	14.9998	15.3101	16.1096	15.1055	21.2573	24.0494	22.5283	20.2798	20.654	21.4484	23.4104	22.6992	20.9299	21.0463	18.9851	20.3808	19.5113	16.731	14.1537	20.9302	19.2795	18.0864	18.1558	0.148664	0.0161865	0.0856555	0.15763	0.277901	1.95286e-06	2.09735e-05	0.286054	0.296041	0.00104825	0.0076837	0.321065
ENSMUSG00000097944	A130014A01Rik	8	RIKEN cDNA A130014A01 gene [Source:MGI Symbol;Acc:MGI:3028043]		lncRNA	2493	2493	1.20949	1.27314	1.12001	0.924503	1.13407	1.24173	1.35599	1.41653	1.31129	1.30461	1.10084	1.63998	1.70152	1.31872	1.80706	1.40682	1.34338	1.38414	1.07585	1.07302	0.862682	0.957933	1.04449	1.04791	1.05836	1.06146	1.07026	1.09801	1.02498	1.10441	1.604	1.22608	1.20553	1.21162	1.13935	1.221	1.11594	1.33299	1.0804	1.21223	1.38077	1.26394	1.18499	-0.243498	0.0161835	0.0856555	-0.295546	-0.175084	0.100355	0.220543	-0.196968	-0.192404	0.0653728	0.178955	-0.210883
ENSMUSG00000040280	Ndufa4l2	10	Ndufa4, mitochondrial complex associated like 2 [Source:MGI Symbol;Acc:MGI:3039567]	407790	protein_coding	1095	994	4.45965	4.25745	5.66823	5.4379	5.22488	4.6276	3.44045	3.13285	3.01242	3.41068	4.08142	3.43885	3.82121	3.52582	5.37669	3.85179	4.66851	4.99028	3.41939	2.97615	2.94569	4.31946	2.78507	3.67948	2.68208	2.25051	2.15151	3.99154	1.90124	2.49293	2.64443	2.59184	2.91836	3.09257	3.22626	3.62943	2.98322	4.24593	4.15008	2.99887	3.69477	3.40415	3.825	-0.280343	0.0162129	0.0857715	-0.365289	-0.502229	1.94914e-06	2.09552e-05	-0.568471	-0.447549	0.000112328	0.00128562	-0.508116
ENSMUSG00000065431	Mir186	3	microRNA 186 [Source:MGI Symbol;Acc:MGI:2676850]	387181	miRNA	71	71	7.92324	9.77883	10.5339	8.50189	4.3283	8.90429	22.1454	26.2255	18.7654	17.4693	22.2678	16.048	24.6008	17.0363	9.85257	22.6403	20.0394	9.87208	15.3058	13.7409	11.3135	9.66128	12.7396	13.4193	30.5812	21.9013	24.9575	26.4246	25.1178	23.8214	22.4495	26.8555	20.9807	17.6949	20.2179	17.8636	19.7248	15.3852	10.5126	22.9771	19.1753	18.6082	16.5018	0.28526	0.0162393	0.0858874	0.363119	0.404549	0.00866885	0.030952	0.598884	0.208552	0.184399	0.36872	0.30617
ENSMUSG00000023572	Ccndbp1	2	cyclin D-type binding-protein 1 [Source:MGI Symbol;Acc:MGI:109595]	17151	protein_coding	3469	1658	26.3021	26.7405	26.6293	28.2819	23.9286	25.8499	24.1349	23.4097	25.7562	22.8914	22.9036	23.2643	25.5509	23.0646	28.6901	23.1274	26.84	25.3161	28.8392	27.1244	27.2244	28.9912	28.6164	27.0271	22.6439	26.1124	24.9866	26.3415	26.2963	25.6921	24.6746	24.0452	25.2354	26.0535	25.863	27.1818	26.2749	25.149	27.1296	24.5361	25.4702	25.6202	25.8037	0.135389	0.0162498	0.0859193	0.142861	0.0808301	0.0767922	0.179352	0.0819185	0.0279571	0.675562	0.81744	0.0309686
ENSMUSG00000059361	Nrsn2	2	neurensin 2 [Source:MGI Symbol;Acc:MGI:2684969]	228777	protein_coding	1455	1455	18.1408	20.087	22.5999	31.3603	20.3395	17.7248	18.749	20.8729	18.078	17.2954	30.2199	15.1552	95.998	57.4679	75.2899	56.0227	43.6881	64.1813	27.5076	28.854	19.9279	35.0615	28.5587	30.9668	24.2165	18.712	22.2714	42.9957	23.3976	24.6	66.7279	80.6393	74.2164	78.4281	78.5485	82.7528	43.799	35.7373	25.0941	23.047	71.1634	39.4642	40.072	0.297609	0.0162728	0.086017	0.422927	0.335024	0.00178097	0.00816183	0.383174	0.230414	0.0557605	0.160333	0.258999
ENSMUSG00000032101	Ddx25	9	DEAD box helicase 25 [Source:MGI Symbol;Acc:MGI:1353582]	30959	protein_coding	6934	6934	6.14635	6.30338	6.60106	6.11358	6.62573	6.94498	5.98068	5.62995	6.25764	5.91879	6.15623	6.22006	6.67328	5.79681	5.67374	5.77451	5.6759	6.03783	7.60272	6.85793	6.75631	6.95778	6.96109	6.79049	6.60354	6.28311	6.10676	6.92398	5.98832	5.93908	5.95242	6.56814	6.62579	6.56121	6.59379	6.69053	6.59794	6.14058	6.72178	6.16735	6.21866	6.35665	6.38188	0.108607	0.0162869	0.086062	0.112152	0.104613	0.0231988	0.0695294	0.106494	0.15246	0.00707959	0.0342106	0.157019
ENSMUSG00000033032	Afap1l1	18	actin filament associated protein 1-like 1 [Source:MGI Symbol;Acc:MGI:2147199]	106877	protein_coding	3680	3444	8.72247	8.24624	9.83019	8.64406	6.69228	6.48814	5.29586	5.88195	5.85873	6.11438	6.02844	5.56587	6.69772	6.46591	8.51464	6.33922	7.09936	6.63	5.57899	5.74778	6.68105	6.31451	6.20774	6.17545	4.70044	4.2616	4.28169	6.5371	3.92613	5.05938	4.961	4.81795	5.44075	4.95959	4.60258	5.63041	5.3269	6.95086	7.11074	5.29263	6.01326	6.22139	6.05637	-0.20835	0.0162902	0.086062	-0.228934	-0.37677	1.46373e-05	0.000125011	-0.412396	-0.402253	1.77615e-06	3.99154e-05	-0.430823
ENSMUSG00000038569	Rad9b	5	RAD9 checkpoint clamp component B [Source:MGI Symbol;Acc:MGI:2385231]	231724	protein_coding	4322	2371	2.26823	2.23108	2.05035	2.38389	2.25525	2.21587	2.40391	2.62679	2.52001	2.26686	3.34664	2.71375	3.69507	3.11325	3.58765	3.90756	3.5451	3.45649	2.28193	2.32284	1.81414	2.07874	2.09242	2.29439	2.46907	2.17462	2.04449	2.37387	1.86355	1.95752	3.84483	3.77541	2.87681	3.95716	3.28477	3.53052	2.61317	2.81043	2.19076	2.39676	3.54789	2.67225	2.75135	-0.218819	0.0163048	0.086115	-0.251839	-0.062245	0.446461	0.624486	-0.0658567	0.0235773	0.77243	0.88	0.0227481
ENSMUSG00000104002	Gm38336	1	predicted gene, 38336 [Source:MGI Symbol;Acc:MGI:5611564]		lncRNA	2549	2549	0.185383	0.233469	0.185827	0.20452	0.156729	0.111182	0.385525	0.113352	0.177823	0.183824	0.280867	0.0920297	0.250164	0.279851	0.263457	0.286648	0.283383	0.190369	0.126992	0.0864253	0.101654	0.0797351	0.0860245	0.277322	0.107824	0.117727	0.143828	0.0965289	0.0835381	0.0617229	0.208437	0.256959	0.215304	0.136327	0.143783	0.121629	0.136209	0.214689	0.152939	0.153716	0.219692	0.191111	0.159787	-0.316821	0.01632	0.0861715	-0.962997	-0.238089	0.149709	0.296936	-0.515849	-0.304917	0.0583783	0.165545	-0.497186
ENSMUSG00000043881	Kbtbd7	14	kelch repeat and BTB (POZ) domain containing 7 [Source:MGI Symbol;Acc:MGI:2685141]	211255	protein_coding	4526	4526	6.329	6.90308	6.5768	6.81401	7.7065	7.01786	10.8736	9.28496	10.7948	9.96911	10.875	10.2846	9.6234	9.79918	8.10506	8.97591	8.923	8.39247	8.76639	8.51098	8.44447	8.30762	8.92657	8.18953	11.2342	11.5427	12.1054	9.79914	11.1915	11.4279	11.1953	11.1432	11.0864	10.4477	10.2436	10.4619	10.168	8.73602	7.70773	10.7819	9.86642	9.57327	9.33078	0.155981	0.0163361	0.0862332	0.166632	0.295327	3.2202e-09	6.46785e-08	0.299831	0.281715	8.21185e-08	2.91566e-06	0.289034
ENSMUSG00000041779	Tram2	1	translocating chain-associating membrane protein 2 [Source:MGI Symbol;Acc:MGI:1924817]	170829	protein_coding	6661	6492	0.492188	0.519455	0.683544	0.511397	0.549105	0.473478	0.617595	0.806053	0.605107	0.641093	0.776546	0.572987	0.747354	0.683165	0.784442	0.837361	0.98454	0.8139	0.395332	0.368424	0.295358	0.36003	0.202658	0.227242	0.626569	0.571497	0.454914	0.559037	0.426402	0.527105	0.684872	0.652432	0.519295	0.56821	0.432819	0.451512	0.462428	0.672184	0.423184	0.598742	0.679992	0.583755	0.550857	-0.248365	0.0163425	0.0862429	-0.296278	-0.674232	5.50093e-08	8.36561e-07	-0.814279	-0.455021	7.05179e-05	0.000875265	-0.526916
ENSMUSG00000022841	Ap2m1	16	adaptor-related protein complex 2, mu 1 subunit [Source:MGI Symbol;Acc:MGI:1298405]	11773	protein_coding	4120	2937	93.0343	97.1365	97.5307	98.0086	99.5382	100.695	85.0671	82.2978	91.1165	80.7456	78.8977	87.9618	79.1905	79.9076	79.571	73.6287	79.7087	79.9205	108.853	106.072	107.052	112.089	103.899	104.311	90.2671	89.6535	86.4982	87.8922	89.7032	86.8351	80.3009	80.7553	83.9272	84.1599	87.1751	78.7005	92.6747	86.8865	102.352	86.4113	80.5788	89.9017	89.6594	0.112965	0.0163564	0.0862927	0.116255	0.124326	5.07668e-05	0.000371836	0.125129	0.0931843	0.0530636	0.154728	0.0952551
ENSMUSG00000025492	Ifitm3	7	interferon induced transmembrane protein 3 [Source:MGI Symbol;Acc:MGI:1913391]	66141	protein_coding	678	678	12.3462	8.97251	12.4283	7.68909	9.56377	8.32778	8.87041	10.0857	9.21779	7.68342	14.3432	8.99584	8.17838	12.7627	10.7716	9.26802	12.5265	8.86684	7.16156	7.28757	6.03841	7.9814	6.71089	6.43702	6.9319	7.9669	6.18839	9.57172	6.55619	8.23787	6.35158	11.1204	7.32364	6.03212	6.93726	10.1016	7.49647	10.0499	8.41205	8.72078	9.18672	8.88911	8.65726	-0.267134	0.0163862	0.0864263	-0.330185	-0.454483	2.27417e-05	0.00018457	-0.521776	-0.280083	0.0417573	0.130019	-0.359781
ENSMUSG00000104318	Pcdha7	18	protocadherin alpha 7 [Source:MGI Symbol;Acc:MGI:1298369]	12939	protein_coding	5337	5337	0.0969732	0.185845	0.186848	0.133668	0.247598	0.290015	0.36826	0.415056	0.383472	0.356348	0.637187	0.546289	0.306494	0.441656	0.23593	0.443574	0.471661	0.404098	0.320592	0.353807	0.296161	0.276096	0.231109	0.218833	0.798216	0.623615	0.55718	0.386113	0.598478	0.619068	0.702099	0.550903	0.509259	0.335572	0.623772	0.385514	0.46591	0.341721	0.236462	0.524107	0.450878	0.407354	0.400277	0.311953	0.0164153	0.0865557	0.461614	0.37151	0.0183193	0.0576299	0.565506	0.325148	0.0325952	0.108228	0.459275
ENSMUSG00000049357	Brd8dc	18	BRD8 domain containing [Source:MGI Symbol;Acc:MGI:3045347]	271508	protein_coding	2434	2362	0.666867	0.685871	0.49607	0.58082	0.520423	0.498395	0.615749	0.326202	0.552445	0.46677	0.429396	0.524955	0.610366	0.433313	0.343547	0.494947	0.593102	0.547841	0.655863	0.532958	0.559481	0.55931	0.406153	0.585543	0.279266	0.381143	0.379414	0.364599	0.338069	0.199829	0.627461	0.573091	0.3098	0.497945	0.556014	0.536966	0.463495	0.521504	0.562313	0.40482	0.510366	0.501606	0.483393	-0.322752	0.0164259	0.086588	-0.541607	-0.0512946	0.700338	0.823217	-0.0729805	0.0459137	0.755435	0.870098	0.0628705
ENSMUSG00000024985	Tcf7l2	19	transcription factor 7 like 2, T cell specific, HMG box [Source:MGI Symbol;Acc:MGI:1202879]	21416	protein_coding	8894	3715	2.58637	2.94574	3.32179	3.49344	2.6719	2.48222	3.73506	3.16284	2.73601	3.0345	5.13099	3.89695	10.3287	5.70204	8.11948	10.9511	4.69011	5.9722	2.02275	2.516	1.78557	2.48927	2.61922	2.62257	15.7064	2.8786	2.78513	35.6163	2.75129	5.52673	9.83802	8.21208	7.23868	7.31763	6.55234	25.4763	7.99749	4.72008	2.62974	7.24673	9.19989	5.31229	7.40528	0.245021	0.0164599	0.0867433	1.60881	-0.296314	0.00287232	0.0122103	-0.324676	0.222048	0.181932	0.365509	0.527847
ENSMUSG00000020132	Rab21	10	RAB21, member RAS oncogene family [Source:MGI Symbol;Acc:MGI:894308]	216344	protein_coding	5047	4602	16.3851	17.0984	16.761	16.5868	16.6276	16.902	19.4661	18.4934	18.6871	19.1238	20.7102	19.0571	21.0737	20.0295	18.7089	19.5352	17.1375	17.9898	17.3487	17.4999	18.4512	18.1681	17.8502	18.3659	18.7111	19.1474	19.4957	21.4266	19.4569	19.9571	19.4018	20.4318	21.6816	19.3596	19.9233	20.125	19.2668	18.3541	17.3371	19.4777	19.6165	18.8263	18.7946	0.080232	0.0164706	0.086776	0.0806699	0.093491	0.0105263	0.0364315	0.0946056	0.10447	0.0592049	0.166952	0.105843
ENSMUSG00000041733	Coq5	5	coenzyme Q5 methyltransferase [Source:MGI Symbol;Acc:MGI:1098643]	52064	protein_coding	3034	2037	16.7467	16.5065	16.4488	17.5107	15.7804	16.8023	15.978	15.5711	16.7699	16.6297	15.2447	15.9581	17.0676	14.7385	16.786	15.4383	14.0447	16.0003	18.4678	18.4161	17.885	18.1843	18.7305	18.2264	17.203	16.58	17.278	16.7447	16.6211	16.9535	15.5536	15.6128	16.7297	14.999	16.8678	16.8527	17.1059	16.1123	17.4755	16.461	15.8909	16.6855	16.5327	0.118423	0.0164933	0.0868719	0.1237	0.129063	0.00107201	0.00529565	0.131873	0.0629957	0.341309	0.549396	0.0656867
ENSMUSG00000064080	Fbln2	6	fibulin 2 [Source:MGI Symbol;Acc:MGI:95488]	14115	protein_coding	6370	4786	1.66908	1.34706	1.78147	1.93201	1.81715	2.35948	2.45573	2.79717	2.98473	2.94863	8.1214	2.74482	2.12019	2.48196	2.23921	3.61516	3.80522	1.89261	1.5701	1.71625	1.20192	1.95877	1.49475	2.70998	2.3832	2.47954	2.26401	1.73511	1.91872	1.9724	2.22609	2.55767	1.93301	2.31226	1.71663	1.97282	2.00685	2.7285	1.7965	2.90045	2.40607	2.12269	2.61266	-0.331221	0.0165104	0.0869258	-0.7247	-0.0446814	0.697536	0.821012	-0.0430016	-0.249265	0.0624694	0.173167	-0.318913
ENSMUSG00000051980	Casr	16	calcium-sensing receptor [Source:MGI Symbol;Acc:MGI:1351351]	12374	protein_coding	4718	4534	0.173703	0.306262	0.296919	0.514385	0.291449	0.125012	1.03169	0.906323	0.693743	0.5532	1.13821	1.04956	1.82834	1.34757	1.45029	1.1474	1.06211	0.933494	0.25498	0.402586	0.257173	0.296978	0.265995	0.223696	0.903214	1.02889	0.992775	2.23178	1.06845	1.23187	2.32515	1.40609	1.98857	1.63308	1.06432	1.2557	1.04618	0.824982	0.284095	1.06914	1.45351	0.977459	0.893705	0.319526	0.0165126	0.0869258	0.515915	-0.00263732	0.987123	0.993524	-0.0114596	0.289973	0.0169838	0.0664942	0.342494
ENSMUSG00000022013	Dnajc15	14	DnaJ heat shock protein family (Hsp40) member C15 [Source:MGI Symbol;Acc:MGI:1913398]	66148	protein_coding	6513	6193	5.20675	5.03427	5.64783	5.14378	4.68433	4.75217	5.92192	5.45343	5.66454	5.30515	6.26183	5.58443	7.58814	6.52046	6.31647	6.47959	5.16744	5.67636	5.18584	5.285	5.51873	5.67349	5.79349	5.48883	5.96464	5.80588	5.67978	7.25085	5.75928	5.94472	6.56981	7.58905	6.48176	6.98371	6.53449	7.43644	6.16365	5.68938	5.28454	5.88304	6.61198	5.96857	5.88447	0.131213	0.0165199	0.08694	0.1372	0.102597	0.069603	0.16652	0.105528	0.161013	0.0394613	0.124655	0.16538
ENSMUSG00000064262	Gimap8	6	GTPase, IMAP family member 8 [Source:MGI Symbol;Acc:MGI:2685303]	243374	protein_coding	3700	3160	0.626638	0.575442	0.875711	0.659899	0.583499	0.834752	0.696599	0.690839	0.591149	0.715236	0.708	0.615093	0.991421	1.18759	1.32823	0.832403	1.03212	0.861644	0.526821	0.657309	0.426394	0.442186	0.572478	0.437675	0.547948	0.509353	0.399618	0.691048	0.454853	0.398308	0.973411	0.939645	0.727777	1.15889	0.937522	0.981115	0.654575	0.800348	0.601567	0.584837	0.99598	0.737327	0.717595	-0.281792	0.016535	0.0869956	-0.378509	-0.369269	0.00523548	0.0203604	-0.448887	-0.083236	0.503257	0.691712	-0.102895
ENSMUSG00000028466	Creb3	4	cAMP responsive element binding protein 3 [Source:MGI Symbol;Acc:MGI:99946]	12913	protein_coding	2372	1884	20.4357	21.7077	21.3177	21.1319	19.9816	20.2149	15.815	14.6716	17.0017	14.9371	17.0052	17.3608	16.9821	17.3841	18.9958	15.8388	16.6841	16.7703	21.5139	20.3627	20.1214	21.0095	20.7317	23.0019	17.258	15.8123	17.319	18.3984	16.6146	17.5787	16.6831	16.1004	18.0884	16.0327	17.4271	16.1569	18.345	18.0131	20.9609	16.6477	16.9286	18.1984	18.1598	0.130443	0.016555	0.0870773	0.137523	0.0147399	0.740652	0.849435	0.0145721	-0.00468386	0.940064	0.969749	-0.00435606
ENSMUSG00000029012	Orc5	5	origin recognition complex, subunit 5 [Source:MGI Symbol;Acc:MGI:1347044]	26429	protein_coding	6166	3742	4.86481	5.81364	5.40309	5.52131	5.83905	5.77919	5.21026	5.34489	5.37748	5.24443	5.5085	5.56145	5.51975	5.77693	6.02697	6.09994	5.47521	5.26632	5.98122	6.29928	6.28056	6.19864	5.88184	5.8315	5.78039	5.06681	5.51373	6.07404	5.62648	5.97037	6.18006	6.1963	6.23664	6.3862	5.70519	5.39292	5.92234	5.53518	5.80784	5.52324	5.8552	5.71516	5.74237	0.11902	0.016579	0.0871554	0.125382	0.126171	0.0240302	0.0715863	0.127869	0.102064	0.0891543	0.223788	0.105008
ENSMUSG00000104280	Rps2-ps11	9	ribosomal protein S2, pseudogene 11 [Source:MGI Symbol;Acc:MGI:3648819]		processed_pseudogene	868	868	3.08495	2.47582	3.84867	3.06622	4.42554	3.51615	2.30958	1.62738	2.08881	2.34982	1.75271	2.3165	1.78869	2.10814	3.19142	2.15496	2.26961	2.36041	2.50395	2.61051	1.28364	2.40007	2.08414	2.19532	1.80485	1.79147	1.12632	1.45278	1.34927	1.49538	1.51415	1.45888	2.01724	1.44739	1.40746	1.81837	1.76451	2.59641	2.79125	1.78874	1.96139	2.14636	2.21456	-0.301142	0.016578	0.0871554	-0.421627	-0.519288	0.000106228	0.00070983	-0.653601	-0.391024	0.00493065	0.0258538	-0.49498
ENSMUSG00000037499	Nenf	1	neuron derived neurotrophic factor [Source:MGI Symbol;Acc:MGI:1913458]	66208	protein_coding	742	742	87.4303	85.5061	92.329	87.3059	82.3772	82.8523	44.3408	46.9008	47.7226	46.9161	47.7206	50.2228	54.5526	51.6634	70.6321	46.991	50.7699	64.6347	75.192	73.9275	72.1126	77.3467	75.4317	76.5048	43.412	40.0753	39.9392	44.684	42.5806	44.7399	43.2265	47.1183	45.153	43.194	48.9412	43.2648	54.2691	63.3816	80.693	44.9379	50.8451	58.9574	58.6932	-0.10482	0.0165904	0.0871909	-0.104516	-0.205517	1.93852e-07	2.61599e-06	-0.20859	-0.272932	0.00359609	0.0203961	-0.299482
ENSMUSG00000070697	Utp3	5	UTP3 small subunit processome component [Source:MGI Symbol;Acc:MGI:1919230]	65961	protein_coding	1629	1629	11.5342	12.9284	11.6616	12.5989	11.6208	14.2792	11.8479	13.4406	13.432	10.4397	12.3057	13.2279	13.0199	11.2902	12.2128	11.4108	13.1281	12.3952	14.4918	13.1178	14.459	14.6289	16.2707	14.0748	13.6831	13.5482	14.1285	14.1605	11.7155	13.5697	13.235	13.7511	13.9412	13.5376	12.8805	12.2324	13.7459	12.3763	13.4722	12.9583	12.7529	13.0957	13.0265	0.151225	0.0165994	0.0871909	0.161665	0.206948	0.00141445	0.0066999	0.215392	0.135795	0.0202032	0.0758195	0.14223
ENSMUSG00000009734	Pou6f2	13	POU domain, class 6, transcription factor 2 [Source:MGI Symbol;Acc:MGI:2443631]	218030	protein_coding	6985	5977	0.282357	0.243386	0.183525	0.229529	0.313634	0.39756	0.184144	0.198734	0.273469	0.193682	0.259525	0.297162	0.463856	0.311341	0.308979	0.347179	0.336925	0.311214	0.375238	0.28433	0.351153	0.297539	0.348524	0.401086	0.400057	0.346884	0.238537	0.730705	0.249384	0.217164	0.603528	0.428598	0.507198	0.617169	0.337254	0.462123	0.399804	0.285344	0.308988	0.299121	0.419614	0.332517	0.352631	0.331572	0.0165959	0.0871909	0.66938	0.241842	0.0784122	0.182191	0.312212	0.426455	0.00140556	0.00971735	0.534464
ENSMUSG00000025316	Banp	8	BTG3 associated nuclear protein [Source:MGI Symbol;Acc:MGI:1889023]	53325	protein_coding	6632	5444	7.67978	7.06297	6.9515	6.25468	6.28844	5.97462	7.66811	6.94086	7.7912	6.39452	5.44114	6.05112	5.12326	4.84249	4.92397	5.00352	4.99784	5.70959	5.86959	6.03525	6.68258	5.98739	6.30359	6.30046	5.38682	6.27393	6.06464	5.31629	5.75959	5.19478	3.71374	4.33129	3.82598	4.01646	4.67891	3.9761	5.31763	6.1722	6.44924	6.19025	4.59526	5.95378	5.53606	-0.177018	0.0166048	0.0871957	-0.198213	-0.112752	0.0664694	0.160861	-0.120393	-0.279811	2.165e-05	0.000325918	-0.29182
ENSMUSG00000055067	Smyd3	1	SET and MYND domain containing 3 [Source:MGI Symbol;Acc:MGI:1916976]	69726	protein_coding	9184	6871	3.3044	3.40674	3.04416	3.72574	3.5378	3.91838	3.14648	3.70517	3.31044	3.64241	3.68159	3.34096	4.62818	3.7781	3.5389	3.89206	3.73368	3.73517	4.24003	4.24593	3.53358	4.05247	4.11682	3.85132	3.72005	3.60909	3.64311	3.79141	4.12567	3.41752	4.74943	4.7875	4.64407	5.35701	4.42727	4.3399	4.14734	3.61502	3.74811	3.59449	4.30094	3.8353	3.92706	0.142548	0.0166368	0.0873398	0.147906	0.186792	0.00162059	0.00753876	0.191382	0.293502	2.70276e-05	0.000390826	0.306806
ENSMUSG00000075467	Dnlz	2	DNL-type zinc finger [Source:MGI Symbol;Acc:MGI:106559]	52838	protein_coding	2916	2916	22.9573	20.1817	22.6475	21.1524	21.3409	20.1255	14.6799	14.1692	14.9131	14.443	12.9306	15.2964	15.1744	16.6986	20.3431	16.5477	17.3477	17.8521	17.8407	18.1747	17.7543	19.2807	17.6056	18.1603	12.564	12.3773	12.6704	13.4586	12.6149	12.3421	12.7542	13.4721	13.049	14.1903	14.9253	14.0827	14.851	17.7112	19.7685	13.5383	15.5364	16.2456	16.3165	-0.132746	0.0166582	0.0873562	-0.13911	-0.241786	1.6555e-07	2.26503e-06	-0.24661	-0.294057	8.3386e-05	0.0010094	-0.308617
ENSMUSG00000106025	Gm42940	3	predicted gene 42940 [Source:MGI Symbol;Acc:MGI:5663077]		TEC	2362	2362	0.381067	0.223958	0.284976	0.267177	0.195159	0.249197	0.382763	0.502894	0.354728	0.361746	0.303103	0.326323	0.410823	0.341398	0.390933	0.309342	0.361421	0.502188	0.234936	0.199859	0.416868	0.322679	0.208879	0.37735	0.255993	0.161697	0.189707	0.416684	0.202842	0.0666095	0.189422	0.301951	0.188093	0.407409	0.23275	0.202854	0.254255	0.341622	0.280175	0.293757	0.319882	0.30067	0.295206	-0.329985	0.0166534	0.0873562	-0.752678	0.0727452	0.653312	0.789704	0.131903	-0.372621	0.0197354	0.0744295	-0.583579
ENSMUSG00000039934	Gsap	5	gamma-secretase activating protein [Source:MGI Symbol;Acc:MGI:2442259]	212167	protein_coding	10425	4250	1.94841	1.85924	2.18212	2.03363	1.7354	2.49291	3.32038	3.72403	3.5777	3.43724	5.566	3.80065	2.66157	2.06522	2.16608	3.67224	2.67305	2.48651	1.90957	1.51802	1.45105	2.15798	1.72196	2.74079	2.86484	3.40847	3.30195	3.50986	2.73689	2.67464	2.21734	2.52748	1.70946	2.32713	1.90438	1.95635	2.36879	2.85569	1.97926	3.49355	2.3639	2.46738	2.75709	-0.239878	0.0166564	0.0873562	-0.288621	-0.0968102	0.383885	0.56675	-0.100515	-0.242915	0.0315047	0.105488	-0.288253
ENSMUSG00000032712	Resf1	6	retroelement silencing factor 1 [Source:MGI Symbol;Acc:MGI:1914496]	67246	protein_coding	9629	6066	1.76203	1.64055	1.84942	1.60575	1.5249	1.8616	2.25506	2.45038	2.05602	2.21283	2.6211	2.00541	2.39495	2.32125	2.0158	2.71259	2.41769	2.19542	1.77243	1.54606	1.55487	1.96845	1.65831	1.83414	1.95281	1.88886	1.88029	2.18023	1.7113	1.95822	2.47089	2.40189	2.18428	2.25619	1.90824	2.17914	1.96148	2.10571	1.71488	2.09771	2.28819	2.0221	2.04509	-0.170058	0.0166669	0.0873562	-0.184932	0.00110514	0.988459	0.994028	0.00403747	-0.0393965	0.611029	0.772716	-0.0428225
ENSMUSG00000021140	Pcnx	12	pecanex homolog [Source:MGI Symbol;Acc:MGI:1891924]	54604	protein_coding	15613	12139	7.38327	8.14628	6.87176	7.74157	9.47068	8.69563	15.0218	14.9821	14.101	14.7339	14.882	13.4473	11.2689	11.9368	9.41623	12.4404	12.2654	10.5955	9.99796	10.3106	10.167	9.07686	8.919	8.58814	16.1886	16.7697	15.7585	13.7706	14.8907	14.662	14.5473	13.6992	13.096	13.0251	12.4065	12.7585	12.7018	11.3	8.78073	14.934	12.288	12.2035	11.7983	0.121114	0.0166532	0.0873562	0.127494	0.221183	0.00273195	0.0117096	0.233465	0.242605	0.000445276	0.00391966	0.254085
ENSMUSG00000052928	Ctif	18	CBP80/20-dependent translation initiation factor [Source:MGI Symbol;Acc:MGI:2685518]	269037	protein_coding	6358	6031	9.03662	9.47833	9.17675	9.18995	10.3744	10.826	16.8482	14.7397	15.1407	15.6254	17.1929	15.0251	13.5658	12.3936	9.91942	13.7144	13.1531	11.3001	10.98	10.7704	10.6895	10.3585	10.1939	10.3094	18.1376	17.89	17.0816	17.4513	15.5485	14.7458	14.6795	14.9607	13.5111	13.4783	12.9136	14.319	13.7788	12.5945	10.1153	16.2856	13.1591	13.2778	13.0955	0.133544	0.0166673	0.0873562	0.14043	0.114608	0.026487	0.0774909	0.117001	0.19591	0.00850387	0.0393605	0.206573
ENSMUSG00000041245	Wnk3	X	WNK lysine deficient protein kinase 3 [Source:MGI Symbol;Acc:MGI:2652875]	279561	protein_coding	10589	8551	1.63153	1.77855	1.81051	1.82898	1.99099	2.12877	3.60857	3.75813	3.26722	3.55856	4.70951	3.45662	3.988	4.06227	2.60474	4.03656	3.46346	3.04547	2.60121	2.499	2.19087	2.50164	2.44253	2.29314	4.20414	4.54942	3.96586	4.32339	3.84116	3.75804	4.85624	5.13376	4.8808	4.75155	4.5504	4.40356	3.76371	3.04047	2.14148	3.91672	4.14807	3.4106	3.39357	0.177485	0.0166749	0.0873722	0.190425	0.359591	1.01821e-08	1.81944e-07	0.371483	0.417411	1.07146e-05	0.000181929	0.457384
ENSMUSG00000020263	Appl2	10	adaptor protein, phosphotyrosine interaction, PH domain and leucine zipper containing 2 [Source:MGI Symbol;Acc:MGI:2384914]	216190	protein_coding	5949	3377	17.7311	15.4784	18.4337	17.7449	15.3245	16.3065	21.3477	21.4373	21.5042	24.1919	24.177	21.296	19.6134	16.2651	17.7649	23.2722	18.0195	19.2389	15.3368	14.2398	13.1515	15.287	15.2591	15.8906	20.1351	19.1134	17.8767	23.1061	18.3886	20.0799	17.9026	18.6284	15.7252	16.7254	17.1657	18.3197	17.3518	19.3971	15.8487	21.0545	18.2201	17.8714	18.8774	-0.124166	0.016687	0.0874121	-0.128431	-0.183305	0.00193985	0.00879276	-0.188363	-0.0941805	0.187404	0.372609	-0.101013
ENSMUSG00000101209	Gm8524	9	predicted gene 8524 [Source:MGI Symbol;Acc:MGI:3648452]		processed_pseudogene	379	379	1.36556	1.39575	1.38135	1.6651	1.37843	1.78313	1.55573	1.3553	1.34093	1.30905	1.57416	1.50318	1.24359	0.736498	1.69807	1.31096	1.09735	1.42261	0.97611	0.830374	1.16226	1.34066	1.30177	1.13531	0.870218	0.863765	0.967327	0.973821	0.772535	0.830247	0.811604	0.652876	0.758501	0.634763	1.04761	1.04113	0.942827	1.39537	1.30965	1.15969	1.03796	1.10921	1.22899	-0.331026	0.0167048	0.0874812	-0.662938	-0.263094	0.100393	0.220585	-0.416217	-0.327766	0.0500852	0.148465	-0.572373
ENSMUSG00000117042	2700054A10Rik	17	RIKEN cDNA 2700054A10 gene [Source:MGI Symbol;Acc:MGI:1919828]	72578	lncRNA	5232	4453	0.793356	0.831556	0.755799	0.659299	0.959264	0.969331	0.820941	0.857924	0.832829	0.916076	1.11872	0.609582	0.796937	0.626842	0.634654	0.800729	0.914301	0.756747	0.810009	0.805684	0.744822	0.793033	0.726325	0.655687	0.598694	0.655518	0.590034	0.773575	0.759129	0.635969	0.533773	0.804087	0.751208	0.582274	0.70645	0.670915	0.699844	0.814161	0.792014	0.764083	0.71491	0.735815	0.77819	-0.257886	0.0167101	0.0874855	-0.311729	-0.122256	0.243249	0.41818	-0.1396	-0.109773	0.352069	0.558917	-0.132916
ENSMUSG00000053293	Pom121	5	nuclear pore membrane protein 121 [Source:MGI Symbol;Acc:MGI:2137624]	107939	protein_coding	5580	5580	9.15404	9.09495	8.66301	9.88355	10.0564	8.6302	14.1805	13.6987	13.4869	13.8308	13.8727	12.0895	15.0151	13.562	12.3208	13.4715	13.5532	12.9574	9.86605	10.2986	9.98852	10.0348	9.71614	9.22585	14.5845	15.6154	14.2683	13.179	15.2167	13.7947	15.1845	14.79	14.5609	13.9928	15.1122	14.9814	13.0228	12.0845	9.55101	13.9848	14.1252	12.6852	12.4222	0.13733	0.0167251	0.0875161	0.143631	0.0839278	0.0896933	0.20182	0.0848396	0.154848	0.00233583	0.014515	0.158898
ENSMUSG00000015542	Nat9	11	N-acetyltransferase 9 (GCN5-related, putative) [Source:MGI Symbol;Acc:MGI:1913426]	66176	protein_coding	2066	1204	12.2042	11.0114	11.4919	12.5339	10.8732	10.9725	7.18254	7.49264	7.99717	7.66904	7.16029	8.35016	8.47399	6.95513	10.3187	8.08343	7.23578	8.1502	9.35234	9.74979	10.9759	10.5927	9.88018	9.41946	6.68847	6.20837	6.52982	6.87168	6.67644	6.37037	6.2941	6.60065	7.18463	6.92686	6.84911	7.65483	7.82365	9.11979	10.7548	7.09975	7.56062	8.48398	8.45946	-0.164181	0.0167235	0.0875161	-0.173968	-0.2022	0.00260562	0.0112801	-0.210504	-0.199998	0.0369961	0.118873	-0.218899
ENSMUSG00000003380	Rabac1	7	Rab acceptor 1 (prenylated) [Source:MGI Symbol;Acc:MGI:1201692]	14470	protein_coding	1523	986	104.294	107.501	111.351	109.752	109.148	104.048	69.0881	64.1097	74.807	71.7302	73.9709	77.4242	74.3449	68.352	94.5008	70.8137	72.1055	85.4957	103.578	101.723	108.009	105.59	101.632	105.42	74.9549	76.0038	66.5976	85.6878	80.7968	74.1183	63.4992	68.3183	71.5632	65.9589	77.8727	72.2056	83.5294	85.7132	106.004	74.1074	73.7525	83.4776	85.765	0.127543	0.0167356	0.0875472	0.134221	-0.0515932	0.152181	0.300363	-0.0526264	-0.115333	0.190681	0.377332	-0.124148
ENSMUSG00000021116	Eif2s1	12	eukaryotic translation initiation factor 2, subunit 1 alpha [Source:MGI Symbol;Acc:MGI:95299]	13665	protein_coding	4951	3405	12.1597	13.2538	12.2491	11.2975	12.0307	13.3106	12.3985	12.4078	13.1062	11.3813	11.9584	12.5879	11.6191	12.1235	11.2254	10.8838	11.4492	10.6329	13.581	13.4942	14.3218	13.8033	14.3045	12.9166	12.826	12.8912	13.2793	13.9285	12.3042	11.9212	12.1791	12.6616	13.4852	12.3879	10.7278	11.8202	12.9352	12.0042	13.0602	12.5825	11.7663	12.7368	12.2026	0.107825	0.0167784	0.0877469	0.11029	0.139039	0.00945172	0.0332454	0.142485	0.130775	0.0164168	0.0648187	0.134773
ENSMUSG00000002103	Acp2	2	acid phosphatase 2, lysosomal [Source:MGI Symbol;Acc:MGI:87882]	11432	protein_coding	5186	4656	15.2285	15.4444	15.335	15.4279	17.1344	15.8913	21.5705	20.382	20.9366	21.1279	21.431	20.434	18.0782	18.8646	16.7792	18.9069	18.556	18.227	17.2617	16.8576	16.7068	16.2004	16.348	15.7567	21.6404	21.9018	22.7692	21.079	21.1692	21.8376	18.8465	19.876	19.5218	20.2087	18.9116	19.7766	19.2594	18.3197	16.1327	21.3566	18.8794	18.7778	18.8013	0.0973992	0.0168146	0.0878979	0.09936	0.0619225	0.12926	0.265856	0.0624084	0.123203	0.00331281	0.0190549	0.124735
ENSMUSG00000055799	Tcf7l1	6	transcription factor 7 like 1 (T cell specific, HMG box) [Source:MGI Symbol;Acc:MGI:1202876]	21415	protein_coding	3924	3042	1.67914	2.16282	2.34386	2.57061	1.8285	1.83459	2.48098	2.41675	2.16734	2.40109	3.52042	2.87529	3.10786	3.30334	3.01705	3.20897	3.26682	3.11944	1.9306	2.04842	1.12437	1.85406	1.58583	1.60644	1.95155	2.17922	2.04212	2.62876	1.59249	2.03	2.72097	3.07661	2.98108	2.88219	2.52006	2.54793	2.18348	2.62805	1.88077	2.35717	2.97936	2.37412	2.43742	-0.245791	0.0168164	0.0878979	-0.304071	-0.254926	0.0313999	0.0891339	-0.301563	-0.149519	0.0336757	0.110623	-0.159827
ENSMUSG00000022935	Grik1	16	glutamate receptor, ionotropic, kainate 1 [Source:MGI Symbol;Acc:MGI:95814]	14805	protein_coding	6721	3655	6.04568	5.67161	5.51806	6.471	6.40684	5.63643	6.49578	7.58016	7.22665	7.29225	8.91239	6.66572	8.22259	6.31326	4.34074	7.27666	5.00067	7.21348	7.07882	5.99287	5.35248	6.0751	5.69939	6.47484	8.18892	8.27001	7.14956	10.182	8.30927	7.11329	7.43652	9.54954	6.7712	6.28224	8.36457	8.06601	7.35315	6.57166	6.03526	7.78217	7.06979	6.84469	7.08012	0.185319	0.0168552	0.0880768	0.203442	0.0288418	0.662343	0.795103	0.0282932	0.254269	0.0412337	0.128848	0.303456
ENSMUSG00000084790	Gm15879	16	predicted gene 15879 [Source:MGI Symbol;Acc:MGI:3802012]		lncRNA	1023	809	2.39205	2.65638	2.37283	3.49333	2.773	2.61386	3.54696	4.008	4.48229	3.71365	4.20354	3.89385	3.76974	3.37367	4.94602	4.40747	4.68087	3.8988	2.80089	3.30661	2.59437	3.04616	2.77822	2.69734	3.36335	3.43958	3.42397	3.42161	3.02694	2.5282	3.49111	4.28202	3.84416	4.72494	3.28449	4.14584	3.34443	3.62368	2.79375	3.58766	4.07076	3.44967	3.51845	-0.23049	0.0168789	0.0881764	-0.264207	0.0660901	0.560569	0.719484	0.0720942	-0.0423556	0.706194	0.838913	-0.0516069
ENSMUSG00000107134	Gm42528	5	predicted gene 42528 [Source:MGI Symbol;Acc:MGI:5662665]		TEC	3418	3418	2.50169	2.33115	2.67682	2.34402	2.30168	2.00908	1.61004	2.07575	1.50697	1.95149	2.71423	1.86287	1.87373	2.21404	1.48994	2.43697	2.93307	2.18475	3.0238	2.49523	3.02479	2.40825	3.11946	2.97634	2.47665	1.55638	1.81151	3.67134	2.1649	3.1876	2.35619	2.41453	1.84267	1.81436	2.4573	3.38085	2.56568	2.16768	2.60103	2.21581	2.2832	2.18233	2.55103	0.283238	0.0169017	0.0882715	0.38999	0.244182	0.00425643	0.017095	0.26064	0.125633	0.322968	0.530268	0.147129
ENSMUSG00000048924	Ccdc125	13	coiled-coil domain containing 125 [Source:MGI Symbol;Acc:MGI:1923291]	76041	protein_coding	2469	2413	0.335712	0.287732	0.464922	0.397981	0.407539	0.433654	0.342093	0.319307	0.290307	0.376946	0.383233	0.319426	0.206815	0.32133	0.336286	0.351252	0.507995	0.290476	0.239552	0.16955	0.236244	0.315859	0.204464	0.229267	0.250583	0.282642	0.202579	0.254923	0.1434	0.195605	0.394015	0.271441	0.216608	0.232633	0.177202	0.256968	0.237419	0.354056	0.310206	0.280087	0.296918	0.287095	0.304379	-0.325229	0.0169542	0.0885216	-0.56676	-0.510666	0.000870174	0.00442976	-0.745168	-0.221186	0.176231	0.35706	-0.355297
ENSMUSG00000034707	Gns	10	glucosamine (N-acetyl)-6-sulfatase [Source:MGI Symbol;Acc:MGI:1922862]	75612	protein_coding	9442	3855	20.996	20.2058	19.7437	21.566	20.6547	21.0424	24.5841	25.8495	24.2037	24.9959	26.4875	23.8713	24.7545	23.5487	21.877	25.2084	24.3137	25.6926	19.6009	19.495	20.6419	19.6457	19.304	19.5728	23.4776	24.1952	21.5511	23.6319	21.7772	20.7735	21.3407	23.549	20.7376	21.8005	21.9617	21.3268	21.3546	23.3109	20.2057	23.7832	23.0093	22.2418	22.4237	-0.0972609	0.0169814	0.0886293	-0.099931	-0.076758	0.0465449	0.121402	-0.0775887	-0.123681	0.00612922	0.0304817	-0.127299
ENSMUSG00000121500		11	novel transcript		lncRNA	3435	3150	6.94348	4.89104	5.80912	4.96496	4.22429	5.73724	6.00228	4.93276	5.33723	5.04879	4.33725	4.93637	7.6749	5.24789	6.28025	5.14017	6.01778	7.52267	5.60791	6.41412	4.77103	4.00037	4.06357	4.47845	4.63308	4.91917	4.71365	3.18305	3.85318	4.07065	5.66371	6.87102	5.1355	4.89636	4.79945	5.37747	4.85843	5.6138	5.1588	4.66395	5.8856	5.65823	4.814	-0.202449	0.0169841	0.0886293	-0.221836	-0.155954	0.0895921	0.201661	-0.160595	-0.167286	0.102925	0.247056	-0.185335
ENSMUSG00000074034	Gm5921	9	predicted gene 5921 [Source:MGI Symbol;Acc:MGI:3648968]		processed_pseudogene	882	882	2.39817	2.66143	3.47666	2.70646	3.17065	2.37281	2.54032	1.81994	1.94664	1.78127	1.38667	2.16574	2.07464	2.46149	3.01386	2.08761	1.83651	4.09572	2.33313	2.53339	1.11637	1.81469	2.3929	2.54378	0.997166	1.76303	1.06226	0.592813	1.38821	1.65002	2.18762	1.86479	1.36299	2.36393	1.7314	1.31018	1.7227	2.44425	2.46004	1.59117	2.19923	2.08966	2.0773	-0.328333	0.0170068	0.0887236	-0.593066	-0.315754	0.0241711	0.0719545	-0.409633	-0.345591	0.0262436	0.0923688	-0.504468
ENSMUSG00000049288	Lix1l	3	Lix1-like [Source:MGI Symbol;Acc:MGI:3036267]	280411	protein_coding	3620	3312	7.9219	8.33532	8.709	7.72106	8.7869	9.28744	12.533	12.2618	12.4291	12.1502	14.9242	13.2854	10.2377	9.90749	10.4676	11.8777	11.9293	10.8501	8.97079	8.62796	7.30721	8.81372	8.39169	8.39816	11.7423	12.3471	10.7926	12.1652	9.99757	10.5933	9.30426	10.9296	9.40565	10.9037	8.52999	9.42045	9.8134	10.7564	8.43926	12.1018	10.3136	10.1239	10.4459	-0.141644	0.017016	0.088748	-0.14964	-0.0154012	0.790292	0.880803	-0.0158498	-0.12364	0.070488	0.189047	-0.132478
ENSMUSG00000027356	Fermt1	2	fermitin family member 1 [Source:MGI Symbol;Acc:MGI:2443583]	241639	protein_coding	5699	5236	0.00429756	0.0252573	0.0047613	0.0157207	0.0117383	0.0124905	0.172667	0.324961	0.112801	0.136866	0.102549	0.134406	0.00529501	0	0.010688	0.0223274	0.00836102	0.0205946	0.00883178	0.0120211	0.0148462	0	0.0366438	0.0117397	0.440926	0.114624	0.143927	0.164473	0.457517	0.758714	0	0.00277985	0.00998236	0.00510515	0.0116661	0.0269144	0.123373	0.0625435	0.0131957	0.255369	0.0103095	0.0782593	0.107657	0.293353	0.0170244	0.0887672	1.13222	0.0315222	0.791419		0.179168	-0.0392977	0.736266		-0.209369
ENSMUSG00000022008	Gpalpp1	14	GPALPP motifs containing 1 [Source:MGI Symbol;Acc:MGI:1914717]	67467	protein_coding	5389	5389	5.13174	5.43565	5.37093	5.76863	6.03328	5.92637	7.9579	7.55381	7.53937	7.34461	8.3751	7.79811	7.45465	7.68894	7.39903	7.97779	7.72152	7.28861	6.75328	6.74507	6.4142	6.49165	6.80025	6.54156	8.41515	8.30213	8.8213	7.62492	7.76936	8.1381	8.87317	8.59704	8.30715	8.7647	8.40485	8.65574	7.80109	6.987	6.11772	7.96999	8.09443	7.37558	7.41251	0.121733	0.0170326	0.0887842	0.125372	0.22994	1.96993e-07	2.65492e-06	0.232416	0.203351	7.17644e-07	1.86256e-05	0.206681
ENSMUSG00000032482	Cspg5	9	chondroitin sulfate proteoglycan 5 [Source:MGI Symbol;Acc:MGI:1352747]	29873	protein_coding	10074	7868	55.5944	54.3746	58.6309	54.7503	61.376	59.3076	43.1699	46.0093	44.0678	51.8185	49.1057	54.7146	55.1957	57.8471	57.2287	56.6925	58.7847	61.6774	54.3246	56.9065	50.4632	54.531	49.9071	49.7775	43.7067	42.925	38.2087	39.1805	42.947	42.5574	51.1253	55.794	49.9293	52.9108	49.194	48.0266	48.4675	54.4636	54.9953	44.8676	54.5338	50.8612	52.0699	-0.150664	0.0170369	0.0887842	-0.163108	-0.128915	0.00347106	0.0143954	-0.130962	-0.150524	0.00100105	0.00744338	-0.153424
ENSMUSG00000037826	Ppm1k	6	protein phosphatase 1K (PP2C domain containing) [Source:MGI Symbol;Acc:MGI:2442111]	243382	protein_coding	6022	5560	6.7587	6.15448	6.17425	6.47456	5.903	5.53238	7.80506	6.73831	7.0308	7.32693	6.52406	6.85911	6.31784	7.57518	5.42012	7.15421	6.48407	6.10442	7.36065	7.40931	8.31876	7.13733	8.28202	7.91026	7.63235	7.21267	7.98586	6.97553	8.87085	8.56694	6.75951	7.21481	8.6204	6.49996	7.7838	7.22361	7.65359	6.5743	6.95131	7.46071	6.92983	7.13828	7.08961	0.189765	0.0170923	0.0890473	0.208581	0.309133	9.94701e-07	1.14228e-05	0.320806	0.186476	0.0425807	0.131849	0.203312
ENSMUSG00000092540	Gm8738	11	predicted gene 8738 [Source:MGI Symbol;Acc:MGI:3644778]		processed_pseudogene	329	329	3.83013	3.31623	5.15274	3.41932	1.96155	3.77693	2.38955	1.07338	2.21271	1.92688	1.17871	1.12046	1.17977	1.60259	3.14683	2.66504	1.66331	2.70403	2.67058	1.53051	0.945106	1.08109	1.66623	1.86836	1.16955	0.331679	0.495261	1.02833	1.13265	1.07598	0.424976	0.575133	0.556039	0.40624	1.02116	1.02802	1.05594	2.46223	2.60156	1.26126	1.41443	1.81126	1.7069	-0.315089	0.0170966	0.0890473	-0.880775	-0.700121	1.43941e-05	0.000123137	-1.14908	-0.802337	1.81211e-06	4.03907e-05	-1.6633
ENSMUSG00000032067	Pts	9	6-pyruvoyl-tetrahydropterin synthase [Source:MGI Symbol;Acc:MGI:1338783]	19286	protein_coding	6101	4211	8.3788	9.12319	9.26519	9.03086	8.39975	8.96648	7.43969	7.27307	7.26733	7.30468	7.21852	7.45683	7.56487	7.13685	8.40569	7.88445	7.54763	7.94475	8.54912	7.75755	7.27938	8.30161	8.83927	7.43729	6.70303	6.16097	6.42322	7.34767	6.37147	6.20211	6.87963	7.18605	6.67774	7.20475	6.86124	6.48564	7.14821	7.97826	8.44404	6.93072	7.31494	7.52619	7.60028	-0.113284	0.0171126	0.089086	-0.118947	-0.145247	0.0083883	0.0301026	-0.150486	-0.140799	0.0078686	0.0371401	-0.145049
ENSMUSG00000020831	0610010K14Rik	11	RIKEN cDNA 0610010K14 gene [Source:MGI Symbol;Acc:MGI:1915609]	104457	protein_coding	1896	880	2.35248	2.32935	2.43636	2.24492	2.09529	2.52684	1.8314	2.22537	2.7471	2.81892	2.91524	2.20874	3.62311	2.36135	3.05251	2.35805	3.08438	3.12472	2.02314	1.85966	1.91393	2.56943	1.77539	2.96867	2.09256	1.64304	1.73588	2.06208	1.93581	1.87725	2.41503	2.43139	2.04913	2.76419	2.49889	2.49819	2.17298	2.57423	2.25796	2.17445	2.68841	2.2846	2.46261	-0.273369	0.0171214	0.089086	-0.329432	-0.0913731	0.461129	0.63637	-0.101937	-0.20829	0.0805079	0.207455	-0.238129
ENSMUSG00000034501	Pcnx4	12	pecanex homolog 4 [Source:MGI Symbol;Acc:MGI:1914958]	67708	protein_coding	4300	4300	5.29059	5.14379	5.51942	5.67263	5.87462	6.08883	8.60207	8.13044	8.21575	8.01242	8.69938	8.0117	7.84673	8.11432	6.81963	8.44852	7.7172	7.37907	7.1193	7.12126	6.95396	6.77679	6.54642	6.81877	8.82696	9.6624	8.78649	7.99669	9.2294	8.30565	9.01333	9.82989	9.68167	8.44189	9.03474	8.82249	8.27601	7.19929	6.24387	8.53995	8.42912	7.81545	7.65985	0.132947	0.0171218	0.089086	0.137932	0.284779	1.3591e-08	2.36735e-07	0.292365	0.260143	3.07035e-05	0.000434443	0.269871
ENSMUSG00000032845	Alpk2	18	alpha-kinase 2 [Source:MGI Symbol;Acc:MGI:2449492]	225638	protein_coding	7960	7428	0.0181761	0.0133529	0.0369187	0.0110816	0.0289602	0.0176092	0.0211675	0.0216099	0.00369831	0.0259746	0.0160638	0.00902315	0.0447895	0.0250523	0.026369	0.0393465	0.0294684	0.0290343	0.0404659	0.0211841	0.0139535	0.013681	0.0332103	0.0289636	0.0666019	0.0146907	0.00548401	0.128359	0.0358338	0.0423618	0.0677628	0.0372308	0.0175914	0.057578	0.0534525	0.0834767	0.0423268	0.0232053	0.0231298	0.0325724	0.042596	0.0275611	0.037971	0.242511	0.0171226	0.089086	1.60865	0.0822785	0.595196	0.746128	0.25304	0.318795	0.0567673	0.162335	0.735871
ENSMUSG00000034932	Mrpl54	10	mitochondrial ribosomal protein L54 [Source:MGI Symbol;Acc:MGI:1913297]	66047	protein_coding	825	604	48.5805	49.9758	53.5751	49.8335	43.756	42.8784	22.3223	28.4894	29.6087	26.8782	30.8182	28.463	38.2821	32.8633	46.9289	33.2428	32.7975	39.9912	43.4487	42.5173	40.1116	45.3852	41.9312	37.5531	23.8896	24.1189	22.1548	28.1595	21.5935	21.6201	29.769	30.9902	27.6482	29.8728	33.6771	31.3112	31.9862	37.738	44.9622	25.6763	33.9479	35.293	34.4312	-0.176358	0.0171473	0.0891795	-0.187796	-0.19981	0.000848255	0.00433283	-0.209868	-0.24245	0.00866879	0.0399207	-0.264972
ENSMUSG00000022100	Xpo7	14	exportin 7 [Source:MGI Symbol;Acc:MGI:1929705]	65246	protein_coding	19005	15121	3.40782	3.27316	3.34194	3.45855	3.50172	3.49039	5.04316	5.06151	4.97789	4.80493	5.33242	4.57213	5.06602	5.25493	4.72061	5.4429	5.31848	4.8529	3.88393	4.08973	3.85393	3.92988	3.9734	3.96961	5.13844	5.29699	5.24647	4.96506	4.94817	5.14	5.85862	5.79381	5.62911	5.65689	5.30409	5.73164	4.91165	4.49564	3.68117	5.04393	5.38583	4.71878	4.68851	0.0922197	0.0171499	0.0891795	0.0943151	0.200535	2.62417e-09	5.32749e-08	0.203805	0.171151	0.000242149	0.00239914	0.174531
ENSMUSG00000103897	Pcdhga8	18	protocadherin gamma subfamily A, 8 [Source:MGI Symbol;Acc:MGI:1935221]	93716	protein_coding	4730	4730	0.366312	0.461327	0.453276	0.406058	0.792638	0.460891	1.56235	1.29636	1.42001	1.46263	2.01812	2.04048	1.36572	1.36386	1.16539	1.39645	1.62896	1.35647	0.606148	0.625431	0.569728	0.698251	0.602662	0.682267	2.06278	2.05902	1.72242	1.77516	1.90767	1.82112	1.70264	1.50784	1.61886	1.72929	1.75632	1.85316	1.4056	1.16763	0.560416	1.76234	1.53708	1.2183	1.35492	0.233202	0.0171723	0.0892717	0.262367	0.302915	0.0171161	0.054423	0.356853	0.29899	0.000171314	0.00181701	0.324751
ENSMUSG00000036617	Etl4	2	enhancer trap locus 4 [Source:MGI Symbol;Acc:MGI:95454]	208618	protein_coding	16148	7413	9.19447	9.31242	7.82914	10.0084	9.85397	9.77228	6.82973	9.10319	6.9113	11.2437	5.56528	9.33525	6.9265	8.20449	4.45406	6.86803	8.32692	5.70588	10.9323	12.1334	13.3316	9.80513	11.0222	11.2482	10.8892	8.5452	11.5397	7.38106	13.2925	12.9253	9.33247	7.05675	10.9675	8.69745	8.46671	7.41024	10.2765	8.08028	10.3703	9.46345	7.70142	9.08297	9.27381	0.306499	0.0171961	0.0893439	0.446498	0.268519	0.000432317	0.0024206	0.285464	0.321002	0.0112028	0.0485361	0.388568
ENSMUSG00000063919	Srrm4	5	serine/arginine repetitive matrix 4 [Source:MGI Symbol;Acc:MGI:1916205]	68955	protein_coding	8678	7472	6.4356	6.40704	5.74875	6.11037	6.56405	8.2655	8.99583	9.82187	9.16191	9.2921	9.25413	8.82201	6.02582	6.0062	4.32152	7.68997	8.31683	5.6067	8.51278	7.41712	6.79695	7.65024	7.39896	8.04559	10.5016	9.52557	8.92991	10.0889	10.4695	9.05942	6.84116	7.26595	6.62089	7.27292	6.70353	6.50302	8.08911	7.38035	7.11275	9.49356	6.59788	7.51869	7.95077	0.124751	0.0172025	0.0893439	0.129215	0.195092	0.00776675	0.0282685	0.204615	0.13851	0.181079	0.364326	0.14638
ENSMUSG00000030272	Camk1	6	calcium/calmodulin-dependent protein kinase I [Source:MGI Symbol;Acc:MGI:1098535]	52163	protein_coding	5975	2398	49.0577	48.1863	49.538	48.3997	45.9427	48.3367	18.6541	23.964	20.9069	23.7122	25.5014	23.0727	28.2103	27.3028	26.126	30.0919	32.9615	29.173	49.5311	42.4559	42.6926	45.1749	43.8804	48.7932	20.3325	19.7835	17.2929	19.0593	21.0563	19.24	22.9025	26.6705	26.0466	23.5202	27.2942	23.072	29.9333	33.2854	46.8324	21.048	26.9476	31.0919	32.1268	-0.156373	0.0172048	0.0893439	-0.168235	-0.0930641	0.0396176	0.107037	-0.0950929	-0.180376	0.00794027	0.037417	-0.190018
ENSMUSG00000049739	Zfp646	7	zinc finger protein 646 [Source:MGI Symbol;Acc:MGI:3665412]	233905	protein_coding	9723	6682	3.53593	3.62185	4.00703	3.93789	3.53208	3.57572	4.82968	5.25132	5.02183	4.95403	5.39733	4.4686	5.39806	5.09641	5.11302	5.85669	5.61806	4.90996	3.63676	3.72548	3.428	3.57397	3.15444	3.59228	4.60678	4.36849	4.80995	4.38195	3.86792	4.30885	5.26878	5.06669	4.72067	4.98448	4.87245	4.93508	4.29461	4.67364	3.61012	4.68889	5.15336	4.52815	4.4401	-0.130584	0.0171987	0.0893439	-0.134651	-0.079687	0.129129	0.265719	-0.0810389	-0.0719659	0.160771	0.336002	-0.0734746
ENSMUSG00000035095	Fam167a	14	family with sequence similarity 167, member A [Source:MGI Symbol;Acc:MGI:3606565]	219148	protein_coding	4274	4231	0.441424	0.609505	0.612795	0.771712	0.733592	0.824397	3.04728	3.18685	2.67828	2.3843	3.72968	3.22368	2.83734	1.81793	1.81207	2.61803	2.40051	2.29379	0.661242	0.96697	0.471566	0.696537	0.848653	0.646507	2.94267	2.98533	2.57544	2.03541	1.98796	1.86857	2.3727	2.81404	1.81596	2.4134	1.50147	1.38559	1.72167	2.00129	0.690408	2.72045	2.17357	1.92497	1.79799	-0.24959	0.0172298	0.0894497	-0.290243	0.0798904	0.543148	0.706563	0.0955387	-0.113008	0.402372	0.605537	-0.138805
ENSMUSG00000004933	Matk	10	megakaryocyte-associated tyrosine kinase [Source:MGI Symbol;Acc:MGI:99259]	17179	protein_coding	4594	2983	128.238	119.058	115.09	122.077	110.046	112.487	82.8988	88.4977	92.8103	85.0075	66.8609	84.8416	80.5438	77.5108	94.5249	73.4437	79.7197	98.8413	99.5399	100.364	99.286	94.7153	95.0926	94.9544	68.3102	71.4161	73.6798	55.9247	73.8111	69.8315	66.7448	66.1941	65.1374	73.1216	79.6569	70.7217	78.8057	95.1387	107.579	76.1575	77.1801	88.3247	85.6197	-0.204309	0.0172345	0.0894498	-0.230066	-0.279541	1.92644e-13	7.78385e-12	-0.28341	-0.22077	0.00716222	0.0345138	-0.23344
ENSMUSG00000040838	Gm11639	11	predicted gene 11639 [Source:MGI Symbol;Acc:MGI:3651790]		protein_coding	17907	17665	0.169418	0.138498	0.0959667	0.0636827	0.196581	0.178943	0.0489543	0.0708771	0.0435431	0.067093	0.0489715	0.0550154	0.0298199	0.0403815	0.022176	0.0446713	0.0346955	0.0396783	0.136125	0.210223	0.20389	0.155324	0.141198	0.140928	0.0793492	0.0957485	0.0541906	0.071385	0.0889002	0.0645715	0.0522385	0.0247189	0.0414235	0.0423695	0.0432238	0.0207417	0.0925861	0.0771648	0.152565	0.0657166	0.0363449	0.0865301	0.0832207	0.317322	0.0172517	0.0894666	0.487071	0.146483	0.345586	0.528657	0.221564	0.0608307	0.713192	0.843032	0.116877
ENSMUSG00000049807	Arhgap23	11	Rho GTPase activating protein 23 [Source:MGI Symbol;Acc:MGI:3697726]	58996	protein_coding	6637	5816	21.6431	22.5736	22.0411	22.7627	24.7021	22.7147	23.0536	21.7318	20.6623	24.3401	21.3111	23.3996	23.7633	23.821	22.5881	23.2969	24.3769	22.2444	20.7244	23.4681	20.9485	20.3821	18.87	20.3082	24.6301	22.8714	23.3653	25.3255	23.2856	23.4063	23.0977	20.2913	23.6894	21.7025	20.5434	20.4747	22.0769	22.8348	21.7616	23.1152	22.4908	22.498	22.4137	0.128841	0.0172515	0.0894666	0.132996	-0.134959	0.00694618	0.0257486	-0.137175	-0.0818684	0.136457	0.300819	-0.0830058
ENSMUSG00000055817	Mta3	17	metastasis associated 3 [Source:MGI Symbol;Acc:MGI:2151172]	116871	protein_coding	5319	3287	9.68675	9.64595	9.38199	9.30736	10.4712	9.96824	15.6419	15.9102	15.5867	16.9469	14.956	13.9064	13.1834	11.719	10.8197	13.1417	11.2209	10.8178	10.0942	9.99571	11.4699	10.5348	10.5736	9.58407	16.3134	17.0639	15.9929	16.4496	16.4384	16.8125	13.1863	13.5944	14.1363	12.9953	12.358	12.4503	13.3358	12.3507	10.0595	16.0016	12.4686	12.9679	12.7185	0.132761	0.0172492	0.0894666	0.139096	0.0823997	0.148745	0.29545	0.0843761	0.171508	0.00592248	0.0296982	0.178261
ENSMUSG00000035228	Ccdc106	7	coiled-coil domain containing 106 [Source:MGI Symbol;Acc:MGI:2385900]	232821	protein_coding	2699	2492	17.5537	17.9239	18.8477	21.4813	19.102	18.0997	15.5529	16.5929	17.0151	16.1262	15.8848	17.3477	22.3622	22.0787	27.5209	21.2397	22.1263	25.7251	18.269	19.3095	15.7321	19.7169	17.6864	19.3139	14.3598	14.2424	14.6791	12.5643	14.7613	14.8998	19.929	19.8471	19.8311	22.0109	23.8012	21.9077	17.9367	19.5878	18.5864	15.3355	22.365	18.4248	19.0997	-0.147483	0.0172634	0.0895029	-0.154836	-0.045312	0.402065	0.583737	-0.0466819	-0.116845	0.145202	0.313938	-0.121917
ENSMUSG00000049971	Glt1d1	5	glycosyltransferase 1 domain containing 1 [Source:MGI Symbol;Acc:MGI:2442755]	319804	protein_coding	4378	3413	7.31826	8.0499	7.07073	8.68238	8.49086	7.76706	7.32492	7.0265	7.5982	7.06633	6.59887	7.38383	7.46528	9.33259	8.00989	7.62135	7.97194	9.39949	9.17277	8.58472	8.63216	8.58267	8.89826	8.04158	7.99648	7.29774	8.55165	7.20926	7.88459	7.57156	8.89783	8.89608	9.34937	9.34357	10.1836	9.67845	8.59846	7.78769	8.27428	7.45916	8.84579	8.14306	8.24309	0.152795	0.0172926	0.0896299	0.161573	0.124664	0.0280517	0.0812769	0.124946	0.191444	0.0135602	0.0560597	0.203839
ENSMUSG00000040459	Arglu1	8	arginine and glutamate rich 1 [Source:MGI Symbol;Acc:MGI:2442985]	234023	protein_coding	5477	3559	40.5909	41.8404	41.6927	44.0518	39.9701	40.8806	44.4218	51.1458	45.2936	45.3442	54.1121	46.2237	62.1177	58.1428	60.0195	61.352	61.313	61.7111	46.1198	42.0735	38.1285	44.9363	43.1205	43.6103	42.0799	43.14	41.6165	45.1107	43.1456	42.339	64.5461	66.2738	52.5834	65.0352	61.8734	62.4753	49.3449	50.0124	42.2513	45.3311	61.4536	48.9904	50.3669	-0.102193	0.0173488	0.0898969	-0.105023	0.0420596	0.314514	0.496633	0.0426754	0.0556566	0.256702	0.457845	0.0569267
ENSMUSG00000033096	Apmap	2	adipocyte plasma membrane associated protein [Source:MGI Symbol;Acc:MGI:1919131]	71881	protein_coding	2428	2235	19.7736	20.5471	18.9402	19.0285	20.7073	20.2785	20.1201	18.2567	19.6538	19.4481	19.62	18.7127	19.277	17.6513	17.4523	18.7652	16.3948	17.0797	22.1698	20.5583	23.2799	20.62	23.0559	21.9886	20.7455	21.4339	19.2467	19.0869	20.7341	22.2271	17.9416	19.5373	19.1999	18.7413	20.1973	20.3914	20.6198	18.9837	20.9123	19.9405	18.5524	19.7658	19.8376	0.133747	0.0173629	0.0899459	0.140955	0.133203	0.0103723	0.0359707	0.136033	0.144516	0.0122274	0.0517628	0.148733
ENSMUSG00000043301	Kcnj6	16	potassium inwardly-rectifying channel, subfamily J, member 6 [Source:MGI Symbol;Acc:MGI:104781]	16522	protein_coding	7633	3627	2.34512	2.67083	2.37823	1.91392	2.56727	2.03155	7.51048	6.66503	6.55154	5.75269	5.19791	5.34972	1.25361	1.93254	0.40888	2.58664	2.40195	1.56086	3.17468	3.07163	3.61491	2.69676	3.44603	2.60146	7.21399	7.82991	7.69331	5.24056	6.66351	6.31149	2.09707	2.39177	2.67319	1.87195	2.50095	2.30793	4.07784	3.39327	2.70937	6.49834	1.99895	3.97093	3.50018	0.180972	0.0173779	0.0899994	0.194112	0.383966	2.22963e-05	0.000181666	0.41354	0.2393	0.154525	0.327281	0.48036
ENSMUSG00000037904	Ankrd9	12	ankyrin repeat domain 9 [Source:MGI Symbol;Acc:MGI:1921501]	74251	protein_coding	3160	2577	5.16926	4.31073	4.48878	3.72653	3.87565	3.62067	2.85239	2.39189	2.51045	3.06966	3.41481	2.63986	3.19528	2.59961	2.96426	2.92606	2.46327	2.64667	4.44129	3.67591	5.3593	3.97301	4.47785	4.48435	3.10359	2.33955	2.86111	4.09371	3.23292	3.64787	2.25704	2.56426	2.66713	2.71766	2.54813	3.02956	3.41523	3.27032	4.30028	3.01315	2.71491	3.31955	3.36601	0.207076	0.0173845	0.0900093	0.238377	0.0613525	0.503602	0.674158	0.0619508	-0.0575583	0.524396	0.709418	-0.0623248
ENSMUSG00000005968	Tuft1	3	tuftelin 1 [Source:MGI Symbol;Acc:MGI:109572]	22156	protein_coding	3117	2631	0.179606	0.150795	0.189511	0.427577	0.280328	0.306578	0.493032	1.01277	0.616036	0.670473	0.816339	0.62413	0.684951	0.424375	0.542397	0.855358	0.382707	0.71725	0.290009	0.418658	0.354549	0.222094	0.312538	0.268679	0.856602	0.860619	0.936709	1.27421	0.708177	0.896988	0.680221	0.536626	0.55625	0.507993	0.46434	0.503491	0.591598	0.52079	0.28341	0.813841	0.57133	0.54354	0.568847	0.302243	0.0174062	0.0900244	0.43368	0.168851	0.297294	0.478026	0.280318	-0.0863698	0.565656	0.739667	-0.121981
ENSMUSG00000020219	Timm13	10	translocase of inner mitochondrial membrane 13 [Source:MGI Symbol;Acc:MGI:1353432]	30055	protein_coding	1371	1225	74.4862	73.5455	81.9134	72.2121	66.4792	62.4107	41.4259	38.0789	43.3818	40.3429	38.6456	42.1293	42.6621	42.5851	63.3634	40.4639	47.3878	53.0144	63.1928	58.5492	58.5075	66.3449	60.7932	58.7844	38.0967	36.4112	34.0181	37.3597	35.9823	34.6772	35.4965	35.7407	35.4567	41.6561	41.2628	39.0675	45.0776	53.5849	66.4349	38.3791	43.1797	49.8284	48.8341	-0.122107	0.017397	0.0900244	-0.125847	-0.232283	7.75304e-05	0.000538556	-0.243543	-0.285227	0.00487865	0.0256586	-0.315167
ENSMUSG00000031584	Gsr	8	glutathione reductase [Source:MGI Symbol;Acc:MGI:95804]	14782	protein_coding	2754	2673	11.6761	11.3793	10.4925	13.3854	14.7044	13.7505	10.6469	10.2088	10.8939	9.83721	13.9387	13.465	14.4587	13.2738	14.0168	12.749	16.2142	16.3787	13.373	13.6811	14.2596	15.825	16.7759	15.9019	10.8786	10.4611	11.9249	14.0493	14.5982	14.656	14.1439	14.0543	17.1292	17.1204	17.3105	18.5262	14.7038	12.8594	13.7671	12.1299	15.448	12.6085	14.9548	0.179214	0.0173994	0.0900244	0.201384	0.243376	9.89689e-07	1.13715e-05	0.246493	0.186338	0.0210994	0.0783667	0.202706
ENSMUSG00000025231	Sufu	19	SUFU negative regulator of hedgehog signaling [Source:MGI Symbol;Acc:MGI:1345643]	24069	protein_coding	7691	4522	3.64749	3.42901	3.83159	4.25342	4.11151	3.74585	5.85014	5.35298	5.51911	5.16268	6.42521	5.15797	5.72029	6.17277	5.87843	6.4632	6.57352	6.17622	3.81951	4.37757	3.24325	4.06197	3.56409	3.59543	5.33642	4.82025	4.96354	5.12835	4.27337	4.57522	5.93651	5.98692	5.83705	6.04719	5.28169	6.17048	4.83438	5.19286	3.80672	5.21377	6.02036	4.9846	5.04263	-0.145017	0.0174061	0.0900244	-0.153271	-0.0291913	0.673562	0.803082	-0.0308971	-0.0406688	0.457646	0.653653	-0.0429095
ENSMUSG00000057069	Ero1b	13	endoplasmic reticulum oxidoreductase 1 beta [Source:MGI Symbol;Acc:MGI:1914725]	67475	protein_coding	6653	4239	3.06291	3.08077	2.9935	3.0616	3.08107	2.87994	3.89464	3.87758	3.79112	3.74526	4.08154	4.22951	3.62991	3.31438	2.73938	3.27498	2.64384	3.11621	3.07088	3.4374	3.66761	3.49409	3.36234	3.79921	3.59845	3.97721	4.18019	4.78144	4.29494	4.50023	3.37751	3.69118	3.38463	3.18446	3.24945	3.78988	3.7134	3.36101	3.24928	4.07934	3.28299	3.48718	3.58722	0.141071	0.0174155	0.0900482	0.148679	0.182976	0.00446107	0.0177962	0.191382	0.161836	0.0481483	0.144407	0.169834
ENSMUSG00000005813	Metap1	3	methionyl aminopeptidase 1 [Source:MGI Symbol;Acc:MGI:1922874]	75624	protein_coding	7000	3708	11.5908	11.8766	10.912	11.3067	11.9178	12.4463	12.0956	12.7878	12.9317	11.819	11.9547	11.9931	11.2753	11.0827	10.9269	10.8299	11.3755	11.429	13.4627	12.7735	12.837	12.1889	12.6034	11.2892	13.0454	13.2504	13.6608	11.9609	12.677	12.0184	11.4554	12.043	11.9392	12.284	12.1328	11.0368	12.3699	11.6973	12.1004	12.5162	11.4842	12.2193	11.848	0.103911	0.017434	0.0901197	0.10712	0.0916468	0.0695871	0.166501	0.094149	0.107106	0.0184942	0.070879	0.109464
ENSMUSG00000037544	Dlgap5	14	DLG associated protein 5 [Source:MGI Symbol;Acc:MGI:2183453]	218977	protein_coding	6805	4414	0.147838	0.269647	0.259807	0.354318	0.264562	0.316087	0.356213	0.349111	0.320516	0.35593	0.479827	0.394794	0.615546	0.498878	0.48812	0.582678	0.609961	0.372556	0.220006	0.285194	0.070444	0.207205	0.173871	0.132296	0.292652	0.352287	0.304545	0.243878	0.174876	0.213863	0.677863	0.478141	0.455891	0.502637	0.31137	0.383119	0.304452	0.390911	0.225106	0.319874	0.498063	0.357928	0.337435	-0.306359	0.0174778	0.0903215	-0.461377	-0.338186	0.0379914	0.103563	-0.578246	-0.121667	0.378383	0.583363	-0.147718
ENSMUSG00000021548	Ccnh	13	cyclin H [Source:MGI Symbol;Acc:MGI:1913921]	66671	protein_coding	3105	2045	16.208	18.2042	17.25	16.7848	16.8306	18.4848	20.0289	19.5291	21.4596	19.1389	19.3132	21.3198	19.6852	21.2174	21.4136	18.8079	17.9181	17.7042	22.3528	18.7904	22.6806	22.9582	23.2948	23.1298	21.2349	20.3571	23.3157	21.0257	21.0596	21.811	22.7947	22.4486	23.8207	23.0968	22.9699	22.534	22.2042	18.961	19.7474	20.7995	21.2009	20.7106	20.4546	0.134544	0.0175076	0.0904512	0.141062	0.341791	8.38195e-09	1.52538e-07	0.353552	0.257847	1.10967e-05	0.00018709	0.263273
ENSMUSG00000062210	Tnfaip8	18	tumor necrosis factor, alpha-induced protein 8 [Source:MGI Symbol;Acc:MGI:2147191]	106869	protein_coding	10328	5085	1.67272	1.85302	2.0052	1.72667	1.68008	1.93779	1.87844	2.08342	2.09612	2.58553	2.46387	2.0496	2.66615	2.37261	2.55876	2.67264	1.62285	2.21605	1.34592	1.60296	1.22806	1.63375	1.53623	1.36598	1.96201	1.86163	1.38187	2.26213	1.20393	1.41552	1.85323	2.17256	1.61377	1.99231	1.53761	1.55751	1.64039	2.11897	1.63236	1.93701	2.06967	1.90047	1.85889	-0.2681	0.0175145	0.0904624	-0.341008	-0.309547	0.000148184	0.000948306	-0.328566	-0.323886	0.00234567	0.0145619	-0.372141
ENSMUSG00000027971	Ndst4	3	N-deacetylase/N-sulfotransferase (heparin glucosaminyl) 4 [Source:MGI Symbol;Acc:MGI:1932545]	64580	protein_coding	11720	7417	0.215403	0.285284	2.04698	0.673278	0.509628	1.3638	2.75056	2.37629	2.35561	2.02531	3.00436	2.9188	2.47081	4.16067	1.65994	2.94748	4.54487	2.43887	2.81499	1.17534	0.286471	2.05519	2.75685	2.34538	4.08727	3.5126	5.61022	1.60894	3.55281	4.54474	2.0736	5.71261	3.40018	3.78776	3.38898	3.71642	3.13502	2.15266	1.37738	3.19562	3.35852	2.61082	2.67686	0.328225	0.0175339	0.0905385	0.629667	0.234104	0.0823412	0.189074	1.15423	0.170394	0.306653	0.513201	0.299726
ENSMUSG00000042178	Armc5	7	armadillo repeat containing 5 [Source:MGI Symbol;Acc:MGI:2384586]	233912	protein_coding	3849	3834	4.19638	3.74252	4.19404	4.25095	3.99967	4.04275	3.48585	3.49171	3.55748	3.77424	4.15478	4.15185	3.73134	4.21457	4.59787	4.41372	4.60163	4.58447	3.44351	3.39009	3.04127	3.8168	3.16704	3.84782	3.11834	3.37272	3.07586	3.60992	3.50593	2.92381	3.21645	3.4471	3.51041	3.36747	3.64847	3.58007	3.3935	4.06588	3.76107	3.51854	3.90946	3.60153	3.85786	-0.143512	0.0175451	0.0905492	-0.158068	-0.240127	0.000152173	0.000970536	-0.246785	-0.292533	1.9589e-05	0.00029959	-0.305456
ENSMUSG00000001983	Taco1	11	translational activator of mitochondrially encoded cytochrome c oxidase I [Source:MGI Symbol;Acc:MGI:1917457]	70207	protein_coding	1383	1383	4.4581	4.4943	4.79496	5.436	5.26626	4.91804	8.18563	7.12641	7.29979	7.55335	7.85124	6.42131	7.43736	6.99682	6.57551	7.33306	6.83739	6.93939	5.3499	6.07578	6.61375	5.56608	4.89527	5.31131	8.14794	8.58066	7.86428	7.65021	8.00637	8.02017	7.68338	7.20923	8.80575	7.40261	6.66932	8.45747	7.1283	6.44027	5.26498	7.72561	7.36227	6.8722	6.69638	0.159124	0.0175454	0.0905492	0.167874	0.182823	0.0334848	0.0936798	0.19794	0.150172	0.0623938	0.173057	0.162139
ENSMUSG00000085396	Firre	X	functional intergenic repeating RNA element [Source:MGI Symbol;Acc:MGI:2147989]	103012	lncRNA	8912	5819	13.7471	13.3349	12.9299	14.2871	12.548	14.3898	12.7875	15.2436	13.0911	13.2153	15.21	13.3322	19.5202	16.3735	19.4076	18.2924	18.7444	20.0879	14.0979	13.364	10.4822	13.2726	12.261	13.7167	10.9673	11.4439	10.5951	15.4919	10.9003	10.8556	17.1366	18.4674	14.7713	19.6425	17.0739	17.8098	14.0194	15.3635	13.2026	12.7611	18.1106	14.3201	15.0629	-0.178784	0.0176525	0.0910757	-0.192822	-0.0803689	0.187469	0.348165	-0.0828673	-0.0727142	0.250849	0.450477	-0.0746995
ENSMUSG00000085213	Gm13091	4	predicted gene 13091 [Source:MGI Symbol;Acc:MGI:3649653]		lncRNA	876	652	0.966344	0.456374	0.65002	0.504993	0.612734	0.534973	1.38663	1.28021	1.62214	1.35277	1.87584	1.69616	0.637838	0.523255	0.472077	0.537913	1.00717	0.537513	0.602864	0.530955	0.755094	0.350691	0.756705	0.424249	1.77047	1.75734	2.24918	1.55669	2.28615	2.65437	0.600442	0.71437	0.961981	0.655965	0.983713	1.6859	1.18317	0.925275	0.5955	1.79066	0.776511	0.996532	1.11192	0.30759	0.0176603	0.0910757	0.469455	-0.0740493	0.654567	0.79062	-0.128201	0.319175	0.0568213	0.162461	0.625498
ENSMUSG00000024403	Atp6v1g2	17	ATPase, H+ transporting, lysosomal V1 subunit G2 [Source:MGI Symbol;Acc:MGI:1913487]	66237	protein_coding	2510	1882	167.928	162.691	153.502	161.158	138.73	147.249	137.85	135.596	149.412	126.537	109.97	120.212	125.792	110.727	109.65	106.331	100.909	114.108	170.611	154.881	185.278	183.252	193.542	191.315	133.304	130.445	161.502	138.764	158.686	154.155	116.267	124.377	130.808	134.292	143.768	132.717	152.109	132.131	167.511	138.036	120.812	142.257	141.983	0.199233	0.0176617	0.0910757	0.217762	0.19666	0.00285973	0.0121593	0.205379	0.244118	0.000412632	0.00368322	0.255942
ENSMUSG00000050052	Tdrp	8	testis development related protein [Source:MGI Symbol;Acc:MGI:1919398]	72148	protein_coding	4695	2463	6.44089	5.71836	6.90311	6.86227	5.80183	5.4434	6.43165	6.68664	6.42998	6.2668	5.86192	5.42886	7.32797	7.22796	8.45233	6.76377	6.83425	7.34432	5.08807	5.66046	5.88088	5.18839	4.94106	5.26592	5.38975	5.44947	5.26763	5.26969	5.72764	4.99846	6.38062	6.45917	7.02419	6.95668	7.11778	6.99184	5.83654	6.56813	5.76622	5.76737	7.07341	6.34551	6.05916	-0.150786	0.0176857	0.0911751	-0.161295	-0.212588	0.00294315	0.0124705	-0.221421	-0.0734192	0.314758	0.522298	-0.0765968
ENSMUSG00000073478	D730003I15Rik	1	RIKEN cDNA D730003I15 gene [Source:MGI Symbol;Acc:MGI:1925971]		lncRNA	1737	1731	1.41694	1.39429	1.71386	1.90211	1.24273	1.57425	1.22625	0.797492	1.03155	0.955381	1.05122	1.31647	1.05709	1.25421	1.51949	1.23255	1.01163	1.38607	1.40252	0.981769	1.18257	1.17415	1.29843	0.923278	0.952665	0.882561	0.623618	0.764027	0.661205	0.749848	0.936961	0.815634	0.845461	0.972864	0.970426	0.879247	0.945402	1.28242	1.35057	0.91769	1.07347	1.11305	1.11477	-0.295379	0.0176955	0.091201	-0.415807	-0.344121	0.00499501	0.0196166	-0.415366	-0.36418	0.00412666	0.0225608	-0.436339
ENSMUSG00000040706	Agmat	4	agmatine ureohydrolase (agmatinase) [Source:MGI Symbol;Acc:MGI:1923236]	75986	protein_coding	1407	1407	0.527766	0.352471	0.301217	0.507026	0.15289	0.232411	0.251438	0.182537	0.136672	0.195897	0.169611	0.142908	0.729079	0.0440863	0.397744	0.207723	0.108901	0.402364	0.394398	0.156573	0.405157	0.234735	0.428579	0.21844	0.273476	0.096946	0.31847	0.59021	0.264849	0.419328	0.437239	0.413796	0.668669	0.379966	0.390729	0.380604	0.359565	0.280152	0.325972	0.253529	0.380075	0.338208	0.30151	0.313593	0.0177201	0.0912559	0.900601	-0.0813082	0.623221	0.76696	-0.178586	0.200676	0.217896	0.410802	0.53453
ENSMUSG00000025175	Fn3k	11	fructosamine 3 kinase [Source:MGI Symbol;Acc:MGI:1926834]	63828	protein_coding	4399	3841	4.29419	3.9681	4.54338	4.45036	3.01629	4.04106	3.5409	2.917	2.90731	3.17176	2.66384	2.39932	3.90499	3.16526	3.75901	3.3404	3.20843	3.49525	4.31009	3.95745	4.7155	5.02688	4.84537	5.09708	3.20568	2.65632	3.23464	4.36405	3.67279	3.98347	3.61829	3.78566	4.0007	3.44484	4.46878	4.9017	4.07163	3.48816	4.35548	3.22642	3.75778	3.69358	3.8662	0.247713	0.0177135	0.0912559	0.306431	0.176462	0.0517811	0.132085	0.194241	0.219416	0.0203587	0.0762384	0.242587
ENSMUSG00000099384	1700110C19Rik	17	RIKEN cDNA 1700110C19 gene [Source:MGI Symbol;Acc:MGI:1923884]	76634	lncRNA	931	717	1.22396	1.06056	0.938793	0.803621	0.728628	1.00335	2.02845	1.70145	1.78159	1.26858	1.49776	0.888044	1.81738	1.55723	1.60005	2.36422	1.61803	1.69195	1.03193	0.746178	0.975753	0.992129	0.764562	1.02877	1.14997	1.25559	0.909015	1.0724	1.15082	0.71315	1.83303	1.76612	1.4215	1.86406	1.66128	2.1227	1.24772	1.42076	0.941519	1.28474	1.77646	1.3777	1.29078	-0.315418	0.0177204	0.0912559	-0.505483	-0.0454821	0.768498	0.866133	-0.0650413	0.0268478	0.842109	0.919643	0.0296519
ENSMUSG00000033767	Tmem131l	3	transmembrane 131 like [Source:MGI Symbol;Acc:MGI:2443399]	229473	protein_coding	11726	5555	5.76019	5.75531	4.8873	4.40093	5.01211	6.45567	7.38044	6.58833	7.00746	5.47782	7.68448	6.38266	7.93061	6.90643	7.02177	6.95546	9.39401	6.27977	5.49424	5.48975	4.74386	5.58877	5.13651	6.05284	5.44245	6.41867	6.53377	5.59763	5.22284	5.23259	6.05078	7.44665	5.49492	7.69437	6.19086	6.47412	5.90587	6.5156	5.39812	6.24743	6.98665	6.24183	6.17964	-0.170813	0.0177387	0.0913256	-0.183492	-3.13953e-05	0.9997	0.999852	0.00114672	-0.138959	0.143104	0.310562	-0.151849
ENSMUSG00000038034	Igsf8	1	immunoglobulin superfamily, member 8 [Source:MGI Symbol;Acc:MGI:2154090]	140559	protein_coding	5217	2866	69.3825	71.3493	66.5442	73.9465	73.7179	71.1357	53.2154	48.2339	55.6274	50.1246	46.1195	50.3966	56.2813	48.2536	59.1161	47.6538	50.0411	53.1548	74.0521	76.5256	80.3026	77.6528	74.5107	75.2813	50.9602	51.7532	54.4226	59.0555	55.4543	54.9234	50.6777	48.3026	59.599	58.8521	57.5139	53.6356	61.8597	58.0163	73.7001	52.5239	53.5901	59.7	60.1761	0.143188	0.0177829	0.0915283	0.150779	0.0975377	0.0141541	0.046503	0.0986006	0.0856875	0.275242	0.478754	0.0906386
ENSMUSG00000017176	Nt5c3b	11	5'-nucleotidase, cytosolic IIIB [Source:MGI Symbol;Acc:MGI:1915356]	68106	protein_coding	3420	1635	31.0211	31.3025	30.9226	32.3549	29.8288	31.7069	23.1281	24.1514	22.9849	25.0678	22.4777	25.1084	23.8076	24.9825	27.639	25.5085	27.3648	27.7333	29.1742	31.7599	29.319	31.2947	28.0801	29.5502	21.3487	21.7911	20.7662	21.1439	21.3753	19.5582	23.1404	24.0541	23.3686	24.1801	23.7984	23.9269	24.8683	27.0606	30.5262	22.4085	24.9587	25.8146	26.1144	-0.127669	0.0178335	0.0917409	-0.135093	-0.0701289	0.0848217	0.193398	-0.070362	-0.11177	0.032975	0.109146	-0.114562
ENSMUSG00000041852	Tcf20	15	transcription factor 20 [Source:MGI Symbol;Acc:MGI:108399]	21411	protein_coding	8245	7417	6.32859	7.02958	6.95772	7.44675	7.97174	7.82125	13.4878	13.9374	12.9781	13.2332	14.0726	13.0533	15.8379	17.1528	14.6377	16.8929	15.5559	14.3097	9.0934	9.49184	8.55919	9.58747	9.32745	8.905	15.6413	16.2095	15.6773	11.4658	15.3488	14.9971	20.8039	18.8177	17.5682	18.8631	18.382	18.8747	14.3119	12.1503	8.21	14.1752	17.308	13.345	13.1172	0.178743	0.0178337	0.0917409	0.197025	0.324507	1.67958e-12	5.87089e-11	0.32836	0.28025	1.88078e-06	4.18239e-05	0.289191
ENSMUSG00000034987	Hrh2	13	histamine receptor H2 [Source:MGI Symbol;Acc:MGI:108482]	15466	protein_coding	5935	4219	3.95745	3.13456	2.80088	2.30221	2.92086	2.24254	1.94724	1.80341	1.55945	1.88804	1.89489	1.60451	2.22113	1.85986	2.04935	1.93966	1.93521	1.8083	3.02515	2.7003	3.39634	2.59536	2.85854	2.72451	1.83707	1.5454	2.06621	2.55879	2.06933	2.27477	2.09444	1.95956	2.57683	1.84371	2.26585	2.78574	2.39877	2.21497	2.88822	1.92076	2.11164	2.36303	2.25071	0.21939	0.0178472	0.0917857	0.253482	-0.00372254	0.969366	0.984349	-0.0124506	0.197981	0.0575822	0.16394	0.224673
ENSMUSG00000018585	Atox1	11	antioxidant 1 copper chaperone [Source:MGI Symbol;Acc:MGI:1333855]	11927	protein_coding	541	541	84.4761	84.7017	91.9329	84.6975	85.9444	80.592	53.1131	46.4049	51.3114	47.789	49.5703	56.6792	52.4258	51.0224	81.2544	60.5061	57.7777	70.1117	69.664	68.8177	67.4852	70.8633	66.5733	68.343	45.4686	43.1144	39.3046	44.1734	47.2322	44.4949	41.8676	43.612	41.3021	47.0873	46.2363	42.7721	52.134	66.1284	77.0076	47.388	52.998	58.7377	59.5247	-0.152315	0.0178835	0.0919478	-0.161479	-0.317272	4.44405e-15	2.12034e-13	-0.323037	-0.432956	1.70184e-05	0.000266682	-0.479997
ENSMUSG00000040174	Alkbh3	2	alkB homolog 3, alpha-ketoglutarate-dependent dioxygenase [Source:MGI Symbol;Acc:MGI:1916363]	69113	protein_coding	3159	1395	7.93619	7.70256	8.48877	8.26088	7.82042	8.73569	7.04446	6.58183	5.97667	6.7178	8.21138	7.25492	8.64534	7.00333	9.36722	9.46984	8.95965	9.41127	7.20996	7.71551	6.70545	7.94039	8.52741	8.59244	5.59539	6.08191	5.22696	6.92297	6.04853	5.04702	8.23869	7.73152	6.59434	9.23594	8.2321	8.44533	7.22733	7.97712	7.96964	6.39249	8.44455	7.21367	7.99078	-0.183248	0.0178948	0.0919809	-0.21147	-0.0791883	0.221226	0.390528	-0.0758585	-0.095323	0.214838	0.407045	-0.0984798
ENSMUSG00000043929	Klhl15	X	kelch-like 15 [Source:MGI Symbol;Acc:MGI:1923400]	236904	protein_coding	9741	6241	1.31241	1.30319	1.61381	1.8289	1.5363	1.63824	2.49415	2.48455	2.15023	2.33627	2.38031	2.06731	2.70095	2.76802	2.26415	2.74424	2.32535	2.44055	2.00429	1.98176	1.90154	1.90918	2.09491	1.9009	2.519	2.3517	2.90779	2.54785	2.54615	2.34447	3.1409	2.94557	3.09452	3.11807	3.28371	3.0077	2.53334	2.13272	1.75212	2.42748	2.81948	2.32992	2.33614	0.170919	0.0179034	0.091991	0.178017	0.329319	8.38006e-06	7.64139e-05	0.346781	0.298948	1.94495e-05	0.000297696	0.31324
ENSMUSG00000024277	Mapre2	18	microtubule-associated protein, RP/EB family, member 2 [Source:MGI Symbol;Acc:MGI:106271]	212307	protein_coding	10202	4026	76.9685	84.7567	78.6049	83.6155	96.8109	87.0598	84.9722	87.8585	87.1963	90.4039	89.2393	88.7826	87.3886	96.0255	81.2473	86.3803	98.6861	91.2272	100.59	104.826	90.5685	89.3676	87.8317	91.6691	99.7247	98.5923	89.3018	84.4773	94.1656	91.728	101.435	98.8067	102.335	98.53	95.4797	95.8954	95.2958	87.6236	89.3891	90.5369	94.4531	91.7332	91.1861	0.121933	0.0179063	0.091991	0.127197	0.141053	0.0166295	0.0531529	0.145874	0.152793	0.00648731	0.0319301	0.157516
ENSMUSG00000027422	Rrbp1	2	ribosome binding protein 1 [Source:MGI Symbol;Acc:MGI:1932395]	81910	protein_coding	8786	5177	16.8602	17.2493	18.0198	18.5234	18.3068	17.4965	16.1272	18.5726	14.8101	16.1692	21.6021	18.3257	23.3869	21.004	20.7711	21.5713	20.663	23.006	12.7153	14.1459	12.0374	13.2843	12.6432	12.6631	14.573	14.0381	13.2073	19.2904	11.5426	13.2275	17.8357	19.4586	17.1533	16.9357	16.1589	16.5777	14.8604	19.0259	15.3288	15.9572	19.5435	16.7759	17.1104	-0.218202	0.0179745	0.0922672	-0.252086	-0.459169	3.96698e-30	4.51799e-28	-0.465976	-0.293087	1.45543e-09	7.45353e-08	-0.299063
ENSMUSG00000028876	Epha10	4	Eph receptor A10 [Source:MGI Symbol;Acc:MGI:3586824]	230735	protein_coding	7204	4660	10.208	9.06006	10.1647	10.2568	9.54243	8.62182	6.25893	6.54474	5.89802	7.19825	7.25276	7.13388	13.8623	11.4475	10.8142	11.998	11.5693	15.5329	11.0597	9.55616	9.17473	10.0368	8.87575	9.82712	6.99495	5.91275	6.23704	8.72534	8.25366	7.16602	12.6136	14.9207	11.1545	12.545	13.8356	13.3484	10.0132	9.63137	9.69867	6.96469	12.8035	9.54903	10.0956	0.140739	0.017972	0.0922672	0.150137	0.00866824	0.881076	0.936897	0.00839604	0.0803676	0.359147	0.565435	0.0858017
ENSMUSG00000024457	Trim26	17	tripartite motif-containing 26 [Source:MGI Symbol;Acc:MGI:1337056]	22670	protein_coding	6868	4338	5.59178	5.68559	5.72969	5.55337	5.63897	6.08072	6.01673	6.4533	5.91786	5.69935	7.84612	5.83254	7.87387	7.12095	7.12111	7.46498	7.47299	6.73027	5.17544	5.06382	4.06176	5.07175	4.91577	5.00906	5.41705	5.32657	4.6623	6.38811	4.44849	5.38584	6.38815	7.95541	6.54249	6.37763	5.9704	6.39972	5.58665	6.43501	5.29814	5.78285	6.9515	6.00577	6.01589	-0.189341	0.0179739	0.0922672	-0.207791	-0.229596	3.35585e-05	0.000259649	-0.235567	-0.112961	0.0680281	0.184322	-0.118253
ENSMUSG00000014030	Pax5	4	paired box 5 [Source:MGI Symbol;Acc:MGI:97489]	18507	protein_coding	8853	8004	0.0168681	0.0247839	0.00934414	0.0239962	0.0307156	0.0272366	0.0638437	0.0922519	0.0720754	0.0688724	0.100627	0.0753643	0.0346386	0.038749	0.0279673	0.065727	0.0574303	0.0269449	0.02311	0.0353874	0.0161867	0.0444376	0.0273958	0.0268792	0.106449	0.12611	0.0941531	0.119122	0.106416	0.093369	0.0698737	0.040007	0.0293858	0.0634534	0.0572376	0.0281707	0.061508	0.0476354	0.0255284	0.0932211	0.0449654	0.0511769	0.0579664	0.316405	0.0179899	0.0923213	0.499495	0.151411	0.349764	0.532764	0.373119	0.100297	0.550402	0.728504	0.22387
ENSMUSG00000029538	Srsf9	5	serine and arginine-rich splicing factor 9 [Source:MGI Symbol;Acc:MGI:104896]	108014	protein_coding	1653	1392	39.2169	37.8595	38.0758	40.7824	34.197	35.0494	38.2068	33.1876	37.0523	30.7111	32.5306	30.9601	37.0858	36.4735	42.5951	35.0425	37.0166	42.1418	34.699	37.1007	32.6874	35.7905	35.7584	37.1817	28.3137	31.7294	31.9853	28.7679	29.4665	27.324	34.2713	32.9481	31.2592	34.2582	36.839	35.069	33.0805	36.5658	36.5332	31.6863	36.25	35.2637	34.3826	-0.133236	0.018006	0.0923545	-0.1422	-0.0850844	0.0987721	0.217734	-0.0868202	-0.140292	0.0383148	0.121984	-0.145138
ENSMUSG00000055048	Gm9962	7	predicted gene 9962 [Source:MGI Symbol;Acc:MGI:3642695]	791383	lncRNA	1417	1417	1.7468	1.65659	1.6538	1.68462	2.08198	1.86155	0.527067	0.770307	0.697923	0.680802	0.905227	0.638549	1.78049	1.26948	1.57975	1.40255	1.52931	1.4459	1.90912	1.95445	2.37722	2.06185	1.87631	2.1256	1.0086	0.481309	0.848052	1.25891	1.05192	1.16583	1.85502	1.66405	1.5861	1.43368	1.83209	1.63102	1.56229	1.32848	1.91582	0.836208	1.58412	1.40923	1.48154	0.313064	0.0180051	0.0923545	0.512214	0.175207	0.0991762	0.218462	0.197946	0.147539	0.193019	0.380762	0.178724
ENSMUSG00000030703	Gdpd3	7	glycerophosphodiester phosphodiesterase domain containing 3 [Source:MGI Symbol;Acc:MGI:1915866]	68616	protein_coding	2186	1148	1.21527	0.691187	1.45498	0.836522	0.803074	0.664639	0.71905	0.894876	0.861461	0.552215	1.09136	0.671407	1.18337	0.783473	0.950585	1.65482	1.37284	1.1037	0.624364	0.411208	0.451422	0.641779	0.358139	0.401583	0.502763	0.475272	0.443546	0.669785	0.649203	0.445408	0.828186	1.03966	0.682939	0.67525	0.478881	0.736536	0.584218	0.97249	0.712847	0.664695	0.95752	0.789645	0.767063	-0.322046	0.0180152	0.0923773	-0.536521	-0.621677	9.14664e-05	0.000624067	-0.982591	-0.425291	0.00630425	0.0311817	-0.639578
ENSMUSG00000053552	Ebf4	2	early B cell factor 4 [Source:MGI Symbol;Acc:MGI:2385972]	228598	protein_coding	3236	2982	5.44817	5.06681	4.96597	5.93476	5.30733	5.82653	5.41771	6.3303	5.88665	6.6365	8.38292	6.29333	10.4502	6.3652	10.8097	9.08553	6.74585	9.80879	5.75326	4.89692	4.62274	4.60913	3.81454	4.75137	5.67752	5.17801	5.43683	5.68304	5.05212	5.83003	7.12683	11.4607	7.63332	8.69506	8.85942	8.7144	6.32196	6.93124	5.08313	5.98375	8.81292	6.58482	6.66837	-0.175767	0.0180227	0.0923908	-0.194241	-0.191539	0.0158191	0.0509475	-0.20246	0.00486567	0.968358	0.985013	0.00379658
ENSMUSG00000058818	Pirb	7	paired Ig-like receptor B [Source:MGI Symbol;Acc:MGI:894311]	18733	protein_coding	4471	3824	0.170648	0.138334	0.182543	0.172205	0.15269	0.0228035	0.0616759	0.151116	0.11135	0.172988	0.148216	0.0701087	0.145004	0.121658	0.139028	0.168145	0.177449	0.063448	0.0967431	0.0576093	0.0203282	0.0996558	0.0143355	0.032149	0.0287494	0.0214021	0.021305	0.176946	0.034803	0.0308574	0.0585009	0.163671	0.0478391	0.0209706	0.127791	0.125298	0.0654975	0.131634	0.0966704	0.0857931	0.113234	0.096528	0.100603	-0.278788	0.0180638	0.0925744	-1.16694	-0.427032	0.00570758	0.0218843	-1.40561	-0.209391	0.201402	0.391223	-0.557246
ENSMUSG00000021792	Prxl2a	14	peroxiredoxin like 2A [Source:MGI Symbol;Acc:MGI:1917814]	70564	protein_coding	2948	1567	67.147	64.2457	70.1131	68.0433	58.2653	61.2268	66.3998	63.3059	65.5045	65.732	64.3819	60.9075	55.2194	52.5885	58.3554	57.5766	47.1727	51.5598	61.3674	55.0695	58.3384	63.5383	62.5504	62.3516	55.7054	54.2652	57.9314	58.51	57.6001	61.3463	45.3625	53.8834	46.7807	51.2606	48.7463	51.1714	55.8766	60.9858	62.6881	60.9658	51.6398	58.4213	58.4412	-0.110839	0.0180693	0.0925744	-0.113519	-0.103415	0.0598426	0.148446	-0.106737	-0.0875624	0.170659	0.349083	-0.0924056
ENSMUSG00000041891	Lman1	18	lectin, mannose-binding, 1 [Source:MGI Symbol;Acc:MGI:1917611]	70361	protein_coding	8822	4676	5.59182	6.01701	6.62707	6.44287	6.48005	5.81835	9.75977	9.85218	9.17953	9.19544	11.2917	9.16634	9.22575	9.77004	8.06647	11.0131	8.37462	8.07137	5.65184	5.86214	6.22855	5.91131	6.04346	5.96812	8.36404	9.15965	8.13224	9.32693	8.39049	8.2939	8.95835	9.88925	8.70196	8.71774	8.41929	9.47529	7.86081	8.33019	6.05355	9.17601	9.05693	8.05765	8.13335	-0.122989	0.018073	0.0925744	-0.128977	-0.0560391	0.31006	0.491845	-0.0584364	0.0164338	0.834758	0.915722	0.0164532
ENSMUSG00000056091	St3gal5	6	ST3 beta-galactoside alpha-2,3-sialyltransferase 5 [Source:MGI Symbol;Acc:MGI:1339963]	20454	protein_coding	2618	2439	39.9298	38.8228	35.816	36.6402	34.7377	35.3593	35.2951	33.8675	35.3384	34.7388	28.9865	33.5669	23.9053	29.4761	24.7117	24.9966	29.2932	27.8758	41.2947	38.9293	46.2351	41.5093	45.0645	45.541	39.1926	34.3608	39.0985	32.5598	39.484	38.5911	25.6934	26.3236	28.6625	28.2759	30.7047	28.8088	36.1294	32.4088	39.99	35.4233	27.394	34.2752	34.263	0.178897	0.0181205	0.0927684	0.193939	0.211273	0.000403733	0.00228275	0.217831	0.0925033	0.20262	0.392768	0.0986183
ENSMUSG00000074165	Zfp788	7	zinc finger protein 788 [Source:MGI Symbol;Acc:MGI:1914857]	67607	protein_coding	4346	3775	8.09476	8.59168	7.80595	8.48214	8.09995	8.25807	9.25692	8.52129	8.77981	8.9515	8.92936	9.40111	10.1204	8.9306	9.15415	9.25186	9.27173	9.20512	8.83827	8.94531	9.12914	9.73825	9.30109	8.77663	9.23912	9.45245	9.55524	9.97244	8.87009	9.10649	9.56313	10.7034	10.5643	10.9684	9.9676	10.8782	9.64275	8.83925	8.67177	9.16965	9.88158	9.18033	9.30167	0.108476	0.0181196	0.0927684	0.108612	0.141062	0.00186556	0.00849315	0.142552	0.185673	0.000349684	0.00322845	0.190126
ENSMUSG00000073434	Wdr90	17	WD repeat domain 90 [Source:MGI Symbol;Acc:MGI:1921267]	106618	protein_coding	8538	6195	7.91475	6.51095	6.05246	6.49741	6.90517	6.96056	3.9784	4.99045	4.17719	4.86297	4.8345	4.2627	5.11978	4.47573	4.67936	5.35467	6.49078	5.91387	7.02792	6.45679	5.86829	6.18428	5.42882	5.88892	4.10824	3.99851	3.6494	4.01647	4.0259	3.58092	4.89755	4.92695	3.7334	5.02682	5.16181	4.70883	4.92721	5.55454	6.47469	4.20714	5.0408	5.14256	5.33919	-0.154025	0.0181286	0.0927854	-0.165176	-0.151837	0.0234817	0.0701945	-0.157014	-0.13287	0.076893	0.20063	-0.144404
ENSMUSG00000001082	Mfsd10	5	major facilitator superfamily domain containing 10 [Source:MGI Symbol;Acc:MGI:1915544]	68294	protein_coding	2894	1907	12.9679	13.3669	12.8507	13.2657	13.7137	13.8209	10.7185	12.3061	11.409	10.8545	11.2939	10.6669	13.2009	11.7586	14.4822	15.1267	14.4627	14.8292	12.9976	12.5092	10.8022	11.8035	11.1967	13.6186	10.6075	8.71205	8.61912	10.2575	10.4264	9.52901	10.5578	12.1739	10.237	12.1949	14.1098	12.9913	11.2969	12.8386	12.7428	10.4501	13.0104	11.6821	12.4534	-0.154377	0.0181726	0.0929609	-0.162086	-0.137873	0.0138152	0.0456244	-0.141769	-0.182134	0.00722552	0.034775	-0.187616
ENSMUSG00000071359	Tbpl1	10	TATA box binding protein-like 1 [Source:MGI Symbol;Acc:MGI:1339946]	237336	protein_coding	3271	2873	18.6329	21.0362	18.6564	18.7185	19.7671	19.4251	18.6758	19.3203	18.8941	17.096	18.1287	18.5698	18.9528	18.2332	16.8297	18.0263	18.7197	18.0442	21.4718	20.2432	22.5295	20.7542	21.4563	21.374	18.8268	19.0195	19.446	19.6015	18.0197	18.8382	19.1452	20.2041	19.9119	20.6271	19.2309	18.5707	19.9595	18.6515	20.3388	18.703	18.8746	19.4461	19.1649	0.0864365	0.0181688	0.0929609	0.0872356	0.128651	0.00746345	0.0273713	0.130302	0.137126	0.0022222	0.013945	0.139635
ENSMUSG00000021911	Parg	14	poly (ADP-ribose) glycohydrolase [Source:MGI Symbol;Acc:MGI:1347094]	26430	protein_coding	5778	4413	6.8021	7.91894	6.76781	7.11285	7.49298	7.17286	9.16565	8.15505	9.05118	8.97522	9.16611	9.40887	8.97142	8.272	8.64231	8.4375	8.61083	8.47909	8.03205	7.63067	8.52566	8.11735	8.07442	8.21815	9.24865	9.7179	9.73842	9.12311	9.40925	9.69731	9.40353	8.63818	8.82379	8.50436	8.7411	8.93507	8.80994	8.25571	7.65549	9.23806	8.70493	8.52807	8.53758	0.122855	0.0182061	0.0930866	0.126959	0.158747	0.00279868	0.0119463	0.160834	0.0682557	0.1274	0.287047	0.0717647
ENSMUSG00000078853	Igtp	11	interferon gamma induced GTPase [Source:MGI Symbol;Acc:MGI:107729]	16145	protein_coding	2022	2022	0.934801	1.01376	1.08499	0.773473	0.927096	0.937988	0.816488	0.762105	0.60458	0.627046	1.19499	0.762389	0.836403	1.10438	0.927175	1.15634	0.909342	1.0266	0.811886	0.575882	0.640743	1.01773	0.759117	0.820802	0.584485	0.418248	0.412993	0.790969	0.500227	0.62248	0.525525	0.712647	0.620387	0.515575	0.528669	0.933916	0.655127	0.911109	0.85819	0.67475	0.816414	0.743749	0.822486	-0.309671	0.0182069	0.0930866	-0.469251	-0.24185	0.0625971	0.153606	-0.303677	-0.468355	0.000750707	0.00591097	-0.609989
ENSMUSG00000047959	Kcna3	3	potassium voltage-gated channel, shaker-related subfamily, member 3 [Source:MGI Symbol;Acc:MGI:96660]	16491	protein_coding	1902	1902	0.390413	0.521479	0.314576	0.375072	0.646287	0.504315	2.02534	1.36719	1.47321	1.37669	2.32119	1.49764	2.01157	1.7774	1.22106	2.47397	2.037	1.37485	0.863109	0.893503	0.776532	0.761366	0.778189	0.66252	2.26869	2.82559	1.58486	2.36091	2.15514	1.69574	3.11685	3.78805	2.54193	2.61403	2.63348	2.94888	1.95941	1.31718	0.623947	1.91268	2.37826	1.65341	1.62318	0.295034	0.0182187	0.093122	0.406872	0.592081	3.61433e-05	0.000276961	0.77526	0.586586	9.05688e-06	0.000157995	0.722138
ENSMUSG00000021109	Hif1a	12	hypoxia inducible factor 1, alpha subunit [Source:MGI Symbol;Acc:MGI:106918]	15251	protein_coding	5896	4724	13.4136	14.5503	13.9375	13.1265	16.3738	14.8734	18.1396	17.4178	17.6404	19.4059	21.9245	18.6572	20.3944	18.7572	16.5021	20.8929	18.2008	16.2412	15.8386	17.0813	15.671	15.9511	15.7123	14.8728	20.0257	20.4893	19.1259	22.9307	18.5882	18.709	22.9082	22.4245	22.0124	19.7933	18.5165	19.8558	18.917	17.2472	15.1168	19.4212	19.7083	18.1294	18.0348	0.127467	0.0182239	0.0931239	0.130183	0.129976	0.0196363	0.0608948	0.133436	0.192606	0.00496753	0.0259901	0.204214
ENSMUSG00000040412	Elapor1	3	endosome-lysosome associated apoptosis and autophagy regulator 1 [Source:MGI Symbol;Acc:MGI:1923930]	229722	protein_coding	6304	5836	5.94167	5.80677	5.1176	5.69351	5.78707	5.36786	5.10547	5.83653	5.90985	5.91777	5.12678	5.24845	8.6034	7.74306	8.25151	6.95108	7.86149	8.42102	6.37865	6.94566	6.42463	6.30351	6.72088	6.24064	5.83501	5.90861	5.95393	5.95525	6.49014	5.74223	9.28122	8.85887	8.43662	9.79725	9.50904	9.43195	7.23412	6.37172	6.0607	5.7525	8.59554	6.79661	6.80922	0.151685	0.0182497	0.0931866	0.16216	0.198455	9.29341e-05	0.000632623	0.203104	0.225721	0.000379268	0.00344572	0.235415
ENSMUSG00000056228	Cars2	8	cysteinyl-tRNA synthetase 2 (mitochondrial)(putative) [Source:MGI Symbol;Acc:MGI:1919191]	71941	protein_coding	7237	3135	5.58423	5.33628	5.79716	5.17251	5.47962	6.01503	5.12823	5.6015	5.80528	5.08174	5.93753	5.75102	5.61569	4.97621	6.37278	6.07839	6.86349	6.71594	5.76012	5.53129	4.9509	5.38907	5.08847	5.51946	4.66402	5.07323	5.08703	5.15061	4.68669	3.70119	4.62936	5.84533	4.39315	5.67865	5.73819	5.26835	5.11973	5.73959	5.46868	5.13901	5.68129	5.34177	5.51755	-0.168358	0.0182519	0.0931866	-0.183279	-0.0593071	0.292147	0.472665	-0.0588342	-0.176088	0.0264001	0.0927694	-0.189165
ENSMUSG00000025872	Thoc3	13	THO complex 3 [Source:MGI Symbol;Acc:MGI:1920916]	73666	protein_coding	2428	2335	12.4893	13.5504	13.805	14.9234	13.3979	13.3602	13.2823	13.0065	14.0532	12.7367	13.8485	12.4145	13.4883	12.7778	12.7983	12.354	13.0679	12.5267	14.9622	14.435	14.2486	15.3086	15.1427	14.334	14.16	13.6929	13.3894	14.2521	13.9185	13.1727	13.3889	13.6203	12.7927	14.138	13.721	13.3259	14.0002	13.2156	14.1631	13.4939	13.1667	13.5523	13.6635	0.100813	0.0182567	0.0931866	0.105966	0.109667	0.0159234	0.0512356	0.110137	0.0958569	0.034488	0.112803	0.0985132
ENSMUSG00000050697	Prkaa1	15	protein kinase, AMP-activated, alpha 1 catalytic subunit [Source:MGI Symbol;Acc:MGI:2145955]	105787	protein_coding	4655	4655	3.65446	4.36089	3.8935	4.07296	4.15248	4.09777	6.20654	6.44142	6.40302	6.25269	7.04907	6.01128	6.4145	6.1763	5.76457	6.76199	6.31988	5.53066	4.69386	4.70546	4.36407	4.71545	4.80477	4.95845	6.59507	6.7044	6.86942	7.3472	6.04965	6.70899	7.23265	7.3605	6.75942	6.98268	6.75794	7.09009	6.15001	5.53133	4.37284	6.55323	6.59593	5.81111	5.87022	0.113735	0.0182605	0.0931866	0.118293	0.210403	3.8747e-05	0.000294518	0.213228	0.211492	9.12021e-05	0.00107939	0.216774
ENSMUSG00000034243	Golgb1	16	golgi autoantigen, golgin subfamily b, macrogolgin 1 [Source:MGI Symbol;Acc:MGI:1099447]	224139	protein_coding	11862	11001	8.97748	8.71549	8.05624	9.13101	8.66814	9.89637	10.062	11.3812	9.99979	10.2499	10.8844	9.74805	11.7189	10.358	9.14651	11.0334	10.7327	10.3511	9.05023	9.24596	9.08474	8.91193	9.06177	9.98501	10.6105	10.8319	11.0475	10.7191	10.8782	10.6297	12.191	12.2743	11.1154	12.3606	11.5688	12.0671	10.6463	9.95058	9.06536	10.5868	11.2431	10.2148	10.3821	0.101514	0.0182459	0.0931866	0.103488	0.0419068	0.387749	0.570208	0.043059	0.197734	0.000218254	0.00221289	0.202951
ENSMUSG00000001507	Itga3	11	integrin alpha 3 [Source:MGI Symbol;Acc:MGI:96602]	16400	protein_coding	5710	4861	2.84226	2.68657	2.89766	3.03674	2.92074	2.93748	4.59309	6.16185	4.93642	5.94235	6.28396	5.48077	8.23015	4.51089	5.62965	6.44536	3.74201	5.67895	3.12981	3.17884	3.26761	2.99996	2.65017	3.10443	7.28243	6.12284	4.9484	9.85145	5.82066	6.01201	6.85136	7.95885	5.79019	5.65296	6.47155	7.92026	5.50077	4.71983	2.97102	6.11968	6.24018	5.0566	5.16399	0.249105	0.0182789	0.0932557	0.304155	0.0700528	0.249107	0.424874	0.0748882	0.22826	0.0760412	0.199121	0.274648
ENSMUSG00000050947	Amigo1	3	adhesion molecule with Ig like domain 1 [Source:MGI Symbol;Acc:MGI:2653612]	229715	protein_coding	5540	5482	14.2474	12.9244	12.2332	12.3976	12.1646	11.7789	14.2404	13.4165	14.5548	13.1428	12.8801	13.0331	12.3552	12.4975	11.0302	12.9926	12.5178	10.922	14.644	13.9904	16.222	14.9366	15.1497	15.827	14.0681	13.6055	15.2739	13.7456	15.2168	15.1821	12.7014	14.1331	14.6305	13.1946	14.257	14.3649	14.508	12.7405	13.8763	14.03	12.9664	13.7094	13.5391	0.1418	0.0182961	0.0933188	0.148519	0.247058	2.13636e-05	0.000174891	0.254044	0.22274	0.000398986	0.00358655	0.231163
ENSMUSG00000031885	Cbfb	8	core binding factor beta [Source:MGI Symbol;Acc:MGI:99851]	12400	protein_coding	3480	2891	9.13001	9.36616	9.82202	10.0128	9.88578	9.94618	12.9577	12.3151	13.0799	12.6039	14.5179	13.377	10.3764	10.728	10.1433	11.7068	11.0089	9.74455	8.50165	8.67607	8.79257	8.03207	8.8268	7.84575	11.3132	13.343	11.4555	11.8728	9.50159	10.4217	9.72095	9.41487	9.5821	9.79166	8.11353	8.27702	9.63793	11.1512	9.06982	12.2299	9.88402	10.4844	10.3048	-0.158738	0.018333	0.0934822	-0.16762	-0.200672	6.81809e-05	0.000481846	-0.20538	-0.181686	0.0054502	0.0278741	-0.188529
ENSMUSG00000046229	Scand1	2	SCAN domain-containing 1 [Source:MGI Symbol;Acc:MGI:1343132]	19018	protein_coding	803	803	83.9552	80.1223	87.2401	91.3686	86.8351	76.0426	50.7138	46.8562	54.2407	50.217	55.5001	50.1636	55.4149	55.0772	79.414	56.233	62.2056	71.6763	70.171	74.6215	68.2803	83.2405	72.5346	69.698	47.4046	47.5287	47.2285	41.7875	44.3843	42.4678	46.6638	44.0284	41.6579	46.3707	53.1346	47.9457	54.9527	66.2931	78.6758	48.2077	54.9852	60.0344	61.2114	-0.130697	0.0183812	0.0937032	-0.134578	-0.206718	0.00021796	0.00133428	-0.212889	-0.380852	7.44298e-05	0.000916672	-0.416235
ENSMUSG00000061462	Obscn	11	obscurin, cytoskeletal calmodulin and titin-interacting RhoGEF [Source:MGI Symbol;Acc:MGI:2681862]	380698	protein_coding	29422	26737	0.189361	0.175591	0.179957	0.274	0.18505	0.137795	0.266102	0.30018	0.321593	0.243289	0.236528	0.238145	0.210499	0.274918	0.246983	0.206599	0.271803	0.290384	0.123663	0.213049	0.143431	0.162485	0.174276	0.200015	0.218954	0.221412	0.237674	0.245021	0.219015	0.20007	0.28866	0.19108	0.345036	0.197953	0.247881	0.235075	0.214708	0.236043	0.179889	0.245665	0.250573	0.230453	0.220299	-0.19342	0.0183893	0.0937196	-0.212167	-0.144536	0.261691	0.438594	-0.174051	0.0210007	0.872016	0.936589	0.0331255
ENSMUSG00000002222	Rmnd5a	6	required for meiotic nuclear division 5 homolog A [Source:MGI Symbol;Acc:MGI:1915727]	68477	protein_coding	6783	6165	15.1765	15.2465	15.0188	17.1259	16.5992	15.1629	23.2342	22.7147	21.7295	21.0666	22.9353	21.7542	23.6908	25.9387	22.1127	23.9928	24.2432	22.6861	17.0759	19.1073	17.5644	17.1472	18.0329	17.6081	21.8226	23.1343	22.3532	23.7621	22.425	24.174	26.326	24.3698	25.5955	26.0022	25.033	26.7995	22.1296	20.5794	16.7388	22.5921	24.7325	21.234	21.475	0.0915775	0.0184166	0.0938338	0.0932234	0.165938	0.000217045	0.00133025	0.168648	0.134009	0.011661	0.0499728	0.137706
ENSMUSG00000083327	Vcp-rs	X	valosin containing protein, related sequence [Source:MGI Symbol;Acc:MGI:894298]		processed_pseudogene	2406	2406	0.710787	1.0306	0.860018	1.03776	0.945175	1.06011	1.33968	0.934022	1.13035	0.893555	1.19024	1.07249	1.04861	1.25039	0.976904	1.26333	1.07353	1.14287	1.30696	1.29495	1.42159	1.12984	0.968334	0.99638	1.50787	1.03181	1.2698	1.50842	1.32755	1.24244	1.48766	1.18572	1.32516	1.27765	1.37096	1.04258	1.26087	1.05336	1.06354	1.20402	1.20378	1.17294	1.14129	0.256836	0.0184237	0.0938449	0.312829	0.279445	0.0204399	0.0628322	0.329015	0.184129	0.0969637	0.237458	0.213489
ENSMUSG00000048070	Pirt	11	phosphoinositide-interacting regulator of transient receptor potential channels [Source:MGI Symbol;Acc:MGI:2443635]	193003	protein_coding	4200	4200	0.042861	0.0472311	0.0593575	0.0195985	0.0658521	0.0674766	0.29949	0.428049	0.438228	0.347816	0.255689	0.16756	0.283848	0.0886135	0.0732844	0.0904633	0.0833873	0.0641866	0.0495463	0.0374657	0.11105	0.0725874	0.0522087	0.102448	0.314107	0.415704	0.863199	0.300242	0.475309	0.608724	0.0599217	0.149018	0.118224	0.11456	0.0581752	0.0939492	0.222024	0.162388	0.0606403	0.40951	0.106469	0.215511	0.168902	0.325939	0.0184644	0.0940274	0.675849	0.189219	0.242598	0.417447	0.489976	-0.0629709	0.705568	0.838586	-0.174003
ENSMUSG00000070520	Nsmce3	7	NSE3 homolog, SMC5-SMC6 complex component [Source:MGI Symbol;Acc:MGI:1913897]	66647	protein_coding	5946	5946	4.74185	4.60396	4.50722	4.78987	4.72903	4.2603	7.01411	6.33867	6.96247	5.89173	5.71423	5.92349	4.05659	4.00072	4.27296	4.39431	3.89852	4.08501	4.79464	5.34576	5.08559	5.1999	5.31965	5.15343	6.44353	7.09314	7.62158	6.85892	5.96719	6.52903	4.40662	4.50661	4.68088	4.32473	4.57667	4.43201	5.46333	5.01028	4.8776	6.52984	4.30297	5.35983	5.11378	0.140096	0.0185149	0.094252	0.145256	0.150393	0.00233477	0.0102684	0.153979	0.146819	0.00595147	0.0298307	0.150916
ENSMUSG00000121082	5730424H11Rik	15	RIKEN cDNA 5730424H11 gene [Source:MGI Symbol;Acc:MGI:3697819]		lncRNA	2305	2305	0.380728	0.57374	0.562416	0.35711	0.293311	0.510719	0.392228	0.38998	0.42309	0.406565	0.918854	0.450703	0.469095	0.430573	0.303485	0.35503	0.332373	0.467824	0.511584	0.409603	0.292279	0.484966	0.475654	0.506686	0.238476	0.366897	0.203234	0.440332	0.346429	0.358348	0.266896	0.517802	0.419502	0.626226	0.371009	0.391285	0.401512	0.445435	0.446566	0.411261	0.412592	0.397312	0.449635	-0.322717	0.0185183	0.094252	-0.55527	-0.00565319	0.970323	0.984609	-0.0101238	0.120046	0.443283	0.641606	0.160524
ENSMUSG00000053291	Rab4b	7	RAB4B, member RAS oncogene family [Source:MGI Symbol;Acc:MGI:105071]	19342	protein_coding	1970	1372	4.82186	5.01228	5.03328	5.3196	4.79331	4.36956	4.38348	4.28205	5.15582	4.45986	4.47891	4.6653	4.16275	4.24983	4.0993	4.34565	4.97771	5.14803	4.97148	5.94098	5.23143	5.20333	5.13429	4.63705	5.68919	4.63293	4.94345	5.4474	5.1993	4.81628	4.01516	4.38144	3.75245	4.50056	4.25183	4.66322	4.85621	4.65325	5.03904	4.84616	4.37899	4.70884	4.80062	0.184886	0.0185247	0.0942596	0.210922	0.0733475	0.334663	0.518027	0.0770864	-0.0465506	0.55424	0.731455	-0.052055
ENSMUSG00000028347	Tmeff1	4	transmembrane protein with EGF-like and two follistatin-like domains 1 [Source:MGI Symbol;Acc:MGI:1926810]	230157	protein_coding	2549	2461	43.9342	50.7816	44.461	50.0037	48.0881	53.3798	47.3901	44.9921	46.9608	43.0745	45.4789	51.3641	48.3295	51.1913	48.504	43.0383	47.852	45.0986	55.3847	61.3438	53.4342	51.9364	60.8445	52.6895	50.6579	49.7059	55.8889	45.0162	49.5465	51.0641	59.7902	53.7203	60.678	52.6791	49.8649	52.2352	53.6934	47.4401	52.1901	48.4283	51.0818	51.5083	49.6252	0.151987	0.0185871	0.0945519	0.161932	0.194216	0.00117669	0.00573082	0.200391	0.230732	1.65225e-05	0.000260406	0.237877
ENSMUSG00000032127	Vps11	9	VPS11, CORVET/HOPS core subunit [Source:MGI Symbol;Acc:MGI:1918982]	71732	protein_coding	4940	3812	13.1222	12.7668	12.864	13.3231	13.2695	13.0046	13.6217	13.2811	14.2436	13.9621	15.4239	13.8549	14.8442	13.3269	14.8054	15.15	15.613	14.5824	13.617	13.7046	13.7647	13.8758	12.9857	12.9001	14.9895	14.8569	14.0468	14.1922	14.9496	14.5796	15.4415	15.8726	14.63	15.4199	15.6075	15.7929	14.5126	13.9477	13.2665	14.3335	15.0905	14.1	14.3604	0.100159	0.0186349	0.0947533	0.103456	0.0376775	0.303888	0.485466	0.038047	0.095678	0.0174158	0.0677409	0.0974559
ENSMUSG00000022708	Zbtb20	16	zinc finger and BTB domain containing 20 [Source:MGI Symbol;Acc:MGI:1929213]	56490	protein_coding	30730	26901	1.56755	1.82509	1.84606	1.98892	1.65872	1.9741	17.216	16.0787	14.7838	11.7317	14.0508	12.4102	7.33183	6.3918	4.37179	10.0725	6.49327	4.85132	1.8763	1.96658	1.27627	2.00404	2.00215	1.87942	12.1274	14.1408	13.5156	13.6444	9.94699	9.4995	7.88353	7.31741	5.2596	7.46143	5.80162	6.18994	6.87739	7.59134	1.8221	13.2621	6.61883	7.59867	6.87005	-0.178101	0.0186366	0.0947533	-0.197109	0.00698132	0.932504	0.964748	0.00963814	0.034969	0.794067	0.892271	0.0414252
ENSMUSG00000022296	Baalc	15	brain and acute leukemia, cytoplasmic [Source:MGI Symbol;Acc:MGI:1928704]	118452	protein_coding	4363	4185	62.4195	58.8555	62.0305	52.7451	56.4759	55.3573	49.9311	48.3818	49.8581	56.2319	45.9894	50.7604	49.984	49.3716	50.5268	50.2195	44.2647	48.7312	46.7515	49.9779	54.269	49.6153	48.4595	47.3465	41.486	45.9826	42.3851	44.1541	43.4972	45.2634	36.2556	42.4138	40.7026	40.6612	41.3575	41.607	44.5659	52.3408	53.692	46.9934	44.6746	48.9768	47.9299	-0.142901	0.0186661	0.0948783	-0.150559	-0.230729	3.0028e-06	3.07824e-05	-0.237987	-0.236989	1.84489e-05	0.000284892	-0.244381
ENSMUSG00000024713	Pcsk5	19	proprotein convertase subtilisin/kexin type 5 [Source:MGI Symbol;Acc:MGI:97515]	18552	protein_coding	14447	7188	1.46507	1.66045	1.6301	1.69101	1.9923	2.45661	2.62491	3.00135	2.89118	3.74252	2.44022	2.84395	1.57755	2.1574	1.20287	1.9151	2.7803	1.26766	2.75349	2.59633	2.40083	2.02524	2.55487	2.46714	3.93453	2.75539	4.12283	2.55448	4.6547	4.15874	2.11632	2.32868	2.55594	2.58083	2.21374	1.70175	2.80421	2.18559	2.14112	3.3104	2.03318	2.43196	2.55784	0.286393	0.0187043	0.0950472	0.38846	0.394163	8.32557e-05	0.000574475	0.434921	0.258887	0.0682185	0.184681	0.335738
ENSMUSG00000057836	Xlr3a	X	X-linked lymphocyte-regulated 3A [Source:MGI Symbol;Acc:MGI:109506]	22445	protein_coding	4045	3783	0.0654301	0.122354	0.158161	0.261106	0.49553	0.230506	0.0519536	0.101836	0.101664	0.400727	0.473123	0.265757	0.183219	0.122977	0.258881	0.40174	0.856356	0.285047	0.116128	0.083191	0.178087	0.503679	1.18825	0.779939	0.0871828	0.0504795	0.193823	0.44716	0.970973	0.571851	0.184797	0.15775	0.262513	0.466354	1.17065	0.663083	0.448661	0.268687	0.348531	0.309711	0.417781	0.137801	0.579547	0.322496	0.0187146	0.0950493	0.797095	0.556088	0.000776235	0.00401943	1.09525	0.243238	0.146609	0.315868	0.503449
ENSMUSG00000032407	U2surp	9	U2 snRNP-associated SURP domain containing [Source:MGI Symbol;Acc:MGI:1915208]	67958	protein_coding	14642	7630	7.47904	7.28832	7.1131	7.31798	7.46323	7.94291	10.3911	10.6157	10.4213	9.97027	11.2753	10.6202	10.196	10.4385	8.20369	11.162	11.0622	9.29587	8.62742	8.59167	7.75991	8.65721	8.71142	8.11262	10.6263	11.1232	10.8725	11.0288	10.319	10.4699	11.7608	11.9456	10.8714	11.533	9.97917	11.3256	10.1286	9.3476	7.92207	10.6445	10.6478	9.68476	9.79149	0.0746741	0.0187133	0.0950493	0.074586	0.167047	3.04186e-05	0.00023838	0.169966	0.177161	0.015584	0.0624341	0.185813
ENSMUSG00000052397	Ezr	17	ezrin [Source:MGI Symbol;Acc:MGI:98931]	22350	protein_coding	3290	3164	29.7063	28.6939	28.8935	26.8569	26.1077	26.3614	34.2393	37.1871	31.1133	37.5372	32.9134	34.9524	24.4212	29.5934	25.3371	33.9376	27.7281	28.262	20.1474	21.6936	22.5212	22.8442	24.6807	21.8561	28.8655	28.3929	31.6651	23.952	27.8456	32.4957	25.3297	24.3401	23.0282	24.5256	20.2133	21.8779	24.793	30.2134	25.0302	31.7633	25.7162	27.5094	27.4971	-0.193422	0.0187279	0.0950918	-0.214123	-0.313168	7.64837e-08	1.12997e-06	-0.324289	-0.238954	0.00297483	0.0175766	-0.255601
ENSMUSG00000057134	Ado	10	2-aminoethanethiol (cysteamine) dioxygenase [Source:MGI Symbol;Acc:MGI:2685083]	211488	protein_coding	4558	4558	13.5121	15.0729	16.6001	16.6446	16.397	13.5067	16.6529	13.9318	15.0283	14.0535	15.1835	16.5722	19.5192	20.2297	21.7933	16.8063	19.2046	18.8082	14.8023	16.8817	16.2758	15.0605	16.3146	15.165	16.516	15.4359	15.9929	21.5525	15.3701	16.4304	20.1413	15.8262	21.2545	18.5437	16.9864	18.0499	17.0333	16.6398	15.5194	16.06	18.9303	16.9704	16.7028	0.17615	0.0187344	0.0950993	0.192206	0.0352476	0.587582	0.739715	0.0365249	-0.0403604	0.610751	0.772569	-0.0441438
ENSMUSG00000034574	Daam1	12	dishevelled associated activator of morphogenesis 1 [Source:MGI Symbol;Acc:MGI:1914596]	208846	protein_coding	8096	5879	11.8003	13.4913	12.8955	12.7412	14.8872	13.8054	21.2487	20.8491	18.8101	19.8129	20.5652	20.4982	18.6372	16.6917	13.7693	17.2755	17.2313	16.1915	13.9894	14.2876	12.7421	12.3679	12.8446	11.9143	20.8552	22.5753	20.7452	21.7529	19.7536	20.9009	19.4874	19.8733	18.608	17.8143	16.0996	16.9041	17.4175	16.7334	13.1472	20.6973	17.3819	17.2976	16.8534	0.101649	0.0187427	0.0951165	0.103158	-0.0336338	0.571835	0.727339	-0.0345039	0.142229	0.0381531	0.121609	0.150991
ENSMUSG00000034462	Pkd2	5	polycystin 2, transient receptor potential cation channel [Source:MGI Symbol;Acc:MGI:1099818]	18764	protein_coding	10169	5219	7.39001	6.88602	6.55378	6.16157	7.57234	7.49367	10.3637	10.7402	9.14297	10.0924	12.0602	9.85004	9.80644	9.66276	8.74986	11.0545	11.6345	9.48889	7.42514	7.77281	6.7125	6.83454	6.75391	7.0962	8.9789	9.55526	8.67155	10.26	8.14483	7.65707	10.1427	10.4835	8.8231	10.515	8.67862	10.2554	8.59784	9.15021	7.05437	9.62643	9.94127	8.77006	8.97799	-0.163552	0.0187722	0.095241	-0.17721	0.00840854	0.888286	0.940752	0.00992629	-0.00754572	0.914079	0.957178	-0.0102787
ENSMUSG00000106205	C230096K16Rik	5	RIKEN cDNA C230096K16 gene [Source:MGI Symbol;Acc:MGI:3041194]		TEC	1722	1722	0.44429	0.287994	0.347459	0.748886	0.392614	0.341814	0.661983	0.652514	0.717884	0.432168	0.762217	0.758982	0.322006	0.306185	0.47123	0.644954	0.635574	0.56359	0.349107	0.255863	0.346091	0.516374	0.318345	0.446203	0.367097	0.506956	0.603222	0.357218	0.448259	0.411146	0.45469	0.414175	0.409764	0.481213	0.33699	0.589229	0.422886	0.527352	0.399587	0.556637	0.469133	0.439917	0.510321	-0.313898	0.0187783	0.0952469	-0.509557	-0.126491	0.431422	0.611371	-0.205057	-0.0725639	0.637045	0.791468	-0.103568
ENSMUSG00000031644	Nek1	8	NIMA (never in mitosis gene a)-related expressed kinase 1 [Source:MGI Symbol;Acc:MGI:97303]	18004	protein_coding	7886	5478	9.5422	9.04098	8.25089	8.48482	8.73459	10.5897	9.46465	10.0624	9.0166	9.27815	11.0816	9.46998	9.7831	8.36232	6.83954	9.40074	8.83078	8.55306	11.0881	9.85843	10.2313	9.39608	10.7226	9.89698	10.1398	9.43217	9.91982	11.7344	10.0192	10.0379	9.19353	10.8062	9.45073	10.0471	9.49488	9.98146	10.0806	9.15478	9.65305	9.97139	9.22862	9.47126	9.76411	0.115531	0.0187879	0.0952699	0.118377	0.148867	0.0232435	0.0696128	0.155886	0.205305	0.00512013	0.0266063	0.21508
ENSMUSG00000020253	Ppm1m	9	protein phosphatase 1M [Source:MGI Symbol;Acc:MGI:1915155]	67905	protein_coding	2710	1846	9.78825	9.79674	9.99367	9.61665	10.1549	14.0532	7.19725	8.43461	7.33652	9.2274	8.30597	12.5988	9.46184	6.4684	7.2909	8.80281	7.39915	11.6391	7.82828	7.10914	8.57639	11.3265	7.00829	6.92608	6.55099	5.95562	5.13052	10.5299	7.2383	6.34952	6.36221	7.56938	6.39896	8.73161	7.14741	5.84765	7.36593	9.30923	9.34817	7.90461	7.75995	7.62498	9.05018	-0.251182	0.0188159	0.0953868	-0.306236	-0.337579	0.00183115	0.00835851	-0.385525	-0.215856	0.0601232	0.168843	-0.253239
ENSMUSG00000073838	Tufm	7	Tu translation elongation factor, mitochondrial [Source:MGI Symbol;Acc:MGI:1923686]	233870	protein_coding	2125	1754	20.5648	19.2452	20.8509	20.0544	20.4815	22.1606	16.6959	18.5228	19.8907	16.5156	18.1976	17.2719	20.8014	19.5212	22.1904	19.5122	20.2668	19.335	20.7093	20.6518	22.1889	22.0597	21.2369	19.7128	18.4587	18.3219	20.0889	22.2169	18.2861	17.8501	18.3819	20.8952	21.0978	20.528	20.3903	20.777	20.214	19.5599	20.8264	18.5264	20.3081	19.9488	19.8252	0.143671	0.0188252	0.0954091	0.152847	0.0285921	0.571634	0.727189	0.0302079	0.0309715	0.592357	0.758977	0.0316139
ENSMUSG00000047586	Nccrp1	7	non-specific cytotoxic cell receptor protein 1 homolog (zebrafish) [Source:MGI Symbol;Acc:MGI:2685009]	233038	protein_coding	1531	1531	0.176371	0.129569	0.244254	0.250902	0.341232	0.227826	0.256748	0.125815	0.0717728	0.126022	0.993697	0.197001	0.959771	0.364641	1.00521	0.763595	0.328838	0.651508	0.241637	0.185004	0.135397	0.398259	0.232739	0.361346	0.0718077	0.0712752	0.0532139	0.24107	0.0695423	0.154146	0.328767	0.912676	0.614512	0.453949	0.558573	0.681147	0.320281	0.40082	0.243711	0.202676	0.635265	0.330469	0.390633	-0.260428	0.0188538	0.0954529	-1.35891	0.0914077	0.580649	0.734063	0.172812	-0.0834848	0.618224	0.777542	-0.172358
ENSMUSG00000036295	Lrrn3	12	leucine rich repeat protein 3, neuronal [Source:MGI Symbol;Acc:MGI:106036]	16981	protein_coding	3865	3865	9.15217	10.0169	10.5397	9.91741	10.7022	12.2904	19.5066	17.2521	19.9547	17.8498	19.658	18.9973	19.4467	20.631	17.8241	19.6457	18.3382	17.9257	14.5729	13.0607	11.7122	13.6724	14.1125	12.9061	21.6959	21.6692	21.9907	16.8703	20.8738	20.5773	20.0266	25.6572	19.9401	21.3914	19.2971	20.681	18.3726	16.0916	11.888	19.7413	20.0671	17.4805	16.9837	0.163882	0.0188521	0.0954529	0.178174	0.33367	1.56526e-07	2.1558e-06	0.346021	0.176016	0.00756633	0.0360463	0.182311
ENSMUSG00000069755	Zfp125	12	zinc finger protein 125 [Source:MGI Symbol;Acc:MGI:1336211]		transcribed_unprocessed_pseudogene	2488	2488	0.0452211	0.0398655	0.0300605	0.0220562	0.0617584	0.0525727	0.0947944	0.0903238	0.110414	0.166174	0.191835	0.296328	0.111434	0.0124657	0.067479	0.0822292	0.114373	0.195036	0.0650527	0.0252984	0.13539	0.0714788	0.1322	0.197649	0.187795	0.175438	0.253777	0.197791	0.299552	0.33199	0.0449573	0.152105	0.115543	0.0966942	0.331444	0.169924	0.165782	0.0991345	0.073217	0.199684	0.124474	0.0976342	0.167283	0.324628	0.0188472	0.0954529	0.6611	0.389278	0.0110306	0.0378922	1.31602	0.231031	0.150772	0.321829	0.68077
ENSMUSG00000043969	Emx2	19	empty spiracles homeobox 2 [Source:MGI Symbol;Acc:MGI:95388]	13797	protein_coding	3002	2916	3.83522	3.31071	3.47107	2.64405	3.35132	2.67642	6.99619	6.68276	7.64968	6.76781	6.33231	6.28637	2.43399	2.87173	1.73684	3.73852	3.14525	2.60708	2.45806	2.3312	2.5414	2.92739	2.72591	2.44527	5.32533	6.32431	7.42482	4.38776	4.95652	5.1122	2.03301	2.64551	2.13301	2.24588	2.19952	2.00077	3.45655	4.25207	2.89317	6.18717	2.48259	4.01138	3.69724	-0.210073	0.0188529	0.0954529	-0.229561	-0.296298	0.00165082	0.00766022	-0.330454	-0.236136	0.0530087	0.154683	-0.291401
ENSMUSG00000038521	C1s1	6	complement component 1, s subcomponent 1 [Source:MGI Symbol;Acc:MGI:1355312]	50908	protein_coding	3129	2946	0.656881	0.516239	0.617754	0.456367	0.584159	0.510594	0.400286	0.675637	0.522192	0.430375	0.546789	0.39814	0.29174	0.505332	0.417915	0.297623	0.393797	0.457542	0.470908	0.331163	0.65087	0.250089	0.455895	0.448603	0.401164	0.407449	0.241978	0.459364	0.289122	0.280377	0.370188	0.370552	0.133064	0.290353	0.300651	0.296581	0.358243	0.482187	0.495794	0.421073	0.343778	0.443406	0.397023	-0.310572	0.0188684	0.0955014	-0.470923	-0.269183	0.0641901	0.156607	-0.36123	-0.259384	0.104505	0.249803	-0.407294
ENSMUSG00000030560	Ctsc	7	cathepsin C [Source:MGI Symbol;Acc:MGI:109553]	13032	protein_coding	5808	3220	2.03357	1.86871	2.66335	2.32626	2.26188	2.2748	3.69887	4.85543	3.34856	3.69786	4.70616	3.80913	2.99633	3.39043	3.05014	4.29322	3.29017	3.97678	1.45049	1.38786	1.04612	1.35707	1.14916	1.35537	3.04718	3.53292	2.99189	3.79203	2.07483	3.32253	2.31002	2.95174	1.59075	1.62708	2.01084	2.38958	2.18819	3.25231	1.76455	3.57312	2.82309	2.67858	2.76193	-0.255061	0.018889	0.0955305	-0.31497	-0.730445	2.44928e-14	1.08249e-12	-0.80286	-0.561021	7.87272e-06	0.000140415	-0.681467
ENSMUSG00000002190	Clgn	8	calmegin [Source:MGI Symbol;Acc:MGI:107472]	12745	protein_coding	4025	3902	4.5327	3.76202	4.12734	5.78011	4.48915	4.30751	4.1202	3.92451	3.73485	3.97689	4.16647	3.71019	4.22052	4.27625	3.99426	4.29186	5.41339	4.15913	5.54634	4.16981	3.85819	4.44044	4.36221	4.32425	4.7756	3.81733	4.31676	5.61216	3.87459	4.04216	5.90515	4.14426	4.19266	5.11046	4.19541	4.2111	4.49438	4.27707	4.47501	4.17264	4.50954	4.30104	4.47042	0.189078	0.0188882	0.0955305	0.206445	-0.0192772	0.831903	0.907896	-0.0239328	0.0900142	0.360692	0.566817	0.100837
ENSMUSG00000032393	Dpp8	9	dipeptidylpeptidase 8 [Source:MGI Symbol;Acc:MGI:1921638]	74388	protein_coding	13707	5515	19.3195	18.8179	19.4333	18.6717	21.286	21.4483	33.7558	33.134	31.1122	34.8645	35.5855	33.1656	31.1029	31.5434	26.2309	33.2224	30.5773	27.5401	21.4614	22.6261	21.0864	20.799	20.9635	20.0067	35.1491	37.6883	35.3174	34.6269	33.6445	33.9483	35.4221	34.9195	31.3085	31.306	30.3094	31.8644	29.5804	27.8229	20.4933	34.3327	31.2789	28.8571	28.5461	0.106901	0.0188826	0.0955305	0.109614	0.0839766	0.0765536	0.178895	0.0861394	0.134895	0.0305759	0.10334	0.140698
ENSMUSG00000084904	Gm14827	X	predicted gene 14827 [Source:MGI Symbol;Acc:MGI:3705192]	100503393	lncRNA	3089	3089	2.69529	2.55803	2.04994	2.18509	1.76089	2.48419	1.38704	1.66286	1.58743	1.5615	1.50649	1.58393	2.66566	1.73699	1.81167	2.0153	2.14002	2.19926	2.27548	1.55879	1.62734	1.89164	1.73916	2.07948	1.19227	0.856658	1.1341	1.6827	1.37869	1.09506	1.33073	2.2429	1.39595	2.43163	1.75994	2.23544	1.66155	1.97731	2.07544	1.38573	1.99712	1.76495	1.87391	-0.248704	0.0188997	0.0955374	-0.295644	-0.269776	0.011619	0.0395556	-0.30767	-0.0984351	0.436833	0.636005	-0.115827
ENSMUSG00000063052	Lrrc40	3	leucine rich repeat containing 40 [Source:MGI Symbol;Acc:MGI:1914394]	67144	protein_coding	4771	4142	4.80789	5.00476	4.4961	5.27958	5.4829	5.15267	5.25753	5.50304	5.68057	5.42338	7.04349	6.18944	6.19823	6.05019	6.438	6.8233	6.11438	5.82514	5.78877	5.97967	4.89206	5.64909	5.67779	5.34255	6.81469	6.43485	5.91064	6.31169	6.41978	5.89709	6.56891	7.12654	6.52399	7.03436	6.15706	6.57327	6.17238	5.70948	5.29615	6.07385	6.45278	5.8598	6.02205	0.14997	0.0189003	0.0955374	0.156981	0.131457	0.0193917	0.0602896	0.133021	0.118933	0.0277959	0.0962054	0.120174
ENSMUSG00000051550	Zfp579	7	zinc finger protein 579 [Source:MGI Symbol;Acc:MGI:1915740]	68490	protein_coding	4159	2489	16.6256	15.8335	16.9273	16.1497	16.7421	14.3378	13.2659	15.6584	13.4486	12.4248	12.7999	13.1544	17.2764	13.7816	18.7516	15.6525	15.7419	18.3044	12.1878	13.7315	12.0241	12.3813	12.2677	13.5706	10.5675	10.6865	10.507	14.8037	9.84916	10.9829	12.5156	13.0875	12.9777	13.9506	11.5223	12.8411	12.2475	15.382	14.3983	12.3457	14.7003	13.8808	13.7487	-0.195013	0.018959	0.0957883	-0.216747	-0.341994	2.14923e-10	5.32249e-09	-0.351116	-0.326622	2.2438e-05	0.000335639	-0.345902
ENSMUSG00000025572	Tmc6	11	transmembrane channel-like gene family 6 [Source:MGI Symbol;Acc:MGI:1098686]	217353	protein_coding	4091	2865	1.08387	0.738552	1.079	1.09177	0.976097	1.05767	0.836926	1.12055	0.776668	1.03901	1.58263	0.900671	1.22898	0.876856	1.57242	1.45878	1.16131	1.36438	0.581066	0.582189	0.551697	0.700538	0.660125	0.772385	0.681114	0.618931	0.39811	1.19161	0.752532	0.878642	0.878433	0.863664	0.602035	0.718414	0.724905	0.727983	0.715799	1.10812	0.822913	0.898116	1.01485	0.837281	0.986637	-0.302425	0.01896	0.0957883	-0.421875	-0.575209	5.27387e-07	6.45698e-06	-0.654889	-0.607995	1.53376e-06	3.52137e-05	-0.737983
ENSMUSG00000083392	Gm6335	X	predicted gene 6335 [Source:MGI Symbol;Acc:MGI:3644202]		processed_pseudogene	1194	1194	0.131921	0.221519	0.313193	0.0919194	0.180165	0.310387	0.197528	0.268875	0.184061	0.138506	0.174885	0.224536	0.16254	0.207804	0.164045	0.0734337	0.219992	0.180626	0.193648	0.158147	0.260419	0.191499	0.298429	0.0772223	0.460375	0.251329	0.443516	0.463666	0.222926	0.164711	0.16394	0.195046	0.196989	0.134325	0.0511591	0.306869	0.235234	0.191441	0.202372	0.266243	0.171397	0.231938	0.194736	0.315062	0.0190239	0.096086	0.798947	-0.0322767	0.840655	0.912551	-0.0867736	0.0306182	0.85028		0.0786664
ENSMUSG00000021737	Psmd6	14	proteasome (prosome, macropain) 26S subunit, non-ATPase, 6 [Source:MGI Symbol;Acc:MGI:1913663]	66413	protein_coding	2800	1387	42.684	42.3581	43.4436	43.8374	46.174	45.062	45.0328	40.6909	48.9507	43.6592	46.3479	46.3176	44.5154	41.9269	49.9709	42.6283	42.2633	42.3715	48.9438	48.6476	47.6573	47.4226	50.511	47.6861	46.3093	48.5622	48.7677	50.8691	45.3281	45.7703	43.7899	45.3239	47.0672	46.157	44.5908	44.929	47.1296	44.3464	46.2023	46.3838	44.6278	45.8135	45.6625	0.118097	0.0190419	0.0961514	0.123197	0.13367	0.000161083	0.00102233	0.135085	0.0689316	0.209968	0.401281	0.0701995
ENSMUSG00000028330	Ncbp1	4	nuclear cap binding protein subunit 1 [Source:MGI Symbol;Acc:MGI:1891840]	433702	protein_coding	3386	3010	18.652	19.9798	18.9502	20.0908	19.6331	19.6491	21.0383	20.4141	21.6118	20.4202	21.139	20.8865	20.66	21.3497	21.6507	21.5655	22.7182	20.7427	20.6712	20.8274	20.5313	22.2573	20.9442	20.0132	21.2844	22.5949	21.6871	21.0902	21.2496	21.2476	24.7398	22.2971	22.5567	23.3027	22.8912	22.2575	21.8024	20.6195	20.1833	21.222	22.2276	21.1942	21.2277	0.0874522	0.0190754	0.0962954	0.0896497	0.0914872	0.0138546	0.0457218	0.0914469	0.123876	0.00753926	0.0359588	0.127445
ENSMUSG00000042772	Smg7	1	SMG7 nonsense mediated mRNA decay factor [Source:MGI Symbol;Acc:MGI:2682334]	226517	protein_coding	6341	5792	13.6247	13.8937	13.7391	13.7853	14.0178	14.0542	18.7311	18.2024	18.5828	17.6788	18.0826	16.513	19.1325	19.4056	16.9569	19.0235	18.9036	18.0591	14.7105	14.6815	14.8974	14.6196	14.443	15.3619	18.8433	19.8152	19.5483	17.1572	18.4235	18.4984	20.345	20.7523	19.5688	19.9741	19.6582	19.3186	17.812	16.7993	14.3191	18.3397	19.2582	17.524	17.0874	0.104766	0.0191062	0.0964255	0.108027	0.0858358	0.00768914	0.0280599	0.0868315	0.125796	0.00252442	0.0153991	0.127687
ENSMUSG00000020614	Fam20a	11	FAM20A, golgi associated secretory pathway pseudokinase [Source:MGI Symbol;Acc:MGI:2388266]	208659	protein_coding	3634	3085	9.59162	8.94864	9.96398	8.45817	8.45724	7.44102	8.9574	7.91925	7.97417	7.61214	6.64294	7.01742	7.567	7.03738	9.25152	7.59797	6.64125	8.01323	6.26569	7.24296	7.50052	6.47287	6.11273	5.86795	6.32542	6.49075	6.73419	7.02864	6.1345	6.74461	6.37222	6.35526	6.52286	6.59383	6.9994	7.8022	6.64259	8.06069	7.69362	7.13178	7.22951	7.61227	7.09101	-0.163983	0.0191327	0.0965086	-0.179922	-0.411899	3.92413e-11	1.09474e-09	-0.42868	-0.145611	0.0942525	0.232461	-0.155717
ENSMUSG00000048572	Tmem252	19	transmembrane protein 252 [Source:MGI Symbol;Acc:MGI:3583948]	226040	protein_coding	5034	5034	1.1175	0.886638	0.86171	0.877534	0.811923	1.048	0.42166	0.688756	0.605738	0.498254	0.568875	0.62577	0.561764	0.603783	0.744834	0.621225	0.660936	0.610499	0.514426	0.58141	0.710331	0.454212	0.593492	0.592222	0.42586	0.438961	0.457199	0.525439	0.280238	0.445367	0.461058	0.627433	0.591827	0.392941	0.370095	0.481504	0.49689	0.711967	0.754117	0.49851	0.560658	0.627827	0.581029	-0.278185	0.0191296	0.0965086	-0.35939	-0.621812	2.64136e-08	4.35216e-07	-0.706673	-0.29857	0.0122585	0.0518632	-0.353727
ENSMUSG00000027878	Notch2	3	notch 2 [Source:MGI Symbol;Acc:MGI:97364]	18129	protein_coding	10782	10500	1.33298	1.37285	1.73087	1.68547	1.55118	1.68795	4.63835	5.06015	3.93751	4.62792	6.93486	4.3789	3.43258	3.47956	2.61425	5.19398	4.29236	3.26325	1.37188	1.39372	1.08089	1.80501	1.51144	2.06946	4.38441	4.53897	3.65065	3.81381	3.06733	3.81717	3.77373	3.78715	2.63827	3.35278	2.45208	3.23185	2.87448	3.40083	1.54947	4.40417	3.45932	3.01215	3.26316	-0.244178	0.0191493	0.0965667	-0.293973	-0.0379985	0.679617	0.807793	-0.0287297	-0.149461	0.227911	0.423045	-0.185845
ENSMUSG00000023259	Slc26a6	9	solute carrier family 26, member 6 [Source:MGI Symbol;Acc:MGI:2159728]	171429	protein_coding	5533	4943	4.47946	4.83586	4.74596	4.65718	4.78092	5.03657	4.08747	4.04625	4.00978	4.06499	4.52012	4.37968	4.01035	4.05331	4.84564	4.38724	4.62316	5.15934	4.59345	4.38673	3.811	4.10663	3.98694	3.99803	3.99783	3.7695	3.70433	3.40356	3.3763	3.70014	4.06751	3.74556	3.53174	3.84492	4.13982	3.92865	3.89404	4.48463	4.45156	3.92166	4.19477	4.15121	4.22746	-0.136681	0.0191896	0.0967447	-0.144494	-0.200122	0.000145899	0.000935235	-0.206008	-0.185309	0.00891942	0.0407702	-0.193437
ENSMUSG00000044408	Sptssa	12	serine palmitoyltransferase, small subunit A [Source:MGI Symbol;Acc:MGI:1913399]	104725	protein_coding	1518	1346	20.5126	24.6858	24.9857	23.7483	24.8633	22.9987	19.0116	20.2973	20.5012	20.8461	27.1044	22.9555	21.8955	24.586	27.7526	23.2336	23.5967	25.6365	20.6651	21.7679	18.2498	20.3282	21.8299	21.4639	18.7858	18.2816	16.9629	22.9874	17.2439	17.4748	21.0453	20.6434	20.6003	19.1841	18.7654	20.479	19.8199	23.2895	22.1749	20.2044	22.2849	21.1795	21.93	-0.163185	0.0192232	0.0968884	-0.178448	-0.190974	0.00103267	0.00512578	-0.197885	-0.246047	0.000226728	0.00227586	-0.256251
ENSMUSG00000074698	Csnk2a1	2	casein kinase 2, alpha 1 polypeptide [Source:MGI Symbol;Acc:MGI:88543]	12995	protein_coding	7089	4206	20.7044	22.5757	21.4034	21.4493	20.9695	21.0745	20.9531	20.1736	20.809	20.7867	22.1139	22.0784	23.2687	22.2029	22.9319	22.931	23.0341	21.7923	22.8632	22.7167	21.9627	22.6452	22.9847	23.3614	21.9888	21.1123	20.8083	22.3398	21.5609	21.3124	23.2829	22.5458	22.7848	23.6419	21.8862	23.0785	22.382	21.7363	22.0592	21.3364	22.7818	21.9493	22.1689	0.0729483	0.0192415	0.0969552	0.0727674	0.0833023	0.0120336	0.0407237	0.0834679	0.0364666	0.310027	0.517161	0.0375165
ENSMUSG00000043336	Filip1l	16	filamin A interacting protein 1-like [Source:MGI Symbol;Acc:MGI:1925999]	78749	protein_coding	5335	4452	1.26359	1.19563	1.06956	1.07853	1.0009	1.31721	1.18313	1.51432	1.03664	1.37442	1.96323	1.03125	0.834481	1.36543	1.28216	2.19265	2.68452	0.89619	0.940029	0.777589	0.803191	1.3924	1.0097	1.13908	0.950718	0.631155	1.19406	0.925735	0.854959	1.20155	0.891916	1.14101	0.874649	0.882614	0.761491	0.766028	0.952104	1.3491	1.08228	1.1551	1.21443	1.05274	1.24847	-0.299617	0.0192483	0.0969641	-0.437134	-0.182675	0.102454	0.224133	-0.201558	-0.49294	0.00207578	0.0132378	-0.772471
ENSMUSG00000019505	Ubb	11	ubiquitin B [Source:MGI Symbol;Acc:MGI:98888]	22187	protein_coding	1675	1499	195.373	196.165	193.022	200.357	187.44	190.762	140.476	125.095	139.893	132.647	143.859	136.015	144.801	136.825	167.16	136.326	142.55	149.917	201.338	195.671	200.915	215.397	203.332	213.501	140.099	143.137	128.483	155.239	146.759	138.754	139.575	139.979	144.791	151.86	158.598	145.831	164.626	158.816	199.439	139.205	146.518	159.6	163.841	0.103282	0.0192655	0.0970255	0.106741	0.0722789	0.0368272	0.101066	0.0733896	0.0295829	0.649353	0.799658	0.0312788
ENSMUSG00000039168	Dap	15	death-associated protein [Source:MGI Symbol;Acc:MGI:1918190]	223453	protein_coding	1925	1555	6.20795	5.8682	6.82974	7.28737	7.78649	6.56107	6.90103	6.00783	7.24317	6.91284	9.5534	7.43513	6.82866	6.42234	8.63732	8.25111	7.93922	8.66828	5.3083	5.82874	4.74908	5.47323	5.02361	5.53418	6.64574	6.12278	5.97275	6.70512	5.10094	5.33714	5.84445	6.45862	5.17634	5.65554	5.34239	5.3107	5.64387	7.29673	6.03817	6.66149	6.71125	6.28072	6.65988	-0.213499	0.0192812	0.0970789	-0.246645	-0.334492	3.60655e-06	3.61667e-05	-0.352737	-0.406875	3.24613e-06	6.65316e-05	-0.443288
ENSMUSG00000026104	Stat1	1	signal transducer and activator of transcription 1 [Source:MGI Symbol;Acc:MGI:103063]	20846	protein_coding	7105	5151	1.71244	1.3864	1.79559	1.73651	1.65259	1.41779	1.95358	1.94454	1.97326	1.84073	1.98059	1.6525	2.05069	1.99299	1.6188	1.69652	1.51282	1.8527	1.35561	1.49077	1.61979	2.00246	1.5059	1.89741	1.61673	1.43526	1.637	1.64202	1.61223	1.78682	1.25404	1.65022	1.49162	1.37519	1.31631	1.65246	1.57455	1.76506	1.63111	1.75627	1.62203	1.66552	1.67409	-0.165599	0.0192919	0.0971072	-0.172671	0.0118473	0.901913	0.948496	0.0180997	-0.240565	0.0116011	0.0497873	-0.269849
ENSMUSG00000044252	Osbpl1a	18	oxysterol binding protein-like 1A [Source:MGI Symbol;Acc:MGI:1927551]	64291	protein_coding	7787	3956	119.535	117.864	91.5345	88.0982	106.137	96.4144	33.0979	35.3011	31.6653	47.0643	27.0555	39.0182	29.8062	30.8736	29.5303	27.8155	33.6471	26.3314	98.8805	101.995	136.829	100.691	113.317	102.156	41.3794	33.687	37.538	45.4584	49.1102	45.7459	32.657	27.3224	45.8795	30.8591	29.7776	31.2056	61.3605	56.155	106.121	38.8434	31.3088	59.7431	57.7724	0.23899	0.0193041	0.0971431	0.289573	0.0681337	0.438688	0.617781	0.0719897	0.158971	0.128102	0.288153	0.180952
ENSMUSG00000091890	A830073O21Rik	7	RIKEN cDNA A830073O21 gene [Source:MGI Symbol;Acc:MGI:2443692]		TEC	3096	3096	0.254383	0.213577	0.289886	0.407669	0.526079	0.345028	0.368196	0.632534	0.385979	0.578675	0.65519	0.595335	2.18502	1.89334	1.74431	1.59538	1.49887	1.7502	0.522775	0.762383	0.351515	0.582622	0.548899	0.506285	0.639172	0.502259	0.592082	0.963625	0.704981	0.622517	3.17027	2.36947	2.08497	2.45203	2.703	3.14074	1.28998	0.884426	0.442592	0.603379	2.21563	1.05345	1.12095	0.283603	0.0193172	0.0971666	0.369994	0.488135	0.00112169	0.00550696	0.676837	0.526455	2.90004e-06	6.06752e-05	0.603049
ENSMUSG00000058743	Kcnj14	7	potassium inwardly-rectifying channel, subfamily J, member 14 [Source:MGI Symbol;Acc:MGI:2384820]	211480	protein_coding	2717	2681	0.411264	0.480943	0.409149	0.665224	0.401187	0.365911	0.410528	0.478981	0.62504	0.616846	0.511823	0.537492	0.661835	0.289209	0.250485	0.490562	0.293924	0.422324	0.327721	0.305203	0.376932	0.388523	0.470287	0.527335	0.379307	0.508776	0.296284	0.424465	0.357413	0.337433	0.406779	0.304027	0.43865	0.309082	0.524032	0.231281	0.384085	0.462374	0.427473	0.457032	0.385183	0.408951	0.437508	-0.301714	0.0193189	0.0971666	-0.421007	-0.144932	0.319438	0.502033	-0.195433	-0.0564084	0.732613	0.855506	-0.0863491
ENSMUSG00000031245	Hmgn5	X	high-mobility group nucleosome binding domain 5 [Source:MGI Symbol;Acc:MGI:1355295]	50887	protein_coding	1934	1934	5.0263	4.13699	4.09917	4.44057	4.70339	5.59094	7.03237	6.73945	8.11063	6.68404	6.80207	7.71087	5.9492	4.81097	4.48511	5.77278	4.697	4.39084	4.0409	4.29596	3.84521	4.01971	4.49267	3.87757	5.92605	7.0811	6.719	6.45664	4.0738	4.69799	4.80034	4.83169	4.45923	5.47327	3.28476	3.70162	4.78208	5.62126	4.38078	6.50283	4.7214	5.35498	5.04836	-0.226494	0.0193659	0.0973774	-0.256013	-0.186807	0.0225415	0.0679622	-0.195818	-0.1366	0.205467	0.396142	-0.155675
ENSMUSG00000033063	Cntnap3	13	contactin associated protein-like 3 [Source:MGI Symbol;Acc:MGI:3588199]	238680	protein_coding	6386	6344	0.993153	1.5843	1.35575	1.71703	2.12656	2.19239	1.03475	2.02925	1.7689	2.35048	2.33226	2.43522	3.00234	3.27552	2.65081	2.778	2.82585	3.05534	2.37995	2.46054	2.34855	2.1465	2.22508	2.17041	2.78136	2.30922	1.92632	1.87622	3.43625	2.88921	4.08608	3.13636	2.9001	4.46633	4.01032	3.54531	2.83856	2.19488	1.97502	2.26412	3.31103	2.33463	2.69882	0.293579	0.0193885	0.0974659	0.402425	0.403775	0.000507577	0.00278261	0.456457	0.32086	0.000853955	0.00653274	0.357102
ENSMUSG00000024130	Abca3	17	ATP-binding cassette, sub-family A (ABC1), member 3 [Source:MGI Symbol;Acc:MGI:1351617]	27410	protein_coding	9374	6476	24.8926	25.0005	24.5952	25.8576	28.5481	26.9842	27.3506	25.8327	27.3607	28.4863	28.4024	28.8598	26.7529	26.192	22.7186	25.4356	27.402	27.2373	28.7413	28.4873	28.5284	25.943	24.286	24.3275	31.3804	31.51	28.2995	28.5006	29.3999	26.7301	27.4885	28.733	26.8441	27.4942	28.5612	26.396	27.8695	26.5505	26.3493	28.5094	26.7713	27.2616	27.1584	0.123013	0.0194029	0.0975126	0.128148	0.0304789	0.58987	0.741312	0.0335489	0.111939	0.0269032	0.0940037	0.114329
ENSMUSG00000033769	Exoc6b	6	exocyst complex component 6B [Source:MGI Symbol;Acc:MGI:1923164]	75914	protein_coding	15133	5439	11.4268	11.902	12.5086	12.0618	12.498	11.7638	19.6287	18.0026	19.1524	16.7738	15.9052	17.8681	15.0679	14.5522	14.482	14.9115	14.2909	13.5114	11.5247	12.5329	12.115	11.1357	12.2408	11.7197	18.7878	18.9595	20.9518	17.8409	18.8754	20.2703	15.3313	15.3929	15.861	14.6701	14.4539	14.7168	15.41	14.7949	11.9525	18.5847	14.7702	15.4545	14.7505	0.149426	0.0194238	0.0975918	0.156204	-0.024728	0.571869	0.727339	-0.0248126	0.08368	0.0297426	0.101183	0.0853398
ENSMUSG00000034258	Flvcr2	12	feline leukemia virus subgroup C cellular receptor 2 [Source:MGI Symbol;Acc:MGI:2384974]	217721	protein_coding	3504	3435	1.19225	1.001	1.41525	1.22213	1.20777	0.971011	1.07568	1.28975	1.12363	1.20361	1.22448	1.03414	1.2349	1.34533	1.62919	1.21671	1.44016	1.2557	0.982752	1.00781	0.890124	0.857947	0.813908	0.760533	0.896143	1.14364	0.73525	1.10132	0.619909	0.870248	1.21297	1.38985	1.06513	1.05055	0.915814	1.08308	0.966499	1.22682	1.02687	1.02648	1.23662	1.14615	1.04717	-0.263858	0.0194384	0.0976314	-0.329201	-0.365789	0.000318181	0.00185625	-0.407571	-0.221658	0.02832	0.0976886	-0.251195
ENSMUSG00000021125	Arg2	12	arginase type II [Source:MGI Symbol;Acc:MGI:1330806]	11847	protein_coding	1428	1428	1.76486	2.19949	1.88547	3.47778	2.30267	1.99987	1.76171	1.73108	1.41395	1.87226	1.90096	2.29984	3.31997	5.19084	5.87843	2.84489	4.81316	5.45586	2.29921	4.53996	2.61294	4.18089	3.22465	3.35755	2.65605	1.4328	2.42472	1.6369	3.09417	3.47055	6.34465	3.57766	5.25238	5.03538	5.04755	5.19089	3.63216	2.89517	2.82045	2.14125	4.82931	3.12701	3.40032	0.309172	0.0194418	0.0976314	0.475976	0.444178	0.00107804	0.00532041	0.561407	0.128465	0.369806	0.576139	0.170684
ENSMUSG00000031197	Vbp1	X	von Hippel-Lindau binding protein 1 [Source:MGI Symbol;Acc:MGI:1333804]	22327	protein_coding	2132	1595	33.2099	37.5184	37.1999	35.8155	36.3184	37.1764	40.2692	37.2362	39.1828	36.3241	42.8473	38.5545	39.4925	37.4121	35.4371	36.831	34.213	34.1078	39.082	41.2381	36.65	39.0083	41.5869	41.0821	38.5471	42.1438	38.5261	43.869	39.6673	40.8372	36.8521	41.348	40.5197	38.2608	37.5886	36.543	39.6306	37.1748	37.9905	39.8337	37.3838	38.4369	38.3684	0.100743	0.0194646	0.0977201	0.103587	0.125464	0.00385822	0.0157458	0.127855	0.112799	0.0173609	0.0675553	0.113867
ENSMUSG00000032898	Fbxo21	5	F-box protein 21 [Source:MGI Symbol;Acc:MGI:1924223]	231670	protein_coding	5545	3959	22.5418	24.1763	23.0096	25.7954	26.0037	25.6602	38.484	34.9743	38.5177	37.4628	40.1154	35.9075	35.554	33.2944	33.2468	35.1472	34.9264	35.4633	30.7548	30.3106	27.6723	29.5896	27.2849	29.1042	40.8482	42.0269	38.8832	36.9793	41.5026	37.6738	38.2617	37.9893	35.3754	37.0204	36.7213	37.219	35.2899	32.2378	26.8253	38.6146	35.8516	33.6623	33.8654	0.121716	0.0195167	0.0979559	0.126796	0.237018	5.26881e-08	8.05397e-07	0.239749	0.125564	2.93385e-05	0.000417604	0.12662
ENSMUSG00000003660	Snrnp200	2	small nuclear ribonucleoprotein 200 (U5) [Source:MGI Symbol;Acc:MGI:2444401]	320632	protein_coding	7819	6745	10.849	11.1905	11.0439	12.0491	12.06	12.7957	16.2186	15.702	15.5398	15.4548	18.5572	15.3872	15.8949	16.0706	15.2705	17.7093	18.0273	15	13.064	12.7424	13.2382	13.4392	13.4467	12.991	18.3487	18.9124	17.6801	15.4626	16.7399	16.4388	18.5566	18.7179	17.1449	17.6672	16.763	16.6769	16.0017	14.7122	12.4091	16.7035	16.9583	15.3436	15.3703	0.138406	0.0195404	0.0980331	0.147559	0.165546	2.42665e-05	0.000195111	0.166617	0.129655	0.0192175	0.0729662	0.133376
ENSMUSG00000060402	Chst8	7	carbohydrate sulfotransferase 8 [Source:MGI Symbol;Acc:MGI:1916197]	68947	protein_coding	6634	3179	2.90919	2.39201	2.55654	2.92591	2.87106	2.66759	5.15617	6.42275	6.97794	6.12987	4.24138	5.55546	2.31984	1.77562	1.45232	2.05938	1.78336	1.95891	2.94566	3.10851	3.65975	3.18069	2.7763	3.25811	6.83003	6.23875	7.37437	5.75657	7.38486	7.15144	2.24306	1.93216	2.24427	1.77419	2.35382	1.91504	4.00709	3.45307	2.93761	6.2683	1.98433	3.80772	3.65244	0.240926	0.0195423	0.0980331	0.288259	0.192741	0.0175341	0.0555729	0.208035	0.14281	0.182334	0.365933	0.164917
ENSMUSG00000037608	Bclaf1	10	BCL2-associated transcription factor 1 [Source:MGI Symbol;Acc:MGI:1917580]	72567	protein_coding	15301	5437	18.951	19.9392	18.9189	19.7622	20.6983	21.6438	25.5137	26.0927	24.6365	24.6275	28.1625	26.7011	25.8533	26.4512	21.049	26.8829	26.2573	22.9669	23.8148	24.0389	21.7797	23.7234	25.3275	23.2388	26.0285	27.5917	27.2942	27.5773	25.8193	25.6673	31.2551	29.4586	28.3593	30.0148	26.7839	27.3346	26.3949	23.6171	21.8197	26.3094	26.8889	24.8348	25.1772	0.0872818	0.0195658	0.0981257	0.0876435	0.232401	5.43478e-09	1.03636e-07	0.235476	0.229027	0.000520231	0.00443241	0.238953
ENSMUSG00000019373	Cops3	11	COP9 signalosome subunit 3 [Source:MGI Symbol;Acc:MGI:1349409]	26572	protein_coding	3454	2039	23.9477	25.0031	26.4096	24.9081	24.7325	26.4296	25.1965	24.8296	27.215	23.9265	25.8511	26.5433	28.3094	26.1777	28.8459	25.4855	24.6696	25.4115	29.5739	28.0447	28.0085	28.4956	28.8076	27.1621	25.9612	27.1869	26.5009	28.7805	25.3511	25.8297	26.4137	29.2391	29.8892	29.0117	27.4413	28.1709	27.7705	25.7718	26.7936	26.0977	27.4221	27.0418	26.5004	0.0994119	0.0196133	0.0983384	0.103077	0.157957	7.20905e-05	0.000505512	0.160257	0.123521	0.0213727	0.0791205	0.124895
ENSMUSG00000121486	Zfp783	6	zinc finger protein 783 [Source:NCBI gene (formerly Entrezgene);Acc:232785]	232785	lncRNA	6886	4419	1.59383	1.52627	1.57964	1.68887	1.68294	1.96838	1.75236	2.07777	1.93957	2.12069	2.34242	1.88074	2.92367	1.94412	2.32386	2.83734	2.26867	2.1413	1.60109	1.80181	1.31347	1.7075	1.47003	1.48143	1.64197	1.58658	1.49335	2.22026	1.63234	1.24612	1.99332	2.57904	2.02258	2.72206	2.08728	1.90067	1.80561	2.03291	1.61794	1.82785	2.31199	1.87191	1.96661	-0.220531	0.0196407	0.0984496	-0.257388	-0.102612	0.215662	0.383423	-0.107585	-0.0786406	0.464912	0.660279	-0.0915474
ENSMUSG00000040722	Scamp5	9	secretory carrier membrane protein 5 [Source:MGI Symbol;Acc:MGI:1928948]	56807	protein_coding	3707	3225	125.355	126.978	126.266	130.417	130.271	122.331	147.067	135.682	146.504	134.199	127.138	137.269	117.389	120.606	110.485	115.846	117.122	120.456	142.4	140.405	143.45	140.869	138.96	143.37	147.683	144.033	149.192	135.748	159.432	153.466	119.996	120.576	131.244	126.069	130.862	125.437	138.511	127.299	134.256	143.118	121.341	133.073	132.737	0.144958	0.0196896	0.098669	0.152043	0.149363	1.48282e-07	2.05042e-06	0.150329	0.127639	0.00801001	0.0376865	0.130633
ENSMUSG00000020522	Mfap3	11	microfibrillar-associated protein 3 [Source:MGI Symbol;Acc:MGI:1924068]	216760	protein_coding	5801	4839	4.82684	4.93296	5.358	5.10882	5.66481	5.43314	9.11421	8.65784	8.44171	7.98573	9.33934	8.24814	8.28475	8.63977	7.3495	9.76032	9.0515	7.88862	5.48057	5.54761	4.93173	5.29743	4.88829	4.5095	7.75288	8.33809	8.10243	7.91318	6.96924	7.08789	8.7895	8.62669	8.03079	8.3136	7.78223	8.00869	7.02057	7.44922	5.16498	8.16256	8.37716	7.28922	7.18058	-0.112024	0.0197046	0.0987184	-0.117304	-0.037358	0.528224	0.695161	-0.0389346	-0.0128316	0.845184	0.921344	-0.0143644
ENSMUSG00000034007	Scaper	9	S phase cyclin A-associated protein in the ER [Source:MGI Symbol;Acc:MGI:1925976]	244891	protein_coding	5428	5231	3.79407	4.27888	4.53709	5.06167	5.37542	4.93014	6.23699	5.75669	6.29927	6.85512	8.00077	7.11112	5.68168	6.41521	5.69683	6.82755	6.75798	6.48835	5.70194	6.05238	4.83955	5.12386	4.93592	5.20565	8.28052	8.27127	6.8528	7.01444	6.8744	7.21843	8.2431	8.37256	6.91439	7.32779	6.67941	6.89129	6.71109	5.89471	4.98638	7.06432	6.85801	6.23473	6.37107	0.180213	0.0197295	0.0988174	0.194378	0.17364	0.0210106	0.0642222	0.179953	0.243518	0.000790065	0.00614988	0.255403
ENSMUSG00000005682	Pan2	10	PAN2 poly(A) specific ribonuclease subunit [Source:MGI Symbol;Acc:MGI:1918984]	103135	protein_coding	8472	5051	6.05875	5.90412	5.43913	5.98626	5.68258	6.05536	5.29192	5.96819	5.71883	5.56603	6.34878	5.40066	7.37166	6.02365	7.18506	6.43436	7.31517	7.0238	4.96673	4.97208	4.45797	5.34669	4.81878	5.08083	4.75576	5.02836	4.97597	6.01003	4.39494	4.46204	6.84277	6.21575	5.29816	6.10713	6.32486	6.29428	5.35295	6.15413	5.39744	5.32679	6.53639	5.69305	5.81403	-0.15397	0.0197438	0.0988632	-0.164147	-0.248286	3.89086e-07	4.91767e-06	-0.253205	-0.126822	0.0637357	0.175766	-0.131259
ENSMUSG00000061458	Nol10	12	nucleolar protein 10 [Source:MGI Symbol;Acc:MGI:2684913]	217431	protein_coding	3021	3021	8.14124	7.69362	7.34454	7.17509	7.36485	7.57701	8.08021	8.45896	7.66115	7.49057	7.89948	7.9315	8.30548	8.72642	7.12268	7.63316	8.87594	8.25438	8.67156	8.19854	8.44852	7.87144	8.62843	8.53566	8.34266	8.38014	8.65674	7.91056	8.22045	8.17646	9.14528	9.42408	9.10055	9.06062	8.54285	7.92084	8.51308	7.87424	7.97088	8.10074	8.50936	8.32791	8.05941	0.113712	0.0198126	0.0991816	0.113209	0.141169	0.00501827	0.019693	0.145144	0.139895	0.0360521	0.11669	0.146692
ENSMUSG00000019998	Stx7	10	syntaxin 7 [Source:MGI Symbol;Acc:MGI:1858210]	53331	protein_coding	4473	3435	34.2083	37.701	34.6845	35.3458	38.7559	40.4207	33.0028	32.6271	33.613	32.6741	37.3944	35.8242	29.2582	32.3691	27.5985	31.0814	32.0149	29.7915	44.0152	41.4027	40.8325	38.7999	42.3312	41.0598	35.9497	37.9625	36.5906	33.8725	34.6994	35.4168	30.4708	33.5471	34.7081	30.746	32.1958	29.4894	36.3383	33.7981	39.1298	34.9689	31.1059	35.0301	35.1063	0.110696	0.0198177	0.0991817	0.114147	0.157623	0.00151208	0.00710391	0.160806	0.092864	0.129625	0.290793	0.0966102
ENSMUSG00000022378	Cyrib	15	CYFIP related Rac1 interactor B [Source:MGI Symbol;Acc:MGI:1923520]	223601	protein_coding	11412	5216	29.219	32.8082	31.0862	33.3505	32.905	32.0608	24.1531	24.9825	24.2215	27.3567	27.3426	30.5951	33.2367	36.717	33.3458	31.3334	35.381	35.6568	37.0318	37.7702	35.1814	35.0106	36.7475	34.6765	30.4615	25.8684	28.2515	26.2987	29.8016	31.3698	40.1653	36.9993	38.7598	37.4925	38.0135	37.0952	34.2775	30.8751	33.9873	27.5586	36.183	32.2366	32.916	0.158626	0.0198283	0.0992088	0.166297	0.16777	2.04853e-05	0.000168969	0.169733	0.172799	0.00149877	0.0101921	0.177827
ENSMUSG00000030016	Zfp638	6	zinc finger protein 638 [Source:MGI Symbol;Acc:MGI:1203484]	18139	protein_coding	15810	9033	8.11846	8.42923	8.13894	8.24079	8.07313	8.7051	11.3882	10.9074	10.9528	10.8963	11.7268	10.9444	11.5282	11.7837	9.74219	11.5282	11.634	9.43976	9.22765	9.87023	9.35436	10.052	10.4898	10.2584	10.9019	12.0049	11.7498	11.5222	11.2062	11.3605	13.0143	12.7393	12.7212	12.2482	11.4553	12.4714	11.2582	10.121	9.07985	11.2968	11.6922	10.6985	10.6807	0.088761	0.0198544	0.0992877	0.0897093	0.240986	1.40795e-09	3.02112e-08	0.246018	0.203191	0.0015868	0.0106654	0.211659
ENSMUSG00000060600	Eno3	11	enolase 3, beta muscle [Source:MGI Symbol;Acc:MGI:95395]	13808	protein_coding	1739	1564	6.84844	5.53848	6.6151	6.33318	5.52136	5.92395	3.24216	4.49534	3.41631	3.89474	4.08165	4.17828	5.03441	4.6998	4.9021	4.80258	4.14271	5.2917	5.42559	4.46713	3.89337	4.35339	4.504	5.07001	3.04015	2.75597	2.4613	4.09038	3.60798	3.01787	3.50437	4.29027	3.80979	3.8626	3.82751	4.28899	3.90393	4.94235	5.3745	3.52351	4.3714	4.35778	4.48849	-0.220973	0.0198522	0.0992877	-0.251132	-0.390423	3.1948e-06	3.25735e-05	-0.417589	-0.243449	0.00386888	0.0215086	-0.266336
ENSMUSG00000029403	Cdkl2	5	cyclin-dependent kinase-like 2 (CDC2-related kinase) [Source:MGI Symbol;Acc:MGI:1858227]	53886	protein_coding	6064	4066	14.7541	16.0349	13.5381	13.9214	17.7236	17.1195	18.1266	17.7652	18.9953	18.391	18.3634	20.5061	12.6282	15.2862	11.7334	13.5207	14.9606	15.634	20.2215	19.4818	17.6398	16.2706	17.4596	15.7452	22.0362	23.946	20.2574	16.7398	21.2559	20.3533	16.5607	16.2199	15.67	14.7853	16.6606	14.7856	18.1161	16.0557	16.6592	19.728	14.8704	17.272	16.8998	0.181608	0.0198903	0.0994141	0.201414	0.178426	0.0186178	0.058374	0.190635	0.192251	0.0128512	0.0538222	0.202764
ENSMUSG00000025602	Zfp202	9	zinc finger protein 202 [Source:MGI Symbol;Acc:MGI:1933401]	80902	protein_coding	3877	3873	1.1678	1.05852	1.15864	1.04141	1.13466	1.53665	1.24836	1.59151	1.44342	1.45179	1.57894	1.57479	1.46032	1.24123	1.57499	1.33568	1.75769	1.72623	1.24175	1.21887	1.09052	1.13482	1.2668	1.37285	1.44767	1.40171	1.036	1.12766	1.14084	1.0765	1.31406	1.4995	1.3158	1.38036	1.35637	1.47	1.27178	1.39348	1.20194	1.34327	1.45269	1.30615	1.35911	-0.218295	0.0198941	0.0994141	-0.24935	0.0266123	0.786132	0.878074	0.0376228	-0.0909082	0.325302	0.532835	-0.0996003
ENSMUSG00000070315	4930581F22Rik	9	RIKEN cDNA 4930581F22 gene [Source:MGI Symbol;Acc:MGI:1926184]	78934	lncRNA	5954	3557	0.936266	0.836536	0.939174	0.871657	0.820759	0.913191	0.928276	0.929626	0.915186	1.0151	0.939276	0.80082	1.17696	0.776022	0.983318	0.969564	0.904612	0.962528	0.520025	0.548555	0.553637	0.578536	0.62417	0.492512	0.726323	0.582886	0.761567	0.881969	0.755791	0.707705	0.849045	0.81431	0.631855	1.22493	0.858644	0.895383	0.722658	0.923271	0.719585	0.828711	0.920597	0.800531	0.845398	-0.233967	0.0198953	0.0994141	-0.278097	-0.612512	6.55583e-09	1.22644e-07	-0.687807	-0.0942493	0.441415	0.639801	-0.104845
ENSMUSG00000019942	Cdk1	10	cyclin-dependent kinase 1 [Source:MGI Symbol;Acc:MGI:88351]	12534	protein_coding	4934	4375	0.622341	0.740583	1.0086	0.972087	0.990415	1.20586	0.727761	0.887896	0.778607	0.831607	1.23413	0.765988	1.15968	1.32566	1.38787	1.40956	1.52599	1.12763	0.761031	0.798468	0.4442	0.522629	0.651564	0.576052	0.728729	0.735796	0.600554	0.829547	0.425877	0.494471	1.15689	1.05463	0.872123	1.19753	0.739988	0.77951	0.742755	1.03901	0.774486	0.753413	1.14476	0.877302	0.904468	-0.289856	0.0199275	0.0995495	-0.406082	-0.449798	0.000834157	0.00426608	-0.570322	-0.36815	0.00156506	0.0105378	-0.429066
ENSMUSG00000108037	Gm44597	6	predicted gene 44597 [Source:MGI Symbol;Acc:MGI:5753173]		lncRNA	3634	3516	0.377593	0.244484	0.233986	0.319953	0.174806	0.310013	0.313034	0.547844	0.460976	0.250855	0.347852	0.44797	0.504659	0.34402	0.374039	0.340811	0.336182	0.34503	0.322229	0.232722	0.19898	0.260126	0.23387	0.349653	0.234508	0.225011	0.364949	0.323661	0.234681	0.201363	0.405613	0.327039	0.215552	0.448551	0.312716	0.35271	0.29133	0.348562	0.271535	0.329392	0.35891	0.329291	0.3106	-0.314886	0.0199409	0.0995906	-0.531314	-0.054001	0.726098	0.840108	-0.0665953	-0.0748101	0.60912	0.771192	-0.0985496
ENSMUSG00000031309	Rps6ka3	X	ribosomal protein S6 kinase polypeptide 3 [Source:MGI Symbol;Acc:MGI:104557]	110651	protein_coding	8322	7244	7.69119	7.5352	7.29252	7.60187	7.94152	7.5175	6.40845	7.04207	5.9652	7.18366	7.25582	6.73108	9.14333	11.3715	9.17775	9.00925	11.277	9.44882	9.19246	9.28408	9.2465	8.52231	8.99778	8.37519	7.01527	7.22687	6.72266	7.85047	7.29368	6.64599	11.7274	10.4342	11.7465	10.9262	10.5699	10.6024	9.0211	8.08854	8.26651	6.9451	10.4528	8.56795	8.54169	0.121243	0.0199656	0.0996875	0.122401	0.223331	6.65574e-08	9.96822e-07	0.227263	0.166584	0.0320286	0.10681	0.177373
ENSMUSG00000029659	Medag	5	mesenteric estrogen dependent adipogenesis [Source:MGI Symbol;Acc:MGI:1917967]	70717	protein_coding	3956	2953	3.0404	2.69823	2.71843	2.59234	1.99808	1.90465	0.346092	0.608807	0.446532	0.280014	0.868749	0.476635	0.675983	0.556648	0.407449	0.682911	0.741252	0.419941	2.74828	2.44053	3.45723	2.55518	3.1837	3.13277	0.930727	0.609725	0.469014	2.03099	0.495751	0.652663	0.624987	0.645697	0.849592	0.389236	0.786044	0.887634	1.49388	1.1924	2.70582	0.684642	0.638948	1.34858	1.3377	0.314533	0.0199855	0.0997612	0.818811	0.201055	0.0631703	0.154613	0.222406	0.202645	0.189829	0.376036	0.297143
ENSMUSG00000037049	Smpd1	7	sphingomyelin phosphodiesterase 1, acid lysosomal [Source:MGI Symbol;Acc:MGI:98325]	20597	protein_coding	3337	2412	56.4603	55.4456	56.682	55.1375	57.0791	54.2292	41.8993	42.9779	45.0618	45.7779	44.1272	44.7104	41.0583	39.7328	42.4128	40.5925	40.9469	42.8294	55.8293	57.2926	61.3629	55.1192	54.6941	57.6718	47.1405	44.5402	43.3783	45.3952	46.2051	48.3345	39.128	40.5279	43.6105	39.5196	44.0275	41.4241	48.0667	47.0645	56.417	44.9624	41.3175	47.4745	47.6567	0.0999918	0.0200064	0.0998395	0.103673	0.0221714	0.576212	0.731129	0.0228168	0.0298039	0.572547	0.744856	0.0310683
ENSMUSG00000037221	Mospd3	5	motile sperm domain containing 3 [Source:MGI Symbol;Acc:MGI:1916179]	68929	protein_coding	1839	1456	19.612	19.0514	19.4339	21.9541	20.03	18.3714	16.8463	19.1387	17.3109	16.3938	18.1113	17.9528	20.5269	17.9144	23.2345	20.2137	19.6642	24.2922	18.0399	17.8322	14.4685	19.5253	16.0579	18.5547	15.3845	15.2891	14.7301	16.6034	15.5938	16.7219	19.3593	19.3137	17.626	19.8276	18.3545	17.9833	17.2926	19.4474	18.5776	16.6731	19.8592	18.0618	18.6781	-0.115068	0.0200125	0.0998441	-0.116794	-0.182721	0.00406361	0.0164545	-0.189944	-0.129508	0.0797025	0.205963	-0.13669
ENSMUSG00000039943	Plcb4	2	phospholipase C, beta 4 [Source:MGI Symbol;Acc:MGI:107464]	18798	protein_coding	8970	5217	8.91971	8.22583	6.64231	7.90477	8.38224	8.62896	4.56598	4.31987	3.45165	4.88701	8.46824	4.26528	12.6799	7.47279	6.14656	10.4985	8.47539	6.55744	9.53761	8.76511	10.9617	10.6502	10.7705	10.9518	7.34919	4.57553	5.52428	20.6871	5.55102	6.49894	12.3871	14.0112	12.3581	10.5344	9.32592	15.7266	10.3426	7.24958	9.19505	6.67867	10.5145	8.21636	9.37579	0.317365	0.0200219	0.0998618	0.781458	0.314664	2.25493e-05	0.000183295	0.333334	0.438774	0.00113831	0.00821147	0.549832
ENSMUSG00000049482	Ctu2	8	cytosolic thiouridylase subunit 2 [Source:MGI Symbol;Acc:MGI:1914215]	66965	protein_coding	5164	3999	6.21211	6.2089	5.7042	6.24369	6.4628	6.49807	4.70832	4.67225	4.71246	4.21126	4.65471	5.08671	4.49252	4.39744	5.15685	4.46548	5.54482	5.10989	6.21548	6.35089	5.19659	6.02898	5.55867	5.46442	4.43984	4.07947	3.5856	3.784	4.2199	4.08181	4.19557	4.44047	4.05829	4.15765	4.30749	4.34154	4.69481	5.25236	6.01207	4.35303	4.55567	4.93485	5.01233	-0.154993	0.0200265	0.0998618	-0.164804	-0.105492	0.0581809	0.145141	-0.109197	-0.160896	0.0193455	0.0733791	-0.167783
ENSMUSG00000074141	Il4i1	7	interleukin 4 induced 1 [Source:MGI Symbol;Acc:MGI:109552]	14204	protein_coding	4080	2275	0.346185	0.290653	0.284916	0.277394	0.391735	0.249145	0.224618	0.451568	0.247541	0.193848	0.222908	0.220958	0.170614	0.340821	0.393583	0.295478	0.317513	0.260696	0.284574	0.35967	0.273354	0.279182	0.3253	0.202645	0.157054	0.107923	0.179056	0.121674	0.152099	0.20747	0.0860414	0.223927	0.137849	0.187995	0.174525	0.161056	0.201189	0.287787	0.297063	0.207226	0.229175	0.25333	0.235646	-0.320899	0.0200527	0.0999663	-0.701318	-0.0655145	0.672924	0.802771	-0.101473	-0.466933	0.00505289	0.0263285	-0.852301
ENSMUSG00000054910	4931415C17Rik	8	RIKEN cDNA 4931415C17 gene [Source:MGI Symbol;Acc:MGI:1918216]	70966	lncRNA	2959	2255	0.578766	0.586461	0.630164	0.863899	0.517861	0.715393	0.45322	0.455573	0.438562	0.33002	0.767256	0.535003	1.08194	1.22408	1.34012	1.12759	1.48516	1.66174	0.779265	0.921107	0.677955	0.867508	0.972401	0.79051	0.585033	0.580695	0.61419	0.654684	0.696418	0.715144	1.31447	1.26512	1.00827	1.3632	1.15125	1.54985	0.917059	0.821823	0.741774	0.568817	1.29773	0.807499	0.931382	0.296875	0.0200996	0.100175	0.424917	0.286964	0.0239087	0.0712755	0.35639	-0.0226047	0.845378	0.921397	-0.025634
ENSMUSG00000022452	Smdt1	15	single-pass membrane protein with aspartate rich tail 1 [Source:MGI Symbol;Acc:MGI:1916279]	69029	protein_coding	1479	736	136.388	123.487	135.016	135.885	117.496	108.912	72.5277	72.6258	76.8704	77.1832	77.9806	69.7104	90.934	91.485	120.898	83.9867	85.3856	96.6252	110.11	107.669	108.505	107.87	112.282	112.456	70.0926	66.1628	62.7909	67.6978	69.1834	65.8399	71.2764	74.7738	70.5897	68.715	83.2849	76.5507	83.6584	98.522	118.006	70.7221	84.5421	92.3446	89.8358	-0.104328	0.0201129	0.100215	-0.105567	-0.200608	0.000378241	0.00215745	-0.208099	-0.30235	0.000709132	0.00565588	-0.329712
ENSMUSG00000087179	5730471H19Rik	2	RIKEN cDNA 5730471H19 gene [Source:MGI Symbol;Acc:MGI:3642639]		lncRNA	7090	3639	0.309178	0.445184	0.383646	0.422238	0.354685	0.43133	0.507689	0.546971	0.437845	0.484753	0.754162	0.635429	0.472364	0.511372	0.438289	0.530078	0.649637	0.555613	0.235092	0.467008	0.199375	0.328129	0.27869	0.371618	0.490927	0.487287	0.335822	0.464855	0.248692	0.313453	0.530222	0.567972	0.330353	0.56561	0.344111	0.379515	0.385485	0.492804	0.352181	0.475657	0.489595	0.427589	0.4507	-0.305526	0.0201218	0.100233	-0.476764	-0.247895	0.0921963	0.206265	-0.330085	-0.142355	0.306849	0.513419	-0.19422
ENSMUSG00000033319	Fem1c	18	fem 1 homolog c [Source:MGI Symbol;Acc:MGI:2444737]	240263	protein_coding	5726	5726	3.1124	3.51635	3.88799	3.63219	3.81051	3.73108	5.93809	5.82531	5.7859	5.55972	6.61103	5.78237	6.70603	6.42936	5.25321	6.25774	6.09349	5.48018	4.09453	4.42443	3.97771	4.19729	4.1885	3.98808	6.5759	6.77489	5.74818	7.17079	5.7316	5.84567	7.02749	7.47846	6.5403	6.70832	5.79796	7.00927	5.73774	5.18961	3.88009	6.11245	6.39848	5.50536	5.42199	0.133544	0.0201383	0.100289	0.139337	0.184895	0.00117031	0.00570648	0.190104	0.180997	0.00887331	0.040608	0.188874
ENSMUSG00000092563	Gm3617	1	predicted gene 3617 [Source:MGI Symbol;Acc:MGI:3781793]		processed_pseudogene	555	555	1.54068	1.31056	1.84169	1.08763	1.60576	1.45334	0.212476	0.867667	0.519722	0.844264	0.429988	0.603819	0.649407	1.06177	1.71417	1.15853	0.670479	0.874325	0.291624	0.396934	0.420189	0.778189	0.691412	0.664529	0.445693	0.245771	0.366984	0.166251	0.191837	0.21261	0.655	0.839224	0.706319	0.433469	0.605336	0.355484	0.470381	1.02479	1.00688	0.42559	0.810293	0.782548	0.712626	-0.291384	0.0201772	0.100394	-1.04559	-0.845199	2.25246e-07	2.99481e-06	-1.45472	-0.384522	0.0218227	0.0804123	-0.748471
ENSMUSG00000027472	Pdrg1	2	p53 and DNA damage regulated 1 [Source:MGI Symbol;Acc:MGI:1915809]	68559	protein_coding	2443	1299	31.3712	32.5782	36.7331	32.634	33.6408	28.899	19.76	20.315	20.6614	18.8632	22.8952	20.974	27.7034	29.224	35.6282	27.0667	29.0002	33.2881	29.6006	29.5088	27.2082	30.5689	26.3545	28.7707	17.8363	18.4811	14.7857	21.191	16.454	18.3493	25.2726	25.8163	25.3693	28.027	28.4024	26.9697	24.387	27.8464	30.6557	19.2138	28.4807	25.9919	26.2416	-0.152239	0.0201803	0.100394	-0.158519	-0.188226	0.000791756	0.00408755	-0.195464	-0.153012	0.0519334	0.152407	-0.1613
ENSMUSG00000053588	A730061H03Rik	14	RIKEN cDNA A730061H03 gene [Source:MGI Symbol;Acc:MGI:2445099]		lncRNA	1312	1312	0.0514528	0.226796	0.209018	0.146391	0.257653	0.182776	0.179763	0.195754	0.104691	0.126049	0.13642	0.153256	0.25358	0.165475	0.170618	0.267316	0.183522	0.184928	0.193855	0.119936	0.197497	0.271096	0.14624	0.117128	0.167588	0.249518	0.232861	0.234425	0.304314	0.329773	0.106568	0.210785	0.21911	0.285235	0.279347	0.193341	0.214368	0.177525	0.176653	0.201201	0.209985	0.180826	0.211067	0.311056	0.0201744	0.100394	0.811327	-0.00161826	0.991987	0.995784	-0.0443957	0.0511428	0.760762	0.873322	0.109759
ENSMUSG00000018899	Irf1	11	interferon regulatory factor 1 [Source:MGI Symbol;Acc:MGI:96590]	16362	protein_coding	3975	2136	2.128	1.57879	2.57938	1.82406	2.14369	1.90853	2.22672	2.70537	2.72653	2.33561	3.21207	2.4475	2.06378	1.75692	2.42347	2.25767	2.36723	1.90576	1.77525	1.09029	1.54063	1.61758	1.4372	1.75543	1.93008	2.32447	1.61148	2.76463	1.59505	2.02557	1.58407	1.91481	1.67619	1.36406	1.52996	1.51744	1.72523	2.25506	1.78157	2.32542	1.86345	1.97979	2.0005	-0.254284	0.02018	0.100394	-0.307425	-0.34561	0.00362012	0.0149418	-0.407648	-0.343799	0.00102088	0.00754096	-0.387637
ENSMUSG00000038497	Tmco3	8	transmembrane and coiled-coil domains 3 [Source:MGI Symbol;Acc:MGI:2444946]	234076	protein_coding	8393	4335	7.68235	7.9394	7.80973	7.52565	8.42177	7.85006	8.33313	8.24994	8.16526	8.31015	8.96632	9.29213	10.1625	8.58539	9.2561	9.12193	8.35171	8.19012	7.82454	7.76797	8.05742	7.82387	7.88459	7.99026	8.42601	8.64043	8.78603	9.20922	8.95226	8.99168	8.7664	9.21331	9.0971	8.52789	8.90543	9.38842	8.5696	8.45632	7.88147	8.69355	8.96386	8.48683	8.53908	0.0959172	0.0201942	0.100423	0.0950612	-0.00246555	0.954545	0.97568	-0.00343066	0.0332042	0.558874	0.734881	0.0330799
ENSMUSG00000020621	Rdh14	12	retinol dehydrogenase 14 (all-trans and 9-cis) [Source:MGI Symbol;Acc:MGI:1920402]	105014	protein_coding	1480	1480	17.1654	16.5085	16.1709	16.3886	16.4245	15.864	15.856	15.7698	17.5035	16.5935	16.2253	15.488	14.7803	15.0883	15.9002	15.5809	14.8048	15.246	17.2475	17.543	18.926	17.8354	20.0571	18.4615	16.9549	16.4052	18.4547	17.5187	16.5639	17.7264	16.4569	16.2468	17.4461	16.5621	16.0552	17.1775	17.4244	15.9644	17.3827	16.755	15.9454	16.6902	16.6985	0.128182	0.0201967	0.100423	0.136898	0.148536	0.00642991	0.024136	0.153186	0.150555	0.00472961	0.0250402	0.155422
ENSMUSG00000045659	Plekha7	7	pleckstrin homology domain containing, family A member 7 [Source:MGI Symbol;Acc:MGI:2445094]	233765	protein_coding	12933	6059	5.07679	4.34894	4.41082	4.9496	4.20465	4.58742	4.28178	5.98202	4.18254	5.95472	4.6033	5.17696	6.31001	5.70745	3.44051	5.7691	6.29327	5.36587	6.61326	5.86416	5.22167	3.98758	4.93996	5.82834	6.1283	4.19182	5.36839	7.81222	6.39624	6.08917	6.76126	7.22119	5.78834	5.5367	6.01867	7.01479	5.93234	5.03588	5.00277	5.51396	5.9356	5.38329	5.58492	0.241155	0.0202606	0.100582	0.297183	0.205575	0.0169073	0.0538995	0.226648	0.217831	0.0518661	0.152352	0.248544
ENSMUSG00000025470	Zfp511	7	zinc finger protein 511 [Source:MGI Symbol;Acc:MGI:1917002]	69752	protein_coding	2170	1757	11.9618	11.5161	11.9046	11.7747	11.7887	11.2909	9.17263	8.73395	9.00587	8.61238	9.45676	8.54489	10.0042	9.53213	12.5812	10.3466	11.9599	11.1853	11.8569	10.1381	10.8395	11.3653	10.9513	11.3002	7.25825	7.18891	8.14936	7.14209	8.6957	7.32036	8.97631	9.07945	8.83522	9.63031	9.69972	9.38423	9.32285	10.5207	11.3907	8.27343	10.1012	9.81859	10.025	-0.161391	0.0202705	0.100582	-0.175907	-0.0836699	0.096969	0.214421	-0.0875711	-0.203902	0.00570084	0.02887	-0.212484
ENSMUSG00000097974	Gm10605	7	predicted gene 10605 [Source:MGI Symbol;Acc:MGI:3642596]		lncRNA	3571	3198	1.30875	1.13721	1.89432	1.93044	1.06665	1.17931	1.91747	1.76681	2.19476	2.00817	2.01481	1.38323	1.59517	1.84265	1.81117	1.17893	2.25189	2.64694	1.85812	1.46629	1.23157	1.40613	1.26848	1.58574	1.29773	2.14969	1.49668	1.37529	1.24847	1.13153	1.65262	1.62484	1.40557	1.96426	2.45443	1.73621	1.5752	1.72937	1.44442	1.66539	1.84706	1.6473	1.65727	-0.263966	0.0202703	0.100582	-0.327279	0.0324455	0.802653	0.88913	0.0412381	-0.0373297	0.781628	0.885722	-0.038328
ENSMUSG00000031827	Cotl1	8	coactosin-like 1 (Dictyostelium) [Source:MGI Symbol;Acc:MGI:1919292]	72042	protein_coding	1596	1596	39.7874	41.0993	43.5028	45.1454	49.0617	46.8512	48.7164	42.0606	47.6526	38.8227	56.932	47.4123	45.3219	45.9391	48.0206	52.4467	48.3043	51.9236	39.8833	43.9729	31.87	41.7059	34.8115	40.3246	40.9338	43.8438	43.1344	34.6493	36.824	36.8685	37.9154	43.602	35.4837	43.0436	39.938	38.9395	39.3191	46.6111	41.5013	43.1542	44.2399	42.3744	43.5558	-0.186114	0.0202596	0.100582	-0.200982	-0.189601	0.00451705	0.0179676	-0.199588	-0.255186	1.69979e-06	3.84252e-05	-0.26395
ENSMUSG00000021993	Mipep	14	mitochondrial intermediate peptidase [Source:MGI Symbol;Acc:MGI:1917728]	70478	protein_coding	5389	3442	7.02125	7.36734	7.50368	7.14247	7.59792	7.2076	8.30243	8.01193	9.52946	7.69547	8.06859	8.2855	6.3472	6.63186	7.13759	7.32788	6.62017	6.49288	7.9132	7.91808	8.67988	7.60987	8.03493	7.85774	8.95119	8.76593	9.27845	8.18506	9.39572	9.62183	6.84056	7.38336	7.828	6.671	7.15189	7.19768	8.07135	7.46062	7.6545	8.6743	6.96917	7.85619	7.67579	0.15634	0.0202429	0.100582	0.168938	0.122246	0.0150049	0.0488489	0.124732	0.109428	0.0848141	0.215303	0.113726
ENSMUSG00000021639	Gtf2h2	13	general transcription factor II H, polypeptide 2 [Source:MGI Symbol;Acc:MGI:1345669]	23894	protein_coding	4661	1796	9.3466	9.66449	8.96709	9.48717	9.49648	9.80764	11.5123	10.4391	10.9899	10.7734	10.929	11.0276	10.5588	10.4649	11.4667	10.7403	10.5546	12.6836	8.30369	6.88651	8.45447	8.86932	7.73755	7.87186	8.95232	8.85556	9.73018	11.2169	9.07005	9.59233	10.93	9.94395	9.58919	11.2519	9.93124	10.0593	9.29146	10.495	8.74107	10.2574	10.6812	9.72532	10.0611	-0.139778	0.0202529	0.100582	-0.147821	-0.233225	0.000234764	0.00142662	-0.245273	-0.0789148	0.242443	0.441187	-0.0819381
ENSMUSG00000021097	Clmn	12	calmin [Source:MGI Symbol;Acc:MGI:2136957]	94040	protein_coding	12409	11866	2.49559	2.40733	2.45814	2.53198	2.21949	2.0448	9.62992	9.00937	8.16537	8.34826	8.03455	7.82021	5.87392	4.74918	4.14084	6.93596	3.73551	5.12995	2.16095	2.32864	1.96969	2.16887	2.27296	2.60308	9.22554	9.75029	8.48279	12.1953	8.73038	8.60843	7.25362	5.76152	5.16906	5.5011	5.58795	7.75045	5.97337	5.31835	2.30513	9.00003	5.63242	5.61288	5.67885	0.185931	0.0202552	0.100582	0.203125	-0.073505	0.293879	0.474529	-0.0765519	0.256077	0.0373638	0.119692	0.304337
ENSMUSG00000052188	Gm14964	19	predicted gene 14964 [Source:MGI Symbol;Acc:MGI:3641621]		lncRNA	760	716	4.68268	5.03314	5.57099	5.13503	6.26637	5.51093	4.77626	5.87372	3.91347	4.27299	5.62445	5.61653	8.09282	6.4975	7.07349	7.46993	8.92686	6.21247	5.29601	6.06567	3.03991	4.18696	5.70394	6.00954	4.72148	4.11495	3.41357	3.95195	2.71378	3.79046	7.26425	7.48093	4.81797	6.98131	4.30829	5.35353	4.95636	5.91942	5.20843	4.39863	6.70661	5.42938	5.44641	-0.270862	0.0202352	0.100582	-0.357756	-0.0840655	0.491681	0.663815	-0.097651	-0.222773	0.070482	0.189047	-0.266745
ENSMUSG00000038550	Ciart	3	circadian associated repressor of transcription [Source:MGI Symbol;Acc:MGI:2684975]	229599	protein_coding	2261	1939	6.66124	5.40515	4.92432	5.29231	4.65957	4.27233	2.47323	2.6822	2.59976	2.88563	2.27689	2.52334	3.77479	3.93482	4.19936	3.37636	3.6576	3.33678	5.33025	5.45349	6.90888	5.51612	4.9193	5.38923	2.79238	2.26518	2.66806	3.69586	3.45929	3.26591	4.13899	3.82836	4.25904	4.38387	4.85143	5.02936	4.34195	3.82976	5.39435	2.79898	4.06423	4.12775	4.04395	0.22576	0.0203174	0.100789	0.277215	0.0898352	0.329373	0.512569	0.0962161	0.248692	0.00782859	0.036999	0.276111
ENSMUSG00000002486	Tchp	5	trichoplein, keratin filament binding [Source:MGI Symbol;Acc:MGI:1925082]	77832	protein_coding	7397	3138	4.29532	4.40402	4.30597	4.71289	3.62347	4.73101	4.259	4.6447	4.60915	4.18096	4.29679	4.6135	4.82399	4.80343	4.65463	5.6814	4.80613	5.63566	3.91255	4.20217	4.01309	4.23427	3.7996	3.86875	3.65232	3.97299	3.80351	4.40079	3.54558	3.88566	4.82989	5.04194	4.39728	4.58287	4.43822	4.49088	4.17069	4.61567	4.17526	4.15541	4.84886	4.36811	4.41825	-0.142339	0.0203653	0.101	-0.147377	-0.121839	0.0754264	0.176881	-0.125116	-0.0955514	0.159907	0.335038	-0.104283
ENSMUSG00000006205	Htra1	7	HtrA serine peptidase 1 [Source:MGI Symbol;Acc:MGI:1929076]	56213	protein_coding	2879	2041	117.846	104.191	122.306	102.21	95.9721	96.5252	102.786	85.8982	93.275	100.15	81.818	95.4623	80.3894	92.6643	106.702	94.6105	89.4656	93.7137	72.9899	78.0842	80.4772	85.9757	85.7069	79.1176	75.9759	74.8913	82.2189	75.4672	81.9777	84.7749	66.0244	67.0784	70.4883	72.1765	80.2531	85.9214	77.7555	97.5547	93.4501	86.2246	83.2906	87.4604	87.8499	-0.173332	0.0204001	0.101147	-0.18829	-0.392441	5.95313e-09	1.12762e-07	-0.413417	-0.293032	0.00033966	0.0031542	-0.308972
ENSMUSG00000042558	Adprs	4	ADP-ribosylserine hydrolase [Source:MGI Symbol;Acc:MGI:2140364]	100206	protein_coding	2475	1826	14.9849	14.7565	14.1853	15.447	14.8438	14.3981	11.0863	11.3224	12.547	10.7474	12.1543	11.7457	13.3613	12.3651	14.3738	13.0767	14.7446	14.8079	13.5488	13.1331	13.339	15.0959	13.9449	14.9128	9.96422	10.2041	10.5407	10.7968	10.5391	9.5209	11.945	11.606	10.8629	11.5794	12.4108	11.808	11.9862	13.386	14.3825	10.9307	12.7451	12.4515	12.9208	-0.12484	0.0204307	0.101224	-0.128334	-0.0836332	0.0743839	0.175091	-0.0851392	-0.205409	0.000498023	0.00428734	-0.210288
ENSMUSG00000044576	Garem2	5	GRB2 associated regulator of MAPK1 subtype 2 [Source:MGI Symbol;Acc:MGI:2685290]	242915	protein_coding	3865	3865	6.43912	5.93657	6.87595	7.04228	6.97311	5.80961	6.23437	6.46227	5.99885	7.33818	7.52513	7.74287	9.1531	7.04552	8.77448	9.11204	8.29693	8.55832	4.82772	5.42297	4.42476	5.19944	4.67345	4.60421	5.92354	6.12666	5.1064	7.09827	5.94327	5.61754	6.47537	7.07617	6.44386	7.17196	6.81959	6.97144	5.88481	7.29548	5.68577	6.42645	7.65823	6.37487	6.80542	-0.144892	0.0204291	0.101224	-0.159749	-0.413444	2.16929e-10	5.35298e-09	-0.430725	-0.277405	7.36782e-06	0.000132648	-0.287626
ENSMUSG00000052629	Gm9885	7	predicted gene 9885 [Source:MGI Symbol;Acc:MGI:3641726]		lncRNA	2439	2439	1.90054	1.74865	1.94208	1.83369	1.80177	1.78763	3.09436	2.69834	2.75386	2.28277	2.27489	2.65183	1.20493	1.19532	1.47995	1.36606	1.35517	1.61374	1.69691	1.69033	1.62545	1.92703	1.77561	1.62556	2.11852	2.21466	2.16286	1.94199	2.40091	2.09647	1.2497	1.19951	1.47867	1.21652	1.42755	1.37515	1.73463	1.94364	1.77961	2.39095	1.34686	1.85859	1.81969	-0.20317	0.0204315	0.101224	-0.23644	-0.0923832	0.277222	0.45656	-0.0989195	-0.0228012	0.83024	0.912829	-0.0196476
ENSMUSG00000021973	Micu2	14	mitochondrial calcium uptake 2 [Source:MGI Symbol;Acc:MGI:1915764]	68514	protein_coding	3084	2329	11.7293	11.1152	13.862	13.4892	14.1713	12.6832	10.7004	11.4134	12.1255	12.0476	14.5758	12.1587	13.6183	13.6097	15.1741	14.3184	14.8121	13.184	13.045	11.9047	11.1813	12.4246	11.6511	11.5337	10.8805	10.9755	10.3981	11.1722	10.6401	9.94723	13.1233	12.5617	11.8719	12.9693	11.763	11.424	11.6371	13.0438	12.3992	11.4196	13.2025	12.1828	12.4981	-0.132792	0.0204645	0.101361	-0.140147	-0.105248	0.0848794	0.193508	-0.110528	-0.170997	0.00206365	0.0131707	-0.175252
ENSMUSG00000019082	Slc25a22	7	solute carrier family 25 (mitochondrial carrier, glutamate), member 22 [Source:MGI Symbol;Acc:MGI:1915517]	68267	protein_coding	5992	5590	51.5413	52.8633	49.0576	52.0977	53.2652	53.7243	58.1957	54.5705	59.1315	52.3593	45.5514	53.7511	32.5455	37.4674	30.429	36.3895	38.2806	37.3173	60.8441	59.4856	60.3894	57.7511	57.0403	59.5666	60.1411	61.9352	60.4033	50.0687	69.705	60.2308	37.6431	34.1307	41.9637	41.0714	43.2942	36.9881	52.9251	47.141	55.6355	57.1703	37.2934	50.1521	49.914	0.193376	0.020484	0.101431	0.212509	0.174825	3.49564e-07	4.46993e-06	0.176829	0.165506	0.0262706	0.0924334	0.174142
ENSMUSG00000022089	Bin3	14	bridging integrator 3 [Source:MGI Symbol;Acc:MGI:1929883]	57784	protein_coding	2187	1767	9.57641	8.9437	9.1848	8.75778	8.66102	8.90759	6.80717	7.04936	7.2059	7.37814	7.57999	6.8655	5.38176	6.51187	6.93594	6.41761	7.34594	7.56726	8.9503	8.29969	8.75453	7.83591	7.25957	8.27935	6.36169	5.91311	6.36272	6.63171	5.9953	6.5221	5.80791	5.48603	5.4427	5.2493	5.61751	5.40726	6.67648	7.61543	8.61755	6.72272	6.09759	7.16531	7.1266	-0.131885	0.0205018	0.101493	-0.134601	-0.135402	0.013048	0.0436256	-0.137445	-0.24033	0.0037242	0.0209143	-0.25708
ENSMUSG00000073988	Ttpa	4	tocopherol (alpha) transfer protein [Source:MGI Symbol;Acc:MGI:1354168]	50500	protein_coding	3488	3123	3.03341	3.1442	3.59224	3.3913	3.03078	3.69269	2.46698	2.6419	2.36622	2.56829	3.29539	3.47675	3.95053	3.70429	4.42612	4.05223	3.30826	4.25568	2.34696	2.49915	2.25679	2.6032	2.40481	2.667	2.04175	2.31488	2.0935	3.0333	1.95177	2.11589	3.2145	3.73786	3.23848	3.5521	3.0806	3.57386	2.70702	3.3554	2.88855	2.53055	3.67454	2.94832	3.1141	-0.22073	0.0205132	0.101524	-0.265414	-0.41884	6.36296e-09	1.19792e-07	-0.435934	-0.175623	0.0313477	0.105072	-0.191608
ENSMUSG00000030465	Psd3	8	pleckstrin and Sec7 domain containing 3 [Source:MGI Symbol;Acc:MGI:1918215]	234353	protein_coding	17632	11319	26.8815	27.9064	24.0932	27.0549	30.0604	27.4837	50.8411	48.9029	46.2935	54.6604	40.1323	49.0437	26.304	31.8258	20.5354	31.065	30.2318	26.0486	29.6032	33.8873	34.1277	29.0686	29.8335	29.7543	57.7296	58.6946	56.6979	44.0085	58.1494	54.5115	36.3952	30.9944	38.4007	31.6615	31.91	32.5299	39.8865	34.4091	29.1462	51.6388	30.6585	37.7841	36.5116	0.205141	0.0205646	0.101752	0.233612	0.174476	0.00446924	0.0178249	0.181922	0.281116	0.00405469	0.0222721	0.310302
ENSMUSG00000031967	Afg3l1	8	AFG3-like AAA ATPase 1 [Source:MGI Symbol;Acc:MGI:1928277]	114896	protein_coding	4757	4227	9.56615	9.58142	10.3802	10.8272	10.3963	9.83508	9.48527	9.59996	9.10502	8.99196	10.9385	10.0052	12.6916	12.3267	12.6767	13.0956	14.0956	13.5844	9.45759	9.93199	8.56979	9.46023	8.55292	9.0233	9.23298	8.60949	8.37448	8.94245	8.31201	8.38395	11.2661	11.5423	10.4238	11.2879	11.1055	11.0619	9.64104	10.9546	9.63185	9.16511	12.0965	10.1567	10.4389	-0.109666	0.0205759	0.101781	-0.11569	-0.144422	0.00225909	0.00998429	-0.147535	-0.204845	4.70826e-07	1.30344e-05	-0.208627
ENSMUSG00000058979	Hdhd5	6	haloacid dehalogenase like hydrolase domain containing 5 [Source:MGI Symbol;Acc:MGI:2136976]	214932	protein_coding	4381	1928	22.8288	19.9434	20.4174	17.9172	17.1985	18.4419	13.4357	15.6189	13.9849	14.2245	15.0699	14.4268	17.0547	15.3465	17.6189	15.9776	15.4291	17.9536	18.9482	15.4907	16.0066	16.1025	14.8847	16.5309	13.3003	12.8479	11.4938	14.5647	12.4251	12.2201	14.0252	14.3137	12.8365	12.3532	15.5086	14.3555	14.3449	16.8271	17.8926	13.6344	15.2311	15.8618	15.3103	-0.123528	0.0205859	0.101801	-0.128289	-0.249388	4.35349e-05	0.000325186	-0.262025	-0.216583	0.00224703	0.014073	-0.226727
ENSMUSG00000041231	Ublcp1	11	ubiquitin-like domain containing CTD phosphatase 1 [Source:MGI Symbol;Acc:MGI:1933105]	79560	protein_coding	2542	2088	8.54602	8.51879	8.7757	9.38251	7.93294	8.81194	10.2412	9.27132	10.0911	8.87077	10.072	8.90764	10.41	8.0062	9.36731	9.09832	8.17698	8.35348	9.39038	8.66663	9.67964	9.38109	10.1473	9.37637	9.37207	9.59002	10.613	13.0214	10.4022	10.21	9.85685	10.3658	10.1506	9.21744	9.34689	10.6503	9.96878	9.04635	9.05078	10.0552	9.41668	9.49515	9.51998	0.16897	0.0205931	0.101801	0.184127	0.113444	0.048117	0.124687	0.117656	0.177643	0.00955939	0.0430364	0.184948
ENSMUSG00000039637	Coro7	16	coronin 7 [Source:MGI Symbol;Acc:MGI:1926135]	78885	protein_coding	7423	4296	18.2855	18.1162	19.4114	20.687	19.5359	19.5724	16.7078	16.1938	16.5779	16.1103	16.3873	17.029	19.7351	22.0337	22.1388	18.3551	24.233	25.1009	23.1001	20.6291	18.4506	19.894	18.943	20.089	17.8943	17.1266	16.8734	16.803	17.7821	16.1415	19.6577	21.7448	20.1174	20.8319	24.5701	22.2867	19.6075	19.234	19.7262	16.8022	21.7338	19.1552	19.6862	0.0983723	0.0205958	0.101801	0.0997483	0.0576495	0.257727	0.434075	0.0588955	-0.00189183	0.981473	0.991072	-0.000643952
ENSMUSG00000028140	Mrpl9	3	mitochondrial ribosomal protein L9 [Source:MGI Symbol;Acc:MGI:2137211]	78523	protein_coding	2703	1657	22.0267	21.3694	22.7035	23.8612	23.8503	23.7736	20.4013	20.1883	22.0581	21.8406	21.2791	21.5189	22.7386	20.664	22.7464	22.9121	21.1626	22.9724	24.3635	22.4496	24.5199	26.0036	24.4982	25.0402	23.0889	21.2878	23.121	23.5917	20.8344	21.696	21.3143	22.1975	20.5979	21.1167	21.4365	20.6155	22.6541	22.1148	23.705	21.7422	21.7062	22.102	22.6669	0.112436	0.0206267	0.101901	0.117126	0.0865654	0.0371937	0.101816	0.0874659	-0.0379661	0.402261	0.605537	-0.0393368
ENSMUSG00000043505	Gimap5	6	GTPase, IMAP family member 5 [Source:MGI Symbol;Acc:MGI:2442232]	317757	protein_coding	4149	2328	0.367301	0.369246	0.449771	0.365368	0.250811	0.393302	0.337698	0.317175	0.371709	0.331511	0.333157	0.302299	0.297731	0.452964	0.360584	0.351523	0.376102	0.405302	0.297959	0.256852	0.300522	0.120044	0.141286	0.224436	0.153478	0.257806	0.227473	0.237808	0.171503	0.304121	0.252248	0.2751	0.336776	0.218162	0.170552	0.23003	0.232009	0.35742	0.294741	0.278812	0.310589	0.315689	0.27374	-0.315785	0.0206219	0.101901	-0.512308	-0.478086	0.00239588	0.010486	-0.717698	-0.389583	0.0120669	0.0511773	-0.572734
ENSMUSG00000057367	Birc2	9	baculoviral IAP repeat-containing 2 [Source:MGI Symbol;Acc:MGI:1197009]	11797	protein_coding	4580	3331	8.81571	9.88577	9.49008	9.77749	9.05968	9.47662	9.95978	9.7535	9.44703	9.30894	9.98526	9.97009	11.9938	10.8193	12.3568	10.5289	10.2776	9.66325	9.50269	9.74085	9.81702	10.2278	10.5656	10.657	9.497	9.18089	10.0829	12.1973	10.1163	11.5956	12.7938	11.1426	12.4824	13.3533	10.8744	11.8459	10.8707	10.0316	9.75135	10.0912	11.511	10.3757	10.5267	0.137498	0.0206343	0.101913	0.147973	0.089438	0.0586927	0.146206	0.0916993	0.163726	0.0215009	0.0795181	0.169154
ENSMUSG00000030077	Chl1	6	cell adhesion molecule L1-like [Source:MGI Symbol;Acc:MGI:1098266]	12661	protein_coding	12293	7562	16.265	17.6939	16.6553	17.6195	24.1272	24.608	39.2769	40.8662	40.5327	40.6844	40.8876	44.5379	26.2288	25.6255	15.7964	24.3143	23.7938	22.1599	28.4174	29.3445	24.1675	21.3975	23.3173	21.7686	53.315	56.3	50.5258	32.2126	47.8633	46.4016	33.8431	36.4729	34.8048	30.2301	29.1647	25.982	34.7516	27.8707	22.1151	44.4503	27.368	32.5629	30.0595	0.222618	0.0206455	0.101942	0.267339	0.283845	0.0194162	0.0603568	0.336168	0.436894	1.97984e-05	0.000302551	0.492694
ENSMUSG00000026042	Col5a2	1	collagen, type V, alpha 2 [Source:MGI Symbol;Acc:MGI:88458]	12832	protein_coding	9591	6625	2.68326	2.77469	3.42437	2.4311	2.9409	4.32054	4.4737	5.40795	4.70636	4.7928	10.4598	3.98603	3.32696	3.67964	3.87726	4.98506	5.88777	2.50662	3.85302	3.70053	2.07684	2.71121	2.61477	2.95979	3.84574	4.32783	4.60539	4.06218	3.403	3.59191	3.32185	5.48597	3.12028	2.83243	3.57283	4.04584	3.56286	4.25916	3.04092	4.80522	3.88688	3.8162	4.00581	-0.298949	0.0206729	0.101966	-0.445681	-0.0494143	0.72671	0.840301	-0.0632191	-0.0671104	0.642703	0.795001	-0.0913347
ENSMUSG00000089872	Rps6kc1	1	ribosomal protein S6 kinase polypeptide 1 [Source:MGI Symbol;Acc:MGI:2443419]	320119	protein_coding	9741	4792	7.74328	7.98257	8.16785	8.14206	8.39458	8.1796	7.67787	7.89863	8.18914	8.15033	8.1797	8.49688	8.68422	8.45268	7.46246	7.85556	8.54646	8.15164	8.44382	8.80693	8.91659	8.94922	8.42535	8.48534	8.28202	8.89238	8.11814	8.47216	8.72617	8.14238	8.89905	8.67182	8.88942	9.31554	8.94844	8.31662	8.65008	8.13086	8.38643	8.26882	8.51616	8.34327	8.43767	0.104432	0.0206822	0.101966	0.10737	0.09001	0.0263363	0.0772024	0.0910592	0.131874	0.0136053	0.0561801	0.136351
ENSMUSG00000042046	Dstyk	1	dual serine/threonine and tyrosine protein kinase [Source:MGI Symbol;Acc:MGI:1925064]	213452	protein_coding	9345	6282	4.71389	4.92611	4.7384	5.19757	4.80874	4.71955	9.5736	8.63661	8.89026	8.34078	9.14096	7.99657	9.66083	9.2274	9.07321	10.0493	8.49851	9.03333	5.43994	5.35541	5.77052	6.05819	5.92521	5.58231	9.14396	9.32369	9.32786	9.04776	8.55042	9.21024	10.0467	10.1831	9.53497	10.608	9.99104	10.0724	8.28732	7.62364	5.26965	8.93189	9.6649	7.97592	7.93505	0.101	0.0206591	0.101966	0.102926	0.219414	4.15572e-06	4.07858e-05	0.223119	0.145352	0.00267903	0.0161467	0.147873
ENSMUSG00000036114	Rpp25l	4	ribonuclease P/MRP 25 subunit-like [Source:MGI Symbol;Acc:MGI:1917211]	69961	protein_coding	856	856	17.0868	18.6938	18.8432	17.6936	16.9451	15.5097	10.975	12.3764	12.0507	10.7868	13.8	12.4104	13.3765	12.8987	17.8806	11.677	13.0159	15.2113	16.7199	15.1106	15.1353	17.4218	15.0817	15.9776	10.6598	11.4413	9.73172	10.9947	9.88821	9.46564	9.73494	11.5456	10.8993	13.5214	11.0964	12.8412	12.626	14.5129	16.6849	11.2151	12.8082	13.62	13.5188	-0.159211	0.0206763	0.101966	-0.170334	-0.132817	0.03617	0.0995925	-0.142724	-0.220551	0.0368989	0.1187	-0.24726
ENSMUSG00000090086	AI480526	5	expressed sequence AI480526 [Source:MGI Symbol;Acc:MGI:2140910]		lncRNA	6082	2219	15.4948	13.767	14.1559	15.3079	14.5969	15.8663	15.5177	21.6002	17.1462	17.1289	19.3044	15.9329	23.889	18.3097	18.8644	23.0625	25.4108	24.2613	16.7551	14.7641	12.4829	14.3457	12.1422	14.2661	15.148	14.4456	14.3647	17.7553	14.934	13.4359	18.6885	21.6591	16.712	21.117	21.5955	19.9415	16.3641	18.312	14.4954	16.3928	21.1259	16.8758	17.8003	-0.178683	0.0206795	0.101966	-0.195576	-0.0798764	0.241346	0.415707	-0.0826093	-0.124208	0.0864465	0.218657	-0.13325
ENSMUSG00000021068	Nin	12	ninein [Source:MGI Symbol;Acc:MGI:105108]	18080	protein_coding	17095	9919	5.99131	5.71306	4.67739	5.42452	5.15539	5.76707	6.63391	6.82596	6.73413	6.01328	6.16216	6.65577	6.95703	6.83831	6.14974	7.01863	7.88707	6.25106	6.52692	6.82155	5.73667	5.72964	6.2258	6.00189	6.7471	6.86484	7.26901	6.78758	6.96897	6.20984	7.60051	7.14924	7.11375	8.20054	7.15899	8.18918	6.85011	6.26977	5.81427	6.65605	7.2095	6.57502	6.54485	0.112163	0.0206681	0.101966	0.113964	0.1628	0.00983905	0.0343687	0.170145	0.163241	0.00989801	0.0440316	0.170649
ENSMUSG00000026643	Nmt2	2	N-myristoyltransferase 2 [Source:MGI Symbol;Acc:MGI:1202298]	18108	protein_coding	6556	4461	22.0077	22.9824	22.3986	21.0167	22.5057	25.2209	22.5486	22.8058	21.2514	21.6992	21.8863	21.7554	20.3227	23.8677	18.9741	21.5875	25.0442	22.5711	27.2266	25.9402	24.8835	23.6743	25.4311	25.6706	23.9972	22.2843	23.1207	22.1177	24.0934	21.8399	22.792	24.0304	22.7653	24.2978	23.5449	23.939	23.9805	22.247	24.0799	22.45	22.8114	23.0111	23.2164	0.105659	0.0206949	0.102002	0.107421	0.155036	0.00154874	0.00725149	0.159158	0.117043	0.0653033	0.178863	0.120828
ENSMUSG00000033991	Skic3	13	SKI3 subunit of superkiller complex [Source:MGI Symbol;Acc:MGI:2679923]	218343	protein_coding	11802	6976	2.80953	2.81518	2.43369	2.83976	2.81054	3.32815	3.89925	3.59878	3.52445	3.6429	4.14786	3.62214	3.69212	3.49449	3.36931	3.92146	4.04146	3.29251	3.21833	2.89628	3.17953	2.8625	3.06078	2.89458	3.88469	4.3408	3.93571	4.12232	3.65912	3.76076	4.06865	4.32527	3.74625	3.74749	3.70391	4.07257	3.63775	3.40464	2.92907	3.8449	3.78962	3.51291	3.52949	0.125439	0.0207092	0.102046	0.127573	0.0782573	0.260591	0.437619	0.0816141	0.139151	0.0289784	0.099255	0.144013
ENSMUSG00000044350	Lacc1	14	laccase domain containing 1 [Source:MGI Symbol;Acc:MGI:2445077]	210808	protein_coding	3644	2444	1.85982	1.7586	2.37673	1.93098	1.76037	2.15861	2.25169	2.81104	2.22556	2.52621	3.30771	2.59156	2.23476	2.33499	2.67906	3.04942	3.17052	3.26501	1.52315	1.69975	1.0072	1.59045	1.30094	1.49648	2.18166	1.80829	2.30844	1.87509	2.28709	2.05999	2.03662	2.27501	1.89267	2.13276	1.99947	1.97201	1.85817	2.4607	1.70526	2.35286	2.42019	2.07028	2.24859	-0.226197	0.0207176	0.102062	-0.273953	-0.414792	0.000162813	0.00103268	-0.4694	-0.372452	5.52136e-05	0.000709274	-0.41711
ENSMUSG00000026388	3110009E18Rik	1	RIKEN cDNA 3110009E18 gene [Source:MGI Symbol;Acc:MGI:1920353]	73103	protein_coding	2428	1007	1.7653	2.10124	2.00531	2.01629	1.67845	1.62365	2.18595	1.91283	1.58224	1.31381	1.51077	1.73051	2.17503	2.58713	3.05655	1.97359	1.97807	2.22199	1.28581	1.81264	1.44097	1.84172	1.98699	1.52604	1.31008	1.49	1.17311	0.824653	1.21589	1.40614	2.22153	2.24039	2.23188	1.59269	1.72879	2.40704	1.65202	1.96771	1.75703	1.47133	2.20122	1.921	1.69873	-0.288323	0.0207244	0.102063	-0.413732	-0.152734	0.227798	0.398766	-0.185386	-0.120115	0.32568	0.533226	-0.148181
ENSMUSG00000027827	Kcnab1	3	potassium voltage-gated channel, shaker-related subfamily, beta member 1 [Source:MGI Symbol;Acc:MGI:109155]	16497	protein_coding	11174	4382	7.4613	8.69173	8.10714	17.7952	10.0917	8.25838	16.5503	16.4768	17.9483	16.9893	13.4312	17.7272	27.8449	38.8498	38.5174	22.6436	25.9303	31.271	10.3155	20.9425	10.8566	15.6886	16.4883	13.8102	17.3298	17.3881	20.363	16.1082	21.0776	22.5029	42.9471	27.7387	42.1767	40.3887	41.3104	43.6922	24.507	19.1436	12.3756	17.8244	35.2759	21.6948	21.9558	0.222922	0.0207285	0.102063	0.260121	0.361953	0.0207602	0.0635998	0.53828	0.330431	0.00838286	0.0390223	0.388989
ENSMUSG00000029802	Abcg2	6	ATP binding cassette subfamily G member 2 (Junior blood group) [Source:MGI Symbol;Acc:MGI:1347061]	26357	protein_coding	8153	5717	3.6644	3.26743	3.71968	3.26356	3.36498	3.30987	3.12842	3.34121	3.07529	3.63518	3.52726	3.28261	2.42476	2.38158	2.76044	2.76571	2.74141	2.40961	2.78252	2.67535	3.20893	2.92851	3.22663	2.97829	2.90372	2.93468	2.73967	3.02347	3.02628	3.0616	2.11303	2.39066	2.20791	1.95441	2.12624	2.52909	2.71172	3.11463	3.19918	3.13995	2.4004	2.87332	2.95304	-0.122066	0.0207507	0.102146	-0.128447	-0.207513	0.00212992	0.00951281	-0.21644	-0.178918	0.0208215	0.0775611	-0.190376
ENSMUSG00000002104	Rapsn	2	receptor-associated protein of the synapse [Source:MGI Symbol;Acc:MGI:99422]	19400	protein_coding	1802	1606	0.448359	0.535246	0.620926	1.05925	0.803674	0.515819	0.146855	0.279858	0.145395	0.274598	0.167169	0.333868	1.5019	1.50632	2.92706	1.51047	1.56741	2.41719	0.273543	0.646668	0.11294	0.56949	0.358406	0.440158	0.0855678	0.0849333	0.063411	0.229812	0.049721	0.171439	1.39295	1.03319	0.927539	1.76429	1.06497	1.01788	0.571495	0.931186	0.53204	0.169385	1.5526	0.70737	0.795311	-0.296561	0.0207675	0.102202	-0.945563	-0.40615	0.013831	0.0456657	-0.741512	-0.448984	0.00377416	0.0210986	-0.645594
ENSMUSG00000017747	Ghdc	11	GH3 domain containing [Source:MGI Symbol;Acc:MGI:1931556]	80860	protein_coding	2692	2462	3.41826	3.38406	3.51372	3.48825	2.89585	3.28507	3.08142	3.50767	2.86761	3.43695	3.67125	3.56626	4.11028	3.08636	5.06891	4.0243	3.28071	4.08427	3.09916	3.01673	2.58906	2.99254	2.92799	2.77135	2.85784	2.72584	2.77139	3.44793	2.44335	2.28457	3.14617	3.91373	3.55598	3.95204	3.90768	3.70912	3.11736	3.54284	3.11517	3.05517	3.81996	3.31746	3.34275	-0.202144	0.0207969	0.102321	-0.238643	-0.199025	0.00532845	0.0206423	-0.208789	-0.0581528	0.583844	0.752592	-0.0665229
ENSMUSG00000038733	Wdr26	1	WD repeat domain 26 [Source:MGI Symbol;Acc:MGI:1923825]	226757	protein_coding	8297	7068	17.1153	18.851	17.4843	18.3075	18.7525	18.3426	25.5436	25.3723	24.35	24.8174	26.3105	24.8779	23.3863	23.95	20.6178	24.4258	24.4317	21.7215	20.5863	20.8739	19.9177	20.1721	20.3051	19.1504	26.4034	26.8329	25.0013	27.7061	24.1921	24.3855	25.1742	25.7848	24.0484	24.3971	23.5114	24.1732	23.4787	22.1477	19.1549	25.4827	23.8019	22.8496	22.7767	0.0773188	0.0208153	0.102385	0.0778009	0.144159	6.45567e-05	0.000459208	0.145306	0.110149	0.0266036	0.0932443	0.112672
ENSMUSG00000001870	Ltbp1	17	latent transforming growth factor beta binding protein 1 [Source:MGI Symbol;Acc:MGI:109151]	268977	protein_coding	10691	6671	2.1824	1.9725	2.04793	1.71513	2.11906	2.07512	1.80307	1.87685	1.57924	1.99149	2.28054	1.81852	1.23018	1.57607	1.23737	1.86637	1.92937	1.15576	1.75032	1.73136	1.80228	1.78231	1.68459	1.57105	1.48731	1.59897	1.5907	1.15262	1.58802	1.68629	1.07729	1.53822	1.35938	1.38642	1.2453	1.40269	1.52417	1.80316	1.8695	1.70447	1.41704	1.63564	1.6917	-0.223389	0.020854	0.102549	-0.264671	-0.228447	0.000650211	0.00345136	-0.238352	-0.115542	0.328642	0.535825	-0.140603
ENSMUSG00000019927	Ube2d1	10	ubiquitin-conjugating enzyme E2D 1 [Source:MGI Symbol;Acc:MGI:2384911]	216080	protein_coding	4371	3158	17.1081	17.2637	16.9648	17.9589	18.5378	18.2105	16.1066	16.5601	17.0019	15.6579	16.9839	16.756	18.4539	18.1787	17.6323	17.908	18.8532	17.4572	21.1521	19.5125	18.806	20.0397	19.4939	20.0387	16.5272	17.1994	17.5814	18.4169	15.7529	16.9264	18.7633	19.3348	18.6528	18.6132	18.5592	19.0903	18.5812	17.4219	18.7572	16.7892	18.4581	17.9333	18.0697	0.0928559	0.0208912	0.102706	0.0955233	0.158404	1.27797e-05	0.00011079	0.15913	0.0837591	0.0242412	0.0872439	0.0852773
ENSMUSG00000068917	Clk2	3	CDC-like kinase 2 [Source:MGI Symbol;Acc:MGI:1098669]	12748	protein_coding	5299	3168	16.4645	15.4768	13.9209	14.5937	15.0066	15.8271	13.661	15.535	15.3918	13.9293	14.0772	12.9584	15.4814	14.2738	14.9269	15.2037	15.6983	15.8704	15.502	13.9971	13.6102	13.3925	14.0682	13.9605	12.2413	12.4433	13.5656	13.1841	12.124	12.4529	14.2377	14.0821	12.374	15.1625	13.9888	13.8789	13.5703	14.9054	14.6517	13.4637	14.5982	14.2881	14.1876	-0.118624	0.020925	0.102846	-0.122431	-0.116408	0.0234352	0.070096	-0.119106	-0.10014	0.0263546	0.0926609	-0.101633
ENSMUSG00000067028	Cntnap5b	1	contactin associated protein-like 5B [Source:MGI Symbol;Acc:MGI:3664583]	241175	protein_coding	5205	4027	1.52546	1.65842	1.81389	1.79195	1.84676	1.60781	3.29926	3.30045	3.03566	3.02526	4.05936	3.13733	4.15836	3.72762	3.0851	3.94817	3.54945	3.31373	2.23924	2.28981	1.76948	1.42579	2.47755	2.34306	3.93122	4.72855	4.32439	2.89464	3.70144	3.45763	5.84684	5.72525	3.97815	3.66409	4.30788	4.42334	3.52935	2.88245	1.8991	3.5746	4.144	3.35762	3.05418	0.224385	0.0209441	0.10286	0.268189	0.250251	0.0200367	0.0618698	0.284672	0.34182	0.000695535	0.00556269	0.384379
ENSMUSG00000025597	Klhl4	X	kelch-like 4 [Source:MGI Symbol;Acc:MGI:2442829]	237010	protein_coding	3584	3584	3.67918	4.02202	3.90229	2.89384	3.52411	3.28462	2.05095	1.96169	1.65179	1.7842	2.09745	1.96359	3.39597	3.45281	3.3259	2.59321	2.55903	2.37691	3.21277	3.41581	4.03424	3.0481	4.00742	4.00474	2.08587	1.93339	1.61395	3.78449	2.13889	2.7656	3.08191	2.99309	3.85007	2.8267	2.97409	3.46018	3.06841	2.80664	3.58576	2.15266	3.07416	2.98132	2.89373	0.26339	0.0209369	0.10286	0.356892	0.0227945	0.804608	0.889916	0.0214754	0.138527	0.14552	0.314356	0.142508
ENSMUSG00000047710	Champ1	8	chromosome alignment maintaining phosphoprotein 1 [Source:MGI Symbol;Acc:MGI:1196398]	101994	protein_coding	4040	4013	7.36236	7.65372	7.41133	8.0748	8.78356	8.23549	10.3535	10.8159	10.2238	10.6322	11.6928	10.3718	10.9365	11.1987	9.24576	10.4656	10.86	10.2177	8.85569	10.0538	8.9041	9.33796	8.79045	8.2025	11.7937	11.6247	10.973	10.3544	11.163	11.301	11.6996	12.1361	11.0188	11.1172	11.3324	11.3708	10.5572	9.69642	8.47215	10.9416	10.9666	10.1256	10.128	0.114736	0.0209428	0.10286	0.118401	0.17666	0.00204839	0.00920223	0.181032	0.148445	0.00533488	0.0274459	0.15207
ENSMUSG00000031488	Rab11fip1	8	RAB11 family interacting protein 1 (class I) [Source:MGI Symbol;Acc:MGI:1923017]	75767	protein_coding	10800	7965	0.344663	0.269807	0.325516	0.320368	0.285511	0.243592	0.498445	0.60862	0.381111	0.487928	0.554287	0.429155	0.438583	0.510098	0.558572	0.656819	0.4507	0.409537	0.275776	0.26868	0.240736	0.290259	0.316595	0.320271	0.327811	0.376756	0.337542	0.498128	0.330837	0.409872	0.428316	0.445887	0.475757	0.382585	0.329769	0.357396	0.356276	0.431851	0.291814	0.436708	0.453668	0.395149	0.392978	-0.259053	0.0210377	0.103294	-0.329853	-0.0655313	0.570916	0.72682	-0.0720055	-0.252463	0.03141	0.105244	-0.295643
ENSMUSG00000105504	Gbp5	3	guanylate binding protein 5 [Source:MGI Symbol;Acc:MGI:2429943]	229898	protein_coding	6637	3756	0.257611	0.167245	0.338509	0.219153	0.237273	0.150906	0.230239	0.341892	0.248673	0.212811	0.341509	0.169523	0.214062	0.338553	0.32034	0.342378	0.4196	0.129193	0.153898	0.125684	0.131076	0.175864	0.226224	0.130924	0.182937	0.174317	0.146413	0.253848	0.113386	0.136136	0.20846	0.236388	0.22961	0.234853	0.203288	0.240126	0.183524	0.259971	0.192864	0.21264	0.259738	0.224772	0.218722	-0.317355	0.021061	0.103382	-0.571273	-0.337797	0.035682	0.0984319	-0.546377	-0.228925	0.156409	0.330026	-0.357601
ENSMUSG00000031889	Phaf1	8	phagosome assembly factor 1 [Source:MGI Symbol;Acc:MGI:2443049]	234678	protein_coding	4704	2937	10.2588	10.2213	10.7632	10.0522	9.84605	10.3768	9.89059	10.2421	10.7144	10.1073	10.3802	10.5431	11.677	11.4365	11.2992	11.4837	11.4327	11.6388	11.5411	11.069	10.834	11.4874	11.4043	11.7936	10.0505	10.8119	11.2552	10.493	11.3738	11.8789	11.6348	11.5174	11.3629	12.4597	12.1565	12.0339	11.3977	10.6869	10.804	10.6451	11.6778	10.9211	11.1634	0.131261	0.0210726	0.103412	0.139458	0.136294	0.00114923	0.00561824	0.139434	0.0688718	0.109504	0.258208	0.0715405
ENSMUSG00000017692	Rhbdl3	11	rhomboid like 3 [Source:MGI Symbol;Acc:MGI:2179276]	246104	protein_coding	4734	3736	5.35447	5.73448	6.63292	7.63797	5.44537	5.71845	6.7758	7.47596	6.89349	7.31859	7.40171	6.44047	12.7492	12.8509	15.0692	12.1412	12.0226	13.5874	6.98723	7.98572	5.92306	8.52067	7.2559	7.40392	7.6509	7.44082	8.16122	6.56128	8.10062	8.55934	13.3755	11.6528	12.6752	13.5084	14.6333	13.9717	9.46486	8.73612	6.71668	7.39835	13.1864	8.96604	9.23494	0.171425	0.0210979	0.10351	0.186581	0.242802	0.00461127	0.0183143	0.262889	0.0471254	0.545824	0.725228	0.0515429
ENSMUSG00000027108	Ola1	2	Obg-like ATPase 1 [Source:MGI Symbol;Acc:MGI:1914309]	67059	protein_coding	3561	2175	41.2899	44.7208	39.5215	41.6552	43.3624	41.9164	44.2419	40.5613	47.7554	38.6512	36.3177	43.0032	32.2754	37.4173	30.9917	31.5513	32.1142	32.2881	49.1773	48.14	52.7525	46.6412	50.9628	47.1121	43.0146	44.8656	50.0716	44.0773	45.7696	44.6497	35.7932	39.3428	39.7835	37.6318	37.2261	36.0635	44.0597	38.8686	45.6043	43.5816	35.2066	42.3176	40.6108	0.15925	0.0211319	0.10365	0.168603	0.21251	1.32352e-05	0.000114308	0.217	0.218886	0.000208097	0.00212581	0.225257
ENSMUSG00000034164	Emid1	11	EMI domain containing 1 [Source:MGI Symbol;Acc:MGI:2155091]	140703	protein_coding	2890	1947	22.294	23.7393	27.5551	22.9847	28.6475	29.0781	16.3128	13.8176	14.9207	14.0291	15.3212	16.4031	10.9361	16.3596	13.8685	14.6658	23.317	18.4845	27.468	23.2599	19.497	21.7259	21.9333	20.4423	14.2716	16.3656	12.3859	11.0894	11.2649	10.0403	11.4611	11.722	11.0468	11.3814	11.9689	10.7267	15.4473	19.0408	24.0521	13.8518	13.8282	17.0712	17.4169	-0.203226	0.0211586	0.103754	-0.219919	-0.194745	0.0183838	0.0578063	-0.208694	-0.414574	0.000302758	0.00286869	-0.489245
ENSMUSG00000100301	6030407O03Rik	1	RIKEN cDNA 6030407O03 gene [Source:MGI Symbol;Acc:MGI:1924410]		lncRNA	2442	2094	0.279395	0.189466	0.321449	0.235856	0.220136	0.156162	0.337892	0.398613	0.301735	0.197441	0.598317	0.176042	0.198601	0.251791	0.280615	0.321018	0.250879	0.244608	0.154586	0.120234	0.160865	0.169856	0.157075	0.264193	0.157504	0.234504	0.20426	0.176255	0.127112	0.244187	0.280436	0.250234	0.287048	0.153184	0.116684	0.188437	0.191481	0.275556	0.202439	0.262822	0.235294	0.244957	0.22208	-0.31462	0.021176	0.103813	-0.752689	-0.253824	0.124148	0.258237	-0.457544	-0.146746	0.372724	0.578749	-0.252322
ENSMUSG00000101111	Gm28437	1	predicted gene 28437 [Source:MGI Symbol;Acc:MGI:5579143]		unprocessed_pseudogene	783	783	0.977099	1.30896	1.27357	0.560673	0.902697	1.30857	0.401615	0.861018	0.631518	1.19685	0.723854	0.385195	0.601941	0.871423	1.64386	0.559896	0.587066	0.654162	0.974474	0.643089	0.628763	0.973394	0.66511	1.41308	0.351014	0.278729	0.468221	0.432084	0.441922	0.401869	0.857117	0.743565	0.600777	1.22899	0.702114	0.683921	0.693791	0.858331	0.969123	0.547824	0.811236	0.784264	0.767858	-0.313061	0.0212107	0.103957	-0.775748	-0.162033	0.31916	0.501784	-0.268986	-0.000319968	0.998478	0.999249	-0.0137175
ENSMUSG00000038671	Arfrp1	2	ADP-ribosylation factor related protein 1 [Source:MGI Symbol;Acc:MGI:1923938]	76688	protein_coding	4320	2483	15.0255	13.4085	15.0605	14.1333	13.6018	12.8272	11.5091	11.9597	11.5726	11.0673	11.9658	11.823	14.4597	13.665	16.0924	14.2896	13.7524	15.808	14.0704	13.207	12.2619	13.4753	12.3304	14.4575	9.51936	9.8443	10.352	11.2844	9.50849	11.4054	12.3318	13.1074	12.4722	13.4245	13.7642	13.4397	12.2365	13.4456	13.6549	10.9843	13.8839	12.7733	12.9088	-0.124266	0.0212254	0.104002	-0.127244	-0.080783	0.145944	0.291523	-0.0834495	-0.135185	0.0265774	0.0932358	-0.139222
ENSMUSG00000031727	Pmfbp1	8	polyamine modulated factor 1 binding protein 1 [Source:MGI Symbol;Acc:MGI:1930136]	56523	protein_coding	3593	3451	0.0978065	0.0766427	0.180601	0.143113	0.106859	0.138975	0.102513	0.0372109	0.0915436	0.135777	0.0432199	0.106819	0.457927	0.0988589	0.0810817	0.135504	0.139543	0.156235	0.200999	0.118553	0.14266	0.176683	0.166792	0.160307	0.119463	0.118577	0.123941	0.169335	0.18511	0.136771	0.186369	0.31211	0.265049	0.162661	0.203554	0.106173	0.169728	0.129457	0.142499	0.11419	0.192089	0.156217	0.142968	0.314818	0.0212464	0.104078	0.758455	0.214537	0.188356	0.349342	0.36961	0.111547	0.504817	0.692796	0.242706
ENSMUSG00000055692	Tmem191	16	transmembrane protein 191 [Source:MGI Symbol;Acc:MGI:107238]	224019	protein_coding	2878	1721	95.0419	85.1614	77.2241	83.4776	78.7291	73.0007	36.0876	42.2888	40.0732	39.9428	36.0357	37.4649	52.6463	50.9103	61.263	49.028	55.645	64.0516	78.1244	74.8286	76.6359	72.5558	67.2418	65.9157	35.0382	29.8485	32.6166	31.3284	37.4901	32.2251	45.5117	45.7718	43.1717	49.019	55.6712	49.4257	51.2456	58.7818	77.3281	35.87	51.8429	55.6802	54.3471	-0.16315	0.0212764	0.104199	-0.175569	-0.181375	0.000752335	0.0039172	-0.186354	-0.175373	0.0255569	0.0906235	-0.182934
ENSMUSG00000028351	Brinp1	4	bone morphogenic protein/retinoic acid inducible neural specific 1 [Source:MGI Symbol;Acc:MGI:1928478]	56710	protein_coding	6181	3438	68.2718	66.7582	57.6555	63.3754	71.5	54.8428	62.3121	53.3941	61.0028	58.204	51.6349	60.2982	37.4662	49.6795	37.2759	43.5339	49.413	44.7111	71.1739	71.0618	84.1036	72.4037	79.0396	71.6602	64.3141	58.8461	72.199	54.6514	70.1744	70.5201	50.7214	45.8843	52.1384	43.5402	52.6889	52.7214	63.2135	55.0738	69.3205	61.4626	46.6478	59.1255	59.1618	0.197433	0.021309	0.104291	0.220892	0.215952	0.00265547	0.0114553	0.226926	0.196296	0.0249589	0.0891482	0.210967
ENSMUSG00000021846	Peli2	14	pellino 2 [Source:MGI Symbol;Acc:MGI:1891445]	93834	protein_coding	9089	5900	3.47065	3.46308	4.10714	3.90177	3.76584	4.09399	5.50313	5.47939	4.70034	5.28831	8.02387	5.25968	6.2874	6.97043	6.15589	8.28252	7.69089	5.70238	3.60932	3.31781	2.63947	4.24575	3.48426	4.26115	4.47669	5.26192	4.48433	4.72816	4.39411	4.49329	5.76805	6.02934	5.79816	5.74481	5.78227	6.14332	4.70346	5.45259	3.69669	5.17444	6.36295	4.86236	5.29369	-0.211759	0.0213076	0.104291	-0.246747	-0.0907402	0.248373	0.42397	-0.0902021	-0.180183	0.0253113	0.0899697	-0.19331
ENSMUSG00000020982	Nemf	12	nuclear export mediator factor [Source:MGI Symbol;Acc:MGI:1918305]	66244	protein_coding	10549	4732	8.5928	8.4471	7.76038	7.77563	7.92303	8.59659	9.38676	10.1901	9.7182	8.85363	10.2629	9.05078	10.095	10.1591	8.71016	10.1601	9.96392	8.62531	8.9369	8.45305	8.10971	8.82646	8.92027	8.65138	9.56029	9.87567	10.1279	11.2705	9.28119	10.1574	11.0447	10.9226	10.1233	10.5521	10.114	10.5425	9.74832	9.1262	8.41611	9.81127	10.0844	9.45632	9.4182	0.112544	0.0213137	0.104291	0.116909	0.0702537	0.133111	0.271834	0.0719139	0.154983	0.00526351	0.0271666	0.159327
ENSMUSG00000113020	Gm48063	12	predicted gene, 48063 [Source:MGI Symbol;Acc:MGI:6097389]		TEC	2517	2517	0.03576	0.0394061	0.0594283	0.0327031	0.0854655	0.0779505	0.203021	0.191321	0.147342	0.0985557	0.201477	0.0665713	0.15421	0.172509	0.200105	0.174175	0.182627	0.117816	0.101048	0.0375103	0.123536	0.050468	0.0871181	0.0244215	0.229309	0.216771	0.186116	0.24439	0.23265	0.281284	0.277746	0.364316	0.207658	0.16992	0.182014	0.235153	0.180635	0.124469	0.0629013	0.191567	0.203187	0.163729	0.141376	0.318476	0.0213206	0.104291	0.666863	0.110402	0.465037	0.639974	0.359494	0.345169	0.03518	0.114501	0.542067
ENSMUSG00000024190	Dusp1	17	dual specificity phosphatase 1 [Source:MGI Symbol;Acc:MGI:105120]	19252	protein_coding	3311	2313	15.5948	15.6232	13.6453	13.286	17.272	12.7804	7.03569	8.02245	8.31376	9.89065	8.65378	7.43262	7.83915	10.2042	7.42781	9.66638	12.3121	7.86723	14.5547	16.4771	18.5515	15.3554	12.2531	15.4138	8.22274	7.65461	8.25095	10.4782	10.0002	10.2371	8.94637	7.53879	11.0727	9.5227	8.66214	10.0286	11.29	10.7149	15.0673	8.68273	9.25734	10.832	11.1729	0.173464	0.0213281	0.104291	0.199161	0.0574643	0.509385	0.679006	0.0638167	0.035984	0.754772	0.869536	0.0408452
ENSMUSG00000059714	Flot1	17	flotillin 1 [Source:MGI Symbol;Acc:MGI:1100500]	14251	protein_coding	2893	1825	82.98	82.4823	78.8613	76.1496	84.9522	83.8081	53.459	59.8624	60.8803	57.0738	53.5803	60.3399	50.6337	43.9305	44.0188	44.7928	43.8743	47.107	87.6214	84.4807	87.7589	78.9592	79.2248	81.2569	63.8541	61.4224	58.7703	58.6817	63.867	59.4628	42.1214	50.0861	49.8332	44.5412	51.277	43.9837	63.7335	61.5992	82.3779	59.2712	46.35	63.5032	61.8296	0.126633	0.0213332	0.104291	0.132491	0.0207312	0.62324	0.76696	0.0221291	0.0637525	0.333268	0.540724	0.0662049
ENSMUSG00000102312	Pcdha3	18	protocadherin alpha 3 [Source:MGI Symbol;Acc:MGI:2447313]	192163	protein_coding	5332	5332	0.257431	0.272828	0.233779	0.303608	0.559059	0.498803	0.810932	0.692409	0.69811	0.873613	0.923109	1.23187	0.738355	0.738723	0.43032	0.635837	0.775891	0.66233	0.542048	0.613841	0.466526	0.36212	0.416387	0.426548	1.16494	1.2484	1.21854	0.697963	1.26298	1.06963	0.991203	0.988187	0.93125	0.792092	0.922216	0.935616	0.836138	0.629834	0.412748	0.991042	0.795168	0.724324	0.741648	0.290908	0.0213245	0.104291	0.402138	0.288609	0.0577403	0.144285	0.405328	0.439156	0.000127657	0.00143105	0.50928
ENSMUSG00000041958	Pigs	11	phosphatidylinositol glycan anchor biosynthesis, class S [Source:MGI Symbol;Acc:MGI:2687325]	276846	protein_coding	2501	2501	23.4377	23.3719	24.4816	25.3315	24.833	22.3754	27.3946	26.353	26.2738	26.626	28.3753	26.9195	28.0683	24.3306	26.3367	27.8827	25.8976	28.0686	25.3404	25.4437	24.4508	24.7148	23.7929	23.7667	27.2426	27.3569	26.337	30.3876	28.3734	26.2167	25.4142	26.2996	26.0398	25.619	26.5731	25.8745	26.0691	25.9088	24.2784	27.3214	26.3671	25.7763	26.2016	0.0825848	0.0213393	0.104294	0.082242	0.0292136	0.457369	0.633713	0.0290712	-0.0160866	0.71983	0.846947	-0.0162658
ENSMUSG00000108993	Gm44846	7	predicted gene 44846 [Source:MGI Symbol;Acc:MGI:5753422]		TEC	3243	3243	0.0971409	0.101948	0.0999359	0.0846066	0.0758087	0.0403333	0.690891	0.465271	0.487075	0.373963	0.735872	0.485681	0.701025	0.669452	0.448667	0.504684	0.59397	0.315886	0.149724	0.155269	0.175781	0.0861738	0.092971	0.0852946	0.584774	0.698208	0.728536	1.05272	0.599157	0.5943	1.42275	1.12205	0.918672	1.36826	1.13014	1.13851	0.672405	0.387345	0.103749	0.624704	0.861173	0.539843	0.519908	0.300745	0.0213643	0.10439	0.441625	0.307499	0.0631714	0.154613	0.569846	0.906973	6.18024e-11	3.78381e-09	1.15914
ENSMUSG00000049470	Aff4	11	AF4/FMR2 family, member 4 [Source:MGI Symbol;Acc:MGI:2136171]	93736	protein_coding	13450	10099	9.91523	10.9147	10.7062	11.6854	11.5663	11.2854	24.062	22.8594	22.5829	21.8368	27.3285	22.4154	24.1366	23.9697	18.8934	25.8927	23.1485	20.1887	13.3134	14.3224	13.188	13.504	13.3994	12.8428	25.0323	27.4913	25.3834	24.2209	23.5284	23.567	28.4092	28.6854	26.3434	26.0106	25.1527	25.9912	21.6881	19.0771	12.2203	24.1924	24.7352	20.5672	20.198	0.124604	0.0213731	0.104406	0.131034	0.27552	9.0534e-11	2.38146e-09	0.279124	0.250569	0.000485067	0.00419455	0.26389
ENSMUSG00000087413	Gm11266	4	predicted gene 11266 [Source:MGI Symbol;Acc:MGI:3649705]	102635783	lncRNA	1366	1366	2.38857	2.85599	1.82505	2.71165	2.15972	2.74497	2.84883	3.5723	3.54951	3.04683	2.70788	3.67994	1.96874	1.95261	1.82309	2.5033	2.00303	2.05247	2.31893	1.93527	2.02968	1.93425	2.00656	1.73247	2.55528	2.17686	3.05663	2.97208	2.31879	2.15957	2.0471	1.58766	1.68358	2.30908	1.60982	1.17608	2.08943	2.57747	2.22026	2.88704	1.89305	2.34309	2.32381	-0.245434	0.021381	0.104418	-0.30311	-0.257894	0.023467	0.0701708	-0.304003	-0.176547	0.1687	0.346654	-0.214468
ENSMUSG00000104164	Gm38248	1	predicted gene, 38248 [Source:MGI Symbol;Acc:MGI:5611476]		TEC	5783	5783	0.0389106	0.0285853	0.0301766	0.0237229	0.0584542	0.0339273	0.135944	0.122131	0.118758	0.0762587	0.087691	0.0869237	0.119854	0.0858094	0.0967709	0.121293	0.109768	0.102556	0.0839622	0.0598621	0.0492872	0.0527178	0.0189587	0.0318878	0.171094	0.169826	0.130313	0.122324	0.124272	0.13603	0.217596	0.191285	0.0632671	0.134046	0.100345	0.131591	0.110481	0.0820852	0.0425377	0.123464	0.122848	0.106302	0.0862648	0.308091	0.0214221	0.104578	0.490975	0.190744	0.240427	0.414469	0.46164	0.253355	0.125243	0.284097	0.419193
ENSMUSG00000026311	Asb1	1	ankyrin repeat and SOCS box-containing 1 [Source:MGI Symbol;Acc:MGI:1929735]	65247	protein_coding	6432	5826	10.633	10.124	10.3983	10.1774	10.8555	9.96086	12.6169	12.0237	12.3351	12.8494	12.6623	12.5512	9.93159	10.4075	9.37993	11.3927	9.41542	9.88844	11.5846	10.5606	10.7053	9.35376	9.80929	10.0813	13.7186	14.2209	12.1311	12.8654	13.3406	12.4629	10.9435	10.5505	10.7657	9.58007	10.3589	10.3528	11.2992	10.9779	10.3537	12.8148	10.2472	11.2795	10.9977	0.113404	0.0214247	0.104578	0.116983	-0.0100711	0.825629	0.90381	-0.00870522	0.0741478	0.217504	0.410265	0.076966
ENSMUSG00000000753	Serpinf1	11	serine (or cysteine) peptidase inhibitor, clade F, member 1 [Source:MGI Symbol;Acc:MGI:108080]	20317	protein_coding	2359	1832	9.70338	7.56161	13.2816	7.12907	8.48792	10.1266	17.1436	17.3836	16.0972	11.5697	21.119	15.384	9.98816	8.93875	6.17055	9.85919	8.92533	6.32756	6.77746	6.8199	7.15682	7.53015	6.26889	6.86158	12.452	13.5807	12.9966	17.225	8.15083	10.327	4.6097	9.81211	7.17539	5.3111	4.21786	7.38465	8.5921	11.3998	8.14208	14.4525	7.39336	10.425	9.56697	-0.270522	0.0214742	0.104793	-0.354099	-0.395129	0.000247434	0.00149223	-0.450661	-0.271676	0.0596977	0.167945	-0.356914
ENSMUSG00000046532	Ar	X	androgen receptor [Source:MGI Symbol;Acc:MGI:88064]	11835	protein_coding	10048	10048	0.859949	0.898274	0.950264	0.846512	0.801305	0.661728	1.50222	1.53681	1.67046	1.2536	1.60315	1.13063	1.3465	1.35196	0.957959	1.12567	0.877919	1.03026	0.892833	0.685926	1.14498	0.948159	1.15116	1.04916	1.5263	1.96025	1.8669	1.40804	1.55497	1.41314	1.3247	1.71511	1.51892	1.22373	1.89671	1.65496	1.38533	1.13362	0.90752	1.53554	1.33537	1.31724	1.20171	0.190008	0.0214993	0.104863	0.213833	0.195053	0.0802702	0.185581	0.221633	0.439707	0.00017564	0.00185569	0.507037
ENSMUSG00000006281	Tep1	14	telomerase associated protein 1 [Source:MGI Symbol;Acc:MGI:109573]	21745	protein_coding	9568	8171	0.768334	0.736414	0.774968	0.732036	0.650649	0.800397	0.683117	0.624707	0.712747	0.738739	0.927294	0.734138	0.967022	0.808486	0.890361	0.901371	0.806344	0.735738	0.636686	0.546923	0.684973	0.506806	0.442793	0.417517	0.666003	0.564242	0.608212	0.69636	0.452798	0.563206	0.766591	0.833665	0.681251	0.579037	0.545726	0.669177	0.603442	0.777381	0.641541	0.664297	0.765397	0.719706	0.661118	-0.226272	0.0214992	0.104863	-0.268324	-0.432138	6.81832e-06	6.37196e-05	-0.470074	-0.277331	0.00143392	0.00984923	-0.301039
ENSMUSG00000019803	Nr2e1	10	nuclear receptor subfamily 2, group E, member 1 [Source:MGI Symbol;Acc:MGI:1100526]	21907	protein_coding	3711	3285	5.69229	5.40462	5.9119	5.62958	5.82812	5.6541	6.24622	7.21233	6.35973	7.12352	5.92976	8.0898	6.01757	7.61915	6.31177	6.85068	6.97654	6.71292	4.04012	4.90509	3.84139	4.35414	3.97167	3.77983	5.13711	6.34471	6.19399	4.10087	5.4126	5.44794	6.75039	5.55183	5.81547	6.09474	4.9927	4.93341	5.09267	6.42059	4.91774	6.13321	6.21893	5.85309	5.66016	-0.234504	0.0215348	0.105009	-0.277941	-0.448639	4.47179e-13	1.72289e-11	-0.46325	-0.208352	0.0133558	0.0554374	-0.221357
ENSMUSG00000019254	Ppp1r12c	7	protein phosphatase 1, regulatory subunit 12C [Source:MGI Symbol;Acc:MGI:1924258]	232807	protein_coding	4960	2983	50.8577	45.1648	45.8571	47.6461	42.4753	45.0692	31.7311	33.5028	34.5391	32.3398	30.6504	34.4444	38.0692	36.7436	41.9298	36.9766	41.2394	41.8157	41.5228	41.5149	39.5494	42.1837	40.3746	45.025	28.1662	26.7593	30.0427	29.6739	29.5441	30.1425	32.36	32.8336	33.2564	36.6056	38.4155	36.49	35.2478	39.5029	43.9367	30.9614	37.2279	36.9111	37.8395	-0.125482	0.021544	0.105027	-0.130278	-0.152122	0.00171768	0.00791202	-0.155406	-0.145078	0.0134073	0.0555907	-0.146748
ENSMUSG00000030157	Clec2d	6	C-type lectin domain family 2, member d [Source:MGI Symbol;Acc:MGI:2135589]	93694	protein_coding	1213	1213	3.48753	2.61659	3.80221	2.98583	2.66014	3.59442	1.62028	2.54077	2.06089	2.34045	2.41004	1.79578	1.80565	2.71027	3.43711	2.91543	2.34591	2.3558	2.26832	1.24535	1.92255	2.57616	2.80196	2.17903	1.42747	1.28194	1.44404	2.28202	1.68964	1.71859	1.29098	1.9799	1.2496	1.30017	1.83806	2.23062	1.81813	2.63806	2.67834	1.88432	2.12162	2.12175	2.33445	-0.267098	0.021569	0.105096	-0.329213	-0.459353	0.000503155	0.00276275	-0.566803	-0.468588	0.00134479	0.0093855	-0.631818
ENSMUSG00000030512	Snrpa1	7	small nuclear ribonucleoprotein polypeptide A' [Source:MGI Symbol;Acc:MGI:1916231]	68981	protein_coding	3172	2026	12.0285	12.5817	11.8498	12.622	11.6341	11.4811	9.19646	11.2664	11.0101	9.40072	11.9263	9.90803	11.7276	10.1648	11.698	11.2809	11.9926	11.297	11.8689	11.526	10.334	11.7623	12.9201	11.0286	9.2112	9.60072	8.77637	9.62469	8.52648	9.08579	10.1309	9.95018	9.27454	10.4099	9.2259	10.9623	10.2344	11.2814	11.8031	9.79444	10.6762	10.6776	10.8383	-0.140931	0.0215678	0.105096	-0.144084	-0.0612255	0.272129	0.450667	-0.0642463	-0.155174	0.00780993	0.0369728	-0.158821
ENSMUSG00000035964	Tmem59l	8	transmembrane protein 59-like [Source:MGI Symbol;Acc:MGI:1915187]	67937	protein_coding	1663	1491	116.072	109.452	100.339	123.369	116.452	97.9764	115.552	96.8493	120.589	117.498	104.156	97.2319	73.7838	58.0356	58.1396	75.3305	68.6917	62.7763	144.343	101.527	134.511	144.749	123.371	123.783	131.228	106.488	117.274	123.17	118.751	118.606	74.2504	73.1474	76.2455	83.4546	80.0113	74.7435	108.314	95.1274	119.662	113.949	71.5509	100.435	103.007	0.167146	0.0215812	0.105128	0.180506	0.198701	0.0135556	0.044957	0.211748	0.237753	0.00028826	0.0027684	0.247765
ENSMUSG00000023827	Agpat4	17	1-acylglycerol-3-phosphate O-acyltransferase 4 (lysophosphatidic acid acyltransferase, delta) [Source:MGI Symbol;Acc:MGI:1915512]	68262	protein_coding	2701	1915	38.083	42.9026	41.1901	41.1927	36.8451	35.2787	35.2233	33.8136	35.4972	30.283	29.0515	32.637	31.8219	26.5285	32.5401	25.0601	26.4727	28.718	38.6487	40.477	42.6494	39.6142	38.8743	38.4061	33.5697	33.6199	35.0238	37.9839	35.916	34.3829	28.2409	26.0703	31.6881	27.9031	28.6759	25.1382	34.2712	33.5077	39.5135	33.9168	28.2382	34.866	32.913	0.140223	0.0216008	0.105197	0.145432	0.0135706	0.790663	0.88098	0.0124525	-0.000396307	0.995858	0.998472	-0.00195531
ENSMUSG00000035168	Tanc1	2	tetratricopeptide repeat, ankyrin repeat and coiled-coil containing 1 [Source:MGI Symbol;Acc:MGI:1914110]	66860	protein_coding	14570	7873	1.23185	1.16323	1.41544	1.38357	1.13197	1.3208	9.62107	7.95966	9.25878	6.57123	5.60765	6.01453	2.61295	2.74575	2.0436	3.89787	2.76916	2.29418	1.2599	1.2112	1.09926	1.24882	1.2011	1.46392	8.30501	7.82069	10.1644	8.98514	8.01258	7.95851	3.1256	3.06155	2.36675	2.45475	2.64958	4.23505	4.25688	3.83574	1.26092	8.02327	2.85473	4.24815	3.84447	0.218498	0.0216456	0.105389	0.231685	-0.0413867	0.587548	0.739715	-0.0390486	0.131241	0.304023	0.510231	0.156471
ENSMUSG00000036966	Spryd3	15	SPRY domain containing 3 [Source:MGI Symbol;Acc:MGI:2446175]	223918	protein_coding	2927	2666	55.1915	55.0368	53.9468	57.49	56.9549	54.0261	52.9907	50.4314	54.7411	48.8086	48.3709	54.1898	45.5804	45.6263	40.2927	42.327	43.2693	47.0103	62.2271	59.2239	60.4152	60.8267	59.5793	59.244	58.278	56.5566	56.2363	48.9612	56.3796	52.98	45.6163	47.4985	48.0623	47.6859	51.3691	48.3666	54.417	50.3491	57.8468	53.2437	46.0587	52.664	52.1022	0.131494	0.0216561	0.105413	0.138314	0.112459	0.000207298	0.00127807	0.11282	0.150092	0.00546817	0.0279286	0.154636
ENSMUSG00000039114	Nrn1	13	neuritin 1 [Source:MGI Symbol;Acc:MGI:1915654]	68404	protein_coding	2249	1779	125.652	116.134	95.0822	88.699	86.2678	86.7594	102.457	84.7616	101.87	84.2995	68.9838	82.9982	15.0857	23.2567	6.66896	35.1245	23.4887	27.1099	106.341	87.125	146.527	109.163	131.224	122.126	91.3829	99.3848	99.9375	103.11	95.8014	94.3637	24.0967	21.5343	30.0708	16.5432	34.1988	31.5752	80.2502	69.7055	108.425	92.4458	24.0628	76.5205	73.4353	0.184819	0.0216926	0.105564	0.197252	0.191854	0.123188	0.256809	0.225217	0.166447	0.321947	0.529233	0.307448
ENSMUSG00000110148	5830408C22Rik	8	RIKEN cDNA 5830408C22 gene [Source:MGI Symbol;Acc:MGI:1921994]		lncRNA	4803	2989	0.225848	0.320773	0.225197	0.146874	0.236471	0.284445	0.644395	0.70888	0.65254	0.341192	0.628744	0.594224	0.48233	0.487686	0.299566	0.840912	0.76894	0.360768	0.324894	0.410631	0.225394	0.450484	0.339295	0.390736	0.395393	0.401588	0.511064	0.473335	0.329489	0.473732	0.252597	0.613572	0.47214	0.643895	0.224799	0.499763	0.412933	0.458321	0.29842	0.512881	0.495581	0.425249	0.446005	-0.290117	0.0217148	0.105645	-0.415525	0.380889	0.0137892	0.0455784	0.56058	-0.121845	0.465096	0.66038	-0.232214
ENSMUSG00000041165	Spem1	11	spermatid maturation 1 [Source:MGI Symbol;Acc:MGI:1921538]	74288	protein_coding	1041	1041	0.432315	0.349356	0.455017	0.421716	0.354247	0.607305	0.264319	0.215875	0.277085	0.37068	0.343866	0.386305	0.346226	0.119173	0.295672	0.280755	0.399514	0.233069	0.266531	0.513938	0.22402	0.268455	0.28963	0.44286	0.184813	0.104825	0.176089	0.206816	0.102276	0.226703	0.268621	0.181766	0.175732	0.102711	0.234712	0.0812241	0.225096	0.341805	0.385449	0.238304	0.226598	0.269521	0.29738	-0.305465	0.0217305	0.105694	-0.847085	-0.231438	0.161588	0.313232	-0.395755	-0.267631	0.104205		-0.648452
ENSMUSG00000020514	Mrpl22	11	mitochondrial ribosomal protein L22 [Source:MGI Symbol;Acc:MGI:1333794]	216767	protein_coding	981	722	15.5208	16.5767	15.5037	15.4671	15.5357	16.7275	11.9775	11.5609	13.2028	12.7125	12.9733	12.625	14.8991	13.0588	15.2308	13.3584	13.1577	13.5912	17.101	13.7741	16.5088	17.8754	18.2604	15.8355	13.0189	13.867	13.5408	14.7393	12.6451	13.347	12.4712	14.0513	13.2841	14.7722	13.1559	12.5309	14.4877	14.0933	16.2239	13.0175	13.6301	14.1749	14.4061	0.145857	0.0217472	0.105749	0.159985	0.0521635	0.456851	0.633292	0.0525447	-0.0246439	0.729236	0.853174	-0.0278265
ENSMUSG00000034732	Pabpc5	X	poly(A) binding protein, cytoplasmic 5 [Source:MGI Symbol;Acc:MGI:2136401]	93728	protein_coding	2434	2434	0.129428	0.258083	0.12291	0.146546	0.202011	0.17913	0.581385	0.540777	0.553032	0.804008	1.05399	0.743487	0.501186	0.675341	0.586297	0.828527	0.791391	0.387651	0.398976	0.362035	0.330017	0.292258	0.225222	0.138899	1.06143	1.12081	0.979051	0.758172	0.820172	0.79183	0.965049	0.962778	0.912643	0.999377	0.702691	0.706356	0.695987	0.504732	0.232126	0.817346	0.751607	0.613402	0.587318	0.29707	0.0217636	0.105802	0.42507	0.441471	0.00697819	0.0258422	0.742616	0.381127	0.00825898	0.0385639	0.50283
ENSMUSG00000055862	Izumo4	10	IZUMO family member 4 [Source:MGI Symbol;Acc:MGI:1918814]	71564	protein_coding	2799	1845	20.3921	19.7833	19.6469	20.1509	21.037	22.0837	15.9363	17.1916	17.2048	16.194	15.0203	16.5289	19.5801	16.2722	19.2153	16.8706	19.5282	20.5731	19.5876	19.0703	18.5946	17.0197	16.2675	18.474	13.3772	13.1302	13.3355	12.5193	15.5376	15.5626	15.5807	16.2988	13.9522	17.6031	17.9279	14.5889	16.0238	18.5116	19.3423	15.1282	17.3326	17.1194	17.416	-0.17131	0.0217782	0.105846	-0.183755	-0.179736	0.000716466	0.00375118	-0.182698	-0.188693	0.0123224	0.0521089	-0.197637
ENSMUSG00000020770	Unk	11	unkempt family zinc finger [Source:MGI Symbol;Acc:MGI:2442456]	217331	protein_coding	4438	3735	7.60309	7.63917	7.94294	8.0514	8.19492	8.38153	8.01948	8.75008	8.03905	8.25037	9.91951	8.35332	9.87994	9.11759	9.65674	11.0177	11.1878	10.5091	8.11578	8.14795	6.77102	7.93117	7.45598	8.42627	7.93993	7.48664	7.43813	7.75706	7.6752	7.30845	9.59068	9.7308	8.27046	9.71176	9.57554	9.04025	8.24295	8.91743	7.88844	8.0781	9.77402	8.34108	8.81929	-0.114296	0.0217901	0.105865	-0.120808	-0.0377667	0.445869	0.624163	-0.037843	-0.103014	0.0440076	0.135063	-0.107738
ENSMUSG00000112390	Gm20208	12	predicted gene, 20208 [Source:MGI Symbol;Acc:MGI:5012393]		lncRNA	1754	1528	0.368161	0.324559	0.424204	0.269351	0.160895	0.428013	0.977557	1.13455	1.41131	0.721538	0.62472	0.833413	0.272167	0.345059	0.329623	0.306038	0.157579	0.458716	0.484222	0.411926	0.254368	0.498801	0.412578	0.38217	0.863384	0.856982	0.599832	0.623987	0.62711	0.566312	0.439216	0.238143	0.307859	0.314889	0.279835	0.332019	0.471868	0.530414	0.368271	0.820058	0.315095	0.557951	0.444331	-0.295391	0.0217931	0.105865	-0.417968	0.166615	0.306566	0.488207	0.294671	0.0297624	0.85857	0.928991	0.0566494
ENSMUSG00000097635	Gm26826	6	predicted gene, 26826 [Source:MGI Symbol;Acc:MGI:5477320]		lncRNA	2360	2360	0.209764	0.140092	0.211273	0.18602	0.195324	0.221696	0.299807	0.571337	0.355028	0.233583	0.30336	0.2982	0.375928	0.262837	0.403121	0.235299	0.324627	0.445498	0.293919	0.160023	0.153713	0.193771	0.30197	0.312554	0.232918	0.27743	0.181237	0.260648	0.225571	0.133332	0.402863	0.493399	0.110736	0.305816	0.440011	0.417994	0.272106	0.292933	0.21501	0.281038	0.351511	0.285301	0.279737	-0.316563	0.0218155	0.105947	-0.606273	0.154898	0.34177	0.524803	0.27336	0.0614899	0.71271	0.842879	0.104987
ENSMUSG00000020654	Adcy3	12	adenylate cyclase 3 [Source:MGI Symbol;Acc:MGI:99675]	104111	protein_coding	6246	5621	9.53163	9.48151	8.60426	11.4272	10.5571	9.78117	10.5665	10.5147	11.1844	11.1261	10.8103	10.2545	12.5479	13.3969	12.674	10.4303	12.4808	12.1867	11.2214	13.3309	11.4461	11.2859	10.9667	10.3615	12.7129	11.9343	11.7473	9.91475	13.311	10.9651	14.7155	12.6857	15.1521	13.7529	15.9529	14.6565	12.5619	10.9753	10.6663	11.2535	13.386	11.8582	11.679	0.166775	0.0218221	0.105952	0.180899	0.193111	0.00512893	0.0200174	0.201516	0.249771	0.00144842	0.0099216	0.26432
ENSMUSG00000028104	Polr3gl	3	polymerase (RNA) III (DNA directed) polypeptide G like [Source:MGI Symbol;Acc:MGI:1917120]	69870	protein_coding	1597	1427	14.9488	14.7816	13.5744	16.9781	14.0626	14.5131	13.2496	15.2307	14.9579	14.5443	14.3612	13.4565	10.5886	9.62826	8.86304	12.8212	12.9924	10.976	17.5154	13.0781	14.8352	14.3318	16.0001	18.2641	12.6732	12.369	13.2311	11.531	12.4413	13.0099	9.34728	10.4447	8.99208	9.77811	10.8727	9.93478	12.7028	13.3627	15.2403	13.4213	10.4366	12.6838	13.3816	-0.135946	0.021828	0.105954	-0.139629	0.0702295	0.365667	0.548261	0.0742591	-0.109571	0.142433	0.309564	-0.121732
ENSMUSG00000092384	Gm4189	10	predicted gene 4189 [Source:MGI Symbol;Acc:MGI:3782365]		lncRNA	829	654	1.13542	0.859404	0.457434	1.38448	1.08075	0.766672	1.38239	2.01262	1.61718	0.885042	0.775408	0.717382	1.27178	1.18558	1.11241	1.43005	1.64001	1.03052	0.636374	0.625573	0.871646	0.543851	0.922034	1.17487	0.672401	0.834269	0.809722	0.799481	0.895384	0.661563	1.75306	1.46888	1.03896	1.71664	1.26091	1.76693	1.02514	1.15247	0.871543	1.00524	1.38964	1.09695	1.08067	-0.316739	0.0218447	0.106008	-0.614237	-0.145427	0.376542	0.559175	-0.255159	0.182461	0.222172	0.415833	0.256892
ENSMUSG00000028707	Dmbx1	4	diencephalon/mesencephalon homeobox 1 [Source:MGI Symbol;Acc:MGI:2153518]	140477	protein_coding	5856	5799	0.0349229	0.039909	0.0257943	0.0757039	0.0635923	0.0451115	0.0135568	0.0553607	0.0071058	0.0475302	0.0154322	0.0577892	0.0239047	0.0213932	0.0193008	0.0201597	0.0188732	0.0511367	0.0518332	0.032562	0.0268098	0.0131431	0.0614458	0.0264998	0.0758321	0.0423393	0.0386349	0.0848602	0.0367199	0.183133	0.0482212	0.0351395	0.0270396	0.0230476	0.0105335	0.102066	0.0511034	0.0353654	0.041444	0.0548579	0.0334013	0.0344255	0.0520432	0.260656	0.021852	0.106017	1.26894	-0.153945	0.338163	0.521537	-0.429781	0.193663	0.20146		0.693568
ENSMUSG00000029616	Erp29	5	endoplasmic reticulum protein 29 [Source:MGI Symbol;Acc:MGI:1914647]	67397	protein_coding	9060	5204	20.9843	21.1433	21.5959	21.5749	20.1724	20.9162	15.4166	17.3103	17.4703	16.0112	16.1648	16.7753	20.0317	17.4979	20.1311	16.6744	16.4	19.5505	19.4428	19.7511	18.7217	20.47	19.0139	20.0507	15.1154	15.344	14.2894	15.5024	15.0681	14.4362	15.2445	17.0641	16.2909	16.1442	16.8321	15.2135	16.8886	18.6567	20.3198	15.742	17.2563	17.9358	17.6095	-0.0949024	0.0218672	0.106064	-0.0960239	-0.11275	0.000580748	0.00312587	-0.113617	-0.154356	0.0186245	0.0711964	-0.16251
ENSMUSG00000032014	Oaf	9	out at first homolog [Source:MGI Symbol;Acc:MGI:94852]	102644	protein_coding	2629	2526	6.02191	6.60973	7.12572	5.32248	4.30671	5.05736	5.19751	6.558	4.94283	4.82293	5.11345	4.69645	3.44638	6.18821	4.95156	5.04465	4.6534	4.54642	3.72545	4.13635	5.20079	4.00294	5.60995	4.98857	3.26418	3.45597	4.87823	3.54321	4.87879	4.3288	2.9779	3.10582	4.26252	3.56619	4.15932	3.83831	4.10685	5.25587	5.17567	4.64003	4.22839	4.7805	4.58222	-0.249182	0.0218939	0.106166	-0.311157	-0.273506	0.0147387	0.0481183	-0.322263	-0.31331	0.0103658	0.0456447	-0.369494
ENSMUSG00000034310	Tmem132d	5	transmembrane protein 132D [Source:MGI Symbol;Acc:MGI:3044963]	243274	protein_coding	6481	6139	6.5611	5.99409	5.4701	5.44378	4.97582	4.24	3.44482	3.61356	3.11449	3.83427	5.20902	3.68473	4.32196	5.0824	3.77399	5.18928	4.54256	4.58455	6.44799	5.95691	8.2897	6.45175	7.15711	7.23429	4.69639	3.86168	5.2918	3.57715	4.73467	4.70919	4.61427	5.79698	5.35958	4.81142	5.55715	5.02266	5.53171	4.61558	6.18522	4.14765	4.88807	5.09399	5.0533	0.241317	0.0219387	0.10634	0.286376	0.316785	0.000549117	0.00297805	0.339712	0.194987	0.0205368	0.0767298	0.207249
ENSMUSG00000025025	Mxi1	19	MAX interactor 1, dimerization protein [Source:MGI Symbol;Acc:MGI:97245]	17859	protein_coding	6823	5036	15.9337	15.3426	14.8611	15.5115	14.9505	15.2462	12.5121	13.164	12.0199	13.7321	14.3999	13.3489	13.9449	15.1563	15.5186	15.2749	15.2868	13.3614	14.2008	15.3356	15.086	15.1747	14.8804	15.7151	11.51	10.753	11.5549	10.2847	12.3203	12.3638	13.0822	12.9281	13.6066	13.6095	13.4698	13.5327	13.3005	14.4203	15.1865	12.3303	14.0643	13.695	14.0257	-0.142699	0.0219407	0.10634	-0.152371	-0.0307337	0.437115	0.616362	-0.0303247	-0.113199	0.0396992	0.1252	-0.115931
ENSMUSG00000032852	Rspo4	2	R-spondin 4 [Source:MGI Symbol;Acc:MGI:1924467]	228770	protein_coding	2371	2371	0.0949051	0.0697211	0.0315439	0.0925784	0.155534	0.0919449	0.116051	0.0812408	0.0463451	0.0813746	0.452929	0.0706706	0.678209	0.117728	0.531067	0.394454	0.166177	0.523022	0.0682629	0.0663668	0.0874286	0.0857211	0.034681	0.116664	0.0347757	0.0345178	0.0343612	0.12972	0.0336786	0.0497675	0.459964	0.564777	0.462936	0.338219	0.360681	0.332844	0.183076	0.210861	0.082946	0.0971193	0.41084	0.1989	0.195037	-0.250976	0.0219533	0.106374	-1.36374	-0.0802407	0.61419	0.760101	-0.22927	0.0485586	0.772711	0.880014	0.0920344
ENSMUSG00000022272	Myo10	15	myosin X [Source:MGI Symbol;Acc:MGI:107716]	17909	protein_coding	10122	8125	4.96567	4.66323	5.2407	5.2512	5.35192	5.55132	8.74696	8.56625	7.70034	8.89471	10.8785	8.59556	10.8647	10.2797	8.81282	12.3165	10.5014	9.78796	4.42512	5.353	3.95452	4.65899	4.53733	4.64138	7.98992	8.4276	7.35239	8.14243	6.4373	6.83546	10.1253	10.813	8.79383	10.3205	7.49923	8.76243	7.17054	8.16497	4.88287	8.21395	9.90645	7.61528	7.72023	-0.175114	0.0219702	0.106375	-0.191977	-0.173571	0.0037957	0.0155519	-0.178568	-0.117661	0.178432	0.360221	-0.126549
ENSMUSG00000037003	Tns2	15	tensin 2 [Source:MGI Symbol;Acc:MGI:2387586]	209039	protein_coding	5452	4761	3.07683	2.39578	3.545	2.75474	2.23334	2.54129	2.40257	3.3041	2.8475	2.81359	3.51499	2.54103	3.26104	3.34185	3.80842	3.87969	3.54015	3.38041	1.97172	2.05577	1.79602	2.09179	1.79621	2.09157	2.14172	2.18886	2.18606	3.23651	1.95115	2.35452	2.74877	3.18865	2.77202	2.70057	2.65582	3.19676	2.39581	3.06568	2.36251	2.62355	3.20618	2.72404	2.73745	-0.22697	0.0219681	0.106375	-0.262948	-0.453406	9.48802e-07	1.09381e-05	-0.496303	-0.255414	0.000477195	0.00415091	-0.271554
ENSMUSG00000022861	Dgkg	16	diacylglycerol kinase, gamma [Source:MGI Symbol;Acc:MGI:105060]	110197	protein_coding	9255	3916	1.82154	2.08536	2.22818	2.57844	2.52691	2.83914	28.2163	23.9712	29.8421	23.2552	22.6623	19.5971	7.27809	9.85249	4.20148	10.7547	7.83113	7.9099	3.91461	4.2433	3.26212	3.26977	3.92665	3.74371	30.004	31.9481	32.8919	19.2425	28.3098	25.9541	10.3613	12.0427	9.83021	11.0991	10.1859	9.52207	14.0973	11.6362	3.03664	26.3246	9.23909	13.7775	11.956	0.209386	0.021961	0.106375	0.241285	0.611374	1.00497e-11	3.1184e-10	0.660214	0.346322	0.00889143	0.0406812	0.424293
ENSMUSG00000111219	Gm38642	9	predicted gene, 38642 [Source:MGI Symbol;Acc:MGI:5621527]		lncRNA	691	691	1.49796	1.10046	1.04627	1.42947	0.622624	0.410133	0.511972	0.511057	0.238533	0.199441	0.12951	0.387982	2.04625	1.03233	1.74124	0.592145	1.07704	0.975339	0.769605	0.774254	0.524983	0.551496	0.872663	0.889565	0.198874	0.276359	1.00217	2.09198	0.53928	0.683061	1.13311	0.631923	1.58845	1.46999	0.574595	1.22365	0.877556	0.863876	0.874125	0.564185	1.17384	0.923656	0.817776	0.25499	0.0220072	0.106527	1.30213	-0.257675	0.119451	0.250962	-0.489	-0.0740902	0.659119	0.805588	-0.144046
ENSMUSG00000089768	Tmsb15b1	X	thymosin beta 15b1 [Source:MGI Symbol;Acc:MGI:3843059]	666244	protein_coding	439	439	3.38299	1.9581	2.15796	3.87506	3.01009	3.22781	3.40252	1.90136	1.75214	2.00913	2.85393	2.51912	1.45255	1.48362	2.67703	1.93069	2.79224	2.82479	2.21209	3.15428	2.30195	3.53016	0.874108	1.4002	1.31474	2.0507	1.62384	1.75151	1.09137	1.52314	1.78355	1.22676	2.08356	1.52224	0.695717	1.09144	1.73508	2.51173	2.5904	1.98279	1.79701	2.10665	2.14015	-0.313642	0.0220393	0.106638	-0.579281	-0.227673	0.164845	0.317793	-0.395139	-0.362626	0.0289348	0.0991237	-0.619471
ENSMUSG00000049550	Clip1	5	CAP-GLY domain containing linker protein 1 [Source:MGI Symbol;Acc:MGI:1928401]	56430	protein_coding	12388	6133	16.0702	15.1913	13.8533	14.947	15.6285	16.4185	20.843	21.4618	20.2796	19.8373	20.2874	18.5182	17.359	17.0068	13.4226	18.0659	17.3921	15.833	17.738	17.2724	17.7659	16.3502	17.05	17.4294	21.5645	23.2817	23.3366	18.2543	22.1254	21.164	18.6165	19.4751	18.877	18.3405	19.0084	18.3686	19.2232	17.3564	16.3096	20.9128	17.6471	18.5231	18.0566	0.139689	0.0220411	0.106638	0.148056	0.158554	0.00102206	0.00508041	0.162518	0.205168	0.00155962	0.0105123	0.212955
ENSMUSG00000117733	Gm54359	18	predicted gene, 54359 [Source:MGI Symbol;Acc:MGI:6845198]		lncRNA	614	614	0.62302	1.29232	0.812057	1.02781	1.25126	0.816618	0.256079	0.261431	0.581634	0.493795	0.437253	0.873276	0.993393	0.505126	1.45831	0.999607	0.713002	0.702498	0.753147	0.563816	0.379812	0.579281	0.803537	0.800899	0.537154	0.666464	0.464408	1.45267	0.823663	1.08902	0.546517	0.355585	1.10664	0.696563	0.596911	0.78036	0.722025	0.783249	0.808631	0.661404	0.787876	0.675384	0.82989	0.311699	0.0220636	0.106719	0.832008	-0.328958	0.0446199	0.117669	-0.595042	-0.186096	0.268191	0.471333	-0.362059
ENSMUSG00000024242	Map4k3	17	mitogen-activated protein kinase kinase kinase kinase 3 [Source:MGI Symbol;Acc:MGI:2154405]	225028	protein_coding	9911	4231	14.0458	14.8313	12.9453	13.4693	15.3836	15.8336	22.6409	21.9968	21.3126	20.7225	19.8047	20.7678	12.732	12.7255	9.84736	13.1799	12.344	11.7238	16.6021	16.9666	18.5197	15.8883	16.7334	17.0562	22.0343	22.7542	24.3391	20.2087	24.1701	23.2223	15.1879	15.4222	15.1516	14.8468	13.5999	13.0432	18.097	15.9059	15.6896	21.9978	13.317	17.2253	16.7777	0.145532	0.0220719	0.106733	0.152818	0.220016	0.000290576	0.00171548	0.227914	0.278244	9.2882e-05	0.00109588	0.292778
ENSMUSG00000025959	Klf7	1	Kruppel-like factor 7 (ubiquitous) [Source:MGI Symbol;Acc:MGI:1935151]	93691	protein_coding	8131	7662	6.49334	7.58582	6.63438	7.50228	8.39466	8.19426	11.1737	11.8451	10.2756	11.7345	11.6682	12.1198	8.47083	9.69059	6.65752	10.0283	11.4217	9.69685	9.40918	9.36495	8.07245	7.23174	8.07405	7.68162	13.8211	13.7507	11.9542	11.9341	11.7072	11.073	12.1861	10.2335	9.76863	9.03928	9.37146	8.27665	10.1639	9.42152	7.88656	11.9214	9.57012	9.85488	9.73053	0.146763	0.0220849	0.106768	0.157036	0.137423	0.0717422	0.170498	0.146021	0.0892704	0.407748	0.610455	0.0998862
ENSMUSG00000004031	Brinp2	1	bone morphogenic protein/retinoic acid inducible neural-specific 2 [Source:MGI Symbol;Acc:MGI:2443333]	240843	protein_coding	8767	4906	28.1711	28.1692	26.978	28.1314	29.9229	27.9945	27.2977	26.4237	26.2083	25.9953	25.7687	25.9093	18.3494	23.2073	17.4356	23.1918	30.2638	21.5019	32.4202	30.0727	31.2144	30.8844	31.6556	32.5763	28.5544	30.2277	28.3345	24.0987	29.0425	27.6677	21.4713	22.094	23.9711	22.0121	24.6714	22.7673	27.4298	25.6067	29.8492	27.1274	22.5781	26.1445	26.892	0.13369	0.0220973	0.106802	0.140842	0.148315	3.41592e-05	0.000263608	0.149617	0.060654	0.531655	0.714484	0.0605485
ENSMUSG00000004044	Cavin1	11	caveolae associated 1 [Source:MGI Symbol;Acc:MGI:1277968]	19285	protein_coding	3587	3491	8.31498	7.50069	10.0835	8.64558	7.8522	6.81918	6.72212	9.60995	6.71628	7.17689	9.98904	7.34364	7.80675	9.39948	9.54619	9.61941	9.53693	9.63736	5.537	5.66138	5.32187	6.25861	5.87291	5.29116	6.15663	6.32978	5.79931	8.43139	4.62048	5.94895	6.30399	9.01002	6.94706	6.66159	6.52658	7.83942	6.36212	8.46223	6.92992	7.07037	8.23623	7.37594	7.44841	-0.246768	0.0221279	0.106923	-0.303895	-0.508693	1.93881e-10	4.8129e-09	-0.543855	-0.307846	0.000546413	0.00461228	-0.335481
ENSMUSG00000050043	Tmx2	2	thioredoxin-related transmembrane protein 2 [Source:MGI Symbol;Acc:MGI:1914208]	66958	protein_coding	2330	2282	40.2906	40.2189	40.3886	40.9525	36.0368	35.6521	38.3779	35.4941	37.0775	33.3362	32.654	34.5546	42.9721	35.3095	39.6668	34.5673	32.6131	35.4404	41.5621	40.7525	42.3534	43.6749	40.6459	39.4888	37.6134	34.824	35.7103	44.3287	37.8498	37.2129	37.7421	42.0585	38.9373	40.3887	38.8266	40.3875	39.6865	36.9779	40.1681	36.5861	38.2425	38.9639	37.7006	0.142957	0.0221512	0.10693	0.150572	0.0817605	0.0767141	0.17923	0.0820174	0.136427	0.0269485	0.094108	0.137602
ENSMUSG00000052117	D630039A03Rik	4	RIKEN cDNA D630039A03 gene [Source:MGI Symbol;Acc:MGI:2442889]	242484	protein_coding	2830	2830	0.143122	0.105143	0.140948	0.184212	0.130308	0.154065	0.319465	0.36301	0.242677	0.321403	0.432172	0.248675	0.372275	0.252063	0.266959	0.309823	0.224306	0.333407	0.089872	0.111206	0.0549364	0.134659	0.174336	0.217205	0.135965	0.125317	0.187123	0.315173	0.188108	0.319667	0.227265	0.28802	0.295506	0.453381	0.183468	0.159348	0.203364	0.252446	0.136668	0.266563	0.280485	0.206715	0.249095	-0.315124	0.0221459	0.10693	-0.552321	-0.0933088	0.572516	0.727845	-0.142004	-0.0581026	0.722189	0.848521	-0.105192
ENSMUSG00000030677	Kif22	7	kinesin family member 22 [Source:MGI Symbol;Acc:MGI:109233]	110033	protein_coding	4903	3586	0.960069	1.39217	1.34175	1.32369	1.414	1.4043	1.00846	1.09221	1.14909	1.1683	1.47239	1.34571	1.88645	1.4703	1.8649	1.32848	1.66641	1.52609	1.11546	1.40418	0.780384	1.03436	1.20003	0.891352	1.06535	1.03462	0.851964	0.883413	1.06143	0.954257	1.5284	1.25827	1.1879	1.66973	0.970938	0.974599	1.1037	1.3786	1.18848	1.0906	1.44437	1.244	1.2383	-0.21824	0.0221364	0.10693	-0.25503	-0.249905	0.0340376	0.0947404	-0.295469	-0.285623	0.0173386	0.0675233	-0.336558
ENSMUSG00000032468	Armc8	9	armadillo repeat containing 8 [Source:MGI Symbol;Acc:MGI:1921375]	74125	protein_coding	6531	4647	13.7327	13.8095	12.8916	13.8282	15.1506	13.6515	15.6403	15.0812	16.0322	15.368	15.4961	14.5673	14.5276	15.197	13.6866	13.6919	15.403	14.944	16.2155	15.7661	16.4659	15.1931	15.6601	15.3176	16.0636	17.2889	16.3134	14.8653	17.2122	15.5487	16.5542	16.5536	15.9604	16.2558	15.5109	15.8664	16.034	14.5944	14.8069	15.7898	15.3459	15.4322	15.1961	0.12182	0.0221517	0.10693	0.126916	0.178133	0.000100069	0.000673791	0.181046	0.167147	0.000317264	0.00298688	0.170773
ENSMUSG00000055493	Epm2a	10	epilepsy, progressive myoclonic epilepsy, type 2 gene alpha [Source:MGI Symbol;Acc:MGI:1341085]	13853	protein_coding	3287	3287	10.2207	10.8328	10.0343	10.5678	11.5744	10.983	10.5834	10.3822	11.1196	11.8821	11.4167	11.0619	12.5592	12.4172	11.0069	12.2348	10.8214	11.5395	11.1563	12.2074	11.7379	11.671	12.0829	11.8562	11.6894	11.2542	10.7508	12.791	11.5474	11.2363	12.3696	13.2003	12.8483	12.9058	12.4509	12.3646	12.0067	11.1799	11.2437	11.3096	12.2265	11.465	11.7215	0.102504	0.0221774	0.107027	0.106427	0.130199	0.0042645	0.0171241	0.132083	0.133684	0.00939354	0.0424197	0.1355
ENSMUSG00000020707	Rnf135	11	ring finger protein 135 [Source:MGI Symbol;Acc:MGI:1919206]	71956	protein_coding	2140	1984	1.49711	1.86639	1.79688	1.97763	1.6109	1.53832	1.78313	1.90939	2.25694	2.23669	2.99206	1.62155	1.90048	1.98532	2.65145	2.18021	1.55563	1.71207	1.35187	1.1421	1.05788	1.2165	1.29864	1.16184	1.6208	2.00754	1.51936	1.86027	1.16719	1.40758	1.32488	1.50395	1.21185	1.253	1.3239	1.22172	1.36949	1.94845	1.45967	1.86521	1.65204	1.68819	1.62976	-0.277106	0.0222514	0.107357	-0.368202	-0.449665	2.16936e-05	0.000177383	-0.517044	-0.500246	1.38882e-05	0.000224824	-0.588908
ENSMUSG00000034667	Xpot	10	exportin, tRNA (nuclear export receptor for tRNAs) [Source:MGI Symbol;Acc:MGI:1920442]	73192	protein_coding	6033	6005	11.3578	11.9033	11.7282	12.5561	12.7939	13.5266	14.8854	15.5734	15.3893	16.3999	17.014	16.396	14.9589	15.1123	13.788	15.2874	15.4008	14.4556	14.0616	13.993	13.493	13.2464	13.5884	12.908	16.7012	18.1447	17.1115	15.7496	16.6929	16.1851	15.6977	15.4933	15.3017	14.9878	15.5431	15.3244	15.2346	14.3626	12.9297	16.3536	15.1126	14.7052	14.892	0.117876	0.0222697	0.107419	0.12184	0.12951	0.00450456	0.0179377	0.131146	0.0783447	0.0506767	0.149849	0.0798636
ENSMUSG00000028797	Tmem234	4	transmembrane protein 234 [Source:MGI Symbol;Acc:MGI:1924049]	76799	protein_coding	4273	1575	66.0916	63.6675	68.9497	67.9241	64.7984	63.1166	45.5475	44.3133	45.192	47.1629	46.5165	47.853	48.4434	51.4155	61.1503	50.5852	54.2295	57.1004	60.307	59.5454	57.3511	62.7478	58.6477	60.6299	42.3347	40.7217	37.929	45.1877	39.2584	44.4525	44.3509	45.5326	42.594	45.4335	46.4432	44.7556	48.7902	55.2254	62.8147	43.8724	49.3362	51.4132	52.6024	-0.0987203	0.0223121	0.107596	-0.100066	-0.14146	5.60088e-05	0.000405501	-0.143029	-0.229065	0.000357064	0.00327988	-0.237786
ENSMUSG00000032118	Fez1	9	fasciculation and elongation protein zeta 1 (zygin I) [Source:MGI Symbol;Acc:MGI:2670976]	235180	protein_coding	4104	1794	136.454	139.6	140.646	141.258	143.994	138.055	115.076	114.278	124.638	115.014	116.245	127.603	123.247	129.626	137.13	118.796	131.274	132.478	157.985	152.058	154.849	157.532	155.015	152.113	123.588	127.218	127.133	120.317	122.3	123.502	137.199	129.626	135.695	135.352	130.016	128.214	137.206	129.19	147.463	121.409	130.721	133.669	132.727	0.106484	0.0223214	0.107614	0.110098	0.138393	2.0706e-07	2.77078e-06	0.138873	0.0673479	0.183693	0.367695	0.0690254
ENSMUSG00000075284	Wipf1	2	WAS/WASL interacting protein family, member 1 [Source:MGI Symbol;Acc:MGI:2178801]	215280	protein_coding	5896	4728	2.78419	2.8041	3.27446	3.05833	2.56741	2.62358	4.20683	3.93827	3.51522	4.15073	4.63734	4.31658	5.40069	4.89361	5.09558	4.7351	4.18987	4.58429	1.76542	2.22987	1.98393	2.18161	1.94789	2.16468	2.84842	2.83884	3.32998	4.96996	2.93872	3.24447	4.3412	4.31918	3.9466	4.03107	3.49475	4.12518	3.1501	3.93201	2.44879	3.74461	4.42976	3.52869	3.55342	-0.218331	0.0223285	0.107621	-0.252366	-0.4606	3.41076e-09	6.81758e-08	-0.486999	-0.217095	0.000259165	0.00252838	-0.227671
ENSMUSG00000043153	Crppa	12	CDP-L-ribitol pyrophosphorylase A [Source:MGI Symbol;Acc:MGI:1923097]	75847	protein_coding	8316	4022	1.63926	2.12904	1.94011	2.09434	2.07063	1.9296	2.44332	1.8199	2.26762	2.03534	2.39563	2.14137	2.13002	1.9818	2.01755	2.12187	1.8123	1.93039	2.43748	2.3083	2.26131	2.14135	2.28981	2.08615	2.4259	2.65887	2.46113	2.44706	2.23686	2.1906	2.14141	2.31973	2.45614	1.96724	2.31609	2.02521	2.28726	2.05	2.11062	2.29363	2.10164	2.21327	2.12399	0.17275	0.0223551	0.107722	0.186347	0.184821	0.0136686	0.0452423	0.189442	0.159217	0.0364995	0.117832	0.168422
ENSMUSG00000035517	Tdrd7	4	tudor domain containing 7 [Source:MGI Symbol;Acc:MGI:2140279]	100121	protein_coding	3958	3716	6.95164	7.47359	7.78229	7.84152	7.88122	8.19559	7.57389	8.0432	8.41651	8.37415	9.65715	9.30688	10.2587	10.4078	10.5721	10.3268	10.7561	10.7297	8.04527	9.00265	7.81673	8.25887	8.71854	8.47762	9.31185	9.22078	8.42987	9.95696	8.43073	8.82768	11.0394	11.5158	10.7672	11.0922	10.7341	11.1874	9.49075	8.91938	8.03713	8.7958	10.7823	9.03496	9.37518	0.120801	0.0223726	0.107779	0.124696	0.114782	0.0176967	0.055977	0.118177	0.0980331	0.0140534	0.0576934	0.0989815
ENSMUSG00000025287	Acot9	X	acyl-CoA thioesterase 9 [Source:MGI Symbol;Acc:MGI:1928939]	56360	protein_coding	2273	1752	9.63271	8.94479	9.34881	10.2892	10.9277	11.8706	7.7629	7.84268	9.10213	8.0706	8.73459	9.60218	6.42479	8.00152	7.44252	6.43919	7.95856	7.06272	11.706	11.3526	10.7226	10.8032	11.3111	10.0519	9.75758	9.42052	8.56788	9.26909	9.31303	8.89032	7.24624	8.28289	7.92069	7.75065	7.87955	7.59316	9.32438	8.63657	10.5801	8.86112	7.50021	8.85999	9.10096	0.147244	0.0224056	0.107911	0.159496	0.1021	0.125791	0.260688	0.105149	0.125175	0.105171	0.25081	0.132145
ENSMUSG00000027508	Pag1	3	phosphoprotein associated with glycosphingolipid microdomains 1 [Source:MGI Symbol;Acc:MGI:2443160]	94212	protein_coding	9580	8256	2.44753	2.81922	2.76297	2.44602	2.7098	2.83064	4.804	5.19896	4.6201	4.84752	6.32306	4.78163	5.92709	5.51849	4.54154	6.365	5.45903	5.26694	2.52332	2.67215	2.2566	2.13867	2.36049	2.22617	4.46089	4.32537	3.92994	5.36078	3.85913	3.94949	6.13394	6.23219	5.27994	5.78904	5.15691	5.67382	4.12938	4.42609	2.51613	4.70507	5.61199	4.24746	4.30801	-0.175177	0.0224388	0.108044	-0.192665	-0.178628	0.00392834	0.0159981	-0.184031	0.0737968	0.318556	0.52589	0.0770427
ENSMUSG00000023087	Noct	3	nocturnin [Source:MGI Symbol;Acc:MGI:109382]	12457	protein_coding	10658	9797	4.88765	4.68068	4.85015	5.6433	5.30115	5.17578	6.19091	5.82958	6.40579	5.74775	5.94659	5.76719	4.83633	5.41974	4.63261	5.65022	5.86049	5.56393	6.27307	5.85928	5.94299	6.41558	6.26975	6.26172	6.27004	6.76098	6.72545	5.66344	6.25155	6.09044	5.60867	5.55499	6.19668	5.89617	6.33472	5.92349	6.12772	5.4661	5.63009	6.13748	5.62317	5.71809	5.87574	0.117267	0.022471	0.108145	0.122752	0.268532	1.82162e-12	6.35666e-11	0.270806	0.174583	0.0050384	0.0262673	0.179782
ENSMUSG00000054252	Fgfr3	5	fibroblast growth factor receptor 3 [Source:MGI Symbol;Acc:MGI:95524]	14184	protein_coding	7158	4245	33.6443	31.9169	31.2669	28.5044	34.0031	29.2055	35.9653	37.4127	34.6057	40.6721	38.0452	37.0171	40.4865	33.9884	39.6023	39.7399	30.8047	35.9699	22.6423	25.3845	24.9167	24.3463	23.077	21.887	32.6252	32.1133	30.597	39.1176	33.615	31.8648	30.5062	32.5771	30.3448	31.5604	31.9953	36.6966	29.7704	35.1584	27.5662	35.3042	34.5227	32.2553	32.6734	-0.112779	0.0224662	0.108145	-0.116626	-0.402019	1.6777e-13	6.85906e-12	-0.413852	-0.152288	0.0439113	0.134811	-0.161188
ENSMUSG00000041189	Chrnb1	11	cholinergic receptor, nicotinic, beta polypeptide 1 (muscle) [Source:MGI Symbol;Acc:MGI:87890]	11443	protein_coding	2531	2155	0.542972	0.383547	0.832934	0.432895	0.556152	0.434991	0.474251	0.700173	0.529024	0.460445	0.567539	0.466524	0.604669	0.748383	0.766078	0.528927	0.446925	0.675523	0.429171	0.306679	0.300599	0.518722	0.419729	0.413596	0.267829	0.379776	0.387504	0.442437	0.284083	0.492802	0.376306	0.567352	0.388066	0.446543	0.552731	0.444678	0.412145	0.563997	0.464332	0.454366	0.545515	0.499184	0.476958	-0.302549	0.0224929	0.108223	-0.455357	-0.285183	0.0666921	0.161203	-0.424328	-0.298885	0.0411288	0.128583	-0.42031
ENSMUSG00000009614	Sardh	2	sarcosine dehydrogenase [Source:MGI Symbol;Acc:MGI:2183102]	192166	protein_coding	5432	4521	5.20119	4.8046	5.71282	4.78237	5.20679	4.46515	3.81691	4.30321	3.90403	5.01141	5.69423	4.43268	5.36587	5.39894	6.14586	5.97332	5.18058	5.82577	3.46236	3.86341	3.7426	3.92239	3.55275	3.57583	3.6962	3.68086	2.90129	5.12268	3.63258	3.54962	4.02659	4.47508	3.95389	4.39302	4.16819	4.35146	3.89282	5.0681	4.35769	4.14548	4.93821	4.35865	4.60227	-0.194919	0.0225006	0.108233	-0.220832	-0.437329	7.09891e-12	2.24994e-10	-0.455484	-0.376678	1.43869e-09	7.38762e-08	-0.392591
ENSMUSG00000022721	Trmt2a	16	TRM2 tRNA methyltransferase 2A [Source:MGI Symbol;Acc:MGI:96270]	15547	protein_coding	5326	3520	12.5807	12.37	11.8702	12.3159	11.7948	12.3988	11.8929	12.6317	13.0058	11.307	12.2372	12.329	13.7678	11.842	14.2212	13.235	13.0402	14.5897	12.2045	11.0417	10.6517	11.945	11.4622	11.1587	11.1811	10.951	11.1848	10.9483	10.4201	11.5764	12.1466	12.3348	11.0401	13.4792	11.6441	11.6823	11.5029	12.635	11.8162	11.6388	12.7519	12.051	12.0869	-0.0993579	0.0225139	0.10827	-0.0990832	-0.10466	0.0137789	0.0455575	-0.107238	-0.127904	0.0351928	0.114523	-0.132401
ENSMUSG00000086810	Gm13110	4	predicted gene 13110 [Source:MGI Symbol;Acc:MGI:3651716]		lncRNA	3414	3414	0.171369	0.106526	0.167954	0.241107	0.099016	0.363974	0.253303	0.178667	0.181048	0.217983	0.174753	0.37301	0.0893297	0.181691	0.0983526	0.231142	0.205171	0.19741	0.0744984	0.175147	0.151796	0.193481	0.152543	0.14404	0.144909	0.111871	0.196875	0.117116	0.148134	0.0921686	0.172007	0.157746	0.137788	0.25838	0.134191	0.0990677	0.147876	0.196211	0.170121	0.182487	0.163523	0.152827	0.19126	-0.315309	0.0225362	0.10835	-0.717951	-0.205731	0.214239	0.381719	-0.371699	-0.0161058	0.922946	0.961975	-0.0405294
ENSMUSG00000029642	Polr1d	5	polymerase (RNA) I polypeptide D [Source:MGI Symbol;Acc:MGI:108403]	20018	protein_coding	3043	1350	25.3523	26.0821	26.8138	24.4706	27.8172	27.4197	17.645	17.5024	19.3925	17.2318	19.1136	20.1817	18.4215	19.4359	20.6025	19.3329	21.9702	19.5298	26.684	24.2211	24.6832	28.4543	26.3944	25.2706	15.8799	17.1969	16.2639	15.4238	16.5619	16.2868	15.5974	16.7548	17.5581	17.1274	15.6103	14.9692	19.4966	21.5731	26.1386	17.39	18.0758	20.3382	20.7314	-0.131739	0.0225537	0.108407	-0.136863	-0.026935	0.591246	0.742523	-0.0284572	-0.253335	9.66407e-05	0.00113253	-0.263059
ENSMUSG00000028041	Adam15	3	a disintegrin and metallopeptidase domain 15 (metargidin) [Source:MGI Symbol;Acc:MGI:1333882]	11490	protein_coding	6145	3914	34.6326	32.5043	33.0194	33.5578	32.3719	31.7422	31.103	32.5794	33.2614	29.6331	28.0546	29.5991	27.4768	25.6264	28.8034	27.0014	27.4537	29.3346	29.4189	29.654	27.719	26.6389	25.1826	27.8212	28.4745	27.887	26.607	28.6113	27.6578	26.2086	22.5265	23.7221	21.8872	23.7871	25.2201	25.3548	26.3544	30.4308	30.3552	29.1397	25.6828	28.7168	28.0684	-0.104156	0.0225676	0.108447	-0.10857	-0.255455	1.21107e-12	4.33558e-11	-0.257185	-0.18844	0.000157887	0.00170972	-0.191314
ENSMUSG00000048490	Nrip1	16	nuclear receptor interacting protein 1 [Source:MGI Symbol;Acc:MGI:1315213]	268903	protein_coding	11457	7868	3.6264	3.75243	3.71037	3.82206	4.08158	4.48859	5.18079	5.30437	4.91252	5.46491	5.8349	5.60947	4.04876	6.22029	3.88353	5.36762	6.94956	4.03279	4.76068	4.87187	4.10015	4.73368	4.72386	4.64455	6.63356	6.25151	6.75641	4.43679	6.1841	6.50883	6.19475	5.31486	6.31091	5.55132	5.46168	5.53808	5.49876	4.79394	4.27635	5.75651	5.40618	5.1019	5.1908	0.208139	0.0226032	0.108591	0.239089	0.231436	1.24158e-05	0.000108087	0.237319	0.169099	0.164686	0.341345	0.199357
ENSMUSG00000027580	Helz2	2	helicase with zinc finger 2, transcriptional coactivator [Source:MGI Symbol;Acc:MGI:2385169]	229003	protein_coding	11529	10109	0.85476	0.631212	0.623932	0.550984	0.538073	0.526188	0.540491	0.46366	0.493223	0.528952	0.575421	0.391177	0.526575	0.650423	0.816548	0.667855	0.669082	0.488019	0.386542	0.498109	0.451128	0.457396	0.428401	0.459087	0.435008	0.313043	0.417064	0.465501	0.394955	0.365743	0.48685	0.617689	0.493774	0.388703	0.489445	0.557617	0.450336	0.585365	0.533818	0.448686	0.571048	0.538891	0.496811	-0.230352	0.0226171	0.10863	-0.276482	-0.428335	3.93659e-05	0.00029814	-0.483525	-0.260203	0.0282474	0.097503	-0.307604
ENSMUSG00000071723	Gspt2	X	G1 to S phase transition 2 [Source:MGI Symbol;Acc:MGI:1316727]	14853	protein_coding	3781	2491	10.8581	10.9365	10.8688	9.64899	11.2265	10.3181	12.2611	14.6922	15.9467	12.3485	12.6219	11.8523	13.7455	13.0733	12.7943	12.0379	11.9947	11.5149	13.6261	12.3434	12.5345	12.7181	13.2041	14.6578	14.3987	15.398	16.5492	12.026	14.7672	15.2216	15.6039	16.7698	15.4956	14.5296	14.6763	15.3766	14.4387	12.1522	11.9117	14.0069	13.9677	13.772	12.819	0.181232	0.0226548	0.108784	0.199561	0.292124	2.55518e-07	3.36064e-06	0.300557	0.320513	3.49346e-13	2.60672e-11	0.324235
ENSMUSG00000002205	Vrk3	7	vaccinia related kinase 3 [Source:MGI Symbol;Acc:MGI:2182465]	101568	protein_coding	6744	4652	5.95926	6.38919	6.38259	6.90667	6.17658	5.92803	5.42472	5.23099	5.54499	5.21986	5.32869	5.48208	5.17305	5.61359	7.16976	5.57894	5.46758	6.35133	5.41757	5.76385	5.65355	6.16026	5.64453	5.78749	4.77964	4.93185	4.68035	4.43629	4.92638	4.86166	5.62635	5.08434	5.1234	5.78626	5.78406	5.30736	5.31973	5.85155	6.01413	5.07062	5.67217	5.55272	5.61856	-0.119298	0.0226605	0.108784	-0.122854	-0.135729	0.00771448	0.0281277	-0.139769	-0.0820934	0.332939	0.540499	-0.0870719
ENSMUSG00000113019	Gm47467	13	predicted gene, 47467 [Source:MGI Symbol;Acc:MGI:6096433]		lncRNA	3499	3211	0.546607	0.607488	0.504659	0.555424	0.373251	0.400563	0.673293	0.5099	0.607425	0.55795	0.483083	0.563577	0.561229	0.511922	0.514138	0.618938	0.51127	0.444968	0.374439	0.490052	0.371204	0.498459	0.443879	0.526439	0.479329	0.492767	0.424986	0.363982	0.414471	0.416481	0.435432	0.466893	0.34997	0.332988	0.361443	0.377435	0.423369	0.530316	0.474372	0.498937	0.457219	0.495652	0.458033	-0.263954	0.0226718	0.108811	-0.342818	-0.121636	0.368415	0.550929	-0.153309	-0.334888	0.00914905	0.0415636	-0.418934
ENSMUSG00000046020	Pofut1	2	protein O-fucosyltransferase 1 [Source:MGI Symbol;Acc:MGI:2153207]	140484	protein_coding	9912	5600	4.32762	4.07958	4.52304	4.71344	4.96086	5.13471	5.80496	5.89332	5.45251	6.02443	6.61063	5.77483	6.26281	5.3002	5.87108	6.28894	6.5902	6.42668	4.9505	4.79373	4.14586	4.84975	4.29742	4.46748	5.42817	5.25151	4.78639	5.97555	5.24266	4.8534	5.59768	6.1782	5.50677	6.77811	5.72662	6.13019	5.27556	5.55777	4.60367	5.59153	6.05479	5.23077	5.60255	-0.118371	0.0227227	0.108974	-0.126086	-0.0183861	0.75534	0.8587	-0.020263	-0.00513981	0.924659	0.962973	-0.00617396
ENSMUSG00000030347	D6Wsu163e	6	DNA segment, Chr 6, Wayne State University 163, expressed [Source:MGI Symbol;Acc:MGI:107893]	28040	protein_coding	6784	4107	5.4899	5.67532	5.63918	5.525	5.82145	5.738	5.99144	5.44051	6.42462	5.79173	5.81065	5.89132	5.40723	5.76948	5.4164	5.07391	5.43631	4.96239	6.34479	6.36013	6.73186	6.22304	7.0476	7.0045	5.94926	6.14428	6.37759	6.3505	6.20228	6.62732	5.87593	5.91497	6.32506	5.82515	6.5293	5.94303	6.32092	5.62805	6.1334	6.08346	5.7066	5.95989	5.98908	0.129391	0.0227215	0.108974	0.138857	0.216031	2.71162e-05	0.000215351	0.222045	0.201633	0.00127102	0.00895903	0.209927
ENSMUSG00000020527	Myo19	11	myosin XIX [Source:MGI Symbol;Acc:MGI:1913446]	66196	protein_coding	7113	5360	4.00082	3.19515	2.95813	2.98951	2.88963	3.24155	2.9041	3.26427	2.7266	2.75113	2.97747	2.69471	3.53283	2.56913	3.00173	3.1026	3.25887	2.95234	3.17059	2.98859	3.01175	2.63062	2.67959	2.86702	2.58435	2.38705	2.38635	2.9781	2.25453	2.30421	2.78591	3.2152	2.42323	3.01717	2.90604	3.08665	2.75983	3.05614	3.05191	2.68441	2.98764	2.95032	2.86565	-0.157144	0.022712	0.108974	-0.171578	-0.154395	0.0322068	0.0908648	-0.160194	-0.0495332	0.526828	0.711099	-0.0528292
ENSMUSG00000020115	Tbk1	10	TANK-binding kinase 1 [Source:MGI Symbol;Acc:MGI:1929658]	56480	protein_coding	3910	3024	10.6036	10.4739	10.0578	10.4707	11.1176	11.3182	12.9987	12.2194	14.2942	12.8608	12.7845	13.1765	13.1381	13.4869	11.6589	12.69	12.233	11.9458	12.119	12.3845	12.8273	12.1651	12.327	11.7185	13.1696	13.6493	15.0804	14.29	13.203	13.8394	13.917	14.0162	13.8966	13.2857	13.6449	14.5118	13.3359	12.0849	11.4653	13.4638	13.2021	12.7773	12.6435	0.128213	0.0227434	0.109045	0.135254	0.188608	5.98287e-05	0.000428518	0.192753	0.170399	0.000992317	0.0074015	0.174277
ENSMUSG00000031149	Praf2	X	PRA1 domain family 2 [Source:MGI Symbol;Acc:MGI:1859607]	54637	protein_coding	1339	1339	40.7355	40.9383	41.5937	42.1917	37.8227	40.0673	29.7086	31.0248	32.8565	27.5627	28.6051	30.9091	34.4333	32.3582	33.8952	28.3753	29.7686	33.9043	42.5134	42.0242	41.9927	41.5521	43.9699	42.1652	31.6512	29.3587	32.6277	33.5588	31.7857	32.4298	31.7643	32.7086	34.0384	32.6397	35.7425	37.5095	36.1129	34.2639	41.4639	31.0066	33.0948	35.3457	35.0311	0.124833	0.0227678	0.109135	0.130987	0.054687	0.161706	0.313386	0.0557218	0.106049	0.138911	0.304857	0.111186
ENSMUSG00000029054	Gabrd	4	gamma-aminobutyric acid (GABA) A receptor, subunit delta [Source:MGI Symbol;Acc:MGI:95622]	14403	protein_coding	2875	2707	32.0115	28.1397	27.9877	28.5427	23.3065	19.9076	6.08426	5.38421	5.42418	6.32304	4.50707	5.24901	17.4316	21.6083	26.865	14.2948	22.5684	22.3973	24.9922	24.7049	29.6065	28.315	29.1612	26.4428	5.6045	6.06683	5.24427	10.612	6.48963	6.75649	19.3482	15.3349	21.4612	21.0724	23.3324	23.4266	18.2207	17.6685	26.9265	6.14545	20.7618	17.9611	17.9281	0.259244	0.02279	0.109214	0.344087	0.0262262	0.769984	0.866932	0.0227999	0.00777106	0.950695	0.975775	0.0121954
ENSMUSG00000045613	Chrm2	6	cholinergic receptor, muscarinic 2, cardiac [Source:MGI Symbol;Acc:MGI:88397]	243764	protein_coding	6053	5676	1.28843	1.50281	1.26056	1.50822	1.57012	1.57471	1.28118	1.1708	1.01395	1.38882	2.87478	1.25758	4.49867	2.84684	2.4353	3.6662	2.54911	2.0898	2.21602	2.08477	2.05887	2.1977	2.22135	2.56662	1.8352	1.43228	1.56453	3.29457	1.90392	1.7047	3.91666	5.37745	4.38787	3.80049	3.78277	4.36477	2.81725	1.98766	1.83752	1.72686	3.64299	2.3429	2.46201	0.296874	0.0228365	0.10941	0.435541	0.586223	2.87184e-18	1.83727e-16	0.609212	0.441592	0.000505016	0.00432981	0.53103
ENSMUSG00000039257	Vstm2b	7	V-set and transmembrane domain containing 2B [Source:MGI Symbol;Acc:MGI:1914525]	58188	protein_coding	2747	2627	22.1851	21.0805	20.5268	18.8943	21.5362	22.8292	15.9656	15.1536	16.7054	13.1571	15.3751	15.5887	16.2844	17.6856	15.5085	15.8649	19.4061	18.8514	22.1534	21.5039	17.5473	21.9337	20.325	21.7844	17.6185	18.9832	15.8165	15.6417	15.2186	14.4485	15.8179	18.0459	14.3154	18.1324	17.8345	18.3786	18.0833	17.9221	21.025	15.806	17.1771	17.9388	18.0667	0.128104	0.0228753	0.109541	0.136186	-0.0295033	0.62376	0.767345	-0.0299579	0.00867366	0.899351	0.949824	0.0100139
ENSMUSG00000021218	Gdi2	13	guanosine diphosphate (GDP) dissociation inhibitor 2 [Source:MGI Symbol;Acc:MGI:99845]	14569	protein_coding	10558	4951	39.95	41.4357	43.123	43.8752	42.9526	43.2789	39.1811	39.8524	40.7349	39.493	42.5796	42.2369	39.6915	39.8224	41.0027	39.262	39.2201	39.5418	43.189	42.2709	42.6383	44.674	44.3004	42.6471	40.9462	40.0365	40.7599	45.7465	39.3481	41.47	39.525	40.3908	41.0878	39.9744	36.9946	38.4146	41.3563	40.9574	42.8613	41.0321	39.5773	40.8688	41.445	0.0710991	0.0228708	0.109541	0.0721581	0.0216431	0.461344	0.636498	0.0215524	0.0125885	0.721122	0.847893	0.0128434
ENSMUSG00000027285	Haus2	2	HAUS augmin-like complex, subunit 2 [Source:MGI Symbol;Acc:MGI:1913546]	66296	protein_coding	3218	3154	5.80029	5.83874	5.77804	6.57675	5.74866	5.43967	7.21604	6.49402	7.22051	7.48057	6.87594	6.7364	6.70702	6.59825	6.25454	7.16302	5.87829	5.67545	7.31622	7.57343	6.7367	6.52458	6.20495	5.62264	8.22614	7.51643	7.72342	8.09382	6.75138	6.82153	7.37653	7.50377	7.68105	7.13607	5.49058	6.00512	7.01691	6.41568	6.26339	7.26302	6.62247	6.97562	6.45697	0.140559	0.022883	0.109551	0.148656	0.167737	0.00993915	0.03466	0.17678	0.122027	0.112326	0.262571	0.131713
ENSMUSG00000034324	Tmem132c	5	transmembrane protein 132C [Source:MGI Symbol;Acc:MGI:2443061]	208213	protein_coding	5850	5134	1.09135	1.07544	0.908052	0.983362	1.18518	1.28661	1.17909	1.80091	1.35108	1.46028	2.1847	1.48826	2.17089	1.28674	1.03554	1.6509	1.24496	1.28123	1.45917	1.18308	0.96399	1.11836	1.09446	1.11947	2.5964	1.84917	1.37265	4.31933	1.54499	1.63951	2.14601	2.66781	1.7918	1.79627	1.67761	2.28926	1.81274	1.37025	1.12238	1.89886	1.75325	1.55162	1.63137	0.310227	0.0228991	0.1096	0.533054	0.0715925	0.476326	0.650243	0.0780624	0.438818	0.00084362	0.00647702	0.539468
ENSMUSG00000086288	Gm15265	3	predicted gene 15265 [Source:MGI Symbol;Acc:MGI:3705193]		lncRNA	974	814	0.967531	1.25911	1.10256	1.31459	0.943826	1.31229	1.59357	2.01141	1.3668	1.62532	2.16215	1.8938	2.55449	2.3242	1.68438	2.08248	2.01681	2.02022	1.64749	0.966559	0.89131	1.34206	1.04385	1.35926	0.573998	1.50814	1.2761	1.39802	1.37338	1.11137	1.6833	1.50202	1.25211	2.06883	1.42579	2.0775	1.36117	1.67975	1.1792	1.49117	1.89101	1.45362	1.58731	-0.304861	0.0229236	0.10969	-0.505596	0.0505074	0.73459	0.845412	0.0614288	-0.2546	0.0617697	0.1718	-0.316483
ENSMUSG00000116891	Gm32679	16	predicted gene, 32679 [Source:MGI Symbol;Acc:MGI:5591838]		lncRNA	1462	1462	0.646432	0.520123	0.392198	0.619324	0.840792	0.596447	0.215092	0.307422	0.319431	0.754111	0.469288	0.893958	0.455125	1.0607	0.440198	0.579734	0.688715	0.571621	1.12287	0.538152	0.708937	0.712469	0.656179	1.07213	0.507577	0.559793	0.766223	0.46282	0.910305	1.31827	0.631186	0.756636	0.893769	0.713059	0.960964	0.963911	0.791959	0.57615	0.702171	0.623691	0.726301	0.602326	0.765784	0.313675	0.0229505	0.109792	0.664978	0.278169	0.0739189	0.174399	0.403927	0.265971	0.0931956	0.230718	0.398855
ENSMUSG00000028382	Ptbp3	4	polypyrimidine tract binding protein 3 [Source:MGI Symbol;Acc:MGI:1923334]	230257	protein_coding	7480	6855	2.75407	3.09155	3.16764	3.10603	3.18293	3.24061	4.31787	4.20556	3.86919	4.26609	4.99132	4.32649	4.03232	4.74157	3.79207	4.79649	4.58219	4.15682	2.67813	2.67195	2.71779	2.84632	2.99486	2.69459	3.56034	4.15875	3.8596	4.056	3.35483	3.32795	4.08336	3.82833	4.01062	3.60307	3.49306	3.1659	3.39475	3.92338	2.92887	4.0245	4.02382	3.64115	3.67697	-0.156136	0.0229919	0.109962	-0.170682	-0.160789	0.00232188	0.0102182	-0.166188	-0.198035	0.0124104	0.0523898	-0.208229
ENSMUSG00000038241	Cep250	2	centrosomal protein 250 [Source:MGI Symbol;Acc:MGI:108084]	16328	protein_coding	10373	7979	5.97309	5.11734	5.0429	5.53642	5.26112	5.78131	6.65562	7.43144	6.21791	5.86904	5.8285	5.46423	8.46091	6.32422	6.05636	6.63725	7.05863	6.7303	5.2827	5.47067	4.31265	5.20593	3.97454	4.75712	5.25644	5.72349	4.98788	6.3795	4.84376	4.619	5.73358	7.45915	5.26345	6.41882	6.1283	5.9909	5.43377	6.19148	5.14298	5.77307	6.52182	5.93166	5.69359	-0.171271	0.0230183	0.11001	-0.191474	-0.175197	0.0150644	0.0489817	-0.182874	-0.12211	0.15312	0.325351	-0.132094
ENSMUSG00000045039	Megf8	7	multiple EGF-like-domains 8 [Source:MGI Symbol;Acc:MGI:2446294]	269878	protein_coding	10159	10040	19.2612	18.4935	17.4064	19.1082	18.7875	18.9579	19.9673	19.5532	18.4732	19.2637	20.3376	18.4349	23.9774	21.25	20.2558	22.0597	21.669	22.9737	18.67	19.1052	18.8427	18.0547	17.2565	18.6489	21.2429	21.2647	19.2721	19.6027	20.1751	18.7106	21.2901	23.4914	21.4407	22.2098	24.1567	23.5472	20.3879	20.0128	18.5494	19.6915	22.3601	20.181	20.2197	0.0976046	0.0230142	0.11001	0.100069	-0.0261325	0.496814	0.668091	-0.0259329	0.0672235	0.185098	0.369423	0.0693436
ENSMUSG00000063796	Slc22a8	19	solute carrier family 22 (organic anion transporter), member 8 [Source:MGI Symbol;Acc:MGI:1336187]	19879	protein_coding	3910	3444	11.9632	10.1278	11.8136	11.1775	10.1723	10.3937	6.8481	10.1046	8.02036	9.62775	12.3254	7.34656	6.61722	8.42009	9.68459	10.2768	11.0208	8.64171	7.23725	6.85347	6.4102	8.31362	6.36691	6.57704	6.36833	7.18452	5.97308	9.93067	6.24472	6.85243	6.44686	8.2201	6.17681	6.49637	5.40958	6.83341	6.88308	9.69901	8.95055	8.06888	7.8537	8.02612	8.55596	-0.246537	0.023019	0.11001	-0.303408	-0.630135	1.2332e-19	8.46419e-18	-0.661415	-0.385947	0.0003692	0.00337115	-0.441425
ENSMUSG00000032872	Cyb5r4	9	cytochrome b5 reductase 4 [Source:MGI Symbol;Acc:MGI:2386848]	266690	protein_coding	6736	3832	8.56157	8.44662	8.04115	8.21992	8.19599	8.08403	7.15998	7.04572	7.40542	6.24334	6.69471	7.03122	6.3162	7.48659	7.34582	6.63547	7.51155	6.66924	8.72491	8.68085	10.2037	9.22875	10.0711	9.56041	7.12213	6.73472	8.21189	7.26374	7.71708	8.01645	6.76464	7.02315	7.32456	6.70357	6.70297	6.86967	7.94024	7.39414	8.83492	7.22053	6.94612	7.69998	7.6344	0.155049	0.0230311	0.11004	0.165444	0.176542	0.00235578	0.0103433	0.182345	0.00488475	0.939691	0.969697	0.00571399
ENSMUSG00000031796	Cfap20	8	cilia and flagella associated protein 20 [Source:MGI Symbol;Acc:MGI:107428]	14894	protein_coding	4451	4182	10.5138	10.9336	10.5217	10.9043	10.3245	10.5247	8.87299	9.91821	9.89601	9.04917	10.3501	9.62408	11.2039	9.54471	11.6823	11.3636	11.0911	12.0868	11.7156	11.0397	11.0103	11.3906	11.3125	11.4354	8.91172	8.95002	8.46459	9.22254	8.1214	8.63406	11.1065	11.2628	10.2111	11.2943	11.3273	10.9989	10.3561	10.467	10.9689	9.1679	11.0978	10.32	10.5031	-0.0941745	0.023045	0.110079	-0.0934913	0.0841492	0.018473	0.0580075	0.0840777	0.00945508	0.86121	0.930376	0.00971181
ENSMUSG00000022203	Efs	14	embryonal Fyn-associated substrate [Source:MGI Symbol;Acc:MGI:105311]	13644	protein_coding	2917	2705	5.05775	5.24344	5.71412	6.03533	5.89625	6.31036	7.41114	8.84186	7.66244	6.71492	11.0058	8.51117	10.9976	8.26677	10.727	11.1828	10.9486	9.97609	4.21403	5.50309	3.6305	5.10929	4.41795	5.43109	7.20385	7.00925	5.81286	8.2548	5.57931	6.71786	9.05582	8.62555	7.3136	9.70404	7.30523	7.1582	6.55813	8.13909	5.2136	7.56044	9.27178	7.12726	7.56995	-0.219469	0.0230843	0.110239	-0.256224	-0.269098	0.000812861	0.00417674	-0.284058	-0.287862	0.00103541	0.00762134	-0.311191
ENSMUSG00000018796	Acsl1	8	acyl-CoA synthetase long-chain family member 1 [Source:MGI Symbol;Acc:MGI:102797]	14081	protein_coding	10483	5676	8.67017	9.63428	9.06112	9.68739	9.13916	8.70316	9.25222	8.76686	8.68028	8.48346	8.85557	9.40532	9.39787	9.40933	10.1504	8.75871	9.09734	8.61091	9.14517	9.89711	9.81045	8.84899	10.141	8.93986	9.16146	8.84841	9.81779	11.1408	8.86306	9.02939	10.9272	9.84713	11.1101	10.0169	9.06681	9.95603	9.6982	9.09797	9.30648	9.19206	9.69573	9.53263	9.26355	0.130763	0.0231381	0.110469	0.135396	0.0414499	0.429808	0.609917	0.0421535	0.157452	0.00411437	0.0225258	0.162475
ENSMUSG00000025911	Adhfe1	1	alcohol dehydrogenase, iron containing, 1 [Source:MGI Symbol;Acc:MGI:1923437]	76187	protein_coding	3780	3239	5.54387	5.61407	5.80344	5.17585	4.92416	6.64975	5.94658	5.92714	5.71642	6.20353	6.81522	6.92174	7.36986	6.35807	7.14435	7.66081	6.20384	7.54901	4.27596	4.73185	4.39194	5.54546	4.70507	4.43131	4.79428	4.92718	4.64701	7.38764	5.30867	5.16101	5.48218	5.92277	5.0186	7.4027	5.28992	5.52557	5.27495	6.30709	5.14939	5.81303	6.41064	5.5342	6.04785	-0.164386	0.0231867	0.11064	-0.175419	-0.257593	0.00113231	0.00554991	-0.271688	-0.243863	0.00485442	0.0255734	-0.262689
ENSMUSG00000017652	Cd40	2	CD40 antigen [Source:MGI Symbol;Acc:MGI:88336]	21939	protein_coding	3406	2986	0.768655	0.952214	0.826553	0.707542	0.988001	0.781184	0.60555	0.548321	0.455397	0.627685	0.599405	0.314245	0.594233	0.529723	0.655958	0.440454	0.601109	0.668091	0.611724	0.695612	0.555374	0.536019	0.330457	0.349957	0.432607	0.23754	0.375157	0.45321	0.311991	0.368829	0.486972	0.526447	0.437606	0.537118	0.31708	0.36812	0.440657	0.648018	0.675274	0.444162	0.513576	0.57198	0.516694	-0.303371	0.0231891	0.11064	-0.486738	-0.573695	1.31289e-05	0.000113532	-0.715393	-0.282195	0.037123	0.1191	-0.361862
ENSMUSG00000049097	Ankrd34a	3	ankyrin repeat domain 34A [Source:MGI Symbol;Acc:MGI:3617846]	545554	protein_coding	2583	2583	23.7042	22.2332	24.1098	24.3043	23.4141	21.1418	19.2508	20.0228	20.0104	19.5703	17.7504	20.006	16.594	17.6146	15.0035	17.3685	17.7537	18.1288	25.2968	22.6987	25.8414	24.3532	24.0669	23.6547	21.4087	20.4684	21.306	18.4801	23.2477	21.8059	18.1551	16.9389	20.5287	17.5617	20.8106	18.8771	21.4167	19.8878	23.7349	20.2773	17.9446	20.6214	20.6831	0.157554	0.0232027	0.11064	0.168798	0.0633397	0.203054	0.368007	0.0642267	0.159206	0.0281598	0.0973061	0.167929
ENSMUSG00000000766	Oprm1	10	opioid receptor, mu 1 [Source:MGI Symbol;Acc:MGI:97441]	18390	protein_coding	8037	2420	0.148774	0.0956332	0.0618103	0.249436	0.152385	0.144133	0.503533	0.517373	0.442715	0.478362	0.702617	0.40159	1.48934	0.909936	0.982815	1.13525	0.669338	0.679529	0.210196	0.16906	0.182024	0.262454	0.147241	0.127002	0.636002	0.913111	0.580729	0.699012	0.670933	0.455092	1.92971	1.76227	1.44708	1.53535	1.51448	1.45582	0.816532	0.542476	0.162512	0.583422	1.29258	0.721229	0.637779	0.2949	0.0231931	0.11064	0.427646	0.18513	0.264064	0.441377	0.359937	0.613498	2.76879e-06	5.82384e-05	0.743868
ENSMUSG00000040312	Cchcr1	17	coiled-coil alpha-helical rod protein 1 [Source:MGI Symbol;Acc:MGI:2385321]	240084	protein_coding	5508	3054	0.898901	1.18	1.06121	1.50936	1.16725	1.2135	1.02968	1.29298	0.850037	0.731035	1.2991	1.21802	1.13477	1.32021	1.54841	1.20581	1.69867	1.59773	1.0145	1.16445	0.797543	1.08144	0.996221	0.744713	0.85495	0.91114	0.726938	0.644537	0.749538	0.862903	1.3002	1.22486	1.07821	1.33916	1.11007	1.12591	0.984849	1.21981	1.06909	0.930904	1.307	1.07717	1.1275	-0.276638	0.0232006	0.11064	-0.380914	-0.237872	0.042569	0.113371	-0.285742	-0.194691	0.0748222	0.196758	-0.220681
ENSMUSG00000020829	Slc46a1	11	solute carrier family 46, member 1 [Source:MGI Symbol;Acc:MGI:1098733]	52466	protein_coding	3080	1978	4.43669	4.27897	4.90285	4.81343	4.92503	4.32035	4.51109	4.51204	4.71507	4.40335	5.35379	4.52361	5.14407	4.92347	6.59216	5.33407	5.21223	5.51979	3.26134	3.85036	3.30118	3.6991	3.25644	3.94669	4.44641	3.91693	3.60398	4.22941	3.47183	4.35486	4.32599	4.48874	4.5318	4.47312	3.90653	4.01825	3.94905	4.91234	4.0827	4.33686	4.87252	4.43018	4.43122	-0.166874	0.0232135	0.110663	-0.17358	-0.367008	7.79607e-07	9.16602e-06	-0.384533	-0.301069	0.000181205	0.0019071	-0.320818
ENSMUSG00000040003	Magi2	5	membrane associated guanylate kinase, WW and PDZ domain containing 2 [Source:MGI Symbol;Acc:MGI:1354953]	50791	protein_coding	11348	6578	11.4939	12.0928	10.5019	11.5208	12.2214	11.9308	16.0387	15.3637	14.8088	14.8792	14.2803	14.2138	13.4451	14.041	11.7744	13.7247	13.061	12.1841	13.6065	14.3912	14.4724	12.7994	13.6673	12.5358	16.0653	15.8383	17.4664	14.0691	15.8741	16.1147	15.7927	15.7435	16.3048	14.1171	15.0295	15.3564	14.958	13.1987	12.6028	15.4177	14.2145	14.4023	13.7544	0.133883	0.0232382	0.110754	0.14021	0.210722	7.11217e-05	0.000499563	0.217122	0.257543	6.39784e-06	0.000118307	0.2661
ENSMUSG00000032601	Prkar2a	9	protein kinase, cAMP dependent regulatory, type II alpha [Source:MGI Symbol;Acc:MGI:108025]	19087	protein_coding	6378	4965	9.89816	11.0539	10.0072	10.2899	12.2119	11.337	13.261	14.2317	13.5391	14.4059	16.2039	14.4105	16.7242	15.2606	13.0298	16.029	14.7118	14.09	12.9835	13.3174	11.9199	10.6023	11.135	10.9629	16.081	16.3793	13.7343	16.6079	14.5444	13.824	16.0459	18.4514	15.775	14.6762	14.8742	15.645	14.3089	13.372	11.3099	14.7686	15.4428	13.983	13.6979	0.126748	0.0232634	0.110819	0.131047	0.115452	0.0839087	0.191823	0.122772	0.108501	0.0954689	0.234673	0.113736
ENSMUSG00000023046	Igfbp6	15	insulin-like growth factor binding protein 6 [Source:MGI Symbol;Acc:MGI:96441]	16012	protein_coding	1112	1112	12.9913	9.33578	12.4875	5.77381	3.86901	3.64643	2.75722	3.4933	3.08802	4.23852	4.26532	2.35066	0.87263	1.78502	1.18266	2.26033	2.57867	1.55156	4.3249	3.82069	11.0451	5.57461	8.57781	7.62834	1.65598	2.33063	1.64846	2.82119	2.72875	3.82011	1.25735	1.42673	0.987068	0.769226	1.29089	2.05303	3.54227	4.36265	7.42293	2.93318	1.50126	4.24946	3.65546	-0.288363	0.0232617	0.110819	-0.378769	-0.0930148	0.571204	0.726821	-0.235148	-0.22602	0.162361	0.338252	-0.366848
ENSMUSG00000040297	Suco	1	SUN domain containing ossification factor [Source:MGI Symbol;Acc:MGI:2138346]	226551	protein_coding	8928	6327	4.12199	4.16473	4.07819	4.35832	4.19655	4.44134	5.35539	5.79967	5.50115	5.87238	7.12874	6.16531	6.66497	6.52452	5.25396	6.81353	6.74976	5.76492	5.09428	5.21784	4.66877	4.86268	4.99064	5.01797	6.55507	6.90746	6.19044	6.55769	5.74248	6.34723	7.74332	7.54335	7.12515	6.8696	6.76297	6.9983	6.17751	5.49752	4.60111	6.17692	6.73453	5.80612	5.86891	0.140565	0.02328	0.11087	0.146082	0.222667	1.43263e-07	1.99032e-06	0.227484	0.205196	0.0026592	0.0160594	0.215191
ENSMUSG00000028397	Kdm4c	4	lysine (K)-specific demethylase 4C [Source:MGI Symbol;Acc:MGI:1924054]	76804	protein_coding	5823	4196	4.69239	5.08218	4.15305	4.76044	4.92164	5.48121	6.42644	6.3886	6.13777	5.54408	7.10214	6.14173	6.72634	6.88149	6.82861	7.34148	6.77124	6.29628	5.4112	5.58771	5.2058	5.93362	5.81375	5.82315	6.43879	7.00869	7.27623	6.71424	6.0961	6.52424	8.14379	7.56209	7.1376	7.71467	7.4608	7.00589	6.60324	5.98206	5.23884	6.48325	7.15586	6.28271	6.30259	0.131334	0.0232944	0.110912	0.136103	0.201259	0.000448408	0.00249855	0.207691	0.161773	0.00250022	0.0153015	0.166333
ENSMUSG00000070637	Srarp	4	steroid receptor associated and regulated protein [Source:MGI Symbol;Acc:MGI:2685540]	277744	protein_coding	905	905	4.87336	4.42041	6.00528	3.85041	4.38044	3.22787	2.12828	2.16389	2.68639	2.86287	2.60398	2.18476	2.87969	3.11861	3.9885	3.52011	3.16849	3.39586	2.22274	2.53856	3.49306	2.97568	3.05897	3.56588	1.7918	1.65794	1.77795	2.37896	1.94115	1.99924	1.54494	2.15515	2.22354	1.91988	2.02488	2.89633	2.34259	3.4144	3.71772	2.18143	2.73633	2.87056	2.88643	-0.253071	0.0233063	0.11094	-0.295885	-0.474371	0.000267351	0.0015984	-0.589479	-0.518102	4.45483e-05	0.000592771	-0.626234
ENSMUSG00000068267	Cenpb	2	centromere protein B [Source:MGI Symbol;Acc:MGI:88376]	12616	protein_coding	4886	4886	52.976	53.0436	56.2434	53.0789	53.1659	50.8328	46.9187	47.5773	47.0848	50.9567	44.8433	52.1473	37.8363	42.4025	44.0394	43.5408	46.7575	47.1137	43.4654	44.9137	42.3941	47.7538	45.1422	45.7935	42.8804	42.7969	41.5648	36.1889	42.3121	43.9135	35.3635	34.5353	34.2639	38.2194	36.4053	33.809	40.6509	48.3644	49.0669	44.932	39.5239	43.9055	45.1097	-0.154741	0.0233547	0.111143	-0.165408	-0.249784	1.66652e-11	4.92778e-10	-0.252841	-0.265468	1.73483e-06	3.91247e-05	-0.273839
ENSMUSG00000064105	Cnnm2	19	cyclin M2 [Source:MGI Symbol;Acc:MGI:2151054]	94219	protein_coding	5167	4955	4.20068	4.10353	4.00493	4.1143	4.07472	4.02566	6.04496	6.20693	6.06248	5.88524	5.95404	5.26858	6.40662	6.80384	5.71485	6.56492	6.1537	5.83236	4.22768	4.78895	4.4293	4.43508	4.54152	4.00076	5.90734	6.6068	6.08357	6.20096	6.02717	6.44568	7.4494	7.15574	6.93561	6.44124	6.83573	7.07037	5.86572	5.41235	4.24559	6.05781	6.6137	5.72962	5.54845	0.115893	0.0233724	0.1112	0.121564	0.0969565	0.0625967	0.153606	0.10028	0.180894	0.00170086	0.0112969	0.186695
ENSMUSG00000078877	Gm14295	2	predicted gene 14295 [Source:MGI Symbol;Acc:MGI:3709624]	628147	protein_coding	3527	2505	1.63488	1.97975	1.68192	2.19065	1.57028	2.01031	1.42796	1.43537	1.963	1.55144	1.78625	1.63212	1.28386	1.27526	1.09468	2.01844	1.26704	1.12999	1.92911	2.11064	2.63771	1.96754	1.99143	2.29435	1.49217	1.56823	2.88643	2.0136	1.95513	2.60649	1.21677	1.51073	2.19086	1.80338	1.32897	1.48519	1.94382	1.6074	1.99988	1.85985	1.4671	1.73996	1.81126	0.284533	0.023396	0.111284	0.407043	0.194109	0.0638132	0.155908	0.21984	0.213694	0.127223	0.286802	0.271882
ENSMUSG00000026596	Abl2	1	v-abl Abelson murine leukemia viral oncogene 2 (arg, Abelson-related gene) [Source:MGI Symbol;Acc:MGI:87860]	11352	protein_coding	10800	10151	4.81695	5.22748	4.6982	4.97348	5.25251	5.34319	9.82024	9.26013	8.68973	8.6047	8.95999	8.26987	7.84409	8.09665	6.49709	8.66922	9.03297	7.33248	5.98825	5.83477	6.02674	6.19936	5.64338	5.73149	9.70658	9.97592	9.74339	8.67763	9.4397	8.53228	8.90059	8.82981	8.58083	9.0638	8.17481	8.44904	7.97213	7.29939	5.47798	9.14001	8.28928	7.69652	7.575	0.110906	0.0234053	0.111301	0.113733	0.214631	2.40696e-06	2.52104e-05	0.217633	0.152351	0.028227	0.097468	0.158261
ENSMUSG00000029474	Rnf34	5	ring finger protein 34 [Source:MGI Symbol;Acc:MGI:2153340]	80751	protein_coding	4440	4440	9.5076	10.3579	10.921	11.278	10.4859	10.1439	12.784	11.2363	13.0364	11.3169	11.3073	11.7141	11.4396	11.407	11.9047	10.8152	9.92407	10.0487	11.0505	11.9293	11.9054	11.341	12.4886	11.8092	12.0956	13.2041	13.5601	11.984	12.5173	12.4643	12.2246	11.4508	12.6078	12.089	12.1755	12.1055	12.1668	11.0905	11.1015	12.2684	11.516	11.8123	11.4449	0.129391	0.0234137	0.111314	0.135138	0.159521	0.00160078	0.00746142	0.163316	0.171439	0.00326229	0.0188494	0.174885
ENSMUSG00000024776	Stambpl1	19	STAM binding protein like 1 [Source:MGI Symbol;Acc:MGI:1923880]	76630	protein_coding	5557	4234	3.67239	3.59978	3.4092	3.42164	3.7452	4.22719	3.91781	3.79876	3.78911	4.02309	3.50863	3.65672	3.18238	3.14249	3.16558	3.67231	2.97784	2.85247	4.03563	4.23679	4.10033	3.71423	3.79357	3.89807	4.1285	3.8917	4.38717	3.7919	4.15542	4.16182	3.10411	3.29333	3.75897	2.94832	3.02967	3.17528	3.75582	3.54237	3.82117	3.93422	3.1919	3.70078	3.59741	0.15093	0.0234235	0.111333	0.159377	0.0933127	0.151145	0.298916	0.100012	0.0479186	0.542888	0.7229	0.051668
ENSMUSG00000116180	Gm49492	15	predicted gene, 49492 [Source:MGI Symbol;Acc:MGI:6155169]		lncRNA	2563	2563	1.71201	1.66405	1.92594	1.9912	1.75057	1.6416	1.67171	1.91645	1.84355	2.00026	1.93205	1.77824	2.28245	1.59733	1.68128	1.72189	1.79349	1.725	2.05686	1.68223	1.88044	1.92301	2.18164	1.83472	2.23049	1.79884	2.05822	1.90803	2.22244	2.42474	1.80022	1.97629	1.82519	2.01288	1.72789	1.78148	1.96253	1.81273	1.85369	1.98208	1.82712	1.86686	1.9084	0.199328	0.0234798	0.111573	0.232118	0.101249	0.254006	0.430326	0.106617	0.0640799	0.490533	0.680922	0.0693943
ENSMUSG00000051224	Tceanc	X	transcription elongation factor A (SII) N-terminal and central domain containing [Source:MGI Symbol;Acc:MGI:2685236]	245695	protein_coding	4201	4050	0.39448	0.497967	0.473981	0.521659	0.478037	0.419855	0.76675	0.673781	0.556204	0.6057	0.83967	0.612318	0.753016	0.696874	0.753077	1.03195	0.789091	0.678951	0.405342	0.458469	0.40307	0.351287	0.412835	0.546391	0.50897	0.437837	0.477759	0.645507	0.492913	0.58271	0.77331	0.657683	0.606563	0.699615	0.633463	0.577614	0.537297	0.641298	0.446948	0.60001	0.720934	0.571952	0.606643	-0.249736	0.023498	0.111632	-0.318051	-0.0998232	0.419628	0.60032	-0.119347	-0.195344	0.0837673	0.213492	-0.225423
ENSMUSG00000090266	Mettl23	11	methyltransferase like 23 [Source:MGI Symbol;Acc:MGI:1921569]	74319	protein_coding	2697	1785	9.51765	10.0574	10.9916	10.4525	9.53779	9.57497	6.78257	6.56462	7.27174	7.79786	7.40329	7.77253	6.0109	7.14121	8.95088	7.74464	7.55391	8.98612	11.4637	8.63914	9.79852	9.20864	9.67396	9.03956	6.65168	6.40368	5.48842	5.78946	5.90502	7.02925	5.82768	5.77319	6.3541	6.30452	5.88596	6.28433	7.30671	8.33957	9.82962	6.73834	6.90145	7.76048	7.8858	-0.16812	0.0235244	0.111729	-0.17833	-0.0589739	0.381251	0.564187	-0.0638451	-0.295729	0.0014804	0.0100959	-0.322762
ENSMUSG00000047090	Tmem198b	10	transmembrane protein 198b [Source:MGI Symbol;Acc:MGI:1921077]	73827	protein_coding	3363	3156	4.07118	4.27414	4.58949	4.75556	4.60575	4.87671	3.89843	5.5032	4.74389	4.97806	8.15705	5.38358	6.30746	6.15185	7.01306	6.83436	6.7554	6.58584	3.75836	4.53719	3.16917	4.12157	3.07445	4.06093	3.95371	4.86659	3.67856	4.97016	3.36512	4.33709	5.44029	5.76031	5.24995	5.76791	5.1871	5.67089	4.4983	5.52694	4.15787	4.81962	6.06037	4.83149	5.19375	-0.252374	0.0235323	0.111739	-0.324035	-0.250049	0.00266672	0.0114918	-0.267076	-0.227909	3.12398e-05	0.000439911	-0.23579
ENSMUSG00000070544	Top1	2	topoisomerase (DNA) I [Source:MGI Symbol;Acc:MGI:98788]	21969	protein_coding	10426	3856	17.1041	18.4429	17.5209	18.3655	17.9476	19.1656	26.9631	27.0167	26.1887	25.1967	28.3683	25.2035	27.056	27.0494	23.0106	26.4677	25.9763	22.463	20.0875	22.575	20.7508	22.1047	23.6848	22.3335	26.6005	28.1225	29.775	27.9808	25.1125	27.123	29.3921	29.756	30.2884	28.2973	26.0985	28.8134	26.0498	23.3059	20.0069	26.9709	27.0557	24.8722	24.4835	0.0980915	0.0235978	0.112016	0.100473	0.264259	1.17478e-09	2.57407e-08	0.269918	0.203127	0.000491501	0.00424058	0.210016
ENSMUSG00000040725	Hnrnpul1	7	heterogeneous nuclear ribonucleoprotein U-like 1 [Source:MGI Symbol;Acc:MGI:2443517]	232989	protein_coding	8654	3784	28.746	29.9163	29.6408	32.2526	33.2323	32.608	35.5788	39.0012	36.6583	37.622	40.9853	37.9312	40.5979	38.3094	39.3691	43.3919	42.3148	38.742	29.4214	31.2133	27.2401	30.9312	29.7782	31.2706	35.5612	35.7084	35.0082	35.8934	32.73	32.7012	38.1468	38.0768	34.6839	38.1179	36.6762	37.1824	33.9079	36.4943	30.5209	36.2816	38.8008	34.6043	35.7978	-0.0833925	0.0236022	0.112016	-0.0853376	-0.0576714	0.0955822	0.212123	-0.0591843	-0.0953151	0.0097472	0.0436556	-0.0966849
ENSMUSG00000030226	Lmo3	6	LIM domain only 3 [Source:MGI Symbol;Acc:MGI:102810]	109593	protein_coding	5135	3664	20.5613	25.067	40.7224	39.1949	32.0729	37.1328	34.8237	33.8648	34.3988	30.6169	30.8318	34.9937	31.7048	69.233	39.1769	43.3613	67.8421	67.4621	56.889	39.296	26.4208	43.9606	49.9641	46.2276	38.7887	55.3802	44.7876	23.6802	38.8218	39.9234	57.438	56.5567	44.6714	52.6514	71.0534	46.2849	46.2664	39.6145	38.1258	36.7426	53.953	41.6545	44.2264	0.25141	0.0236336	0.112136	0.326854	0.307185	0.038348	0.104301	0.423104	0.0552055	0.695577	0.831494	0.0675131
ENSMUSG00000025235	Bbs4	9	Bardet-Biedl syndrome 4 (human) [Source:MGI Symbol;Acc:MGI:2143311]	102774	protein_coding	6039	3757	12.0326	11.5897	10.2654	10.721	11.2552	11.2279	10.5359	11.0658	11.1398	9.51527	10.0917	10.133	11.6301	10.2612	10.4194	9.73183	9.56085	10.3327	12.924	11.92	13.3317	13.3553	13.2269	13.2362	10.5417	10.95	10.9292	10.7324	11.0168	11.0136	10.7626	11.0879	11.7835	11.4478	11.503	11.658	11.7456	10.6394	12.0905	10.6388	10.8482	11.2872	11.0978	0.106079	0.0236392	0.112136	0.109636	0.204738	0.000117773	0.000774495	0.209948	0.16207	0.0058309	0.0293574	0.166724
ENSMUSG00000040550	Otud6b	4	OTU domain containing 6B [Source:MGI Symbol;Acc:MGI:1919451]	72201	protein_coding	3387	3266	13.69	14.8201	13.7933	14.6263	15.4502	14.598	18.1737	17.3887	18.8832	18.1276	18.0024	18.7876	17.954	18.5747	17.4605	18.4255	15.9779	17.0615	15.7165	16.3812	15.6533	14.9275	15.9371	15.499	18.8419	19.646	18.397	19.7102	17.9052	18.4622	18.8535	19.1367	19.2523	17.8258	17.6463	17.6824	17.6374	16.7664	15.091	18.5271	17.9876	17.3676	17.0362	0.0908172	0.0236507	0.112163	0.0936114	0.10575	0.0135524	0.0449535	0.106675	0.0907387	0.0497838	0.147919	0.0920076
ENSMUSG00000022221	Ripk3	14	receptor-interacting serine-threonine kinase 3 [Source:MGI Symbol;Acc:MGI:2154952]	56532	protein_coding	2292	1964	0.194773	0.252508	0.253871	0.32132	0.281648	0.321896	0.180129	0.392306	0.132879	0.14034	0.334149	0.27301	0.112932	0.252666	0.270695	0.193455	0.345501	0.315704	0.200136	0.112168	0.0791598	0.0776138	0.0837359	0.0625957	0.181923	0.0555613	0.155557	0.0469804	0.0406578	0.180243	0.14238	0.14081	0.159677	0.0816617	0.0155509	0.129156	0.108087	0.253877	0.186786	0.176145	0.180016	0.181674	0.18029	-0.276507	0.0236763	0.112256	-1.07396	-0.667746	5.60849e-05	0.000405911	-1.41229	-0.46399	0.0051874	0.0268536	-1.13279
ENSMUSG00000047767	Atg16l2	7	autophagy related 16-like 2 (S. cerevisiae) [Source:MGI Symbol;Acc:MGI:1920933]	73683	protein_coding	8469	6459	6.9781	6.52124	6.11385	6.37202	4.54851	5.19774	4.49131	4.82127	4.48494	4.37402	4.19353	3.81867	6.87645	5.32038	6.12998	5.54305	5.04274	5.87249	6.31826	6.08082	5.9614	4.8931	4.80802	4.88212	4.09351	4.03781	4.09307	3.78087	3.75008	3.60506	5.1433	5.88611	4.95244	4.94137	4.80898	5.15782	4.84412	5.37224	5.72293	4.12868	5.47293	5.46135	4.75501	-0.111501	0.0236844	0.112267	-0.116743	-0.121647	0.0682819	0.16406	-0.125418	-0.137174	0.0422977	0.131184	-0.145843
ENSMUSG00000024308	Tapbp	17	TAP binding protein [Source:MGI Symbol;Acc:MGI:1201689]	21356	protein_coding	3628	2898	7.89667	7.73495	8.30145	8.19919	8.74846	8.30482	7.0939	8.78475	7.36068	8.13186	11.2507	7.94435	10.8966	9.16101	10.592	10.5591	10.2723	10.7071	7.02105	6.91757	6.35721	7.21491	6.39367	6.29962	7.09397	7.41791	6.05125	8.2357	6.45686	6.62335	8.115	9.70352	8.06198	8.34754	8.14663	8.39319	7.38061	8.99666	7.44913	7.70378	9.413	8.03119	8.34608	-0.195169	0.0236938	0.112284	-0.222335	-0.290248	1.13759e-08	2.01675e-07	-0.298761	-0.255988	1.71138e-05	0.0002673	-0.266838
ENSMUSG00000032342	Mto1	9	mitochondrial tRNA translation optimization 1 [Source:MGI Symbol;Acc:MGI:1915541]	68291	protein_coding	4078	2366	7.86524	8.70561	8.03961	8.31487	7.98797	8.2741	7.55925	7.43568	8.02883	7.61878	8.01865	7.7052	8.09711	8.48121	8.25484	7.70811	8.59469	7.56566	8.62907	8.93855	9.01322	8.60096	8.82759	8.67736	8.08501	7.3909	8.12638	8.37159	8.2912	8.82747	8.72233	7.64675	8.89168	8.34907	8.50683	8.30295	8.4555	8.01419	8.48951	7.95491	8.2601	8.21729	8.25239	0.121093	0.0237183	0.112372	0.130949	0.0908675	0.0622409	0.153004	0.0920983	0.0706259	0.281151	0.484401	0.076827
ENSMUSG00000054484	Tmem62	2	transmembrane protein 62 [Source:MGI Symbol;Acc:MGI:2139461]	96957	protein_coding	3348	2921	10.9929	11.3186	9.95158	9.90997	9.25822	10.3888	8.65289	8.3419	9.54103	8.54907	9.05839	8.61605	9.49151	9.54545	9.86674	9.88561	9.1873	8.52774	10.9394	10.3755	11.3103	9.89783	11.3354	11.2479	8.72236	9.15268	9.30872	9.61338	9.46779	9.27778	9.82215	10.4792	9.87735	9.46232	10.09	9.62971	10.0005	9.50466	10.5772	9.02517	9.65543	9.87168	9.63352	0.114526	0.0237318	0.112408	0.122506	0.0660337	0.269124	0.447234	0.067439	0.0957559	0.061274	0.17077	0.097151
ENSMUSG00000027935	Rab13	3	RAB13, member RAS oncogene family [Source:MGI Symbol;Acc:MGI:1927232]	68328	protein_coding	2300	1415	5.08879	4.48612	4.89794	4.55683	4.21329	4.0519	3.16687	4.1973	3.88283	3.85684	5.1439	4.66562	5.30982	4.33987	4.82505	5.18436	4.54799	4.76296	3.90534	3.71426	2.54538	3.57294	3.56421	3.54044	3.39913	3.14257	2.95078	4.58631	2.89687	3.00209	3.28052	3.90884	4.15555	3.43814	2.61172	3.48575	3.42782	4.5099	4.01145	3.74093	4.15421	3.95539	3.98234	-0.227666	0.023757	0.112468	-0.272033	-0.364266	9.45158e-05	0.000641494	-0.399581	-0.404294	2.16687e-05	0.000325918	-0.445267
ENSMUSG00000107176	Gm9794	6	predicted pseudogene 9794 [Source:MGI Symbol;Acc:MGI:3642653]		processed_pseudogene	423	423	8.29861	8.75394	10.0192	9.79463	9.22655	12.0081	5.76147	5.38856	7.30612	6.19021	5.50064	7.20943	6.5543	7.55205	10.7824	7.80758	7.60687	7.32911	7.76186	6.77039	6.55448	7.4475	8.29414	8.79166	4.61322	4.25655	4.95949	6.32581	4.09013	4.74227	5.81746	4.92058	5.37504	5.87694	5.27083	5.93013	5.9888	7.94943	8.64343	5.52866	6.73527	6.74699	7.19125	-0.259892	0.0237621	0.112468	-0.323041	-0.325916	0.000970511	0.00485677	-0.356285	-0.425149	0.000426326	0.00378776	-0.496406
ENSMUSG00000024352	Spata24	18	spermatogenesis associated 24 [Source:MGI Symbol;Acc:MGI:1918492]	71242	protein_coding	1003	713	2.55633	2.96768	3.32169	2.57832	2.67226	3.02695	2.48087	3.01675	2.67775	2.51273	3.43071	3.3371	2.13865	1.52246	2.94334	2.99234	3.07001	3.51631	2.951	2.64834	2.4349	2.63677	2.30655	3.27605	2.08157	2.67832	1.97106	2.50193	1.94124	2.20662	2.15707	2.69467	2.749	2.36189	1.6706	2.33226	2.42221	2.82012	2.7814	2.56972	2.51238	2.55508	2.68726	-0.259305	0.023754	0.112468	-0.334699	-0.0729732	0.538725	0.703544	-0.0840453	-0.130484	0.373328	0.579358	-0.184733
ENSMUSG00000002844	Adprh	16	ADP-ribosylarginine hydrolase [Source:MGI Symbol;Acc:MGI:1098234]	11544	protein_coding	2966	2966	30.5894	32.6828	30.2928	30.4074	31.9328	30.1571	24.054	22.9467	24.924	24.2266	26.5114	25.4221	23.4342	22.618	26.5473	22.7822	23.9851	24.6679	33.63	32.0335	33.0491	32.5493	32.4553	32.8898	25.7052	25.2479	24.5359	26.7227	26.716	23.804	22.9383	23.9824	25.1998	23.9818	25.0329	24.0511	27.4736	26.5657	31.8891	25.068	24.1017	26.9117	27.1275	0.0915465	0.0237731	0.112493	0.0928016	0.0724887	0.0398011	0.107407	0.0721265	0.0364985	0.524425	0.709418	0.038013
ENSMUSG00000040866	Rsph6a	7	radial spoke head 6 homolog A (Chlamydomonas) [Source:MGI Symbol;Acc:MGI:1927643]	83434	protein_coding	2496	2354	0.114709	0.168539	0.148268	0.163182	0.378589	0.222261	0.133587	0.0545517	0.0466797	0.128798	0.0633611	0.128126	0.270887	0.158104	0.130754	0.136573	0.167377	0.16033	0.0491113	0.187169	0.17612	0.140303	0.128082	0.221957	0.163459	0.0927123	0.0865234	0.195985	0.180916	0.233926	0.13067	0.166947	0.188732	0.14762	0.207592	0.203543	0.161187	0.154149	0.174857	0.125719	0.172427	0.137085	0.178251	0.30021	0.0238035	0.112609	0.816673	-0.191085	0.248023	0.423582	-0.407727	0.027611	0.868529	0.934648	0.0605086
ENSMUSG00000017679	Ttpal	2	tocopherol (alpha) transfer protein-like [Source:MGI Symbol;Acc:MGI:1923330]	76080	protein_coding	5951	4522	15.9733	15.4049	16.3518	16.2431	15.3723	13.8746	14.2038	14.3622	14.4675	15.4027	15.245	14.1029	15.2357	16.399	14.9188	15.2079	16.0562	17.1456	17.1495	16.4942	16.4799	16.776	16.5051	16.8149	15.2799	15.1666	14.4087	14.8409	16.5932	15.4566	16.2698	16.0842	15.4653	16.3386	17.304	15.769	16.0665	15.3315	16.12	14.9608	16.0162	15.5619	15.836	0.108497	0.0238212	0.112629	0.112361	0.0962021	0.02422	0.072038	0.0968778	0.0582195	0.257933	0.459085	0.0599828
ENSMUSG00000059534	Uqcr10	11	ubiquinol-cytochrome c reductase, complex III subunit X [Source:MGI Symbol;Acc:MGI:1913402]	66152	protein_coding	584	510	266.538	255.678	297.989	268.138	250.005	230.141	151.606	140.123	154.727	149.379	136.986	159.478	158.683	164.682	241.901	155.761	160.993	199.28	215.439	202.094	214.203	238.464	216.267	214.237	135.212	127.951	118.332	140.937	133.191	132.19	122.655	128.543	127.902	132.972	142.709	133.021	159.796	196.783	239.099	140.009	155.758	179.125	177.453	-0.128991	0.0238138	0.112629	-0.134099	-0.266973	7.81834e-06	7.19621e-05	-0.277664	-0.387418	0.000141132	0.00155384	-0.432082
ENSMUSG00000063434	Sorcs3	19	sortilin-related VPS10 domain containing receptor 3 [Source:MGI Symbol;Acc:MGI:1913923]	66673	protein_coding	7130	5634	4.98048	5.08778	4.3453	5.11356	5.22001	5.13468	6.87926	7.05438	7.27977	6.94205	8.7045	7.44116	7.76528	6.62793	5.89525	7.09137	5.83944	6.28263	5.76604	6.28976	7.1011	5.75842	6.34886	6.16435	9.52733	7.58278	9.79699	5.78663	9.4063	10.6466	8.31359	9.68286	7.9459	8.42151	9.36208	8.09924	7.88891	6.31582	5.60919	8.08731	7.61059	7.10677	7.09796	0.247531	0.0238253	0.112629	0.307123	0.305458	5.99207e-06	5.68627e-05	0.319201	0.396456	2.36884e-07	7.1711e-06	0.418051
ENSMUSG00000048240	Gng7	10	guanine nucleotide binding protein (G protein), gamma 7 [Source:MGI Symbol;Acc:MGI:95787]	14708	protein_coding	3786	3433	66.3458	84.4987	110.926	167.609	106.211	81.8029	73.7499	69.8837	75.4993	71.4158	64.996	75.5069	330.734	377.245	483.89	282.246	363.954	381.987	70.4357	129.946	39.1732	119.065	107.051	85.3099	62.078	65.44	65.7246	38.5151	59.0652	58.8676	310.237	244.353	280.225	343.098	329.325	330.114	152.112	181.583	97.3645	65.0619	338.117	163.355	170.341	-0.220052	0.0238389	0.112665	-0.250872	-0.100123	0.540754	0.704775	-0.173537	-0.218007	0.0502429	0.148797	-0.248484
ENSMUSG00000036040	Adamtsl2	2	ADAMTS-like 2 [Source:MGI Symbol;Acc:MGI:1925044]	77794	protein_coding	7993	5956	3.51358	3.45272	3.46996	3.26159	3.58081	3.33444	1.61694	1.5308	1.63738	1.81407	1.84812	1.76675	1.46164	1.9215	1.76645	1.81562	2.37782	1.95534	3.28035	2.93787	3.70229	3.00721	2.65536	2.82266	1.33361	1.58938	1.38839	1.7196	1.38092	1.32078	1.36155	1.39785	1.66737	1.22074	1.74862	1.25876	1.98852	2.34031	3.25157	1.57889	1.66277	2.16831	2.16051	-0.16278	0.0238512	0.112696	-0.179985	-0.163532	0.0157549	0.0507881	-0.169611	-0.309374	0.00624625	0.0309227	-0.356109
ENSMUSG00000037470	Uggt1	1	UDP-glucose glycoprotein glucosyltransferase 1 [Source:MGI Symbol;Acc:MGI:2443162]	320011	protein_coding	12853	9033	7.71988	7.79969	7.27785	7.77909	7.98127	7.35118	7.95909	8.77493	7.98767	8.60172	8.86689	8.28061	9.49632	9.07472	8.08494	9.09833	9.71721	9.11744	8.00668	7.69272	7.50988	7.56852	7.78318	8.23397	9.04888	9.03917	8.14434	8.50205	8.61903	9.30527	9.44807	9.90011	8.92826	8.7504	8.90596	9.49165	8.60434	8.38716	7.72533	8.59414	9.16778	8.43851	8.55299	0.106381	0.0239133	0.112961	0.109915	0.0203291	0.601911	0.750415	0.0199634	0.047212	0.354244	0.560627	0.0482599
ENSMUSG00000035632	Cnot3	7	CCR4-NOT transcription complex, subunit 3 [Source:MGI Symbol;Acc:MGI:2385261]	232791	protein_coding	7129	4333	10.6875	10.4	10.8052	10.9296	11.064	10.2636	12.7459	13.4031	12.6546	10.7439	11.8619	11.1758	12.797	11.5813	12.2697	12.1817	12.7304	12.2442	10.635	10.7059	10.3814	11.0406	9.65312	10.6681	10.6182	11.2761	11.6527	10.9241	10.4123	10.4482	11.2809	12.8018	11.2605	12.4307	11.9405	11.4547	11.088	11.6966	10.6028	11.4931	12.0811	11.5532	11.2315	-0.0977691	0.0239582	0.113146	-0.103322	-0.0309775	0.449734	0.627201	-0.0318019	-0.0252468	0.572817	0.745037	-0.0264982
ENSMUSG00000022490	Ppp1r1a	15	protein phosphatase 1, regulatory inhibitor subunit 1A [Source:MGI Symbol;Acc:MGI:1889595]	58200	protein_coding	1306	1306	135.167	128.602	140.17	125.698	124.736	118.782	76.419	76.7686	80.4779	74.0142	68.1805	85.9867	60.5018	77.7268	83.3654	68.1432	84.0034	89.586	112.067	108.125	102.674	108.022	107.476	99.7812	68.4795	73.4028	64.5026	57.0856	65.0148	67.2816	60.0379	59.592	58.8511	62.1189	68.9182	58.5924	77.8902	94.3516	117.608	71.4678	69.2864	87.0517	85.1901	-0.163131	0.0239827	0.113205	-0.174747	-0.279258	1.18344e-12	4.2589e-11	-0.285004	-0.28366	0.001375	0.00955449	-0.306605
ENSMUSG00000047368	Abhd17b	19	abhydrolase domain containing 17B [Source:MGI Symbol;Acc:MGI:1917816]	226016	protein_coding	2833	2259	16.3361	17.1529	19.5115	19.6645	19.2358	16.9171	23.5605	20.1234	21.8163	20.7056	21.4583	23.1424	23.2819	21.4041	21.2926	21.3216	19.9512	19.1656	20.1022	19.4344	20.3256	19.0401	20.9424	20.5169	21.6931	21.6168	22.9282	27.9518	22.7644	23.7843	24.0146	20.6893	24.1209	21.7844	20.5235	21.6096	21.8801	20.3356	19.0983	22.6288	21.5966	21.078	21.1377	0.141926	0.0239822	0.113205	0.151102	0.135678	0.0157305	0.0507675	0.139049	0.0940603	0.105507	0.251201	0.0974637
ENSMUSG00000025050	Pcgf6	19	polycomb group ring finger 6 [Source:MGI Symbol;Acc:MGI:1918291]	71041	protein_coding	5027	2832	7.76287	7.42489	7.30651	6.66571	6.9774	7.93642	9.6327	9.66964	9.95728	8.68149	10.6387	8.96966	10.573	8.16984	9.41603	10.413	9.63061	9.10987	8.77674	7.80111	7.15498	7.80468	7.45245	7.66192	8.36566	9.23802	8.16287	9.29646	8.12994	6.86104	8.58059	11.0758	8.64667	9.23111	8.77866	9.21578	8.45747	8.82975	7.56047	8.96695	9.40341	8.76195	8.52527	-0.143761	0.0239952	0.113237	-0.153331	0.0701945	0.230931	0.402689	0.0731279	-0.0165892	0.823226	0.908607	-0.0193735
ENSMUSG00000030742	Lat	7	linker for activation of T cells [Source:MGI Symbol;Acc:MGI:1342293]	16797	protein_coding	2767	2053	0.306895	0.241562	0.303582	0.253931	0.224532	0.339798	0.2872	0.390936	0.327833	0.308789	0.334193	0.310145	0.39163	0.226605	0.299848	0.256249	0.479792	0.354543	0.349133	0.199282	0.290291	0.259872	0.253668	0.329352	0.174037	0.0930171	0.198418	0.209738	0.363022	0.15327	0.381382	0.347398	0.318239	0.247385	0.208274	0.247114	0.256827	0.313226	0.279325	0.26255	0.313205	0.284849	0.285204	-0.311902	0.0240357	0.113372	-0.66505	-0.00417003	0.979065	0.98952	0.00206195	-0.113649	0.483513	0.675595	-0.171546
ENSMUSG00000024173	Tpsab1	17	tryptase alpha/beta 1 [Source:MGI Symbol;Acc:MGI:96943]	100503895	protein_coding	2094	1928	0.0233423	0	0	0.0569252	0.0159393	0	0.040776	0.0333026	0	0	0	0	0.0287601	0.0160865	0.0580525	0	0	0.0139826	0.0119925	0.0489696	0	0.079063	0.0284331	0	0.171065	1.25932	0.211282	0.0478576	0	0.346815	0.696185	0.483163	0.0542195	0.138644	0.0316825	0.0146187	0.201295	0.0159537	0.0220554	0.175868	0.12795	0.174251	0.0429979	0.132669	0.0240304	0.113372	4.82126	0.0592956	0.498467		0.797899	0.573222	2.61341e-05		3.60002
ENSMUSG00000056427	Slit3	11	slit guidance ligand 3 [Source:MGI Symbol;Acc:MGI:1315202]	20564	protein_coding	6067	5228	2.41892	2.479	2.53689	2.44569	3.05664	2.2851	12.436	11.7963	13.9457	12.1101	9.96819	9.81386	5.05387	6.18159	4.2657	5.79724	5.45554	5.22873	2.92779	3.55766	3.4496	3.41139	3.109	2.65723	15.251	17.7574	14.8705	8.74219	13.0846	12.3085	7.4669	6.2336	6.80839	6.64686	7.69975	6.98689	7.94274	6.51528	2.86124	12.6737	6.15209	7.7465	6.71153	0.224409	0.0240951	0.113624	0.276699	0.30106	0.000308099	0.0018025	0.321799	0.384927	8.08547e-06	0.000143273	0.414749
ENSMUSG00000030695	Aldoa	7	aldolase A, fructose-bisphosphate [Source:MGI Symbol;Acc:MGI:87994]	11674	protein_coding	2911	1549	725.279	711.223	723.635	716.079	654.794	657.002	694.071	621.327	745.779	616.398	541.665	585.454	540.211	524.327	596.513	505.645	494.831	539.829	725.159	727.636	848.694	789.788	824.48	848.939	650.718	650.102	729.447	693.004	761.266	727.444	509.065	530.953	613.04	576.925	650.096	611.84	692.7	621.892	746.059	668.056	557.773	659.288	655.304	0.179879	0.0241319	0.11377	0.193883	0.174254	0.00264232	0.0114247	0.179644	0.143485	0.0626662	0.173538	0.152528
ENSMUSG00000111312	Gm47205	9	predicted gene, 47205 [Source:MGI Symbol;Acc:MGI:6096005]		TEC	2290	2290	0.137567	0.0433123	0.0870923	0.0718898	0.0805178	0.0951971	0.137321	0.182248	0.191937	0.15647	0.117237	0.175609	0.181603	0.121892	0.268816	0.229729	0.0955858	0.200128	0.0807742	0.0962	0.0226303	0.0443766	0.0119692	0.0671059	0.0600096	0.0833905	0.0711532	0.120877	0.116233	0.103056	0.158744	0.114408	0.0912972	0.1284	0.160045	0.147693	0.0932424	0.143008	0.069886	0.126295	0.158195	0.118355	0.117895	-0.304597	0.0241535	0.113844	-0.749064	-0.218374	0.152279	0.300478	-0.691922	-0.217284	0.196162	0.384813	-0.429662
ENSMUSG00000024968	Rcor2	19	REST corepressor 2 [Source:MGI Symbol;Acc:MGI:1859854]	104383	protein_coding	3157	2823	6.52821	5.90263	7.23266	8.14488	8.25153	7.89995	10.2343	8.19934	10.0134	7.88902	8.23163	8.70148	6.65864	6.6468	5.97688	7.73371	9.00224	6.79928	8.80472	7.91517	6.81064	7.46059	6.95191	8.26336	7.42847	8.77463	8.60014	7.43037	6.90184	6.75752	6.79523	6.25418	6.36913	7.45199	6.7835	5.28152	7.27972	7.78036	7.51385	8.26351	6.81276	7.50806	7.55202	-0.156226	0.0241783	0.113932	-0.167616	0.0641764	0.408628	0.589576	0.0641997	-0.0978631	0.285421	0.490124	-0.109549
ENSMUSG00000043415	Otud1	2	OTU domain containing 1 [Source:MGI Symbol;Acc:MGI:1918448]	71198	protein_coding	2832	2832	8.61306	9.12934	8.09878	8.11899	7.16188	7.08967	3.26179	3.48017	3.24957	4.9247	3.97107	3.5855	4.57183	5.90288	5.10817	5.1291	5.78146	5.07373	8.34402	9.368	9.0032	8.11867	9.06876	9.23554	3.89168	4.05548	3.74701	3.71424	5.13173	5.5555	5.59861	5.03679	6.56114	4.70051	6.11486	5.32445	6.2539	5.68065	8.44583	4.04737	5.40863	5.94564	5.98891	0.22387	0.0241911	0.113939	0.265275	0.130161	0.0439262	0.116224	0.132742	0.0945433	0.327125	0.5342	0.106473
ENSMUSG00000049421	Zfp260	7	zinc finger protein 260 [Source:MGI Symbol;Acc:MGI:1347071]	26466	protein_coding	5790	4006	13.0709	13.1966	12.8136	12.8765	13.0871	12.6524	16.6122	15.6351	16.6431	14.1598	14.178	15.5095	11.8415	11.6441	10.0163	12.3297	12.1139	10.6528	14.389	13.6066	14.5341	14.0473	15.2374	14.7535	16.1572	15.622	19.2694	15.0328	17.4614	18.557	12.3204	11.4524	12.6951	12.5913	11.2607	11.5033	14.4717	13.2796	13.6887	16.2365	11.7018	13.9733	13.778	0.174141	0.0241916	0.113939	0.188384	0.146949	0.000447291	0.00249434	0.148898	0.0896548	0.157213	0.33121	0.0936551
ENSMUSG00000027331	Knstrn	2	kinetochore-localized astrin/SPAG5 binding [Source:MGI Symbol;Acc:MGI:1289298]	51944	protein_coding	5158	4602	0.552526	0.632211	0.666321	0.751234	0.981628	0.781622	1.05061	0.760387	0.781987	0.754651	1.1927	1.14328	1.45793	0.916559	1.32549	1.30827	1.60292	1.12473	0.623007	0.67702	0.512377	0.491329	0.583689	0.594387	0.788339	0.729142	0.78337	0.822045	0.572602	0.564097	1.36111	1.00261	0.959716	1.15008	0.61721	0.949291	0.765634	0.988059	0.653946	0.828601	1.14799	0.865595	0.888098	-0.26765	0.0242021	0.113961	-0.367637	-0.27901	0.0168636	0.0538103	-0.333397	-0.267445	0.0473998	0.142587	-0.330642
ENSMUSG00000020261	Slc36a1	11	solute carrier family 36 (proton/amino acid symporter), member 1 [Source:MGI Symbol;Acc:MGI:2445299]	215335	protein_coding	5626	5264	17.6203	17.4541	15.714	17.0862	16.9768	17.1287	17.8843	16.4422	17.3886	17.5252	15.8729	17.2335	14.1889	16.1201	13.1667	14.9353	17.0905	14.3191	19.1201	18.402	19.0596	16.7183	17.8287	18.2223	20.394	17.579	20.0233	15.6178	19.9428	18.9118	14.667	16.7452	16.4081	16.4273	16.7215	16.5982	17.7437	16.3415	17.6109	17.9013	15.6157	17.1321	16.9531	0.169819	0.0242171	0.114003	0.185111	0.0910603	0.041714	0.111484	0.0935444	0.140011	0.0354143	0.115029	0.145888
ENSMUSG00000029005	Draxin	4	dorsal inhibitory axon guidance protein [Source:MGI Symbol;Acc:MGI:1917683]	70433	protein_coding	5200	5200	0.255311	0.292469	0.273273	0.554035	0.460964	0.82589	2.6155	2.4263	2.82106	1.76508	2.48969	2.37806	1.28493	1.47916	1.01163	1.91659	2.20996	1.18202	0.542468	0.726257	0.179388	0.649797	0.706323	0.762452	2.21989	2.60215	2.05635	2.09381	1.46395	1.30101	1.33364	1.11404	1.04535	1.55243	0.951499	1.04609	1.24149	1.45789	0.519052	2.18607	1.34395	1.34884	1.35054	-0.225673	0.0242667	0.114181	-0.257562	0.27513	0.0821289	0.188837	0.412498	-0.262035	0.0556066	0.159994	-0.340232
ENSMUSG00000121378		17	novel transcript		lncRNA	1687	1424	0.173822	0.348263	0.210086	0.173414	0.151065	0.321491	0.193228	0.293081	0.327955	0.212914	0.460863	0.305938	0.603557	0.34848	0.196498	0.451534	0.276689	0.416492	0.194845	0.243106	0.363928	0.142728	0.346469	0.345331	0.135106	0.172419	0.271759	0.194388	0.112152	0.0552429	0.530206	0.459963	0.293638	0.281572	0.171584	0.316683	0.257284	0.303632	0.251212	0.227921	0.362241	0.297774	0.263142	-0.298853	0.0242641	0.114181	-0.874893	0.110583	0.503701	0.674174	0.244346	-0.0638926	0.703385	0.837121	-0.134023
ENSMUSG00000022999	Lmbr1l	15	limb region 1 like [Source:MGI Symbol;Acc:MGI:1289247]	74775	protein_coding	4338	2548	5.81979	5.03452	5.77268	5.45959	5.47561	5.96338	4.04188	4.47284	4.65218	4.50004	4.85856	4.78743	4.9726	4.21158	5.33709	5.4255	6.15955	5.04676	5.17242	5.36047	4.44403	4.82587	4.39973	5.09025	4.20679	3.96147	3.96481	4.41793	3.7189	3.4424	4.40084	4.49569	3.58981	4.23829	4.26724	4.03746	4.33524	5.11064	5.23486	4.2521	4.68187	4.66175	4.78414	-0.146629	0.024296	0.11429	-0.156686	-0.199806	0.00187302	0.00852151	-0.203309	-0.270216	0.000816268	0.00629994	-0.289429
ENSMUSG00000044288	Cnr1	4	cannabinoid receptor 1 (brain) [Source:MGI Symbol;Acc:MGI:104615]	12801	protein_coding	6444	5807	20.8164	21.2308	20.8817	23.9651	21.8985	25.4191	43.7418	35.7414	39.8843	36.8373	30.0153	36.559	18.9065	35.3195	19.6886	22.3062	29.2433	25.7374	27.5691	33.8016	25.6038	27.0243	30.2935	28.1675	42.0572	49.0177	47.8413	30.8783	44.4019	42.0084	35.307	27.9776	43.3838	31.4258	39.1833	37.5036	35.747	28.2329	25.556	39.9153	30.4986	32.7095	31.2705	0.214984	0.0243478	0.114478	0.250501	0.341171	1.56864e-07	2.15902e-06	0.354095	0.43467	0.000876799	0.00668074	0.533577
ENSMUSG00000037989	Wnk2	13	WNK lysine deficient protein kinase 2 [Source:MGI Symbol;Acc:MGI:1922857]	75607	protein_coding	8481	6897	21.4384	19.5389	19.8588	21.1085	21.873	20.2008	19.9647	22.1612	19.8594	22.1477	20.7563	20.1694	21.5583	21.9806	18.8205	23.7262	25.3771	23.4952	21.3985	21.5785	20.7271	20.1307	19.4414	20.3248	23.0172	21.7153	20.7751	21.4408	23.1286	21.403	23.0779	23.575	21.8255	21.9906	24.3025	24.1105	21.8868	21.3353	20.635	21.3782	22.82	21.2706	21.9515	0.116085	0.024346	0.114478	0.12016	-0.0127691	0.749621	0.854608	-0.0122908	0.0691496	0.22481	0.419163	0.068559
ENSMUSG00000021810	Ecd	14	ecdysoneless cell cycle regulator [Source:MGI Symbol;Acc:MGI:1917851]	70601	protein_coding	5661	3704	9.73831	9.79178	10.2036	9.94847	9.49142	9.77004	9.52988	9.15267	9.94564	9.44307	9.92199	9.33703	10.1947	9.76328	10.2664	10.0526	10.7614	10.2913	9.73804	9.70304	10.2975	10.892	10.5376	9.85761	10.2028	10.0682	10.1948	9.34985	10.118	9.85447	10.4259	9.83582	10.5128	10.1683	10.3731	9.98337	10.1174	9.86686	9.99745	9.75986	10.2191	9.97583	10.0084	0.105462	0.02437	0.114555	0.109783	0.0421336	0.364944	0.547641	0.0430376	0.0234099	0.61857	0.777875	0.026288
ENSMUSG00000034994	Eef2	10	eukaryotic translation elongation factor 2 [Source:MGI Symbol;Acc:MGI:95288]	13629	protein_coding	3324	3089	433.118	429.385	463.262	466.463	482.642	497.945	433.432	421.287	449.11	463.945	461.787	465.49	445.327	440.552	506.499	483.852	491.893	499.127	407.416	429.206	395.679	432.882	396.289	402.682	421.35	415.78	397.172	438.168	392.47	394.297	402.949	413.725	394.072	413.852	404.095	416.74	409.379	463.062	436.414	429.524	442.724	427.74	444.701	-0.0831811	0.0243911	0.114612	-0.0852242	-0.174344	6.55897e-06	6.149e-05	-0.177666	-0.199835	4.55001e-06	8.90516e-05	-0.203495
ENSMUSG00000022003	Slc25a30	14	solute carrier family 25, member 30 [Source:MGI Symbol;Acc:MGI:1914804]	67554	protein_coding	4571	3588	1.46752	1.46511	1.49386	1.67472	1.88428	1.86529	2.56357	2.75583	2.75246	2.62722	3.4004	3.00748	2.78174	2.42033	2.60473	3.06276	2.86731	3.05799	1.71414	1.47357	1.77655	1.89763	1.57368	1.75601	2.58145	2.74479	2.31605	2.07444	2.16618	2.41172	2.4316	2.66117	2.01029	2.73415	2.41748	2.73364	2.19303	2.4307	1.6702	2.6168	2.6486	2.22304	2.40069	-0.188006	0.0243941	0.114612	-0.207569	0.0446205	0.591713	0.742975	0.0428853	-0.126768	0.0842555	0.214308	-0.138375
ENSMUSG00000029428	Stx2	5	syntaxin 2 [Source:MGI Symbol;Acc:MGI:108059]	13852	protein_coding	4586	2939	10.2059	10.4619	10.951	11.2777	9.99619	11.067	10.6596	10.4099	10.5902	9.72527	10.1397	10.3307	12.669	11.091	14.3953	11.3167	11.2239	12.6307	10.1093	9.25181	8.65779	8.40226	8.02049	8.39734	8.77181	8.46543	9.09231	10.7684	8.73961	8.76593	11.2368	9.69692	9.6568	11.5235	10.4647	9.61869	9.42444	11.0634	9.73321	9.70491	11.2937	10.354	10.1338	-0.127608	0.0244091	0.114642	-0.133997	-0.277127	4.29236e-07	5.38246e-06	-0.283431	-0.19954	0.011574	0.0497157	-0.212159
ENSMUSG00000064354	mt-Co2	MT	mitochondrially encoded cytochrome c oxidase II [Source:MGI Symbol;Acc:MGI:102503]	17709	protein_coding	684	684	1.80937	1.74009	3.49897	1.92547	2.47106	3.474	1.09189	1.07951	0.763084	0.926817	0.959457	1.27385	0.607998	0.86152	1.92269	1.15368	0.736039	1.8524	0.878891	0.828188	0.833416	0.928567	0.721304	1.57267	0.602728	0.438723	0.655099	0.809382	0.622628	0.80506	0.694998	0.723508	0.840561	0.742516	1.07165	0.865322	0.813067	1.56377	1.7235	0.835685	1.00607	1.10396	1.27288	-0.30994	0.0244125	0.114642	-0.586244	-0.886273	2.47854e-08	4.10346e-07	-1.37988	-0.270773	0.106561	0.253113	-0.505194
ENSMUSG00000008575	Nfib	4	nuclear factor I/B [Source:MGI Symbol;Acc:MGI:103188]	18028	protein_coding	14957	9116	12.1544	13.8289	12.7139	14.5106	13.3934	14.9057	31.6586	27.6664	30.6292	25.3011	26.689	27.711	9.44939	12.231	7.91924	16.5049	16.4001	8.94866	15.5962	15.0727	14.0189	13.7061	14.5256	14.4435	24.9277	30.8657	25.9354	23.0134	22.7077	21.2327	11.1075	10.3353	12.1409	13.3565	8.66405	9.02185	16.704	17.9231	14.0725	26.5282	11.3399	17.6806	16.9464	-0.139053	0.0244202	0.11465	-0.142633	0.0913714	0.0768864	0.179491	0.0927836	-0.0840369	0.54111	0.721864	-0.116372
ENSMUSG00000012405	Rpl15	14	ribosomal protein L15 [Source:MGI Symbol;Acc:MGI:1913730]	66480	protein_coding	2473	1922	58.6902	64.799	66.7744	66.1108	69.1846	69.1888	52.3767	55.054	58.8512	57.463	58.1553	62.3162	55.0455	57.7855	63.6931	58.6965	61.0209	59.0503	63.1333	66.5938	58.5776	63.9634	61.6358	60.0138	52.0802	54.0928	49.4142	53.8159	49.4262	50.9159	52.6533	58.0242	51.9685	54.7129	50.8026	49.1254	55.6083	60.792	64.0555	54.4968	56.0482	57.756	58.6444	-0.102069	0.0244491	0.114758	-0.104844	-0.083705	0.0553048	0.139239	-0.0858468	-0.134748	0.00941583	0.0424902	-0.13823
ENSMUSG00000026637	Traf5	1	TNF receptor-associated factor 5 [Source:MGI Symbol;Acc:MGI:107548]	22033	protein_coding	4593	2214	2.53071	2.04583	2.11692	2.11919	2.15144	2.04807	0.816699	0.768516	0.7879	0.871451	0.997041	0.696274	0.876571	0.826499	1.04898	1.01646	1.22595	1.04716	2.15133	1.81947	2.15345	1.4229	1.96844	1.80464	0.645523	0.640737	0.459973	0.639024	0.817515	0.408608	0.732556	0.539085	0.920703	0.507084	0.427643	0.572861	1.03509	1.33287	2.0277	0.712438	0.811797	1.21564	1.15232	-0.281654	0.0245439	0.115146	-0.402395	-0.190758	0.0491327	0.126796	-0.20744	-0.519309	0.00034048	0.00315874	-0.677131
ENSMUSG00000032405	Pias1	9	protein inhibitor of activated STAT 1 [Source:MGI Symbol;Acc:MGI:1913125]	56469	protein_coding	6830	5564	7.04098	6.85717	6.06228	6.45511	6.68305	6.07301	9.21239	9.99345	9.5018	9.14465	9.48954	9.51032	8.99408	8.38914	7.03053	9.14513	8.15532	7.96057	6.93565	6.99108	7.67942	6.73951	7.53713	7.09257	9.79539	10.218	10.2753	9.09871	9.97432	9.95341	9.65955	9.11144	9.80253	8.78689	8.88154	9.54351	8.782	8.09436	6.84558	9.6806	8.78835	8.53056	8.34579	0.107347	0.024539	0.115146	0.110692	0.123781	0.0323433	0.0911399	0.126976	0.186722	0.0049649	0.0259834	0.195159
ENSMUSG00000024824	Rad9a	19	RAD9 checkpoint clamp component A [Source:MGI Symbol;Acc:MGI:1328356]	19367	protein_coding	2362	2101	4.11269	3.83963	4.79381	5.68087	4.85611	4.32683	3.2367	3.51444	3.7199	3.13541	4.48663	3.81217	5.5291	5.78666	6.992	4.93833	6.1573	6.33862	3.85177	4.29901	3.68757	4.86104	4.05729	5.00295	3.02184	2.80467	3.17002	3.57191	2.55911	3.05153	5.85622	5.10578	5.28647	5.48352	5.49494	5.41963	4.25474	4.73651	4.44746	3.34036	5.69905	4.36713	4.62412	-0.19649	0.0245574	0.115181	-0.21956	-0.102457	0.213131	0.380481	-0.107317	-0.100748	0.23786	0.435294	-0.10557
ENSMUSG00000020205	Phlda1	10	pleckstrin homology like domain, family A, member 1 [Source:MGI Symbol;Acc:MGI:1096880]	21664	protein_coding	2205	1949	17.0179	16.1662	17.895	16.8935	15.0107	14.183	11.98	11.9915	10.1202	10.9459	14.5861	11.4171	16.686	18.7616	21.5351	17.5899	19.351	18.922	15.363	15.7114	14.8636	16.7111	16.3698	16.9363	11.6481	12.1916	11.7879	15.1968	13.2062	12.8957	15.5671	17.0347	17.0963	17.2672	17.504	17.9897	15.2967	15.614	16.0935	12.3306	17.9421	15.1898	15.7209	0.15432	0.0245856	0.115286	0.163824	-0.0246812	0.68994	0.81576	-0.0261159	-0.108999	0.127701	0.287422	-0.113779
ENSMUSG00000027936	Crtc2	3	CREB regulated transcription coactivator 2 [Source:MGI Symbol;Acc:MGI:1921593]	74343	protein_coding	4094	2992	11.7925	10.807	9.93207	11.4355	10.1067	11.636	8.5658	10.1075	10.8112	9.19372	9.95011	9.49805	11.0454	9.18418	10.6987	10.8428	11.347	11.542	10.8498	9.54022	9.01538	9.36577	9.28004	10.642	7.15586	8.16959	8.20967	9.48805	8.30902	8.97874	9.82272	9.97757	8.79571	10.4796	9.86081	9.69322	9.31299	10.472	10.3669	9.03644	10.2741	9.69338	10.0916	-0.155032	0.0246513	0.115565	-0.160275	-0.165695	0.00810752	0.0292724	-0.171257	-0.111684	0.0378363	0.120922	-0.114799
ENSMUSG00000100164	2610306M01Rik	6	RIKEN cDNA 2610306M01 gene [Source:MGI Symbol;Acc:MGI:1914420]	67170	lncRNA	1042	1042	8.16292	6.82176	8.0389	7.71527	7.69749	7.28066	6.07351	6.10031	5.8923	5.58132	5.78286	5.33876	5.77376	5.92316	7.84121	5.91824	5.83991	6.26096	6.94536	6.73519	6.58982	7.1438	7.41794	7.72787	4.66865	5.10529	5.02349	4.5751	4.8279	5.36015	4.77687	4.73536	4.99101	5.07932	5.62769	4.35484	5.6492	6.55796	7.35641	5.36081	5.59353	6.12216	6.08501	-0.171602	0.0246782	0.115663	-0.184914	-0.109386	0.129432	0.266079	-0.11089	-0.291305	0.00308231	0.0180664	-0.319437
ENSMUSG00000029165	Agbl5	5	ATP/GTP binding protein-like 5 [Source:MGI Symbol;Acc:MGI:2441745]	231093	protein_coding	7053	3579	4.30675	4.54495	4.47197	5.21313	4.78266	5.08	4.81054	6.22519	5.92174	5.38317	7.5597	5.6181	10.3571	7.78185	9.33492	8.84392	9.62047	10.3796	5.56236	5.32873	3.94575	5.02575	4.65633	4.80039	5.01461	4.97743	4.64375	6.00693	4.6333	4.17617	9.36803	10.3624	7.03181	9.67947	8.66166	9.63905	6.30633	6.67976	4.8099	5.41422	9.25502	6.33277	6.65332	-0.195886	0.0247496	0.11597	-0.220951	0.0369605	0.607557	0.754815	0.0370524	-0.0145081	0.866167	0.933235	-0.016076
ENSMUSG00000028991	Mtor	4	mechanistic target of rapamycin kinase [Source:MGI Symbol;Acc:MGI:1928394]	56717	protein_coding	10109	8564	9.92936	9.59733	9.92083	10.7522	10.9374	10.9968	13.8157	13.6377	12.9464	14.0936	16.204	13.0268	15.5879	14.899	12.834	15.9374	15.236	14.6219	11.6229	11.5757	11.3159	11.4064	11.3556	11.5093	15.2281	15.5006	14.8571	13.9309	14.987	14.1183	16.8127	17.4038	16.6251	15.931	16.4871	16.4488	14.2842	13.0541	10.91	14.3622	15.7354	13.5617	13.7767	0.127009	0.0247573	0.115977	0.132349	0.138819	0.000113736	0.000751424	0.139716	0.184516	0.000396849	0.00357239	0.189025
ENSMUSG00000063358	Mapk1	16	mitogen-activated protein kinase 1 [Source:MGI Symbol;Acc:MGI:1346858]	26413	protein_coding	7110	5099	98.662	106.836	99.5886	101.535	105.169	92.1429	111.896	102.878	107.39	105.197	97.2369	97.8676	92.7274	115.671	104.846	104.096	111.554	106.935	115.925	115.769	128.542	126.345	126.635	121.208	109.102	124.017	115.795	94.3083	119.681	115.176	126.069	106.86	126.318	123.745	129.038	119.759	119.127	103.457	111.53	108.379	113.968	111.605	110.979	0.160501	0.0247798	0.116055	0.172617	0.269237	7.86986e-08	1.16022e-06	0.275541	0.218221	0.00215085	0.013582	0.229262
ENSMUSG00000025228	Actr1a	19	ARP1 actin-related protein 1A, centractin alpha [Source:MGI Symbol;Acc:MGI:1858964]	54130	protein_coding	4320	2757	84.9804	89.6877	93.8069	94.5549	98.8139	96.6102	79.9991	80.9171	84.939	80.2889	86.7646	88.9155	81.5249	83.6959	85.6591	80.9906	90.8595	91.0346	100.823	100.555	91.7293	97.1255	92.7371	95.5478	90.3585	86.2747	82.8889	86.8255	87.1894	82.1469	86.0609	84.2116	86.0226	85.8733	85.5884	81.2625	89.0678	87.4468	94.7476	84.7923	85.232	87.4519	89.0627	0.0859824	0.0248069	0.116153	0.0875747	0.0433368	0.259791	0.436603	0.0433282	0.0125237	0.791749	0.890878	0.0128672
ENSMUSG00000028898	Trnau1ap	4	tRNA selenocysteine 1 associated protein 1 [Source:MGI Symbol;Acc:MGI:1919037]	71787	protein_coding	2710	1791	9.97576	10.6883	10.398	9.94261	10.1922	10.7358	7.26464	8.33512	8.91927	7.18693	8.89416	8.21427	9.81433	8.0524	10.202	8.66517	9.01965	9.39253	9.35967	9.52393	8.52148	9.39057	8.55496	8.87199	6.92097	6.62594	6.9143	8.53489	6.37567	6.36882	7.54123	8.06189	7.52934	7.955	7.75912	7.71107	7.91782	9.21628	9.6796	7.54625	8.47531	8.59159	8.54252	-0.16745	0.024831	0.116238	-0.178635	-0.194889	0.000133884	0.000868044	-0.200059	-0.209864	0.00134083	0.00936132	-0.218096
ENSMUSG00000050989	Selenon	4	selenoprotein N [Source:MGI Symbol;Acc:MGI:2151208]	74777	protein_coding	3619	3445	9.96751	9.05	10.703	9.66102	9.97307	9.49841	8.78584	8.91821	8.61211	9.16091	10.0705	8.72576	11.0657	8.97582	11.2331	10.9525	10.5919	10.3843	8.57077	8.86125	8.34889	7.8761	7.31982	7.88659	7.45948	7.77635	6.7222	10.2046	7.39413	7.32997	8.99376	8.85147	8.2991	9.33437	7.72193	8.67223	8.20128	9.79609	8.97637	8.43	9.58969	8.95525	9.04211	-0.156041	0.0248468	0.116283	-0.166011	-0.27229	3.97561e-08	6.25713e-07	-0.275955	-0.249612	6.40946e-05	0.000806014	-0.258813
ENSMUSG00000048216	Gpr85	6	G protein-coupled receptor 85 [Source:MGI Symbol;Acc:MGI:1927851]	64450	protein_coding	4083	3661	11.8564	13.6184	12.0327	12.6959	15.8733	13.7196	10.6189	12.9257	12.8238	12.4601	12.2711	13.694	11.3898	13.7664	10.2494	11.6635	14.2599	12.2605	16.9765	14.7857	14.9057	15.8984	14.7791	14.6914	14.2489	14.7916	14.0142	11.644	12.9197	14.7297	13.9779	13.4142	14.9407	12.8432	13.8486	12.7336	14.2302	12.6766	14.3194	13.0951	12.9456	13.4076	13.4992	0.171113	0.0248541	0.116289	0.188681	0.193056	0.00330451	0.0137908	0.198377	0.166344	0.0465233	0.140749	0.178778
ENSMUSG00000056888	Glipr1	10	GLI pathogenesis-related 1 (glioma) [Source:MGI Symbol;Acc:MGI:1920940]	73690	protein_coding	1543	1183	0.798888	0.978159	0.674358	1.18287	0.753337	0.792398	1.03005	0.814125	0.77792	0.838765	1.15993	0.906495	0.796821	0.314604	0.260181	0.592932	0.24054	0.455763	1.09451	0.798085	0.898037	0.536889	0.741425	1.01322	1.25457	1.91402	0.998581	1.09195	0.967494	1.13045	1.18189	0.356807	0.552278	0.271147	0.464713	0.500321	0.875911	0.742674	0.855182	1.0737	0.499	0.860772	0.757813	0.298391	0.0249123	0.116533	0.462232	-0.0202121	0.894102	0.944061	-0.0339666	0.14733	0.376642	0.582278	0.355544
ENSMUSG00000062184	Hs6st2	X	heparan sulfate 6-O-sulfotransferase 2 [Source:MGI Symbol;Acc:MGI:1354959]	50786	protein_coding	7807	4351	6.68699	6.92238	8.03312	9.0682	8.05884	9.64497	7.03769	9.52559	8.21732	11.5674	10.5171	12.7162	18.5808	19.1249	12.9649	13.7098	16.5313	15.9235	11.7282	13.0123	9.40943	10.1833	12.2779	11.634	13.1263	11.3988	10.9398	8.69467	13.0793	13.4244	21.1895	21.4532	20.3316	21.828	19.4581	18.9604	14.5627	11.3795	9.72164	10.8537	18.338	12.7602	13.1821	0.248824	0.0249399	0.116614	0.297491	0.45914	2.45012e-08	4.06289e-07	0.487717	0.347344	6.19533e-05	0.000782176	0.372703
ENSMUSG00000014763	Fam120b	17	family with sequence similarity 120, member B [Source:MGI Symbol;Acc:MGI:1914794]	67544	protein_coding	8345	5787	9.47596	9.50661	9.67999	9.62485	9.39931	9.2256	10.7389	11.5334	11.2955	10.6212	11.3404	11.1707	13.9797	12.5463	12.1654	12.2371	11.5403	12.0933	10.1764	10.3599	10.0521	10.0314	10.0696	10.2236	11.0612	11.1583	11.8398	11.448	11.7931	11.5001	13.327	14.4496	13.0556	13.7371	13.7009	14.1679	11.7862	11.0097	9.81877	11.2917	13.0834	11.4668	11.3291	0.0917375	0.0249418	0.116614	0.0937861	0.0895496	0.00503153	0.0197264	0.0905464	0.168413	0.000780773	0.00609495	0.170789
ENSMUSG00000046449	Nexmif	X	neurite extension and migration factor [Source:MGI Symbol;Acc:MGI:2148050]	245555	protein_coding	11532	11476	1.85098	2.24426	2.16803	2.05378	2.94028	2.50561	6.85734	6.82581	6.51707	6.28784	7.33023	6.37475	4.10217	4.55113	2.64062	5.15209	4.6998	3.78676	2.94964	3.15644	2.84947	2.97314	2.89955	2.69422	8.06617	8.85264	7.27491	6.07036	6.85148	6.70058	5.9772	6.09176	5.12383	4.76101	4.97944	4.68846	5.16446	4.3827	2.60712	7.00077	4.71286	4.89441	4.65274	0.15665	0.0250472	0.117063	0.174967	0.322153	0.000107754	0.000717815	0.341362	0.318695	0.00598531	0.0299375	0.369651
ENSMUSG00000004231	Pax2	19	paired box 2 [Source:MGI Symbol;Acc:MGI:97486]	18504	protein_coding	5409	4358	0.0154901	0.0303458	0.0343233	0.00629599	0.0141032	0.00500233	0.0270593	0.0515663	0.0409733	0.0189739	0.0136899	0.0999669	0.0190854	0.0498172	0.0321034	0.0201193	0.0100455	0.0309297	0.0530555	0.00722147	0.0118915	0.0349779	0.0188684	0.0141049	0.0504532	0.162757	0.0887987	0.0635173	0.0855077	0.0631782	0.0577492	0.066798	0.0359805	0.0122674	0.0420495	0.0517389	0.051162	0.0288828	0.0204734	0.0638701	0.0357237	0.046415	0.0336298	0.269637	0.0250501	0.117063	1.0744	0.0871244	0.503475		0.389578	0.245694	0.115921		0.732082
ENSMUSG00000020634	Ubxn2a	12	UBX domain protein 2A [Source:MGI Symbol;Acc:MGI:2442310]	217379	protein_coding	2820	2696	8.84723	9.29555	8.56281	8.25377	12.208	11.4014	14.6093	13.2297	12.8134	12.7181	16.0881	15.8113	15.4666	12.942	10.9808	13.1173	14.2328	12.5692	10.0342	11.825	11.4084	10.1679	9.76007	9.39363	15.7199	14.7331	14.7393	17.3405	14.1775	14.6623	14.2721	17.0388	15.3352	14.6047	12.4502	14.8346	13.4721	12.3971	10.0965	14.7202	13.987	12.8807	12.9884	0.142596	0.0250813	0.11718	0.147396	0.0827016	0.373439	0.556055	0.0893758	0.173172	0.031469	0.105423	0.185373
ENSMUSG00000024208	Uqcc2	17	ubiquinol-cytochrome c reductase complex assembly factor 2 [Source:MGI Symbol;Acc:MGI:1914517]	67267	protein_coding	837	649	124.298	119.104	135.829	120.11	110.186	105.071	58.6896	60.0027	65.6723	62.048	65.5901	67.1272	76.1682	73.4509	110.028	72.6837	74.0319	86.3582	94.4815	91.2615	96.2205	97.3946	99.2065	100.538	57.9332	51.7869	48.7379	63.4086	60.1248	54.7267	61.4851	65.6446	63.7037	61.6575	68.6135	63.6654	72.255	88.1361	107.808	59.654	73.1242	80.8054	79.5857	-0.122421	0.0251199	0.117332	-0.124329	-0.298509	3.78301e-07	4.79597e-06	-0.310797	-0.300786	0.0016088	0.0107884	-0.331735
ENSMUSG00000022556	Hsf1	15	heat shock factor 1 [Source:MGI Symbol;Acc:MGI:96238]	15499	protein_coding	7099	3133	14.8816	13.7713	14.164	13.4519	12.977	14.995	12.3708	12.6242	13.7837	11.9207	12.1588	11.8089	15.4242	13.2058	14.7007	13.3306	13.9593	14.7828	13.5276	13.5407	13.5389	13.2177	12.5631	13.7731	10.1586	10.4838	10.9412	11.8	11.5968	10.9223	11.5852	12.8596	11.4195	14.1033	13.3652	13.1343	12.3628	13.5729	13.7002	11.7141	13.4892	12.9434	12.9923	-0.128255	0.0251308	0.117354	-0.132463	-0.0794788	0.0928151	0.207291	-0.0792986	-0.130644	0.0384437	0.122288	-0.133541
ENSMUSG00000084865	Gm15723	10	predicted gene 15723 [Source:MGI Symbol;Acc:MGI:3783167]	102633245	lncRNA	600	600	0.412537	0.771441	0.581704	0.777408	0.870711	1.67134	2.22746	1.81921	2.06033	2.11314	2.43615	1.89901	0.739325	0.82706	0.746168	2.04586	1.09446	0.898612	1.00194	1.15394	1.98656	0.719825	1.18775	1.6904	1.96971	2.77353	2.5799	2.66556	2.52865	3.14664	1.02533	1.6496	1.35025	1.51473	1.27258	1.26831	1.74918	1.33288	1.0688	2.35161	1.20269	1.42644	1.65562	0.269514	0.0251449	0.117392	0.369029	0.293598	0.0764719	0.178745	0.606705	0.247378	0.129899	0.291133	0.377027
ENSMUSG00000030270	Cpne9	6	copine family member IX [Source:MGI Symbol;Acc:MGI:2443052]	211232	protein_coding	7874	4143	16.0985	12.9199	11.5053	9.5897	9.70959	9.43463	2.66608	1.99147	2.01574	1.35053	2.28246	1.5207	2.48271	1.46727	1.13465	2.51844	2.03411	2.03017	8.9908	7.4443	11.4016	7.84305	9.59301	9.59201	4.77643	2.07419	2.03037	13.8749	1.71538	2.55384	2.89556	2.51547	2.64934	1.11619	2.57281	5.58525	5.51248	5.15288	10.3435	3.23768	2.41683	5.3922	5.27316	0.257219	0.0251749	0.117503	1.21402	-0.291103	0.00617589	0.0233772	-0.342751	0.295874	0.0783777	0.203372	0.604862
ENSMUSG00000027887	Sypl2	3	synaptophysin-like 2 [Source:MGI Symbol;Acc:MGI:1328311]	17306	protein_coding	4377	4090	0.797748	0.565849	0.670493	0.516558	0.826505	0.586312	1.48967	1.28729	1.61535	1.1726	0.955448	1.08975	0.332154	0.424652	0.301021	0.664566	0.347872	0.388886	0.559667	0.554015	0.734903	0.60874	0.529426	0.571105	0.974385	1.04053	1.27484	1.01519	0.976186	0.788582	0.328177	0.298935	0.421719	0.215675	0.231492	0.330775	0.636353	0.779596	0.626777	1.13999	0.35716	0.759522	0.656426	-0.227911	0.0252295	0.117727	-0.280375	-0.135197	0.272916	0.451513	-0.161747	-0.2678	0.087926	0.221432	-0.39807
ENSMUSG00000048078	Tenm4	7	teneurin transmembrane protein 4 [Source:MGI Symbol;Acc:MGI:2447063]	23966	protein_coding	21021	13172	5.63063	5.18818	5.01934	5.31178	5.77664	5.52617	11.8085	13.2246	12.9586	12.7435	11.987	10.4286	12.2964	11.5987	8.83285	11.6001	11.719	10.5832	6.80026	6.95988	5.9212	6.74872	6.36962	6.85529	13.9467	14.5267	12.9161	12.3778	12.6822	11.4487	12.8714	14.3376	11.6027	13.2029	12.4491	12.8898	10.8282	9.56854	6.00898	12.5874	11.9987	10.3578	10.0389	0.130299	0.0252412	0.117727	0.138594	0.275012	2.51456e-09	5.14528e-08	0.280745	0.229326	0.00177414	0.0116659	0.241173
ENSMUSG00000031709	Tbc1d9	8	TBC1 domain family, member 9 [Source:MGI Symbol;Acc:MGI:1918560]	71310	protein_coding	5887	5334	18.971	19.4813	18.0036	19.9072	23.5062	21.8615	20.6784	24.5803	20.441	28.0588	26.9167	24.6157	20.266	21.4847	15.8477	25.3637	24.4129	22.4097	25.5794	25.0105	23.8908	22.9765	22.4867	21.8149	31.0346	27.7818	25.0261	24.6387	26.4227	26.2957	26.181	25.2002	23.8507	20.5215	23.8713	22.4516	24.7242	22.0448	21.9575	25.5409	22.6551	22.9616	23.8073	0.183298	0.0252355	0.117727	0.19885	0.205575	0.00120539	0.00583768	0.212598	0.148756	0.111662	0.261361	0.158335
ENSMUSG00000036766	Dner	1	delta/notch-like EGF repeat containing [Source:MGI Symbol;Acc:MGI:2152889]	227325	protein_coding	4784	3632	53.1015	59.4966	70.3906	62.5286	67.774	67.5612	61.2782	63.7477	52.8507	60.5439	82.3293	70.3179	58.8997	70.2272	45.6083	73.3079	74.7016	76.8744	85.1209	67.8294	64.6864	72.7613	75.1649	77.9786	71.6849	84.8763	63.2731	73.758	72.0178	68.3886	65.8204	85.356	62.3988	58.9	84.9911	68.7314	72.4299	65.0855	68.6995	68.7555	68.8181	65.9248	71.5906	0.18483	0.0253424	0.118141	0.200702	0.202661	0.00342641	0.0142305	0.21185	0.110711	0.316522	0.523708	0.119414
ENSMUSG00000044361	BC024139	15	cDNA sequence BC024139 [Source:MGI Symbol;Acc:MGI:2442591]	271278	protein_coding	4567	2973	1.54403	1.77931	1.8532	2.26111	2.46013	2.25847	1.75848	2.66721	2.06056	2.5588	3.25094	3.21255	2.48991	2.12816	2.98354	2.54614	2.40759	2.87447	1.53988	1.28086	1.22019	1.48691	1.07868	1.05446	2.01534	2.55096	1.51404	1.8725	2.05024	1.33624	2.24799	2.4675	1.87235	1.87015	2.15735	2.08565	1.76118	2.39415	1.65144	2.23732	2.34423	1.99853	2.1568	-0.278656	0.0253419	0.118141	-0.401207	-0.576113	1.98925e-07	2.674e-06	-0.673388	-0.230695	0.0161495	0.0640945	-0.255828
ENSMUSG00000021130	Galnt16	12	polypeptide N-acetylgalactosaminyltransferase 16 [Source:MGI Symbol;Acc:MGI:1917754]	108760	protein_coding	8047	4222	15.5041	16.6953	16.811	17.9107	17.8694	17.4732	38.9264	36.1033	41.2098	32.5308	37.6307	31.5673	35.2961	28.7448	26.7486	32.6947	24.9999	28.1396	20.0493	21.3932	19.6209	20.7902	19.5282	20.3465	37.1514	41.0113	41.1694	35.4188	38.2175	38.3268	34.6794	38.305	33.0851	33.8279	33.7611	34.8338	31.1953	27.6031	18.666	37.4386	32.093	30.1391	28.6593	0.131265	0.0253537	0.118165	0.135705	0.241592	5.41709e-10	1.25763e-08	0.244085	0.253188	0.000605232	0.00498755	0.265809
ENSMUSG00000038828	Tmem214	5	transmembrane protein 214 [Source:MGI Symbol;Acc:MGI:1916046]	68796	protein_coding	7580	6110	16.9004	15.4324	16.3739	16.2966	15.5566	15.5313	13.0598	13.9554	13.5467	12.9649	12.6206	12.6753	15.936	13.5023	15.7584	14.4028	14.391	16.2633	14.7547	14.587	14.6098	14.2413	13.5433	14.3461	11.664	11.2337	11.6372	12.3429	12.3328	11.7419	13.4463	13.7048	12.8616	14.5771	14.4512	13.7972	13.3263	14.7315	15.1811	12.4813	14.4243	14.0536	14.0042	-0.101413	0.0253637	0.118183	-0.104299	-0.165067	1.88815e-06	2.03629e-05	-0.166191	-0.0955145	0.0911569	0.227291	-0.0973989
ENSMUSG00000028402	Mpdz	4	multiple PDZ domain crumbs cell polarity complex component [Source:MGI Symbol;Acc:MGI:1343489]	17475	protein_coding	12437	7518	4.59139	4.58238	4.85803	4.31751	4.51277	4.86284	9.00353	9.33048	8.88661	8.05105	8.8285	7.35944	5.87094	5.89519	4.10154	6.7138	6.1172	5.29629	5.34214	5.3624	5.40085	4.83578	5.15159	5.29003	8.89824	10.418	9.67448	8.41938	8.4228	8.18782	6.78071	6.74329	6.6951	6.20798	5.83783	6.06583	6.87413	6.28775	4.92564	8.79003	6.02714	6.80196	6.35991	0.114377	0.0253881	0.118253	0.11942	0.166272	0.000319314	0.00186129	0.171526	0.184769	0.0450217	0.137184	0.200781
ENSMUSG00000021823	Vcl	14	vinculin [Source:MGI Symbol;Acc:MGI:98927]	22330	protein_coding	8191	5267	8.46335	8.63736	9.67482	8.29858	8.14513	7.3426	13.3291	13.1292	13.3965	13.0618	12.6016	12.2862	12.4227	12.9488	12.782	12.7072	11.3456	11.4242	7.41454	7.46895	6.84319	7.42343	7.95694	7.53336	11.981	11.6954	12.1038	11.6848	11.3504	11.8887	12.381	13.4444	10.7473	11.5357	12.6876	13.6777	10.5455	11.222	7.93352	12.3757	12.342	11.048	10.7195	-0.0887897	0.025396	0.118253	-0.0904059	-0.179305	0.00282877	0.0120474	-0.187844	0.0409248	0.54494	0.72469	0.0412364
ENSMUSG00000020883	Fbxl20	11	F-box and leucine-rich repeat protein 20 [Source:MGI Symbol;Acc:MGI:1919444]	72194	protein_coding	12106	8601	5.46003	5.51606	5.35646	5.71025	5.56666	5.76116	7.48595	7.08438	6.80787	7.57887	7.49142	7.29775	7.66531	7.17583	6.55858	8.13492	7.76211	7.81075	6.3362	6.34838	5.99514	6.00802	5.66292	5.4994	7.62763	7.51081	7.43331	7.69181	7.43651	7.38093	7.89063	8.20078	7.48981	7.89393	8.34125	8.19229	7.16332	6.79024	5.76839	7.40227	7.75968	6.88573	7.06783	0.0915915	0.0253972	0.118253	0.0908369	0.0936095	0.0292341	0.084115	0.0958609	0.115957	0.0115501	0.0496353	0.117015
ENSMUSG00000026475	Rgs16	1	regulator of G-protein signaling 16 [Source:MGI Symbol;Acc:MGI:108407]	19734	protein_coding	2339	2339	2.72256	3.02489	2.8991	3.09688	3.07441	2.99181	3.3443	3.00586	2.72479	3.66482	3.44344	3.00877	5.5236	3.39452	3.81618	5.07311	3.31285	2.9736	2.91615	3.70011	4.01027	3.01956	3.09368	3.36384	5.40522	3.0558	3.84886	17.6991	2.66287	4.13677	5.2962	3.97019	4.45806	3.99987	3.36889	11.0377	4.94684	3.39419	3.15944	4.66672	4.6854	3.7287	4.61234	0.285131	0.0254384	0.118416	0.962367	0.154606	0.0779811	0.181434	0.169584	0.233684	0.163796	0.340252	0.445427
ENSMUSG00000050619	Zscan29	2	zinc finger SCAN domains 29 [Source:MGI Symbol;Acc:MGI:2139317]	99334	protein_coding	7169	5072	1.35757	1.38844	1.42542	1.5093	1.34509	1.49145	1.79025	1.82292	1.85776	1.72811	1.81147	1.76414	1.82572	1.93842	1.75987	1.89581	1.7608	1.57328	1.22173	1.46435	1.00132	1.1721	1.14026	1.2604	1.44141	1.47375	1.60226	1.94654	1.20702	1.26405	1.6154	1.69314	1.66428	1.33864	1.15014	1.55594	1.40071	1.66921	1.31479	1.64247	1.64762	1.57467	1.49525	-0.197531	0.0254519	0.118451	-0.225703	-0.228356	0.0050727	0.019854	-0.239343	-0.214006	0.00989116	0.044025	-0.228603
ENSMUSG00000004637	Wwox	8	WW domain-containing oxidoreductase [Source:MGI Symbol;Acc:MGI:1931237]	80707	protein_coding	10173	3781	3.67793	3.4627	3.23743	3.6284	3.79565	3.46519	2.7446	3.23499	2.77181	2.76283	3.6213	3.23509	3.549	2.68231	3.26362	3.58665	2.83673	3.1657	3.65078	3.3294	3.5225	3.64857	3.47241	4.21878	3.30743	3.16025	2.76883	4.27061	3.16085	3.7242	3.52039	3.45693	3.1449	3.39346	2.96453	3.74207	3.46983	3.26233	3.59248	3.23023	3.27553	3.24921	3.48295	0.176137	0.025484	0.118571	0.197965	0.0298172	0.641725	0.78167	0.0310831	0.104107	0.205516	0.396142	0.110306
ENSMUSG00000026204	Ptprn	1	protein tyrosine phosphatase, receptor type, N [Source:MGI Symbol;Acc:MGI:102765]	19275	protein_coding	4249	3554	158.73	143.392	134.934	142.787	130.473	124.673	118.356	117.494	122.951	110.104	96.5837	97.6505	125.354	109.468	109.288	99.4066	106.865	115.768	137.084	143.179	156.389	162.377	138.289	148.311	116.348	119.531	123.575	113.619	127.522	112.155	109.777	107.731	123.61	143.513	133.34	119.274	129.757	120.238	143.385	114.657	116.949	126.511	123.484	0.146836	0.0255483	0.118813	0.151551	0.0762206	0.229811	0.40124	0.0775867	0.16045	0.0462027	0.140045	0.173418
ENSMUSG00000036466	Megf11	9	multiple EGF-like-domains 11 [Source:MGI Symbol;Acc:MGI:1920951]	214058	protein_coding	11181	6680	3.3214	3.39032	2.60871	2.66164	2.63145	2.35951	4.07203	3.82553	4.19879	3.3917	4.29147	3.34618	5.60305	3.71434	3.68197	4.00772	2.90982	3.73301	2.3537	2.55821	3.58419	2.4759	2.71633	2.55814	4.39421	4.06759	3.92412	5.73231	4.25957	3.72721	4.55034	4.87864	4.14698	4.35773	4.55386	4.58635	3.85697	3.54159	2.76829	4.10256	4.22698	3.82634	3.57222	0.195463	0.0255443	0.118813	0.220452	-0.0578875	0.551967	0.71369	-0.0683739	0.203794	0.0487095	0.145565	0.221859
ENSMUSG00000047181	Samd14	11	sterile alpha motif domain containing 14 [Source:MGI Symbol;Acc:MGI:2384945]	217125	protein_coding	3379	3318	28.1173	30.2618	33.3454	35.5833	42.6047	40.3677	38.2182	42.0599	43.0156	45.6721	48.3238	47.3389	43.8264	39.0068	39.6781	47.7597	44.8207	50.0412	37.8322	33.5294	23.0456	33.3841	26.8478	30.3732	41.7484	43.1984	33.3015	38.7469	36.2037	32.8604	37.175	42.4463	30.7809	38.0254	37.1695	36.6623	35.1851	41.1134	32.941	40.8907	40.616	36.6993	39.5992	-0.16485	0.0255758	0.118911	-0.17966	-0.169492	0.0806492	0.186261	-0.194082	-0.215953	0.00149209	0.0101611	-0.228909
ENSMUSG00000018672	Copz2	11	coatomer protein complex, subunit zeta 2 [Source:MGI Symbol;Acc:MGI:1929008]	56358	protein_coding	2208	1045	2.19637	2.11975	3.12522	2.12677	2.49965	2.19045	1.88077	3.53294	2.78654	3.13872	3.22568	2.69379	1.67144	2.25562	2.8383	2.60103	2.19939	2.39917	1.26118	1.62626	1.51255	2.13942	1.75736	2.32347	2.23557	2.01015	1.59822	3.1198	1.68109	2.29599	1.71259	2.13106	1.67557	1.71383	1.46134	1.61826	1.88187	2.52675	2.0732	2.51661	2.02313	2.12056	2.28807	-0.277559	0.0256132	0.119057	-0.371732	-0.355599	0.00717768	0.0264731	-0.432863	-0.330625	0.00986268	0.0439769	-0.414479
ENSMUSG00000014959	Gorasp2	2	golgi reassembly stacking protein 2 [Source:MGI Symbol;Acc:MGI:2135962]	70231	protein_coding	4145	2417	43.6913	44.8119	45.6108	47.2246	48.2643	45.3862	45.6019	44.722	48.9068	42.1595	43.5546	43.3839	43.669	42.6789	42.9155	40.7866	43.9594	43.6888	48.3478	49.2315	46.7953	47.5107	47.8108	47.4433	46.4403	46.7393	47.3587	44.4996	45.4818	46.119	44.4268	44.3162	44.3421	45.8634	44.682	43.589	46.1665	44.5009	46.844	45.414	43.7432	45.5892	45.0782	0.0901759	0.0256198	0.119059	0.0924318	0.0551683	0.0722817	0.171484	0.0550996	0.0769438	0.040645	0.127321	0.0784984
ENSMUSG00000078588	Ccdc24	4	coiled-coil domain containing 24 [Source:MGI Symbol;Acc:MGI:2685874]	381546	protein_coding	4491	3990	0.293259	0.32316	0.343649	0.199424	0.3851	0.273185	0.137923	0.209197	0.209992	0.255594	0.269146	0.209975	0.145919	0.132143	0.0911672	0.256374	0.224926	0.209451	0.324514	0.244513	0.136377	0.229223	0.240435	0.169463	0.137766	0.157257	0.127617	0.200418	0.13342	0.147868	0.161193	0.156861	0.111347	0.200982	0.107165	0.105958	0.171799	0.231644	0.263525	0.183014	0.158624	0.191325	0.212117	-0.299944	0.0256895	0.119272	-0.468102	-0.299134	0.051292	0.131079	-0.44776	-0.173219	0.29042	0.495942	-0.302899
ENSMUSG00000020109	Dnajb12	10	DnaJ heat shock protein family (Hsp40) member B12 [Source:MGI Symbol;Acc:MGI:1931881]	56709	protein_coding	3369	3070	16.4697	16.434	17.1831	17.2046	17.888	16.3395	17.3621	17.0139	17.1985	15.8822	17.1986	16.1229	17.5379	18.6088	17.5544	17.8787	19.1227	19.3187	17.3148	18.2676	18.0791	17.6515	18.2939	17.6198	17.4844	16.6172	17.7404	17.0714	17.2709	17.4884	18.8275	17.675	19.6302	18.7462	18.6535	18.9857	17.9676	17.351	17.3955	17.0376	18.5449	17.611	17.7076	0.088143	0.0256905	0.119272	0.0896426	0.071135	0.0728875	0.172467	0.0720078	0.0568744	0.27392	0.477673	0.059202
ENSMUSG00000091509	Gm17066	14	predicted gene 17066 [Source:MGI Symbol;Acc:MGI:4937893]		lncRNA	1113	1113	8.67328	8.31742	9.7212	8.97341	7.28928	7.56052	6.78091	7.38413	5.87431	6.33968	5.65518	6.17247	5.82891	7.1058	7.11474	6.45979	6.96205	7.31485	7.35404	6.39037	6.86787	7.89788	7.04324	7.09682	5.3339	5.14728	5.43502	6.10709	4.75907	5.12424	6.15548	6.83955	6.43366	7.32509	6.22913	7.11583	6.36975	7.196	7.76544	5.84277	6.74041	6.81988	6.74587	-0.185829	0.0256778	0.119272	-0.215184	-0.234772	0.00344752	0.0143121	-0.252621	0.00207405	0.97956	0.990294	4.19646e-05
ENSMUSG00000040699	Limd2	11	LIM domain containing 2 [Source:MGI Symbol;Acc:MGI:1915053]	67803	protein_coding	3707	2950	25.2709	23.7372	31.8768	29.726	25.4077	27.6529	35.0442	27.7942	33.5752	25.2923	26.0283	30.4675	20.1309	27.2404	32.354	27.6315	30.7858	30.9884	24.3365	23.086	20.7293	28.3768	24.2969	27.7027	23.3384	27.4008	27.0164	19.3297	25.5075	24.5731	19.6029	18.9761	20.7122	22.1909	25.6967	21.6306	23.5835	28.3891	26.0166	27.114	24.8284	25.679	26.2936	-0.197945	0.0256846	0.119272	-0.226405	-0.144252	0.0498776	0.128271	-0.148266	-0.334948	0.00059707	0.00493093	-0.366552
ENSMUSG00000103400	Gm15853	1	predicted gene 15853 [Source:MGI Symbol;Acc:MGI:3801970]		lncRNA	2517	2517	0.527461	0.893206	0.901329	0.763073	0.879074	0.649587	0.905788	0.790794	1.00411	0.919853	0.687391	0.599141	0.980333	0.776293	0.900471	0.836041	0.582667	0.674762	0.615474	0.462627	0.730921	0.696458	0.675166	0.854753	0.960916	0.953791	1.09242	1.61298	0.951752	0.812599	0.988775	0.832722	1.00714	0.722161	0.752325	0.963007	0.871444	0.792854	0.720761	0.940961	0.834725	0.851365	0.812933	0.286042	0.0257467	0.119475	0.418882	-0.148118	0.282996	0.462578	-0.19859	0.148668	0.228956	0.424407	0.176075
ENSMUSG00000072770	Acrbp	6	proacrosin binding protein [Source:MGI Symbol;Acc:MGI:1859515]	54137	protein_coding	3277	1883	2.99947	2.96731	2.76708	2.49171	1.97475	2.77856	2.08752	2.52328	2.23941	1.97609	2.4555	1.76191	4.07846	3.2283	3.99733	2.8404	3.17352	3.73666	1.92782	2.47357	1.85771	2.34762	2.15433	2.52992	1.51799	1.59366	1.86045	1.86205	1.75281	1.9844	2.62853	3.2388	2.77576	3.15146	2.43298	3.06844	2.28657	2.78207	2.43915	1.96792	3.19589	2.59791	2.47073	-0.220327	0.0257463	0.119475	-0.252353	-0.247478	0.0197204	0.0611008	-0.275415	-0.228514	0.0226487	0.0826745	-0.25939
ENSMUSG00000025083	Afap1l2	19	actin filament associated protein 1-like 2 [Source:MGI Symbol;Acc:MGI:2147658]	226250	protein_coding	5675	3667	5.80499	6.16696	6.30902	6.38996	6.30207	7.0745	7.87877	7.85301	7.23671	7.14061	14.0163	8.8555	10.169	9.15979	9.83581	11.1503	9.11501	8.91751	4.88032	5.89601	4.13371	5.1892	4.79125	5.758	6.91044	6.81457	6.47076	8.639	5.38589	6.50007	8.32727	8.68475	7.18377	8.61619	6.66309	7.37093	6.56751	8.29865	5.72467	7.80847	8.76611	7.20643	7.65974	-0.251872	0.0257543	0.119481	-0.327921	-0.307109	1.84843e-05	0.00015412	-0.32083	-0.275746	0.000195786	0.00202924	-0.291739
ENSMUSG00000034486	Gbx2	1	gastrulation brain homeobox 2 [Source:MGI Symbol;Acc:MGI:95668]	14472	protein_coding	2177	2135	0.0316187	0.0619424	0.0583845	0.192772	0.0863634	0.0306325	0.0552338	0.0451106	0.025734	0.0258199	0.40519	0.0627859	1.77906	0.857082	1.28439	1.30048	0.358839	1.31319	0.151617	0.235849	0.0121366	0.107096	0.154058	0.0719777	0.540676	0.0766668	0.0476993	1.90157	0.0872699	0.257921	0.982323	2.06569	1.1751	1.18942	1.25887	3.99999	0.79533	0.443035	0.0995374	0.294307	1.4637	0.527017	0.711348	0.176167	0.025767	0.119511	2.27823	0.164533	0.250672	0.426735	0.655773	0.230022	0.152431	0.324356	0.657212
ENSMUSG00000022858	Tra2b	16	transformer 2 beta [Source:MGI Symbol;Acc:MGI:106016]	20462	protein_coding	9235	4112	13.5822	14.8424	14.5689	15.2136	14.9843	15.1307	14.406	14.6153	14.8579	13.835	15.5899	14.8082	15.9053	15.7487	16.2226	15.7363	17.1781	16.8949	15.4631	14.9932	14.3485	16.4037	15.6445	15.5691	13.3211	12.8176	13.2498	14.9818	12.4866	13.2576	14.6278	15.4721	14.2935	15.9395	13.6518	13.9759	14.4721	15.2289	15.062	14.0189	15.4705	14.6298	15.0712	-0.0883774	0.0258032	0.11965	-0.0898129	0.0582761	0.0940058	0.209387	0.0578727	-0.122684	0.0114433	0.0492763	-0.125887
ENSMUSG00000046567	4930430F08Rik	10	RIKEN cDNA 4930430F08 gene [Source:MGI Symbol;Acc:MGI:1921197]	68281	protein_coding	6275	4200	3.27886	3.51084	3.25279	3.24029	3.03651	3.21812	4.30517	4.73147	4.50329	4.23941	4.0058	3.96558	4.02008	4.32729	3.7375	3.75075	3.30943	3.79343	3.78754	3.55174	4.12736	4.03465	4.2028	4.11257	4.52183	4.72214	4.87368	4.85513	4.04964	4.24234	4.48081	4.6161	4.4863	4.55056	4.62492	4.32837	4.34269	3.79037	3.61284	4.41796	4.1688	4.15749	3.97557	0.124133	0.0258139	0.119671	0.128993	0.269212	1.95717e-05	0.000162533	0.278882	0.257688	8.61962e-05	0.00103555	0.265044
ENSMUSG00000021302	Ggps1	13	geranylgeranyl diphosphate synthase 1 [Source:MGI Symbol;Acc:MGI:1341724]	14593	protein_coding	4721	4244	8.1652	8.54589	7.93019	10.6351	9.86953	9.91383	9.99374	9.97756	9.54754	13.2293	12.4621	11.3549	11.3015	10.3772	9.21722	12.5404	10.6403	10.2777	8.95118	11.3086	9.44518	11.5834	10.947	10.3559	10.42	11.7954	10.0494	14.5593	11.8662	12.317	11.0101	13.4235	10.8686	14.0644	11.7087	13.0099	11.538	10.3322	9.80424	11.4644	11.5366	10.1293	11.7408	0.134843	0.025823	0.119684	0.138706	0.17554	0.00334345	0.0139302	0.178136	0.21817	0.00290904	0.0172707	0.229275
ENSMUSG00000017009	Sdc4	2	syndecan 4 [Source:MGI Symbol;Acc:MGI:1349164]	20971	protein_coding	2547	2458	20.3415	18.3736	22.3844	19.4901	16.3657	14.4211	29.569	27.7544	26.8675	28.5944	24.3085	24.3637	25.0853	24.0118	24.3613	28.418	18.0243	21.1346	11.6172	14.6729	14.9061	16.31	15.1098	15.1297	20.7531	21.476	23.4087	24.0747	23.282	25.3312	17.5767	19.6301	19.106	20.9669	19.5826	22.3139	19.1804	22.9927	16.5935	24.9819	21.6843	21.2164	20.9567	-0.163346	0.0259008	0.120016	-0.176715	-0.316916	0.000799786	0.00412356	-0.351233	-0.197707	0.0367514	0.118405	-0.216556
ENSMUSG00000031950	Gabarapl2	8	gamma-aminobutyric acid (GABA) A receptor-associated protein-like 2 [Source:MGI Symbol;Acc:MGI:1890602]	93739	protein_coding	2325	1677	34.6721	36.7287	35.0687	34.9314	36.3934	35.5146	34.1514	28.3133	32.6229	32.5592	32.7832	34.1115	34.04	32.1059	37.9758	32.0499	32.6967	33.9672	39.1427	38.7525	37.2219	40.3278	38.5074	38.3036	33.073	33.4785	32.6586	36.1118	36.6326	33.4459	31.4651	32.5129	34.6892	31.9428	36.898	36.0167	35.6212	33.927	37.1304	33.3285	33.8634	34.3707	35.1774	0.12088	0.0259272	0.120109	0.125485	0.115094	0.000585807	0.00314739	0.115002	0.0298842	0.662834	0.807903	0.0318233
ENSMUSG00000028068	Iqgap3	3	IQ motif containing GTPase activating protein 3 [Source:MGI Symbol;Acc:MGI:3028642]	404710	protein_coding	11384	5756	0.336201	0.373352	0.398467	0.381347	0.576606	0.53402	0.600957	0.507546	0.446237	0.507583	0.627081	0.745228	0.958515	0.759743	0.904191	0.985052	1.03818	0.90392	0.337424	0.442871	0.18907	0.198619	0.2	0.266978	0.367668	0.47869	0.488313	0.486248	0.332948	0.42367	0.816167	0.723213	0.635638	0.863775	0.657957	0.724695	0.479664	0.643568	0.352913	0.501014	0.83092	0.542459	0.580772	-0.263743	0.0259856	0.120351	-0.366651	-0.478026	0.00165587	0.00767677	-0.680013	-0.277861	0.00290937	0.0172707	-0.301591
ENSMUSG00000027189	Trim44	2	tripartite motif-containing 44 [Source:MGI Symbol;Acc:MGI:1931835]	80985	protein_coding	5645	5612	45.0762	46.4349	44.845	45.4251	50.176	48.9688	53.3377	53.6072	52.8519	57.5664	57.3167	55.8513	53.7499	58.2383	45.8261	55.2868	58.0227	54.4547	52.7899	52.4052	50.2165	51.6306	51.4491	51.2442	59.2491	57.998	57.1542	54.1637	58.1151	56.224	59.7935	60.8173	59.0339	61.0059	58.1451	57.0375	56.0263	52.0575	49.2218	56.1196	56.7843	53.5236	54.5602	0.0994917	0.0260345	0.120508	0.101764	0.132384	0.000103928	0.000695585	0.133365	0.149959	0.00975782	0.0436811	0.154402
ENSMUSG00000068220	Lgals1	15	lectin, galactose binding, soluble 1 [Source:MGI Symbol;Acc:MGI:96777]	16852	protein_coding	903	800	20.8706	24.1764	25.086	20.064	23.2019	22.4814	12.9717	19.503	15.6413	15.2973	17.0406	17.9289	7.90154	10.4675	10.3531	11.5445	13.7081	12.8726	17.3701	16.0896	15.7413	17.4981	16.5142	15.8283	14.1888	13.4016	13.4172	15.8012	11.3789	13.6682	7.68995	10.498	7.54614	7.78528	8.36086	9.75897	12.9187	16.7284	19.5768	15.0199	9.87388	14.6063	15.0407	-0.194267	0.0260344	0.120508	-0.21804	-0.442882	6.85995e-12	2.18088e-10	-0.464405	-0.294377	0.00779297	0.03692	-0.347469
ENSMUSG00000049823	Zbtb12	17	zinc finger and BTB domain containing 12 [Source:MGI Symbol;Acc:MGI:88133]	193736	protein_coding	2020	1858	2.32529	3.07841	2.85798	2.85012	2.79523	3.40261	3.91388	4.00864	4.66475	3.58998	4.36699	4.20252	5.99856	5.00776	4.33725	5.53701	4.93625	4.52692	2.82487	3.25213	2.25925	3.62351	2.92093	3.58955	3.136	3.50918	3.66135	4.28737	2.82218	3.04841	4.31943	4.68464	4.09308	5.46697	3.68213	4.01989	3.62227	4.02223	2.98166	3.76761	4.71749	3.77403	3.87048	-0.202035	0.0260385	0.120508	-0.227752	0.072665	0.460979	0.6363	0.0843109	-0.162967	0.0960183	0.235677	-0.182551
ENSMUSG00000034926	Dhcr24	4	24-dehydrocholesterol reductase [Source:MGI Symbol;Acc:MGI:1922004]	74754	protein_coding	4028	4028	38.1663	43.6747	47.3846	48.2139	48.4386	40.7643	35.3948	32.3428	31.7165	33.995	33.8443	36.8149	43.6038	42.5105	51.1763	36.5187	46.7889	45.4103	44.8196	47.4802	42.0067	43.3497	41.1688	43.6372	35.338	33.6808	31.9824	49.7617	36.8665	36.4523	46.9367	36.3521	47.7974	43.3012	40.7327	39.3243	41.166	40.9311	44.0921	35.6825	43.3711	40.6869	41.4102	0.160517	0.0260723	0.120608	0.178044	-0.0289633	0.625994	0.769198	-0.0301466	-0.0346487	0.691816	0.828592	-0.0374699
ENSMUSG00000051768	Xrcc1	7	X-ray repair complementing defective repair in Chinese hamster cells 1 [Source:MGI Symbol;Acc:MGI:99137]	22594	protein_coding	5831	2528	13.8412	13.3398	13.2343	14.3376	12.1684	14.0131	11.553	12.0008	13.2574	11.1865	12.0596	12.05	13.5333	12.2685	13.4815	12.8444	13.698	13.7778	13.1431	12.6233	12.1666	13.4163	12.7506	13.264	10.5458	11.6978	11.2473	11.0714	9.34976	10.2844	11.9685	12.5344	11.0614	12.2339	12.0452	11.0375	11.8023	12.9247	13.1915	11.3586	12.5404	12.4166	12.3105	-0.118641	0.0260852	0.120608	-0.119804	-0.0726601	0.127153	0.26267	-0.072941	-0.138164	0.00581786	0.0293072	-0.14164
ENSMUSG00000073982	Rhog	7	ras homolog family member G [Source:MGI Symbol;Acc:MGI:1928370]	56212	protein_coding	1420	1321	19.1293	22.3999	26.2135	23.72	20.309	16.1727	15.265	14.2413	14.5465	11.9765	13.3232	15.7793	22.184	19.9565	32.4507	17.0802	17.9123	20.8361	9.17163	13.1269	11.0826	13.2894	12.8644	14.2388	8.55116	6.85629	9.11223	18.7892	8.60378	11.7314	15.5799	11.3489	18.4381	15.0145	12.4387	13.719	12.4421	19.0831	16.8098	12.398	18.0799	16.0919	15.4333	-0.281609	0.0260758	0.120608	-0.380895	-0.710378	2.22334e-11	6.4636e-10	-0.801764	-0.468883	0.000136011	0.00150439	-0.565495
ENSMUSG00000025871	4833439L19Rik	13	RIKEN cDNA 4833439L19 gene [Source:MGI Symbol;Acc:MGI:1921162]	97820	protein_coding	3187	2727	59.7661	60.3404	65.3468	65.0884	63.5467	60.476	65.5423	63.654	64.3711	62.6454	65.2287	67.8473	71.1672	69.0581	75.7763	67.0808	66.3176	72.6304	57.2063	56.9643	54.8164	56.9972	56.7992	59.1135	57.559	56.4919	58.5933	64.2763	58.7006	60.6942	61.7513	63.4252	62.1002	66.7137	61.0167	64.5552	59.8764	65.8824	59.7051	62.1337	66.7994	62.4406	63.3182	-0.0792118	0.0260835	0.120608	-0.0804296	-0.137729	2.80147e-05	0.000221891	-0.139042	-0.124286	0.0107372	0.0468807	-0.127509
ENSMUSG00000025658	Cnksr2	X	connector enhancer of kinase suppressor of Ras 2 [Source:MGI Symbol;Acc:MGI:2661175]	245684	protein_coding	9267	5738	19.4471	20.6794	17.9525	17.2479	21.1175	18.8899	30.8477	27.1186	27.9043	28.1584	20.9821	28.2732	11.8137	18.3991	13.542	15.3926	17.8569	15.0625	24.1894	24.736	28.4902	22.7712	24.5721	22.925	33.2035	34.0318	40.6394	19.1572	36.5675	37.9688	20.1222	16.752	23.1415	18.4431	21.6689	18.8324	26.0118	20.5936	21.9182	30.4044	17.5856	24.0561	22.5493	0.265965	0.0261325	0.120797	0.354827	0.335144	3.15215e-07	4.06582e-06	0.350467	0.351953	0.00104886	0.0076852	0.397312
ENSMUSG00000078566	Bnip3	7	BCL2/adenovirus E1B interacting protein 3 [Source:MGI Symbol;Acc:MGI:109326]	12176	protein_coding	2265	1756	32.6382	30.9907	29.4023	30.2348	29.7334	35.6301	27.2202	24.5897	28.3236	23.8427	21.7103	33.4738	22.0566	21.5655	20.014	20.5385	18.9224	24.2717	34.7087	35.4678	40.1955	43.3458	38.133	37.2979	28.7365	26.6902	29.5539	38.2355	29.5428	30.8213	23.0428	22.695	26.9524	28.7095	23.5674	24.445	31.2301	26.3977	34.8148	28.5617	23.0651	28.0469	29.5809	0.212516	0.026192	0.121043	0.249179	0.261801	5.92104e-05	0.000425117	0.273911	0.240881	0.00272695	0.0163734	0.256961
ENSMUSG00000032384	Csnk1g1	9	casein kinase 1, gamma 1 [Source:MGI Symbol;Acc:MGI:2660884]	214897	protein_coding	15621	7208	4.90436	4.96293	4.6208	4.89147	5.34211	5.08408	7.05124	7.05497	6.93064	6.42417	6.65059	6.15099	6.41576	6.74252	5.97048	6.88901	7.53427	6.96399	6.03702	5.83753	5.49292	5.57245	5.81426	5.59429	7.40873	7.61873	6.58387	6.68638	6.99406	6.57004	7.75124	7.42303	7.08093	7.74327	7.08889	7.25343	6.69728	6.14358	5.34619	6.8437	7.0714	6.43821	6.40265	0.101781	0.0262003	0.121053	0.104205	0.194634	9.78305e-06	8.75574e-05	0.197009	0.153317	0.00425575	0.023056	0.156347
ENSMUSG00000020895	Tmem107	11	transmembrane protein 107 [Source:MGI Symbol;Acc:MGI:1914160]	66910	protein_coding	1369	1263	5.30926	4.89513	5.40844	4.5404	4.64736	4.41872	4.2327	5.08372	4.35012	4.19006	5.3142	3.42284	5.40006	4.42015	4.89618	4.81325	4.26345	5.635	4.32043	4.0616	4.28783	5.02882	4.60081	5.35359	3.72116	3.86637	3.27365	3.87196	3.54055	3.64367	4.02957	4.35621	3.62107	4.91013	4.69132	4.10609	4.18249	4.73561	4.73937	4.04258	4.59521	4.41854	4.49957	-0.203938	0.0262106	0.121071	-0.229158	-0.0823946	0.352665	0.535613	-0.0877256	-0.15449	0.0998615	0.242	-0.168939
ENSMUSG00000116029	Gm41414	16	predicted gene, 41414 [Source:MGI Symbol;Acc:MGI:5624299]	105246064	lncRNA	2610	2301	0.0195585	0.0287369	0.021669	0.0715461	0.0667774	0.0663194	0.324578	0.265089	0.364131	0.431229	0.518564	0.480615	0.192784	0.269576	0.182407	0.368349	0.114155	0.246035	0.0703395	0.082063	0.0563052	0.09937	0.0595601	0.026714	0.585282	0.521663	0.495692	0.427731	0.485844	0.581191	0.328124	0.316282	0.147649	0.441444	0.23892	0.220481	0.288036	0.224007	0.0557466	0.456801	0.255517	0.237329	0.274714	0.289294	0.0262235	0.121102	0.429753	0.14879	0.317353		0.51695	0.178007	0.289237	0.49454	0.321925
ENSMUSG00000039358	Drd5	5	dopamine receptor D5 [Source:MGI Symbol;Acc:MGI:94927]	13492	protein_coding	3152	3152	0.663923	0.492989	0.514106	0.783443	0.545982	0.622466	2.73111	2.07778	3.01118	1.39912	1.87386	1.84996	1.67122	1.31852	1.42925	1.66903	1.22224	1.11186	0.513487	0.878636	0.616553	0.677053	0.591323	0.770312	2.69438	2.23299	3.70261	1.93204	2.60938	2.68293	1.43721	1.62546	1.67482	1.47561	1.68601	2.53949	1.68557	1.38823	0.639189	2.39978	1.57173	1.62701	1.44678	0.268093	0.0262475	0.121183	0.345304	0.112773	0.389817	0.572247	0.152542	0.27513	0.0335828	0.110394	0.338483
ENSMUSG00000003824	Syce2	8	synaptonemal complex central element protein 2 [Source:MGI Symbol;Acc:MGI:1919096]	71846	protein_coding	1968	1686	1.06771	1.21579	1.44908	1.6274	2.44244	1.73263	2.84436	3.31319	3.19355	3.54752	3.75092	3.55791	1.54574	1.6004	1.51026	2.27087	2.0513	1.58296	1.70052	1.34396	0.891385	2.00412	1.2518	1.29428	3.50483	2.83162	2.7785	2.48095	2.4786	2.28626	1.64198	1.56258	1.08503	2.37817	1.06879	1.10332	1.87148	2.23911	1.50176	3.04735	1.61678	1.94892	2.16168	-0.216897	0.0262699	0.121257	-0.255449	-0.123565	0.378122	0.561094	-0.17768	-0.169723	0.244209	0.443135	-0.233423
ENSMUSG00000080875	Gm7332	5	predicted gene 7332 [Source:MGI Symbol;Acc:MGI:3643344]		processed_pseudogene	454	454	1.48692	1.52929	1.48263	1.20872	2.30144	1.00838	1.55847	1.06069	1.63374	1.33564	1.57694	1.91919	2.13737	1.9128	2.77348	2.1244	1.49463	1.48449	1.17136	1.94095	0.741964	2.0705	0.905602	1.55703	1.15023	0.660983	0.852389	0.880693	0.703542	1.64609	0.923902	1.34652	1.09371	1.29531	1.27819	1.67619	1.2164	1.66829	1.4504	1.24822	1.62842	1.4143	1.47039	-0.307493	0.0263008	0.121371	-0.575499	-0.0629385	0.702075	0.82444	-0.11753	-0.406661	0.0104081	0.0457466	-0.622999
ENSMUSG00000026737	Pip4k2a	2	phosphatidylinositol-5-phosphate 4-kinase, type II, alpha [Source:MGI Symbol;Acc:MGI:1298206]	18718	protein_coding	3477	3477	19.6868	18.8272	19.6602	18.5366	17.7651	17.4677	15.262	14.6807	15.3828	14.7683	14.6535	15.9705	17.9489	17.9916	19.1612	16.9795	17.4824	17.0418	17.1567	18.6999	18.9139	17.8139	18.4938	18.0146	12.6079	13.503	13.9357	13.9408	13.2206	14.0047	15.2645	14.9279	17.648	15.9522	14.6341	15.1745	15.7726	17.1815	18.4197	14.3275	16.6839	16.7366	16.2175	-0.10844	0.0263181	0.121421	-0.112112	-0.0430545	0.339269	0.522594	-0.0443592	-0.155922	0.00857522	0.0395914	-0.161065
ENSMUSG00000115263	Gm5089	14	predicted gene 5089 [Source:MGI Symbol;Acc:MGI:3644731]		lncRNA	1284	1284	4.9245	4.89232	6.09663	4.85079	4.49955	4.66903	4.77575	5.32561	5.30593	4.72259	4.9485	5.21993	2.80702	3.7923	4.18412	4.25652	3.68229	4.24111	3.87161	3.70105	3.49121	3.87811	3.94919	3.71016	4.90181	4.41929	3.96566	4.38352	3.35826	4.59497	3.85477	3.17405	2.99196	2.66473	3.23497	2.78775	3.7185	4.62192	4.37785	4.66015	3.47263	4.24864	4.09178	-0.183999	0.0263325	0.121441	-0.195062	-0.383887	6.04912e-06	5.73325e-05	-0.413521	-0.235504	0.0384493	0.122288	-0.270578
ENSMUSG00000047307	Pcdhb13	18	protocadherin beta 13 [Source:MGI Symbol;Acc:MGI:2136748]	93884	protein_coding	3710	3710	0.909785	0.837683	0.96764	1.37559	1.05198	1.26335	1.63166	1.30665	1.2921	1.58987	1.23824	1.77044	1.30777	1.37936	1.38775	1.44164	1.32161	1.29342	1.56429	1.18759	1.41082	1.51338	1.37417	1.37518	2.20023	1.69125	1.95441	1.40104	1.79362	1.54787	2.15567	1.687	1.97236	1.66436	2.03339	1.83847	1.68695	1.29814	1.23596	1.61812	1.62357	1.49133	1.49376	0.248816	0.026335	0.121441	0.309135	0.354345	0.000455332	0.00253373	0.389616	0.463383	3.06475e-07	8.90034e-06	0.508643
ENSMUSG00000025723	Nmb	7	neuromedin B [Source:MGI Symbol;Acc:MGI:1915289]	68039	protein_coding	793	705	4.53232	3.51721	4.42024	5.02056	4.62054	5.81337	4.68352	3.59743	4.50057	4.53515	12.186	4.32566	4.32584	2.90351	4.44526	9.36909	6.0234	4.55042	5.44424	4.06223	3.01384	8.50457	6.02621	10.768	4.24936	3.63741	3.2646	4.62438	3.24694	2.39903	3.21282	4.74853	2.74312	3.3745	3.59572	3.47812	4.46631	5.18723	5.47861	4.60417	4.39753	3.96122	5.69231	-0.306909	0.0263439	0.121453	-0.601648	0.305704	0.0275552	0.0800622	0.427433	-0.374793	0.0137389	0.056598	-0.550949
ENSMUSG00000037815	Ctnna1	18	catenin (cadherin associated protein), alpha 1 [Source:MGI Symbol;Acc:MGI:88274]	12385	protein_coding	6425	3733	14.1956	14.392	16.0346	16.1555	14.9086	13.9514	17.6902	21.2849	16.8594	19.8248	24.2367	19.1574	21.85	21.5516	22.7793	23.1746	20.693	20.1267	11.3595	13.59	11.4045	12.9648	12.9595	12.2345	17.3093	16.1067	14.9333	21.0838	14.011	16.5213	20.3153	20.0179	19.8681	18.4887	16.2323	20.2344	16.0908	18.8259	13.6792	18.2516	20.4443	17.3079	17.6088	-0.183353	0.0263772	0.121577	-0.205198	-0.266817	2.15637e-06	2.28982e-05	-0.274183	-0.14688	0.0115833	0.0497221	-0.151037
ENSMUSG00000074771	Ankef1	2	ankyrin repeat and EF-hand domain containing 1 [Source:MGI Symbol;Acc:MGI:2441685]	319196	protein_coding	7185	3167	0.376573	0.38626	0.204668	0.294566	0.300808	0.275341	0.136529	0.162191	0.221191	0.11314	0.207221	0.0952345	0.428958	0.430896	0.344576	0.378368	0.414698	0.442638	0.292032	0.24843	0.376361	0.344945	0.337535	0.329957	0.277708	0.25842	0.199367	0.203943	0.210115	0.223553	0.582756	0.560702	0.38784	0.379816	0.32789	0.569569	0.339497	0.289659	0.313956	0.192384	0.437392	0.326414	0.302741	0.305803	0.0263864	0.12159	0.607626	0.0519672	0.726509	0.840257	0.0633505	0.17965	0.202477	0.392701	0.226281
ENSMUSG00000032299	Commd4	9	COMM domain containing 4 [Source:MGI Symbol;Acc:MGI:1913449]	66199	protein_coding	2683	1941	31.2895	29.1271	31.9301	31.7353	28.4511	29.2915	21.4058	21.1709	22.8076	21.7122	19.6103	22.0823	23.0539	20.4847	28.6156	23.6101	24.1672	26.7778	27.279	27.5474	25.4177	28.3637	26.8023	28.9135	18.7477	18.2292	18.5523	18.3018	19.0888	20.4466	19.1177	19.3621	19.0517	21.0292	22.045	19.9079	22.1224	25.4068	28.8457	20.1796	22.2686	23.5106	24.0187	-0.131705	0.0264407	0.121811	-0.136619	-0.152104	0.000710446	0.00372248	-0.154029	-0.244662	0.00153106	0.0103527	-0.257316
ENSMUSG00000025997	Ikzf2	1	IKAROS family zinc finger 2 [Source:MGI Symbol;Acc:MGI:1342541]	22779	protein_coding	11613	9278	0.157645	0.228061	0.193465	0.180396	0.218608	0.244365	0.419433	0.550171	0.475221	0.493147	0.598023	0.404542	0.475127	0.531509	0.367937	0.519766	0.521395	0.479428	0.181923	0.339202	0.237388	0.271088	0.23634	0.238509	0.521368	0.58219	0.559791	0.550289	0.539347	0.576555	0.584707	0.607124	0.495748	0.460972	0.431235	0.473898	0.438204	0.392124	0.227249	0.522506	0.495737	0.417112	0.413217	0.199227	0.0264961	0.121975	0.230806	0.231748	0.0794138	0.183962	0.29175	0.0922988	0.381939	0.586809	0.101925
ENSMUSG00000029500	Pgam5	5	phosphoglycerate mutase family member 5 [Source:MGI Symbol;Acc:MGI:1919792]	72542	protein_coding	2373	2098	31.8332	33.7079	32.7728	33.2446	35.3743	35.4746	31.9636	31.5987	33.9853	32.9623	31.2238	32.7453	27.0772	31.1182	27.5278	29.9231	28.2952	28.7959	39.4654	38.3564	39.028	38.6654	38.8149	37.4	36.4712	35.0955	33.8133	31.2403	36.5005	33.0524	30.9491	30.2761	32.3123	30.6803	32.1142	31.5836	34.7677	31.6458	36.1781	33.3877	30.0544	33.1862	33.2273	0.126237	0.0264979	0.121975	0.132668	0.18642	1.01611e-06	1.16299e-05	0.188119	0.143747	0.00847821	0.0392893	0.14793
ENSMUSG00000020812	Snhg16	11	small nucleolar RNA host gene 16 [Source:MGI Symbol;Acc:MGI:1913543]	66293	lncRNA	4530	4130	0.948026	1.07271	1.14691	1.14934	1.2724	1.29323	1.16116	1.15045	0.994411	1.16124	1.08343	1.00617	0.825699	1.08139	1.18565	1.19596	1.45751	1.39035	1.14768	1.06682	0.859539	1.16263	0.876044	1.04929	1.0315	0.91816	0.78906	0.997911	0.870058	0.752373	1.00208	0.796488	0.828942	1.01615	1.0649	0.989538	0.95662	1.14311	1.08705	0.992993	1.06955	1.00037	1.09936	-0.205919	0.0264872	0.121975	-0.246195	-0.1489	0.121776	0.254659	-0.16833	-0.269473	0.0102226	0.0451915	-0.298077
ENSMUSG00000023961	Enpp4	17	ectonucleotide pyrophosphatase/phosphodiesterase 4 [Source:MGI Symbol;Acc:MGI:2682634]	224794	protein_coding	4560	4560	2.38837	2.51588	2.55315	2.79795	2.26439	2.27563	3.81013	3.23149	3.15375	3.30632	3.81384	3.23361	5.0099	4.65221	4.40583	4.14684	4.16182	3.94916	2.46428	3.0781	2.57412	2.65199	2.86117	2.87125	3.3813	3.54169	4.03332	4.40439	3.48477	3.60552	5.02238	4.30275	5.13507	4.97095	4.2598	4.67274	3.73975	3.42613	2.60802	3.58334	4.55745	3.62521	3.54067	0.165637	0.0265017	0.121975	0.175025	0.140546	0.0533272	0.13523	0.149992	0.128544	0.0711706	0.190155	0.13414
ENSMUSG00000084416	Rpl10a-ps1	1	ribosomal protein L10A, pseudogene 1 [Source:MGI Symbol;Acc:MGI:3705885]		processed_pseudogene	654	654	4.16322	3.79149	5.22237	4.95057	5.07484	4.70003	2.885	3.92706	3.40238	2.65513	3.05602	4.09932	4.11207	3.17735	5.56203	4.51359	3.54778	4.20452	3.8536	3.60908	3.64506	3.14656	2.97565	3.94755	2.3534	2.12739	2.55374	2.58656	2.93035	2.70639	3.03579	2.89325	2.83716	3.84201	2.33501	2.24099	2.97886	4.05804	4.09	2.94023	3.52513	3.50841	3.52849	-0.262008	0.0265178	0.12202	-0.342574	-0.355962	0.00124355	0.00598613	-0.404534	-0.414307	0.00221561	0.0139155	-0.523146
ENSMUSG00000044465	Fhip1b	7	FHF complex subunit HOOK interacting protein 1B [Source:MGI Symbol;Acc:MGI:1921599]	74349	protein_coding	11834	10853	6.62848	6.25106	6.24805	6.64396	6.84955	6.52418	6.63525	7.20284	6.76335	7.22528	6.91269	6.70054	6.55501	7.61008	6.36302	6.85625	7.61774	7.23328	7.53748	7.66118	7.65913	7.24503	7.23563	7.34026	7.42506	7.74705	7.08072	6.56902	7.93885	7.40777	8.2012	7.68736	7.97523	8.03666	7.6179	7.54675	7.55068	6.82337	6.98533	7.13404	7.44171	7.17953	7.19452	0.134075	0.0265326	0.122059	0.141234	0.180789	2.37426e-06	2.49183e-05	0.183715	0.176051	0.0033316	0.0191457	0.182155
ENSMUSG00000032194	Kank2	9	KN motif and ankyrin repeat domains 2 [Source:MGI Symbol;Acc:MGI:2384568]	235041	protein_coding	5235	5040	2.26806	2.01388	2.69582	2.19395	2.39019	1.98105	2.65174	3.4142	2.46912	3.01878	3.88269	2.56659	2.83848	2.87994	2.86475	3.84469	3.34418	2.90444	1.73871	1.94821	1.57835	1.74411	1.63696	1.67698	2.33944	2.43577	2.0893	3.13057	2.25508	2.41148	2.48009	3.02369	2.14152	2.22755	2.24217	2.82407	2.218	2.79014	1.98886	2.72206	2.8013	2.43728	2.57086	-0.213245	0.02656	0.122126	-0.248145	-0.377342	1.46157e-06	1.61835e-05	-0.40004	-0.264591	0.00600039	0.0299972	-0.296479
ENSMUSG00000048264	Dip2c	13	disco interacting protein 2 homolog C [Source:MGI Symbol;Acc:MGI:1920179]	208440	protein_coding	8235	8023	8.10274	8.89284	8.3028	9.06276	9.92829	9.56728	13.7478	13.4249	13.0062	13.8518	14.5155	13.4081	13.8675	16.0118	13.0124	14.7535	14.3618	13.1348	10.3518	11.1559	10.3123	10.2883	10.4678	10.029	15.6691	15.8216	15.3157	12.3095	14.8862	14.1487	16.6428	16.8339	16.4334	15.0462	15.3338	16.1352	13.7323	12.2752	9.70516	14.1754	15.1306	13.1614	12.846	0.144347	0.026557	0.122126	0.155479	0.207042	3.6789e-05	0.000281075	0.210162	0.198425	0.000751448	0.00591193	0.20528
ENSMUSG00000102260	D330025C20Rik	18	RIKEN cDNA D330025C20 gene [Source:MGI Symbol;Acc:MGI:3588219]	665054	TEC	3046	3046	0.0221622	0.0108542	0.00818456	0.0360314	0.010089	0.0429419	0.438764	0.242411	0.428389	0.334807	0.352559	0.363065	0.081918	0.101821	0.0183725	0.153521	0.0431172	0.0442521	0.0455449	0.0309959	0.0425339	0.00834064	0.0179971	0.0100901	0.613571	0.573197	0.514874	0.434186	0.358277	0.309912	0	0.148133	0.0943769	0.096532	0.0100269	0.0647713	0.187409	0.151848	0.0238138	0.413668	0.0714035	0.189784	0.149473	0.285101	0.0265673	0.122131	0.422111	0.0391861	0.753699		0.254327	-0.00700836	0.958098		-0.0751005
ENSMUSG00000037788	Vopp1	6	vesicular, overexpressed in cancer, prosurvival protein 1 [Source:MGI Symbol;Acc:MGI:2141658]	232023	protein_coding	9821	4590	35.6698	36.6344	30.6331	33.1766	38.5376	33.6074	13.5908	16.2896	14.6542	19.1498	16.0915	18.1505	18.3925	22.6631	18.386	18.7012	23.6966	22.0718	40.9086	40.7068	46.3079	39.5973	41.4428	38.4215	18.3948	16.927	17.1993	15.3045	21.5606	20.8576	22.6023	21.5792	26.9366	22.3745	24.3138	22.3697	27.6558	23.8943	37.9703	17.3475	22.0073	25.4709	26.0792	0.197701	0.0265987	0.122246	0.220749	0.232326	0.000252265	0.00151872	0.242038	0.190518	0.0293618	0.100263	0.205357
ENSMUSG00000032714	Syde1	10	synapse defective 1, Rho GTPase, homolog 1 (C. elegans) [Source:MGI Symbol;Acc:MGI:1918959]	71709	protein_coding	3288	3288	2.32001	2.16189	3.16176	2.30318	2.40202	2.1946	2.55837	3.26114	2.51066	2.95076	3.57457	2.32382	2.61395	2.66002	3.01259	3.2711	3.00244	2.59909	1.67364	2.00045	1.68646	2.04759	1.60889	1.80406	2.17334	2.09915	1.93889	3.08688	1.82954	2.55999	2.88309	2.36391	2.35268	2.08934	2.10858	2.40873	2.15085	2.71566	2.11371	2.57226	2.61379	2.41289	2.45362	-0.235526	0.0266061	0.12225	-0.281366	-0.395541	3.87827e-05	0.000294518	-0.434865	-0.22989	0.010646	0.0465569	-0.245992
ENSMUSG00000002728	Naa20	2	N(alpha)-acetyltransferase 20, NatB catalytic subunit [Source:MGI Symbol;Acc:MGI:1915127]	67877	protein_coding	3705	1883	18.1402	19.1909	18.2574	19.5257	18.7846	20.4456	15.1763	14.6964	15.1506	15.3256	14.9706	14.0419	17.0942	15.878	16.8661	15.5989	15.577	15.0469	21.5622	19.8888	21.2605	23.1659	22.3731	23.1284	15.3259	15.0094	16.333	19.2412	14.701	15.1441	18.177	17.1525	18.2645	18.1989	17.2579	17.333	18.5287	16.6537	20.4769	15.4264	16.8704	17.4124	17.77	0.137596	0.0266258	0.122312	0.145095	0.18961	1.14733e-05	0.000100856	0.193197	0.168828	0.000684554	0.00549426	0.173637
ENSMUSG00000099835	Gm29668	1	predicted gene 29668 [Source:MGI Symbol;Acc:MGI:5580374]		processed_pseudogene	315	315	4.21466	2.62395	4.98603	2.61314	2.43897	2.83748	2.37096	1.8345	2.13664	3.06253	1.98869	1.48942	1.67228	1.57535	2.57606	2.41235	1.80672	1.54048	3.37649	2.3978	2.30326	3.0648	3.0455	3.2198	1.13428	1.7321	1.4225	0.781118	1.60549	1.37353	1.86423	2.07933	2.32301	1.61232	1.6483	1.34213	2.01811	2.45446	3.09349	1.74431	1.87105	2.36797	2.1046	-0.306724	0.0266675	0.122474	-0.628422	-0.133469	0.383726	0.566556	-0.19023	-0.0375303	0.814907	0.903898	-0.0645819
ENSMUSG00000064061	Dzip3	16	DAZ interacting protein 3, zinc finger [Source:MGI Symbol;Acc:MGI:1917433]	224170	protein_coding	9081	5835	10.7207	11.2189	10.3139	10.4626	12.1555	13.2744	16.5586	16.2967	16.1625	16.4337	20.1425	16.7818	18.8537	17.0302	13.2258	18.3875	16.3484	14.6365	14.3762	14.9994	13.5043	13.6672	13.8152	14.0794	17.8849	18.8042	18.2279	17.5526	17.0971	17.7352	19.8883	22.7447	19.5007	19.607	18.5555	18.9541	17.2774	14.9447	12.7156	17.4731	18.1444	16.1284	16.0937	0.114675	0.0266843	0.122522	0.118151	0.292359	9.30293e-07	1.07487e-05	0.301686	0.284043	0.00034489	0.00319191	0.302502
ENSMUSG00000040710	St8sia4	1	ST8 alpha-N-acetyl-neuraminide alpha-2,8-sialyltransferase 4 [Source:MGI Symbol;Acc:MGI:106018]	20452	protein_coding	20091	10027	1.14002	1.35848	1.1984	1.26422	1.4374	1.46103	2.4031	2.38528	2.22601	2.52345	2.53471	2.33952	3.50603	2.85495	1.97295	2.75448	2.24196	2.07558	1.60493	1.72625	1.4213	1.5481	1.51167	1.44063	2.63688	2.61461	2.25878	2.7453	2.38115	2.5576	3.08164	3.40112	3.10155	2.78049	2.40936	2.64786	2.32607	2.0932	1.42604	2.4672	2.73566	2.27179	2.14747	0.119358	0.0267143	0.122587	0.122787	0.218762	0.00204795	0.00920223	0.227505	0.182311	0.0778899	0.202385	0.2038
ENSMUSG00000089911	Mfsd14a	3	major facilitator superfamily domain containing 14A [Source:MGI Symbol;Acc:MGI:1201609]	15247	protein_coding	7466	3880	11.3206	12.7901	11.5848	11.9086	12.2449	11.0349	14.5075	13.3793	13.7568	12.8224	13.9849	13.6207	13.5194	14.1165	12.57	12.6397	12.5129	11.5963	12.7765	13.4969	14.198	13.148	14.3406	12.872	14.0397	13.9004	14.7665	14.6014	13.3635	13.7564	14.1835	13.4936	14.9529	13.1104	13.3897	13.9907	13.7989	12.7728	12.643	13.875	13.3396	13.5196	13.0521	0.0888379	0.0267406	0.122587	0.0887727	0.179239	0.000847152	0.00432933	0.18287	0.134308	0.0164128	0.0648166	0.137699
ENSMUSG00000041241	Mul1	4	mitochondrial ubiquitin ligase activator of NFKB 1 [Source:MGI Symbol;Acc:MGI:1915600]	68350	protein_coding	4000	3944	10.6063	10.3192	10.297	9.44048	9.20215	7.72181	9.00976	8.00964	8.9643	7.64545	8.45598	7.35836	10.3968	9.3343	10.4433	8.49972	8.91328	8.87904	9.52066	9.6153	10.5053	10.2163	9.84075	10.0448	8.77354	8.42489	8.94956	8.78869	9.20538	8.24755	8.9052	9.33324	9.44899	9.82064	10.0129	10.5121	9.45366	9.08316	9.7775	8.48609	9.54162	9.49207	9.04475	0.127464	0.0267433	0.122587	0.132105	0.0485097	0.464461	0.639561	0.0455785	0.0637928	0.369028	0.575647	0.0656558
ENSMUSG00000062234	Gak	5	cyclin G associated kinase [Source:MGI Symbol;Acc:MGI:2442153]	231580	protein_coding	6439	4487	23.7708	23.5492	23.5078	23.4204	23.7451	23.3257	26.1149	24.9417	27.2843	26.0639	24.7512	25.6997	23.6961	24.3445	22.6058	24.5759	24.2356	24.1706	24.549	25.334	25.3861	24.6695	23.7382	24.5766	27.7906	26.3078	27.0675	25.8418	27.5131	27.1044	24.3987	23.4013	23.2799	24.2106	24.7902	24.0704	25.2239	24.4335	24.131	26.3734	23.9816	24.8517	24.8057	0.105953	0.0267236	0.122587	0.109612	0.0610248	0.0445975	0.117625	0.0618553	0.030755	0.409095	0.611658	0.0317192
ENSMUSG00000038763	Alpk3	7	alpha-kinase 3 [Source:MGI Symbol;Acc:MGI:2151224]	116904	protein_coding	6445	6369	0.215516	0.285507	0.207458	0.280023	0.246079	0.345708	0.253043	0.277234	0.250168	0.160123	0.53394	0.284134	0.317774	0.243482	0.197701	0.380877	0.340246	0.228568	0.243232	0.26683	0.174941	0.287204	0.197965	0.289538	0.176929	0.252717	0.140709	0.260771	0.150451	0.129689	0.31612	0.281096	0.201061	0.30638	0.148658	0.238966	0.225737	0.280421	0.253334	0.239159	0.266744	0.238973	0.267185	-0.306577	0.0267311	0.122587	-0.608897	-0.0996447	0.45701	0.633428	-0.12426	-0.117411	0.437776	0.636552	-0.169514
ENSMUSG00000063760	Rnf217	10	ring finger protein 217 [Source:MGI Symbol;Acc:MGI:3610311]	268291	protein_coding	11013	11013	2.15151	2.17049	2.06902	2.08282	2.3607	2.34372	1.97379	2.29416	1.8334	2.26248	2.51905	2.0905	2.41927	2.59371	1.70993	2.69894	2.54211	2.31323	2.69574	2.78334	2.58575	2.43144	2.56599	2.67912	2.27352	2.6753	2.0658	2.49671	2.50149	2.18219	2.7905	3.03846	2.90692	2.58252	2.78436	2.65648	2.5942	2.24605	2.40997	2.26403	2.58637	2.39059	2.44966	0.167742	0.0267123	0.122587	0.178724	0.241684	4.74386e-06	4.57778e-05	0.248918	0.23866	0.00899459	0.0410157	0.258558
ENSMUSG00000022962	Gart	16	phosphoribosylglycinamide formyltransferase [Source:MGI Symbol;Acc:MGI:95654]	14450	protein_coding	5144	3518	10.1892	10.7136	10.5092	10.7552	9.58268	12.4678	10.7041	10.5765	11.1079	10.7023	10.3872	13.0028	10.844	10.7203	11.5966	11.4231	10.6584	13.165	10.9956	11.2538	10.4442	11.0852	11.0947	12.0824	12.1406	11.5931	10.7454	13.1139	11.3491	12.4662	11.613	11.7874	10.5858	11.291	10.6263	13.0589	11.5181	11.0614	10.9311	11.4908	11.4475	11.0067	11.5729	0.139949	0.0267431	0.122587	0.1488	0.0491772	0.398447	0.580558	0.0525376	0.0361875	0.597852	0.763227	0.0371309
ENSMUSG00000024972	Lgals12	19	lectin, galactose binding, soluble 12 [Source:MGI Symbol;Acc:MGI:1929094]	56072	protein_coding	2773	2757	0.212206	0.107927	0.21702	0.218946	0.167198	0.205587	0.171091	0.360977	0.124551	0.269929	0.335416	0.267415	0.251403	0.393731	0.324774	0.413434	0.317579	0.52802	0.16773	0.18264	0.12218	0.211944	0.198836	0.189513	0.119627	0.108845	0.118202	0.178493	0.154471	0.256798	0.253568	0.295646	0.199061	0.261779	0.332339	0.214683	0.198131	0.271511	0.183477	0.205485	0.315501	0.207288	0.262354	-0.305746	0.0267631	0.122649	-0.655522	-0.0643481	0.6901	0.815855	-0.08245	-0.331299	0.0328688	0.108909	-0.493783
ENSMUSG00000029119	Man2b2	5	mannosidase 2, alpha B2 [Source:MGI Symbol;Acc:MGI:1195262]	17160	protein_coding	3528	3330	6.27759	5.78829	7.50151	7.40742	6.93984	5.92466	7.22419	7.47158	7.5071	8.83994	10.2391	7.29615	10.5321	9.05295	9.48676	10.6374	8.86084	9.92521	5.65889	5.3775	5.0267	5.8059	5.42429	5.63927	6.933	6.37366	5.88398	8.63584	6.50646	7.24057	8.03634	9.03914	7.89508	7.43319	7.47498	8.32001	6.81693	8.16181	6.06432	7.51263	8.89116	7.28146	7.69728	-0.164348	0.0267722	0.122658	-0.177372	-0.269334	9.52208e-05	0.000645434	-0.282227	-0.242283	0.000143836	0.00157341	-0.253018
ENSMUSG00000056735	A930024E05Rik	5	RIKEN cDNA A930024E05 gene [Source:MGI Symbol;Acc:MGI:1924414]	109202	lncRNA	2180	1896	0.985056	0.854444	1.44637	1.30243	0.972499	1.29927	2.86103	3.25101	3.95548	2.89292	2.8792	2.72196	0.701891	0.883331	1.04782	1.51066	1.26994	1.35076	1.09754	1.02912	0.983987	1.15236	1.18543	1.76691	2.33385	2.69065	2.95416	2.17372	2.63927	2.36496	0.884919	0.944251	0.909721	0.845905	1.1276	0.891923	1.55424	1.78812	1.17295	2.80985	1.03073	1.65637	1.68599	-0.213293	0.0267778	0.122658	-0.241721	0.0405528	0.758802	0.860701	0.0656187	-0.187724	0.151879	0.323613	-0.242583
ENSMUSG00000020658	Efr3b	12	EFR3 homolog B [Source:MGI Symbol;Acc:MGI:2444851]	668212	protein_coding	10382	6547	27.8087	25.699	25.1967	28.4102	26.5581	25.9357	34.733	34.3495	34.1468	40.1885	31.4206	30.5943	32.5438	33.3123	29.3447	34.3871	33.474	30.3966	29.8882	29.0869	26.157	27.7222	27.9287	28.5046	37.6939	36.4436	34.2022	38.3059	39.9849	37.5246	36.5998	33.3035	34.6242	32.9121	37.4369	39.5585	33.771	31.0278	27.408	35.799	33.9911	31.9519	32.8469	0.158618	0.0267972	0.122717	0.171523	0.0757038	0.0580232	0.144834	0.0769286	0.169074	0.00659924	0.0323642	0.175926
ENSMUSG00000030834	Abcc6	7	ATP-binding cassette, sub-family C (CFTR/MRP), member 6 [Source:MGI Symbol;Acc:MGI:1351634]	27421	protein_coding	5721	4974	1.69195	1.21639	1.4485	1.13084	1.20477	1.25787	0.774466	0.774516	0.654467	0.781332	0.893593	0.68048	0.808219	0.891658	1.23761	0.834374	0.972558	1.00809	1.10634	0.752929	1.07314	0.817229	0.936796	0.722946	0.530458	0.499102	0.356249	0.970803	0.45486	0.600986	0.590302	0.602812	0.530662	0.580399	0.552629	0.566642	0.680294	1.01454	1.11331	0.664276	0.764663	0.86332	0.831511	-0.2784	0.0268365	0.122858	-0.378039	-0.498448	1.59221e-06	1.74713e-05	-0.5626	-0.636413	6.7697e-09	3.07161e-07	-0.72503
ENSMUSG00000031938	4931406C07Rik	9	RIKEN cDNA 4931406C07 gene [Source:MGI Symbol;Acc:MGI:1918234]	70984	protein_coding	10871	3504	10.4226	9.93551	10.6224	9.52184	9.47187	10.4272	8.77252	9.07039	8.51806	9.18758	11.3737	9.72651	10.2781	9.71866	10.5968	10.251	9.67646	9.86319	8.90155	8.57733	8.64461	8.17851	9.027	8.6046	8.97321	8.22155	8.04474	8.24211	8.16599	7.61065	9.44086	9.8406	8.80823	9.19245	8.603	8.63078	8.65043	9.85746	9.36125	8.82558	9.57501	9.29931	9.20858	-0.139048	0.0268472	0.122858	-0.151572	-0.221914	2.78323e-06	2.87591e-05	-0.225439	-0.118601	0.00731623	0.0351054	-0.122167
ENSMUSG00000021518	Ptdss1	13	phosphatidylserine synthase 1 [Source:MGI Symbol;Acc:MGI:1276575]	19210	protein_coding	4294	3424	26.5174	27.5386	25.9641	25.3945	26.5037	26.8682	26.2551	23.7402	25.5174	25.6791	25.788	27.1012	27.0769	25.3897	26.069	25.0526	25.1495	27.0528	26.39	28.916	26.6381	27.0454	25.8565	26.8209	26.0235	28.3243	25.1442	28.7175	26.3997	25.7663	24.1087	27.678	26.3857	25.7625	25.8411	25.3696	26.5104	26.0366	26.7044	26.2047	25.9114	26.3154	26.2316	0.102049	0.0268427	0.122858	0.104328	0.0176324	0.627751	0.770534	0.0181611	0.0203177	0.658064	0.804759	0.0201491
ENSMUSG00000085282	Gm15663	10	predicted gene 15663 [Source:MGI Symbol;Acc:MGI:3783105]	327812	lncRNA	4104	3594	1.24594	1.0671	1.3457	1.2215	1.03463	1.35872	1.43277	1.28629	1.31087	1.18104	1.49401	1.55718	2.36825	2.20054	2.05539	1.95982	2.08294	2.00275	1.54401	1.5324	1.29054	1.44912	1.64732	1.18012	1.43004	1.63198	1.44511	1.4976	1.48862	1.71822	2.22525	2.48258	2.16691	2.16433	2.26048	2.28207	1.74648	1.56697	1.32642	1.45614	2.18761	1.67009	1.64336	0.187063	0.0268608	0.122891	0.206501	0.212706	0.0294645	0.0846485	0.240778	0.122519	0.0836862	0.213428	0.125799
ENSMUSG00000015932	Dstn	2	destrin [Source:MGI Symbol;Acc:MGI:1929270]	56431	protein_coding	1911	1911	96.6491	103.32	97.4246	98.452	105.942	109.856	88.654	85.1058	91.3473	85.4286	87.3214	97.1689	72.1335	74.51	76.2128	76.0411	80.2832	71.4234	109.05	114.209	113.138	108.708	113.238	111.632	90.5359	91.6776	95.1022	95.247	89.0309	95.6052	79.5444	77.7958	83.1195	77.66	73.566	70.9117	93.8762	88.7375	106.802	91.0187	76.1001	91.085	91.5287	0.103117	0.0269224	0.123133	0.106222	0.122676	0.00294514	0.0124764	0.124424	0.0617138	0.228655	0.424014	0.0644038
ENSMUSG00000028494	Plin2	4	perilipin 2 [Source:MGI Symbol;Acc:MGI:87920]	11520	protein_coding	3512	1888	3.57553	3.57235	4.21225	3.32801	3.51583	4.54939	3.83087	3.21377	3.17925	3.41614	6.399	4.27775	3.50964	3.0719	4.97972	4.67502	4.39406	3.94095	2.85346	3.23379	2.56646	3.21607	3.29553	3.09298	2.9406	3.77131	2.30862	3.79569	2.53767	2.43748	3.03629	3.97032	3.40515	3.95012	2.65301	3.26931	3.12966	3.98008	3.41764	3.50901	3.73796	3.40174	3.708	-0.276813	0.0269286	0.123133	-0.400747	-0.305329	0.000785926	0.00406454	-0.326062	-0.213109	0.0661344	0.180549	-0.251417
ENSMUSG00000029206	Nsun7	5	NOL1/NOP2/Sun domain family, member 7 [Source:MGI Symbol;Acc:MGI:1918168]	70918	protein_coding	5388	3632	2.23037	1.84789	2.46419	2.28146	2.36913	1.96874	3.07365	3.70359	3.29395	2.63333	4.30373	2.50971	3.51902	3.00583	2.68103	3.25902	3.90533	3.64443	2.47641	1.71566	1.66942	2.25237	2.1508	2.03091	2.54261	2.56131	2.82073	3.05702	2.45507	2.10093	3.37994	3.94339	2.42486	3.06901	3.21229	3.09629	2.60884	2.92747	2.12145	2.9213	3.2617	2.74188	2.79442	-0.229384	0.0269329	0.123133	-0.277642	-0.0954559	0.321639	0.504193	-0.107044	-0.0324646	0.749733	0.86622	-0.0404765
ENSMUSG00000038690	Atp5j2	5	ATP synthase, H+ transporting, mitochondrial F0 complex, subunit F2 [Source:MGI Symbol;Acc:MGI:1927558]	57423	protein_coding	3306	2101	89.0762	84.7867	98.985	87.851	79.5407	77.8932	44.3596	45.917	51.2025	51.5047	46.4565	53.1949	58.7616	55.0766	80.3214	52.8471	55.1032	63.3092	73.4147	68.3797	73.7637	75.4308	74.3358	73.6253	43.5485	41.5506	40.173	47.1815	42.2381	45.0803	45.1062	49.6168	49.2077	50.7131	50.2976	48.562	55.1236	65.3437	79.7569	46.0339	54.9102	60.736	59.7314	-0.121775	0.0269612	0.123233	-0.125916	-0.237467	2.12439e-05	0.000174071	-0.246666	-0.265402	0.00374595	0.0210147	-0.291196
ENSMUSG00000074754	Smim26	2	small integral membrane protein 26 [Source:MGI Symbol;Acc:MGI:2685407]	228715	protein_coding	471	471	24.0786	24.849	23.4481	23.3018	20.8135	21.7539	16.441	16.4949	19.5097	16.7951	16.2136	14.5147	19.3661	16.0671	24.595	17.0023	17.2418	19.7466	23.6125	21.8494	23.546	24.111	24.9654	21.9252	18.673	18.7663	17.5568	18.0229	18.31	19.2072	15.1394	14.7716	14.7592	13.9612	16.6003	16.5159	19.0163	19.5685	23.1879	17.5421	17.1472	19.6402	18.9446	0.165694	0.0269767	0.123274	0.192821	0.0133182	0.839283	0.911755	0.0108193	-0.259633	0.0102893	0.0454023	-0.28731
ENSMUSG00000107412	Gm20383	6	predicted gene, 20383 [Source:MGI Symbol;Acc:MGI:5012568]	100504740	lncRNA	1522	1227	0.623527	0.67363	0.629857	0.805025	0.425775	0.746215	0.768862	0.811095	0.694052	0.853614	0.534856	0.600867	0.361528	0.505538	0.319265	0.643128	0.606546	0.307593	0.414568	0.564275	0.464594	0.496931	0.759515	0.726406	0.380794	0.444671	0.464787	0.576528	0.607404	0.41673	0.364642	0.42705	0.234288	0.283209	0.448048	0.528321	0.477931	0.606165	0.61086	0.596188	0.419096	0.508168	0.575928	-0.300822	0.0269984	0.12333	-0.517374	-0.144638	0.351965	0.534863	-0.19507	-0.134748	0.417625	0.619321	-0.23666
ENSMUSG00000102252	Snrpn	7	small nuclear ribonucleoprotein N [Source:MGI Symbol;Acc:MGI:98347]	20646	protein_coding	2159	2076	353.55	355.987	347.617	343.899	334.044	335.886	266.844	263.293	278.733	259.616	224.964	263.334	230.278	233.611	221.519	211.963	212.66	230.016	363.386	330.432	377.903	371.196	370.451	364.817	272.553	258.39	291.337	272.305	290.047	293.273	235.305	239.678	254.062	240.485	257.856	248.626	296.228	275.99	354.097	269.557	234.672	287.471	284.746	0.146735	0.0270018	0.12333	0.155319	0.065055	0.136641	0.27754	0.0657947	0.162278	0.00182479	0.0119414	0.165919
ENSMUSG00000025353	Ormdl2	10	ORM1-like 2 (S. cerevisiae) [Source:MGI Symbol;Acc:MGI:1914094]	66844	protein_coding	1670	1573	3.11852	2.69034	3.56598	3.47117	3.14538	2.68864	2.94873	3.57161	3.27452	2.83863	3.29974	4.11177	4.52972	3.6082	4.92741	3.41875	3.17275	3.9932	1.5875	2.50089	2.32266	2.47111	2.42208	2.65727	2.30638	2.20257	2.14941	3.73458	2.4536	3.20065	2.82657	3.08132	3.07359	3.68756	2.32996	2.8131	2.65671	3.46528	2.72013	3.00768	3.45518	3.01588	3.10611	-0.238732	0.027029	0.123425	-0.27669	-0.377859	0.000692377	0.00364346	-0.426194	-0.329552	0.00329938	0.0190063	-0.384886
ENSMUSG00000026004	Kansl1l	1	KAT8 regulatory NSL complex subunit 1-like [Source:MGI Symbol;Acc:MGI:1915941]	68691	protein_coding	6664	4459	1.89746	1.90556	1.62138	1.56911	1.81946	2.04361	2.48596	2.9159	2.77852	2.57145	3.48545	2.75822	2.54304	2.63615	2.29046	3.31659	2.77358	2.3216	1.75266	1.68684	1.58062	2.3645	2.12687	2.00577	1.96009	2.40441	2.53054	2.81423	2.29223	2.23172	2.37053	2.7387	2.28576	3.09929	2.15075	2.13645	2.25177	2.42964	1.86449	2.60239	2.55524	2.24359	2.43783	-0.184141	0.0270461	0.123474	-0.205805	0.0646319	0.470242	0.645086	0.0763815	-0.0664713	0.512499	0.699318	-0.0781716
ENSMUSG00000084950	Gm5577	6	predicted gene 5577 [Source:MGI Symbol;Acc:MGI:3648213]	434064	lncRNA	2100	1434	4.9586	4.15001	4.4158	3.76937	3.87887	4.24145	4.02949	4.32079	3.97506	3.97872	4.36847	4.01957	4.62078	4.0012	4.52696	5.31948	4.82355	5.13224	4.40181	4.27955	4.13791	3.98623	3.91838	3.83645	3.83325	3.59556	3.18155	3.02418	3.74944	3.34632	4.68008	4.96341	3.51731	4.15685	4.51527	4.18644	3.96167	4.3628	4.16454	3.7852	4.53697	4.1994	4.12507	-0.180624	0.0271145	0.123757	-0.202248	-0.0580666	0.449443	0.626922	-0.0577364	-0.0883747	0.32341	0.530691	-0.101788
ENSMUSG00000102465	Gm38198	1	predicted gene, 38198 [Source:MGI Symbol;Acc:MGI:5611426]		TEC	3581	3581	0.43986	0.43393	0.243663	0.383104	0.274613	0.383527	0.307352	0.26895	0.157262	0.315575	0.174934	0.196524	0.270976	0.225184	0.218787	0.334625	0.40343	0.308655	0.477799	0.290016	0.426916	0.340539	0.398016	0.351889	0.122801	0.129509	0.136505	0.163187	0.170957	0.186724	0.171794	0.130067	0.204341	0.231401	0.204693	0.196766	0.240773	0.296719	0.370323	0.19419	0.241727	0.258651	0.278842	-0.305472	0.0271293	0.123782	-0.600632	0.0597701	0.678835	0.807234	0.0748814	-0.457577	0.00215219	0.0135859	-0.597145
ENSMUSG00000021326	Trim27	13	tripartite motif-containing 27 [Source:MGI Symbol;Acc:MGI:97904]	19720	protein_coding	5500	4312	6.64832	7.75939	7.3426	6.98674	6.99856	7.1083	6.97372	7.44519	7.90302	7.08245	7.36075	6.97907	7.09192	6.86179	7.88434	7.17787	7.35053	7.23349	7.34079	6.8168	6.70025	7.21161	6.85239	6.45054	6.88384	6.95933	7.09938	5.963	6.321	5.69197	6.58231	6.99072	6.85467	6.53387	6.84927	6.22915	6.68505	7.23267	7.01803	6.88856	6.96999	7.1188	6.79892	-0.117479	0.027133	0.123782	-0.119295	-0.0541669	0.269353	0.447318	-0.0583271	-0.0947333	0.0738366	0.195269	-0.0966729
ENSMUSG00000028854	Slc9a1	4	solute carrier family 9 (sodium/hydrogen exchanger), member 1 [Source:MGI Symbol;Acc:MGI:102462]	20544	protein_coding	5324	4676	9.57635	9.17047	9.63938	10.4799	10.2196	9.52008	15.392	15.4614	16.2	14.9897	14.2836	12.9647	15.2913	14.0283	13.6256	14.357	15.7755	14.8455	10.5521	10.4522	10.2959	10.9424	10.5043	11.2001	15.7406	15.4431	17.0703	15.5361	15.7621	14.5101	15.6861	14.6736	14.8274	15.6405	16.4336	17.3292	14.0333	13.1011	10.2127	15.2795	15.2095	13.507	13.6275	0.119389	0.0271487	0.123824	0.123067	0.117185	0.00200513	0.00903723	0.118643	0.127313	0.0128488	0.0538222	0.13277
ENSMUSG00000079677	Fdx2	9	ferredoxin 2 [Source:MGI Symbol;Acc:MGI:1915415]	68165	protein_coding	1423	951	0.875472	1.21678	0.786441	0.51933	0.613973	1.00863	0.826668	1.35031	0.592173	0.956436	0.752818	0.599057	0.612217	0.391353	0.706153	0.799045	1.15085	0.65199	0.802327	0.926596	0.653922	0.774724	0.547614	0.484771	0.751413	0.631097	0.535426	0.420436	0.531787	0.165438	0.911532	0.489768	0.632048	0.983776	0.578081	0.503829	0.629144	0.800539	0.767549	0.676088	0.700887	0.76065	0.669032	-0.30478	0.0272069	0.124031	-0.694974	-0.17565	0.265255	0.442731	-0.272706	-0.0376862	0.819597	0.906444	-0.043811
ENSMUSG00000045532	C1ql1	11	complement component 1, q subcomponent-like 1 [Source:MGI Symbol;Acc:MGI:1344400]	23829	protein_coding	1473	1473	20.2564	20.9862	23.5762	23.2468	22.4901	20.9714	22.8163	19.746	21.3819	21.3878	21.9323	24.7074	25.3531	21.4766	31.3816	23.2344	23.9547	25.0916	16.419	18.3742	13.3164	18.7998	16.4867	17.0052	19.6104	18.6871	18.6392	22.488	16.4619	18.051	19.4966	19.9308	17.9193	20.6332	18.8892	20.2249	18.4129	22.9995	19.3274	20.4924	22.2988	20.5204	20.892	-0.153905	0.0272067	0.124031	-0.167121	-0.382282	1.38691e-08	2.41375e-07	-0.39852	-0.31502	0.000116813	0.00132978	-0.336984
ENSMUSG00000024911	Fibp	19	fibroblast growth factor (acidic) intracellular binding protein [Source:MGI Symbol;Acc:MGI:1926233]	58249	protein_coding	4133	2277	18.0747	16.8866	17.8245	18.2076	16.6544	16.4195	12.205	13.6056	13.9768	13.0006	14.9611	13.761	15.5	14.9693	18.6173	15.0818	16.102	17.0488	16.8157	15.7701	14.9643	17.0821	16.1063	15.9949	12.3118	11.9809	11.539	13.6155	12.2741	11.6427	13.3738	14.2676	12.0626	14.4747	15.4789	13.7644	14.0844	15.7165	16.7334	12.9062	15.0618	14.7081	15.0928	-0.103192	0.027233	0.12412	-0.103725	-0.110957	0.0154036	0.0498885	-0.113542	-0.188583	0.0103241	0.0455138	-0.197189
ENSMUSG00000021255	Esrrb	12	estrogen related receptor, beta [Source:MGI Symbol;Acc:MGI:1346832]	26380	protein_coding	6047	4300	0.366312	0.422883	0.382649	0.331807	0.37163	0.309258	0.502778	0.395696	0.463174	0.474336	0.346865	0.436435	0.61897	0.295722	0.260291	0.41461	0.208711	0.363624	0.35489	0.292755	0.445921	0.313139	0.382459	0.300197	0.607213	0.551956	0.478402	1.2088	0.402355	0.475654	0.689332	0.426504	0.4619	0.391634	0.525606	0.517813	0.490363	0.386986	0.356158	0.528639	0.431226	0.445408	0.431941	0.302885	0.0272463	0.124152	0.538999	-0.0470374	0.715777	0.832957	-0.0693897	0.340009	0.0316675	0.105828	0.509525
ENSMUSG00000070803	Cited4	4	Cbp/p300-interacting transactivator, with Glu/Asp-rich carboxy-terminal domain, 4 [Source:MGI Symbol;Acc:MGI:1861694]	56222	protein_coding	1249	1249	8.17927	7.62353	7.56488	8.25994	7.62738	5.39331	0.660904	1.4908	0.901771	1.80956	2.48388	1.10007	4.86126	5.63679	7.61701	4.68	6.65963	7.36013	6.81245	8.41583	10.207	8.7872	8.97558	7.25915	2.22252	1.28867	1.19042	2.29012	2.17371	2.39336	5.95539	5.27906	6.25621	5.3932	5.91766	6.29588	5.39519	4.99501	7.92546	1.66715	5.99268	5.12021	5.26999	0.300712	0.0272651	0.124208	0.506679	0.153582	0.147579	0.293801	0.171316	-0.0396116	0.735774	0.857523	-0.0430571
ENSMUSG00000031568	Rwdd4a	8	RWD domain containing 4A [Source:MGI Symbol;Acc:MGI:2681000]	192174	protein_coding	3352	2921	7.95004	8.1947	8.3129	8.20038	7.72219	7.85134	9.4334	8.91341	8.88271	7.96404	9.68135	8.81109	11.3139	9.48174	9.36861	9.8556	9.12735	9.23839	7.96314	9.62127	9.67806	9.08026	9.06457	8.72266	9.00464	8.89118	9.55974	10.182	8.98483	9.8568	10.6263	10.4991	10.4142	9.7094	10.1632	9.49463	9.52867	8.90573	8.53013	9.18043	9.94103	9.33939	9.095	0.117729	0.0272789	0.124241	0.12175	0.15396	0.00800911	0.0289878	0.159887	0.0850781	0.119016	0.273626	0.087934
ENSMUSG00000007617	Homer1	13	homer scaffolding protein 1 [Source:MGI Symbol;Acc:MGI:1347345]	26556	protein_coding	11976	5713	34.9642	31.071	28.5608	26.7511	24.3621	21.6361	23.0908	20.3647	22.4365	21.1268	18.6512	19.9617	18.7517	28.0778	21.5064	20.6934	23.0961	20.2435	28.2453	33.7407	37.7268	33.0811	37.907	36.8028	23.2556	26.8747	27.6334	16.4738	25.8346	24.6614	27.1069	22.0559	31.4173	26.2253	28.6922	27.1241	28.6033	23.6303	31.2374	22.5304	24.5825	27.0489	25.1847	0.216095	0.0273165	0.124358	0.255004	0.283702	0.00269269	0.0115773	0.303232	0.290123	0.00491301	0.0257967	0.323537
ENSMUSG00000024238	Zeb1	18	zinc finger E-box binding homeobox 1 [Source:MGI Symbol;Acc:MGI:1344313]	21417	protein_coding	10266	5801	10.7487	10.6634	11.1135	12.0328	11.4215	12.9425	14.6973	15.3352	13.1199	16.6963	21.3816	17.7929	24.9718	21.5194	22.743	23.473	23.0249	21.4375	9.77317	11.6694	8.57617	12.6875	11.1887	11.7407	13.5171	13.5721	12.9382	17.5971	13.2926	12.8285	23.3888	22.9106	19.9033	24.2054	20.6597	22.2427	15.7051	16.9509	11.2132	15.2307	22.54	15.6201	17.0359	-0.168894	0.0273176	0.124358	-0.193778	-0.07957	0.19964	0.363825	-0.0790543	-0.0149354	0.7815	0.885684	-0.0155213
ENSMUSG00000024446	Rpp21	17	ribonuclease P 21 subunit [Source:MGI Symbol;Acc:MGI:1914926]	67676	protein_coding	1218	729	24.8788	27.3474	29.4785	29.6586	24.6185	26.2858	16.4458	17.5711	19.0112	17.3165	17.841	17.1467	20.3086	19.5278	25.1026	18.4019	20.4179	24.5916	26.1664	22.7076	23.6368	25.8935	24.8904	26.7715	15.1183	16.5779	16.065	16.5807	14.2762	14.0822	16.3791	16.2125	16.7056	17.6004	17.9733	16.9727	19.145	21.9972	26.0278	16.5027	19.1828	20.5134	20.6288	-0.133512	0.0273419	0.124439	-0.136857	-0.115121	0.0696696	0.166619	-0.120297	-0.287603	0.000954862	0.00716739	-0.308031
ENSMUSG00000005267	Zfp287	11	zinc finger protein 287 [Source:MGI Symbol;Acc:MGI:2176561]	170740	protein_coding	7632	3391	3.35108	3.3247	2.95545	3.34175	3.35313	3.36228	4.59039	4.05201	3.92501	4.55992	4.15215	4.21988	4.79112	4.64627	3.45744	4.31805	4.23453	4.13399	3.85928	3.44317	3.22463	3.22908	3.61311	3.67074	4.33623	4.52933	4.55884	4.58037	4.70179	4.51209	4.98081	4.82028	4.49307	4.17	4.18815	4.06439	4.1653	3.93162	3.39403	4.39317	4.35817	4.07439	4.02252	0.13947	0.0274017	0.124682	0.141187	0.0852235	0.188689	0.349803	0.087792	0.0824101	0.282624	0.486543	0.0887387
ENSMUSG00000022283	Pabpc1	15	poly(A) binding protein, cytoplasmic 1 [Source:MGI Symbol;Acc:MGI:1349722]	18458	protein_coding	6540	2916	78.6104	85.9651	84.7591	86.1811	91.002	102.003	94.6171	92.3806	94.7355	98.0576	100.386	104.305	88.2703	99.7662	102.195	102.143	105.452	105.726	77.7856	81.7969	70.6794	80.9128	78.6661	73.8745	90.3516	92.8064	89.7334	79.4754	83.5853	81.9166	89.4044	86.5381	84.2269	91.2837	79.518	80.3111	82.937	95.3642	82.6864	91.8626	92.9029	88.0346	90.2666	-0.121711	0.0274499	0.124872	-0.125662	-0.189999	0.000282315	0.00167243	-0.196469	-0.207193	0.000305249	0.00288657	-0.214052
ENSMUSG00000031832	Taf1c	8	TATA-box binding protein associated factor, RNA polymerase I, C [Source:MGI Symbol;Acc:MGI:109576]	21341	protein_coding	3490	3474	7.18328	7.00445	7.39868	7.25044	6.46642	6.58272	4.63912	5.65557	5.61045	5.14124	4.48229	5.09336	5.57846	5.14234	6.36305	5.16555	6.34496	6.58051	6.31618	6.48628	6.02666	5.58718	5.75963	5.83902	4.53326	4.10701	4.18609	4.3824	4.67374	4.41561	4.63643	4.69674	4.58884	5.5631	5.25737	5.20858	5.12579	5.98238	6.49174	4.74335	5.42716	5.56405	5.54412	-0.162056	0.0274831	0.124963	-0.172459	-0.222757	1.89564e-06	2.04225e-05	-0.225601	-0.198626	0.00899762	0.0410197	-0.205781
ENSMUSG00000024589	Nedd4l	18	neural precursor cell expressed, developmentally down-regulated gene 4-like [Source:MGI Symbol;Acc:MGI:1933754]	83814	protein_coding	19400	7787	15.0928	15.2211	13.7057	15.1125	14.7834	14.135	20.4138	18.7131	19.8227	18.1474	17.8323	17.7221	19.6604	21.3562	18.1607	18.4322	19.3536	19.0408	16.3844	17.1966	16.4315	16.5347	16.6175	16.5178	20.6548	20.4771	21.2151	17.1932	19.7844	19.674	24.358	21.6656	22.9288	23.3391	24.2194	24.2613	19.9696	17.5948	15.6444	19.3042	21.398	19.081	18.4834	0.12267	0.0274776	0.124963	0.128068	0.169583	5.43351e-06	5.20211e-05	0.171515	0.295676	4.68226e-07	1.29812e-05	0.305346
ENSMUSG00000000320	Alox12	11	arachidonate 12-lipoxygenase [Source:MGI Symbol;Acc:MGI:87998]	11684	protein_coding	4085	3001	0.0599854	0.0440677	0.157838	0.100572	0.0716817	0.108964	0.0916883	0.0855813	0.114424	0.110214	0.914494	0.100502	0.0923849	0.124018	0.149184	0.165562	0.196937	0.116781	0.0693417	0.0419476	0.0172687	0.0677257	0.146136	0.204828	0.0549504	0.072724	0.0610825	0.153731	0.16852	0.0786397	0.0652263	0.140654	0.0435418	0.0623506	0.101773	0.150269	0.0944839	0.155827	0.0908631	0.167213	0.11739	0.0825505	0.16776	-0.255213	0.0275105	0.125029	-1.18329	-0.0120175	0.938766	0.967825	0.00212057	-0.253717	0.130571	0.292193	-0.560391
ENSMUSG00000022805	Cfap91	16	cilia and flagella associated protein 91 [Source:MGI Symbol;Acc:MGI:2443598]	320214	protein_coding	4527	3048	0.265772	0.520658	0.310809	0.297064	0.463787	0.379071	1.00592	1.37978	0.85171	0.795775	1.30165	1.11047	1.08243	0.742807	0.514092	1.20819	0.710967	0.990596	0.348948	0.505934	0.323046	0.341742	0.314742	0.332755	0.838598	0.903983	0.694958	0.938437	0.550161	0.864602	1.22019	1.19384	0.720223	1.02608	0.61124	0.628794	0.68657	0.773975	0.367027	0.936337	0.887453	0.745761	0.714784	-0.272761	0.0275171	0.125029	-0.379277	-0.0325765	0.827865	0.905159	-0.055137	0.0464397	0.767153	0.876707	0.0656904
ENSMUSG00000062480	Acat3	17	acetyl-Coenzyme A acetyltransferase 3 [Source:MGI Symbol;Acc:MGI:109182]	224530	protein_coding	2427	2144	1.45885	0.971498	1.38372	1.10059	1.14668	1.11848	2.05341	1.30271	1.19801	1.55555	1.72527	1.78189	1.4871	1.47551	1.18764	1.64945	1.25577	1.54659	0.787256	1.05687	0.858082	1.17311	0.971607	0.931783	1.3332	1.20879	1.27298	1.30543	1.03043	1.15577	1.26514	1.17447	0.914196	1.25923	1.0684	1.14369	1.10613	1.41104	1.07988	1.41029	1.2856	1.24386	1.27332	-0.255268	0.0275137	0.125029	-0.350393	-0.276847	0.0240341	0.0715876	-0.32198	-0.264835	0.0170471	0.0667009	-0.308908
ENSMUSG00000049233	Apoo-ps	13	apolipoprotein O, pseudogene [Source:MGI Symbol;Acc:MGI:3649039]	621156	processed_pseudogene	586	586	4.26233	4.62639	2.93546	3.1371	3.46117	3.75736	2.68315	2.02702	2.17987	2.77509	2.85069	1.88719	2.08172	1.85242	2.43523	2.14461	2.46533	2.85225	3.8273	3.75935	4.06804	3.81517	3.78869	3.8287	3.04861	2.79323	2.25921	3.51653	3.45208	2.75196	2.29052	1.8132	2.05146	2.46323	2.55385	2.78962	3.04838	2.8008	3.77226	2.68539	2.31612	2.83303	3.01615	0.265096	0.0275354	0.125083	0.35327	0.0459676	0.69529	0.819607	0.0497391	0.016149	0.902859	0.951681	0.0412724
ENSMUSG00000022710	Usp7	16	ubiquitin specific peptidase 7 [Source:MGI Symbol;Acc:MGI:2182061]	252870	protein_coding	7766	4745	29.0084	29.78	26.7638	28.4325	29.345	31.1634	30.6926	32.151	30.6581	30.3277	32.8857	29.9383	30.3423	31.0866	28.913	30.7172	32.5362	30.0945	32.8283	32.5854	32.2135	31.9377	31.8112	31.9716	31.4115	31.9376	32.0645	31.0482	31.7164	31.541	33.674	34.7517	31.7461	34.3413	32.0417	31.9922	32.3119	30.2687	30.6534	31.3644	31.8531	31.256	31.3246	0.0719911	0.0275437	0.125091	0.0727032	0.138585	0.000467157	0.0025891	0.140603	0.1362	0.000470825	0.00409922	0.13789
ENSMUSG00000027217	Tspan18	2	tetraspanin 18 [Source:MGI Symbol;Acc:MGI:1917186]	241556	protein_coding	8175	3751	1.53573	1.28686	1.62169	1.44834	1.73686	1.51689	13.6441	12.2047	15.387	10.1477	12.0085	9.72035	3.60695	2.17459	2.71533	4.86201	2.65518	2.55857	1.14653	1.56894	1.0431	1.32074	0.971866	1.27002	9.46676	12.1675	10.0779	11.9385	8.30949	8.01129	2.37067	3.13534	2.48031	2.87901	2.41828	2.16401	4.59669	5.60174	1.3723	11.0903	2.83502	5.42412	4.77431	-0.203377	0.0275753	0.125186	-0.240395	-0.298984	0.00368004	0.0151559	-0.330286	-0.185999	0.168171	0.345869	-0.237084
ENSMUSG00000022043	Trim35	14	tripartite motif-containing 35 [Source:MGI Symbol;Acc:MGI:1914104]	66854	protein_coding	4618	3678	41.0824	45.224	43.4007	47.5501	49.7477	46.4276	56.2155	54.0735	56.3761	53.7766	60.6422	54.2041	52.3211	55.7473	53.2923	55.3382	58.9662	56.4894	54.1704	52.7685	48.4628	52.6693	49.4087	48.3245	59.3851	60.673	57.8578	56.6545	56.6939	52.8717	60.3822	57.7621	55.0387	57.7709	56.4918	55.4806	55.1593	52.2708	48.2697	56.6187	56.2567	53.5685	53.8616	0.0843008	0.0275777	0.125186	0.0865678	0.152352	0.000901255	0.00456418	0.153871	0.0708665	0.0881977	0.22197	0.0718853
ENSMUSG00000004947	Dtx2	5	deltex 2, E3 ubiquitin ligase [Source:MGI Symbol;Acc:MGI:1921448]	74198	protein_coding	7032	5420	2.3706	2.17158	2.12504	2.42486	2.21127	2.1237	2.38604	2.26858	2.21492	2.07992	2.08593	2.0033	2.37859	2.08291	2.58646	2.42656	2.39488	2.54165	2.27803	2.02066	1.97445	2.12807	1.83573	2.1378	2.01823	1.79186	1.83008	1.95775	1.73356	2.04647	2.31137	2.33636	1.89976	2.02699	2.47942	1.97605	2.04348	2.27093	2.15015	2.03472	2.28675	2.1692	2.14522	-0.142582	0.0276141	0.125321	-0.149819	-0.119704	0.0672311	0.162156	-0.125863	-0.112216	0.161773	0.337505	-0.119355
ENSMUSG00000033526	Ppip5k1	2	diphosphoinositol pentakisphosphate kinase 1 [Source:MGI Symbol;Acc:MGI:2443281]	327655	protein_coding	12486	5533	18.427	17.3704	15.4681	16.0224	14.2741	16.0359	15.2884	15.138	15.3615	14.1973	13.0848	12.4466	19.993	16.7041	16.4864	15.9999	15.4842	16.3173	17.6766	16.967	18.606	16.9616	16.412	17.7197	14.4252	13.342	16.2521	16.982	16.4284	16.8407	17.8657	19.4509	19.6346	18.4645	19.9271	20.2127	17.4538	15.7833	16.8284	14.9823	18.045	16.9143	16.3228	0.171866	0.0276294	0.125331	0.187528	0.0876202	0.115861	0.245277	0.0889	0.214712	0.00101728	0.00752018	0.221551
ENSMUSG00000034656	Cacna1a	8	calcium channel, voltage-dependent, P/Q type, alpha 1A subunit [Source:MGI Symbol;Acc:MGI:109482]	12286	protein_coding	12310	8370	35.4763	31.6595	26.5177	28.9295	32.1188	29.3664	29.7793	28.0878	26.3042	27.4804	25.3184	27.0058	22.1168	22.6182	17.8418	23.8492	24.9646	23.4638	32.5388	31.6291	35.0844	27.8672	28.667	28.535	30.6269	28.8972	29.286	27.3648	29.9055	27.0725	25.4177	24.1979	23.739	22.3841	24.4044	23.888	27.8614	26.8277	30.6991	28.0941	23.2405	27.8788	26.8103	0.12125	0.0276273	0.125331	0.125924	-0.00786513	0.906645	0.950915	-0.00495634	0.119109	0.0853605	0.216254	0.122373
ENSMUSG00000097162	2310010J17Rik	7	RIKEN cDNA 2310010J17 gene [Source:MGI Symbol;Acc:MGI:1925579]	78329	lncRNA	1306	1119	3.01635	3.66368	3.3864	3.43281	2.69136	2.94175	3.30202	2.38124	2.50406	2.66021	2.50586	2.81513	3.09704	2.66078	2.77563	3.31705	1.93657	2.5537	2.47953	2.44682	2.1072	2.58824	2.98835	2.93887	2.5544	2.02349	2.09319	2.19886	2.1408	1.6169	1.94919	2.35434	2.35882	2.48434	2.37458	2.2165	2.32858	2.86898	2.89011	2.39968	2.50654	2.61968	2.57788	-0.237601	0.0276366	0.125334	-0.311777	-0.272029	0.0105606	0.0365261	-0.307716	-0.184506	0.12444	0.283085	-0.223276
ENSMUSG00000006395	Hyi	4	hydroxypyruvate isomerase (putative) [Source:MGI Symbol;Acc:MGI:1915430]		protein_coding	2209	1296	2.25715	2.32147	2.13522	2.1383	2.56091	2.4727	0.849249	1.2138	1.14463	1.14845	1.68026	1.18947	2.41735	2.05808	3.10903	2.52576	2.4828	2.08012	1.78407	1.69983	1.33957	2.23475	1.7131	2.11062	0.86949	0.799894	0.502904	1.51884	0.53399	0.57664	2.33029	2.6505	1.85518	2.1038	1.60251	2.21825	1.58023	1.98804	2.06397	1.0023	2.28614	1.74098	1.82729	-0.303378	0.0276628	0.125405	-0.549443	-0.318194	0.00332708	0.0138732	-0.361363	-0.14622	0.218787	0.411872	-0.178291
ENSMUSG00000097772	5430416N02Rik	5	RIKEN cDNA 5430416N02 gene [Source:MGI Symbol;Acc:MGI:1918676]		lncRNA	5699	3486	3.35658	3.1108	2.8463	2.98307	2.75926	3.50829	2.87538	2.91935	2.8724	2.97292	2.72975	2.80708	2.40981	2.21534	2.52843	2.5152	2.90725	2.3896	3.43574	2.86183	3.36718	3.4909	3.24732	3.06816	2.27854	2.23034	2.29618	2.71744	2.80223	2.49357	2.83164	2.56367	2.54891	2.81415	2.23414	2.3932	2.75973	2.81704	3.16962	2.66626	2.52928	2.75269	2.82408	-0.157393	0.0276652	0.125405	-0.166455	0.0572404	0.458921	0.634845	0.0614011	0.0597086	0.465783	0.660778	0.0661826
ENSMUSG00000043230	Fam124b	1	family with sequence similarity 124, member B [Source:MGI Symbol;Acc:MGI:3026880]	241128	protein_coding	3357	2855	0.189159	0.162124	0.253231	0.144157	0.172223	0.305431	0.247827	0.303607	0.298284	0.231701	0.407491	0.387354	0.242773	0.358489	0.284223	0.378768	0.245343	0.18885	0.153874	0.165348	0.163366	0.124581	0.192011	0.075356	0.240669	0.229329	0.285361	0.15082	0.102554	0.192876	0.195891	0.265105	0.192228	0.271519	0.246047	0.276418	0.195742	0.266724	0.175072	0.256489	0.262138	0.235049	0.227417	-0.304377	0.0276901	0.125463	-0.587324	-0.281721	0.0871887	0.197751	-0.493783	-0.129676	0.410905	0.61302	-0.207469
ENSMUSG00000082226	Gm715	X	predicted gene 715 [Source:MGI Symbol;Acc:MGI:2685561]	279618	protein_coding	1210	1210	4.16566	3.71603	3.89405	3.69618	4.44456	3.96366	4.80793	3.97979	3.99579	4.48749	3.87056	4.07129	2.88703	3.22963	3.37626	4.3236	2.89443	3.23055	3.72621	3.92739	3.34068	3.84233	3.51114	3.27665	3.4753	3.76517	3.66954	3.17733	3.36566	3.38068	2.9119	3.04338	3.5421	2.87188	3.07944	3.16787	3.39304	3.83525	3.79205	3.83721	3.21317	3.63632	3.59196	-0.193763	0.0277106	0.125463	-0.228201	-0.140497	0.100886	0.221428	-0.151538	-0.0606066	0.576604	0.747796	-0.0711099
ENSMUSG00000028693	Nasp	4	nuclear autoantigenic sperm protein (histone-binding) [Source:MGI Symbol;Acc:MGI:1355328]	50927	protein_coding	7518	3153	13.5383	14.8164	13.1965	14.0453	15.0195	16.6284	13.9878	15.7107	14.4412	14.4414	18.184	16.1236	17.428	15.5615	14.217	17.3061	17.5016	14.9797	15.0551	15.9502	12.9599	12.8357	13.7787	13.5201	13.424	14.2676	14.4957	13.5785	12.9161	11.876	15.7333	16.7988	14.0159	16.1757	12.3214	13.2745	14.0543	15.3959	14.2787	14.4539	15.4428	14.7554	14.6948	-0.144337	0.0277107	0.125463	-0.154938	-0.059028	0.371488	0.553892	-0.0610649	-0.104029	0.181581	0.364997	-0.109698
ENSMUSG00000022211	Carmil3	14	capping protein regulator and myosin 1 linker 3 [Source:MGI Symbol;Acc:MGI:2448573]	268747	protein_coding	6457	5087	20.2549	19.0298	18.9953	21.37	22.2916	23.0558	22.2929	30.8162	25.7295	27.0805	30.8742	25.969	37.2515	25.3995	28.5314	31.0306	29.94	37.2446	22.0898	22.1789	16.2693	20.2416	15.7496	18.5482	25.0369	23.4033	20.9402	24.7951	24.0691	22.2374	28.7275	33.4883	22.8151	29.132	29.011	27.3094	23.669	26.5087	20.0062	25.2703	29.9901	24.625	25.5528	-0.152043	0.0276953	0.125463	-0.163163	-0.120288	0.129631	0.266355	-0.128549	-0.114677	0.22225	0.415833	-0.126044
ENSMUSG00000061684	Rpl21-ps8	18	ribosomal protein L21, pseudogene 8 [Source:MGI Symbol;Acc:MGI:3648345]		processed_pseudogene	483	483	1.02494	1.36902	1.90976	1.30657	2.35413	1.53459	1.54628	0.797607	0.966889	0.570657	1.29697	0.901979	1.09062	0.577914	2.25936	0.907658	1.49553	1.1721	1.53187	0.977365	0.965652	0.946792	1.13497	1.20902	0.853552	0.73426	0.674704	0.254712	0.440867	0.488608	0.926325	0.964325	0.649287	0.7748	0.569105	0.933657	0.834992	1.28237	1.35539	0.793924	1.02672	1.1011	1.01626	-0.299705	0.0277051	0.125463	-0.763045	-0.299333	0.0626636	0.153715	-0.497394	-0.315736	0.0602552	0.16899	-0.616914
ENSMUSG00000031778	Cx3cl1	8	chemokine (C-X3-C motif) ligand 1 [Source:MGI Symbol;Acc:MGI:1097153]	20312	protein_coding	3930	3315	302.735	286.854	268.02	281.34	265.501	230.154	205.196	194.656	200.613	194.594	167.275	198.019	194.274	241.138	229.835	189.827	236.614	234.477	289.861	293.797	343.761	333.53	315.454	307.948	213.814	207.481	239.429	166.076	253.88	250.639	237.415	206.338	258.469	255.606	279.199	262.497	261.955	228.951	293.246	207.639	235.474	245.205	245.702	0.213581	0.0277682	0.125694	0.248544	0.191669	0.00416342	0.0167865	0.19839	0.186328	0.0354101	0.115029	0.203817
ENSMUSG00000032268	Tmprss5	9	transmembrane protease, serine 5 (spinesin) [Source:MGI Symbol;Acc:MGI:1933407]	80893	protein_coding	3058	2895	0.295363	0.39971	0.370293	0.511796	0.467068	0.429226	0.39376	0.543378	0.441245	0.304666	1.16436	0.520912	0.545875	0.492808	0.744235	0.545159	0.408295	0.521474	0.399337	0.369609	0.250614	0.210616	0.255633	0.509587	0.3038	0.301547	0.386949	0.499328	0.30341	0.27173	0.656827	0.351941	0.442334	0.406268	0.369246	0.418634	0.372634	0.505535	0.372404	0.452924	0.491925	0.427201	0.450967	-0.304352	0.0277955	0.125788	-0.645491	-0.2162	0.161448	0.313077	-0.318243	-0.213492	0.141264	0.308043	-0.275503
ENSMUSG00000040875	Osbpl10	9	oxysterol binding protein-like 10 [Source:MGI Symbol;Acc:MGI:1921736]	74486	protein_coding	5139	2766	12.2923	11.3672	10.1848	10.6042	12.4657	11.7907	5.41445	7.01035	5.32835	8.45018	5.93157	7.24518	6.77581	7.96112	6.14051	7.2591	8.28559	7.75808	14.1187	13.13	15.4664	11.6465	12.9616	12.0005	9.65829	7.93958	8.07783	4.77026	10.0946	9.27154	7.73393	8.509	9.11755	8.02111	9.09854	7.76457	9.96558	8.45918	12.3357	7.43268	7.86874	9.23479	9.18997	0.277706	0.0278107	0.125827	0.390137	0.187937	0.0103406	0.035873	0.201152	0.19985	0.0154766	0.0621994	0.212855
ENSMUSG00000043998	Mgat2	12	mannoside acetylglucosaminyltransferase 2 [Source:MGI Symbol;Acc:MGI:2384966]	217664	protein_coding	2614	2614	10.812	12.61	11.9978	12.4594	12.4969	12.0343	13.0075	12.6622	13.1155	13.1803	13.5344	12.7945	12.8229	12.9683	12.2351	12.5001	13.1888	12.6129	13.2149	13.6648	13.2433	12.5764	14.4178	13.5566	13.8684	13.0976	12.8174	13.9899	13.0541	13.768	13.051	13.5697	12.4371	12.8131	12.7122	12.9602	13.2674	12.6129	12.757	13.2408	12.8226	12.8442	13.0361	0.0855433	0.0278497	0.125974	0.0893179	0.146633	0.00409906	0.0165818	0.149034	0.0481876	0.253429	0.453677	0.0485447
ENSMUSG00000079317	Trappc2	X	trafficking protein particle complex 2 [Source:MGI Symbol;Acc:MGI:1913476]	66226	protein_coding	3643	2366	9.07308	8.90124	9.14598	9.05707	8.91016	8.6703	9.46983	7.84274	9.27118	8.27115	8.90121	9.16409	7.01906	7.47185	7.699	7.74517	6.93866	7.33778	9.55745	9.61693	10.2946	10.0291	11.2025	10.1193	8.51481	9.39716	9.41765	10.5165	9.17994	9.79167	7.25679	6.83471	7.67667	7.21929	8.13247	7.79072	9.03045	8.38275	9.54813	9.14483	7.42685	8.58115	8.83206	0.139891	0.0278878	0.126012	0.149409	0.16616	0.00214256	0.00954839	0.171336	0.0452718	0.507628	0.695453	0.0497284
ENSMUSG00000104241	Gm9442	3	predicted gene 9442 [Source:MGI Symbol;Acc:MGI:3779852]		processed_pseudogene	319	319	2.53941	1.34734	1.79747	1.63423	0.578012	1.50346	1.23223	1.71085	1.55009	1.20965	1.21566	1.26064	1.47749	1.1667	1.49117	1.37429	0.686181	2.87331	0.869778	0.69059	0.974733	0.955696	0.859233	0.867117	1.12005	0.598634	1.34081	0.578492	0.500639	0.616504	1.05192	1.77949	0.901166	1.17313	1.24466	0.883535	0.944787	1.48045	1.21809	1.07785	1.34192	1.31333	1.11191	-0.300995	0.0278877	0.126012	-0.730547	-0.434047	0.00883126	0.0314256	-0.857616	-0.148009	0.377688	0.583093	-0.345322
ENSMUSG00000027742	Cog6	3	component of oligomeric golgi complex 6 [Source:MGI Symbol;Acc:MGI:1914792]	67542	protein_coding	4957	3182	12.1632	11.7929	11.4074	11.2442	11.7245	12.5032	11.8715	11.3503	11.0937	11.0875	12.759	12.0799	14.054	12.749	13.4982	12.6202	12.4373	13.0132	12.9414	12.4619	13.021	12.4713	12.5333	12.0156	12.1702	11.5227	12.1105	12.2659	12.2714	12.0891	13.1293	13.43	13.5433	13.4241	13.1018	14.0038	12.6948	12.1916	12.19	11.8893	13.2503	12.4617	12.4247	0.0946683	0.0278881	0.126012	0.0933342	0.0815135	0.0675559	0.162744	0.0836805	0.066053	0.162296	0.338226	0.0673847
ENSMUSG00000040860	Crocc	4	ciliary rootlet coiled-coil, rootletin [Source:MGI Symbol;Acc:MGI:3529431]	230872	protein_coding	8266	6582	17.4697	15.3253	12.9878	15.4865	14.8379	13.2053	9.90764	13.7301	11.5423	12.1817	10.5508	9.80615	22.7627	17.8445	20.5417	15.2794	20.7851	22.3629	12.6814	15.7451	14.2746	13.5713	12.3305	12.7383	9.2575	10.0966	9.15336	8.9064	9.95622	9.77049	18.0305	17.795	15.7232	20.3058	20.069	18.6357	13.8356	15.3671	14.2211	10.4049	19.178	14.7149	14.4877	-0.177639	0.027889	0.126012	-0.196512	-0.136394	0.0588896	0.146643	-0.142515	-0.0823908	0.370884	0.577205	-0.0872963
ENSMUSG00000055976	Cldn23	8	claudin 23 [Source:MGI Symbol;Acc:MGI:1919158]	71908	protein_coding	1848	1848	0.133941	0.214687	0.0809421	0.2821	0.448991	0.424678	0.212706	0.104233	0.200681	0.193894	0.32284	0.380818	0.0750127	0.100697	0.0605656	0.173968	0.319809	0.131291	0.312792	0.442776	0.266408	0.549905	0.430128	0.748405	0.193343	0.177147	0.319622	0.26629	0.676956	0.68109	0.25724	0.0866386	0.410109	0.231434	0.462757	0.350784	0.381323	0.214547	0.361313	0.310802	0.221692	0.202752	0.393119	0.29894	0.0278911	0.126012	0.770156	0.476556	0.00333808	0.0139107	0.788169	0.41219	0.0120514	0.0511339	1.10419
ENSMUSG00000026019	Wdr12	1	WD repeat domain 12 [Source:MGI Symbol;Acc:MGI:1927241]	57750	protein_coding	11955	10012	2.76443	3.1338	2.94819	2.8419	2.73178	2.99828	2.99169	2.71592	3.07032	2.94843	2.78878	2.74469	2.73038	2.4906	2.69417	2.53967	2.58638	2.59567	3.05994	3.24707	3.50941	3.04755	3.53981	3.07897	2.96201	3.00817	3.16947	2.86307	3.19025	3.36286	2.73713	2.86395	2.88433	2.92883	2.93461	2.84043	3.06822	2.79528	3.0751	2.98464	2.73551	2.94339	2.92011	0.142644	0.0278989	0.126018	0.153087	0.149981	0.0138505	0.0457155	0.155216	0.158578	0.00107373	0.00783138	0.163162
ENSMUSG00000049100	Pcdh10	3	protocadherin 10 [Source:MGI Symbol;Acc:MGI:1338042]	18526	protein_coding	15888	8234	18.5913	19.5062	17.5062	20.0603	20.7399	21.9325	13.8538	15.9076	13.6738	18.6385	25.1461	17.4723	32.3612	31.4667	27.6415	30.3056	28.2427	28.4513	25.194	26.2081	22.9221	22.7243	23.8943	23.9934	19.7237	20.9823	17.7505	19.0501	20.4236	19.3225	37.7035	38.0286	36.4807	35.2523	37.4931	35.7324	26.8266	22.3054	21.9394	18.4954	33.2633	24.1945	24.9375	0.202996	0.0279074	0.126026	0.216568	0.278588	1.78509e-07	2.42792e-06	0.284971	0.326667	2.80955e-12	1.93051e-10	0.332625
ENSMUSG00000082776	Gm7061	X	predicted gene 7061 [Source:MGI Symbol;Acc:MGI:3648315]		processed_pseudogene	1416	1416	0.985257	0.770507	0.84509	0.871968	0.434053	0.708197	0.721759	0.748179	0.591714	0.350374	0.4424	0.615333	0.313273	0.613286	0.612585	0.309604	0.386461	0.609229	0.83277	0.57786	0.695369	0.59208	0.735567	0.933321	0.329968	0.346787	0.359598	0.456135	0.432344	0.361107	0.355468	0.380329	0.295297	0.434183	0.539229	0.39809	0.503083	0.607182	0.748503	0.479641	0.437253	0.576394	0.533871	-0.301851	0.0279429	0.126141	-0.556513	-0.0674755	0.652186	0.789264	-0.0881587	-0.134806	0.413216	0.614883	-0.223162
ENSMUSG00000078584	AU022252	4	expressed sequence AU022252 [Source:MGI Symbol;Acc:MGI:2140466]	230696	protein_coding	9570	7151	5.36197	5.37236	5.73488	5.95492	5.90038	5.65505	6.38736	6.1819	5.89488	6.4561	6.34485	6.67334	6.00941	6.87433	5.93982	6.72322	6.5444	6.42763	5.73918	5.81805	5.54033	5.71279	5.56163	5.63458	6.75291	6.59602	6.49964	6.52463	6.43193	6.53441	6.66336	6.22228	6.49417	5.88364	6.54318	6.30226	6.19194	6.13538	5.66551	6.43983	6.38564	6.11571	6.21161	0.100234	0.0279459	0.126141	0.0999276	-0.00561655	0.883785	0.937731	-0.00607996	0.0103182	0.861848	0.930745	0.0111651
ENSMUSG00000033065	Pfkm	15	phosphofructokinase, muscle [Source:MGI Symbol;Acc:MGI:97548]	18642	protein_coding	3340	2879	126.235	122.704	116.546	120.178	116.242	118.201	99.8608	96.233	102.938	104.009	94.4957	100.21	101.615	99.6479	104.782	101.222	97.4634	107.609	118.266	120.266	133.95	124.01	125.414	121.209	98.4244	99.6277	102.581	108.647	109.844	107.124	99.363	102.974	106.151	103.728	112.079	115.304	111.609	107.233	121.935	101.999	104.328	108.454	110.388	0.109442	0.0279559	0.126157	0.114161	0.0382399	0.399144	0.58109	0.0387117	0.0863955	0.103892	0.248815	0.0896133
ENSMUSG00000022064	Pibf1	14	progesterone immunomodulatory binding factor 1 [Source:MGI Symbol;Acc:MGI:1261910]	52023	protein_coding	9797	3976	1.97515	1.846	1.87478	2.02196	1.85499	2.05062	2.26397	2.68069	2.14877	2.15594	2.50587	2.66343	2.39174	2.23094	2.33647	2.35959	2.04247	2.15613	2.36682	2.34292	2.57422	2.78593	2.50243	2.38857	2.48161	2.74453	2.90966	2.77706	2.41671	2.46325	2.91169	2.89568	2.95123	2.68247	2.74232	2.30384	2.6245	2.19775	2.21537	2.51762	2.50038	2.44038	2.38187	0.17175	0.0279714	0.126197	0.180241	0.339493	8.61403e-07	1.00085e-05	0.357354	0.29854	1.60257e-05	0.000254255	0.312859
ENSMUSG00000070583	Fv1	4	Friend virus susceptibility 1 [Source:MGI Symbol;Acc:MGI:95595]	14349	protein_coding	1380	1380	0.798984	1.05414	0.939397	1.29237	1.51428	1.40595	3.36113	2.58225	2.36888	2.03725	2.20486	2.47697	2.57157	1.91033	1.68293	2.32966	2.22064	1.66048	1.05555	1.18587	1.40824	1.43597	1.48965	1.0913	2.62894	3.22227	3.51268	2.45161	2.89319	2.7362	2.93819	2.7423	2.23463	2.73117	1.85908	2.90017	2.25094	1.91178	1.22264	2.70635	2.31509	2.12213	2.0406	0.232808	0.0280025	0.126282	0.264032	0.112771	0.386161	0.5689	0.126426	0.287916	0.019768	0.074488	0.342342
ENSMUSG00000025736	Jmjd8	17	jumonji domain containing 8 [Source:MGI Symbol;Acc:MGI:1919356]	72106	protein_coding	2759	2268	22.1845	22.4931	23.82	22.877	21.1783	20.5025	20.382	20.9495	21.3058	19.2623	19.203	19.8294	20.8057	19.5415	22.3678	19.5102	22.1594	20.611	19.7981	20.1482	19.8108	20.096	18.7685	21.8719	18.1896	16.8038	17.6914	18.2261	18.0735	19.1635	18.3341	18.4123	18.4711	19.4115	19.1359	17.9572	18.9091	21.0546	21.1291	19.09	19.7265	20.0838	19.8798	-0.110906	0.0280033	0.126282	-0.113485	-0.147019	0.00266523	0.0114882	-0.150714	-0.133451	0.012443	0.0524925	-0.135669
ENSMUSG00000005262	Ufd1	16	ubiquitin recognition factor in ER-associated degradation 1 [Source:MGI Symbol;Acc:MGI:109353]	22230	protein_coding	4336	2078	26.422	29.4501	26.7297	28.8243	27.4922	27.5177	28.5069	29.3537	29.7316	28.6504	29.1126	29.6737	28.0983	28.7312	27.7793	27.7357	27.0191	27.3086	31.5113	29.6083	30.5004	31.3719	30.3906	29.8323	29.1377	29.1711	31.5904	29.6908	31.2542	30.9477	30.4933	28.6483	30.3092	30.4096	30.0863	30.5855	30.3077	28.2299	29.1376	29.7351	28.9337	29.2096	29.328	0.100564	0.0280323	0.126383	0.103542	0.131084	0.00099469	0.00496034	0.131252	0.138374	0.00191454	0.0123971	0.141583
ENSMUSG00000022765	Snap29	16	synaptosomal-associated protein 29 [Source:MGI Symbol;Acc:MGI:1914724]	67474	protein_coding	3447	3447	9.62227	10.2533	10.1326	10.133	10.4398	10.4922	12.7834	12.4522	12.4205	11.8263	12.7993	13.1248	11.5097	11.382	10.3824	10.9123	11.4431	10.7067	11.7788	11.376	10.7571	11.1292	10.8223	10.7531	12.5661	14.2457	13.2002	12.5899	12.8569	13.1452	11.8684	12.0344	12.9266	11.9501	11.2971	10.5887	11.9937	11.2675	10.6408	12.8342	11.4168	11.7607	11.5005	0.106258	0.0280521	0.126442	0.108754	0.117003	0.00350108	0.0145112	0.117645	0.113277	0.0389452	0.123515	0.117908
ENSMUSG00000002109	Ddb2	2	damage specific DNA binding protein 2 [Source:MGI Symbol;Acc:MGI:1355314]	107986	protein_coding	2736	2297	5.87775	5.58466	5.20961	5.39919	5.43177	5.89373	4.53489	5.74428	4.9632	5.02777	5.40246	5.1209	5.29871	4.41525	5.43303	6.33646	5.93685	5.50434	5.41551	4.63093	5.15526	5.87304	5.41747	5.67324	3.87677	4.20432	4.08771	5.06137	4.76261	4.74324	4.50434	5.101	4.73298	5.24837	4.8931	5.38664	4.93155	5.39527	5.46351	4.79413	5.23259	4.93168	5.39514	-0.151043	0.0281388	0.126803	-0.155655	-0.0601779	0.354496	0.537487	-0.0619153	-0.105345	0.127085	0.286608	-0.112954
ENSMUSG00000027706	Sec62	3	SEC62 homolog (S. cerevisiae) [Source:MGI Symbol;Acc:MGI:1916526]	69276	protein_coding	4343	3967	47.4374	49.3218	46.1274	48.7685	45.5581	47.8097	40.0116	43.2068	39.9912	40.4721	40.3429	40.2701	45.6021	42.5856	40.325	39.1579	39.0716	38.9867	51.0925	50.0191	55.553	51.0289	56.4497	56.9057	39.9067	38.6137	44.4268	46.0068	42.2106	45.6488	40.4684	43.7502	46.4242	43.5088	42.9759	43.112	46.5612	43.0581	50.506	41.759	42.164	44.7146	44.9047	0.114652	0.0281631	0.12688	0.119833	0.161142	0.00101915	0.00506837	0.165107	0.108345	0.0415935	0.129654	0.109444
ENSMUSG00000020464	Pnpt1	11	polyribonucleotide nucleotidyltransferase 1 [Source:MGI Symbol;Acc:MGI:1918951]	71701	protein_coding	3516	3368	7.396	6.76352	6.28436	6.19146	7.25389	7.78022	8.7066	8.23562	8.10754	7.77453	8.26359	7.03473	8.32235	7.5603	7.22795	7.54962	7.52602	7.516	7.97723	8.17615	7.47037	7.51306	7.76387	7.66537	8.33181	8.82893	8.99852	8.45621	7.42883	8.81721	8.74273	8.83343	8.25605	8.34934	7.78965	7.87466	8.18186	7.52746	7.35296	8.24868	7.96234	8.01219	7.69713	0.122888	0.0281692	0.12688	0.128116	0.145155	0.0202062	0.0622655	0.152287	0.148229	0.00148939	0.0101463	0.151169
ENSMUSG00000002781	Tmem143	7	transmembrane protein 143 [Source:MGI Symbol;Acc:MGI:1917459]	70209	protein_coding	7518	4729	4.51087	4.40451	4.10143	4.56622	4.04851	4.46698	4.22256	4.07321	4.03439	4.03912	3.93617	3.79127	3.95146	4.13836	3.99987	4.2953	4.04086	4.3553	4.61552	3.76669	4.93686	4.52347	4.46876	3.99698	4.44028	4.04969	4.58261	3.89578	4.78988	4.22523	3.95001	3.55495	4.29393	4.17718	4.85675	3.86803	4.27737	4.16535	4.36723	4.17335	4.1235	4.20151	4.24121	0.14995	0.0281783	0.126892	0.158112	0.00605601	0.931542	0.96429	0.00534024	0.0188211	0.805376	0.897818	0.0233052
ENSMUSG00000066800	Rnasel	1	ribonuclease L (2', 5'-oligoisoadenylate synthetase-dependent) [Source:MGI Symbol;Acc:MGI:1098272]	24014	protein_coding	6641	4150	2.18513	2.34221	2.51705	2.57189	2.7917	4.01858	4.21496	4.36301	4.39867	3.87871	4.93819	4.23947	3.70108	3.52746	3.47912	4.45089	5.72283	3.09859	3.59917	2.63144	2.0542	3.14662	2.45695	2.81424	3.70874	4.31888	3.73979	4.13545	3.41856	3.1182	4.02943	4.38412	3.36906	4.34775	3.09099	3.77608	3.4522	3.69109	2.76077	4.03939	3.91478	3.47575	3.66754	-0.153841	0.0282031	0.126974	-0.165874	0.0177102	0.88021	0.936313	0.0144346	-0.02581	0.8266	0.9107	-0.0344408
ENSMUSG00000048616	Nog	11	noggin [Source:MGI Symbol;Acc:MGI:104327]	18121	protein_coding	1695	1695	7.24843	7.41208	7.10399	7.98047	7.45158	6.9709	4.63812	5.56843	5.14575	4.92714	5.91328	5.57544	4.90703	5.37955	3.96196	8.69039	7.58049	5.93243	9.64423	8.28091	8.31619	10.1323	9.39525	9.06622	6.74543	5.87458	5.07087	8.47392	5.52761	5.03554	5.93914	6.78388	5.98225	4.92032	6.57688	5.6037	7.07607	6.24375	8.25021	5.70801	6.0215	6.33349	6.98632	0.21598	0.0282449	0.127132	0.253558	0.296906	1.09805e-06	1.24646e-05	0.304223	0.0179669	0.886589	0.943675	0.00388422
ENSMUSG00000029245	Epha5	5	Eph receptor A5 [Source:MGI Symbol;Acc:MGI:99654]	13839	protein_coding	16739	7328	12.3319	12.5064	15.1255	13.7639	14.2374	15.5261	30.5807	26.2463	22.3408	22.6618	27.966	31.7147	14.4753	19.854	10.7221	20.1571	21.6084	19.0416	22.9512	18.4541	16.7464	18.9051	19.6819	20.1779	32.5889	35.2027	36.0908	21.4095	32.004	34.2714	18.5609	25.0864	19.472	17.5055	22.7106	17.3693	23.8438	19.4922	16.7006	29.4231	18.8803	21.6298	21.7062	0.23875	0.0282941	0.127294	0.299058	0.456103	5.28954e-11	1.43887e-09	0.477495	0.186149	0.137888	0.303134	0.215786
ENSMUSG00000033880	Lgals3bp	11	lectin, galactoside-binding, soluble, 3 binding protein [Source:MGI Symbol;Acc:MGI:99554]	19039	protein_coding	2847	2330	2.82965	2.21358	2.8782	2.55538	2.54553	2.62912	3.17164	5.27713	2.78837	3.82093	5.92767	2.77588	5.24746	4.91178	5.248	4.75403	3.70143	5.10242	2.30224	1.945	2.00176	2.55146	2.29393	2.67773	3.24386	2.85685	2.28152	3.32646	2.14766	3.20741	3.67245	5.08498	3.99298	3.28109	3.23771	5.23777	3.0746	3.79879	2.45196	3.40212	4.45601	3.44152	3.43187	-0.285425	0.0282897	0.127294	-0.426173	-0.183046	0.0425038	0.113241	-0.192856	-0.182831	0.113719	0.264974	-0.21694
ENSMUSG00000075600	Zc3h3	15	zinc finger CCCH type containing 3 [Source:MGI Symbol;Acc:MGI:2663721]	223642	protein_coding	3509	3362	2.42288	1.92746	1.97988	2.10559	2.00181	2.04903	2.08115	2.04348	2.12038	1.69705	1.69471	1.80418	2.15233	1.75277	1.94754	2.20808	2.21366	2.15699	2.0632	2.00322	1.76495	1.73048	1.69577	1.9289	1.39793	1.60665	1.51455	1.92114	1.40925	1.6613	1.71341	1.95254	1.81118	1.90819	2.21661	2.05392	1.7974	2.01994	1.97276	1.74598	2.00727	1.90308	1.91426	-0.197864	0.0283202	0.127381	-0.221984	-0.161721	0.0406305	0.109262	-0.167216	-0.0628779	0.413167	0.614857	-0.0646984
ENSMUSG00000031706	Rfx1	8	regulatory factor X, 1 (influences HLA class II expression) [Source:MGI Symbol;Acc:MGI:105982]	19724	protein_coding	6431	4172	8.9048	7.84543	7.82205	9.1679	8.95706	8.21947	7.42444	8.74156	7.81594	7.42582	8.69457	7.50244	11.3172	9.25536	11.1134	10.4171	11.6371	12.9364	9.48806	8.35811	7.36606	8.73241	6.85239	8.0888	7.2466	6.91823	6.74201	6.6128	7.66875	6.44864	10.3087	10.4211	8.26234	11.7379	10.6955	10.039	8.44374	9.17766	8.31688	7.43682	10.6784	8.63063	8.99078	-0.134555	0.028369	0.127541	-0.142744	-0.0638976	0.365212	0.547949	-0.0674823	-0.0878716	0.247842	0.447305	-0.0918692
ENSMUSG00000114401	Gm38604	13	predicted gene, 38604 [Source:MGI Symbol;Acc:MGI:5621489]		lncRNA	1360	1263	0.0534489	0.157063	0.296083	0.347591	0.340644	0.224388	0.964806	1.47428	1.29416	1.70221	1.29903	1.32668	0.285369	0.147338	0.243701	0.39339	0.259966	0.597652	0.23799	0.0747533	0.10258	0.181037	0	0.121673	1.19687	1.10159	0.838572	1.16889	0.716539	0.934274	0.332107	0.334207	0.248302	0.148151	0.290185	0.200842	0.457142	0.633767	0.178104	1.16816	0.290101	0.52129	0.569619	-0.279133	0.0283764	0.127541	-0.393647	-0.256354	0.0821605	0.188851	-0.992144	-0.122267	0.465459	0.660616	-0.281855
ENSMUSG00000020641	Rsad2	12	radical S-adenosyl methionine domain containing 2 [Source:MGI Symbol;Acc:MGI:1929628]	58185	protein_coding	4335	4189	0.161151	0.276238	0.26781	0.24235	0.154058	0.234186	0.234591	0.237578	0.108205	0.276351	0.548327	0.248	0.191935	0.281346	0.23379	0.230241	0.40758	0.180194	0.182147	0.18782	0.185569	0.212269	0.0981483	0.198098	0.209955	0.104199	0.131278	0.249635	0.152498	0.0938958	0.200263	0.170258	0.174683	0.159528	0.204148	0.181664	0.172003	0.250774	0.199987	0.216209	0.217969	0.196601	0.226176	-0.299202	0.0283823	0.127541	-0.761297	-0.222813	0.153128	0.301602	-0.336494	-0.316603	0.0447482	0.136721	-0.456863
ENSMUSG00000024534	Sncaip	18	synuclein, alpha interacting protein (synphilin) [Source:MGI Symbol;Acc:MGI:1915097]	67847	protein_coding	4522	3724	1.13598	1.456	1.74725	2.07037	1.90624	2.16597	4.00047	4.29313	4.0609	3.58967	5.17466	4.51746	4.70516	4.32241	4.12506	4.97574	5.17252	4.05389	1.71363	1.97751	0.98108	2.15579	1.80326	1.95598	3.22521	4.08769	3.40189	4.43508	2.53737	2.59826	4.6856	4.70975	3.58603	4.95995	3.83005	3.31496	3.10884	3.52627	1.75575	3.82682	4.37009	3.23415	3.40096	-0.236421	0.0283803	0.127541	-0.291103	0.00720468	0.951487	0.973658	0.00509413	-0.0899111	0.356169	0.562224	-0.100056
ENSMUSG00000033209	Ttc28	5	tetratricopeptide repeat domain 28 [Source:MGI Symbol;Acc:MGI:2140873]	209683	protein_coding	12315	10780	2.18967	2.25421	2.19006	2.25256	2.99328	2.50762	6.18063	5.71791	5.75414	5.43329	8.42612	5.04545	3.82693	3.43809	2.72805	5.76941	5.40731	3.57611	2.51807	2.32968	1.74507	2.38973	1.87138	2.33217	5.00991	6.26593	5.02389	4.98153	4.18025	3.89316	3.89102	4.20996	3.25582	3.31033	2.88987	3.11131	3.51161	4.20505	2.29779	5.49268	3.78452	3.80717	3.90949	-0.226094	0.02841	0.127576	-0.264893	-0.121995	0.163327	0.315758	-0.135227	-0.180875	0.161356	0.336891	-0.231771
ENSMUSG00000031523	Dlc1	8	deleted in liver cancer 1 [Source:MGI Symbol;Acc:MGI:1354949]	50768	protein_coding	14694	6241	9.06786	9.89575	8.13696	9.19727	8.91744	8.32395	9.9955	11.2448	9.95885	12.8782	10.4629	9.34319	7.7208	8.71653	6.8866	10.2136	8.78583	7.06248	10.1511	10.8114	9.67379	8.54452	6.93912	7.5445	13.3921	12.5978	11.1416	11.9754	10.9054	10.8148	9.53921	8.80873	9.23331	7.79517	6.9051	8.88762	9.75893	9.26714	8.93364	11.2259	8.37958	9.83182	9.19425	0.175445	0.028404	0.127576	0.194614	-0.014136	0.848379	0.917138	-0.00468415	0.0692864	0.481034	0.673279	0.0782991
ENSMUSG00000053110	Yap1	9	yes-associated protein 1 [Source:MGI Symbol;Acc:MGI:103262]	22601	protein_coding	9257	5282	3.80856	4.01849	4.16761	3.55831	3.7061	4.00343	3.98885	6.10225	4.39214	5.76615	7.59032	5.27868	4.83424	5.64865	5.0432	6.0589	5.31689	5.19569	3.32685	3.75962	3.43396	3.56409	3.48198	3.91018	4.579	4.81361	3.97558	4.30894	4.12211	4.602	4.87057	5.05384	4.18576	4.73175	4.04759	4.63165	4.18884	4.91547	3.72826	4.95997	4.96823	4.4446	4.65971	-0.223444	0.0284069	0.127576	-0.274374	-0.121059	0.0411377	0.110254	-0.12317	-0.185927	0.00879031	0.0403151	-0.197373
ENSMUSG00000040097	Flywch1	17	FLYWCH-type zinc finger 1 [Source:MGI Symbol;Acc:MGI:2442638]	224613	protein_coding	4266	2943	54.4391	52.3394	54.5533	57.6914	52.44	50.2226	50.621	46.732	48.688	48.9068	49.4335	44.0905	69.5708	54.1362	61.0398	55.7321	52.0342	57.2327	53.2669	53.0828	54.9753	57.0698	55.499	57.6363	48.3288	45.4398	48.7494	59.2766	52.2941	52.2835	52.9529	59.967	61.8047	62.6075	66.7295	65.9081	55.9929	53.328	54.4347	49.5703	59.9763	53.9271	55.3938	0.124843	0.0284638	0.127788	0.133248	0.035446	0.399356	0.581188	0.0363917	0.102431	0.198809	0.38807	0.108576
ENSMUSG00000068151	A230006K03Rik	7	RIKEN cDNA A230006K03 gene [Source:MGI Symbol;Acc:MGI:3644205]		lncRNA	4525	3111	1.21515	1.13713	0.993681	1.09364	1.07672	1.14922	1.12453	1.96069	1.3422	1.53274	1.65884	0.969488	2.80723	2.03375	1.60998	1.84134	1.65347	1.68111	1.79859	1.18358	1.19105	1.10246	1.1718	0.97805	1.59906	1.74505	1.6171	2.01682	1.79673	1.64361	2.55275	3.40606	2.20932	2.08792	2.58198	2.44612	1.84045	1.49338	1.17426	1.58391	2.24259	1.7515	1.58234	0.252459	0.0284862	0.127858	0.3279	0.127881	0.255	0.431094	0.146662	0.366256	0.00182983	0.0119619	0.419717
ENSMUSG00000024158	Hagh	17	hydroxyacyl glutathione hydrolase [Source:MGI Symbol;Acc:MGI:95745]	14651	protein_coding	1908	1191	62.1781	59.4334	56.8307	56.9723	54.4694	55.0037	39.8031	35.5539	41.2988	34.6675	36.7182	38.1828	36.4076	37.8635	42.3361	36.294	37.0701	35.8766	59.1921	57.5254	67.8576	63.3113	65.0603	65.5979	37.3151	36.9009	41.7613	41.2927	42.4626	44.9802	34.9837	37.8364	40.3966	36.6283	41.3124	41.2004	47.5342	44.2755	60.286	39.2448	38.1838	45.8597	45.95	0.149673	0.0285322	0.128035	0.161781	0.124225	0.0313468	0.0890077	0.127636	0.0645187	0.3548	0.560995	0.0675512
ENSMUSG00000053460	Ggcx	6	gamma-glutamyl carboxylase [Source:MGI Symbol;Acc:MGI:1927655]	56316	protein_coding	3244	2929	6.82973	5.53099	5.68568	5.96721	5.7496	6.27433	5.89152	6.45581	6.42929	6.27666	6.75232	6.06396	7.17491	6.03564	7.12668	6.86511	6.71845	6.80172	5.70738	6.10298	5.75028	5.87217	5.39956	5.43546	6.07115	5.93299	5.38222	5.97489	5.20715	5.17009	6.34882	6.74344	5.52299	6.5526	6.06877	6.68775	5.88504	6.36831	5.85878	5.96734	6.55391	6.15125	6.1021	-0.116481	0.0285567	0.128115	-0.119054	-0.0809989	0.191998	0.354289	-0.0804224	-0.0734141	0.233501	0.429829	-0.0771373
ENSMUSG00000028755	Cda	4	cytidine deaminase [Source:MGI Symbol;Acc:MGI:1919519]	72269	protein_coding	1035	846	0.930934	1.1724	0.913517	0.713516	0.690175	0.927666	0.696952	0.607162	1.02286	0.716762	0.810992	0.514959	1.6058	0.879851	1.09147	1.41642	0.90558	1.40209	0.819915	0.743999	0.673825	0.990998	0.64798	1.05355	1.10457	0.838411	0.722256	2.4358	0.849489	1.11583	1.38826	1.72048	1.20475	0.97949	1.37186	1.66577	1.12929	0.945506	0.85654	0.953003	1.30265	1.00763	1.06716	0.300944	0.0285685	0.128125	0.728555	-0.0854148	0.581411	0.734525	-0.128332	0.162299	0.286192	0.491269	0.218226
ENSMUSG00000044067	Gpr22	12	G protein-coupled receptor 22 [Source:MGI Symbol;Acc:MGI:1920260]	73010	protein_coding	4608	4587	5.26862	5.58597	4.97842	4.81525	5.71474	5.44172	16.282	14.9285	17.0114	13.6281	10.8279	13.7496	2.91934	4.28675	2.12895	4.25624	3.90349	2.8269	7.66183	7.15597	8.66546	6.74049	8.59872	7.7657	16.5673	17.2057	21.0115	11.0031	18.0292	19.0191	4.25517	4.04578	5.8398	4.03843	4.70747	4.4056	9.81758	7.69744	6.53274	15.772	3.96783	9.21103	8.30399	0.243938	0.0285723	0.128125	0.301392	0.516613	2.95567e-12	1.0027e-10	0.544755	0.366314	0.00619347	0.0307159	0.455327
ENSMUSG00000026914	Psmd14	2	proteasome (prosome, macropain) 26S subunit, non-ATPase, 14 [Source:MGI Symbol;Acc:MGI:1913284]	59029	protein_coding	2820	1541	41.0906	44.9691	43.2597	45.6705	43.7732	43.8691	41.4253	38.3536	43.5508	37.9547	37.0509	41.9498	38.4476	38.4011	40.2924	34.7457	36.0511	37.3673	51.3597	49.3613	48.494	50.9761	52.9515	49.602	41.8597	42.0981	44.1849	42.7717	40.4183	41.3238	39.5589	41.5029	42.3297	42.3596	41.5815	40.3658	44.6166	40.4568	47.1147	41.0785	39.417	42.8077	42.2657	0.115067	0.0286032	0.128233	0.119521	0.196517	4.67244e-08	7.23303e-07	0.197721	0.159648	0.00164264	0.0109751	0.162438
ENSMUSG00000018900	Slc22a5	11	solute carrier family 22 (organic cation transporter), member 5 [Source:MGI Symbol;Acc:MGI:1329012]	20520	protein_coding	3071	3062	4.24025	4.90204	4.94207	4.90155	4.8475	4.51381	5.17347	5.27373	5.18558	4.95085	6.48826	5.4394	5.02521	4.43646	5.10828	4.95382	4.85393	4.79827	4.6062	4.64564	3.68958	4.36425	3.75964	4.38634	4.51491	4.91799	4.2039	5.50443	3.86829	4.79137	4.49315	4.21637	3.76388	4.47838	3.81026	4.38143	4.35533	5.00192	4.48324	5.02601	4.52662	4.62993	4.72732	-0.164542	0.0286099	0.128233	-0.178059	-0.155388	0.0221103	0.0669054	-0.164293	-0.182355	0.00444796	0.0238598	-0.189061
ENSMUSG00000070423	Or51e1	7	olfactory receptor family 51 subfamily E member 1 [Source:MGI Symbol;Acc:MGI:3030392]	259097	protein_coding	3041	3041	0.103594	0.119592	0.139366	0.0360907	0.0808444	0.0430125	0.0904823	0.168911	0.117436	0.145019	0.098094	0.187341	0.173222	0.071392	0.220832	0.11533	0.151158	0.0354599	0.0152066	0.0103489	0.0426038	0.0334174	0.0450667	0.0606402	0.0632656	0.0807383	0.0870697	0.111253	0.0700226	0.0388026	0.00919548	0.110086	0.103126	0.0263702	0.0200868	0.176097	0.0612998	0.11651	0.0608153	0.10487	0.10103	0.0959149	0.0818948	-0.295747	0.0286206	0.128241	-0.799117	-0.395013	0.00983869	0.0343687	-1.33921	-0.180557	0.211855	0.403354	-0.756856
ENSMUSG00000038291	Snx25	8	sorting nexin 25 [Source:MGI Symbol;Acc:MGI:2142610]	102141	protein_coding	4440	3445	10.2222	10.8063	11.1155	11.5884	12.1764	10.2514	14.297	13.3354	14.7761	13.7214	14.4952	15.4476	16.8521	17.4205	16.5939	15.3811	14.7093	15.8933	11.6514	12.5519	13.0423	13.0015	13.3268	12.615	16.363	13.6126	16.8144	14.0971	15.6845	16.8635	16.4047	17.6818	17.4175	16.8764	17.9351	18.7517	15.2606	13.8379	11.8624	14.959	16.8264	14.4977	14.6009	0.156031	0.028625	0.128241	0.168154	0.192987	0.000329775	0.00191437	0.197285	0.14029	0.0196761	0.0742646	0.143217
ENSMUSG00000031565	Fgfr1	8	fibroblast growth factor receptor 1 [Source:MGI Symbol;Acc:MGI:95522]	14182	protein_coding	9875	5041	9.37398	8.11295	10.1086	9.71567	8.8334	9.56162	41.9749	37.6698	41.1657	32.0244	37.612	32.0162	22.1479	19.7434	18.162	25.9972	18.0593	18.9313	9.56788	10.2386	7.48924	10.7751	9.4555	9.81601	33.5199	37.9363	37.612	31.446	29.3102	28.7448	20.8686	22.7554	16.7555	20.5742	19.4909	21.4139	20.9872	22.2895	9.42071	35.086	20.4083	22.5113	20.7654	-0.112146	0.0286403	0.12828	-0.114924	0.0289571	0.680735	0.808565	0.0325813	0.0114649	0.897166	0.949029	0.0119139
ENSMUSG00000051065	Mb21d2	16	Mab-21 domain containing 2 [Source:MGI Symbol;Acc:MGI:1917028]	239796	protein_coding	3260	3055	15.1953	15.8978	15.3335	15.3581	16.99	15.0068	11.5415	11.4543	12.1619	11.2507	13.348	12.3517	18.6949	15.0556	16.6972	13.9006	13.6852	16.6162	15.2958	16.9666	17.9728	15.2517	14.9295	14.658	13.0809	11.5195	11.9672	18.0109	11.7099	13.5573	17.3273	16.7755	16.3304	17.3421	14.8961	17.0308	15.2568	14.4744	15.738	12.6628	16.196	14.9593	14.7719	0.171399	0.028671	0.128387	0.192031	0.0116981	0.840322	0.912377	0.0134916	0.0984731	0.172248	0.351287	0.100532
ENSMUSG00000031134	Rbmx	X	RNA binding motif protein, X chromosome [Source:MGI Symbol;Acc:MGI:1343044]	19655	protein_coding	4330	3107	15.9839	18.143	17.829	18.2625	17.6058	19.5689	27.3018	28.3632	26.8875	23.3223	30.6081	25.4764	29.2684	29.5673	26.3152	31.7194	35.0283	27.4096	19.4156	19.2352	14.7364	23.0098	19.3111	22.2274	23.9106	25.8933	25.0482	23.8469	22.2054	23.382	30.9335	30.3848	24.9562	32.4088	25.971	27.7403	24.1454	24.9256	18.7774	25.5205	29.3086	24.1207	24.9502	-0.112592	0.0287749	0.128713	-0.116405	0.115905	0.0931507	0.207833	0.12586	-0.0286289	0.704862	0.838112	-0.0314117
ENSMUSG00000044165	Bcl2l15	3	BCLl2-like 15 [Source:MGI Symbol;Acc:MGI:2685412]	229672	protein_coding	2714	1902	0.354921	0.225974	0.249039	0.317368	0.323144	0.447006	0.578668	0.523246	0.613837	0.434744	0.580297	0.422864	0.364415	0.342434	0.411923	0.476354	0.540899	0.496079	0.474102	0.36402	0.408701	0.187002	0.273807	0.371658	0.404607	0.458979	0.342673	0.436607	0.321871	0.310197	0.264638	0.489768	0.329764	0.281079	0.401445	0.459373	0.365572	0.427956	0.333062	0.452382	0.404848	0.400095	0.393433	-0.286802	0.0287645	0.128713	-0.424535	0.0570582	0.72534	0.839466	0.11079	-0.135937	0.384445	0.589521	-0.214635
ENSMUSG00000059430	Actg2	6	actin, gamma 2, smooth muscle, enteric [Source:MGI Symbol;Acc:MGI:104589]	11468	protein_coding	1557	1333	0.23633	0.148815	0.261832	0.123502	0.299702	0.114479	0.176931	0.264922	0.360647	0.186095	0.268541	0.326823	0.124792	0.279202	0.0629737	0.175403	0.67326	0.141567	0.121419	0.118046	0.174947	0.171531	0.0822492	0.0230566	0.0618553	0.0818622	0.137516	0.346097	0.019968	0.0590142	0.0629335	0.371253	0.0588158	0.100265	0.389507	0.148007	0.140463	0.234768	0.156326	0.190856	0.215665	0.172505	0.202726	-0.253682	0.0287782	0.128713	-1.13779	-0.268128	0.0911913	0.204444	-0.782708	-0.0795024	0.579088	0.74944	-0.340678
ENSMUSG00000074903	Gm2058	7	predicted gene 2058 [Source:MGI Symbol;Acc:MGI:3805010]		processed_pseudogene	560	560	1.40638	1.53501	1.73621	1.95985	1.86581	1.71287	3.0183	2.98106	2.77163	3.19925	3.62226	3.47088	2.9705	3.43377	2.79813	3.13142	3.47881	2.98468	1.61025	2.52893	1.94337	1.72395	1.56626	1.92091	3.73002	4.18952	3.63707	3.56995	3.51729	3.72258	3.69517	4.0027	3.03339	2.67306	2.61788	3.82508	2.97263	2.67093	1.79248	3.45248	3.22038	2.83452	2.80904	0.23804	0.028784	0.128713	0.280056	0.098131	0.49537	0.666767	0.1383	0.0904148	0.477831	0.670514	0.102562
ENSMUSG00000057246	Tsbp1	17	testis expressed basic protein 1 [Source:MGI Symbol;Acc:MGI:3039565]	407788	protein_coding	4073	1899	2.57132	2.83784	2.37618	1.86387	2.54069	2.52556	3.1463	3.6347	2.77025	2.27875	2.9689	2.82355	4.37989	3.29909	2.87328	3.78607	3.4119	3.56322	2.41078	2.98305	2.42879	3.07703	2.23722	2.6219	2.05518	2.34162	2.32742	2.91531	2.03239	2.48549	3.23958	4.46086	3.38542	4.11023	3.45788	3.74016	2.90613	2.98063	2.53952	2.64832	3.6423	2.97342	2.91334	-0.222041	0.0287787	0.128713	-0.269078	0.0810731	0.429576	0.609714	0.0892547	0.0924614	0.359787	0.566304	0.0975603
ENSMUSG00000085939	Cd63-ps	18	CD63 antigen, pseudogene [Source:MGI Symbol;Acc:MGI:105972]		transcribed_processed_pseudogene	875	875	0.874364	0.604558	0.569832	0.783941	0.913149	0.573032	0.718776	1.32084	0.894771	0.535505	0.886389	0.957485	1.0773	0.886135	0.927381	0.701438	0.925599	0.831858	0.422795	0.503539	0.296133	0.871049	0.407228	0.597127	0.628214	0.592379	0.558655	0.456954	0.365038	0.854087	0.639165	0.798461	0.866149	0.855379	0.349051	0.676434	0.596546	0.832353	0.618062	0.730757	0.794529	0.732191	0.696708	-0.30244	0.028783	0.128713	-0.567793	-0.285112	0.0813536	0.18752	-0.490799	-0.215921	0.168944	0.346871	-0.329673
ENSMUSG00000032116	Stt3a	9	STT3, subunit of the oligosaccharyltransferase complex, homolog A (S. cerevisiae) [Source:MGI Symbol;Acc:MGI:105124]	16430	protein_coding	8948	5867	5.35415	6.12547	5.83843	5.92532	6.18076	6.0492	7.38995	7.14084	6.67695	7.0234	8.77574	7.44266	7.93889	7.24752	7.02514	7.96047	7.1372	6.74993	6.21489	6.51738	5.77679	6.25289	6.37236	5.96145	7.84666	7.88147	7.53327	8.27757	7.35413	7.66278	7.931	8.47714	7.57244	7.44921	7.23595	7.60465	7.21789	6.88789	6.04742	7.58379	7.52746	7.02713	7.07865	0.11484	0.0288249	0.128765	0.115957	0.0572324	0.211339	0.378364	0.056841	0.0951404	0.0612108	0.170668	0.0967833
ENSMUSG00000121444		9	novel transcript		lncRNA	719	719	23.3157	23.6352	21.4282	21.9427	16.9683	18.5256	13.9956	15.5384	14.0603	10.9638	8.96157	10.9998	18.4317	16.7367	17.1624	14.3084	13.304	17.4723	19.9701	16.1952	14.6677	17.1373	18.146	16.9275	7.9892	9.33383	11.0195	11.4642	9.88432	8.6981	14.5457	12.0451	12.976	15.6517	15.802	14.308	13.709	16.5417	19.0716	11.0757	15.2287	15.7248	14.5259	-0.236742	0.0288293	0.128765	-0.307325	-0.272141	0.00116608	0.00568853	-0.297568	-0.151366	0.123999	0.282183	-0.165243
ENSMUSG00000018378	Cuedc1	11	CUE domain containing 1 [Source:MGI Symbol;Acc:MGI:2144281]	70393	protein_coding	5779	3180	18.872	18.2463	19.0818	17.8778	18.3903	19.2499	15.3277	18.3738	17.2687	17.2657	21.5098	18.0733	21.2207	16.9021	19.1734	19.4568	19.7897	20.4392	16.8831	16.7945	15.2944	17.4723	14.3857	15.3769	15.3325	14.9529	15.3077	19.1986	13.4175	13.3707	15.6437	18.5694	15.5817	18.1566	16.3659	16.4411	16.0303	18.6955	17.3271	16.6166	18.145	17.157	17.5688	-0.170104	0.0288174	0.128765	-0.188007	-0.219605	3.85397e-06	3.8351e-05	-0.224065	-0.182193	0.00250135	0.0153015	-0.189261
ENSMUSG00000020863	Luc7l3	11	LUC7-like 3 (S. cerevisiae) [Source:MGI Symbol;Acc:MGI:1914934]	67684	protein_coding	7278	5244	33.9633	34.6442	31.2816	32.7434	32.3132	35.7973	37.4941	40.2643	36.4133	35.7044	40.0526	37.4805	41.7562	37.8517	35.9851	42.9593	40.5392	38.5869	37.3059	35.384	34.4056	37.9776	36.9642	37.3456	33.5012	34.7666	34.6451	36.692	34.7081	34.2326	41.4013	42.7471	36.2804	41.5741	38.9579	40.353	37.1801	36.9906	35.0105	36.3296	39.916	36.6717	37.499	-0.0744954	0.02881	0.128765	-0.076387	0.117971	0.00390212	0.0159125	0.120128	0.0475029	0.321152	0.528758	0.048053
ENSMUSG00000054115	Skp2	15	S-phase kinase-associated protein 2 [Source:MGI Symbol;Acc:MGI:1351663]	27401	protein_coding	7874	6184	1.22262	1.18154	1.10863	0.998307	1.21751	1.27262	1.69081	1.73912	1.78802	1.40845	1.8234	1.98341	1.9592	1.90081	1.67417	2.17404	2.01052	1.63041	1.28993	1.36389	1.06429	1.26535	1.22332	1.10831	1.39111	1.58813	1.62374	1.48212	1.33001	1.41202	1.98059	1.85472	1.56786	1.8025	1.41252	1.84587	1.47813	1.59909	1.19303	1.60503	1.81777	1.55495	1.52226	-0.172911	0.0288065	0.128765	-0.191522	0.0495691	0.538444	0.703312	0.0540472	-0.0835366	0.351529	0.558785	-0.0915916
ENSMUSG00000087331	1810021B22Rik	15	RIKEN cDNA 1810021B22 gene [Source:MGI Symbol;Acc:MGI:1916370]	69120	lncRNA	1381	1263	0.855183	1.41357	1.44094	1.23829	0.948937	0.949333	0.840315	0.864232	0.772147	0.80746	0.661323	1.03481	1.05367	1.22782	1.44005	1.55042	1.24784	0.875133	0.750583	0.797369	0.594963	1.08622	0.716164	0.924711	0.522269	0.518396	0.451539	0.779262	0.463643	0.809704	0.730636	0.691462	0.703523	0.994725	0.894737	1.16042	0.755018	1.06786	0.976355	0.710425	1.04754	0.870481	0.952397	-0.292625	0.0288605	0.128875	-0.449382	-0.359705	0.0148607	0.0484481	-0.501458	-0.377475	0.00948318	0.042774	-0.488267
ENSMUSG00000020752	Recql5	11	RecQ protein-like 5 [Source:MGI Symbol;Acc:MGI:2156841]	170472	protein_coding	6986	4410	6.25566	5.12045	5.00865	5.71157	5.15667	5.48711	5.24108	5.40157	5.77452	5.09379	5.48582	5.38775	6.16104	5.32384	6.00868	6.21645	6.29375	6.66929	5.15386	5.03824	4.88855	5.7321	4.67392	5.46391	4.65552	4.50346	4.62774	5.11911	4.94925	5.11953	5.49758	5.38315	4.7349	5.72192	6.17072	5.83508	5.18159	5.65543	5.30756	5.11326	5.8347	5.26547	5.57154	-0.114131	0.0288693	0.128884	-0.112407	-0.0870277	0.193861	0.356578	-0.0893235	-0.109828	0.0533274	0.155247	-0.110486
ENSMUSG00000024294	Mib1	18	MIB E3 ubiquitin protein ligase 1 [Source:MGI Symbol;Acc:MGI:2443157]	225164	protein_coding	10937	10231	12.2968	12.8582	11.957	12.307	13.0962	11.436	18.6954	17.5031	16.1306	18.2548	17.6924	17.9565	14.8474	17.0701	12.4687	17.0086	16.626	14.4396	13.9123	14.0853	14.3146	13.3993	13.7972	13.1337	18.5441	19.3025	17.8951	18.0403	18.7552	18.5766	18.236	16.8159	17.4873	16.1047	16.9442	16.7053	16.4472	15.1469	13.0495	18.1122	16.2295	15.8011	15.793	0.10942	0.0288787	0.128896	0.112481	0.15106	0.000316828	0.0018494	0.153225	0.163439	0.0329972	0.109164	0.172804
ENSMUSG00000022679	Mpv17l	16	Mpv17 transgene, kidney disease mutant-like [Source:MGI Symbol;Acc:MGI:2135951]	93734	protein_coding	3760	3089	17.3154	19.7579	17.481	18.6176	19.9269	18.5679	22.5999	21.8251	23.0689	23.0656	21.7572	24.0301	15.976	18.6851	15.5532	17.7025	18.176	17.8035	22.0587	21.3645	21.6504	20.438	22.059	20.2873	25.7049	24.9049	23.7303	21.7357	24.3339	24.1167	21.4456	19.1919	20.0339	18.8992	19.4286	19.9638	21.7415	19.5505	19.9604	23.4061	18.5716	20.686	20.6061	0.125678	0.0289314	0.129101	0.132231	0.185571	0.00013013	0.00084715	0.188348	0.213566	0.000611354	0.00502716	0.221655
ENSMUSG00000019874	Fabp7	10	fatty acid binding protein 7, brain [Source:MGI Symbol;Acc:MGI:101916]	12140	protein_coding	1250	880	128.185	144.082	178.732	170.645	210.367	262.345	147.807	171.463	179.358	177.091	613.116	259.946	185.629	189.401	208.397	271.01	262.869	258.249	159.092	160.574	90.5141	186.558	123.312	236.167	152.007	172.209	114.568	212.989	87.081	94.5778	161.235	201.888	131.798	168.16	109.535	121.643	149.106	223.261	170.881	198.518	189.151	159.83	212.537	-0.290828	0.0289468	0.12914	-0.836673	-0.150033	0.301779	0.482959	-0.204756	-0.50076	3.72305e-05	0.000509074	-0.597694
ENSMUSG00000006586	Runx1t1	4	RUNX1 translocation partner 1 [Source:MGI Symbol;Acc:MGI:104793]	12395	protein_coding	7959	6090	2.23542	2.33441	2.25149	2.89698	2.79051	2.83151	4.03408	4.32266	4.38228	5.05091	4.37415	4.60033	6.64664	7.27242	6.11546	6.06128	7.63065	6.45407	3.40939	4.13931	3.12301	3.83795	3.58259	3.41663	5.93464	4.85586	5.54173	3.55543	5.62067	5.74816	8.738	7.87754	7.41531	8.26497	7.96398	8.13609	5.62007	4.5714	3.07077	4.83508	7.38137	5.03498	5.15649	0.227636	0.0289841	0.129276	0.275114	0.461027	8.7597e-11	2.31892e-09	0.48008	0.280018	5.12855e-05	0.000666886	0.293805
ENSMUSG00000021259	Cyp46a1	12	cytochrome P450, family 46, subfamily a, polypeptide 1 [Source:MGI Symbol;Acc:MGI:1341877]	13116	protein_coding	3287	2118	119.469	111.876	112.739	117.758	99.1719	87.18	53.6171	58.8567	57.147	60.2138	47.0554	55.79	69.783	90.2327	91.0119	66.6637	82.7096	96.8999	106.263	101.457	116.884	115.357	115.061	117.322	59.264	53.1057	57.4582	62.2391	70.2255	67.0406	81.3818	69.519	88.8772	80.6713	102.052	93.4968	86.5374	82.1208	110.045	58.5011	84.4415	83.2746	85.3837	0.175635	0.0290066	0.129346	0.197252	0.0454416	0.534752	0.700828	0.045777	0.0682324	0.524104	0.709176	0.0797196
ENSMUSG00000027953	Slc50a1	3	solute carrier family 50 (sugar transporter), member 1 [Source:MGI Symbol;Acc:MGI:107417]	19729	protein_coding	1466	1332	19.2416	18.5662	20.1388	19.1365	17.142	16.0882	16.644	14.8226	17.0353	14.547	14.9376	13.7621	18.3166	16.0196	21.3851	16.3467	15.3651	17.5472	14.0257	13.491	14.0258	15.2586	14.7954	15.7826	12.3184	12.3295	12.9974	14.293	14.128	13.3472	13.9607	14.5116	14.7346	15.4724	16.1652	15.9968	14.313	17.0579	16.4744	14.2635	16.3185	15.8091	15.5618	-0.151617	0.0290277	0.129395	-0.16103	-0.329324	4.95408e-07	6.11239e-06	-0.34392	-0.169843	0.0448107	0.13689	-0.18264
ENSMUSG00000019838	Slc16a10	10	solute carrier family 16 (monocarboxylic acid transporters), member 10 [Source:MGI Symbol;Acc:MGI:1919722]	72472	protein_coding	7356	5397	0.45446	0.373683	0.388018	0.447385	0.535244	0.521071	0.575382	0.624585	0.506461	0.515812	0.508504	0.534006	0.416102	0.356293	0.274784	0.422397	0.502919	0.41459	0.441268	0.437342	0.494515	0.395418	0.639912	0.398631	0.473605	0.384162	0.384935	0.416014	0.414277	0.539307	0.264246	0.323631	0.227587	0.232784	0.265976	0.276782	0.389466	0.465094	0.460579	0.489754	0.331508	0.41117	0.44339	-0.229488	0.0290372	0.129395	-0.274	0.0335716	0.784654	0.877008	0.0407023	-0.442834	0.000790488	0.00615067	-0.558189
ENSMUSG00000017376	Nlk	11	nemo like kinase [Source:MGI Symbol;Acc:MGI:1201387]	18099	protein_coding	5447	4444	20.9374	20.4144	18.8491	18.4669	19.0858	17.6746	13.2324	15.1488	13.1112	15.7041	15.1233	15.4439	17.2437	21.2022	16.4148	18.5198	19.2392	18.0531	20.0675	20.6361	24.5997	21.1237	22.9317	22.2901	16.0985	15.4267	15.2711	13.4335	18.3937	18.0556	19.4372	19.5337	20.2002	18.6946	21.2021	18.6651	19.2256	17.4369	20.5898	15.3702	19.0338	18.2125	18.45	0.173965	0.0290377	0.129395	0.190254	0.177742	0.00523986	0.0203736	0.183349	0.110058	0.118916	0.273447	0.115478
ENSMUSG00000104814	Gm42979	5	predicted gene 42979 [Source:MGI Symbol;Acc:MGI:5663116]		TEC	2228	2228	2.7875	2.52267	2.01411	2.0443	2.67586	2.70056	5.45161	4.72621	4.70386	4.05771	4.0836	3.80544	4.56686	3.52187	3.60441	3.96159	4.76492	3.65414	3.53881	3.37595	2.93076	2.29198	2.47276	2.8279	3.18266	4.0774	3.61095	3.92049	4.12162	3.03647	4.36772	4.49463	3.17875	4.13916	4.75676	3.98483	3.57276	3.64707	2.68193	4.06484	4.08297	3.70315	3.51667	-0.202724	0.0290473	0.129408	-0.243029	0.201018	0.0536228	0.135773	0.233212	0.0679119	0.487013	0.678254	0.0765473
ENSMUSG00000019787	Trdn	10	triadin [Source:MGI Symbol;Acc:MGI:1924007]	76757	protein_coding	9352	4514	0.0348946	0.0219728	0.0883657	0.103333	0.0408475	0.159372	0.0435402	0.0497842	0.0213001	0.0671666	0.270945	0.0742401	0.0429935	0.17864	0.0929818	0.317258	0.46552	0.0836103	0.16391	0.0488033	0.0172209	0.472767	0.206452	0.571931	0.0487096	0.054392	0.0135363	0.00681358	0.0235865	0.0348542	0.117702	0.219264	0.092632	0.106591	0.182683	0.106146	0.138222	0.11982	0.160822	0.0590724	0.167169	0.0750358	0.183007	-0.225971	0.0290686	0.129473	-1.45693	0.537639	0.000587145	0.00315294	1.71245	-0.166378	0.302047	0.508482	-0.489731
ENSMUSG00000097814	Panct2	1	pluripotency-associated noncoding transcript 2 [Source:MGI Symbol;Acc:MGI:3643517]	329217	lncRNA	4120	3849	0.999699	1.03076	0.641228	0.777016	0.974065	0.974182	0.765941	0.625559	0.595955	0.845	0.635514	0.827134	0.749121	0.71715	0.668818	0.62265	0.784802	0.490279	1.24348	1.2837	1.13772	1.04289	1.08955	0.942237	0.728347	0.765473	0.751416	0.759124	1.05805	1.073	0.784633	0.918923	0.970937	0.888936	0.579258	0.695649	0.928518	0.762493	1.01138	0.785876	0.739263	0.854382	0.836629	0.244464	0.0290789	0.129488	0.305244	0.272651	0.0135672	0.0449808	0.31209	0.243733	0.0442472	0.135593	0.288343
ENSMUSG00000070327	Rnf213	11	ring finger protein 213 [Source:MGI Symbol;Acc:MGI:1289196]	672511	protein_coding	16888	16716	0.572108	0.429194	0.568222	0.520329	0.516595	0.51253	0.696051	0.785499	0.592445	0.740349	1.00113	0.683631	0.971923	1.01119	0.912288	0.923166	0.802707	0.751531	0.327819	0.367126	0.358076	0.55626	0.313186	0.402659	0.618218	0.65117	0.539773	0.776457	0.444259	0.482367	0.818026	0.822849	0.647248	0.614055	0.564577	0.692985	0.555395	0.721716	0.453675	0.667612	0.794379	0.649401	0.62771	-0.243335	0.0290897	0.129507	-0.310444	-0.381737	0.000511512	0.00280196	-0.4322	-0.323481	3.26249e-05	0.00045589	-0.345734
ENSMUSG00000028576	Ift74	4	intraflagellar transport 74 [Source:MGI Symbol;Acc:MGI:1914944]	67694	protein_coding	2656	2139	7.61639	7.49647	8.10026	7.73496	7.77253	7.73554	7.81016	10.1609	9.3047	9.18758	9.24617	9.03993	8.21761	8.2648	7.15558	8.51247	7.05079	7.12084	8.6152	8.03331	9.46096	8.1716	9.7516	9.84251	9.58548	9.46339	9.88386	9.69139	9.51952	10.2056	9.03354	8.88015	8.49135	9.24761	7.16786	8.06408	9.06161	8.19598	8.36094	9.42489	8.10056	8.64301	8.61459	0.130582	0.0291359	0.129682	0.140889	0.197773	0.00274642	0.0117522	0.207579	0.154667	0.0334659	0.110123	0.160836
ENSMUSG00000103441	7530428D23Rik	3	RIKEN cDNA 7530428D23 gene [Source:MGI Symbol;Acc:MGI:2442162]		transcribed_processed_pseudogene	975	765	2.41198	2.46343	3.06331	1.93679	1.72736	3.56212	1.28458	1.88845	1.54412	0.792654	1.52077	1.75226	0.869794	1.17572	0.914422	1.03153	0.944238	0.916232	1.63211	1.76897	1.55809	1.19556	1.71981	1.96861	1.00596	0.927183	0.825354	0.924706	0.974229	1.38822	0.804178	0.894246	0.785722	0.524129	0.159697	0.442114	1.08327	1.65554	2.08401	1.23571	0.788502	1.43431	1.3045	-0.297002	0.029168	0.129795	-0.486213	-0.474847	0.00114595	0.00560482	-0.631613	-0.394642	0.0163064	0.064549	-0.675722
ENSMUSG00000039860	Srrm3	5	serine/arginine repetitive matrix 3 [Source:MGI Symbol;Acc:MGI:1920309]	58212	protein_coding	6406	3932	29.6212	28.2942	26.6421	28.2613	26.5965	26.9563	18.4044	19.4565	18.0148	19.0528	17.0015	17.4378	22.2108	21.8491	22.0107	21.1618	24.784	25.9916	25.8031	25.6924	23.9149	24.5915	23.0039	25.5834	15.4338	16.1311	15.8973	15.9806	17.3297	15.9352	19.1875	19.9561	19.5937	21.3056	23.1473	19.5974	20.4491	22.986	26.2467	17.173	21.733	21.5619	21.8732	-0.123657	0.0292064	0.129927	-0.130007	-0.168874	1.9717e-05	0.00016355	-0.171247	-0.137687	0.0268896	0.0939986	-0.141837
ENSMUSG00000039904	Gpr37	6	G protein-coupled receptor 37 [Source:MGI Symbol;Acc:MGI:1313297]	14763	protein_coding	6068	4974	3.53771	4.99848	6.00449	6.38232	3.72553	3.16878	10.0997	7.91297	9.35584	7.25919	7.34065	7.80868	8.76778	6.46608	9.45086	6.48109	5.5229	4.99711	3.26789	4.80229	3.84976	3.84608	5.06421	4.25117	8.11712	8.86318	10.2862	12.9667	8.05905	9.82137	8.20239	5.75305	9.17888	7.4377	6.40435	6.44838	7.03443	6.62667	4.40823	8.99088	7.09255	7.16192	6.49918	0.225229	0.0292113	0.129927	0.26634	-0.111989	0.451564	0.628738	-0.155544	0.0870581	0.455668	0.652193	0.0867461
ENSMUSG00000093930	Hmgcs1	13	3-hydroxy-3-methylglutaryl-Coenzyme A synthase 1 [Source:MGI Symbol;Acc:MGI:107592]	208715	protein_coding	4594	3464	141.144	169.823	158.843	166.655	171.052	177.542	152.75	149.23	148.006	158.343	147.55	184.122	142.201	155.826	147.976	142.032	152.396	152.372	173.372	184.802	160.691	155.389	169.268	161.365	169.413	172.165	159.413	189.023	157.583	159.421	173.625	142.721	171.077	145.182	132.872	127.515	161.383	156.548	165.829	162.252	148.816	159.616	158.316	0.137565	0.0292447	0.130046	0.144442	0.0210145	0.709686	0.829428	0.0213825	0.0204093	0.7792	0.884338	0.0265549
ENSMUSG00000040624	Plekhg1	10	pleckstrin homology domain containing, family G (with RhoGef domain) member 1 [Source:MGI Symbol;Acc:MGI:2676551]	213783	protein_coding	8997	7369	2.69939	3.02846	3.12938	3.36225	2.67733	2.4436	5.57962	5.559	4.74937	4.93354	6.18549	6.05753	5.83539	4.75596	4.4161	5.4257	4.50913	3.7681	2.14618	2.50693	2.18363	1.94446	2.47352	2.3273	6.55314	5.04223	6.37645	13.5397	4.89796	6.47987	6.06779	4.50347	4.77353	4.40371	3.34888	7.11026	4.8155	4.3953	2.57687	6.32949	4.90983	4.43922	4.77157	0.278998	0.0292618	0.130092	0.413749	-0.336082	3.96417e-05	0.000299779	-0.35943	0.083124	0.52097	0.70671	0.100589
ENSMUSG00000103864	Gm37415	5	predicted gene, 37415 [Source:MGI Symbol;Acc:MGI:5610643]		TEC	2183	2054	0.164328	0.225348	0.23061	0.133583	0.179538	0.18043	0.229648	0.140668	0.140431	0.120772	0.130708	0.146839	0.121481	0.150997	0.177097	0.15652	0.0959116	0.170623	0.236394	0.137897	0.189228	0.185533	0.200167	0.149632	0.307761	0.225789	0.138825	0.239583	0.298052	0.191494	0.16337	0.113381	0.139957	0.130139	0.193304	0.109775	0.186127	0.160863	0.184391	0.192548	0.143546	0.179623	0.167367	0.29907	0.029315	0.130298	0.667969	-0.00409543	0.98017	0.990106	-0.0278717	-0.0113777	0.946032	0.972932	-0.0117517
ENSMUSG00000029761	Cald1	6	caldesmon 1 [Source:MGI Symbol;Acc:MGI:88250]	109624	protein_coding	12041	4777	5.04493	4.78935	5.99117	5.02004	4.85056	5.23441	9.10085	10.289	8.58578	8.63752	10.9155	8.65685	8.32844	8.16109	7.1813	9.49543	8.45415	7.34202	4.02704	4.45353	3.88376	4.64289	4.355	3.82814	7.45651	8.84606	8.03278	9.43878	6.94268	7.14695	7.93771	9.24445	6.96975	6.98341	6.15059	7.52852	6.54825	7.55992	4.67674	8.67078	7.81474	7.12909	6.97908	-0.167142	0.0293226	0.130301	-0.183231	-0.292046	1.45605e-05	0.000124407	-0.304195	-0.0964382	0.266326	0.469126	-0.102627
ENSMUSG00000028917	Plekhm2	4	pleckstrin homology domain containing, family M (with RUN domain) member 2 [Source:MGI Symbol;Acc:MGI:1916832]	69582	protein_coding	5186	4154	22.7187	20.4626	23.2978	21.3413	20.6402	19.7849	17.4682	17.7675	17.1942	19.8062	17.7302	17.9258	19.6956	17.5457	19.723	20.9455	18.9962	21.1241	18.3626	16.0538	17.84	17.4365	16.8786	16.0183	15.78	15.5448	15.5135	16.6295	17.0443	16.3808	15.6377	15.6625	16.4768	17.1297	16.962	17.3831	16.5964	19.676	19.2363	17.0654	18.1068	17.9303	18.3421	-0.10434	0.0293627	0.130449	-0.108003	-0.320656	1.03236e-10	2.6715e-09	-0.329376	-0.218485	1.08552e-05	0.000183663	-0.222512
ENSMUSG00000039682	Lap3	5	leucine aminopeptidase 3 [Source:MGI Symbol;Acc:MGI:1914238]	66988	protein_coding	3098	2267	18.5217	19.1633	20.9822	19.1836	19.6017	19.3095	20.1482	18.2256	19.0189	20.2313	19.3825	21.2425	22.1235	20.4394	24.9696	20.447	18.4132	20.8698	14.2381	14.5625	14.9618	16.4963	15.5486	15.008	16.1245	17.3407	17.0164	20.8661	15.7567	16.1878	17.5157	18.4461	17.1997	17.2033	15.372	17.4554	16.5166	20.1263	17.2981	18.4618	19.2046	18.3888	18.2542	-0.140228	0.0293893	0.130537	-0.150454	-0.361778	1.64472e-13	6.73751e-12	-0.369738	-0.264657	2.91776e-05	0.000416243	-0.277709
ENSMUSG00000035198	Tubg1	11	tubulin, gamma 1 [Source:MGI Symbol;Acc:MGI:101834]	103733	protein_coding	2266	1802	24.013	25.3009	24.0309	24.9256	25.1714	22.8406	19.6322	18.8311	21.5637	19.5172	19.0703	20.0291	21.2628	19.5004	20.59	19.333	21.2575	20.9892	25.2901	23.6121	25.9692	26.1387	24.3674	24.8502	21.6428	18.833	20.978	22.5127	20.9748	20.6269	20.2665	20.7344	20.8838	20.9009	21.5082	21.7407	22.3239	21.5477	24.7092	20.351	20.7473	21.8297	22.0419	0.121459	0.0293962	0.130538	0.128598	0.0327507	0.472602	0.646863	0.031354	0.0596533	0.211544	0.403164	0.0627235
ENSMUSG00000058799	Nap1l1	10	nucleosome assembly protein 1-like 1 [Source:MGI Symbol;Acc:MGI:1855693]	53605	protein_coding	4994	3934	40.6169	41.5835	40.3673	43.584	40.8158	40.4361	31.3645	34.2009	32.5477	33.1888	36.8899	36.0846	41.8055	44.1491	40.5494	39.5086	43.0105	42.4659	48.3414	46.4788	45.4804	49.6165	49.0083	45.9924	34.6384	36.3926	33.4921	36.6123	34.7365	33.394	44.4899	45.6268	43.997	44.0097	43.3752	41.704	42.077	39.065	44.3601	34.4619	42.891	40.3401	40.8018	0.0830358	0.0294245	0.130633	0.0832874	0.19459	3.1861e-09	6.40557e-08	0.196158	0.0897423	0.0313392	0.105062	0.0912523
ENSMUSG00000031283	Chrdl1	X	chordin-like 1 [Source:MGI Symbol;Acc:MGI:1933172]	83453	protein_coding	6758	4096	8.3943	7.91028	7.87589	6.06233	8.03537	9.86755	1.47789	2.39053	1.70017	4.17209	3.29911	3.34629	1.62449	4.38416	1.94694	3.92447	5.26387	4.10694	4.87721	5.55509	6.33241	5.65671	5.27313	5.81524	1.54331	2.29114	1.64592	1.62193	2.26793	2.21824	2.4509	3.03827	3.43262	2.21232	2.38609	2.62856	3.40261	4.76571	6.80463	2.33121	3.11664	3.8262	4.34212	-0.278792	0.0294408	0.130645	-0.448986	-0.484647	1.97836e-07	2.66393e-06	-0.529418	-0.206653	0.213219	0.404943	-0.3687
ENSMUSG00000085196	Gm14963	19	predicted gene 14963 [Source:MGI Symbol;Acc:MGI:3705162]	105246847	lncRNA	2558	2558	0.0791705	0.129248	0.0389838	0.032179	0.0840957	0.0340894	0.122934	0.188255	0.209416	0.150852	0.151601	0.144109	0.0650306	0.060623	0.0765712	0.0685534	0.0770142	0.0526942	0.0271168	0.0738182	0.101297	0.0496591	0.0214304	0.0360451	0.118189	0.149307	0.0955478	0.0841656	0.0520276	0.0922587	0.0218635	0.0853516	0.0715155	0.125398	0.0238796	0.0220366	0.0694948	0.0980788	0.0589277	0.129889	0.0625442	0.0952355	0.0723382	-0.298413	0.029436	0.130645	-0.661709	-0.096459	0.518968	0.687327	-0.366382	-0.0406167	0.791886		-0.173453
ENSMUSG00000022500	Litaf	16	LPS-induced TN factor [Source:MGI Symbol;Acc:MGI:1929512]	56722	protein_coding	5156	2639	6.10513	6.37682	7.85031	7.63147	5.48476	5.8734	4.88558	4.5984	5.31412	5.18042	4.97362	5.87952	7.21746	6.15829	9.10797	6.64492	6.71024	6.55827	3.49584	4.18582	2.96526	4.54393	4.72578	5.05448	3.42643	3.64913	3.51938	6.77133	2.86446	3.3386	5.01202	4.16968	5.16933	5.22659	4.13167	4.36816	4.25655	6.25282	5.35775	4.53342	5.87288	5.17816	5.3312	-0.262766	0.0294505	0.130658	-0.349553	-0.594306	2.26037e-08	3.79377e-07	-0.663839	-0.51688	8.53798e-08	3.00909e-06	-0.568336
ENSMUSG00000031378	Abcd1	X	ATP-binding cassette, sub-family D (ALD), member 1 [Source:MGI Symbol;Acc:MGI:1349215]	11666	protein_coding	4192	3648	5.31709	5.73687	5.43981	5.55829	6.09902	5.84445	5.82941	6.16024	5.40309	5.7649	6.45181	5.5394	6.11798	5.72174	6.41238	6.6577	6.54635	6.92434	5.47617	5.5989	4.70217	5.33462	4.50815	5.11399	5.41701	5.04781	5.10865	5.39588	5.31909	4.77645	5.62642	6.39587	5.33709	5.75939	5.8522	5.26919	5.3355	5.9736	5.39413	5.51781	6.05172	5.6027	5.7064	-0.118765	0.0294581	0.130662	-0.129467	-0.14777	0.0133057	0.0443194	-0.15399	-0.130968	0.0347968	0.113476	-0.138875
ENSMUSG00000039205	Ciz1	2	CDKN1A interacting zinc finger protein 1 [Source:MGI Symbol;Acc:MGI:1920234]	68379	protein_coding	8604	4711	15.0125	13.9728	12.6265	13.5996	13.2552	13.665	12.0152	14.8354	13.4498	12.6844	11.2774	11.7801	12.6765	11.7252	11.2733	12.4698	13.6	13.0586	13.2663	12.4923	12.6616	12.1392	11.7295	13.1589	10.6589	10.8346	11.5349	10.8702	11.1136	11.1294	10.8565	11.858	10.2738	11.7624	11.7085	11.3912	11.6355	12.9432	13.1316	11.8487	11.8878	12.3347	12.2441	-0.142654	0.0294842	0.130747	-0.153428	-0.127691	0.00892263	0.0316855	-0.130288	-0.111313	0.0152423	0.0614825	-0.114316
ENSMUSG00000095677	Dynlt1f	17	dynein light chain Tctex-type 1F [Source:MGI Symbol;Acc:MGI:3780996]	100040531	protein_coding	3627	3545	0.717271	0.718126	0.815768	0.773989	0.788862	0.799441	0.565504	0.679203	0.728428	0.544257	0.790989	0.718451	1.22786	0.892385	1.12083	0.898646	0.858277	1.19392	0.730499	0.816741	0.504345	0.795492	0.664942	0.728264	0.558216	0.569468	0.413672	0.555266	0.503064	0.588052	1.11223	1.10037	0.604506	1.07073	0.654778	0.500886	0.692862	0.824012	0.737812	0.601214	0.936286	0.770857	0.746018	-0.24427	0.0295307	0.130923	-0.287149	-0.117918	0.281255	0.460973	-0.131718	-0.204344	0.160275	0.335573	-0.275555
ENSMUSG00000039662	Icmt	4	isoprenylcysteine carboxyl methyltransferase [Source:MGI Symbol;Acc:MGI:1888594]	57295	protein_coding	5287	4950	13.2785	12.4098	12.8529	13.5471	12.4228	12.3931	11.5542	12.4848	11.4463	12.0218	12.0768	11.807	14.6745	15.0187	15.5452	13.9402	13.9693	14.9061	12.8874	12.9699	14.1546	13.5291	12.6195	12.598	11.8266	12.0475	11.4799	14.1977	12.1741	12.2528	14.4111	14.2024	14.9675	14.9853	14.7465	15.829	13.4377	13.1305	12.9719	12.1141	14.7663	13.234	13.3342	0.0947743	0.0295571	0.13101	0.0977107	0.0268422	0.56263	0.720732	0.0276939	0.0425373	0.431862	0.631317	0.0437248
ENSMUSG00000009633	G0s2	1	G0/G1 switch gene 2 [Source:MGI Symbol;Acc:MGI:1316737]	14373	protein_coding	871	871	5.63196	5.61784	6.44005	4.94576	4.90425	5.18098	5.1448	4.57044	5.21981	3.92397	5.41125	4.46313	4.90196	3.95251	4.88308	4.16085	3.89532	3.34271	4.11464	4.55266	4.70039	4.7836	5.38121	4.6931	3.81815	2.88153	4.09223	5.04958	3.11707	3.65783	3.27471	3.05811	3.96058	4.29654	2.70004	3.62422	3.98645	4.81059	5.07887	4.27915	3.83755	4.48975	4.3073	-0.240416	0.0295877	0.131036	-0.299057	-0.201888	0.0343913	0.0955069	-0.220492	-0.202639	0.0920824	0.228971	-0.238488
ENSMUSG00000018433	Nol11	11	nucleolar protein 11 [Source:MGI Symbol;Acc:MGI:1916229]	68979	protein_coding	5357	3158	6.04946	6.4595	6.92329	6.94202	6.58799	6.5856	7.24424	7.07541	7.84638	8.26533	9.27595	7.95883	8.70896	8.91747	8.53262	8.81055	9.61376	8.94628	7.9	6.81643	6.87586	7.43343	7.51636	7.36732	8.84235	8.81134	8.54563	8.60949	7.74583	8.24522	10.5461	10.1998	8.85471	9.33624	9.23609	9.13015	8.44513	7.81909	6.95477	8.2055	9.23606	8.06386	8.20036	0.134387	0.0295902	0.131036	0.140983	0.141707	0.00649386	0.0243276	0.143417	0.119839	0.0294421	0.100465	0.123619
ENSMUSG00000033953	Ppp3r1	11	protein phosphatase 3, regulatory subunit B, alpha isoform (calcineurin B, type I) [Source:MGI Symbol;Acc:MGI:107172]	19058	protein_coding	3228	2859	208.531	216.804	191.977	210.079	196.521	174.668	221.343	183.089	211.798	191.098	158.063	188.565	140.534	170.478	156.036	139.437	146.226	158.346	226.453	222.235	270.391	242.086	264.566	245.295	199.937	199.542	241.027	186.723	241.744	249.466	174.451	158.464	199.262	181.037	202.182	191.043	216.439	181.311	222.467	206.033	168.125	199.575	198.175	0.209114	0.0295765	0.131036	0.240654	0.277407	4.00864e-05	0.00030259	0.289361	0.287288	0.0004461	0.00391992	0.306984
ENSMUSG00000084866	A930006K02Rik	16	RIKEN cDNA A930006K02 gene [Source:MGI Symbol;Acc:MGI:1925683]	100503120	lncRNA	1151	1151	0.449649	0.45959	0.823064	0.619797	0.587386	0.321983	0.81963	0.864652	0.895016	0.74235	1.32176	0.640542	1.08394	0.565864	0.753623	0.584024	0.874806	0.304482	0.602648	0.355452	0.450246	0.41938	0.523901	0.507346	0.716361	0.545138	0.637041	0.69476	0.60126	0.444247	0.704553	0.429956	0.681159	0.534147	0.344957	0.293846	0.527022	0.706231	0.510037	0.743563	0.59628	0.657643	0.57561	-0.293536	0.0295825	0.131036	-0.485268	-0.110592	0.496155	0.667509	-0.196998	-0.263769	0.113149	0.264033	-0.449493
ENSMUSG00000025270	Alas2	X	aminolevulinic acid synthase 2, erythroid [Source:MGI Symbol;Acc:MGI:87990]	11656	protein_coding	2403	2037	4.91575	4.9828	8.4202	5.84588	6.21559	6.79582	3.55066	3.94007	3.33105	4.23522	6.19453	4.50775	3.17126	4.23274	5.56329	5.3661	6.14659	4.76436	4.35871	3.0745	3.51086	6.34828	3.99638	3.18359	2.92789	1.9687	2.31973	6.28115	2.87472	2.49089	2.77301	2.52949	2.91231	4.63225	2.74383	2.73961	3.42588	5.12109	5.13736	3.71853	3.96457	3.80461	4.74236	-0.282139	0.0296226	0.131139	-0.408576	-0.492603	0.000185059	0.00115783	-0.611607	-0.532496	3.84196e-05	0.000522983	-0.648439
ENSMUSG00000020271	Fbxw11	11	F-box and WD-40 domain protein 11 [Source:MGI Symbol;Acc:MGI:2144023]	103583	protein_coding	4327	4019	19.9545	21.7999	21.4813	21.3209	23.3216	21.5344	36.9607	32.6548	34.6686	31.4101	34.0092	32.945	28.5801	29.7491	26.1781	30.1865	27.7005	27.5285	24.2895	24.5254	24.6093	26.0124	22.6151	23.7143	34.7128	35.6501	36.2857	34.4528	34.8363	33.2064	29.9116	31.4429	31.7715	31.1801	29.7516	29.2718	29.9022	27.888	22.9315	34.316	29.4377	29.1792	28.611	0.0926384	0.0296272	0.131139	0.0938328	0.1622	0.000324553	0.00188811	0.164425	0.133309	0.00541706	0.0277566	0.135955
ENSMUSG00000045427	Hnrnph2	X	heterogeneous nuclear ribonucleoprotein H2 [Source:MGI Symbol;Acc:MGI:1201779]	56258	protein_coding	4369	3988	18.3774	19.0926	17.2786	17.6682	17.9315	18.247	21.0635	21.3488	22.2599	19.822	20.5103	19.2517	19.1459	18.8826	17.4918	19.2816	19.1118	16.9605	21.1214	21.591	22.7539	22.8383	23.9937	21.8255	20.2411	21.6781	24.4279	20.5609	22.3257	22.9804	20.1452	20.6395	21.1338	20.7651	19.9043	20.9478	21.6596	19.0959	20.2266	21.3725	19.5342	20.4818	20.2737	0.132943	0.0296446	0.131155	0.139331	0.291514	6.73419e-10	1.52553e-08	0.297572	0.178991	0.000133719	0.00148162	0.182783
ENSMUSG00000000085	Scmh1	4	sex comb on midleg homolog 1 [Source:MGI Symbol;Acc:MGI:1352762]	29871	protein_coding	7731	3544	20.5782	20.477	20.1608	22.4598	21.7128	21.2158	20.3972	20.1916	19.5375	21.3487	19.5446	20.6518	30.4627	29.352	29.2762	26.1505	30.5423	29.6131	19.3637	22.7331	18.3151	21.1904	18.9021	19.7814	18.3643	17.7663	17.8734	17.5305	18.7763	18.5344	29.51	25.9523	26.7606	30.8714	28.6546	26.7294	22.0894	23.5374	20.5742	19.2097	28.6563	22.6151	23.0117	-0.108518	0.0296446	0.131155	-0.113041	-0.0800008	0.109274	0.23559	-0.0819013	-0.0317288	0.603748	0.76742	-0.0321338
ENSMUSG00000026365	Cfh	1	complement component factor h [Source:MGI Symbol;Acc:MGI:88385]	12628	protein_coding	8383	4365	3.16008	2.49194	3.88374	2.21263	2.90765	3.03154	3.80023	7.1415	3.21911	4.77375	6.71782	4.52201	2.59145	3.68766	3.8911	6.00601	5.45098	3.45858	1.31367	1.36988	1.06852	1.69371	1.70172	1.25332	2.51232	3.31867	2.12308	5.98219	2.20744	3.29802	2.37033	5.19189	1.93384	1.06555	1.94517	4.34555	2.48305	4.05265	2.17403	4.13468	3.49484	3.05939	3.47631	-0.300952	0.0296805	0.131284	-0.592121	-0.921072	8.21649e-15	3.8101e-13	-1.08375	-0.233191	0.160976	0.33632	-0.551284
ENSMUSG00000024068	Spast	17	spastin [Source:MGI Symbol;Acc:MGI:1858896]	50850	protein_coding	6164	4672	12.378	13.3818	12.6839	13.9304	14.0039	13.7464	17.7442	18.0377	17.4781	18.3948	20.7574	18.6138	17.2745	17.1006	13.6313	17.6974	18.0192	14.9737	15.3418	16.4429	14.5642	14.8236	15.1421	14.9791	19.1955	19.2167	18.8331	19.5059	18.1456	18.6394	18.8957	19.0758	18.0789	18.383	16.1862	16.6804	17.3405	16.1026	14.2848	18.7135	17.1664	16.6308	16.8123	0.0814704	0.0296892	0.131292	0.0811489	0.178653	2.17795e-05	0.000177944	0.180853	0.139283	0.0518815	0.152374	0.147014
ENSMUSG00000030880	Polr3e	7	polymerase (RNA) III (DNA directed) polypeptide E [Source:MGI Symbol;Acc:MGI:1349452]	26939	protein_coding	5024	4194	8.12304	8.14325	8.13173	8.33474	8.41914	8.19715	8.25713	8.08333	8.45288	7.84033	8.39291	7.39117	9.60515	8.76311	9.00019	9.49829	8.9613	8.98612	8.74916	8.71197	9.06352	8.4867	8.5614	8.84514	8.3423	7.91618	8.32382	9.18882	8.19336	8.44992	10.0746	9.44671	9.66465	10.0192	9.3796	9.22019	8.92429	8.47672	8.48058	8.23601	9.38492	8.71404	8.68697	0.100805	0.0297035	0.131325	0.105807	0.078911	0.0486331	0.125679	0.0801329	0.100331	0.0240734	0.0868791	0.103307
ENSMUSG00000026670	Uap1	1	UDP-N-acetylglucosamine pyrophosphorylase 1 [Source:MGI Symbol;Acc:MGI:1334459]	107652	protein_coding	4011	2311	24.9947	25.9802	23.3444	24.4935	27.0475	25.6489	20.445	19.8929	22.0565	20.9553	17.5936	20.954	17.6474	19.755	18.0528	16.2637	19.3602	18.4777	27.2637	29.4693	30.1723	25.8563	26.8758	26.3457	22.0375	20.1506	23.7872	20.4289	24.1065	23.5385	19.5054	18.0256	20.6492	18.7149	19.4274	18.5134	23.0482	21.2757	26.4577	21.3289	18.6994	22.4016	21.9223	0.168991	0.0297271	0.13134	0.18506	0.120571	0.0252688	0.0746751	0.125016	0.0894283	0.176665	0.357593	0.0942617
ENSMUSG00000101970	Chaserr	7	CHD2 adjacent suppressive regulatory RNA [Source:MGI Symbol;Acc:MGI:1916420]	69170	lncRNA	8022	5140	2.79743	2.60506	2.93439	2.79184	2.79209	3.16823	2.54661	2.79814	2.49056	2.5954	3.11652	2.64054	3.17162	3.15578	2.91245	3.16148	3.3217	3.16263	2.99591	3.02466	2.53067	3.14357	3.27955	3.40232	2.24581	2.30877	2.3815	2.579	2.26299	2.42579	2.89971	3.05831	2.72015	3.18791	2.7155	2.99395	2.78645	2.89791	2.95548	2.53264	3.03843	2.75431	2.93006	-0.129266	0.0297274	0.13134	-0.139329	0.0872343	0.167291	0.320986	0.0964571	-0.0738806	0.197021	0.386118	-0.0782013
ENSMUSG00000021573	Tppp	13	tubulin polymerization promoting protein [Source:MGI Symbol;Acc:MGI:1920198]	72948	protein_coding	5102	5090	65.5962	66.3054	64.5931	65.8941	61.9751	58.6677	67.4338	72.823	70.8472	73.9645	55.8514	72.2581	74.9602	73.5397	70.3766	60.7557	56.4388	58.3127	59.5756	67.7155	78.2695	62.361	73.9304	72.0781	70.2661	59.1598	84.9758	82.8553	85.0604	97.2119	75.6826	59.5337	85.8411	75.1345	71.7526	72.6048	74.1116	66.1441	66.4135	74.3923	69.5777	70.4164	69.8393	0.216598	0.0297141	0.13134	0.261397	0.10197	0.139881	0.28224	0.106254	0.180002	0.042912	0.132596	0.186919
ENSMUSG00000001424	Snd1	6	staphylococcal nuclease and tudor domain containing 1 [Source:MGI Symbol;Acc:MGI:1929266]	56463	protein_coding	9757	3781	22.8115	24.1689	23.7829	25.2609	26.5777	24.7868	28.8599	27.68	28.3356	27.3951	27.2111	28.2649	24.5277	23.9111	26.2718	25.3153	27.9737	27.7926	26.6562	27.2844	25.151	25.372	24.7056	24.2234	30.7264	29.6616	30.0801	26.3313	29.0601	29.3047	27.5567	25.6113	27.1637	26.6387	27.2543	25.3223	27.1169	26.1626	25.0651	28.5759	26.2783	26.68	26.5995	0.107086	0.0297861	0.131569	0.111153	0.0499154	0.249686	0.425475	0.0502463	0.0596472	0.266752	0.469545	0.0612952
ENSMUSG00000035764	Fbxo45	16	F-box protein 45 [Source:MGI Symbol;Acc:MGI:2447775]	268882	protein_coding	4179	4179	14.9583	15.0712	14.0012	14.3526	15.5383	14.7995	17.1755	15.6178	15.7602	15.0708	15.2614	15.485	13.0297	13.3737	10.5725	12.8614	13.1733	11.631	17.0964	16.756	17.6713	17.1498	16.5153	16.5771	16.3499	16.8619	17.0388	15.3967	17.3054	15.9911	13.3695	12.9427	13.7517	12.9783	12.7459	12.005	15.4724	14.3185	15.8739	16.1095	12.7029	15.0777	14.7132	0.114157	0.0298274	0.131721	0.116848	0.188437	4.20604e-06	4.12212e-05	0.190783	0.082452	0.208921	0.399958	0.0866632
ENSMUSG00000025986	Slc39a10	1	solute carrier family 39 (zinc transporter), member 10 [Source:MGI Symbol;Acc:MGI:1914515]	227059	protein_coding	6095	5498	25.6534	26.1764	24.3634	23.6202	27.2711	24.3973	24.7302	25.6456	23.6961	24.7954	25.0232	27.0997	20.322	24.8716	18.8815	22.3266	23.418	22.3149	28.2396	30.6583	33.9189	26.339	29.5732	30.4438	27.7343	31.3394	27.1729	21.8003	29.7884	29.1957	25.9544	24.52	28.8765	23.0307	24.798	22.9149	27.5721	24.1448	27.5546	26.5018	23.5191	26.2642	25.4528	0.176973	0.0298521	0.131728	0.19623	0.226816	0.000240905	0.0014585	0.236043	0.196407	0.0150473	0.0609355	0.210964
ENSMUSG00000037364	Srrt	5	serrate RNA effector molecule homolog (Arabidopsis) [Source:MGI Symbol;Acc:MGI:1933527]	83701	protein_coding	5244	3024	45.7258	42.6501	42.0532	44.9677	42.1433	42.0792	39.4901	45.1829	43.9228	37.68	40.8886	36.7147	50.4986	46.0196	49.4577	46.662	46.5941	49.1919	43.6894	44.1262	40.9411	42.3679	39.9632	42.1583	35.0644	37.9438	39.0783	36.8081	34.4863	35.8211	44.8765	45.4419	42.6403	48.9884	47.5703	45.4927	41.5255	43.9957	42.7388	38.5901	46.9528	43.2668	42.2543	-0.100956	0.0298568	0.131728	-0.104959	-0.0437224	0.211482	0.378484	-0.0437933	-0.0426048	0.349527	0.556761	-0.0427228
ENSMUSG00000061517	Sox21	14	SRY (sex determining region Y)-box 21 [Source:MGI Symbol;Acc:MGI:2654070]	223227	protein_coding	3799	3799	3.01488	2.93283	3.60926	3.07675	3.21951	3.50616	3.85941	3.76895	4.0205	4.52003	5.09606	5.12515	4.53929	4.77589	4.63286	4.95444	5.78487	5.05957	2.78141	3.4296	2.19625	3.07622	2.50358	2.33805	4.20332	4.21524	3.0345	3.32743	3.40511	3.34418	4.12937	4.46352	3.80416	3.79956	3.33638	3.04921	3.35762	4.19425	2.97371	3.99333	4.36076	3.74507	3.80679	-0.206666	0.0298558	0.131728	-0.244781	-0.235524	0.0111602	0.0382552	-0.255555	-0.345647	9.33776e-05	0.00110105	-0.372518
ENSMUSG00000023460	Rab12	17	RAB12, member RAS oncogene family [Source:MGI Symbol;Acc:MGI:894284]	19328	protein_coding	3033	2069	54.0962	55.0816	52.5473	54.1067	56.2336	54.7269	45.6346	46.8444	50.129	45.6137	49.9288	50.8106	45.654	49.8125	47.172	45.0759	50.6656	49.6821	62.425	61.6646	62.8192	61.8747	62.3703	61.6621	49.9607	51.8845	49.91	47.9558	50.2886	48.9143	51.5479	50.7922	51.0171	48.9781	51.7988	49.5583	54.1901	50.212	58.3007	48.9896	49.3129	52.1663	52.2358	0.0949441	0.029849	0.131728	0.0980593	0.181724	4.42016e-09	8.611e-08	0.182901	0.0995104	0.0463081	0.140298	0.102232
ENSMUSG00000024382	Ercc3	18	excision repair cross-complementing rodent repair deficiency, complementation group 3 [Source:MGI Symbol;Acc:MGI:95414]	13872	protein_coding	2835	2781	8.09943	8.5359	8.13973	8.38628	8.87341	9.28133	10.1203	10.8628	10.1992	10.6148	11.4666	10.0259	9.76994	9.14494	8.49199	10.5724	10.9721	9.9458	10.0102	9.66428	9.23353	9.78403	9.10695	8.68655	11.5729	11.3596	11.1689	10.7167	10.8154	10.1833	11.302	10.8236	10.5437	10.2366	9.89511	10.5908	10.3163	9.63905	8.98347	10.7589	10.1908	9.94683	10.0086	0.104102	0.0298632	0.131728	0.105667	0.128663	0.0136086	0.045075	0.130842	0.129598	0.0379487	0.121139	0.133389
ENSMUSG00000028461	Ccdc107	4	coiled-coil domain containing 107 [Source:MGI Symbol;Acc:MGI:1913423]	622404	protein_coding	1547	942	27.1362	26.5336	26.6239	27.1758	25.707	27.0072	17.7763	18.8464	19.7138	18.1996	18.5569	19.2818	23.2216	21.5984	25.6941	20.5703	20.9829	26.0712	24.7661	24.021	21.1254	25.2438	22.6667	24.1439	16.689	17.0286	14.7892	17.6311	17.5471	15.9503	18.672	20.1796	18.9484	20.0621	21.334	18.4308	19.9572	22.8165	25.1792	17.6675	21.3138	21.298	21.4757	-0.124539	0.0299061	0.131856	-0.126426	-0.179122	0.000208834	0.00128639	-0.182753	-0.194541	0.012319	0.0521076	-0.206389
ENSMUSG00000051517	Arhgef39	4	Rho guanine nucleotide exchange factor (GEF) 39 [Source:MGI Symbol;Acc:MGI:3036286]	230098	protein_coding	2675	2595	0.312167	0.420439	0.317031	0.412362	0.568434	0.411641	0.378691	0.235056	0.338756	0.350509	0.551776	0.503648	0.737188	0.764911	0.916536	0.799649	0.691681	0.768755	0.320762	0.25468	0.0698966	0.166434	0.337998	0.225031	0.254191	0.231281	0.227615	0.462237	0.174372	0.181886	0.65733	0.499199	0.614321	0.545943	0.435473	0.358419	0.334281	0.526624	0.318073	0.324168	0.649117	0.419447	0.441458	-0.299842	0.029906	0.131856	-0.581652	-0.48483	0.00297874	0.0126007	-0.840656	-0.466424	0.000308518	0.00291315	-0.563468
ENSMUSG00000091498	Mpc1-ps	12	mitochondrial pyruvate carrier 1, pseudogene [Source:MGI Symbol;Acc:MGI:3781628]		processed_pseudogene	330	330	38.7989	41.8782	38.604	41.9883	40.0434	39.3063	30.4935	23.3481	28.5532	27.4792	29.4688	29.653	27.8087	28.2892	33.5776	29.9351	29.9152	28.919	38.6761	41.294	39.4956	41.8037	46.7623	44.239	29.983	29.182	28.5764	40.6359	28.3918	31.8239	27.9634	28.6254	32.1525	26.1636	32.7632	38.0921	34.8124	32.67	41.0742	29.7991	30.3504	32.6278	34.8547	0.180135	0.0299128	0.131856	0.202417	0.0584223	0.323504	0.506541	0.0610398	0.0751279	0.430351	0.629928	0.0856101
ENSMUSG00000025981	Coq10b	1	coenzyme Q10B [Source:MGI Symbol;Acc:MGI:1915126]	67876	protein_coding	4805	2119	12.52	12.5756	12.1768	11.9644	12.4142	11.6665	8.58879	8.96903	8.8221	8.70197	8.61548	9.33085	10.6764	12.9094	11.8316	10.1652	10.2886	10.1269	14.3269	13.441	14.2092	13.4761	14.6167	14.1997	9.65001	8.29103	9.7753	10.0441	8.88082	9.63369	11.4282	11.6566	12.7771	11.2397	11.5451	12.0906	11.7379	10.6858	13.1323	9.1086	11.3946	11.3681	11.0556	0.127168	0.029941	0.131875	0.13287	0.1911	3.93819e-05	0.00029814	0.193595	0.122384	0.0860098	0.217668	0.125255
ENSMUSG00000038369	Ncoa6	2	nuclear receptor coactivator 6 [Source:MGI Symbol;Acc:MGI:1929915]	56406	protein_coding	9744	7101	7.70664	8.241	7.84312	8.03702	8.56884	8.16623	12.2613	13.1652	12.0062	11.7455	12.9387	11.5718	10.4988	12.1465	9.55565	12.1417	12.4412	10.5123	8.97708	9.32036	8.41098	9.04813	8.74666	8.6737	13.0629	13.7267	12.9503	11.6382	12.6658	12.4684	13.0346	12.5998	11.5635	12.46	11.6387	12.1217	11.2838	10.5304	8.47831	12.5168	11.7262	10.9484	10.8658	0.100794	0.0299448	0.131875	0.104135	0.122653	0.000970131	0.00485604	0.123166	0.145605	0.0331459	0.109447	0.151416
ENSMUSG00000036832	Lpar3	3	lysophosphatidic acid receptor 3 [Source:MGI Symbol;Acc:MGI:1929469]	65086	protein_coding	2464	2464	0.155249	0.214687	0.18212	0.189304	0.199552	0.309661	0.127624	0.195436	0.217405	0.178979	1.28329	0.340016	0.416321	0.289504	0.37475	0.367705	0.533015	0.251641	0.0844539	0.242675	0.105161	0.237146	0.378216	0.399149	0.156161	0.121788	0.206652	0.249647	0.17284	0.191557	0.317766	0.248101	0.243944	0.303757	0.223115	0.25165	0.229654	0.323681	0.224781	0.286783	0.318439	0.216655	0.33668	-0.270655	0.0299376	0.131875	-1.01631	0.0895209	0.588144	0.740181	0.202162	-0.324142	0.0391799	0.124054	-0.463848
ENSMUSG00000121107	9330133O14Rik	8	RIKEN cDNA 9330133O14 gene [Source:MGI Symbol;Acc:MGI:2442309]	100689703	lncRNA	2851	2851	2.86504	2.45847	3.23541	3.13741	3.41695	2.96684	2.64719	2.21832	2.59679	2.78431	2.59486	2.32738	3.17993	3.03511	3.99453	3.02415	3.42426	3.89577	3.06558	3.10186	2.41757	2.84265	3.0188	3.22329	2.83424	2.80365	2.57899	2.85881	2.91287	2.62128	3.26616	3.03256	2.53913	3.04716	3.38522	3.28213	2.93511	2.98904	2.97916	2.64822	3.25884	2.8817	3.04245	0.162233	0.0299355	0.131875	0.177673	-0.0406454	0.611093	0.757354	-0.0413063	-0.115232	0.216793	0.409369	-0.122825
ENSMUSG00000036931	Nfkbid	7	nuclear factor of kappa light polypeptide gene enhancer in B cells inhibitor, delta [Source:MGI Symbol;Acc:MGI:3041243]	243910	protein_coding	2346	2039	2.62652	2.41599	2.42088	2.23379	1.91409	2.44837	1.96637	1.79491	1.87272	1.81138	1.74096	1.85721	1.9444	2.12951	2.41526	2.02106	2.35102	2.52528	2.1999	2.37693	2.08412	2.40475	1.96263	2.24592	1.59056	1.53863	1.51833	1.5235	1.50122	1.52393	1.65943	1.69181	1.52522	1.9009	2.00717	1.71403	1.83161	2.13832	2.27782	1.68664	1.99042	1.9873	1.98262	-0.190596	0.0299654	0.131936	-0.217101	-0.0891115	0.318031	0.500505	-0.0919556	-0.299665	0.00197964	0.0127539	-0.325288
ENSMUSG00000044792	Isca1	13	iron-sulfur cluster assembly 1 [Source:MGI Symbol;Acc:MGI:1916296]	69046	protein_coding	10680	4060	17.791	18.3387	18.0283	18.3753	17.6589	17.3918	18.6859	18.1156	19.3278	18.6218	18.1995	17.8703	19.66	19.6554	20.4071	18.587	18.3524	18.7646	17.5405	18.999	19.1912	19.3108	20.4221	19.6822	18.9074	18.2162	20.1469	19.0145	19.2484	19.9474	19.478	19.1764	21.0744	20.3508	20.7851	21.208	19.5944	18.5462	18.5608	18.8585	19.7916	19.0411	19.0995	0.103878	0.0299723	0.131936	0.107651	0.0888347	0.0456467	0.119662	0.0910624	0.10455	0.0583746	0.165545	0.107307
ENSMUSG00000020721	Helz	11	helicase with zinc finger domain [Source:MGI Symbol;Acc:MGI:1925705]	78455	protein_coding	15044	13147	2.55195	2.43179	2.55995	2.64007	2.55721	2.46904	3.93768	4.28309	3.81026	4.24123	4.55386	3.86941	4.41588	4.20859	3.76078	4.76402	4.17238	4.08056	2.79985	2.98506	2.8263	2.82521	2.752	2.74219	4.46749	4.54642	4.186	4.53616	4.30833	3.87136	5.23876	5.21453	4.65546	4.8919	4.72986	4.96937	4.03035	3.62821	2.67838	4.21761	4.59184	3.82666	3.8319	0.114985	0.0299929	0.131984	0.117856	0.14408	0.000330809	0.00191804	0.147315	0.245333	1.07756e-05	0.000182802	0.251856
ENSMUSG00000022369	Mtbp	15	Mdm2, transformed 3T3 cell double minute p53 binding protein [Source:MGI Symbol;Acc:MGI:2146005]	105837	protein_coding	5481	3197	0.73904	0.754929	0.717415	0.763833	0.644033	0.838729	1.20494	1.20502	0.906535	0.982844	1.23166	1.11113	1.38754	0.979821	1.05028	1.33471	1.30089	0.868537	0.795551	0.679234	0.559244	0.603949	0.677308	0.855605	0.851096	1.06665	0.719906	0.962043	0.64108	0.935034	1.2158	1.14275	0.915542	1.13712	0.821585	1.00502	0.865807	1.00122	0.719073	0.984827	1.09663	0.938405	0.928617	-0.244304	0.0299969	0.131984	-0.313229	-0.0946604	0.414779	0.595604	-0.105199	-0.1049	0.381969	0.586809	-0.123666
ENSMUSG00000003271	Sult2b1	7	sulfotransferase family, cytosolic, 2B, member 1 [Source:MGI Symbol;Acc:MGI:1926342]	54200	protein_coding	3950	1858	5.3409	7.01094	7.08457	4.78465	7.36021	4.76365	3.8081	5.52916	5.70711	4.50973	3.67662	4.45504	1.37281	2.87112	2.33429	1.73032	3.4754	2.13287	2.60087	6.26713	5.02056	4.53964	3.28974	7.55956	2.85494	3.99371	3.23382	2.43337	3.18033	4.89016	1.21907	2.21698	1.35029	1.92782	1.13423	1.97202	3.31579	4.33042	5.46853	4.02267	1.9781	3.87869	3.76752	-0.27161	0.0300092	0.132008	-0.376892	-0.191658	0.237906	0.411287	-0.319425	-0.325461	0.0379674	0.121178	-0.483335
ENSMUSG00000020594	Pum2	12	pumilio RNA-binding family member 2 [Source:MGI Symbol;Acc:MGI:1931751]	80913	protein_coding	7260	6311	18.4587	19.4986	19.4669	19.1948	20.7535	19.6585	25.6552	25.7501	23.7537	26.9469	28.0815	26.0194	25.5062	27.7418	23.3348	28.0966	26.679	23.3616	21.6854	22.5549	21.5267	22.2052	22.3237	22.1244	26.9313	28.3094	26.6254	25.9805	26.9505	27.2669	29.4434	28.7	28.5439	27.7979	26.1574	27.5506	25.7043	23.7754	20.7876	26.5226	26.9094	24.6381	24.8416	0.100377	0.0301372	0.13254	0.102123	0.16966	1.66351e-07	2.27449e-06	0.170907	0.141652	0.0153366	0.0617928	0.146679
ENSMUSG00000029247	Paics	5	phosphoribosylaminoimidazole carboxylase, phosphoribosylaminoribosylaminoimidazole, succinocarboxamide synthetase [Source:MGI Symbol;Acc:MGI:1914304]	67054	protein_coding	3139	2482	33.9887	36.5784	36.8227	37.3983	40.24	38.1722	33.2741	31.4311	34.372	32.982	38.0752	36.4824	35.2535	34.9259	38.8266	36.5509	36.0175	34.3225	39.4148	40.3343	38.3142	40.6878	40.3413	38.3252	34.7707	34.348	34.9253	38.1544	34.3494	35.6088	36.9992	37.3617	35.4733	36.8326	34.0244	35.4865	36.9862	35.873	38.3848	34.8978	36.0062	35.9675	36.8917	0.0853338	0.0302178	0.132864	0.0865483	0.08199	0.0297623	0.0853268	0.081871	0.0271272	0.514895	0.701686	0.0274257
ENSMUSG00000041949	Tango6	8	transport and golgi organization 6 [Source:MGI Symbol;Acc:MGI:2142786]	272538	protein_coding	7043	4409	0.806377	0.914841	1.06868	0.939698	1.10127	0.939448	1.25707	1.08493	1.22121	1.25655	1.46141	1.18573	1.16332	1.62495	1.43429	1.61081	1.52911	1.62643	0.854802	1.035	1.01672	0.887381	0.845475	1.07351	1.32778	1.50356	1.36739	1.56259	1.34626	1.15974	1.64267	1.43275	1.41664	1.69757	1.45471	1.50864	1.28518	1.23478	0.956933	1.31118	1.51182	1.23183	1.28813	0.180253	0.0302896	0.133149	0.194722	-0.0199201	0.840749	0.912551	-0.0206586	0.0481175	0.593209	0.759617	0.0508953
ENSMUSG00000035863	Palm	10	paralemmin [Source:MGI Symbol;Acc:MGI:1261814]	18483	protein_coding	5655	2725	177.886	171.509	196.495	186.467	197.986	186.753	128.382	137.086	134.976	153.31	121.817	151.536	120.808	153.366	161.645	144.91	173.78	172.741	159.212	160.393	140.826	161.859	141.162	147.559	119.943	124.79	109.268	82.3033	122.899	115.704	112.49	111.993	114.059	118.242	131.784	114.725	127.178	159.525	169.009	125.168	135.879	140.84	145.863	-0.210059	0.0303676	0.133462	-0.244229	-0.296081	2.52083e-10	6.16176e-09	-0.302303	-0.349482	1.43804e-05	0.00023181	-0.372803
ENSMUSG00000020544	Cox11	11	cytochrome c oxidase assembly protein 11, copper chaperone [Source:MGI Symbol;Acc:MGI:1917052]	69802	protein_coding	1423	1224	12.7217	12.1551	11.8337	12.0826	13.0556	12.4852	9.85913	10.6488	9.98743	9.30017	11.6007	9.44578	11.3028	10.2622	10.3101	10.6734	10.8194	10.1975	13.5065	13.7301	13.231	14.1557	13.2121	14.4884	11.1375	10.832	9.80108	12.8152	10.3729	10.4759	11.2402	11.0354	11.4656	11.8366	12.626	12.5496	12.1395	11.0412	13.0548	10.5231	11.1932	11.3922	11.7885	0.142154	0.0304358	0.133731	0.152633	0.135304	0.00911244	0.0322207	0.139578	0.171093	0.00586347	0.029491	0.181991
ENSMUSG00000047547	Cltb	13	clathrin, light polypeptide (Lcb) [Source:MGI Symbol;Acc:MGI:1921575]	74325	protein_coding	4868	3174	75.3895	75.3733	74.8847	77.3431	75.2008	76.2387	57.7237	57.5317	61.2429	56.8796	55.2342	58.2606	66.7611	61.4334	64.2054	58.9228	62.4607	65.7142	80.7581	79.7884	78.0778	79.3465	77.8504	81.5229	59.8266	56.2716	60.0633	63.6545	60.0861	58.764	65.4331	65.8244	64.9311	66.4054	65.0676	68.1887	68.4367	65.6	77.6479	58.7949	64.6123	66.9733	67.0634	0.092769	0.0304854	0.133918	0.0951486	0.0630315	0.0065934	0.0246391	0.0634767	0.0856334	0.0443241	0.135773	0.0870462
ENSMUSG00000121347	Gm2011	3	predicted gene 2011 [Source:NCBI gene (formerly Entrezgene);Acc:100039027]	100039027	lncRNA	4387	3023	0.923006	0.984306	0.874164	0.971174	1.23005	1.04566	0.663153	0.764626	0.836035	1.06677	0.878235	0.798168	0.999667	0.769469	0.990407	1.03448	0.955795	1.07013	1.30026	1.12434	1.50858	1.26061	1.32378	1.37253	1.01828	0.812191	0.855669	1.02759	1.34716	0.94982	0.897272	0.847413	0.933659	1.01688	1.07094	1.21205	1.10439	0.936405	1.15987	0.918141	0.98318	0.950139	1.09066	0.241062	0.0305496	0.134148	0.311616	0.348124	0.000666026	0.00352358	0.383073	0.0495291	0.636382	0.790902	0.067487
ENSMUSG00000022568	Scrib	15	scribbled planar cell polarity [Source:MGI Symbol;Acc:MGI:2145950]	105782	protein_coding	6452	5599	11.9242	11.9221	11.2963	11.8641	11.4658	11.9221	10.6993	12.1328	11.1915	11.1403	14.497	11.1567	16.0287	12.9177	15.6324	14.5846	14.598	15.1138	10.7535	10.9944	9.02442	10.5634	9.31112	10.737	9.93541	10.2467	9.25801	12.519	9.90722	8.32462	12.5558	13.2815	12.5511	13.8976	12.9281	13.0982	11.1048	12.7826	10.9815	10.9174	13.9323	11.797	12.0905	-0.16935	0.0305517	0.134148	-0.186654	-0.202132	3.97378e-05	0.000300261	-0.206479	-0.152244	0.00478758	0.0252898	-0.156015
ENSMUSG00000028920	Fbxo42	4	F-box protein 42 [Source:MGI Symbol;Acc:MGI:1924992]	213499	protein_coding	5934	5934	7.80782	7.22634	7.52022	8.04088	7.95981	7.80676	7.37937	7.7473	6.96266	8.01242	8.30968	8.26787	10.746	10.0978	9.53458	9.59936	10.3581	10.0219	8.20984	8.46444	7.96912	8.27587	7.38127	7.83641	8.17954	8.36255	7.94591	8.11155	8.50014	7.64255	10.7726	10.2407	10.0765	10.7166	10.0262	9.64666	8.79769	8.52216	7.8749	7.9518	10.1531	8.62463	8.69522	0.111478	0.0305854	0.134265	0.111025	0.0451991	0.294315	0.47501	0.0467019	0.0509201	0.265071	0.467707	0.0526815
ENSMUSG00000049764	Zfp280b	10	zinc finger protein 280B [Source:MGI Symbol;Acc:MGI:1927865]	64453	protein_coding	5224	5097	1.6467	1.3946	1.78038	2.00253	1.57966	1.5098	3.23133	2.70837	3.0721	2.60648	3.31254	2.86006	4.63438	4.24118	3.76049	4.05973	3.25524	3.35856	1.93247	1.9573	1.95214	2.1433	1.86602	2.13459	2.9981	3.32912	3.5924	3.15591	3.01318	3.13305	4.62491	4.84319	4.84529	4.23221	4.70383	4.92694	3.29911	2.83412	1.82496	3.08439	4.2905	3.14136	2.99187	0.151768	0.0306292	0.134426	0.161755	0.248315	0.00187636	0.00853481	0.266956	0.287403	0.000254735	0.00249103	0.300203
ENSMUSG00000025610	Map3k7cl	16	Map3k7 C-terminal like [Source:MGI Symbol;Acc:MGI:2446584]	224419	protein_coding	1652	1652	0.313285	0.360237	0.694181	0.249134	0.24183	0.673007	0.214148	0.505264	0.374151	0.383743	0.577829	0.446285	0.40278	0.844832	0.677514	0.31845	1.16601	0.310054	0.377895	0.457208	0.329385	0.430603	0.315243	0.613946	0.316104	0.330273	0.283568	0.242031	0.14501	0.261902	0.220051	0.651992	0.522043	0.43688	0.443709	0.34122	0.373281	0.486263	0.421329	0.340026	0.527961	0.437495	0.422049	-0.299136	0.0306405	0.134445	-0.610079	-0.0179817	0.91348	0.954847	-0.0143768	-0.222784	0.184	0.368135	-0.48579
ENSMUSG00000074622	Mafb	2	v-maf musculoaponeurotic fibrosarcoma oncogene family, protein B (avian) [Source:MGI Symbol;Acc:MGI:104555]	16658	protein_coding	3363	3363	7.19957	7.30446	5.9527	6.4699	7.8952	6.44346	4.87406	5.07855	4.40288	5.20438	4.91408	5.21165	4.07255	4.88784	5.14197	5.24914	5.19404	5.06622	5.91963	5.98916	6.34115	4.78196	5.0369	5.41029	3.98005	3.90186	3.82158	2.76196	4.70137	4.61984	3.50063	2.58818	2.97629	3.22706	3.36933	2.90815	4.21308	5.58681	6.2287	4.45602	4.01512	4.88517	4.91472	-0.222625	0.0306605	0.134473	-0.267785	-0.292963	0.000176643	0.00111257	-0.308407	-0.603469	4.00898e-12	2.70599e-10	-0.646614
ENSMUSG00000004054	Map3k11	19	mitogen-activated protein kinase kinase kinase 11 [Source:MGI Symbol;Acc:MGI:1346880]	26403	protein_coding	4393	3898	7.06002	6.42066	7.63638	7.25014	6.57507	6.49307	6.35303	6.30049	6.44139	5.6568	6.5584	5.95788	8.23633	7.95658	10.021	8.19514	8.44569	8.66568	4.99446	5.87763	5.08528	5.29881	5.48472	5.37735	5.34458	5.067	5.18857	6.72256	4.69798	5.34799	6.8151	6.83329	6.81839	7.17296	6.45628	6.84012	5.85684	7.23465	6.12947	5.80305	7.70471	6.58057	6.51092	-0.148319	0.0306607	0.134473	-0.157567	-0.364963	6.58423e-10	1.49483e-08	-0.375074	-0.294679	5.13931e-06	9.81711e-05	-0.306306
ENSMUSG00000026471	Mr1	1	major histocompatibility complex, class I-related [Source:MGI Symbol;Acc:MGI:1195463]	15064	protein_coding	5981	3214	1.40025	1.15212	1.57462	1.0842	1.39599	1.32266	1.96907	2.93668	2.05563	1.80093	3.39699	2.05409	2.42397	1.95893	2.0024	2.50072	1.96144	1.76982	0.848895	1.18482	1.04001	1.13827	1.03191	1.18577	1.43664	1.89283	1.69202	2.50722	1.2671	1.70108	1.7662	2.53155	1.91084	1.68002	1.40641	1.91172	1.56296	1.93114	1.19663	2.05919	1.98534	1.76542	1.72869	-0.27309	0.0306781	0.134518	-0.38753	-0.279953	0.00953888	0.0335235	-0.310316	-0.124653	0.261011	0.462594	-0.145557
ENSMUSG00000041762	Gpr155	2	G protein-coupled receptor 155 [Source:MGI Symbol;Acc:MGI:1915776]	68526	protein_coding	6679	5061	7.06494	8.12009	7.67461	12.0952	8.34308	7.75346	14.1279	11.9953	12.8942	11.2299	11.6469	11.6143	15.5578	20.8787	19.091	13.3688	15.5573	19.4477	8.65747	11.4978	8.4273	10.6974	11.0916	9.81973	12.3275	13.104	14.8059	12.209	13.0378	13.3441	23.499	15.9473	22.9065	19.0986	22.8235	23.1392	14.8019	12.6923	9.27022	12.6947	19.2763	13.8098	13.6843	0.143204	0.0307033	0.134598	0.149679	0.213544	0.0232762	0.0696605	0.230872	0.278233	0.0160023	0.0636825	0.320008
ENSMUSG00000033981	Gria2	3	glutamate receptor, ionotropic, AMPA2 (alpha 2) [Source:MGI Symbol;Acc:MGI:95809]	14800	protein_coding	15548	10371	37.7702	39.0327	34.6609	34.4489	37.6233	40.8214	70.7515	65.0896	65.5625	60.9059	63.5841	61.8538	46.967	53.4377	38.9731	52.4196	50.5281	42.4742	50.2139	47.4449	48.6977	45.7771	50.4874	47.0219	69.5895	74.8658	79.1197	55.7834	70.3892	70.4701	60.0442	63.6034	58.2221	58.6109	58.4335	58.3453	59.2844	49.828	42.8334	67.3304	53.5049	55.7804	53.3321	0.15333	0.0307376	0.134691	0.166699	0.352221	5.25923e-12	1.69803e-10	0.361087	0.334832	6.82934e-06	0.000124135	0.353089
ENSMUSG00000039095	En2	5	engrailed 2 [Source:MGI Symbol;Acc:MGI:95390]	13799	protein_coding	3539	3539	0.101733	0.140132	0.162021	0.178319	0.0781516	0.0862396	0.0777498	0.0816426	0.0776237	0.0700946	0.0252871	0.189387	0.148847	0.140219	0.221384	0.15691	0.117517	0.18282	0.104534	0.115605	0.0658957	0.100502	0.085195	0.0868451	0.10096	0.254382	0.092083	0.451918	0.052648	0.18894	0.268651	0.139836	0.184613	0.151063	0.146712	0.0955686	0.14922	0.124227	0.108764	0.13856	0.162845	0.137662	0.135784	0.249084	0.0307386	0.134691	1.14912	-0.220513	0.182954	0.342571	-0.428834	0.0249931	0.879177	0.9399	0.0524929
ENSMUSG00000053684	Kics2	10	KICSTOR subunit 2 [Source:MGI Symbol;Acc:MGI:2670984]	270802	protein_coding	3136	3123	2.83166	2.85837	2.70616	2.78509	3.07998	3.18311	3.2977	3.26896	3.49215	3.45968	3.42911	3.55186	3.63981	3.33684	3.33303	2.73268	3.27321	2.79683	3.16876	3.21463	3.58432	3.28654	3.22104	3.30669	3.84588	3.77368	4.14787	3.17118	3.75012	3.61465	4.08304	3.2112	3.62342	3.79175	3.81408	3.62801	3.56872	3.16979	3.1022	3.5669	3.43866	3.41208	3.32642	0.158753	0.0307681	0.134789	0.171702	0.166901	0.0143586	0.0470925	0.175084	0.22051	0.0105921	0.0463528	0.239275
ENSMUSG00000042073	Abhd14b	9	abhydrolase domain containing 14b [Source:MGI Symbol;Acc:MGI:1923741]	76491	protein_coding	2671	1745	5.53201	6.21447	5.84323	5.97502	5.72353	5.54686	5.31616	7.65337	5.69886	6.50765	6.97467	6.22228	7.3244	4.94103	6.95925	6.33103	5.78275	8.03344	5.61809	5.32034	4.09835	5.11024	4.28814	4.73787	5.32362	4.83078	4.66879	6.73294	5.00314	5.63509	5.78499	5.97225	5.10695	6.60223	5.65333	6.18611	5.37074	6.25445	5.33401	5.88061	6.22315	5.67816	5.94702	-0.187342	0.0307986	0.134887	-0.206903	-0.248149	0.000914958	0.00462229	-0.265477	-0.119022	0.2299	0.425619	-0.131127
ENSMUSG00000035139	Secisbp2	13	SECIS binding protein 2 [Source:MGI Symbol;Acc:MGI:1922670]	75420	protein_coding	4626	3328	6.26107	6.10967	5.40104	5.44142	5.41116	5.55484	5.50408	6.2799	5.74927	5.67322	5.96967	5.5182	7.27273	6.48626	7.18871	6.78851	7.0903	6.9421	5.41218	5.66443	5.28666	5.9239	5.14753	5.93818	5.16158	4.98395	5.32447	5.62822	4.91077	4.94025	6.65476	6.45541	6.41566	7.05212	6.58928	6.46183	5.77507	6.14679	5.62934	5.4703	6.78314	5.97843	5.94342	-0.111507	0.0308044	0.134887	-0.117056	-0.0413049	0.497573	0.668851	-0.0429764	-0.0506217	0.321441	0.529036	-0.0494632
ENSMUSG00000031112	Stk26	X	serine/threonine kinase 26 [Source:MGI Symbol;Acc:MGI:1917665]	70415	protein_coding	5271	3639	0.340096	0.635978	0.397348	1.37227	0.464469	0.581098	1.08019	0.926322	1.04177	1.25733	1.30339	1.02221	3.26845	3.92904	3.95998	2.83512	2.88728	3.47444	0.590907	1.17617	0.448594	1.17987	1.0771	0.760127	0.898775	0.86962	0.973884	0.862095	0.914308	0.875506	4.64905	3.71182	3.41126	5.36228	4.71684	4.22888	2.03928	1.70982	0.752002	1.00212	3.86954	1.79496	1.95414	-0.206659	0.0308351	0.134978	-0.247908	0.22728	0.17027	0.325167	0.458084	0.330081	0.00363294	0.0205376	0.380299
ENSMUSG00000051890	Klhdc1	12	kelch domain containing 1 [Source:MGI Symbol;Acc:MGI:2672853]	271005	protein_coding	3137	2620	5.94328	6.06974	6.37527	5.46664	6.36905	6.29874	6.19627	5.68554	6.52175	6.31208	6.35319	6.45937	5.76716	6.345	5.69238	6.59272	6.56675	5.95759	8.26024	6.97891	7.3779	6.98169	7.97178	7.54285	6.80815	6.65355	7.2064	5.83435	7.18261	7.07092	6.71336	7.42764	7.25163	6.65204	6.63297	7.01392	7.08672	6.16514	6.80301	6.52368	6.5511	6.62634	6.62551	0.155956	0.0308393	0.134978	0.169147	0.287122	4.22007e-06	4.12839e-05	0.297208	0.195818	0.00188055	0.0122268	0.201758
ENSMUSG00000105135	Gm43667	3	predicted gene 43667 [Source:MGI Symbol;Acc:MGI:5663804]		TEC	1095	1095	1.80838	2.02296	2.18566	2.28023	2.4697	2.0307	3.12311	2.16956	2.44605	2.76886	2.86045	2.29534	2.65853	3.00234	2.37649	3.09615	3.15844	2.43733	1.90041	2.06934	1.49081	1.78651	2.00252	1.76829	2.03309	1.76888	2.17627	2.02235	2.18773	2.19115	2.40052	2.41923	2.62531	2.7585	2.34294	2.36803	2.12844	2.51057	1.98462	2.3369	2.63699	2.25983	2.37918	-0.230789	0.0308669	0.135068	-0.290705	-0.190293	0.0932886	0.20799	-0.224171	-0.124151	0.243023	0.44199	-0.138685
ENSMUSG00000053626	Tll1	8	tolloid-like [Source:MGI Symbol;Acc:MGI:106923]	21892	protein_coding	7758	4767	0.599487	0.416133	0.721704	0.489243	0.812272	0.631093	1.06372	1.19875	0.976786	1.14483	1.38921	0.998259	0.517621	1.18412	0.56937	1.12811	1.44642	1.11973	1.13013	0.996884	0.73381	1.09254	0.965975	0.909075	1.67201	1.61955	1.22624	1.4904	1.11673	0.948875	0.938568	1.39232	1.17868	0.700928	1.22373	1.0879	1.13469	0.911492	0.791529	1.23711	1.04062	1.00755	1.03863	0.239683	0.030926	0.135265	0.301178	0.545638	1.12595e-05	9.92291e-05	0.657777	0.113339	0.472794	0.666734	0.155807
ENSMUSG00000003233	Dvl3	16	dishevelled segment polarity protein 3 [Source:MGI Symbol;Acc:MGI:108100]	13544	protein_coding	6410	3983	17.9146	17.9545	17.5193	17.7179	20.0372	17.9634	22.0078	23.2536	21.7223	23.0093	24.4081	22.3049	22.1352	20.4014	18.0969	22.806	24.1149	20.8804	20.4571	20.5436	19.1003	18.9633	18.4221	18.9901	23.4614	23.6847	22.3415	25.2276	22.4406	22.1995	22.2135	22.4158	20.3598	21.3617	19.9907	20.9174	21.2828	20.7915	18.7986	23.0051	21.3078	20.8657	21.2086	0.0753193	0.0309203	0.135265	0.0752196	0.0851463	0.0487431	0.125931	0.0866188	0.0142958	0.814357	0.903614	0.0135758
ENSMUSG00000071303	Rps8-ps1	10	ribosomal protein S8, pseudogene 1 [Source:MGI Symbol;Acc:MGI:3647445]		processed_pseudogene	624	624	1.73092	1.11266	1.55814	1.23119	2.36392	1.57213	0.881912	1.02896	1.2767	0.530053	0.860492	1.23522	1.46621	0.79525	0.986521	0.983587	1.29791	1.25287	1.03751	1.51304	0.373726	1.22142	0.922437	1.23135	0.704728	0.699502	0.489606	0.295736	0.767808	0.630336	1.38921	1.18961	0.963266	0.942425	0.587345	0.722686	0.871208	1.23137	1.32237	0.783421	1.04808	1.06653	1.03605	-0.297337	0.0309459	0.135321	-0.641271	-0.374049	0.0212656	0.0648131	-0.616708	-0.129437	0.421872	0.622671	-0.201422
ENSMUSG00000032491	Nradd	9	neurotrophin receptor associated death domain [Source:MGI Symbol;Acc:MGI:1914419]	67169	protein_coding	1817	1223	1.25113	1.1354	1.16191	1.52558	0.979973	1.47949	0.996362	1.54875	1.21295	1.217	2.46351	1.17826	1.85889	1.77517	2.74551	2.46144	2.73838	2.33654	1.47464	1.3381	0.995787	1.74495	0.918881	2.06069	0.741606	1.11531	0.816037	1.5592	0.631155	0.868348	1.53193	1.91611	1.0898	1.98895	1.09881	1.61319	1.30575	1.67035	1.33888	1.19571	1.92956	1.37252	1.60357	-0.297	0.0309555	0.135333	-0.538534	0.119753	0.407425	0.588477	0.169556	-0.435548	0.00174445	0.0115053	-0.568981
ENSMUSG00000026725	Tnn	1	tenascin N [Source:MGI Symbol;Acc:MGI:2665790]	329278	protein_coding	5817	5817	0.0193416	0.0397855	0.0385717	0.033018	0.0792444	0.0562149	0.0337872	0.0496705	0.0377803	0.0568597	0.0410251	0.0748935	0.0238308	0.021327	0.0336719	0.0401947	0.0489185	0.0370753	0.0556477	0.140665	0.12918	0.0567772	0.0424078	0.084537	0.0755974	0.117245	0.0595237	0.0581608	0.0915157	0.0608555	0.0721079	0.0600527	0.0584046	0.036762	0.0420037	0.0678334	0.0727376	0.0425117	0.0646159	0.0630762	0.0451819	0.0592328	0.0560165	0.293402	0.0309712	0.13537	0.702287	0.370863	0.0226199	0.068149	0.934167	0.333094	0.0467959	0.14135	0.746575
ENSMUSG00000040738	Ints8	4	integrator complex subunit 8 [Source:MGI Symbol;Acc:MGI:1919906]	72656	protein_coding	7472	3433	5.78773	5.91317	5.40287	5.76252	5.37993	5.97551	8.5761	7.83655	8.05806	7.56309	8.42863	7.18462	8.20515	7.46233	6.94439	7.78127	7.57481	6.23505	6.15588	6.59125	6.7251	6.47536	6.62683	6.11467	7.5496	9.07499	8.75101	9.81915	7.70685	8.29509	7.94999	9.05201	7.99316	8.05889	6.57457	7.55316	7.61486	7.00399	6.0759	8.23698	7.6154	7.44607	7.17278	0.142506	0.0309873	0.13541	0.150635	0.164547	0.00227525	0.0100365	0.170082	0.11425	0.108096	0.255783	0.119682
ENSMUSG00000111497	Gm38431	9	predicted gene, 38431 [Source:MGI Symbol;Acc:MGI:5621316]		protein_coding	5042	4234	0.212584	0.218642	0.211971	0.149049	0.159679	0.205953	0.185678	0.235053	0.214111	0.240865	0.0845453	0.229534	0.111318	0.0952271	0.118957	0.103542	0.0827177	0.133709	0.147445	0.133793	0.159117	0.132008	0.116526	0.13792	0.0778962	0.0644322	0.163557	0.167076	0.138304	0.0928978	0.092463	0.134071	0.0802408	0.101013	0.108202	0.0599109	0.117049	0.166285	0.165391	0.157829	0.101781	0.147586	0.135747	-0.29464	0.0309996	0.135433	-0.71744	-0.346504	0.0225405	0.0679622	-0.493717	-0.0649382	0.695596	0.831494	-0.142017
ENSMUSG00000114003	Gm9616	13	predicted gene 9616 [Source:MGI Symbol;Acc:MGI:3780024]		processed_pseudogene	781	781	3.68791	3.42894	5.42654	4.60226	3.89547	3.90784	2.36553	3.74063	3.2712	3.42329	2.75005	3.90472	4.08238	3.81231	5.23082	3.18087	3.44733	3.1066	3.04933	2.82072	3.71588	4.03367	2.42159	3.10887	2.85049	2.51498	2.63397	2.87481	1.60181	2.16558	2.64955	3.50371	2.57657	3.936	2.89386	2.7066	2.89211	3.73693	3.67492	2.84142	3.42722	3.40897	3.22007	-0.266878	0.031026	0.135517	-0.366643	-0.319323	0.0112869	0.0385871	-0.38751	-0.236231	0.0690063	0.18626	-0.301981
ENSMUSG00000022948	Setd4	16	SET domain containing 4 [Source:MGI Symbol;Acc:MGI:2136890]	224440	protein_coding	5379	2617	4.58295	4.44698	4.53449	4.72851	4.01604	4.07347	3.3345	3.5698	3.29086	3.58094	3.72738	3.07332	4.87328	4.51533	4.76869	4.42252	5.41165	4.9755	4.45292	4.30519	3.77239	3.60163	3.78099	4.41581	3.17168	2.98137	2.73955	2.82062	2.84786	3.21637	4.35961	4.44389	4.17422	4.3104	4.81996	4.48027	3.81637	4.21812	4.22595	3.19619	4.62961	4.01765	4.01685	-0.153782	0.0310484	0.135584	-0.161987	-0.12116	0.0763033	0.178413	-0.125294	-0.096247	0.150056	0.320587	-0.0968868
ENSMUSG00000040181	Fmo1	1	flavin containing monooxygenase 1 [Source:MGI Symbol;Acc:MGI:1310002]	14261	protein_coding	6304	3106	6.58542	6.078	7.42447	5.94518	5.8276	6.38002	5.59375	6.89412	6.26191	7.0726	14.3197	6.45208	6.83745	6.97981	7.84666	8.28055	6.51178	7.44697	4.20596	5.02566	3.97101	4.54781	4.33293	4.46273	5.53935	6.64888	4.40009	6.41668	4.98754	6.04051	6.17609	7.36668	5.48591	5.43906	5.61476	6.59701	5.40326	7.15212	5.3989	6.71894	6.71523	6.0734	6.48198	-0.270894	0.0310936	0.135751	-0.397049	-0.513157	9.47432e-14	3.98344e-12	-0.535354	-0.216647	0.0107497	0.0469142	-0.234867
ENSMUSG00000105031	Gm3511	5	predicted gene 3511 [Source:MGI Symbol;Acc:MGI:3781688]		processed_pseudogene	204	204	3.19881	2.91721	4.03282	2.68999	4.6699	3.2059	1.92687	2.36056	3.02989	2.02667	2.19341	2.29984	2.31039	2.12846	2.46894	2.14901	2.4679	2.77513	2.60685	3.08541	1.27018	3.61158	2.95593	3.76648	0.808364	1.73847	1.59746	1.05537	1.30477	2.12089	2.33029	2.49723	2.56214	2.35858	1.49715	1.65793	2.15695	2.71398	3.16759	1.87188	2.26693	2.38169	2.48925	-0.296343	0.0311093	0.135788	-0.628257	-0.173962	0.278735	0.458395	-0.272075	-0.0700844	0.667682	0.811328	-0.123257
ENSMUSG00000026241	Nppc	1	natriuretic peptide type C [Source:MGI Symbol;Acc:MGI:97369]	18159	protein_coding	1042	1042	7.7958	8.02747	7.53647	6.97798	8.81819	8.07568	3.47058	5.0836	3.94138	3.57099	3.92204	5.27444	2.87358	5.08975	2.17513	2.69266	5.1887	4.5793	9.91877	9.96687	10.2453	7.26571	9.28557	8.70122	5.27531	4.94821	4.53482	3.71912	6.23285	6.26609	2.54945	4.62361	4.18843	3.07838	4.27939	3.1647	6.01354	5.28298	8.55125	4.68662	3.70692	5.68025	5.61628	0.258393	0.031153	0.135948	0.346694	0.205328	0.0138817	0.0457892	0.223086	-0.0118675	0.939746	0.969697	-0.0209624
ENSMUSG00000020346	Mgat1	11	mannoside acetylglucosaminyltransferase 1 [Source:MGI Symbol;Acc:MGI:96973]	17308	protein_coding	4733	3151	18.71	18.0051	20.4837	17.8333	18.7253	16.5213	14.6704	16.006	14.895	16.2525	16.4725	15.5489	17.4214	17.8746	21.0637	18.1611	18.8812	20.4134	17.1706	15.9204	15.6901	16.3995	15.5358	15.6745	13.3279	13.7658	12.9019	15.0805	15.0361	15.2164	14.1548	15.6593	15.5924	15.5752	16.8945	16.0736	15.315	17.6633	17.2225	14.9312	17.3138	16.2952	16.6831	-0.0897218	0.0311605	0.13595	-0.0892093	-0.196324	3.17859e-05	0.000247505	-0.202189	-0.241165	0.000291202	0.00278406	-0.250508
ENSMUSG00000025260	Hsd17b10	X	hydroxysteroid (17-beta) dehydrogenase 10 [Source:MGI Symbol;Acc:MGI:1333871]	15108	protein_coding	1298	1001	27.425	25.267	30.0357	26.5882	28.3363	26.8745	21.3622	21.3276	24.9462	24.8643	23.8405	25.7784	20.0803	22.1224	27.7297	21.1681	21.6486	23.6458	22.7982	22.8567	23.8926	23.0452	23.713	21.4926	21.4713	20.658	21.4053	20.3097	19.1453	21.1793	17.7111	17.7979	19.868	20.4018	17.2695	18.8086	20.768	24.6134	25.1938	22.1907	20.6876	22.7086	22.6728	-0.139844	0.0312221	0.136157	-0.146887	-0.256089	1.80301e-06	1.95159e-05	-0.262619	-0.242652	0.00464863	0.0247624	-0.260935
ENSMUSG00000018476	Kdm6b	11	KDM1 lysine (K)-specific demethylase 6B [Source:MGI Symbol;Acc:MGI:2448492]	216850	protein_coding	6954	6654	9.34709	8.50642	8.07027	8.69651	8.78423	8.9933	11.4841	12.11	11.0664	11.8386	13.5748	11.8909	12.429	11.8438	10.7905	14.5562	16.958	12.916	9.99712	9.48297	7.87396	9.80486	7.50941	8.32335	11.2143	11.5617	10.4777	11.135	9.87249	9.8953	12.5655	12.6763	10.4826	12.3409	10.759	11.3688	10.4078	11.3253	8.78246	11.3434	12.4739	10.6655	11.0676	-0.112069	0.0312195	0.136157	-0.117135	0.00617864	0.926645	0.962155	0.00695499	-0.136128	0.106777	0.253466	-0.152869
ENSMUSG00000044934	Zfp367	13	zinc finger protein 367 [Source:MGI Symbol;Acc:MGI:2442266]	238673	protein_coding	5514	3532	4.25576	4.35269	3.84681	3.87642	3.73261	3.86996	2.80454	2.92678	2.97888	3.27756	2.89689	3.15005	3.01424	2.94166	2.44797	2.77206	2.5967	2.41954	4.32712	3.56412	4.65852	3.92017	4.74157	4.32476	3.32272	2.90416	3.07936	3.69217	3.23297	3.16267	2.6285	2.39841	3.25563	2.72452	2.3261	2.7291	3.38848	3.23117	4.12254	3.11906	2.68787	3.3171	3.30255	0.140566	0.0312493	0.136244	0.150218	0.083844	0.279676	0.459551	0.0870191	0.0135666	0.883009	0.941988	0.0164296
ENSMUSG00000053012	Krcc1	6	lysine-rich coiled-coil 1 [Source:MGI Symbol;Acc:MGI:1889377]	57896	protein_coding	1913	1749	6.26557	7.16433	8.22453	6.91831	7.37965	7.05482	6.85475	8.71884	7.67273	7.48559	9.14185	7.31937	9.35253	7.235	9.03913	8.80641	7.37148	7.8301	5.08966	6.13589	5.55567	6.76901	5.70444	6.8006	6.60002	6.20793	6.70769	8.49365	5.58523	5.8246	7.77029	7.47321	7.03775	6.02164	5.79756	6.84878	6.46798	7.76861	6.58854	7.21769	7.54866	7.17253	7.06406	-0.188335	0.0312882	0.136383	-0.212736	-0.24811	0.00215845	0.00960713	-0.262028	-0.238954	0.0020093	0.0129144	-0.251187
ENSMUSG00000104802	Gm5869	5	predicted gene 5869 [Source:MGI Symbol;Acc:MGI:3648808]		processed_pseudogene	1257	1257	0.895068	1.13099	1.11065	0.785812	1.02681	1.3701	1.12577	1.4047	1.32219	1.29372	1.16284	1.14639	0.970475	1.33238	1.42466	1.16255	1.27121	1.22246	0.698982	0.976432	0.700872	0.869086	0.82861	0.953576	1.11512	1.17196	0.907388	0.5383	0.847011	1.00132	0.978832	1.03057	0.893997	1.33972	0.947602	1.34533	0.952483	1.17549	0.945582	1.08639	1.15998	1.06617	1.0618	-0.2703	0.031314	0.136465	-0.366439	-0.265367	0.0615008	0.15167	-0.338826	-0.123871	0.357049	0.563013	-0.153002
ENSMUSG00000046865	Fbl	7	fibrillarin [Source:MGI Symbol;Acc:MGI:95486]	14113	protein_coding	4209	2411	7.72777	8.24144	7.53799	7.24926	8.1193	8.04734	5.55954	5.97866	6.19836	5.4531	6.85443	6.53282	7.40552	6.52197	7.41603	6.46113	8.09835	6.75357	8.11318	7.71441	6.89974	8.46151	7.52597	7.2024	5.55159	5.41991	5.27987	5.93189	4.95694	4.7963	6.36745	6.15777	5.95084	6.69651	5.48514	6.21912	6.37392	7.0087	7.73669	5.70945	6.62778	6.669	6.71361	-0.138195	0.0313633	0.136648	-0.147341	-0.0363392	0.535858	0.701526	-0.0399721	-0.177156	0.0137048	0.0565111	-0.184159
ENSMUSG00000027160	Ccdc34	2	coiled-coil domain containing 34 [Source:MGI Symbol;Acc:MGI:1915451]	68201	protein_coding	6558	3511	4.05049	4.27515	3.96923	4.14968	3.75494	4.31532	4.34393	4.6816	4.85496	4.06651	4.86836	4.40018	4.94322	3.73661	4.71801	4.9696	4.05863	4.17697	3.70104	3.66611	3.32844	4.0594	3.84873	3.72911	3.84359	3.76847	4.03756	4.6253	3.32053	4.033	4.28491	3.91347	3.88546	4.08077	3.81883	3.24313	3.84377	4.35185	3.90397	4.237	4.15247	4.11124	4.08439	-0.149291	0.0313907	0.136737	-0.156522	-0.138731	0.0192644	0.0599657	-0.142772	-0.159001	0.0542861	0.157069	-0.168767
ENSMUSG00000110702	Gm45767	8	predicted gene 45767 [Source:MGI Symbol;Acc:MGI:5804882]		lncRNA	4561	4561	0.394685	0.326196	0.420878	0.294773	0.370577	0.277222	0.344732	0.394169	0.406554	0.423019	0.536306	0.367375	0.595707	0.462399	0.441713	0.525451	0.465523	0.449208	0.354859	0.207002	0.318143	0.30079	0.240382	0.269542	0.361557	0.275139	0.241143	0.370885	0.367659	0.293208	0.410776	0.373376	0.395359	0.527462	0.32812	0.414027	0.336079	0.416472	0.314587	0.365146	0.449093	0.373577	0.378974	-0.254345	0.0314375	0.13691	-0.323306	-0.23555	0.081026	0.186986	-0.309702	-0.201107	0.102535	0.246338	-0.236869
ENSMUSG00000039789	Zfp597	16	zinc finger protein 597 [Source:MGI Symbol;Acc:MGI:1918313]	71063	protein_coding	6660	5668	2.42567	2.77653	2.67863	3.01585	3.02538	2.85771	3.32884	3.95915	3.64713	3.93406	4.32614	3.67757	4.04033	4.15865	3.41127	4.20248	3.92367	3.60047	3.26346	3.76455	3.45153	3.34378	3.31739	3.22636	4.16533	4.29328	3.91326	4.21627	3.8273	3.78895	4.56355	4.83807	4.98885	4.43781	4.33235	4.76376	4.02755	3.49942	3.09557	3.92311	4.27177	3.75934	3.76763	0.124919	0.0314484	0.136926	0.130451	0.264464	2.80777e-05	0.000222305	0.272911	0.274499	3.19642e-05	0.000448626	0.285834
ENSMUSG00000085069	Prdm16os	4	Prdm16 opposite strand transcript [Source:MGI Symbol;Acc:MGI:3651882]	100042178	lncRNA	3542	3542	1.84234	1.54948	2.33676	2.23872	1.75258	1.87105	4.43908	3.76144	3.13334	4.30327	4.04252	3.84129	4.17201	4.3869	2.82815	5.14065	3.58433	4.07953	1.53404	1.62598	1.66063	1.87924	1.95009	1.78749	3.29782	2.95758	3.20868	1.98849	3.07354	3.73119	3.75793	4.31892	3.33498	4.20354	3.47499	3.43755	2.8457	3.29464	1.8357	3.48152	3.89329	3.00811	3.13223	-0.245047	0.0314564	0.136929	-0.313974	-0.14861	0.119856	0.251595	-0.157605	-0.0646494	0.553666	0.730891	-0.077433
ENSMUSG00000074664	A830092H15Rik	3	RIKEN cDNA A830092H15 gene [Source:MGI Symbol;Acc:MGI:3698881]		lncRNA	1745	1229	1.06193	1.15676	0.892536	1.1386	0.625121	1.02881	1.3753	0.992628	1.35232	0.96436	0.970884	0.927101	2.27843	1.36273	2.02631	1.90246	1.65638	2.14965	1.14761	1.22914	0.906592	1.21963	1.44965	1.40043	1.25234	1.53162	1.39209	1.17621	1.62433	1.21615	2.29805	2.06072	2.21149	2.41424	2.95728	2.45384	1.66341	1.32568	1.10474	1.23128	2.14763	1.47381	1.51528	0.264534	0.0315008	0.137092	0.36444	0.231551	0.0957103	0.212316	0.307334	0.302681	0.012752	0.0535359	0.368897
ENSMUSG00000023052	Npff	15	neuropeptide FF-amide peptide precursor [Source:MGI Symbol;Acc:MGI:1891708]	54615	protein_coding	1002	995	1.74136	1.56171	1.35299	1.35121	1.38984	1.22694	1.4222	2.03269	1.50469	1.24656	1.04931	2.25659	1.03097	0.810435	1.26549	0.646216	1.16596	1.24632	0.975987	0.88562	0.755214	1.0724	1.12944	1.112	1.3535	0.849948	0.818799	1.36009	1.23055	0.869673	0.955535	0.965476	0.86675	1.45071	1.13573	0.764813	1.03068	1.35008	1.21289	1.33288	1.02537	1.17497	1.2058	-0.293589	0.031524	0.137161	-0.511542	-0.425981	0.00204239	0.00918124	-0.550027	0.00562933	0.971002	0.9866	0.0179502
ENSMUSG00000116735	Gm49555	16	predicted gene, 49555 [Source:MGI Symbol;Acc:MGI:6214938]		TEC	2795	2795	0.289829	0.224749	0.463817	0.392672	0.263879	0.343187	0.098446	0.183778	0.0835434	0.167645	0.138746	0.15587	0.109113	0.233027	0.290325	0.177765	0.289767	0.414744	0.289537	0.292755	0.278121	0.227241	0.235359	0.296898	0.0590005	0.0878445	0.0291486	0.0550206	0.123802	0.0985083	0.120058	0.0781142	0.0748016	0.248657	0.120201	0.040336	0.153078	0.24005	0.299837	0.106779	0.183076	0.182556	0.210572	-0.283755	0.0315385	0.137194	-0.817337	-0.214193	0.1615	0.31315	-0.294668	-0.486561	0.00348276	0.0198649	-1.13142
ENSMUSG00000097277	2900076A07Rik	7	RIKEN cDNA 2900076A07 gene [Source:MGI Symbol;Acc:MGI:1920242]	100504421	lncRNA	3478	2630	4.80841	4.86498	4.53103	4.726	4.11304	4.43463	4.33435	5.70054	4.75782	4.45406	5.30822	4.44703	6.08257	4.835	5.19197	4.87851	5.02702	5.74018	5.01994	4.70272	4.01975	4.32764	4.15833	4.93154	3.75167	4.48107	3.64758	4.37374	4.48345	3.85852	5.05043	5.58414	4.17346	5.13268	4.81936	5.43334	4.55274	4.90196	4.55317	4.4665	5.16239	4.75208	4.70263	-0.171923	0.0315551	0.137204	-0.188249	-0.0247567	0.712061	0.830919	-0.0258634	-0.0431317	0.592317	0.758977	-0.0477243
ENSMUSG00000109118	Gm32031	7	predicted gene, 32031 [Source:MGI Symbol;Acc:MGI:5591190]		lncRNA	1425	1060	1.44352	1.09166	1.08188	1.39778	1.24663	1.09001	1.03833	0.908595	1.15326	0.780078	1.04125	0.790377	1.02006	1.19963	1.87422	1.37861	1.05316	1.19532	1.09064	0.771934	1.10002	1.0306	0.956748	0.811854	0.674145	0.669147	0.557227	1.01555	0.677989	0.333959	0.923321	0.823884	0.764291	0.706091	0.662703	0.824271	0.799688	1.15469	1.09277	0.803325	1.03546	1.01032	0.944055	-0.292725	0.0315491	0.137204	-0.497869	-0.270617	0.0515825	0.131659	-0.35764	-0.507074	0.000588343	0.00487558	-0.69144
ENSMUSG00000021840	Mapk1ip1l	14	mitogen-activated protein kinase 1 interacting protein 1-like [Source:MGI Symbol;Acc:MGI:2444022]	218975	protein_coding	8310	4542	6.21753	6.45658	5.85656	6.10134	6.87421	6.34038	10.4372	9.54911	9.44732	9.94613	11.0468	10.7206	10.0656	10.4816	9.1238	11.0163	10.2313	9.75178	7.6003	8.36321	6.85158	7.2044	6.97006	6.90206	11.2673	11.2077	10.5919	10.2115	10.9587	10.0454	11.2236	11.4949	10.3281	10.8405	10.0798	10.8284	9.60941	8.87023	6.81152	10.4525	10.4555	9.25355	9.2261	0.118821	0.0315728	0.137249	0.121239	0.199364	0.000368256	0.00210745	0.205514	0.118642	0.0237494	0.0858719	0.120671
ENSMUSG00000074884	Serf2	2	small EDRK-rich factor 2 [Source:MGI Symbol;Acc:MGI:1337041]	378702	protein_coding	5455	3105	34.677	32.5507	35.9059	33.3143	32.5323	32.2895	23.8634	25.8174	27.126	24.6422	25.6513	27.5327	24.4656	25.531	27.9002	24.9156	27.3879	29.728	28.9001	28.6433	28.0146	29.3167	31.3643	30.3682	23.032	21.7278	23.5162	25.0311	22.2797	23.6378	21.4431	21.6056	22.0433	21.5825	22.3089	22.7112	24.8626	28.6573	31.4897	24.4881	24.3019	26.4868	27.033	-0.101861	0.0316874	0.137493	-0.103884	-0.193039	1.12508e-05	9.91946e-05	-0.196208	-0.246197	3.12742e-05	0.000439911	-0.254035
ENSMUSG00000046873	Mbtps2	X	membrane-bound transcription factor peptidase, site 2 [Source:MGI Symbol;Acc:MGI:2444506]	270669	protein_coding	10105	4797	5.2303	5.18291	4.5526	4.82752	5.72081	5.58069	7.87473	7.55577	7.73679	7.06737	7.45605	7.52395	4.60055	5.32753	4.07733	6.06222	5.91833	4.9005	6.99384	6.45562	6.2821	5.99523	6.35385	5.97135	8.46246	9.0651	7.96957	6.87325	7.87922	7.58453	6.56969	5.71956	5.90013	5.38289	5.59649	5.59935	6.70301	5.95533	5.76224	7.75406	5.47121	6.41981	6.23853	0.123146	0.0316655	0.137493	0.130462	0.273421	1.47746e-05	0.000126132	0.283673	0.184988	0.0395751	0.124949	0.198263
ENSMUSG00000036526	Card11	5	caspase recruitment domain family, member 11 [Source:MGI Symbol;Acc:MGI:1916978]	108723	protein_coding	4866	4107	0.0821841	0.0402505	0.109263	0.120254	0.0972736	0.111469	0.114852	0.117252	0.110366	0.140934	0.13074	0.138715	0.162014	0.0906201	0.0613177	0.0640466	0.0799458	0.157536	0.0450384	0.0229884	0.044164	0.0742311	0.046717	0.0898013	0.0602287	0.0996369	0.0793479	0.0898656	0.0712906	0.0766164	0.0885135	0.0921445	0.0445427	0.0585769	0.0520559	0.0549009	0.0661478	0.107169	0.0736362	0.102487	0.0838512	0.0813736	0.0919428	-0.2974	0.0316589	0.137493	-0.612176	-0.38272	0.020735	0.0635615	-0.801657	-0.279676	0.0950522	0.23401	-0.632967
ENSMUSG00000040302	Rbm48	5	RNA binding motif protein 48 [Source:MGI Symbol;Acc:MGI:2442653]	269623	protein_coding	3071	2368	2.86026	3.43463	3.09521	3.05896	3.16653	2.92755	2.75555	2.53521	2.84223	2.72368	2.8092	2.88701	2.59919	2.59329	2.55235	2.83873	3.15211	2.59565	3.6811	3.37571	3.40309	3.30444	3.51879	3.42648	3.08735	3.19118	2.78678	2.93538	2.81011	3.28882	2.86956	2.74756	2.78113	3.13813	2.74723	3.23744	3.12946	2.85708	3.27106	2.88771	2.82103	2.95508	3.03146	0.156872	0.031668	0.137493	0.176696	0.151164	0.0294433	0.0845994	0.151857	0.117391	0.127672	0.287422	0.128397
ENSMUSG00000046056	Sbsn	7	suprabasin [Source:MGI Symbol;Acc:MGI:2446326]	282619	protein_coding	3625	2460	1.31719	1.20958	1.0945	1.57266	1.1368	1.43562	1.53397	2.07499	1.34005	1.70306	1.5279	1.26692	2.4569	1.53813	1.85405	1.96032	2.2601	2.13694	1.29707	1.08742	1.14812	1.22897	1.18106	1.34932	1.37422	1.06461	0.985263	1.67535	1.11447	0.927362	1.78466	1.75137	1.43417	1.71684	2.03613	1.99356	1.39722	1.63443	1.25486	1.38235	1.91026	1.46368	1.56797	-0.262211	0.0316897	0.137493	-0.361918	-0.0889995	0.389379	0.571819	-0.0980959	-0.148211	0.155575	0.32879	-0.159403
ENSMUSG00000004018	Fancl	11	Fanconi anemia, complementation group L [Source:MGI Symbol;Acc:MGI:1914280]	67030	protein_coding	3372	2724	3.75033	3.48338	3.03848	3.55565	3.40703	3.60135	2.62631	3.41779	3.08595	3.26827	3.07722	3.26016	3.41979	2.9489	3.70824	3.48702	3.26248	3.70133	3.70081	3.23492	3.32932	3.85188	3.81359	3.75719	2.39126	2.37353	2.84877	2.55175	2.67737	2.97452	3.28499	3.50524	3.22355	3.6995	3.28517	2.84538	3.18604	3.33887	3.54366	2.87941	3.3643	3.18731	3.3376	-0.178041	0.0316932	0.137493	-0.194727	0.0472166	0.494796	0.666329	0.0498815	-0.0201976	0.799924	0.895267	-0.023127
ENSMUSG00000071181	3830408C21Rik	13	RIKEN cDNA 3830408C21 gene [Source:MGI Symbol;Acc:MGI:1917940]	100040322	lncRNA	4846	1898	2.01546	2.63031	2.19354	2.16843	2.50964	2.32014	2.46452	3.07843	2.78618	3.4998	3.5677	3.0016	2.96529	2.40209	2.5652	2.89494	3.18304	2.7981	2.53387	2.30479	2.12972	2.83772	2.49834	3.02811	2.24451	2.73093	2.57546	2.83582	2.56637	2.34174	3.19709	3.61198	2.03783	3.30964	2.49421	2.7769	2.66972	2.72469	2.43084	2.80776	2.85302	2.58151	2.8129	-0.187319	0.0316699	0.137493	-0.217856	0.131287	0.155353	0.304695	0.139341	0.0704787	0.533888	0.715973	0.0757747
ENSMUSG00000020949	Fkbp3	12	FK506 binding protein 3 [Source:MGI Symbol;Acc:MGI:1353460]	30795	protein_coding	7849	6939	19.0743	19.2396	18.8009	18.9879	18.4944	18.7182	14.4736	15.3278	16.6077	14.7446	14.582	15.9326	15.5904	15.3621	14.9766	14.2448	14.1227	14.5612	21.5888	18.9308	21.0833	21.1951	22.0216	21.0477	15.8078	14.5268	16.9481	17.2731	15.6505	16.8521	16.2082	16.676	16.3492	15.6708	16.5144	15.9791	17.7958	16.3245	19.9319	15.7272	15.5213	17.0873	17.0329	0.123231	0.031658	0.137493	0.129832	0.142195	0.000870666	0.00443093	0.14439	0.157044	5.28803e-05	0.000683436	0.158353
ENSMUSG00000022235	Cmbl	15	carboxymethylenebutenolidase-like (Pseudomonas) [Source:MGI Symbol;Acc:MGI:1916824]	69574	protein_coding	1424	1155	7.7929	7.04173	9.0871	7.31678	7.3169	5.98324	6.26207	9.36705	7.45642	8.63871	11.6739	8.06609	5.73697	6.33721	5.59626	5.89593	4.81372	5.88183	8.16763	6.78469	7.5155	7.45671	7.42787	6.65249	9.30424	11.1248	8.32339	11.4771	9.24117	9.63742	7.28744	7.22093	4.61584	5.53126	8.06519	5.53934	7.85406	7.23693	7.37863	9.21436	6.04349	7.50123	7.58976	0.214386	0.0316929	0.137493	0.250239	-0.0186919	0.823011	0.902088	-0.0250427	0.159728	0.170489	0.348867	0.182989
ENSMUSG00000026100	Mstn	1	myostatin [Source:MGI Symbol;Acc:MGI:95691]	17700	protein_coding	2705	2705	0.0998241	0.342229	0.27649	0.192725	0.272659	0.233717	0.247038	0.27297	0.258969	0.377013	0.319808	0.223	0.245986	0.48156	0.268952	0.345749	0.436974	0.448476	0.435934	0.244323	0.239479	0.291155	0.324253	0.386311	0.52835	0.443751	0.466836	0.181924	0.472322	0.319898	0.320468	0.618801	0.2995	0.484214	0.462928	0.270907	0.377298	0.296897	0.278258	0.342657	0.390376	0.338415	0.33578	0.296777	0.0317026	0.137494	0.560775	0.26757	0.100233	0.220345	0.429078	0.113164	0.485658	0.677318	0.160916
ENSMUSG00000022021	Diaph3	14	diaphanous related formin 3 [Source:MGI Symbol;Acc:MGI:1927222]	56419	protein_coding	5569	4582	1.34069	1.89048	1.28405	1.23357	2.13279	1.81271	1.04661	1.02295	1.08517	0.926378	1.14582	1.15559	0.943922	0.995017	0.885484	1.14814	0.955441	0.858996	1.48862	1.66903	1.71349	1.1422	1.22033	1.36165	0.833769	0.833541	0.911253	0.731659	0.946884	1.00435	1.09242	0.879924	0.804205	0.892575	0.573245	0.867318	1.05369	1.21466	1.52414	0.970331	0.908057	1.15115	1.1172	-0.199438	0.0317079	0.137494	-0.2264	-0.151046	0.225556	0.396071	-0.179727	-0.133827	0.243205	0.442153	-0.154836
ENSMUSG00000097207	6030443J06Rik	5	RIKEN cDNA 6030443J06 gene [Source:MGI Symbol;Acc:MGI:2444595]	320719	lncRNA	7930	4299	0.120388	0.207645	0.173972	0.121266	0.150116	0.141987	0.228589	0.179225	0.255604	0.262869	0.187351	0.155906	0.316006	0.274147	0.299405	0.258342	0.193484	0.269646	0.188243	0.183014	0.192876	0.141832	0.184898	0.121537	0.274908	0.164991	0.341118	0.321945	0.32815	0.311077	0.442316	0.308102	0.322189	0.292239	0.234446	0.308138	0.259001	0.210886	0.160648	0.250978	0.293205	0.248485	0.221402	0.291413	0.0317176	0.137505	0.502293	0.10576	0.493653	0.665524	0.138245	0.211147	0.126047	0.285346	0.268087
ENSMUSG00000040570	Rundc3b	5	RUN domain containing 3B [Source:MGI Symbol;Acc:MGI:2685286]	242819	protein_coding	3824	3677	10.4585	11.8328	11.4379	11.3871	12.0851	12.1184	11.5562	10.8875	11.5465	11.7162	11.1955	12.1671	13.4816	14.0102	13.0432	11.5094	12.025	13.5122	14.4628	13.9339	14.0516	12.5957	13.5072	12.3038	12.236	13.9705	11.4994	11.4009	13.3557	11.7988	15.6358	15.1807	15.0534	14.8011	14.3116	14.3262	13.5792	11.9984	12.5146	11.9442	13.9075	13.0155	12.5621	0.143507	0.031737	0.137558	0.152673	0.20904	9.8567e-05	0.000665504	0.215169	0.223419	2.43945e-05	0.000359833	0.228117
ENSMUSG00000022419	Deptor	15	DEP domain containing MTOR-interacting protein [Source:MGI Symbol;Acc:MGI:2146322]	97998	protein_coding	8874	8547	1.86924	1.89156	1.92219	1.99998	1.79057	2.36953	1.60047	2.03958	1.42707	2.0252	2.94221	1.86243	1.98196	3.13885	1.67619	3.02627	2.95799	2.36875	2.25616	2.31974	2.44049	2.55631	2.60723	2.83	2.12556	1.74274	1.88258	2.96158	2.26093	2.71055	3.36334	2.78946	2.8742	2.42067	2.71937	3.14593	2.55594	2.16056	2.23775	2.13174	2.70525	2.18563	2.53086	0.213139	0.031774	0.137687	0.25254	0.316367	2.46805e-06	2.58111e-05	0.335126	0.185634	0.135918	0.300349	0.219195
ENSMUSG00000025781	Atp5c1	2	ATP synthase, H+ transporting, mitochondrial F1 complex, gamma polypeptide 1 [Source:MGI Symbol;Acc:MGI:1261437]	11949	protein_coding	1908	1735	135.271	137.697	141.089	140.432	136.137	132.196	111.649	110.725	119.503	108.503	116.124	114.018	116.108	118.625	134.794	111.769	117.394	121.631	139.862	134.192	140.595	148.641	147.854	139.643	115.514	110.616	115.902	121.147	112.759	116.253	118.349	119.446	119.718	115.627	123.594	118.522	125.457	123.537	139.467	114.393	119.631	124.425	124.569	0.0707765	0.0317881	0.137717	0.0724811	0.040499	0.274827	0.453743	0.041025	0.0157001	0.775599	0.882137	0.0155542
ENSMUSG00000057123	Gja5	3	gap junction protein, alpha 5 [Source:MGI Symbol;Acc:MGI:95716]	14613	protein_coding	5746	3668	0.411024	0.315475	0.462173	0.306694	0.368637	0.291223	0.364361	0.560151	0.441873	0.443348	0.398498	0.237544	0.408161	0.549607	0.511109	0.541823	0.507246	0.352781	0.189108	0.180178	0.190735	0.29783	0.231651	0.159203	0.367158	0.275186	0.360931	0.318633	0.159646	0.257358	0.350687	0.551577	0.406114	0.378951	0.39135	0.376514	0.302378	0.415096	0.283661	0.348724	0.443827	0.383089	0.334385	-0.286252	0.0318395	0.137888	-0.445922	-0.563884	0.000165023	0.00104541	-0.796074	-0.147372	0.277286	0.480584	-0.202147
ENSMUSG00000021065	Fut8	12	fucosyltransferase 8 [Source:MGI Symbol;Acc:MGI:1858901]	53618	protein_coding	7902	3554	17.7281	17.6472	17.677	17.3243	20.1213	16.5065	22.4633	21.2278	21.6468	21.2343	22.7799	23.3377	21.4371	20.8394	19.4232	19.9093	19.0498	19.4185	18.6261	18.5958	19.729	18.5359	19.9209	17.7108	22.1948	22.107	21.7946	23.7121	22.1387	23.6285	22.322	22.3817	21.3027	20.0291	20.917	21.436	20.949	19.9873	18.3436	22.3555	20.7055	20.508	20.4284	0.0777023	0.0318418	0.137888	0.0787556	0.0721799	0.185118	0.345345	0.073489	0.12113	0.00248987	0.015249	0.122511
ENSMUSG00000021175	Cdca7l	12	cell division cycle associated 7 like [Source:MGI Symbol;Acc:MGI:2384982]	217946	protein_coding	3258	2957	0.59356	0.570223	0.733488	0.686644	0.727483	1.01002	0.86406	0.781692	0.924372	0.70841	2.13867	1.13331	1.53766	1.24814	1.16392	1.73956	2.03568	0.847862	0.735012	0.745005	0.350513	0.97086	1.0289	0.997805	0.882995	0.710384	0.778336	0.863304	0.477078	0.532065	1.42796	1.06322	0.883795	1.76275	0.753995	1.058	0.89011	1.08026	0.762459	0.899556	1.29355	0.888574	1.0818	-0.296339	0.0318502	0.137893	-0.5692	0.102867	0.452498	0.629531	0.149732	-0.19241	0.214573	0.406867	-0.277094
ENSMUSG00000066441	Rdh11	12	retinol dehydrogenase 11 [Source:MGI Symbol;Acc:MGI:102581]	17252	protein_coding	3455	3262	8.24338	9.58811	9.84367	9.52168	10.5514	10.3186	8.53161	9.09374	9.28895	8.55949	9.8764	9.54403	8.4483	9.08954	9.00686	9.47938	9.87092	9.44617	10.611	10.7091	9.73077	10.3429	10.6462	10.7034	9.75687	9.96051	8.8039	10.447	8.96764	9.29666	9.76406	8.84829	9.57385	9.22705	8.95098	9.00323	9.7413	9.35013	10.0675	9.3439	9.22572	9.38292	9.70851	0.102715	0.0318604	0.137906	0.107872	0.10313	0.0514946	0.131532	0.104324	0.0254919	0.649116	0.799653	0.0273845
ENSMUSG00000033430	Terf2ip	8	telomeric repeat binding factor 2, interacting protein [Source:MGI Symbol;Acc:MGI:1929871]	57321	protein_coding	4958	3560	11.2763	11.4137	11.2466	12.1467	12.5427	11.1389	14.3872	14.0048	14.6306	13.433	14.9068	13.6119	14.205	12.7457	12.678	13.7102	13.361	12.9491	12.9897	13.4636	13.1669	13.5663	13.212	13.96	15.1396	14.966	15.1784	13.8663	15.0657	13.6008	13.7539	14.3263	14.3222	13.8984	14.9964	14.0211	14.083	13.0216	12.5103	14.3993	13.7473	13.5497	13.5549	0.0948053	0.0318737	0.137933	0.0969681	0.194833	1.53142e-06	1.68758e-05	0.196832	0.123394	0.00725146	0.0348822	0.126528
ENSMUSG00000049401	Ogfr	2	opioid growth factor receptor [Source:MGI Symbol;Acc:MGI:1919325]	72075	protein_coding	2580	2449	26.9951	28.0262	30.2134	29.7571	31.258	27.5506	24.9748	26.611	26.9943	26.1559	28.3809	27.231	31.0077	31.9646	35.4422	30.3007	33.7678	36.4142	28.0877	28.8111	25.0017	30.4992	25.7643	26.3923	24.9817	25.4983	24.1018	25.2934	23.9219	22.0515	29.7447	28.5757	28.0653	30.0487	29.5068	29.3702	26.9842	29.6136	28.1964	25.5164	31.184	28.061	28.5369	-0.0862051	0.0318866	0.137957	-0.0885152	-0.0840555	0.109298	0.2356	-0.0870088	-0.152241	0.00917696	0.0416682	-0.156545
ENSMUSG00000045201	Lrrc3b	14	leucine rich repeat containing 3B [Source:MGI Symbol;Acc:MGI:2384996]	218763	protein_coding	2026	1655	8.30739	8.29041	7.24556	8.30598	7.98448	6.44125	2.49387	3.58863	2.92139	3.68058	5.04683	3.88779	6.95211	7.23365	6.42471	6.78128	5.81947	6.01066	8.78761	8.69022	9.19042	8.5504	8.57894	8.57966	4.56689	2.78575	3.13821	5.89113	4.7284	4.46803	6.99509	8.13513	8.0849	7.94649	7.65856	6.77797	6.8641	5.96756	8.24603	3.93313	7.06833	6.324	6.50766	0.232661	0.0319257	0.138095	0.291223	0.15816	0.0216354	0.0657565	0.162284	0.234603	0.00160956	0.0107884	0.243038
ENSMUSG00000026748	Plxdc2	2	plexin domain containing 2 [Source:MGI Symbol;Acc:MGI:1914698]	67448	protein_coding	6947	6947	4.11041	4.35937	4.62932	4.13129	4.85715	4.4435	4.89441	5.60093	5.15255	6.01088	6.46247	5.7405	5.84665	5.60739	5.04687	5.57018	5.31553	5.25042	3.55794	3.92767	3.77839	3.21456	3.39315	3.53931	4.57348	5.01473	3.94335	6.28235	4.92346	4.58044	4.62099	5.62349	5.26288	4.32491	4.43599	5.35539	4.46403	5.16832	3.99517	5.26496	5.18839	4.75282	4.87953	-0.151006	0.0319664	0.13824	-0.162192	-0.307244	3.07375e-07	3.97707e-06	-0.316194	-0.107946	0.125816	0.284991	-0.113362
ENSMUSG00000023963	Cyp39a1	17	cytochrome P450, family 39, subfamily a, polypeptide 1 [Source:MGI Symbol;Acc:MGI:1927096]	56050	protein_coding	3053	3053	0.515932	0.508976	0.424621	0.530245	0.573752	0.699775	0.901266	0.494226	0.679352	0.559741	3.06805	0.680558	0.917194	0.772067	0.531581	1.03389	0.967912	0.68875	0.583152	0.443256	0.37344	0.540899	0.502763	1.14764	0.576155	0.670175	0.520365	0.614526	0.479513	0.605519	0.68695	0.853389	0.624883	0.700441	0.540211	0.766242	0.623862	0.808216	0.570371	0.820787	0.756959	0.615388	0.81669	-0.2864	0.0319765	0.138253	-0.810521	0.0852562	0.569564	0.725848	0.133076	-0.157996	0.244812	0.443899	-0.208372
ENSMUSG00000085655	Gm15952	3	predicted gene 15952 [Source:MGI Symbol;Acc:MGI:3802149]		lncRNA	956	556	1.61885	1.72444	2.10741	1.67786	1.27124	1.25468	1.62605	1.44351	1.48225	1.38805	1.50225	1.98902	1.49594	2.11971	1.45946	1.26158	1.18107	1.0667	1.66342	1.69808	1.63113	1.37081	1.47893	1.87945	0.84035	1.12851	0.805913	1.71484	1.14895	0.848912	1.15676	1.49218	1.17508	1.97114	1.42822	1.2673	1.37222	1.53723	1.61469	1.32655	1.42293	1.48161	1.42783	-0.291738	0.0320033	0.138326	-0.499472	0.000664652	0.996362	0.998047	0.00199727	0.014844	0.92501	0.963128	0.00461323
ENSMUSG00000037593	Rskr	11	ribosomal protein S6 kinase related [Source:MGI Symbol;Acc:MGI:2652869]	216976	protein_coding	4299	2482	1.76789	1.30542	1.34595	0.972819	0.594314	0.544564	0.269233	0.258692	0.226896	0.355362	0.37258	0.20253	0.491493	0.262413	0.2142	0.435691	0.308671	0.445324	0.78252	0.748106	1.95225	1.1669	1.30311	1.21353	0.232543	0.230819	0.221565	0.693942	0.546931	0.507113	0.439393	0.357725	0.389585	0.430791	0.738323	0.579139	0.696349	0.576335	1.14145	0.343184	0.424396	0.638705	0.63398	0.293877	0.032008	0.138326	0.573212	0.0732157	0.65869	0.792553	0.130376	0.309558	0.0485398	0.145279	0.477347
ENSMUSG00000039395	Mreg	1	melanoregulin [Source:MGI Symbol;Acc:MGI:2151839]	381269	protein_coding	2284	2284	0.798013	0.96985	1.10243	1.02111	0.699654	0.954472	1.44566	1.39153	1.10053	1.20678	0.88812	1.27651	1.08034	0.774011	0.857571	0.921329	0.594189	0.613763	1.2148	1.0472	1.13449	1.19019	1.14006	0.982319	1.43198	1.1347	1.40005	2.77401	1.37515	1.5499	1.38348	0.930417	1.13277	1.0182	0.668607	1.18465	1.26072	0.983103	1.02122	1.41458	0.929944	1.12943	1.11439	0.282697	0.0320337	0.138406	0.438862	0.23171	0.0447429	0.117889	0.267565	0.320564	0.0221907	0.0814854	0.411112
ENSMUSG00000071637	Cebpd	16	CCAAT/enhancer binding protein (C/EBP), delta [Source:MGI Symbol;Acc:MGI:103573]	12609	protein_coding	3746	3746	2.29465	2.10056	2.68868	2.48304	2.2232	2.06013	3.64119	2.90527	3.75472	3.23748	3.58347	3.15796	1.2878	1.76352	1.93464	2.38744	1.58355	1.84232	1.09868	1.13417	1.97139	1.71586	1.28779	1.74758	2.50192	2.67271	3.53416	2.84904	2.52246	2.73	0.791278	0.97916	1.25576	0.949057	0.986539	1.30917	1.77982	2.49609	1.90048	3.09086	1.42252	2.12835	2.14756	-0.19439	0.0320845	0.138595	-0.221378	-0.532271	1.2299e-05	0.000107205	-0.632877	-0.616761	1.95572e-06	4.32387e-05	-0.755689
ENSMUSG00000027315	Spint1	2	serine protease inhibitor, Kunitz type 1 [Source:MGI Symbol;Acc:MGI:1338033]	20732	protein_coding	2767	2323	0.619943	0.441203	0.611717	1.62998	0.410099	0.18769	0.389189	0.511337	0.39616	0.41528	0.321033	0.129835	2.33923	2.77704	2.91497	1.68591	1.63014	2.50668	0.17916	1.31412	0.0111544	0.765558	0.908538	0.621834	0.24846	0.117437	0.122749	0.31776	0.0572908	0.304775	2.91311	2.07396	2.68876	2.57755	1.85382	2.31739	1.07741	1.10652	0.641749	0.277609	2.35655	1.14832	1.03562	-0.277319	0.0321372	0.138791	-0.852252	-0.00760873	0.948962	0.972611	-0.0483202	0.0748643	0.547931	0.726554	0.0809619
ENSMUSG00000063975	Slco1a5	6	solute carrier organic anion transporter family, member 1a5 [Source:MGI Symbol;Acc:MGI:1351865]	108096	protein_coding	3722	2586	0.0609103	0.0894943	0.0385617	0.0318305	0.0950687	0.134881	0.121603	0.322775	0.0796724	0.181194	0.438343	0.194385	0.0857686	0.0839533	0.0432812	0.169528	0.143896	0.0938226	0.0357643	0.0608491	0	0.0392971	0.105992	0.0713097	0.138166	0.063296	0.110265	0.166509	0.102929	0.10647	0.162201	0.18574	0.0505294	0.0930299	0.0354315	0.119889	0.0915371	0.133832	0.0636632	0.1688	0.105589	0.0962684	0.1291	-0.27635	0.0321853	0.138968	-0.903603	-0.152262	0.303015	0.484413	-0.537849	0.0392814	0.806942	0.898721	0.0822352
ENSMUSG00000044562	Rasip1	7	Ras interacting protein 1 [Source:MGI Symbol;Acc:MGI:1917153]	69903	protein_coding	3202	3202	4.56084	4.40892	5.73814	4.08741	4.63556	4.13263	3.27772	3.9503	4.31112	4.34703	4.87236	3.73634	3.85306	4.76554	5.06844	4.17132	5.21594	4.76528	3.11225	3.80367	3.39878	3.47522	2.61084	3.16751	3.45057	3.9447	2.60797	3.92861	3.15052	3.08325	3.13519	4.03202	2.94638	3.2808	3.19536	3.69694	3.33448	4.43877	3.92765	3.72171	4.01052	3.9092	3.86405	-0.204053	0.032235	0.13912	-0.2335	-0.468307	2.14372e-08	3.60968e-07	-0.502341	-0.393358	3.04404e-05	0.000431706	-0.433319
ENSMUSG00000020805	Slc13a5	11	solute carrier family 13 (sodium-dependent citrate transporter), member 5 [Source:MGI Symbol;Acc:MGI:3037150]	237831	protein_coding	4940	3329	7.78682	7.99481	6.98704	6.40411	7.9943	7.73385	4.62865	5.72832	4.58401	6.37528	7.11485	5.80847	7.09566	5.34769	7.13612	7.59417	5.54955	6.84284	5.48695	5.65327	6.18019	5.18186	4.7343	4.90238	4.62339	4.26131	3.84225	6.70749	4.69341	4.51342	5.93037	6.42724	4.97712	6.09448	5.29369	5.9773	5.30447	6.59481	6.41999	5.24007	6.18885	5.81507	6.08421	-0.185693	0.0322292	0.13912	-0.212218	-0.468108	3.48727e-11	9.83456e-10	-0.489376	-0.149518	0.0969802	0.237458	-0.163797
ENSMUSG00000120052	Gm33046	6	predicted gene, 33046 [Source:MGI Symbol;Acc:MGI:5592205]		lncRNA	2693	1879	0.311364	0.246336	0.225552	0.321253	0.212614	0.266846	0.418394	0.375881	0.402051	0.425396	0.301638	0.32103	0.250835	0.280602	0.312724	0.342195	0.326182	0.258249	0.2338	0.318229	0.399914	0.310979	0.204222	0.147211	0.438814	0.566228	0.476943	0.441951	0.679953	0.397725	0.223231	0.340837	0.361617	0.384101	0.308833	0.344997	0.365533	0.311063	0.266527	0.437167	0.3112	0.343519	0.333077	0.288758	0.0322709	0.139243	0.46643	0.0101037	0.950764	0.973392	0.0234435	0.119961	0.449185	0.646451	0.176206
ENSMUSG00000056209	Npm3	19	nucleoplasmin 3 [Source:MGI Symbol;Acc:MGI:894653]	18150	protein_coding	1187	888	7.32329	8.4516	9.65763	7.50835	8.68634	7.16852	6.68414	7.04979	9.23435	5.92847	8.06227	8.83086	6.65018	7.36949	9.54768	8.26112	8.55353	8.80397	7.13437	6.69825	6.01104	6.95221	6.88325	7.23368	6.56159	6.39005	6.49103	6.19979	5.27551	6.55549	6.29807	5.99914	4.91481	6.20101	6.60367	5.42747	6.32391	7.98731	7.47571	6.93861	7.05251	7.13703	7.1742	-0.211475	0.0322929	0.139307	-0.239392	-0.240039	0.00526003	0.0204291	-0.26274	-0.406808	3.1152e-05	0.000439548	-0.447995
ENSMUSG00000023072	Cep89	7	centrosomal protein 89 [Source:MGI Symbol;Acc:MGI:1919390]	72140	protein_coding	5087	2825	10.0124	9.14026	8.90426	9.19778	9.23561	9.72325	7.13807	8.45491	7.34668	7.65903	7.13818	7.07014	8.83265	7.33375	8.13191	7.72824	8.50772	9.04656	8.7903	8.93447	8.36511	8.67837	7.27687	8.44246	6.27519	6.47974	6.17878	5.8138	6.99117	6.91981	7.97824	7.70271	7.23421	8.09014	7.63279	7.28314	7.50374	8.36674	8.89176	6.95546	7.9585	7.95742	7.91306	-0.152864	0.0323171	0.13938	-0.163753	-0.160393	0.00323177	0.0135357	-0.163102	-0.0825592	0.17496	0.355503	-0.0842517
ENSMUSG00000042524	Sun2	15	Sad1 and UNC84 domain containing 2 [Source:MGI Symbol;Acc:MGI:2443011]	223697	protein_coding	5420	4413	4.90016	4.84726	6.71132	8.07034	5.89132	5.05854	5.49583	5.97261	5.21034	5.84607	7.16524	5.76379	9.94521	12.524	12.6242	10.2654	12.569	12.7919	5.50664	6.08314	3.97512	7.18472	6.14898	6.99936	4.752	5.53896	4.88767	6.02167	4.36083	4.57235	10.994	9.20219	11.4709	10.8849	12.5891	14.0125	7.51028	7.86959	5.94808	5.46561	11.6561	7.25787	8.12201	-0.167261	0.0323312	0.139396	-0.186794	0.00239247	0.982214	0.991378	0.00846444	-0.00924042	0.925452	0.963168	-0.00556832
ENSMUSG00000024163	Mapk8ip3	17	mitogen-activated protein kinase 8 interacting protein 3 [Source:MGI Symbol;Acc:MGI:1353598]	30957	protein_coding	14558	7278	58.2987	56.0524	55.9439	55.4451	57.0748	54.9077	63.7582	60.9785	61.3512	60.4881	57.9967	58.1694	60.8663	57.8874	55.1822	56.7626	59.0719	59.0617	55.4626	57.4896	56.9715	56.3929	53.3691	56.6548	64.1416	62.89	62.1411	59.2606	67.048	63.6904	57.0603	56.7412	59.0219	60.0759	62.7709	60.397	59.5322	58.2943	56.1719	61.8261	58.7416	59.0132	58.8132	0.108812	0.0323354	0.139396	0.112108	-0.0132917	0.661057	0.794066	-0.0133695	0.0549112	0.207591	0.398453	0.0566696
ENSMUSG00000080935	Got2-ps1	5	glutamatic-oxaloacetic transaminase 2, mitochondrial, pseudogene 1 [Source:MGI Symbol;Acc:MGI:104721]		processed_pseudogene	1293	1293	1.00937	1.02279	0.925482	1.08224	1.54487	1.12963	1.76324	1.41524	1.25351	1.23638	1.19968	1.2959	1.54383	1.03143	1.42828	1.58226	1.57439	1.41776	1.43057	1.38736	1.6032	1.4147	1.05992	1.78274	1.46668	1.26592	1.7485	1.90295	1.66744	1.79477	1.449	1.14821	1.57652	1.32309	1.65347	1.67844	1.51964	1.30313	1.28274	1.50085	1.45056	1.3594	1.46337	0.25179	0.0323998	0.139642	0.315661	0.294274	0.027878	0.0808414	0.364213	0.0448001	0.723655	0.849304	0.0730294
ENSMUSG00000118504	Gm53012	3	predicted gene, 53012 [Source:MGI Symbol;Acc:MGI:6388899]		protein_coding	3018	2360	0.753245	0.882581	0.72889	0.697574	0.546907	0.545004	1.03267	0.897815	1.02434	0.910972	1.08704	0.979799	1.19827	0.946212	0.960375	1.11457	1.38198	0.948112	0.901351	0.666762	0.691709	0.861207	0.603939	0.833478	0.710401	0.739813	0.932077	0.80801	0.800776	0.66666	0.864971	1.29517	1.02985	1.12133	1.04826	1.11067	0.871469	0.924243	0.726054	0.882531	1.08498	0.903139	0.892572	-0.232536	0.0324452	0.139806	-0.299189	0.111618	0.390655	0.573031	0.123763	0.0122339	0.918645	0.959726	0.0096402
ENSMUSG00000021540	Smad5	13	SMAD family member 5 [Source:MGI Symbol;Acc:MGI:1328787]	17129	protein_coding	7420	6584	4.76425	5.20733	5.42602	5.47175	5.42366	5.76128	8.66282	8.06005	8.15911	8.95036	12.1696	9.37562	11.1084	10.3634	10.2932	11.9721	11.9918	9.54025	4.87436	5.40612	3.98671	5.56808	4.97069	5.01816	7.99401	8.33666	7.38109	9.07653	6.31474	6.74467	10.2654	10.6379	8.80786	10.6979	8.50759	9.79446	7.46572	8.48339	5.15653	8.43544	10.3317	7.76304	8.18607	-0.192586	0.0324556	0.13982	-0.22401	-0.10946	0.07637	0.178547	-0.112811	-0.120736	0.0899992	0.225089	-0.127257
ENSMUSG00000027875	Hmgcs2	3	3-hydroxy-3-methylglutaryl-Coenzyme A synthase 2 [Source:MGI Symbol;Acc:MGI:101939]	15360	protein_coding	3290	3290	6.06665	5.23562	6.69856	5.00388	5.36157	5.45998	6.67879	7.34774	6.55464	5.46228	12.5215	5.34766	8.27527	7.07023	7.73101	8.34157	6.93268	5.20321	4.48376	5.15591	4.43412	4.12358	4.81542	5.30614	5.51358	5.70488	5.52216	5.97368	4.63578	5.54726	6.26415	7.48115	6.56126	5.56549	6.11767	6.18523	5.52173	6.73849	5.17877	6.40083	6.81074	6.26553	5.9947	-0.262513	0.032466	0.139833	-0.360105	-0.249989	0.00143319	0.00678244	-0.264556	-0.149169	0.102964	0.247071	-0.163666
ENSMUSG00000021952	Xpo4	14	exportin 4 [Source:MGI Symbol;Acc:MGI:1888526]	57258	protein_coding	10731	8680	1.64099	1.53501	1.75488	1.48253	1.90475	1.69529	2.62205	2.64079	2.50974	2.68959	3.04834	2.50568	2.49778	2.6191	2.13083	2.90246	3.09928	2.22686	2.04845	1.98326	1.615	1.75029	1.99572	1.70314	2.85926	2.83492	2.62808	3.21739	2.60654	2.71434	3.29247	3.31183	2.81812	2.88863	2.60029	2.80224	2.53722	2.30589	1.75911	2.73972	2.76582	2.40792	2.43519	0.117994	0.0325441	0.140138	0.121465	0.132059	0.0777911	0.181154	0.13957	0.203113	0.025796	0.0912511	0.220835
ENSMUSG00000072964	Bhlhb9	X	basic helix-loop-helix domain containing, class B9 [Source:MGI Symbol;Acc:MGI:1917487]	70237	protein_coding	4800	4430	11.1647	11.956	11.5028	12.4616	12.8057	12.6618	15.3506	14.1024	15.6331	15.2124	17.5009	14.4941	19.1006	19.442	19.669	16.9686	17.0469	17.4043	14.6402	15.3804	14.8509	15.6792	16.192	14.4931	16.106	17.6061	16.7539	16.6696	14.8889	15.1649	22.4086	22.2995	20.8658	21.7887	21.6	21.3453	17.7074	15.2487	13.649	15.7902	19.9949	16.6018	16.3543	0.117516	0.0325637	0.14016	0.123457	0.319857	1.24448e-14	5.65692e-13	0.323671	0.271631	5.5545e-09	2.60054e-07	0.274123
ENSMUSG00000024542	Cep192	18	centrosomal protein 192 [Source:MGI Symbol;Acc:MGI:1918049]	70799	protein_coding	12484	8093	1.45972	1.38489	1.24451	1.42055	1.34042	1.70242	1.98168	1.79301	1.97725	1.91744	2.37744	2.07457	2.13768	1.93914	1.70453	2.13791	2.10696	1.72883	1.48563	1.50881	1.24868	1.47229	1.43601	1.67477	1.85425	1.66185	1.80195	1.9306	1.69709	1.58926	2.201	2.12763	1.70501	1.83312	1.57748	1.82489	1.70168	1.80161	1.44823	1.88803	1.91868	1.73429	1.769	-0.140288	0.0325582	0.14016	-0.153597	0.0312287	0.680299	0.808279	0.036858	-0.034016	0.689481	0.826668	-0.0354644
ENSMUSG00000053838	Nudcd3	11	NudC domain containing 3 [Source:MGI Symbol;Acc:MGI:2144158]	209586	protein_coding	6496	3927	34.7243	34.6193	35.6463	36.2415	36.5297	34.9346	34.043	33.845	34.0572	35.515	32.4359	34.1179	30.2875	32.4758	28.0597	30.0825	32.7585	33.0132	39.3839	38.5956	38.3891	38.0922	37.5302	36.3852	36.8138	35.4224	35.7198	32.7928	37.1233	36.9291	31.8158	32.5946	32.1498	32.5777	36.0873	32.3619	35.598	33.5215	36.756	34.9013	32.022	34.3691	34.7505	0.117484	0.0325837	0.140215	0.122577	0.0947494	0.001723	0.00792728	0.0953882	0.105183	0.0565316	0.161862	0.108507
ENSMUSG00000030002	Dusp11	6	dual specificity phosphatase 11 (RNA/RNP complex 1-interacting) [Source:MGI Symbol;Acc:MGI:1919352]	72102	protein_coding	8754	6435	15.7601	15.2798	15.0162	14.463	13.62	15.7801	18.3254	18.8381	18.3994	17.8697	20.5545	18.1699	21.3439	17.7799	20.0674	20.3201	21.1986	19.1536	15.3713	15.6206	13.9565	13.8379	14.4864	14.9255	15.9354	16.3472	16.0884	20.2415	15.9911	15.6354	20.437	20.2643	17.5484	19.7354	18.7618	20.4455	16.9794	17.8856	14.8431	17.6997	19.7547	17.3544	17.5105	-0.111257	0.0326246	0.140359	-0.115266	-0.036133	0.412403	0.592932	-0.0361746	-0.00625205	0.904662	0.952533	-0.00623183
ENSMUSG00000007833	Aldh16a1	7	aldehyde dehydrogenase 16 family, member A1 [Source:MGI Symbol;Acc:MGI:1916998]	69748	protein_coding	5622	4074	1.77299	1.72856	1.78685	1.99353	2.00649	1.89427	1.52447	1.40266	1.43626	1.42076	1.81589	1.59581	1.66729	1.62915	2.14977	1.83653	1.93424	1.65429	1.53803	1.41365	1.36109	1.53406	1.4936	1.43337	1.31553	1.33256	1.06488	1.63068	1.11722	1.17786	1.22177	1.50054	1.37918	1.27289	1.49186	1.61886	1.3832	1.7361	1.66304	1.40288	1.61303	1.51251	1.60679	-0.193006	0.0326389	0.140389	-0.221923	-0.337204	1.5505e-06	1.70679e-05	-0.357405	-0.301632	0.00173557	0.0114715	-0.331025
ENSMUSG00000043535	Setx	2	senataxin [Source:MGI Symbol;Acc:MGI:2443480]	269254	protein_coding	11380	10970	5.64294	5.67806	5.24056	5.41255	5.59713	5.66963	7.3743	7.6645	7.41492	7.82913	8.48412	7.69828	8.00149	8.01238	6.65991	8.2005	7.81385	7.17579	6.44538	6.44341	6.42477	6.13718	6.26647	5.96479	8.39564	8.78848	8.00408	7.68773	8.12593	7.51162	8.95748	9.0609	8.53816	8.57474	8.51945	8.27301	7.67329	6.97611	5.91024	7.91489	8.14897	7.37485	7.27455	0.10795	0.0326841	0.140511	0.11163	0.171022	1.03134e-05	9.16703e-05	0.173571	0.199733	0.000280968	0.0027038	0.205458
ENSMUSG00000036395	Glb1l2	9	galactosidase, beta 1-like 2 [Source:MGI Symbol;Acc:MGI:2388283]	244757	protein_coding	9043	4103	0.0932328	0.161159	0.109369	0.106997	0.172267	0.138144	0.354472	0.547711	0.291248	0.517263	0.55982	0.432887	0.277044	0.249448	0.300068	0.569858	0.245406	0.440217	0.0507176	0.122724	0.113675	0.0928793	0.0601233	0.0898888	0.355026	0.292553	0.183671	0.472254	0.265979	0.34511	0.47026	0.436339	0.261147	0.351804	0.178651	0.144255	0.23817	0.309256	0.109265	0.384833	0.327042	0.259437	0.287989	-0.28574	0.0326864	0.140511	-0.454748	-0.304043	0.0656986	0.159424	-0.564594	-0.0802732	0.631579	0.787392	-0.15373
ENSMUSG00000022297	Fzd6	15	frizzled class receptor 6 [Source:MGI Symbol;Acc:MGI:108474]	14368	protein_coding	4818	4325	3.22572	2.93543	3.32594	3.00707	3.05533	2.86804	3.67178	4.18647	3.56012	4.02129	4.65561	4.13766	3.62184	4.05164	4.21822	5.02765	4.11972	3.77729	2.25068	2.44493	2.3006	2.26741	2.42091	2.1603	3.55232	3.43136	2.93388	4.40191	2.91098	3.30124	3.55605	3.72885	3.31733	3.33128	2.51397	3.40172	3.01254	3.74816	2.68853	3.73039	3.72213	3.35073	3.40997	-0.173398	0.0326893	0.140511	-0.193597	-0.405793	4.03501e-11	1.12265e-09	-0.419199	-0.271446	0.00359616	0.0203961	-0.297169
ENSMUSG00000022023	Wbp4	14	WW domain binding protein 4 [Source:MGI Symbol;Acc:MGI:109568]	22380	protein_coding	7566	3704	11.658	11.5145	12.4045	13.1856	12.1878	12.136	14.5707	15.0291	15.7677	14.3618	15.3018	13.8517	16.8414	15.1641	15.2447	14.6527	14.053	13.8431	13.3773	14.3421	13.0188	13.8277	14.5632	14.6951	15.1446	15.1354	16.029	15.3284	15.407	14.4844	15.8012	16.5594	16.4536	16.3386	15.8069	16.2534	15.1426	13.9871	13.0759	15.0343	15.5843	14.6698	14.4599	0.0884271	0.03276	0.140784	0.0911812	0.186147	6.50107e-06	6.10577e-05	0.190489	0.139643	0.00361378	0.0204665	0.140694
ENSMUSG00000040813	Tex264	9	testis expressed gene 264 [Source:MGI Symbol;Acc:MGI:1096570]	21767	protein_coding	2874	1896	39.6515	40.4204	39.578	40.4188	38.592	35.4942	28.0091	29.513	30.8614	29.8451	28.3829	27.9266	24.8733	27.416	28.7487	27.4385	29.0008	28.4229	39.8531	38.7746	40.6578	40.1451	40.2614	40.5254	30.8909	31.2518	30.82	27.9339	30.5622	32.0721	26.7836	25.9017	27.5535	27.506	28.7861	27.9321	32.6784	31.9219	39.531	29.8391	27.5303	32.3088	32.2915	0.114863	0.0328066	0.140952	0.121288	0.0303256	0.471276	0.645749	0.0296529	0.0123865	0.821515	0.907453	0.0139705
ENSMUSG00000003992	Ssbp2	13	single-stranded DNA binding protein 2 [Source:MGI Symbol;Acc:MGI:1914220]	66970	protein_coding	7985	3957	15.2117	15.6995	15.3286	16.7873	17.707	16.7812	13.6292	16.5589	16.0334	17.811	16.9318	15.6	21.8603	22.73	21.6525	20.3707	22.6359	21.8556	19.1132	21.0046	18.165	20.2821	19.4021	19.3867	18.3576	18.8351	18.18	14.4805	19.0431	17.584	26.748	24.6414	24.7139	25.2782	24.7994	24.3385	20.7974	18.0658	17.9058	16.9204	23.4687	19.359	19.5042	0.17319	0.0328331	0.141003	0.191921	0.256732	5.83804e-10	1.33714e-08	0.25959	0.220203	1.2733e-06	3.0065e-05	0.224946
ENSMUSG00000075122	Cd80	16	CD80 antigen [Source:MGI Symbol;Acc:MGI:101775]	12519	protein_coding	3703	3173	0.198568	0.229234	0.164996	0.147004	0.116222	0.26795	0.136271	0.202355	0.177484	0.191106	0.28204	0.274602	0.200967	0.215041	0.264557	0.193432	0.262146	0.280374	0.0874438	0.0198368	0.0163326	0.0800681	0.0863837	0.106549	0.0779576	0.128966	0.173314	0.21325	0.0922756	0.0371884	0.105755	0.178902	0.0494179	0.185337	0.105881	0.168771	0.106313	0.211353	0.126716	0.165568	0.184215	0.145967	0.171699	-0.28993	0.0328271	0.141003	-0.7604	-0.655715	6.88831e-05	0.000485814	-1.51683	-0.464778	0.00501205	0.0261728	-0.816872
ENSMUSG00000029131	Dnajb6	5	DnaJ heat shock protein family (Hsp40) member B6 [Source:MGI Symbol;Acc:MGI:1344381]	23950	protein_coding	6062	2918	16.9575	17.6866	15.4382	16.1355	17.7561	17.1458	15.761	14.2255	17.0494	15.2171	15.4366	15.975	12.3802	13.9024	12.1687	12.4298	13.3975	13.5993	20.1581	18.5074	20.3351	19.5026	19.585	19.4329	16.2382	16.8377	17.4221	15.1885	16.6016	17.6311	14.2021	14.3508	15.485	13.8508	14.486	13.7253	16.8633	15.1479	18.2201	16.132	13.6648	16.0614	15.9498	0.133408	0.0328429	0.141014	0.142395	0.20616	2.5019e-05	0.000200462	0.209751	0.16492	0.00603286	0.0301044	0.171242
ENSMUSG00000034098	Fstl5	3	follistatin-like 5 [Source:MGI Symbol;Acc:MGI:2442179]	213262	protein_coding	9264	5107	3.16799	3.81308	3.61724	3.63726	4.88013	4.8791	8.00478	7.88919	7.56569	7.37237	12.5642	8.1959	8.97375	7.43333	6.08718	9.83186	6.39916	6.28694	6.06676	6.18701	5.24119	6.34269	5.15774	6.07227	9.73013	11.2605	9.74311	10.8042	8.78731	8.6876	9.8395	13.9026	10.7258	9.18586	9.55072	10.7066	8.77731	6.69995	4.92187	9.21708	9.07694	7.73605	7.74121	0.211567	0.0328739	0.141084	0.246236	0.50557	4.9669e-09	9.56821e-08	0.539508	0.461461	4.58056e-05	0.000606781	0.532558
ENSMUSG00000081788	Gm5898	7	predicted gene 5898 [Source:MGI Symbol;Acc:MGI:3644921]		processed_pseudogene	2071	2071	0.521534	0.574709	0.457434	0.543194	0.474839	0.578951	0.702269	1.20912	0.88873	0.905006	1.08029	0.938529	1.1379	0.928495	0.756617	1.04431	1.06751	0.75499	0.62521	0.562256	0.550513	0.699237	0.476458	0.519414	1.07496	1.23823	1.08181	1.38115	1.02819	1.02558	0.742631	0.948799	1.1988	0.916404	1.09131	0.816555	0.887639	0.809135	0.548646	1.04616	0.95036	0.844446	0.852329	0.240069	0.0328701	0.141084	0.303029	0.0943075	0.49156	0.663729	0.115234	0.0263009	0.844849	0.921189	0.0372277
ENSMUSG00000033813	Tcea1	1	transcription elongation factor A (SII) 1 [Source:MGI Symbol;Acc:MGI:1196624]	21399	protein_coding	3017	2854	5.29042	6.42932	5.40707	6.09518	6.41754	8.93699	8.56679	8.52648	8.07575	8.03511	9.29195	10.11	8.39318	8.37854	7.67672	8.36655	7.94575	9.53083	7.54247	7.64173	7.29049	9.59609	7.30857	7.16133	8.33006	8.92785	9.8698	11.5526	8.65483	9.75744	9.17091	8.76173	8.83642	10.415	9.10694	8.86823	8.8218	7.85967	7.0931	9.14155	8.78757	7.95087	8.7306	0.154608	0.0329046	0.14117	0.164926	0.243312	0.0107126	0.0369652	0.263262	0.153139	0.0166044	0.0653167	0.159313
ENSMUSG00000027790	Sis	3	sucrase isomaltase (alpha-glucosidase) [Source:MGI Symbol;Acc:MGI:1917233]	69983	protein_coding	7464	5953	0.0151198	0.0388766	0.0167513	0.0829637	0.00516226	0.0292963	0.0330154	0.0215714	0.0184586	0.0277804	0.0250549	0.039406	0.00931453	0.00520993	0.00940074	0.0540051	0.025739	0.0226427	0.0271882	0.0052866	0.0391743	0.0341416	0.0552519	0.0516286	0.0277014	0.0183307	0.0410568	0.113664	0.0402412	0.0660725	0.037579	0.00244503	0.0790204	0.0314319	0.0359136	0.0331418	0.0410705	0.0266538	0.0334034	0.0393628	0.0288203	0.02475	0.0429743	0.269575	0.0329155	0.14117	0.925618	0.0503163	0.732797	0.844415	0.17827	0.166317	0.22112		0.847739
ENSMUSG00000051950	B3glct	5	beta-3-glucosyltransferase [Source:MGI Symbol;Acc:MGI:2685903]	381694	protein_coding	4798	4570	5.11096	5.72974	5.41154	5.3555	6.85226	7.17449	5.8145	6.40669	5.53929	6.73086	7.66974	6.40907	5.48427	6.75266	4.26149	6.91973	8.99036	6.25292	7.31594	6.84515	6.20859	6.99905	6.46553	7.5054	7.60181	6.59032	6.39552	8.70874	6.4068	6.36901	6.27801	7.82864	6.3476	6.18254	6.30889	6.88276	6.84668	6.27034	6.41451	6.72019	6.54082	6.21793	6.89909	0.162038	0.0329162	0.14117	0.171867	0.198695	0.00739206	0.027179	0.206338	0.0676902	0.55811	0.734381	0.0695887
ENSMUSG00000031386	Hcfc1	X	host cell factor C1 [Source:MGI Symbol;Acc:MGI:105942]	15161	protein_coding	8360	8262	10.2678	10.6724	10.2533	11.3544	11.7873	11.8341	18.5312	17.9131	17.4628	18.1917	20.1144	16.9142	18.7482	17.8648	15.7111	19.4561	18.5244	16.1809	12.8285	13.4158	11.8393	12.2692	11.0607	11.7179	20.0528	20.8847	20.0915	17.1837	18.4214	18.5525	21.2654	20.8939	18.8807	19.189	18.2394	18.9775	16.9869	15.6546	11.6084	18.6928	18.661	16.5321	16.1094	0.120342	0.0329292	0.141195	0.12809	0.133533	0.0121878	0.0411646	0.136709	0.161548	0.00646916	0.0318612	0.167647
ENSMUSG00000030020	Prickle2	6	prickle planar cell polarity protein 2 [Source:MGI Symbol;Acc:MGI:1925144]	243548	protein_coding	8631	7860	23.5584	23.934	24.1848	23.2105	25.2221	22.1773	33.862	29.3385	30.669	30.8029	26.1225	30.7108	18.0352	24.7526	19.3128	23.7866	25.6543	23.5628	25.5808	25.8856	28.3512	26.9668	26.7749	25.0959	34.7716	36.447	37.3277	24.4174	36.99	37.2812	24.6761	22.5533	25.6018	24.7003	26.2638	23.7813	28.5259	25.4943	25.0785	32.395	23.5567	27.1579	26.8623	0.206238	0.0329744	0.141357	0.241034	0.147743	0.0015937	0.00743512	0.150442	0.147003	0.0751881	0.197503	0.154389
ENSMUSG00000084235	Gm15421	5	predicted gene 15421 [Source:MGI Symbol;Acc:MGI:3705475]		transcribed_processed_pseudogene	489	443	0.965097	1.26874	1.80082	1.48648	1.45677	0.934995	1.24224	1.30444	1.17822	0.933276	0.942721	1.7399	1.31426	0.770118	2.65286	1.84728	1.63057	1.94733	0.782899	1.27874	1.87172	1.49107	1.29932	1.52632	0.930622	0.246326	0.735625	1.04142	0.540758	0.887877	1.19934	1.18282	1.06187	1.26714	1.30993	0.827092	1.08227	1.41201	1.34691	0.976951	1.41755	1.21037	1.2839	-0.290933	0.0330024	0.141445	-0.703192	0.0353133	0.828454	0.905516	0.0578131	-0.3197	0.0535087	0.155551	-0.543232
ENSMUSG00000001783	Rtcb	10	RNA 2',3'-cyclic phosphate and 5'-OH ligase [Source:MGI Symbol;Acc:MGI:106379]	28088	protein_coding	2615	2009	42.5287	44.022	45.8894	46.8862	45.8288	46.8991	43.7496	42.97	44.9737	41.0903	44.857	45.5556	48.8667	47.0393	48.9011	42.3196	45.7395	46.0802	48.4299	46.3217	48.0056	49.6604	51.1899	48.2359	44.2158	44.757	45.49	46.5558	42.9137	44.1101	47.0744	48.3317	46.648	48.6712	47.7513	45.3846	46.8748	45.2331	46.9915	44.2699	46.9006	46.0119	46.0961	0.0732936	0.0330111	0.141451	0.0743395	0.0936018	0.00720661	0.0265751	0.0943959	0.0507423	0.260656	0.462303	0.0507306
ENSMUSG00000027075	Slc43a1	2	solute carrier family 43, member 1 [Source:MGI Symbol;Acc:MGI:1931352]	72401	protein_coding	5716	3927	0.0573008	0.151544	0.171407	0.125766	0.179988	0.149886	0.120116	0.155327	0.0909405	0.133357	0.159521	0.0426687	0.12002	0.213241	0.19951	0.133965	0.183943	0.192217	0.0529907	0.112197	0.019795	0.103511	0.0977167	0.0782645	0.0699882	0.0555754	0.0726118	0.0939848	0.0542242	0.0500801	0.113933	0.0630099	0.0998236	0.0680687	0.0388871	0.0789489	0.0735339	0.143373	0.108364	0.0915329	0.125464	0.107741	0.109166	-0.286718	0.0330683	0.141587	-0.777167	-0.398872	0.0158824	0.0511174	-0.859634	-0.652585	8.89833e-05	0.00106036	-1.14899
ENSMUSG00000100166	B230110G15Rik	6	RIKEN cDNA B230110G15 gene [Source:MGI Symbol;Acc:MGI:1925232]	77982	lncRNA	772	772	0.204034	0.214131	0.129172	0.852993	0.119421	0.112954	0.407338	0.291095	0.604932	0.535545	0.386404	0.347274	1.07738	1.28558	1.30483	0.719307	0.96403	0.907924	0.0299503	0.489189	0	0.592358	0.497064	0.238869	0.605226	0.459388	0.897019	0.3984	0.758525	1.17184	1.99221	0.961554	1.59105	2.21601	1.10774	1.13177	0.841009	0.581353	0.290011	0.571915	1.27162	0.696894	0.725468	0.287591	0.0330757	0.141587	0.791238	0.0316833	0.808735	0.892528	0.17033	0.342378	0.0349005	0.113766	0.546472
ENSMUSG00000032192	Gnb5	9	guanine nucleotide binding protein (G protein), beta 5 [Source:MGI Symbol;Acc:MGI:101848]	14697	protein_coding	3115	2105	51.2682	55.1605	51.2105	62.7618	53.593	50.3941	42.4266	40.08	44.6584	38.1426	41.3233	40.5646	67.5798	73.8607	85.8049	55.8152	65.7507	67.2742	59.6658	67.6368	62.7173	69.6391	65.0147	63.8781	43.518	43.6101	46.2117	38.2228	45.1293	46.3587	72.333	65.0251	78.1656	70.5027	83.5878	83.6974	61.3841	54.8705	59.4117	42.5205	72.4498	58.3852	57.8694	0.132465	0.0330765	0.141587	0.139919	0.246502	6.769e-06	6.3373e-05	0.253342	0.138765	0.159196	0.334099	0.149549
ENSMUSG00000099696	2900052N01Rik	9	RIKEN cDNA 2900052N01 gene [Source:MGI Symbol;Acc:MGI:1920290]	73040	lncRNA	3480	2695	6.98021	5.10341	9.6483	7.29981	6.05497	6.47129	8.4888	6.12293	8.09351	8.73417	5.42371	6.7397	5.06143	6.57121	8.22308	7.65639	6.10785	6.73209	5.85976	4.71775	3.79781	6.52344	4.61741	6.6943	4.53824	6.34691	4.49675	3.56068	5.01729	7.85199	5.11539	6.3514	3.69461	4.71133	4.55579	6.25398	5.26138	6.97294	6.14737	6.28456	5.91955	6.06731	6.16701	-0.27632	0.0330871	0.141587	-0.408014	-0.288922	0.0413865	0.110829	-0.377719	-0.313612	0.0100009	0.0443962	-0.373298
ENSMUSG00000034801	Sos2	12	SOS Ras/Rho guanine nucleotide exchange factor 2 [Source:MGI Symbol;Acc:MGI:98355]	20663	protein_coding	8514	5607	3.88478	4.25139	4.03276	4.32587	4.71899	4.72395	6.71609	7.1227	6.69015	6.88208	8.31548	6.54461	8.90533	7.5504	6.96164	8.17844	7.55795	6.77926	4.96081	5.34342	4.64903	4.65792	4.85423	4.79627	7.26937	7.31764	7.56293	8.00865	6.85965	7.30258	9.26629	9.58411	8.70661	8.48113	7.81661	8.86209	7.01663	6.34121	4.59995	7.216	8.22082	6.70975	6.6481	0.114046	0.0330695	0.141587	0.117654	0.16272	0.00436955	0.0174748	0.166584	0.216351	0.000788137	0.00613738	0.225215
ENSMUSG00000044477	Zfand3	17	zinc finger, AN1-type domain 3 [Source:MGI Symbol;Acc:MGI:1096572]	21769	protein_coding	4392	3489	26.7651	26.0685	27.6383	27.1784	27.5072	25.3804	29.2586	28.69	29.7426	29.83	29.7449	30.6401	26.2387	26.9968	29.7296	28.8664	27.0776	28.1096	24.2084	24.9316	24.5006	27.4299	24.7307	24.9294	27.4056	26.6394	27.2911	27.3891	27.4947	26.7631	24.1164	23.633	25.4222	26.3552	24.388	24.8808	25.6949	28.0813	25.939	28.4074	26.3179	26.6265	27.1497	-0.0765775	0.0330869	0.141587	-0.0785046	-0.0969187	0.0172397	0.0547402	-0.0984497	-0.137346	0.00824812	0.038541	-0.14031
ENSMUSG00000026618	Iars2	1	isoleucine-tRNA synthetase 2, mitochondrial [Source:MGI Symbol;Acc:MGI:1919586]	381314	protein_coding	8885	5471	8.79762	8.72623	8.74902	9.37834	9.65012	9.42774	9.77134	8.978	9.96208	9.93488	9.6454	9.72711	9.24832	9.12698	9.46178	9.53029	9.03013	8.88921	9.33993	8.7781	10.0928	9.32452	9.26343	8.5951	10.0573	9.73345	9.81338	11.1535	9.70601	9.74157	9.44552	9.44989	8.77974	9.38087	9.50703	9.7521	9.5508	9.33526	9.17691	9.85201	9.30016	9.35064	9.53541	0.0963888	0.0330956	0.141592	0.0995003	0.01195	0.817986	0.898956	0.0112781	0.0515525	0.218992	0.412137	0.0525405
ENSMUSG00000043463	Rab9b	X	RAB9B, member RAS oncogene family [Source:MGI Symbol;Acc:MGI:2442454]	319642	protein_coding	3980	3980	4.21206	5.06725	4.70416	5.36349	6.15391	5.83893	10.1233	9.36492	10.5432	9.12756	9.129	9.79257	11.2083	8.43164	9.11853	7.98958	6.89123	8.13492	7.26762	7.2273	6.27609	5.79605	6.5838	5.49823	10.317	10.6723	10.4346	9.7679	9.55014	9.67511	9.79423	11.9112	11.0511	10.1012	10.283	10.063	9.01499	7.84414	5.83241	9.8748	9.58149	8.76249	8.09664	0.100311	0.0331193	0.141661	0.104476	0.275546	0.00177757	0.00815344	0.295483	0.302123	0.000164551	0.00175994	0.313864
ENSMUSG00000019564	Arid3a	10	AT rich interactive domain 3A (BRIGHT-like) [Source:MGI Symbol;Acc:MGI:1328360]	13496	protein_coding	5562	5361	1.01996	0.9744	1.11142	0.998022	1.08341	0.951545	1.37113	1.6468	1.40404	1.3676	1.55801	1.18145	1.37046	1.56202	1.37793	1.68458	1.55972	1.59407	1.11274	1.06841	0.870005	0.87197	0.797592	1.03194	1.06123	1.34342	1.21195	1.24495	1.13202	1.21792	1.24143	1.36023	1.24795	1.34625	1.1679	1.36692	1.14971	1.32314	0.99095	1.31171	1.40662	1.24197	1.23088	-0.17484	0.0331502	0.141762	-0.192597	-0.0964216	0.267867	0.445793	-0.102709	-0.199567	0.0081475	0.0381488	-0.217277
ENSMUSG00000000088	Cox5a	9	cytochrome c oxidase subunit 5A [Source:MGI Symbol;Acc:MGI:88474]	12858	protein_coding	2101	1818	111.854	118.99	110.828	111.699	105.953	105.535	72.2162	70.6351	74.5027	65.814	69.0956	71.8904	80.2613	87.0392	91.501	72.3109	80.2964	84.2264	118.215	107.154	128.817	123.716	126.162	111.882	71.8404	67.6313	72.8663	85.8746	77.9633	71.5695	79.3221	82.6561	88.4352	84.5292	88.4675	84.0737	92.8431	88.036	115.067	72.6583	83.5932	90.8203	90.0588	0.118574	0.0331689	0.14181	0.124623	0.0981051	0.0821804	0.188851	0.100178	0.0585996	0.382636	0.587454	0.0597343
ENSMUSG00000028653	Trit1	4	tRNA isopentenyltransferase 1 [Source:MGI Symbol;Acc:MGI:1914216]	66966	protein_coding	2087	2074	8.03953	7.23724	7.57281	7.7657	7.71978	7.9149	8.71828	7.80147	8.94067	7.90734	8.6442	7.59432	8.00728	7.17795	8.08139	8.73698	8.4116	8.30588	7.50282	7.16219	7.7585	7.98671	7.65194	7.85404	7.08975	7.80009	7.38498	7.60756	7.1356	7.03593	7.73916	7.61451	7.22019	7.83616	7.52504	7.96349	7.54826	8.03207	7.68051	7.80502	7.88497	7.71382	7.86651	-0.120171	0.0332066	0.141877	-0.123227	-0.018828	0.724368	0.83895	-0.017491	-0.0580719	0.274469	0.478089	-0.0592374
ENSMUSG00000109555	Gm44891	7	predicted gene 44891 [Source:MGI Symbol;Acc:MGI:5753467]		TEC	2223	2223	0.678198	0.713884	0.515874	0.839307	0.552964	0.578591	0.265237	0.534339	0.290404	0.285175	0.322056	0.135676	0.723361	0.544118	1.01956	0.394421	0.817274	0.679113	0.832086	0.552126	0.489559	0.457141	0.628829	0.594504	0.123636	0.257711	0.210731	0.166027	0.16763	0.19463	0.264162	0.425593	0.258634	0.384786	0.645736	0.507148	0.397815	0.54942	0.619422	0.246104	0.555326	0.48329	0.463945	-0.293402	0.0332043	0.141877	-0.656828	-0.0961327	0.500891	0.671912	-0.13506	-0.448542	0.00623554	0.0308898	-0.723649
ENSMUSG00000049680	Urgcp	11	upregulator of cell proliferation [Source:MGI Symbol;Acc:MGI:1919296]	72046	protein_coding	5871	5528	8.64178	8.97715	9.25411	9.95171	9.38384	8.51815	10.4954	9.90173	10.1004	9.49838	10.2798	9.56013	11.129	10.7777	11.313	11.0128	10.9525	11.4602	9.63261	9.39922	9.52938	9.83042	9.31171	9.7741	11.0126	10.6645	9.63851	9.99809	10.1741	10.1748	10.6785	11.0534	10.7977	11.9001	11.724	11.5992	10.3829	10.0671	9.35035	10.1249	11.1998	10.1665	10.2836	0.0893852	0.0331928	0.141877	0.0915879	0.063739	0.141858	0.285064	0.0636982	0.0479462	0.262536	0.464736	0.0500488
ENSMUSG00000041609	Bicdl1	5	BICD family like cargo adaptor 1 [Source:MGI Symbol;Acc:MGI:1922915]	75665	protein_coding	6157	3026	30.8231	27.2383	25.8776	24.5364	25.0235	26.6991	18.368	20.1258	18.4835	20.5309	17.9219	18.7384	20.5049	19.4841	19.3816	20.2152	20.8692	22.8514	25.1465	23.2966	23.7195	22.7945	21.1505	21.7152	16.9121	16.7506	15.3935	17.9091	17.7507	16.9108	17.4564	19.1922	16.9619	16.8899	19.4193	18.5539	19.3291	22.0929	24.8351	17.9829	19.315	20.8398	20.5822	-0.117224	0.0332844	0.142178	-0.121643	-0.220025	9.22497e-06	8.32456e-05	-0.225298	-0.153308	0.00567841	0.028764	-0.158433
ENSMUSG00000018574	Acadvl	11	acyl-Coenzyme A dehydrogenase, very long chain [Source:MGI Symbol;Acc:MGI:895149]	11370	protein_coding	2686	2168	24.7543	23.2408	24.6197	23.1223	22.141	21.6393	20.0348	20.3906	20.901	21.1806	22.6617	20.4813	23.7732	21.0723	24.8321	23.0523	20.516	22.4073	20.2101	20.8888	20.2226	20.7651	19.8871	19.5493	19.7386	18.2332	17.4928	21.7906	17.5321	18.4509	18.509	21.5711	19.2267	21.1329	20.2016	20.0335	19.7464	22.2678	21.7534	19.9073	21.3607	21.0951	20.9192	-0.10137	0.0333217	0.142305	-0.103515	-0.203238	6.24762e-07	7.52904e-06	-0.207014	-0.136972	0.0239747	0.0865716	-0.143149
ENSMUSG00000016409	Nkap	X	NFKB activating protein [Source:MGI Symbol;Acc:MGI:1914300]	67050	protein_coding	4326	4230	2.95771	3.27491	3.17079	3.39893	3.51626	3.63851	4.81361	4.24254	4.32523	4.19631	4.78133	4.27812	5.08614	5.00782	3.8896	5.0231	4.52272	4.4612	3.69508	3.86879	3.46101	3.87991	3.58333	3.56753	4.6522	5.13365	4.53577	5.22788	4.14047	4.60279	4.77957	5.13392	4.63365	4.61308	4.31053	4.58419	4.35574	4.1436	3.50106	4.57749	4.67046	4.259	4.24034	0.128903	0.0333648	0.142457	0.133867	0.134428	0.0187578	0.058724	0.136727	0.0293757	0.673892	0.816037	0.029311
ENSMUSG00000041769	Ppp2r2d	7	protein phosphatase 2, regulatory subunit B, delta [Source:MGI Symbol;Acc:MGI:1289252]	52432	protein_coding	5903	3823	16.3041	17.5557	17.0918	18.2943	18.0543	17.9739	14.8986	15.4346	16.617	15.126	16.7684	16.6201	16.8031	16.8906	17.793	15.2975	16.633	17.9675	19.263	18.6538	17.4665	18.4146	18.4618	18.2896	17.1391	16.5125	16.1375	15.6719	17.1345	16.6982	17.628	17.8791	17.9717	17.4521	17.8315	16.9344	17.53	16.7846	17.9853	16.2299	17.2568	17.1133	17.2013	0.101866	0.0334385	0.14274	0.106317	0.0636208	0.0700006	0.167278	0.0629994	0.0836133	0.106411	0.252839	0.0858413
ENSMUSG00000072772	Grcc10	6	gene rich cluster, C10 gene [Source:MGI Symbol;Acc:MGI:1315201]	14790	protein_coding	1988	1656	25.0158	26.4135	26.4657	25.6485	27.3535	26.9079	17.85	17.0793	20.4872	17.9923	19.0403	18.7999	18.0981	18.3354	22.7095	18.6549	20.3426	21.1141	23.3869	22.6341	23.1421	23.8408	23.9999	23.8675	15.8334	17.6105	15.7062	16.1397	17.0537	16.2225	16.0587	16.278	15.9864	15.5606	18.849	16.9347	18.8391	21.5727	24.8897	17.4846	18.2435	19.9495	20.4624	-0.123246	0.0335011	0.142976	-0.126009	-0.167886	1.39872e-05	0.000120052	-0.170994	-0.221576	0.00343837	0.0196437	-0.232505
ENSMUSG00000038279	Nop2	6	NOP2 nucleolar protein [Source:MGI Symbol;Acc:MGI:107891]	110109	protein_coding	2772	2597	9.27114	9.01337	9.08122	9.22345	9.86893	10.0732	10.5044	9.70404	10.414	9.19112	9.49932	9.63937	9.49066	9.351	9.81555	9.23952	10.9657	10.5155	9.34836	10.4702	9.6383	9.69463	8.79174	9.29017	10.6466	11.1139	10.3995	10.5877	10.034	8.75412	9.50779	9.95947	9.64043	9.62383	10.1493	9.37683	9.83483	9.71453	9.48039	10.0407	9.80296	9.85388	9.69547	0.107304	0.0335818	0.143257	0.108831	0.00852798	0.872157	0.931966	0.0104329	-0.00171132	0.976304	0.988674	-0.000998865
ENSMUSG00000041935	Rimoc1	15	RAB7A interacting MON1-CCZ1 complex subunit 1 [Source:MGI Symbol;Acc:MGI:2146232]	106064	protein_coding	5199	5076	9.52656	9.82864	10.1273	9.88652	10.1892	10.4105	13.6912	14.2557	12.4854	13.7597	16.3609	13.7521	16.0417	15.0858	13.2189	16.5306	13.9028	13.1711	9.96652	10.7508	9.93382	10.2904	10.6323	10.3296	14.4569	13.8714	13.9034	17.6929	13.8121	15.1257	16.1467	16.0664	15.3889	14.9556	14.0856	16.3301	13.5411	12.9014	10.156	14.4306	15.077	13.0414	13.401	0.118699	0.0335784	0.143257	0.123482	0.0370284	0.325111	0.508289	0.038434	0.10265	0.117915	0.271801	0.106737
ENSMUSG00000082383	Gm9670	X	predicted gene 9670 [Source:MGI Symbol;Acc:MGI:3780078]		transcribed_processed_pseudogene	540	540	0.666726	0.489804	0.369336	0.355677	0.512183	0.60556	1.38306	0.713415	0.635903	0.918758	0.607656	0.186178	0.564762	0.516912	0.414538	0.703603	0.608032	0.599075	0.513813	0.757639	0.52783	0.329332	0.0507584	0.455326	0.458073	0.404157	0.452614	0.512608	0.147874	0.291355	0.466057	0.485176	0.48396	0.396009	0.169678	0.313164	0.400857	0.602843	0.469499	0.559304	0.476747	0.572432	0.431268	-0.2709	0.0336082	0.143305	-0.936071	-0.0874422	0.589796	0.741286	-0.197411	-0.2362	0.159044		-0.531695
ENSMUSG00000028890	Mtf1	4	metal response element binding transcription factor 1 [Source:MGI Symbol;Acc:MGI:101786]	17764	protein_coding	8907	7631	2.91338	3.26675	3.21469	3.49851	3.24586	2.93678	4.1827	3.83679	3.72772	3.85033	4.06547	3.58351	4.15271	4.57235	3.96014	4.17851	4.21089	4.14391	3.03905	3.30754	3.23938	3.11619	2.92019	3.20596	3.82138	4.12909	4.25715	4.2199	3.99033	3.87608	4.68684	4.2592	4.6747	4.65535	4.36256	4.61313	3.90967	3.75228	3.15869	3.9617	4.37252	3.84675	3.81519	0.111179	0.0336042	0.143305	0.111663	-0.0239277	0.674786	0.804126	-0.0256668	0.1331	0.019389	0.0734705	0.138091
ENSMUSG00000031596	Slc7a2	8	solute carrier family 7 (cationic amino acid transporter, y+ system), member 2 [Source:MGI Symbol;Acc:MGI:99828]	11988	protein_coding	9135	7910	2.73665	2.91328	3.04772	3.18433	2.69624	2.56861	5.57568	5.04892	4.02688	4.93063	5.64175	4.76624	4.27963	5.55991	3.58698	5.4943	4.94236	4.0625	2.18647	2.68559	2.01135	2.12623	2.10683	2.03601	4.51008	4.86291	4.54216	3.93497	3.87651	3.50068	4.68768	5.13575	3.71358	3.6801	3.95385	4.05846	3.53384	4.17015	2.52494	4.60145	4.42959	3.95062	3.75337	-0.181763	0.0336438	0.143425	-0.200204	-0.374016	8.92936e-08	1.29516e-06	-0.39087	-0.109168	0.306352	0.512788	-0.122176
ENSMUSG00000033161	Atp1a1	3	ATPase, Na+/K+ transporting, alpha 1 polypeptide [Source:MGI Symbol;Acc:MGI:88105]	11928	protein_coding	4568	3679	311.578	304.08	256.552	241.579	258.569	217.059	132.979	135.273	138.871	148.917	126.497	127.143	124.825	159.061	148.531	137.243	155.747	146.201	285.177	279.117	392.612	311.358	321.859	293.043	156.278	160.628	154.592	112.986	169.044	154.167	173.489	153.94	194.544	163.195	180.238	154.545	211.712	181.706	289.382	143.115	157.63	203.452	189.966	0.188895	0.0336813	0.1435	0.214909	0.225819	0.00980808	0.034301	0.238778	0.236785	0.00425914	0.0230607	0.253577
ENSMUSG00000028982	Slc25a33	4	solute carrier family 25, member 33 [Source:MGI Symbol;Acc:MGI:1917806]	70556	protein_coding	1887	1887	24.6723	22.8296	23.1466	24.2099	20.4385	19.2932	16.9773	14.7674	16.8801	17.2212	14.7492	14.9712	19.35	18.7206	22.1537	17.5174	16.2632	18.1723	20.4014	21.748	22.9868	21.9455	24.1413	21.2877	16.6479	15.2667	16.4819	20.2599	17.2935	18.3637	17.4123	18.0803	20.1924	17.6646	21.5752	22.1206	19.6594	19.0185	22.2584	16.6567	19.1019	19.3731	19.3049	0.154743	0.0336709	0.1435	0.170917	-0.0266096	0.695087	0.819607	-0.0293064	0.0826426	0.362746	0.569178	0.0880823
ENSMUSG00000006457	Actn3	19	actinin alpha 3 [Source:MGI Symbol;Acc:MGI:99678]	11474	protein_coding	2901	2887	0.724865	0.584049	0.68219	0.693789	0.702544	0.830626	0.354004	0.378083	0.375859	0.553737	0.568296	0.499139	0.64342	0.472687	0.600915	0.688399	0.561066	0.625636	0.680754	0.621356	0.592369	0.8096	0.588636	0.628103	0.523603	0.491372	0.402132	0.479405	0.756017	0.749329	0.464927	0.554583	0.561239	0.416653	0.465482	0.527183	0.57293	0.585517	0.67824	0.510915	0.548516	0.539356	0.619091	0.261956	0.0336837	0.1435	0.370336	-0.100364	0.394485	0.576827	-0.113746	-0.191144	0.132945	0.295586	-0.23599
ENSMUSG00000034586	Hid1	11	HID1 domain containing [Source:MGI Symbol;Acc:MGI:2445087]	217310	protein_coding	4595	3276	32.6334	31.7296	32.9739	32.3794	30.9467	28.468	31.5569	29.7812	33.0223	26.3428	27.6359	27.7732	29.3665	27.1521	26.9051	27.1568	27.1075	27.2135	33.0662	32.0572	33.1014	33.4941	30.4048	33.0518	29.7328	30.1785	32.2798	30.6814	31.5817	30.7604	27.2379	28.3775	28.2558	27.5221	30.2716	27.4105	30.5259	29.4525	32.0255	30.1106	27.8314	30.5227	29.4557	0.118801	0.033693	0.143507	0.120916	0.0382358	0.365532	0.548205	0.0378473	0.0615127	0.178331	0.360117	0.0629507
ENSMUSG00000036990	Otud4	8	OTU domain containing 4 [Source:MGI Symbol;Acc:MGI:1098801]	73945	protein_coding	8096	7354	7.3436	7.36854	6.54951	7.03297	7.73915	7.78153	9.46088	9.21988	8.78782	9.24255	10.51	9.04559	10.0659	11.0285	9.5275	10.4165	11.013	10.2533	8.97322	9.42765	8.2097	8.45702	8.4532	8.38783	9.96748	10.5242	9.8293	9.68199	9.62408	8.95875	13.4152	12.4395	11.5673	12.373	11.8779	11.3942	10.1979	9.02149	7.97699	9.57104	11.281	9.65031	9.56903	0.105025	0.0337296	0.143632	0.107479	0.23067	5.61942e-06	5.3603e-05	0.236532	0.248026	5.8404e-06	0.000109806	0.25532
ENSMUSG00000009863	Sdhb	4	succinate dehydrogenase complex, subunit B, iron sulfur (Ip) [Source:MGI Symbol;Acc:MGI:1914930]	67680	protein_coding	2239	1232	116.967	117.621	116.192	115.899	108.382	113.106	80.4348	76.5589	86.4044	79.1981	81.5009	79.6997	90.4878	86.9017	104.635	84.0502	88.9069	91.2033	120.244	116.816	119.673	119.79	125.679	117.15	83.0778	77.1917	83.6362	88.1753	83.7625	84.8915	83.7542	89.1866	86.738	84.0321	87.4363	87.3682	96.589	95.4527	117.293	82.0443	88.725	96.4733	95.5683	0.0935493	0.0337535	0.143701	0.0973008	0.0562999	0.123271	0.256932	0.0565813	-0.0469753	0.41625	0.618097	-0.049322
ENSMUSG00000052911	Lamb2	9	laminin, beta 2 [Source:MGI Symbol;Acc:MGI:99916]	16779	protein_coding	6082	5629	7.01564	5.73251	7.50695	6.66816	6.44755	6.29334	7.40213	8.61193	6.8885	8.4025	11.2401	7.78116	7.4274	7.94515	8.04295	9.76643	9.49995	8.47687	4.44441	4.97031	4.31324	5.2445	4.75735	4.83758	7.19213	7.77368	5.98111	8.29426	5.79727	5.82762	6.51272	8.34427	5.93338	5.81244	6.18001	7.21017	6.07925	7.84162	5.68596	7.59936	7.59598	6.77991	7.14096	-0.210488	0.0337639	0.143714	-0.25211	-0.462899	4.49942e-12	1.47104e-10	-0.481615	-0.300852	0.000826552	0.00636902	-0.329977
ENSMUSG00000113029	Gm40578	12	predicted gene, 40578 [Source:MGI Symbol;Acc:MGI:5623463]		lncRNA	1950	1272	1.999	1.71547	1.41114	1.96293	1.59453	2.39939	2.3486	2.37244	1.64135	2.51358	1.94648	2.97709	2.87709	2.21882	2.61775	2.4815	1.96176	2.81876	1.32695	1.21233	1.24262	1.31821	1.48684	1.20812	1.62054	1.84444	1.5692	1.78929	1.82052	1.91717	2.00053	2.0025	1.356	1.93334	1.56071	1.97205	1.62119	2.21432	1.57313	2.03006	2.15007	1.85426	1.98124	-0.248137	0.0338023	0.143845	-0.340783	-0.430891	0.000543761	0.00295364	-0.514706	-0.371265	0.00202936	0.0130036	-0.444536
ENSMUSG00000004902	Slc25a18	6	solute carrier family 25 (mitochondrial carrier), member 18 [Source:MGI Symbol;Acc:MGI:1919053]	71803	protein_coding	1911	1911	40.8003	37.335	36.0842	29.7639	39.656	39.8586	28.3446	32.4733	31.2373	34.0532	43.9573	31.355	35.0077	28.5154	32.6083	38.6629	28.0745	29.6528	27.4531	28.8527	32.0675	31.1089	25.9322	27.2123	26.4201	26.367	23.5118	39.7372	23.5113	27.0453	21.803	32.2486	26.8039	28.2133	23.4778	31.459	27.9569	34.3022	33.0104	30.6678	29.7106	30.4408	31.8184	-0.198121	0.0338189	0.143884	-0.227884	-0.358573	2.63909e-06	2.73789e-05	-0.37987	-0.184316	0.0645283	0.177398	-0.204915
ENSMUSG00000035458	Tnni3	7	troponin I, cardiac 3 [Source:MGI Symbol;Acc:MGI:98783]	21954	protein_coding	2063	912	0.764871	0.435023	1.77682	0.932649	0.640228	0.812725	1.16373	1.05604	0.903652	0.604446	1.5046	1.43308	1.48959	1.32629	1.65679	2.17918	1.8481	2.33521	1.21693	0.724665	0.59665	1.42071	1.47266	1.1458	0.873955	0.807649	0.580656	1.07918	0.379414	0.388154	1.22647	1.75557	0.916976	1.23101	1.27258	2.31783	1.07816	1.27017	0.994978	0.897879	1.62963	1.07068	1.27764	-0.292839	0.033847	0.143972	-0.654236	0.144447	0.382821	0.565864	0.284852	-0.199862	0.181779	0.365278	-0.287735
ENSMUSG00000045871	Slitrk6	14	SLIT and NTRK-like family, member 6 [Source:MGI Symbol;Acc:MGI:2443198]	239250	protein_coding	4240	4240	0.148598	0.155952	0.22931	0.459456	0.188445	0.179954	0.370831	0.446726	0.372543	0.455045	0.710583	0.35567	2.06627	1.57268	1.61025	1.41997	0.97572	1.36699	0.256301	0.282053	0.122225	0.269635	0.413729	0.195715	1.27699	0.366744	0.427528	3.04664	0.332717	0.547322	2.3149	2.18329	1.70733	1.94175	1.64235	3.18408	1.13952	0.726944	0.241781	0.725777	1.83213	0.883918	0.982543	0.240269	0.0338643	0.144013	1.17154	0.0988723	0.547044	0.709643	0.170635	0.435439	0.00184638	0.0120456	0.550028
ENSMUSG00000041740	Rnf10	5	ring finger protein 10 [Source:MGI Symbol;Acc:MGI:1859162]	50849	protein_coding	7556	3476	105.493	104.122	108.743	104.763	109.556	106.906	94.7533	93.7065	97.9031	99.5859	96.2966	99.2248	90.871	98.7725	100.897	99.8715	104.144	105.654	94.2691	96.2605	92.8078	101.842	93.6388	93.9188	89.9963	93.1825	85.4549	86.2616	87.9306	86.1342	82.7802	85.2883	83.0177	90.1119	88.902	86.8733	89.9261	101.181	101.027	92.5358	93.0986	94.351	96.7564	-0.0870406	0.0339039	0.14415	-0.0888406	-0.165499	5.33485e-08	8.13692e-07	-0.166886	-0.186513	1.45348e-05	0.000233361	-0.189391
ENSMUSG00000009394	Syn2	6	synapsin II [Source:MGI Symbol;Acc:MGI:103020]	20965	protein_coding	7031	3854	122.126	127.374	122.439	120.787	124.503	117.723	209.106	184.367	207.184	182.92	158.928	180.968	96.0653	98.1463	85.9042	107.799	91.4131	101.769	137.11	136.427	146.124	132.71	133.307	144.685	196.748	227.1	206.144	176.271	222.649	200.461	105.324	103.265	111.547	105.181	120.599	110.326	150.888	135.529	130.443	196.071	103.112	145.694	140.722	0.16506	0.0339211	0.144159	0.177837	0.16688	2.42461e-05	0.000195023	0.169134	0.19604	0.00166566	0.0111017	0.203263
ENSMUSG00000042462	Dctpp1	7	dCTP pyrophosphatase 1 [Source:MGI Symbol;Acc:MGI:1913672]	66422	protein_coding	676	676	25.864	25.0409	31.0152	29.305	29.0944	25.928	13.6648	15.5769	17.5758	15.2084	14.1209	16.9047	18.989	22.3435	30.4649	16.04	23.0549	22.0133	23.532	22.9516	21.6569	26.0445	22.9494	24.3694	14.596	12.9542	11.9615	12.5574	13.4268	13.848	19.3593	15.6965	16.7009	19.4153	16.9878	14.9263	17.9963	21.7891	25.6459	14.3663	19.666	19.9969	19.7886	-0.17233	0.0339156	0.144159	-0.182402	-0.231053	0.000279742	0.00165813	-0.240163	-0.293115	0.0123931	0.0523399	-0.34339
ENSMUSG00000044452	Zfp507	7	zinc finger protein 507 [Source:MGI Symbol;Acc:MGI:1916378]	668501	protein_coding	8231	6693	2.69634	2.75144	2.69304	2.93934	3.06254	3.25064	4.20508	4.42727	4.39996	4.48878	4.68872	3.83538	4.78026	4.49489	4.03018	4.75975	4.41511	4.23326	3.52369	3.66294	3.22105	3.36691	3.38678	3.49454	4.47191	4.69146	4.50686	4.72859	4.43423	4.33115	4.95512	5.21929	5.03309	4.55295	4.58152	4.95223	4.28413	3.89733	3.17077	4.43412	4.6673	4.09799	4.08347	0.104274	0.0339432	0.144221	0.108983	0.234018	1.55631e-05	0.000132156	0.240484	0.155297	0.00533969	0.0274595	0.159827
ENSMUSG00000025922	Rpl7-ps8	15	ribosomal protein L7, pseudogene 8 [Source:MGI Symbol;Acc:MGI:3647181]		processed_pseudogene	810	810	0.694506	0.734706	0.61556	1.05009	0.758789	0.565189	0.97057	0.832317	0.847871	0.272225	0.589242	0.579219	1.0953	0.574347	0.345448	0.685562	0.459402	0.965176	0.542359	0.621652	0.0639794	0.470474	0.676779	0.531213	0.305382	0.235758	0.301742	0.227826	0.262887	0.874065	0.794024	0.485176	0.419432	0.627014	0.150824	0.313164	0.439097	0.701973	0.610442	0.524926	0.576239	0.582229	0.558841	-0.273992	0.033951	0.144222	-0.835822	-0.308498	0.0627339	0.153851	-0.617559	-0.23621	0.157272	0.331298	-0.539983
ENSMUSG00000020716	Nf1	11	neurofibromin 1 [Source:MGI Symbol;Acc:MGI:97306]	18015	protein_coding	15850	11917	6.656	7.12449	6.43076	7.18585	7.44485	7.42709	10.2484	10.5602	8.94301	10.2901	11.4495	9.87896	11.5138	10.8787	8.91307	11.6617	10.94	10.0667	8.04415	7.93315	7.25144	7.49782	7.25432	7.69845	11.241	11.137	9.99324	11.2604	10.2632	10.3671	13.7389	13.1165	11.9035	12.2987	11.674	12.3339	10.2782	9.31184	7.32903	10.4694	11.5866	9.75707	9.83293	0.1115	0.0339633	0.144243	0.114536	0.103353	0.0193047	0.0600641	0.104226	0.246581	0.000165858	0.00176995	0.257106
ENSMUSG00000054793	Cadm4	7	cell adhesion molecule 4 [Source:MGI Symbol;Acc:MGI:2449088]	260299	protein_coding	2161	2161	164.668	176.997	173.173	181.946	180.205	162.064	119.107	117.659	114.848	126.284	129.978	134.203	168.747	156.136	169.584	146.593	156.111	158.906	179.837	185.536	180.063	179.45	177.42	173.001	132.22	116.634	114.995	156.003	128.468	127.372	155.578	146.718	158.605	158.887	151.395	147.367	153.864	152.067	176.197	126.481	156.219	151.728	154.203	0.105486	0.0339822	0.144291	0.109474	0.0418588	0.258717	0.435319	0.0423119	-0.0298476	0.545566	0.725169	-0.0314624
ENSMUSG00000049230	Myef2l	3	myelin expression factor 2 like [Source:MGI Symbol;Acc:MGI:3641855]		protein_coding	1830	1830	0.67629	0.957526	0.62666	0.839631	1.00757	0.893449	1.76135	1.3859	1.61374	1.56641	1.87459	1.72138	1.75741	1.72869	1.31497	1.64499	1.54301	1.32582	1.38982	1.307	1.20355	0.874619	1.21321	0.83974	1.9224	2.02741	1.98111	1.83195	1.61449	1.86993	1.60446	2.3702	1.59945	1.86968	1.71903	1.69417	1.60735	1.34663	0.985755	1.76422	1.68099	1.51266	1.44131	0.20261	0.034002	0.144311	0.229753	0.351833	0.0101211	0.0352115	0.442546	0.222759	0.0534469	0.155442	0.245071
ENSMUSG00000066315	Gm12918	4	predicted gene 12918 [Source:MGI Symbol;Acc:MGI:3652005]		processed_pseudogene	636	636	1.4506	1.03968	1.33274	1.59623	0.918063	1.7824	0.988883	0.504775	0.777482	0.953428	0.844257	1.36999	0.741069	0.536418	0.879915	1.01098	0.860423	1.22923	1.34512	0.890693	0.651865	0.838864	0.818839	1.35309	0.691431	0.729198	0.160123	0.386874	0.585916	0.556598	0.791418	0.709456	0.452	0.714497	0.624285	0.930629	0.73505	1.04537	1.16818	0.712413	0.790027	0.81516	0.965256	-0.28455	0.0339954	0.144311	-0.761921	-0.307168	0.0542916	0.137188	-0.471598	-0.178455	0.275181	0.478748	-0.290683
ENSMUSG00000098912	1500004A13Rik	3	RIKEN cDNA 1500004A13 gene [Source:MGI Symbol;Acc:MGI:2442808]	319830	lncRNA	14109	6078	5.55701	5.34711	5.60703	8.88415	7.23022	7.31334	5.82055	5.57245	5.71748	9.46421	7.13122	7.66949	4.94921	4.97522	4.39193	8.064	6.63733	6.66641	9.4457	6.16686	7.83147	7.14767	7.38678	7.97438	10.4638	6.01448	8.43121	6.95791	8.48707	8.98872	9.06351	5.28521	7.43855	7.10265	6.88425	7.25718	7.68485	6.49991	7.15764	7.55988	6.55962	6.55993	7.62483	0.245142	0.0340128	0.144325	0.302037	0.188097	0.0603871	0.149493	0.19695	0.27056	0.0218018	0.0803816	0.300542
ENSMUSG00000041552	Ptchd1	X	patched domain containing 1 [Source:MGI Symbol;Acc:MGI:2685233]	211612	protein_coding	3005	2768	1.28444	1.26609	1.17986	1.02099	1.54321	1.25225	1.10767	1.31059	0.982526	1.14513	1.31478	0.726416	2.58417	2.24095	1.75894	1.80554	1.76347	1.86994	2.31383	1.95558	2.1437	1.441	1.59427	1.52118	1.40996	1.17283	1.2509	1.72228	1.41356	1.02311	3.32369	3.49684	3.21952	3.09024	2.80262	2.9427	2.1021	1.45316	1.54303	1.21498	2.57489	1.88901	1.66626	0.251187	0.034075	0.144557	0.32588	0.462345	2.18279e-05	0.00017827	0.532494	0.634934	5.85417e-14	4.65943e-12	0.67604
ENSMUSG00000070462	Tlnrd1	7	talin rod domain containing 1 [Source:MGI Symbol;Acc:MGI:1891420]	80889	protein_coding	4433	4433	9.55307	8.86768	9.26797	11.1844	9.64285	8.38467	6.59716	5.7284	6.2744	6.89535	7.00506	6.34256	12.1081	14.5594	17.2887	10.318	12.4333	14.3032	8.80947	12.1824	9.30552	10.8717	10.0784	10.3997	6.60915	6.86784	6.93776	6.84095	6.65884	6.84977	11.9663	10.1621	12.7869	12.3191	15.3089	14.9602	9.99528	9.81968	9.87898	6.63394	13.2095	9.77068	10.0443	0.115213	0.0341163	0.144693	0.117937	0.101408	0.185163	0.345398	0.10797	-0.0335831	0.776067	0.882459	-0.0381708
ENSMUSG00000023915	Tnfrsf21	17	tumor necrosis factor receptor superfamily, member 21 [Source:MGI Symbol;Acc:MGI:2151075]	94185	protein_coding	4109	3627	16.6082	17.5017	17.8505	19.2905	18.1234	17.2442	32.5562	27.5098	30.6862	27.6311	28.3664	28.2731	26.6775	25.6019	24.1394	26.5352	23.9833	24.1562	18.774	19.5231	20.0392	17.9387	19.0363	18.2272	31.1596	31.3197	31.4583	30.4597	29.3987	27.9029	25.9126	26.5181	27.2362	24.7039	24.2433	26.3586	25.0117	24.0408	18.3464	29.7268	25.5055	25.0596	23.9929	0.0991256	0.0341221	0.144693	0.101259	0.0825859	0.082048	0.188714	0.0843637	0.0619921	0.181397	0.36478	0.0632933
ENSMUSG00000070923	Klhl9	4	kelch-like 9 [Source:MGI Symbol;Acc:MGI:2180122]	242521	protein_coding	4174	4174	20.8254	22.7488	22.1349	22.0871	21.7119	18.9224	26.2744	25.2584	24.4962	24.4723	26.2142	23.0505	26.3033	27.359	23.5569	25.3124	24.1389	21.8883	24.1187	23.6675	25.5206	23.4031	26.0962	26.3975	27.0037	24.3983	27.6724	24.5153	26.1136	27.7234	28.8679	26.0593	29.7527	25.4562	28.0248	27.5973	26.2438	23.7086	23.1362	25.5994	26.1931	25.3343	24.6181	0.116919	0.0341431	0.14475	0.121574	0.204243	0.000245976	0.00148453	0.209499	0.17883	0.00552508	0.0281515	0.185137
ENSMUSG00000041203	Trir	8	telomerase RNA component interacting RNase [Source:MGI Symbol;Acc:MGI:1922833]	68544	protein_coding	902	902	98.4151	100.761	104.143	104.307	93.8964	93.992	73.6918	80.0812	87.0119	73.3988	72.3271	74.083	79.7008	74.064	89.1555	76.3067	78.1894	83.9535	92.6915	97.2396	91.3802	102.045	98.5163	97.8938	71.3009	70.5303	73.1157	69.492	66.1302	65.4968	64.0183	67.7256	69.0721	68.4564	71.5467	67.8059	78.0254	85.4155	97.9401	73.055	74.1663	82.4499	80.9909	-0.0973223	0.0342414	0.145134	-0.0989364	-0.0457036	0.290101	0.470443	-0.0463737	-0.203582	0.00061375	0.00503818	-0.209914
ENSMUSG00000040276	Pacsin1	17	protein kinase C and casein kinase substrate in neurons 1 [Source:MGI Symbol;Acc:MGI:1345181]	23969	protein_coding	6525	4566	95.7148	91.6331	88.1455	86.2919	86.6336	81.7864	89.2825	95.2775	90.4571	91.9905	76.7123	84.2937	76.4281	82.9641	61.8763	78.4945	73.5248	77.2618	94.5626	92.7248	101.66	94.7173	96.2336	99.426	94.8771	92.3991	100.607	82.2935	106.399	103.156	77.1291	80.478	88.412	79.378	93.0105	83.9432	92.3004	83.8205	92.4608	92.3122	79.4084	88.5905	87.5304	0.168125	0.0342937	0.145324	0.183631	0.119646	0.00903241	0.0319931	0.120645	0.174392	0.0221845	0.0814793	0.184682
ENSMUSG00000040204	Pclaf	9	PCNA clamp associated factor [Source:MGI Symbol;Acc:MGI:1915276]	68026	protein_coding	4813	2530	0.684844	0.888616	1.10363	1.29056	1.36042	1.1374	1.3517	1.28161	1.37355	0.926021	1.65069	1.82793	3.16697	2.51305	2.17878	2.14867	2.87241	1.8434	0.996148	1.43051	0.337978	0.612546	0.834203	0.704585	1.31447	1.01359	1.20757	1.10626	0.862696	0.823971	1.93423	1.95029	1.67339	2.2927	1.09854	1.58191	1.20976	1.64446	0.948453	1.22834	2.10453	1.46672	1.3875	-0.259753	0.0343061	0.145344	-0.36032	-0.253896	0.113376	0.241751	-0.406874	-0.370245	0.00494785	0.0259226	-0.459293
ENSMUSG00000062960	Kdr	5	kinase insert domain protein receptor [Source:MGI Symbol;Acc:MGI:96683]	16542	protein_coding	9030	5924	6.30163	5.82097	7.10367	5.71546	6.80605	5.88795	6.9738	7.40812	6.96514	7.90963	8.42442	7.47853	7.89995	8.02593	8.84689	8.93967	8.83474	8.38239	5.04663	5.29655	4.67145	4.85468	4.32612	4.26464	7.01028	6.58989	6.01333	7.95391	5.27045	5.5175	7.19856	7.96315	6.71874	6.98948	6.39814	7.23174	6.07307	7.42916	5.50798	6.95958	7.78578	6.7697	6.73253	-0.170995	0.0343332	0.145395	-0.190492	-0.397338	1.87311e-10	4.66096e-09	-0.411373	-0.227583	7.83063e-05	0.000955787	-0.235903
ENSMUSG00000021678	F2rl1	13	coagulation factor II (thrombin) receptor-like 1 [Source:MGI Symbol;Acc:MGI:101910]	14063	protein_coding	2741	2741	0.123141	0.0241239	0.100048	0.0100102	0.0336348	0.127254	0.129067	0.152261	0.105234	0.0603343	0.163246	0.0611309	0.0505741	0.0452605	0.102084	0.149278	0.271518	0.157364	0.0506128	0.103335	0.0378134	0.0741499	0.109998	0.0224257	0.0300814	0.0995279	0.0594458	0.0336627	0.0679757	0.0430495	0.0714134	0.191168	0.123947	0.0877692	0.111426	0.0616959	0.0766387	0.103642	0.0680455	0.0837513	0.118625	0.088841	0.0914402	-0.267258	0.0343276	0.145395	-0.946137	-0.0298823	0.833654	0.908918	-0.0835702	-0.0740406	0.64577	0.797296	-0.23237
ENSMUSG00000001985	Grik3	4	glutamate receptor, ionotropic, kainate 3 [Source:MGI Symbol;Acc:MGI:95816]	14807	protein_coding	8973	8973	8.63166	9.42516	7.23205	11.476	10.9663	11.3775	7.76699	9.39532	7.20682	11.3839	12.9189	10.2034	17.1514	16.9504	11.5287	16.5529	17.8543	12.7506	14.0487	14.2608	12.1862	11.4726	12.1209	13.6358	12.7176	9.50093	10.2031	10.4236	12.2423	11.0814	20.5963	19.8174	19.2196	19.9325	16.8044	18.0988	14.3535	11.7096	11.4028	10.4203	17.2714	12.6577	13.4053	0.203432	0.0343519	0.145403	0.220188	0.366261	3.1211e-05	0.000243394	0.388037	0.29902	0.00194307	0.0125521	0.329657
ENSMUSG00000064325	Hhip	8	Hedgehog-interacting protein [Source:MGI Symbol;Acc:MGI:1341847]	15245	protein_coding	9076	9074	0.555483	0.746932	0.750048	0.964591	0.521553	0.482899	0.857725	0.757129	0.567646	0.707749	0.917201	0.978694	1.85463	1.71583	2.08148	1.48484	1.50045	1.54192	0.560585	0.932967	0.608241	0.758752	0.800477	0.707903	0.705737	0.67044	0.873154	2.15912	0.824275	1.22238	2.41914	1.7741	2.24358	2.05914	1.8344	2.20533	1.29776	1.05482	0.699203	0.936771	1.8929	1.1486	1.20398	0.281144	0.0343579	0.145403	0.469618	0.0892588	0.502603	0.673246	0.112034	0.303836	0.000954927	0.00716739	0.326236
ENSMUSG00000025223	Ldb1	19	LIM domain binding 1 [Source:MGI Symbol;Acc:MGI:894762]	16825	protein_coding	4606	3133	35.5593	35.7738	37.256	37.6407	34.7918	37.3866	32.7463	35.8131	36.6163	35.6301	36.1335	34.956	41.5472	38.3898	44.6647	43.1542	44.8054	43.2642	36.6935	35.7504	31.4033	38.3882	35.9132	36.7185	32.5637	32.6531	32.687	32.4941	32.4115	31.4111	38.192	38.9318	34.6588	39.7759	38.7502	38.3503	35.4304	38.1183	36.1063	33.843	40.3737	36.2167	37.332	-0.0767377	0.0343466	0.145403	-0.0772105	-0.0322252	0.431523	0.611472	-0.0319472	-0.133848	0.00229435	0.0142991	-0.135951
ENSMUSG00000072258	Taf1a	1	TATA-box binding protein associated factor, RNA polymerase I, A [Source:MGI Symbol;Acc:MGI:109578]	21339	protein_coding	2384	2384	4.60612	4.64584	4.3816	4.16633	5.53003	5.16656	5.07839	5.99251	4.9434	4.72868	5.70581	4.75128	5.82637	4.82654	5.66903	5.08768	5.33456	5.16777	5.17908	4.62035	4.65192	4.6783	4.74838	5.32439	4.56536	4.55439	4.49386	4.43802	4.75628	4.19067	4.78569	5.13465	5.06452	5.24745	5.75224	5.02455	4.84501	5.08936	4.80824	4.84989	5.24342	4.94554	4.98883	-0.143847	0.0343835	0.145416	-0.15841	0.0275164	0.708122	0.828514	0.027617	-0.0162091	0.8174	0.905158	-0.0142933
ENSMUSG00000029231	Pdgfra	5	platelet derived growth factor receptor, alpha polypeptide [Source:MGI Symbol;Acc:MGI:97530]	18595	protein_coding	10024	6834	8.58724	10.0046	9.92975	10.0734	11.6646	11.0181	18.1068	20.8058	15.9323	21.7066	24.121	23.1749	21.0998	18.7386	18.7443	23.0297	20.0923	19.2701	7.76133	9.30688	7.022	7.89603	7.86109	7.24064	18.3109	18.1431	15.8822	20.3108	15.8637	16.5125	20.68	20.4507	15.7744	19.4945	15.128	17.9238	14.5312	17.0056	9.03048	19.0726	19.2022	15.2934	16.2434	-0.166412	0.0343836	0.145416	-0.190771	-0.367177	2.63725e-07	3.45544e-06	-0.387863	-0.112626	0.152499	0.324391	-0.119409
ENSMUSG00000063646	Jakmip1	5	janus kinase and microtubule interacting protein 1 [Source:MGI Symbol;Acc:MGI:1923321]	76071	protein_coding	8586	2496	9.23159	9.77547	9.6085	10.3552	9.18481	8.50695	6.44111	6.37958	6.10284	6.18395	5.22271	5.63903	8.75283	9.35661	8.73295	7.3652	7.94534	8.5865	9.65253	9.74648	9.67534	10.2091	10.3554	9.55527	7.10233	6.79829	5.75287	6.16116	7.21952	6.39791	9.1419	8.49058	8.67986	8.13912	9.87474	9.48526	8.46876	7.96506	9.65472	6.28344	8.71257	8.3012	8.13262	0.165005	0.0343729	0.145416	0.179076	0.0560484	0.304602	0.486312	0.0558528	0.104914	0.173186	0.352762	0.110558
ENSMUSG00000058454	Dhcr7	7	7-dehydrocholesterol reductase [Source:MGI Symbol;Acc:MGI:1298378]	13360	protein_coding	5817	2815	21.6147	24.1239	23.2563	25.8394	25.8948	25.6336	23.906	23.9266	24.0652	22.9412	25.0194	25.5001	23.1253	22.0794	26.5301	23.5162	24.9606	26.2401	24.8383	27.0328	23.2699	22.8786	23.2324	23.3757	24.8678	24.6931	23.515	26.7248	24.4331	23.7814	24.4568	23.3557	24.045	22.7709	21.6886	22.2274	23.9548	24.3429	24.2492	24.4478	23.7497	24.039	24.2588	0.0733032	0.0344091	0.145492	0.0735109	-0.0232024	0.670911	0.801513	-0.0245261	-0.0531969	0.373398	0.579411	-0.0539078
ENSMUSG00000026088	Mitd1	1	MIT, microtubule interacting and transport, domain containing 1 [Source:MGI Symbol;Acc:MGI:1916278]	69028	protein_coding	2770	1231	4.78922	5.07609	5.42753	5.59457	5.01781	5.95032	7.025	6.4416	6.43817	6.04544	5.81584	6.15248	5.83322	5.69401	5.52352	5.72186	5.74346	5.1683	6.17953	5.54772	4.65189	5.96443	4.85401	5.79236	5.51474	4.85333	5.89023	5.44673	5.16778	5.5916	5.15654	6.00657	5.7108	4.73377	5.28468	5.38052	5.42929	5.74769	5.40379	5.86525	5.49644	5.65332	5.52366	-0.15874	0.0344221	0.145515	-0.176815	0.0386841	0.64233	0.782223	0.0416376	-0.0315966	0.679137	0.819771	-0.0352099
ENSMUSG00000037533	Rapgef6	11	Rap guanine nucleotide exchange factor (GEF) 6 [Source:MGI Symbol;Acc:MGI:2384761]	192786	protein_coding	13295	8189	2.48129	2.74943	2.78558	3.02223	2.61564	3.47407	5.18892	5.73154	5.11413	5.43244	5.88667	5.00899	6.75089	5.86284	5.6482	6.34569	5.84317	5.99806	3.59431	3.45495	2.84778	3.30096	3.34712	3.45289	6.02112	5.83323	5.69069	5.2469	5.69466	5.44196	6.97976	7.55759	6.05715	7.09312	6.6201	6.5566	5.26616	4.77443	3.09385	5.52427	6.44276	5.01941	5.02118	0.113716	0.0344368	0.145545	0.11807	0.205287	0.00405889	0.0164386	0.215326	0.185839	0.00118098	0.00845859	0.190478
ENSMUSG00000041477	Dcp1b	6	decapping mRNA 1B [Source:MGI Symbol;Acc:MGI:2442404]	319618	protein_coding	6339	4209	4.73136	4.25742	4.45414	5.2868	4.81883	4.61486	4.69754	4.79763	4.43818	4.39406	4.63509	5.02401	6.50137	5.48229	6.76099	6.73552	6.76593	7.17353	4.78473	4.73301	4.21087	4.93746	4.55849	4.99463	4.00936	3.94723	4.09385	4.71322	4.13584	3.83143	5.40799	5.57451	5.27147	6.67471	6.40735	5.799	4.89362	5.30942	4.69855	4.39312	6.21289	4.89744	5.3056	-0.120687	0.0344535	0.145572	-0.131859	-0.00531758	0.921397	0.959446	-0.00497291	-0.137163	0.0267937	0.0937729	-0.139028
ENSMUSG00000046768	Rhoj	12	ras homolog family member J [Source:MGI Symbol;Acc:MGI:1931551]	80837	protein_coding	6484	4892	1.8399	1.85854	2.33402	1.64336	1.92226	1.56416	1.7597	1.86375	1.93454	2.11284	2.34155	1.60984	2.10826	2.27602	2.38516	2.06116	2.12538	1.97283	1.14852	1.25447	1.11232	1.33987	1.25506	1.34448	1.58434	1.54471	1.61126	2.08732	1.15893	1.36684	1.66912	1.75544	1.4958	1.7376	1.45468	1.80332	1.48467	1.98407	1.55141	1.74797	1.90373	1.75199	1.71675	-0.221503	0.0344583	0.145572	-0.267915	-0.538389	7.36123e-09	1.35389e-07	-0.59098	-0.335947	1.10969e-05	0.00018709	-0.358897
ENSMUSG00000072640	Lyrm9	11	LYR motif containing 9 [Source:MGI Symbol;Acc:MGI:1913524]	66274	protein_coding	8146	8035	4.16714	4.21759	4.27862	4.46656	4.65458	4.9732	4.51052	5.16216	4.32493	5.3719	5.32752	5.105	7.0183	6.92476	6.46687	6.88926	6.75063	7.12291	5.36674	5.13487	4.63733	5.25502	4.77919	4.72397	5.55845	5.19808	5.17872	4.75415	6.12845	5.44836	7.38152	8.2169	6.94083	7.432	8.23702	7.88542	6.01428	5.42958	4.72123	5.17235	7.2722	5.59357	5.85029	0.155218	0.0345052	0.145706	0.164926	0.149362	0.00439748	0.0175696	0.152147	0.184514	0.00037739	0.00343281	0.188727
ENSMUSG00000002289	Angptl4	17	angiopoietin-like 4 [Source:MGI Symbol;Acc:MGI:1888999]	57875	protein_coding	3541	3308	2.28557	2.24876	2.28351	2.05702	3.00064	2.51084	2.22207	2.48444	2.01382	2.20802	4.95069	2.37056	2.56462	2.23141	2.87595	2.45616	2.75269	2.48558	1.67051	2.02641	1.39428	1.72801	1.67374	2.21125	1.87771	2.42457	1.6932	2.52895	1.45639	1.35549	2.1894	2.65762	1.64324	1.93126	2.0589	1.8148	1.90754	2.55569	2.09088	2.29883	2.30514	2.15484	2.30839	-0.283472	0.0345053	0.145706	-0.46619	-0.394519	7.34904e-05	0.000513764	-0.435584	-0.265638	0.00818081	0.0382639	-0.298142
ENSMUSG00000023104	Rfc2	5	replication factor C (activator 1) 2 [Source:MGI Symbol;Acc:MGI:1341868]	19718	protein_coding	6303	4995	10.4379	9.78284	9.86226	10.0468	10.4897	10.3392	7.11402	7.32696	7.22386	7.21211	7.5427	8.13814	8.39234	8.10295	9.64641	8.52515	9.08433	9.42328	9.55878	9.36259	9.35828	9.33827	8.60424	9.46954	6.83946	6.47197	6.19795	6.69316	6.89546	7.03189	7.38974	8.18534	6.96378	7.65795	7.97332	6.99118	7.83238	8.81617	9.72088	7.05731	8.19465	8.2343	8.41425	-0.0999398	0.0345156	0.145717	-0.102802	-0.136422	0.0006851	0.00360975	-0.137866	-0.202192	0.00130084	0.00914224	-0.210324
ENSMUSG00000117011	E130008D07Rik	17	RIKEN cDNA E130008D07 gene [Source:MGI Symbol;Acc:MGI:3584523]	545207	lncRNA	7036	4428	0.680955	0.873583	1.32871	1.58629	1.38803	2.04807	2.66315	2.30555	2.31097	2.07903	3.04502	2.62616	5.79789	5.55436	5.35866	4.34307	6.13964	5.57066	2.20877	2.17484	0.631991	2.23762	1.95606	1.83241	2.56347	2.43973	1.97329	1.72259	1.69514	1.83873	5.96781	6.16989	4.50909	6.73698	5.10412	5.11119	3.15965	3.09443	1.57894	2.2719	5.53028	3.08404	3.17005	-0.212876	0.0345404	0.14579	-0.246097	0.260937	0.113925	0.242572	0.471151	0.0545389	0.571824	0.744529	0.0593776
ENSMUSG00000019139	Isyna1	8	myo-inositol 1-phosphate synthase A1 [Source:MGI Symbol;Acc:MGI:1919030]	71780	protein_coding	2436	1916	18.5559	17.9804	21.2479	19.934	19.3913	19.1036	15.9817	21.2963	18.216	18.8163	24.1632	17.9628	30.6187	29.7359	37.1234	26.6944	29.9662	33.2899	16.5568	18.5443	13.4427	17.8078	16.6803	16.2655	16.482	17.7125	14.3084	18.7172	14.684	16.854	26.3288	30.7287	25.2881	27.8606	28.7885	28.1701	20.29	23.3377	17.9592	17.9329	29.5495	21.6749	21.9528	-0.170835	0.0345899	0.145967	-0.188304	-0.227565	0.000416159	0.00234279	-0.235863	-0.131313	0.0954116	0.234593	-0.140865
ENSMUSG00000042599	Kdm7a	6	lysine (K)-specific demethylase 7A [Source:MGI Symbol;Acc:MGI:2443388]	338523	protein_coding	10057	9566	3.42964	3.25226	3.18208	3.06332	2.6953	2.56151	7.07595	6.06097	6.16418	5.23825	5.27629	4.84498	4.21116	4.5423	3.46037	5.06562	4.70001	3.76222	3.43464	3.56625	3.9737	3.64113	3.85671	3.788	5.66294	6.3938	7.14761	6.34679	5.94619	5.97436	5.50733	5.01203	5.30271	4.82861	4.853	5.57744	5.04518	4.36591	3.37038	6.01103	4.73523	4.85444	4.55665	0.15559	0.0346212	0.146067	0.15989	0.275252	8.75952e-05	0.000600619	0.284718	0.27927	0.0011391	0.00821408	0.299666
ENSMUSG00000029246	Ppat	5	phosphoribosyl pyrophosphate amidotransferase [Source:MGI Symbol;Acc:MGI:2387203]	231327	protein_coding	4421	4158	3.3661	3.95183	2.96788	2.95627	3.50324	3.39218	3.34658	3.91452	3.65686	3.6989	3.75212	3.6752	3.3739	3.43862	3.08212	3.65508	3.50606	3.42977	3.8536	4.18556	4.33107	3.72713	3.67175	3.78453	4.09159	4.39586	3.87465	4.15708	3.59123	3.37707	3.86027	3.92412	4.12937	4.10795	3.44497	3.4909	3.88882	3.48151	3.64093	3.7943	3.62026	3.76358	3.60674	0.131458	0.0347107	0.14638	0.13863	0.208534	0.00447201	0.0178296	0.218864	0.183327	0.00669044	0.0326689	0.19094
ENSMUSG00000032431	Crtap	9	cartilage associated protein [Source:MGI Symbol;Acc:MGI:1891221]	56693	protein_coding	1772	1674	3.8041	3.87103	5.64428	4.60577	5.45227	4.47984	4.36756	5.83006	4.22568	4.34681	6.84282	5.20497	4.47173	4.44656	5.86705	5.09807	6.15878	5.34658	3.57736	3.3464	3.06482	3.6272	3.17649	3.45166	3.77623	3.45489	3.57711	5.91613	2.75078	4.22935	4.15944	5.07783	3.62189	3.81637	3.13812	3.72093	3.74905	5.00355	4.00844	4.54353	4.57694	4.23244	4.52016	-0.251547	0.0347072	0.14638	-0.332027	-0.423102	1.11172e-05	9.80581e-05	-0.468177	-0.343579	0.00153668	0.0103833	-0.391885
ENSMUSG00000038280	Ostm1	10	osteopetrosis associated transmembrane protein 1 [Source:MGI Symbol;Acc:MGI:2655574]	14628	protein_coding	7211	4387	9.89432	10.1589	10.4278	10.8764	10.8858	10.2665	13.2341	11.7965	12.0448	10.7436	11.1584	12.6271	10.4402	10.039	9.78421	10.3462	9.55499	9.51869	10.8519	11.9084	11.7775	11.2927	12.3459	11.1112	12.7555	12.0639	12.8278	12.2479	12.8809	13.359	10.4154	9.85393	11.2708	10.4132	10.9511	10.864	11.6217	10.7665	10.9831	12.3116	10.2876	11.1969	11.1913	0.13082	0.0347857	0.146664	0.136468	0.139297	0.00291144	0.0123563	0.14199	0.118531	0.0359325	0.11643	0.123055
ENSMUSG00000026458	Ppfia4	1	protein tyrosine phosphatase, receptor type, f polypeptide (PTPRF), interacting protein (liprin), alpha 4 [Source:MGI Symbol;Acc:MGI:1915757]	68507	protein_coding	6572	6067	17.3985	16.0922	16.6215	18.1759	19.5215	18.4225	28.2355	27.3995	26.776	28.703	27.5785	27.9497	30.4848	25.1001	26.1134	28.5714	24.3714	30.4509	17.3059	17.1128	14.6364	17.5917	14.4344	16.2968	26.2658	25.482	24.4499	26.4829	25.3363	24.5515	25.917	29.8711	22.3432	26.0829	28.6441	27.5065	22.7951	24.3315	16.9675	26.6009	27.1214	23.2003	23.9262	-0.0782034	0.0348018	0.1467	-0.0804843	-0.128496	0.022037	0.0667323	-0.133855	-0.0155023	0.83698	0.917006	-0.0161181
ENSMUSG00000041616	Nppa	4	natriuretic peptide type A [Source:MGI Symbol;Acc:MGI:97367]	230899	protein_coding	865	865	0.858458	0.573325	0.979914	1.80805	1.42108	1.23492	0.727086	0.18557	0.682806	0.701018	5.86262	0.426164	0.801292	0.501973	0.614618	2.63546	1.59424	0.997304	1.20286	1.34617	1.01849	2.34965	1.45762	3.44653	0.794346	0.441536	0.400288	0.675577	0.369258	0.500188	0.614226	0.959134	0.4834	0.679853	1.09457	1.33593	1.06498	1.25588	1.47476	0.980538	1.026	0.732527	1.58833	-0.223683	0.034835	0.146778	-1.35126	0.436748	0.00424428	0.0170561	0.64767	-0.224922	0.178362	0.360117	-0.432953
ENSMUSG00000034120	Srsf2	11	serine and arginine-rich splicing factor 2 [Source:MGI Symbol;Acc:MGI:98284]	20382	protein_coding	2958	1899	80.0664	81.7578	80.2649	84.6545	81.399	87.9353	83.6461	87.7399	86.6516	86.3749	95.9003	84.9358	99.1899	93.1259	98.163	101.07	102.069	95.8662	87.7379	84.6854	76.5478	87.468	83.4122	86.2961	80.0072	81.3821	75.7109	89.3218	79.7399	75.9318	93.0053	93.5785	83.9612	95.7177	87.7498	91.6042	85.2143	89.4894	83.5188	83.9452	94.5917	85.9568	88.747	-0.0746513	0.0348357	0.146778	-0.0759733	0.0206583	0.542024	0.705734	0.0209132	-0.084707	0.0166574	0.0654711	-0.0856992
ENSMUSG00000040997	Abhd4	14	abhydrolase domain containing 4 [Source:MGI Symbol;Acc:MGI:1915938]	105501	protein_coding	3284	2508	30.4782	32.2313	39.0851	33.0612	28.8807	31.9875	29.9983	30.7852	31.3595	31.0465	40.9157	32.1624	41.4544	36.3075	48.8223	43.5369	38.5591	35.579	22.7344	29.614	25.643	27.0365	25.2238	28.0507	26.4104	26.8129	26.6127	35.6496	25.3544	29.782	31.9216	35.0824	35.5953	35.5982	29.5556	33.1632	29.4356	35.3473	29.5022	30.5741	37.098	32.2749	32.5079	-0.144403	0.0349098	0.147026	-0.153912	-0.297023	5.38106e-05	0.000391913	-0.313691	-0.240294	0.00196738	0.0126877	-0.255756
ENSMUSG00000022855	Senp2	16	SUMO/sentrin specific peptidase 2 [Source:MGI Symbol;Acc:MGI:1923076]	75826	protein_coding	6901	4499	24.9678	25.838	22.5308	23.4616	24.4605	24.1115	20.4447	19.6875	20.8765	21.0932	20.0704	21.7578	21.3035	22.0254	20.5864	20.6061	21.7967	22.0748	24.9049	26.3437	27.4552	25.3887	26.581	24.5657	21.632	21.0047	21.4994	21.0558	22.7185	21.0871	21.8536	21.8119	23.3572	22.726	22.7622	23.5802	23.3515	22.0941	25.0508	21.0773	22.0403	22.6735	22.7721	0.102717	0.0349027	0.147026	0.105679	0.0861332	0.0737339	0.174113	0.0878334	0.107784	0.0232896	0.0844492	0.110659
ENSMUSG00000031486	Adgra2	8	adhesion G protein-coupled receptor A2 [Source:MGI Symbol;Acc:MGI:1925810]	78560	protein_coding	5775	5760	3.56282	2.96178	4.06846	3.5917	3.55327	3.43277	3.3098	3.84018	3.11672	3.66546	6.29235	3.21156	3.39339	4.84605	4.03689	5.06899	5.18347	4.04375	2.98253	3.19629	2.64965	3.2992	2.44592	3.31356	3.20174	3.26799	2.74397	3.59894	2.63863	2.64951	3.44688	4.23771	3.23497	3.30884	3.17615	4.07113	3.19242	3.95441	3.25483	3.4614	4.00402	3.44988	3.69696	-0.243026	0.0349617	0.147212	-0.32018	-0.237191	0.0037108	0.015266	-0.251823	-0.24967	0.0155598	0.0623632	-0.28273
ENSMUSG00000049047	Armcx3	X	armadillo repeat containing, X-linked 3 [Source:MGI Symbol;Acc:MGI:1918953]	71703	protein_coding	3540	3488	7.08349	7.81046	6.84722	7.76412	8.19375	8.67506	10.2102	9.94956	10.3174	10.1859	9.6812	10.1266	8.14731	8.67844	7.40446	8.37918	7.70011	7.62841	9.07496	8.87833	8.86256	9.06094	8.29044	7.98321	11.4807	10.4336	12.3385	10.4579	10.0578	9.44983	9.48416	9.47679	9.73275	9.50285	8.53739	8.8643	9.55373	8.59905	8.21038	10.3908	8.62801	9.23394	8.91883	0.127105	0.0349917	0.14725	0.13452	0.158632	0.00979846	0.0342847	0.16229	0.233549	2.62051e-05	0.000381532	0.239827
ENSMUSG00000092558	Med20	17	mediator complex subunit 20 [Source:MGI Symbol;Acc:MGI:1929648]	56771	protein_coding	7324	5680	3.80316	3.49826	4.02043	3.70026	3.46264	3.43506	4.0969	4.35208	4.01909	3.76561	3.73405	3.5459	4.45645	3.7731	4.1972	4.32224	3.96934	3.78746	3.224	3.3355	3.15228	3.39039	3.19456	3.51174	3.32909	3.41968	3.35994	3.90954	3.2147	3.51781	3.58405	3.84126	3.20231	3.76487	3.60804	3.87044	3.46834	3.88551	3.47736	3.6887	3.86473	3.7036	3.65026	-0.127162	0.0349801	0.14725	-0.134263	-0.151164	0.00635379	0.0239043	-0.154026	-0.132513	0.0329247	0.109056	-0.138154
ENSMUSG00000049124	Gm8186	17	predicted gene 8186 [Source:MGI Symbol;Acc:MGI:3643110]		processed_pseudogene	231	231	9.54631	10.0187	11.9794	11.6403	12.3722	10.0979	9.01874	8.47759	9.98947	6.32392	9.68519	7.39875	11.522	11.4123	13.4456	12.1461	11.5605	8.86942	11.0103	10.3541	9.19808	12.0979	7.8313	8.91433	5.23512	7.08587	7.31823	7.85556	5.18519	6.30008	11.0159	9.89255	6.90114	10.6459	5.42087	7.07669	8.29662	10.3058	10.4217	7.48948	9.99242	9.63452	8.9679	-0.254575	0.0349937	0.14725	-0.335923	-0.124489	0.283924	0.463768	-0.152657	-0.326855	0.0150923	0.061069	-0.415266
ENSMUSG00000029075	Tnfrsf4	4	tumor necrosis factor receptor superfamily, member 4 [Source:MGI Symbol;Acc:MGI:104512]	22163	protein_coding	1365	1090	1.13542	1.30427	1.07497	1.15793	0.676645	1.08001	0.649124	0.647964	0.81909	0.809181	0.684183	0.768623	0.890243	0.853617	1.2322	0.804402	1.02417	1.40975	1.08184	0.837306	0.974658	0.8857	0.880123	1.07148	0.655591	0.300337	0.336346	0.423255	0.244196	0.866046	0.641364	0.574199	0.551447	0.490469	0.672483	0.724012	0.67838	0.945656	1.01336	0.600328	0.822363	0.808888	0.815148	-0.291002	0.0350263	0.14729	-0.586137	-0.13156	0.35027	0.533226	-0.174033	-0.529071	0.000549577	0.00462672	-0.740155
ENSMUSG00000086533	Mypopos	7	Myb-related transcription factor, partner of profilin, opposite strand [Source:MGI Symbol;Acc:MGI:3826523]		lncRNA	3322	2321	0.0872547	0.0854677	0.118152	0.0827512	0.132404	0.0939257	0.237102	0.138318	0.147948	0.15438	0.205638	0.115509	0.107506	0.20044	0.156724	0.264437	0.188618	0.150995	0.0597715	0.0542372	0.033492	0.0875677	0.0590468	0.0529677	0.0473664	0.0940305	0.11408	0.0927598	0.103212	0.118626	0.0963841	0.11288	0.101337	0.103652	0.0921128	0.10929	0.0851563	0.148198	0.0789199	0.130747	0.140365	0.110694	0.122661	-0.284422	0.0350197	0.14729	-0.756584	-0.295263	0.0663721	0.160709	-0.800626	-0.387154	0.021191	0.0786152	-0.769988
ENSMUSG00000047139	Cd24a	10	CD24a antigen [Source:MGI Symbol;Acc:MGI:88323]	12484	protein_coding	2580	1816	34.2982	43.1296	39.1799	37.712	62.4603	72.8792	28.2473	34.7554	33.0454	27.8511	39.3413	35.9479	26.1217	30.7073	24.9459	32.3971	49.9618	20.6641	58.0205	67.708	42.1207	45.9287	44.1783	44.037	30.7232	34.4162	27.5793	27.962	22.484	21.7674	27.9173	27.3072	32.2212	35.5181	20.0642	18.8726	34.9348	37.4248	49.3044	30.3434	28.8915	35.6913	36.6682	-0.199739	0.0350241	0.14729	-0.222391	0.0407022	0.785521	0.877637	0.051443	-0.108024	0.495684	0.684986	-0.163523
ENSMUSG00000005510	Ndufs3	2	NADH:ubiquinone oxidoreductase core subunit S3 [Source:MGI Symbol;Acc:MGI:1915599]	68349	protein_coding	2178	1046	63.4832	63.4369	66.5678	63.1125	62.784	60.3777	51.822	51.2861	55.0208	51.1729	49.1375	54.0164	55.4494	55.0022	64.6031	55.1002	56.1459	60.2568	66.3143	65.9209	67.4793	71.9177	67.2399	66.7873	53.8389	49.3189	53.1972	60.6897	55.5503	56.3296	57.6111	53.9213	55.5906	57.3455	60.3539	58.9293	59.9076	57.7097	65.4518	53.4484	57.5258	58.3258	59.2915	0.113709	0.0350784	0.147424	0.120416	0.087107	0.0276583	0.080296	0.0877341	0.0128325	0.8332	0.914748	0.0144038
ENSMUSG00000036928	Stag3	5	stromal antigen 3 [Source:MGI Symbol;Acc:MGI:1355311]	50878	protein_coding	5733	4669	0.87232	0.970114	0.843642	1.16357	1.18474	1.46144	0.72403	0.914497	0.985521	1.08622	1.65476	1.16276	1.10447	0.830337	0.862992	1.2269	1.40177	1.48967	1.17366	0.970625	0.743663	1.14268	0.898192	0.987401	1.05958	0.806323	0.732868	0.909059	0.72401	0.572851	1.09003	1.16904	0.901166	1.08205	0.902718	0.911523	0.93208	1.10776	1.03434	0.944373	1.08106	0.930827	1.10902	-0.265814	0.0350805	0.147424	-0.390865	-0.116147	0.294896	0.475616	-0.14372	-0.128233	0.278434	0.481981	-0.16453
ENSMUSG00000030805	Stx4a	7	syntaxin 4A (placental) [Source:MGI Symbol;Acc:MGI:893577]	20909	protein_coding	2364	1456	37.7249	31.4041	34.3132	32.3376	28.1138	31.0233	18.0072	20.9468	19.6693	19.4037	18.9923	19.6561	23.5355	23.0054	25.5983	21.1572	22.8814	24.1996	27.2346	28.2506	29.7201	29.7504	28.8403	31.3255	16.7625	16.3946	16.8564	19.6242	16.6907	18.0456	19.148	19.2438	20.7491	21.2596	18.9838	19.3383	22.1232	25.1094	30.8365	18.4208	21.5917	23.8091	23.4235	-0.112498	0.0350812	0.147424	-0.114129	-0.154438	0.0195945	0.0608015	-0.162081	-0.208494	0.000802284	0.00621965	-0.215882
ENSMUSG00000060090	Rp2	X	retinitis pigmentosa 2 homolog [Source:MGI Symbol;Acc:MGI:1277953]	19889	protein_coding	5141	4498	2.21118	2.42561	2.01193	2.20211	2.25461	2.45724	3.31209	3.80419	3.07202	3.81148	4.27096	3.79226	3.44555	3.29592	2.73717	3.99608	3.3189	2.89482	1.96364	2.22495	2.03353	1.96557	2.15718	2.1592	3.29959	3.31152	2.99311	3.33002	2.87003	3.18301	3.01518	3.0612	2.87019	2.69802	2.68889	2.66308	2.69377	3.07301	2.17223	3.42086	3.05708	2.83825	2.92852	-0.150079	0.0351209	0.147559	-0.167952	-0.120499	0.0822738	0.188982	-0.124624	-0.171866	0.0412623	0.128885	-0.184878
ENSMUSG00000043410	Hfm1	5	HFM1, ATP-dependent DNA helicase homolog [Source:MGI Symbol;Acc:MGI:3036246]	330149	protein_coding	6687	5018	0.403583	0.43485	0.432229	0.404625	0.692028	0.629936	0.799008	0.799713	0.700736	0.642655	1.18299	0.861508	0.867433	0.815852	0.802971	0.89695	1.08181	0.907924	0.599005	0.64598	0.444082	0.567044	0.677318	0.489988	0.67369	0.685005	0.552012	0.747767	0.689568	0.540848	0.919484	0.977507	0.76037	0.820349	1.01036	0.87621	0.704255	0.742044	0.535056	0.739625	0.894768	0.684084	0.762215	-0.235794	0.0351513	0.147589	-0.307125	0.15521	0.224221	0.394323	0.183639	0.0226868	0.812876	0.90262	0.0243055
ENSMUSG00000039910	Cited2	10	Cbp/p300-interacting transactivator, with Glu/Asp-rich carboxy-terminal domain, 2 [Source:MGI Symbol;Acc:MGI:1306784]	17684	protein_coding	2457	2411	13.4769	13.7266	13.525	16.7063	13.2815	12.2518	14.7385	14.6071	14.9034	13.5584	18.0145	12.1483	18.2033	16.9803	16.6193	19.1409	17.5858	14.6365	15.7564	16.5253	15.6265	18.7038	17.7349	19.4783	15.9822	15.0716	14.809	18.829	15.9527	15.1557	16.7131	18.5458	17.5273	17.2291	18.8496	19.5341	17.1125	15.228	15.5661	15.3142	17.6304	15.741	16.5995	0.157044	0.0351373	0.147589	0.171809	0.300058	7.87139e-06	7.2354e-05	0.316222	0.0941287	0.166566	0.344031	0.0986624
ENSMUSG00000050106	Tmc8	11	transmembrane channel-like gene family 8 [Source:MGI Symbol;Acc:MGI:2669037]	217356	protein_coding	3056	2736	0.312528	0.314183	0.364476	0.481367	0.32573	0.422298	0.258606	0.293345	0.316278	0.322371	0.327088	0.367456	0.506665	0.272059	0.542036	0.437972	0.512027	0.571486	0.236625	0.21855	0.255707	0.194999	0.150272	0.157267	0.271227	0.3091	0.200996	0.191104	0.2043	0.0862564	0.214632	0.324515	0.286555	0.273559	0.279075	0.226632	0.226743	0.385998	0.286167	0.262344	0.370601	0.305449	0.307292	-0.289286	0.0351483	0.147589	-0.530526	-0.596137	0.000110482	0.000732826	-0.876675	-0.563569	0.000202285	0.0020741	-0.796624
ENSMUSG00000055717	Slain1	14	SLAIN motif family, member 1 [Source:MGI Symbol;Acc:MGI:2145578]	105439	protein_coding	3284	2863	13.8407	16.3172	16.9974	16.8768	15.6929	15.8304	17.574	16.562	17.0555	14.9511	15.3163	16.2234	17.4115	18.2752	19.8694	15.8536	18.0435	15.1223	16.7254	18.1154	16.3814	16.7625	17.6826	17.7236	17.1165	16.1416	17.7852	17.9404	15.9258	16.9257	18.5186	14.8146	18.7674	17.0206	15.3617	15.2983	16.9449	16.5452	16.5789	16.6265	17.0297	17.1261	16.364	0.105244	0.0351935	0.147734	0.106964	0.103856	0.0468682	0.122094	0.106449	-0.0386002	0.619836	0.778749	-0.041529
ENSMUSG00000037225	Fgf2	3	fibroblast growth factor 2 [Source:MGI Symbol;Acc:MGI:95516]	14173	protein_coding	6782	5973	0.941822	0.785999	0.884848	0.716611	0.653412	0.802952	1.37542	1.51032	1.09001	1.31976	1.58816	1.38581	1.40178	1.241	1.03062	1.47772	1.15804	1.17799	0.630976	0.869369	0.694101	0.633757	0.569025	0.627759	1.08134	1.26971	1.15938	1.13284	1.04722	1.17215	1.23595	1.51572	1.20759	1.19041	1.17095	1.12305	1.01841	1.14124	0.734219	1.26101	1.24424	1.107	1.05265	-0.185812	0.0352429	0.147909	-0.219029	-0.244556	0.0101808	0.0353895	-0.258423	0.0204623	0.828474	0.911871	0.0177574
ENSMUSG00000041544	Disp3	4	dispatched RND transporter family member 3 [Source:MGI Symbol;Acc:MGI:2444403]	242748	protein_coding	5450	5282	9.22744	7.26708	9.54822	7.68283	7.49947	7.10713	11.5796	9.85842	11.0571	8.68315	10.3689	8.80625	5.34338	6.05968	4.73065	8.3054	8.28821	7.33419	7.83123	6.67913	7.8981	7.05123	7.1352	7.78545	8.26821	10.0198	8.88046	9.12447	8.38028	8.03488	5.28881	7.07097	5.47712	5.35928	7.64416	6.25913	7.45488	8.26373	7.72604	9.42179	6.43008	7.89363	7.82498	-0.135749	0.0352616	0.147955	-0.147413	-0.120728	0.0999531	0.219799	-0.130409	-0.0579978	0.585774	0.753871	-0.0823728
ENSMUSG00000050855	Zfp940	7	zinc finger protein 940 [Source:MGI Symbol;Acc:MGI:2446235]	233057	protein_coding	6090	3712	5.4982	5.53108	5.43333	5.14461	5.50541	5.96685	4.84997	4.9816	5.26553	4.80417	4.73333	4.64943	4.57099	4.52855	4.39469	4.10999	4.58186	4.90218	6.44066	5.97715	6.5198	5.4069	5.86292	5.564	5.39026	4.87993	5.30589	4.8057	5.52855	5.27689	5.24315	5.1367	5.08314	5.34324	4.45952	4.98093	5.4003	4.96954	5.73758	5.03927	4.77791	5.27948	5.09036	0.130409	0.0352859	0.147993	0.139865	0.100533	0.0888147	0.200518	0.106049	0.17747	0.00461796	0.0246541	0.1845
ENSMUSG00000030655	Smg1	7	SMG1 nonsense mediated mRNA decay associated PI3K related kinase [Source:MGI Symbol;Acc:MGI:1919742]	233789	protein_coding	23984	15557	7.50983	7.48496	6.24176	6.25585	7.17853	7.66936	11.5016	11.9442	11.0567	10.6746	12.0399	10.0534	11.2453	9.91228	8.68379	10.654	10.4008	9.07334	8.71835	8.86056	8.21804	7.42555	7.37522	7.54879	11.6866	12.3102	11.8393	11.8087	11.282	10.3989	11.6531	12.6616	10.3732	12.0603	10.6859	11.6004	10.3615	9.42112	7.54057	11.383	10.7503	10.1056	9.67698	0.0901651	0.0352842	0.147993	0.092164	0.167677	0.007492	0.0274517	0.177289	0.219898	0.000922424	0.00697551	0.229014
ENSMUSG00000034218	Atm	9	ataxia telangiectasia mutated [Source:MGI Symbol;Acc:MGI:107202]	11920	protein_coding	10338	9819	0.753963	0.757602	0.74138	0.681826	1.02656	0.876979	2.2018	1.94865	1.8633	1.97057	2.16611	1.87372	1.63485	1.36453	1.10569	1.8901	1.83469	1.20529	1.10439	1.11218	0.957931	0.900412	0.898857	0.832608	2.20289	2.45884	1.95192	2.34926	1.87587	2.1391	1.85683	1.94782	1.44789	1.62523	1.51792	1.64189	1.60121	1.43876	0.887057	2.0835	1.58939	1.52291	1.51705	0.147288	0.03531	0.148056	0.156646	0.230633	0.0172039	0.0546351	0.255282	0.157846	0.164862	0.341635	0.179032
ENSMUSG00000041360	Pum3	19	pumilio RNA-binding family member 3 [Source:MGI Symbol;Acc:MGI:106253]	52874	protein_coding	8626	3843	11.1193	12.2938	10.6454	11.445	13.2184	12.6785	10.8933	11.2192	11.6196	10.7798	11.6667	11.9816	9.47242	11.3793	10.3537	10.1529	11.2721	11.0766	13.808	13.1109	13.1817	12.911	12.6813	11.0046	12.3154	12.65	11.7499	11.1805	11.5044	11.2789	11.7369	11.264	11.4586	11.1638	10.4668	11.2578	11.9291	11.2926	12.3415	11.57	10.9212	11.6818	11.54	0.0974561	0.0353166	0.148056	0.10125	0.092971	0.152488	0.300797	0.0960978	0.101543	0.0986803	0.240218	0.105567
ENSMUSG00000045608	Dbx2	15	developing brain homeobox 2 [Source:MGI Symbol;Acc:MGI:107445]	223843	protein_coding	3469	3460	5.13774	5.15037	5.73538	4.52805	4.75175	4.15211	4.93055	5.33515	5.56566	5.69577	5.15566	5.70478	4.11864	4.46397	5.46687	4.41778	3.68826	4.75278	3.46156	3.49275	3.81935	3.76678	3.60443	3.562	4.71047	4.27343	4.77403	4.9246	4.83112	5.07008	3.58837	3.88702	3.54242	3.60786	3.76037	3.71452	4.02173	4.93063	4.26352	5.08094	4.08407	4.52521	4.42715	-0.129315	0.035334	0.148097	-0.13293	-0.421899	1.96021e-09	4.09177e-08	-0.447806	-0.238531	0.00586362	0.029491	-0.259584
ENSMUSG00000117113	Gm49883	17	predicted gene, 49883 [Source:MGI Symbol;Acc:MGI:6270565]		TEC	3732	3732	1.27825	1.28455	1.3093	1.31602	1.42456	1.4954	1.74843	2.03014	1.88808	1.70605	2.05424	1.97552	1.81265	1.63717	1.2896	2.21627	2.32851	1.66142	1.72854	1.77932	1.49277	1.6338	1.27059	1.76237	1.61283	1.44736	1.32073	2.15922	1.30519	1.60198	1.83576	2.00467	1.65962	2.1989	2.0214	1.79742	1.7018	1.69201	1.48129	1.73748	1.87195	1.61999	1.77383	-0.20083	0.0353591	0.148138	-0.226987	0.223952	0.011824	0.0401149	0.245271	0.0963714	0.345935	0.553578	0.101516
ENSMUSG00000024186	Rgs11	17	regulator of G-protein signaling 11 [Source:MGI Symbol;Acc:MGI:1354739]	50782	protein_coding	4206	2703	35.4221	32.1566	27.1622	30.27	33.0958	36.3013	22.6861	24.2292	22.6893	22.9944	19.2358	25.1557	23.7347	23.3844	25.9937	21.4631	27.08	31.0375	29.6141	31.0753	26.7744	23.9205	23.7996	26.4592	19.0449	16.0878	20.2546	18.1262	21.5656	20.2558	20.07	20.4571	18.4764	24.1396	24.1127	22.7522	22.6103	26.894	29.6709	21.0271	23.5585	24.4063	25.0981	-0.179372	0.035357	0.148138	-0.200462	-0.263229	0.000474057	0.00262243	-0.274543	-0.198035	0.0147419	0.0599659	-0.206407
ENSMUSG00000037907	Ankrd13b	11	ankyrin repeat domain 13b [Source:MGI Symbol;Acc:MGI:2144501]	268445	protein_coding	3839	3336	66.0423	64.1216	67.2277	65.93	68.7486	66.0801	50.4194	52.9576	52.1423	51.2588	46.5072	55.9537	41.371	46.9591	45.9729	49.0176	56.9341	55.1127	60.6388	59.3103	52.9651	55.4567	51.4011	54.8909	47.2326	47.3649	46.9933	41.5711	45.7425	44.1081	39.5143	39.5209	38.9265	43.3491	43.5333	40.0551	47.3653	55.7087	61.0678	48.5209	45.0222	51.0934	51.9806	-0.126141	0.0354089	0.148314	-0.131846	-0.256117	1.08567e-11	3.35378e-10	-0.258787	-0.23269	9.98423e-05	0.00116505	-0.243746
ENSMUSG00000025272	Tro	X	trophinin [Source:MGI Symbol;Acc:MGI:1928994]	56191	protein_coding	7296	6610	22.9582	22.0979	21.4867	22.6477	22.1393	23.4096	28.146	28.801	30.6961	28.4301	32.5156	26.333	39.5821	31.2681	33.476	34.3424	29.0189	33.4104	25.9025	25.2436	24.9826	23.6722	23.1094	24.6806	31.975	34.239	30.5699	30.5471	30.5475	26.5215	37.7147	42.1905	34.4128	38.0415	39.358	37.6081	31.1843	28.3755	23.5275	29.9435	35.8686	30.319	29.2407	0.118101	0.0354444	0.14843	0.12538	0.121436	0.00102752	0.00510508	0.123981	0.207527	0.00225898	0.0141201	0.215396
ENSMUSG00000037014	Sstr4	2	somatostatin receptor 4 [Source:MGI Symbol;Acc:MGI:105372]	20608	protein_coding	1424	1424	2.3861	3.25045	2.6961	2.81316	3.99244	3.76604	9.05411	7.9132	7.93843	7.33587	8.19079	6.61297	2.04431	4.96584	2.63307	3.79699	5.21097	3.76736	4.88736	5.59143	6.51431	3.2649	3.32995	3.51806	10.6348	10.5367	13.2304	4.51412	10.86	9.41891	4.88968	4.24188	5.98288	4.71164	3.7105	3.20641	6.28022	4.90934	3.83419	8.85336	4.0968	6.07728	5.11228	0.266143	0.0354532	0.148435	0.387521	0.388792	0.00494073	0.0194292	0.516145	0.196278	0.20171	0.391651	0.280676
ENSMUSG00000026740	Dnajc1	2	DnaJ heat shock protein family (Hsp40) member C1 [Source:MGI Symbol;Acc:MGI:103268]	13418	protein_coding	11651	5497	3.88064	3.82523	4.11799	3.69366	3.81831	3.89841	5.43463	5.2854	5.42224	4.77848	6.35463	4.90152	5.089	4.91993	4.51508	5.26897	4.92974	5.12488	3.60894	3.81868	3.88416	3.55872	3.66491	3.9138	4.5999	4.47646	4.95388	4.63837	4.64847	4.87279	5.18878	5.20304	4.7637	4.90166	4.98939	4.79915	4.47138	4.7366	3.80695	5.03056	4.97445	4.61043	4.59755	-0.132292	0.0355106	0.148643	-0.139612	-0.0575551	0.258695	0.435317	-0.056673	0.0266848	0.590581	0.75754	0.0262291
ENSMUSG00000051228	Nyx	X	nyctalopin [Source:MGI Symbol;Acc:MGI:2448607]	236690	protein_coding	5183	5183	0.234441	0.184988	0.15392	0.206459	0.183805	0.227129	0.265441	0.210597	0.270311	0.233988	0.195685	0.200438	0.262109	0.161566	0.361711	0.191724	0.190047	0.265267	0.196286	0.261096	0.164979	0.181363	0.190381	0.201615	0.206809	0.36318	0.290797	0.350113	0.313266	0.235254	0.178042	0.269594	0.161351	0.242396	0.200352	0.266458	0.237407	0.222201	0.198872	0.261323	0.229218	0.233179	0.22643	0.270731	0.0355337	0.148707	0.39801	-0.0136806	0.923993	0.960797	-0.00333975	-0.0601899	0.700056	0.834632	-0.0975229
ENSMUSG00000112237	D630033A02Rik	10	RIKEN cDNA D630033A02 gene [Source:MGI Symbol;Acc:MGI:3028060]		transcribed_processed_pseudogene	1482	1034	1.8933	1.40688	3.06202	2.62704	1.66435	2.31916	1.44459	1.52135	1.74019	1.75932	1.52902	1.75014	1.52834	1.43976	2.40845	2.4591	2.0746	2.84184	2.0796	1.79574	1.25298	2.08847	2.04114	2.08067	1.38219	1.21364	1.00459	1.2493	1.59601	0.989029	1.97421	1.73143	1.59229	1.18918	2.48116	1.60822	1.63055	1.97053	2.02595	1.43162	1.94405	1.69287	1.90821	-0.256239	0.0355515	0.148716	-0.343683	-0.160075	0.261217	0.437996	-0.203332	-0.176176	0.235931	0.432551	-0.241163
ENSMUSG00000025086	Trub1	19	TruB pseudouridine (psi) synthase family member 1 [Source:MGI Symbol;Acc:MGI:1919383]	72133	protein_coding	5594	3789	6.91867	7.33833	6.198	7.0894	7.24274	7.47384	6.62915	5.90558	6.78982	6.12505	6.54238	5.87278	7.56594	7.27688	7.53996	7.51299	8.42868	7.43507	8.20149	8.28931	7.28316	7.503	7.66078	8.12773	6.36152	6.86155	6.52581	7.20818	6.50505	6.31154	8.58313	8.44737	7.54563	8.01424	8.06069	8.11549	7.53365	6.99363	7.44387	6.46987	7.87717	7.23674	7.29053	0.112025	0.0355462	0.148716	0.118183	0.143795	0.00772538	0.0281427	0.147319	0.114153	0.0247546	0.0886035	0.117801
ENSMUSG00000000359	Rem1	2	rad and gem related GTP binding protein 1 [Source:MGI Symbol;Acc:MGI:1097696]	19700	protein_coding	2156	1663	0.446522	0.636185	0.68959	0.560968	0.425022	0.511248	0.189095	0.598445	0.404715	0.56352	0.574006	0.483636	0.366773	0.466247	0.757161	0.68541	0.539661	0.599795	0.389299	0.283865	0.342788	0.213878	0.263712	0.240258	0.363594	0.229662	0.428663	0.295914	0.208073	0.0709554	0.454007	0.463879	0.408586	0.208958	0.385677	0.220326	0.304005	0.527667	0.416945	0.367523	0.46304	0.439949	0.391723	-0.282687	0.0355938	0.148861	-0.766354	-0.610696	8.58977e-05	0.000590151	-0.921969	-0.398133	0.0146637	0.059686	-0.647977
ENSMUSG00000038518	Jarid2	13	jumonji, AT rich interactive domain 2 [Source:MGI Symbol;Acc:MGI:104813]	16468	protein_coding	9715	8353	4.3156	4.57949	4.63803	4.54616	4.82321	4.91958	5.91057	5.47296	5.7208	5.53697	7.296	5.74113	7.53775	6.90248	6.55566	7.79213	8.252	6.48705	5.47799	5.61003	4.6283	5.87008	4.91554	5.58909	6.42607	6.1988	6.22025	6.52098	6.21698	5.98964	7.85039	7.51375	7.00197	7.27387	7.03127	7.40639	6.31897	5.94598	4.99276	6.10426	7.30039	6.03116	6.23378	0.120745	0.0356332	0.148961	0.124861	0.191967	0.000370943	0.00212049	0.197269	0.0434468	0.487103	0.678329	0.0451183
ENSMUSG00000049414	Gm5417	15	predicted gene 5417 [Source:MGI Symbol;Acc:MGI:3648626]		processed_pseudogene	438	438	2.0036	2.03805	1.47987	1.81667	3.08713	2.38906	3.2308	2.41877	2.97916	3.71279	4.22257	3.06045	2.53194	3.25726	2.49149	2.6691	1.94903	2.4004	2.48109	2.44297	3.01711	2.61016	3.06636	2.8068	4.51798	3.92392	4.09212	3.01947	4.0716	4.57986	3.83061	2.92435	4.17664	3.78378	3.27733	2.83135	3.41408	2.65212	2.43657	3.65246	3.01027	2.99098	3.07522	0.259856	0.035631	0.148961	0.355623	0.26979	0.060998	0.15077	0.353029	0.365888	0.00900487	0.0410333	0.47057
ENSMUSG00000102606	Rpl21-ps1	1	ribosomal protein 21, pseudogene 1 [Source:MGI Symbol;Acc:MGI:3647596]		processed_pseudogene	480	480	0.656308	0.964301	1.09069	0.97176	0.576206	1.13542	0.818918	0.936357	1.05878	0.401957	0.37288	1.11707	1.03968	1.09844	0.291472	0.426221	0.729639	0.393143	1.20425	0.655649	0.21593	0.740996	1.54179	0.960453	0.343555	0.682015	0.50919	0.256304	0.221811	0.573605	0.815601	0.758088	0.707791	0.44551	0.572662	0.35231	0.642084	0.78218	0.892813	0.607703	0.635879	0.769279	0.654985	-0.274358	0.0356671	0.149037	-0.814753	-0.0160455	0.922554	0.960113	-0.0321692	-0.0391738	0.815028	0.903923	-0.0992622
ENSMUSG00000031750	Il34	8	interleukin 34 [Source:MGI Symbol;Acc:MGI:1923777]	76527	protein_coding	1959	1796	32.9386	31.81	33.4947	29.9434	31.4325	29.8842	21.0329	19.895	21.4904	19.6745	17.008	21.2155	14.3409	21.3269	19.5994	16.2732	22.206	22.1401	35.2231	34.9232	38.1461	35.1661	34.5061	34.1057	22.0059	23.6958	22.4656	17.5874	25.5947	23.8494	17.5161	17.3188	20.357	19.0805	24.9811	20.7619	25.9603	23.6503	33.4645	21.2929	19.6585	24.8656	24.745	0.191234	0.0356595	0.149037	0.217445	0.153459	0.000327698	0.0019032	0.155278	0.064939	0.553143	0.730607	0.0771531
ENSMUSG00000031843	Mphosph6	8	M phase phosphoprotein 6 [Source:MGI Symbol;Acc:MGI:1915783]	68533	protein_coding	2476	1573	7.52451	7.86084	7.55988	8.77386	7.73647	7.92733	6.972	7.16363	7.37858	6.83374	7.908	7.20092	7.93141	7.41357	7.72021	7.302	8.15451	7.83215	8.29026	7.68272	7.41274	7.99477	8.50341	8.94876	5.95815	6.48629	6.39644	7.27363	6.21015	5.9512	8.90635	7.50435	7.89165	8.87054	7.30056	8.3318	7.55076	7.62187	8.01796	6.81106	7.92992	7.44742	7.72521	-0.128085	0.0356943	0.149119	-0.135278	0.035146	0.549957	0.712157	0.0360349	0.0922454	0.188147	0.37344	0.100429
ENSMUSG00000113555	Gm10095	12	predicted gene 10095 [Source:MGI Symbol;Acc:MGI:3642130]		processed_pseudogene	483	483	3.40092	2.80648	3.35499	2.78356	3.24488	3.56566	2.03458	2.39282	2.41722	2.62502	1.85282	2.49779	2.41084	1.79796	3.24421	2.05736	2.08468	2.73491	1.91483	1.95473	1.98495	2.99818	2.38344	3.05436	2.04853	1.80741	1.13856	2.10138	1.37771	1.54726	1.15791	1.95879	2.27251	2.37974	1.89702	1.80896	1.98812	2.62815	2.78725	1.98676	2.15041	2.22768	2.38859	-0.279363	0.0357443	0.149295	-0.424155	-0.352073	0.00903521	0.0319976	-0.431145	-0.205125	0.182255	0.365852	-0.293865
ENSMUSG00000022299	Slc25a32	15	solute carrier family 25, member 32 [Source:MGI Symbol;Acc:MGI:1917156]	69906	protein_coding	6081	5905	2.50361	2.26757	2.23337	2.31399	2.3367	2.23724	3.40825	2.90319	2.89597	3.1787	3.19269	2.74112	2.75134	2.37403	2.03759	2.89049	2.38723	2.1868	2.93278	2.87797	2.59336	2.65027	2.74792	2.67007	3.51875	3.64049	3.24571	3.48973	2.80372	3.06404	2.84133	3.19452	2.70853	2.75228	2.87575	2.72063	2.96266	2.60222	2.5304	3.17353	2.64338	2.82935	2.73552	0.146083	0.0358233	0.149593	0.155495	0.230261	2.3554e-05	0.000190268	0.237555	0.237523	0.00369179	0.0207658	0.251839
ENSMUSG00000027660	Skil	3	SKI-like [Source:MGI Symbol;Acc:MGI:106203]	20482	protein_coding	9694	6717	7.55427	8.11655	7.44527	8.95807	8.91687	7.90608	11.7275	11.3512	10.9013	11.3747	11.8798	12.0338	11.9781	15.8975	11.6974	12.7358	14.6905	13.2604	10.0927	11.062	10.1185	9.53513	9.94856	9.40749	13.5028	13.0047	13.9453	9.92249	12.4389	12.7772	18.5674	15.097	16.9712	16.1569	15.6734	16.5743	13.0442	11.0236	9.08846	12.0716	14.9417	12.1684	11.8995	0.15984	0.0359112	0.149927	0.176906	0.284143	8.04009e-07	9.42086e-06	0.292354	0.306299	0.000289466	0.00277579	0.329023
ENSMUSG00000039844	Rapgef1	2	Rap guanine nucleotide exchange factor (GEF) 1 [Source:MGI Symbol;Acc:MGI:104580]	107746	protein_coding	7485	6402	29.0361	29.8547	30.3313	30.3223	31.9694	29.8807	32.4682	32.0836	31.88	36.7589	33.4742	36.124	33.61	34.9582	34.061	35.3942	37.094	37.0646	26.838	28.2267	25.7376	27.0168	24.571	26.2026	31.4083	31.0561	28.0254	28.7868	30.4548	30.3998	30.7414	29.9813	29.7587	31.9331	30.561	30.408	29.006	33.1314	28.3323	31.91	32.9638	30.5587	31.5787	-0.11689	0.0359586	0.150092	-0.123505	-0.199162	3.88921e-08	6.1258e-07	-0.201515	-0.182087	3.17571e-07	9.16349e-06	-0.184208
ENSMUSG00000014606	Slc25a11	11	solute carrier family 25 (mitochondrial carrier oxoglutarate carrier), member 11 [Source:MGI Symbol;Acc:MGI:1915113]	67863	protein_coding	2120	1711	52.2504	57.1963	57.1602	57.8425	54.2776	54.6214	47.6016	46.9453	53.473	47.4575	49.8452	49.0047	59.7272	56.5915	61.1631	51.8768	52.1451	57.5879	58.3783	55.2355	59.5317	62.2593	59.8653	60.5529	52.1255	47.9603	48.5204	52.3274	51.0101	53.9995	55.4366	58.4508	60.3476	62.3193	62.7083	58.5604	56.6438	53.7093	57.4309	50.0225	58.0762	54.8942	55.4589	0.098391	0.0359714	0.150113	0.10384	0.0859652	0.0396225	0.107037	0.0871074	0.101143	0.100002	0.242259	0.103602
ENSMUSG00000042042	Csgalnact2	6	chondroitin sulfate N-acetylgalactosaminyltransferase 2 [Source:MGI Symbol;Acc:MGI:1926002]	78752	protein_coding	5438	5252	2.23649	2.58728	2.46359	2.37182	2.34637	2.5154	3.21829	2.89129	2.81405	3.02812	3.2091	3.22231	2.94034	3.28336	2.87698	2.78799	2.87577	2.80774	2.8836	3.1579	2.74806	3.04751	3.03739	2.81479	3.17651	3.10101	3.24206	3.32044	3.14725	3.22033	3.32771	3.22034	3.27419	3.28788	2.86113	3.05353	3.10676	2.80424	2.68418	3.13256	3.04975	2.96906	2.94194	0.114578	0.0359905	0.15016	0.111156	0.268513	4.32329e-06	4.2151e-05	0.276778	0.135454	0.0242431	0.0872439	0.139577
ENSMUSG00000028687	Mutyh	4	mutY DNA glycosylase [Source:MGI Symbol;Acc:MGI:1917853]	70603	protein_coding	2612	2047	0.989341	0.969079	1.3275	1.25997	1.36615	1.13953	1.09456	1.34876	1.02664	0.861756	1.29697	1.12962	1.69301	1.39392	1.50364	1.19933	1.46498	1.36965	0.993992	1.1377	0.835451	0.843957	0.776626	1.15611	0.832453	0.812954	0.915398	0.706183	1.00124	0.922316	1.20214	1.32967	1.08519	1.30584	1.23839	1.26673	1.02013	1.24636	1.06628	0.995738	1.33771	1.13841	1.12808	-0.244339	0.0360366	0.15032	-0.326096	-0.257426	0.0362728	0.099849	-0.303936	-0.168312	0.111161	0.260669	-0.190465
ENSMUSG00000070858	Gm1673	5	predicted gene 1673 [Source:MGI Symbol;Acc:MGI:2686519]	381633	protein_coding	669	661	57.7018	61.4218	60.1945	62.3891	62.2988	55.2424	29.9122	27.8782	30.9621	31.1488	33.9372	32.9543	39.6367	35.8945	54.9467	36.6548	41.2284	49.512	53.9038	52.6106	51.0001	54.8084	46.5672	46.7294	29.3555	28.3537	22.8019	28.8953	28.1073	26.6583	32.3208	33.7568	27.992	32.3517	34.4694	31.6386	36.7956	44.6619	55.4057	29.2471	37.5335	40.5913	40.8662	-0.131871	0.0360465	0.150328	-0.138854	-0.233238	7.11689e-06	6.63136e-05	-0.240944	-0.358107	0.000359057	0.00329429	-0.397144
ENSMUSG00000112433	Gm30122	10	predicted gene, 30122 [Source:MGI Symbol;Acc:MGI:5589281]		lncRNA	1821	1556	0.896609	0.61619	0.688944	0.705345	0.414749	0.630467	0.581032	0.598333	0.52082	0.726268	0.709335	0.538431	0.552356	0.737497	0.719314	0.638627	0.661176	0.866271	0.713263	0.566319	0.749373	0.506153	0.352308	0.592567	0.618222	0.385715	0.261795	0.49416	0.427656	0.353895	0.503198	0.430298	0.302319	0.669983	0.39257	0.398499	0.48435	0.655654	0.619357	0.517972	0.572676	0.580089	0.559915	-0.285391	0.0360547	0.15033	-0.487746	-0.144596	0.332133	0.515691	-0.190971	-0.427942	0.00524346	0.0270851	-0.609833
ENSMUSG00000102136	Gm37107	2	predicted gene, 37107 [Source:MGI Symbol;Acc:MGI:5610335]		lncRNA	2552	2552	0.176348	0.168418	0.17584	0.193528	0.132461	0.14522	0.0924171	0.327075	0.0699693	0.118805	0.105201	0.144448	0.141231	0.15799	0.0328934	0.148882	0.145813	0.0633817	0.253685	0.135652	0.172609	0.228969	0.139625	0.120433	0.0323092	0.0427595	0.0558673	0.120519	0.0625799	0.0924756	0.13149	0.108366	0.0614431	0.0837949	0.0957428	0.0773093	0.111979	0.141107	0.170232	0.105369	0.104028	0.129798	0.123288	-0.250767	0.0360793	0.150334	-1.03571	0.0530336	0.746698	0.852852	0.0742779	-0.11134	0.499992	0.688995	-0.280937
ENSMUSG00000099083	Atf7	15	activating transcription factor 7 [Source:MGI Symbol;Acc:MGI:2443472]	223922	protein_coding	10988	7147	2.63526	2.95136	2.69987	2.75646	2.8035	2.88249	5.31844	5.76761	5.091	4.89396	5.0879	4.61862	4.20894	4.22672	3.80549	4.65368	4.79313	3.84742	2.51047	2.66406	2.61401	2.56651	2.63856	2.45979	4.40319	4.77897	4.92163	4.79831	4.26056	4.33669	4.01434	4.29714	3.76997	4.03558	3.76913	3.98696	3.71255	4.05788	2.68186	4.85641	4.11738	3.92658	3.84385	-0.107602	0.0360702	0.150334	-0.114634	-0.117566	0.0220598	0.0667722	-0.121524	-0.0668447	0.295796	0.501408	-0.0708478
ENSMUSG00000024726	Carnmt1	19	carnosine N-methyltransferase 1 [Source:MGI Symbol;Acc:MGI:1914633]	67383	protein_coding	4807	4518	1.15548	1.10499	0.965644	1.3057	0.93186	1.10979	1.17454	1.27903	1.12487	1.36655	1.39314	1.50574	1.08616	1.00225	1.18911	1.39082	0.97382	1.64089	1.03889	1.12148	1.14704	1.07965	1.02528	0.843532	1.08891	1.15933	0.937686	1.23897	1.10169	1.11435	1.15122	1.10502	1.10482	1.0413	1.16949	1.26638	1.09639	1.20558	1.06911	1.20707	1.17677	1.10758	1.19439	-0.168125	0.0360715	0.150334	-0.193589	-0.0717019	0.461498	0.636583	-0.0779229	-0.0521443	0.640377	0.793236	-0.0635023
ENSMUSG00000001025	S100a6	3	S100 calcium binding protein A6 (calcyclin) [Source:MGI Symbol;Acc:MGI:1339467]	20200	protein_coding	1367	783	22.8756	20.69	24.1979	20.6398	22.0965	18.9324	10.2412	10.3322	11.3147	9.50439	12.1912	13.3534	12.8532	11.8434	18.547	12.8776	14.7046	15.8032	16.0936	15.0322	14.8587	16.2881	16.1027	14.4448	8.98595	9.61615	8.48	11.5877	5.94896	8.89135	11.2497	10.4285	10.6471	10.105	9.71258	7.77511	11.4582	15.7221	18.521	10.0373	12.2123	13.7937	13.3866	-0.226371	0.0361262	0.150464	-0.27804	-0.464918	1.89669e-12	6.5964e-11	-0.487709	-0.450995	2.73553e-05	0.000394669	-0.50662
ENSMUSG00000058070	Eml1	12	echinoderm microtubule associated protein like 1 [Source:MGI Symbol;Acc:MGI:1915769]	68519	protein_coding	7436	4169	19.9274	22.6254	21.8326	25.3714	20.4996	19.902	16.7547	16.1173	15.4685	17.3218	14.0244	17.6442	26.8003	23.3671	30.4311	19.7274	22.5455	24.1261	18.9565	22.722	20.0941	18.7998	21.0124	20.5757	17.6483	14.1736	16.2833	30.395	17.5831	20.0957	27.8561	19.3628	27.6383	23.2105	23.9559	25.129	21.4162	20.8048	21.0266	17.7925	24.5125	21.0033	21.2177	0.226806	0.0361195	0.150464	0.294261	-0.0944034	0.152023	0.300137	-0.0983065	0.0304172	0.760333	0.873092	0.0285847
ENSMUSG00000058230	Arhgap35	7	Rho GTPase activating protein 35 [Source:MGI Symbol;Acc:MGI:1929494]	232906	protein_coding	9147	9147	21.6287	23.187	23.7473	23.0164	25.3891	20.5751	31.5255	32.4897	30.6425	32.3328	33.4308	29.7054	32.247	30.9401	25.2863	31.7732	31.1837	27.6274	23.521	24.6966	22.8494	22.9809	22.633	22.9694	33.8304	34.6622	31.6726	31.7215	31.8174	31.438	33.1789	32.9757	30.8966	31.6021	28.7823	29.9627	29.0106	28.1516	23.0995	32.1057	30.538	28.8876	28.2745	0.0837428	0.0361396	0.150488	0.0860294	0.0142092	0.767486	0.865437	0.0144357	0.0881257	0.157343	0.331354	0.0920487
ENSMUSG00000034110	Kctd7	5	potassium channel tetramerisation domain containing 7 [Source:MGI Symbol;Acc:MGI:2442265]	212919	protein_coding	4368	4291	3.10969	3.47491	3.58469	3.33143	3.62383	3.83065	4.4154	4.12238	4.21893	3.90542	4.43528	4.39693	4.21266	4.47404	3.95168	4.12755	4.08094	4.17789	4.01435	3.90181	4.04586	3.59385	3.85816	3.8248	4.52202	4.38676	4.32414	4.4798	4.54064	4.24403	4.35972	4.70477	4.7505	4.04292	4.57667	4.36138	4.25179	3.97079	3.68284	4.33264	4.31839	4.14302	4.07956	0.10437	0.0361758	0.150606	0.104129	0.137108	0.0275437	0.0800402	0.142511	0.120973	0.0458235	0.139249	0.125074
ENSMUSG00000021660	Btf3	13	basic transcription factor 3 [Source:MGI Symbol;Acc:MGI:1202875]	218490	protein_coding	1739	1091	56.4303	61.6688	63.6622	63.7033	62.814	62.9627	49	52.5253	57.9762	46.7379	54.6572	53.57	53.8484	55.0931	61.3486	54.3009	54.5524	53.8179	61.0359	57.2885	57.3096	60.708	60.7984	61.7789	48.2929	47.4847	48.016	48.8552	44.6225	46.2189	51.2364	51.844	49.465	50.3985	44.2033	45.0285	51.9214	56.5927	60.8467	49.8297	52.0947	54.6403	53.8738	-0.099983	0.0361998	0.15067	-0.100863	-0.0545639	0.144221	0.288777	-0.0560009	-0.160053	0.0013543	0.00944156	-0.163627
ENSMUSG00000056069	Otulinl	15	OTU deubiquitinase with linear linkage specificity like [Source:MGI Symbol;Acc:MGI:2687281]	223433	protein_coding	3241	3043	5.73088	6.55151	6.51314	6.48303	6.03914	6.42614	6.48461	6.34055	6.85647	6.95635	5.49946	6.57465	7.17034	8.11296	9.07577	7.09775	7.22925	8.46048	5.94186	5.84331	5.41565	6.13642	5.74673	5.39343	5.1934	6.24863	5.80306	4.22485	5.86928	4.73081	8.02238	5.60591	6.76748	7.17676	7.00568	6.68728	5.98961	6.8668	6.01844	5.89851	7.36767	6.53766	6.31875	-0.195409	0.0362069	0.15067	-0.222928	-0.13263	0.0146805	0.0479663	-0.138441	-0.153666	0.1014	0.244656	-0.16687
ENSMUSG00000089809	Rasgef1b	5	RasGEF domain family, member 1B [Source:MGI Symbol;Acc:MGI:2443755]	320292	protein_coding	13805	3339	14.0916	15.2882	15.9407	18.7193	16.1432	13.0057	8.93526	8.92249	7.23182	9.88098	8.44257	10.0466	19.8615	22.4785	23.5734	14.6177	21.6728	21.0887	13.8633	18.0778	14.9619	16.1153	17.3044	16.5869	10.8324	7.99054	8.01529	16.8567	9.9805	10.1189	26.054	18.2998	23.097	21.4869	20.6266	22.5377	16.267	14.9967	15.8415	9.77117	21.2829	15.4175	15.8462	0.229137	0.0362343	0.150702	0.293732	0.0464683	0.553674	0.714645	0.0496471	0.113529	0.271912	0.47543	0.124634
ENSMUSG00000030731	Syt3	7	synaptotagmin III [Source:MGI Symbol;Acc:MGI:99665]	20981	protein_coding	3118	2627	29.1061	29.0596	28.0429	30.446	27.5725	27.2855	32.2156	29.2929	30.7546	27.1116	26.9121	26.7509	32.2839	26.4103	29.8666	26.6789	26.272	31.1145	29.5115	29.8778	29.5415	28.9161	27.3469	26.9088	30.0267	29.0148	31.3616	30.9673	31.4504	28.8671	26.1964	29.4264	28.4318	28.7351	31.3442	32.3798	29.4613	28.732	28.6346	29.5605	29.095	29.4678	28.7255	0.116086	0.0362406	0.150702	0.117664	-0.00253633	0.948824	0.972611	-0.00237584	0.0551499	0.454677	0.651556	0.0590164
ENSMUSG00000098202	B830012L14Rik	12	RIKEN cDNA B830012L14 gene [Source:MGI Symbol;Acc:MGI:2443332]		lncRNA	11679	5167	0.444204	0.339128	0.255719	0.318613	0.434171	0.307995	0.349946	0.379006	0.292415	0.453422	0.340622	0.395632	0.418526	0.348143	0.102892	0.350696	0.419397	0.360001	0.420637	0.292358	0.250742	0.28518	0.318284	0.208188	0.319153	0.23759	0.220744	0.369054	0.262722	0.274044	0.573665	0.487336	0.171966	0.284533	0.336925	0.365469	0.315477	0.350585	0.322935	0.324529	0.351629	0.328009	0.338053	-0.254045	0.036246	0.150702	-0.35252	-0.183411	0.200663	0.365143	-0.252235	0.0956907	0.567927	0.741369	0.174804
ENSMUSG00000024811	Tnks2	19	tankyrase, TRF1-interacting ankyrin-related ADP-ribose polymerase 2 [Source:MGI Symbol;Acc:MGI:1921743]	74493	protein_coding	10406	6481	19.6862	21.0124	19.0409	19.6904	21.1243	19.8727	29.3188	27.3582	27.2485	28.7365	31.3217	28.9668	25.8296	29.0431	23.5689	29.5603	28.0124	24.2089	22.6578	24.3184	24.7922	21.956	23.0831	22.0514	30.0416	32.054	30.3141	29.0671	28.679	28.8761	31.1865	29.8809	31.3517	28.5618	27.2903	27.5759	27.4299	25.2	21.6072	29.3319	28.0059	26.5947	26.0353	0.0960866	0.0362308	0.150702	0.0987455	0.194224	2.98288e-05	0.00023428	0.198731	0.152514	0.0258401	0.0913225	0.160825
ENSMUSG00000104252	Pcdha4	18	protocadherin alpha 4 [Source:MGI Symbol;Acc:MGI:1298406]	12936	protein_coding	5768	5363	0.0125874	0.0123296	0.0139456	0.0255808	0.0171905	0.048779	0.058636	0.0598614	0.0384174	0.0668125	0.0723094	0.0499899	0.0206785	0.0346986	0.0208699	0.0381477	0.0285706	0.075401	0.0431132	0.0469456	0.0483156	0.0521092	0.0153326	0.0229234	0.107621	0.0712154	0.110136	0.0516145	0.0942997	0.0806754	0.0990687	0.0407103	0.0682218	0.0498426	0.0455595	0.0472987	0.0608335	0.0386003	0.0299294	0.0717991	0.0474223	0.0504096	0.0490243	0.286893	0.0362624	0.150737	0.630783	0.225698	0.134045	0.273264	0.806105	0.266066	0.103847		0.710753
ENSMUSG00000092183	4930515G01Rik	5	RIKEN cDNA 4930515G01 gene [Source:MGI Symbol;Acc:MGI:1914892]	67642	lncRNA	1247	1247	0.108269	0.159078	0.219913	0.330047	0.147863	0.332159	0.346743	0.180213	0.0771039	0.198929	0.310983	0.214993	0.377963	0.1741	0.314145	0.375	0.403729	0.259423	0.352294	0.429037	0.103896	0.162987	0.131882	0.295761	0.374687	0.481293	0.261333	0.345302	0.448247	0.220794	0.201821	0.280134	0.293403	0.235795	0.318401	0.203419	0.285583	0.251703	0.231099	0.288385	0.286444	0.263079	0.274206	0.276019	0.0363253	0.150966	0.731309	0.0578149	0.717502	0.834	0.17402	-0.155358	0.354071	0.560493	-0.280423
ENSMUSG00000033054	Npat	9	nuclear protein in the AT region [Source:MGI Symbol;Acc:MGI:107605]	244879	protein_coding	6248	6062	2.20491	2.5579	2.52509	2.42153	2.66653	2.76188	3.81279	3.7389	3.54604	3.70565	4.37959	3.60439	4.46833	4.15952	3.50805	4.22344	3.517	3.21971	2.85683	2.95399	2.73564	2.94205	2.95708	2.91019	3.87647	3.91523	3.94114	4.28724	3.96055	3.73734	5.21259	4.50441	4.49646	4.4889	4.02053	4.33791	3.78525	3.39007	2.7078	3.87544	4.17974	3.6119	3.56342	0.107434	0.036342	0.151003	0.106619	0.185124	0.00110288	0.00543007	0.189829	0.240998	0.00186713	0.0121519	0.254708
ENSMUSG00000071192	Wfikkn1	17	WAP, FS, Ig, KU, and NTR-containing protein 1 [Source:MGI Symbol;Acc:MGI:2670967]	215001	protein_coding	2536	2536	0.310556	0.325924	0.19661	0.34622	0.254476	0.206311	0.2325	0.278502	0.24373	0.163029	0.105865	0.14536	0.317041	0.232366	0.275841	0.19592	0.25031	0.340169	0.164112	0.148917	0.255438	0.210378	0.172931	0.157551	0.151728	0.107573	0.0963767	0.133408	0.0944621	0.155098	0.187452	0.189402	0.175187	0.284592	0.21678	0.255619	0.175389	0.245596	0.229119	0.158969	0.24339	0.21607	0.204915	-0.288263	0.0363637	0.15106	-0.621055	-0.339684	0.0352913	0.0975412	-0.568077	-0.189877	0.233698	0.430056	-0.274582
ENSMUSG00000032316	Clk3	9	CDC-like kinase 3 [Source:MGI Symbol;Acc:MGI:1098670]	102414	protein_coding	8450	4130	29.2145	26.3613	25.3165	25.1791	23.4091	25.4054	18.0741	18.2983	17.7065	17.3385	18.4038	16.7154	22.7571	20.4187	24.3092	21.5626	22.7955	23.6424	23.6982	24.0415	24.9768	23.3141	21.8214	23.6723	15.0399	15.3709	16.3187	17.4039	16.2991	16.2189	19.2697	21.262	19.806	21.1709	20.662	20.6097	20.0531	22.0504	24.7009	16.9323	21.5221	21.2356	20.868	-0.090096	0.0363862	0.151114	-0.0924907	-0.134363	0.004981	0.0195727	-0.137773	-0.11338	0.0285805	0.0983684	-0.116
ENSMUSG00000023968	Crip3	17	cysteine-rich protein 3 [Source:MGI Symbol;Acc:MGI:2152434]	114570	protein_coding	1520	1035	5.43527	4.8235	4.09481	4.08255	3.65209	3.60176	3.15224	4.8078	3.70262	3.46199	3.40095	2.84933	5.411	3.83564	4.43375	3.75569	4.1029	5.93865	3.82009	3.89209	3.70524	3.51014	3.41626	3.53372	3.21315	2.84667	2.16467	3.35796	2.36598	2.88822	3.45828	4.33143	3.08051	4.13226	3.89521	3.94859	3.42003	4.14125	3.96396	3.1843	4.19366	3.90049	3.66079	-0.239445	0.0363925	0.151114	-0.299589	-0.216509	0.0216509	0.0657745	-0.240665	-0.204502	0.0828386	0.211803	-0.241338
ENSMUSG00000029149	Krtcap3	5	keratinocyte associated protein 3 [Source:MGI Symbol;Acc:MGI:1917065]	69815	protein_coding	1338	1088	0.703188	0.546978	0.527016	0.554811	0.73438	0.58107	0.433545	0.531127	0.479733	0.405334	0.548353	0.554426	0.993808	0.655642	0.925852	0.967056	0.905342	0.768115	0.361275	0.40496	0.381054	0.607119	0.604622	0.564972	0.378921	0.12537	0.205923	0.395764	0.391431	0.397668	0.745349	0.682279	0.648541	0.614214	0.729863	0.673533	0.495159	0.656432	0.54762	0.403966	0.7758	0.540587	0.611004	-0.288932	0.0364262	0.151221	-0.591939	-0.218488	0.16628	0.319681	-0.32698	-0.244773	0.0957933	0.23535	-0.320925
ENSMUSG00000026771	Spopl	2	speckle-type BTB/POZ protein-like [Source:MGI Symbol;Acc:MGI:1924107]	76857	protein_coding	10280	6595	1.65822	1.84484	1.71997	1.83474	2.01301	1.94036	2.41988	2.70167	2.19102	2.44909	2.84508	2.68299	2.5854	2.59122	2.10443	2.66784	2.51916	1.98662	2.21925	2.32395	2.13737	1.96465	2.25677	1.95731	2.75469	2.89973	2.61891	3.02668	2.50635	2.52876	2.98503	2.91989	2.79368	2.64671	2.68603	2.64967	2.54863	2.2642	1.9892	2.6354	2.59464	2.41495	2.39788	0.140345	0.0365572	0.151732	0.14323	0.208964	0.00199867	0.00901403	0.2169	0.219917	0.00398026	0.0219997	0.233288
ENSMUSG00000028669	Pithd1	4	PITH (C-terminal proteasome-interacting domain of thioredoxin-like) domain containing 1 [Source:MGI Symbol;Acc:MGI:1913443]	66193	protein_coding	2477	1700	36.0164	35.201	35.8848	38.171	31.9602	33.3927	33.3425	30.2908	33.8621	29.5732	31.4097	30.3776	34.1666	28.3329	33.9561	28.8312	26.7949	30.8753	39.2387	36.8398	38.2121	38.751	36.4547	38.1288	32.8196	34.0526	31.8813	34.1759	34.0076	29.6617	28.9997	29.7613	30.3306	32.973	36.5605	31.0364	34.1047	32.3577	36.5209	32.1212	31.0515	33.5105	32.952	0.102761	0.0365736	0.151768	0.105393	0.102826	0.0254138	0.0750287	0.104554	0.0734137	0.364785	0.571392	0.0787529
ENSMUSG00000034560	Washc4	10	WASH complex subunit 4 [Source:MGI Symbol;Acc:MGI:2441787]	319277	protein_coding	6098	5858	3.65302	3.97328	3.88975	3.84075	4.19154	4.61458	6.6095	6.97096	6.50901	6.37547	7.2259	6.63031	6.29461	5.69151	5.27814	6.86511	5.83661	4.77225	4.78378	4.20117	4.55599	4.28053	4.62285	4.62749	6.91098	7.64676	6.72083	8.08028	6.57027	6.37196	6.24858	6.93973	6.04495	6.2058	5.84979	6.41831	5.94889	5.51235	4.26956	6.88519	6.03712	5.71792	5.74332	0.112889	0.0366374	0.152	0.116139	0.152693	0.0118004	0.0400521	0.157146	0.137574	0.0738105	0.195227	0.144975
ENSMUSG00000078716	Tmem8b	4	transmembrane protein 8B [Source:MGI Symbol;Acc:MGI:2441680]	242409	protein_coding	5603	5102	18.6517	18.4814	17.1658	17.0479	19.9251	19.5142	15.8249	16.3413	15.7035	16.4015	15.2251	14.9037	14.7372	15.7201	12.9651	15.7762	17.0497	14.5465	20.3118	20.109	20.2235	18.6135	18.1047	17.9877	17.7932	18.0783	17.7927	13.8893	18.1031	16.1973	15.8726	16.3954	17.636	16.6713	17.0609	15.943	17.5991	16.4434	18.8447	16.3545	15.8645	17.2113	16.8311	0.146914	0.0366468	0.152006	0.159356	0.0481999	0.361454	0.544137	0.0509406	0.15495	0.017227	0.0671923	0.16075
ENSMUSG00000118462	Lhb	7	luteinizing hormone beta [Source:MGI Symbol;Acc:MGI:96782]	100040019	protein_coding	2501	2501	0.0809748	0.237949	0.0299042	0.109708	0.0860123	0.0174331	0.487225	0.616144	0.329521	0.47389	0.799135	0.442181	0.565358	0.39683	0.246137	0.514182	0.140035	0.485057	0.00924494	0.138418	0.0310815	0.0304745	0.0219189	0.098311	0.472542	0.338144	0.268745	0.455014	0.234139	0.330265	0.357789	0.436484	0.397075	0.363391	0.207602	0.157772	0.241578	0.336538	0.0742859	0.437245	0.355643	0.302198	0.275918	-0.287777	0.0366572	0.152016	-0.536348	-0.152134	0.249318	0.425098	-0.785145	-0.131842	0.432627	0.632166	-0.264368
ENSMUSG00000031119	Gpc4	X	glypican 4 [Source:MGI Symbol;Acc:MGI:104902]	14735	protein_coding	2651	2651	3.31037	3.52941	3.55473	3.33271	4.25434	3.75808	7.94762	8.16216	7.90142	7.81863	8.00053	8.53285	3.22113	3.90755	2.79708	4.59732	4.07893	4.37273	4.09927	4.34494	3.89017	3.76628	3.74283	3.68675	6.96699	7.99586	7.37567	4.96559	6.94802	6.2909	3.70244	4.33749	3.66721	3.30729	3.38715	2.61541	4.72724	5.17098	3.77249	7.40885	3.66598	5.03953	4.85869	-0.183666	0.0366745	0.152055	-0.203239	0.102329	0.160666	0.312116	0.106719	-0.0836835	0.480478	0.672832	-0.102491
ENSMUSG00000113691	Gm38699	12	predicted gene, 38699 [Source:MGI Symbol;Acc:MGI:5621584]		unprocessed_pseudogene	1740	1740	0.0129322	0.019001	0	0.0315378	0.0353229	0.0501153	0.0903634	0.0738016	0.157879	0.047522	0.0857195	0.154078	0.175271	0.124772	0.112568	0.0839845	0.0503199	0.123947	0.0132883	0.108521	0.0148918	0.0584037	0.110268	0.0883175	0.221139	0.172464	0.269227	0.159085	0.122379	0.113026	0.0964257	0.150572	0.120155	0.076812	0.0877642	0.113387	0.116451	0.0793964	0.0452167	0.13889	0.109665	0.107404	0.0884438	0.272871	0.0367058	0.152152	0.845058	0.228496	0.0709587		1.39589	0.00635183	0.969217		-0.0325532
ENSMUSG00000020283	Pex13	11	peroxisomal biogenesis factor 13 [Source:MGI Symbol;Acc:MGI:1919379]	72129	protein_coding	4644	4146	6.3772	6.29178	6.09123	6.71058	6.09282	6.13622	6.68408	6.79086	6.83131	6.56161	7.3173	6.79777	7.73697	7.0318	7.03245	6.63344	6.53613	6.21616	6.25722	6.67984	6.83103	6.80791	7.25897	7.07946	6.69542	6.83002	7.4131	8.27147	6.6768	7.00138	6.96051	8.06755	7.73425	7.54981	6.94671	7.22634	7.1271	6.65943	6.55119	6.98926	7.13934	6.90759	6.87894	0.10926	0.0367355	0.152242	0.112975	0.107276	0.0351301	0.0971939	0.11126	0.136153	0.0131896	0.054939	0.136948
ENSMUSG00000033411	Ctdspl2	2	CTD (carboxy-terminal domain, RNA polymerase II, polypeptide A) small phosphatase like 2 [Source:MGI Symbol;Acc:MGI:1196405]	329506	protein_coding	9251	5053	2.43145	2.99015	2.81223	2.70958	3.36319	3.15807	4.66749	4.80952	4.98534	5.15472	5.71459	4.8149	4.6473	5.30927	3.86522	5.13042	4.78243	3.73458	3.67438	4.15422	3.43061	3.70551	4.06831	3.65554	5.67855	5.97657	5.32468	5.03377	4.97264	5.09857	6.60763	5.738	5.54432	5.46461	5.18603	5.15391	4.91488	4.17114	3.3461	5.18595	5.09698	4.5915	4.49452	0.130215	0.0367915	0.152441	0.139552	0.35373	1.04009e-06	1.18717e-05	0.369976	0.294573	0.000933437	0.00703928	0.320424
ENSMUSG00000030663	1110004F10Rik	7	RIKEN cDNA 1110004F10 gene [Source:MGI Symbol;Acc:MGI:1929274]	56372	protein_coding	2490	1479	57.9514	61.0938	59.3503	62.7603	62.4801	64.914	50.072	52.7898	53.2147	50.8019	53.0453	53.9953	51.5691	52.3623	53.4842	49.8374	54.7451	54.8463	67.0042	64.4318	63.8593	70.9261	67.9216	68.5552	52.0141	51.241	52.4958	55.8982	54.8184	53.2417	53.5068	53.6745	56.0667	60.6725	53.9389	53.3395	58.5337	55.5174	64.2707	52.8024	54.0036	55.899	58.1521	0.0724729	0.0368145	0.152504	0.0744152	0.119881	7.88221e-05	0.000546064	0.120433	0.0872723	0.0885325	0.222637	0.0899447
ENSMUSG00000030603	Psmc4	7	proteasome (prosome, macropain) 26S subunit, ATPase, 4 [Source:MGI Symbol;Acc:MGI:1346093]	23996	protein_coding	2163	1883	55.7113	56.1506	55.5401	53.3896	52.5837	53.0474	40.498	40.4407	42.1038	37.8238	40.2069	42.4639	42.6987	41.9185	49.0082	40.821	44.5455	46.4291	55.5385	52.7305	56.5157	57.908	56.3912	54.9565	41.7301	41.4932	40.9948	41.7001	41.8696	41.6516	40.9279	42.1431	42.9272	43.8365	42.5933	40.3238	46.4573	46.41	55.0386	41.0814	43.1811	46.615	46.2523	0.0807897	0.0368264	0.152517	0.0827154	0.0263981	0.499529	0.671003	0.025902	-0.0435093	0.453802	0.650693	-0.0446816
ENSMUSG00000039956	Mrap	16	melanocortin 2 receptor accessory protein [Source:MGI Symbol;Acc:MGI:1924287]	77037	protein_coding	1581	1203	0.486328	0.274828	0.455913	0.11404	0.332089	0.181215	0.424776	0.373609	0.216937	0.27494	0.44634	0.167142	0.115231	0.0257812	0.0465192	0.218653	0.0727819	0.201684	0.1922	0.156963	0.28001	0.211185	0.250628	0.204386	0.0685396	0.181417	0.220099	0.204532	0.177006	0.163479	0.162713	0.0604958	0.130343	0	0.0253882	0.0937149	0.154617	0.246045	0.261649	0.243235	0.0961088	0.21515	0.185511	-0.273993	0.0368336	0.152517	-0.8539	-0.229142	0.164586	0.317382	-0.516969	-0.0909272	0.486374		-0.486364
ENSMUSG00000021339	Mrs2	13	MRS2 magnesium transporter [Source:MGI Symbol;Acc:MGI:2685748]	380836	protein_coding	7621	7035	10.7472	10.8702	10.2485	10.905	11.0387	11.3014	15.4439	14.6623	14.2568	14.2652	15.0954	13.7049	16.3511	15.1172	14.808	16.057	14.5554	14.0521	10.9741	11.5506	11.1823	10.9459	11.3768	11.2365	14.7794	14.061	15.2373	15.6952	14.9413	15.2803	15.6412	16.0884	15.2828	16.3993	14.7305	16.7947	14.011	13.5267	11.0314	14.7853	15.4898	13.739	13.7986	0.0883524	0.0368495	0.152517	0.0897474	0.0390208	0.278864	0.458553	0.0398162	0.0867788	0.0813737	0.209093	0.088234
ENSMUSG00000002365	Snx9	17	sorting nexin 9 [Source:MGI Symbol;Acc:MGI:1913866]	66616	protein_coding	3617	3331	3.89783	3.54339	4.11636	3.72319	3.88404	3.593	4.80288	5.56104	4.8699	4.79928	5.22995	4.62789	5.37681	4.34821	4.41854	5.27325	4.5868	4.75069	2.83207	3.17451	3.08824	2.91352	2.9047	2.94335	4.11729	3.6527	4.06007	5.64162	3.50796	4.16828	4.72633	4.74106	4.09542	4.22907	3.86932	4.09529	3.82005	4.52239	3.38452	4.58657	4.54257	4.19015	4.15229	-0.182906	0.0368436	0.152517	-0.204593	-0.346882	2.44505e-08	4.05773e-07	-0.356997	-0.125697	0.0736558	0.194926	-0.132508
ENSMUSG00000020357	Flt4	11	FMS-like tyrosine kinase 4 [Source:MGI Symbol;Acc:MGI:95561]	14257	protein_coding	8232	6255	0.877776	0.819276	1.04424	0.758875	0.815562	0.714473	0.798102	0.939244	0.744419	0.995872	1.03011	0.841148	1.01502	1.09085	1.11388	1.14944	1.10233	0.991275	0.510117	0.618857	0.687663	0.576754	0.578427	0.550322	0.777735	0.741439	0.589375	0.899831	0.680859	0.742012	0.93435	0.895889	0.793833	0.841875	0.961913	0.878662	0.736662	0.935661	0.712695	0.815013	0.980777	0.832892	0.83943	-0.194108	0.036888	0.152643	-0.225749	-0.470386	1.49877e-06	1.65424e-05	-0.520432	-0.244494	0.00215665	0.0136051	-0.258595
ENSMUSG00000004952	Rasa4	5	RAS p21 protein activator 4 [Source:MGI Symbol;Acc:MGI:1858600]	54153	protein_coding	7485	3967	2.56388	2.25023	2.5766	2.49687	2.45569	2.9675	1.45659	1.71565	1.40575	1.68142	3.22592	1.86694	3.29174	2.39236	2.82846	3.2343	3.1893	3.19396	2.08077	1.32485	1.16266	1.78038	1.56152	1.97562	1.53114	1.11405	0.883093	2.31817	0.811872	1.23938	1.57193	2.65642	1.28462	1.52284	1.96325	2.40142	1.62133	2.48851	2.09971	1.60417	2.46088	1.89393	2.21591	-0.282604	0.0369749	0.15297	-0.478018	-0.568116	8.46266e-08	1.23705e-06	-0.641241	-0.524629	4.87987e-05	0.000641096	-0.644175
ENSMUSG00000035559	Mpv17l2	8	MPV17 mitochondrial membrane protein-like 2 [Source:MGI Symbol;Acc:MGI:2681846]	234384	protein_coding	1322	980	26.4743	25.9771	28.8732	24.7781	25.9645	24.0469	19.6139	19.295	21.4582	17.5502	19.9377	20.7227	16.1822	16.8049	21.8997	19.4745	18.2931	20.7689	20.6915	22.7363	21.9191	22.2169	21.8158	21.6082	16.4065	15.8673	16.0447	19.8662	17.4642	18.5828	14.4097	14.7632	15.2003	16.0111	17.2032	15.3003	18.2282	21.5619	23.9252	18.5674	17.1926	19.7009	20.0892	-0.136794	0.0369871	0.152987	-0.138942	-0.253645	1.56366e-06	1.71853e-05	-0.260712	-0.246838	0.00247566	0.0151814	-0.261678
ENSMUSG00000071708	Sms	X	spermine synthase [Source:MGI Symbol;Acc:MGI:109490]	20603	protein_coding	6010	3717	17.0112	18.003	17.3445	18.1296	18.7346	19.243	27.2523	26.3687	28.2064	24.1888	23.0329	25.01	24.6591	21.2856	19.9264	19.6181	19.8104	21.5333	22.4498	22.6149	20.5578	20.8125	20.4853	21.4157	26.5527	26.6274	27.3815	26.1145	27.8347	27.8516	24.5856	25.6568	23.1316	23.9691	23.4508	25.0759	24.2538	21.631	19.7335	26.3685	22.7252	23.312	22.5728	0.119994	0.0369971	0.152996	0.123413	0.231457	2.02313e-08	3.42891e-07	0.235013	0.22221	9.7822e-05	0.00114533	0.227599
ENSMUSG00000028811	Yars	4	tyrosyl-tRNA synthetase [Source:MGI Symbol;Acc:MGI:2147627]	107271	protein_coding	5943	2909	35.7835	35.2553	37.7852	38.8696	36.5729	34.3901	31.2681	31.3532	32.6319	30.3294	29.6048	34.0304	30.5839	34.7783	33.1274	30.9647	35.2454	33.8532	39.1772	36.7939	36.7609	40.5057	36.3419	36.5877	33.4461	32.3635	30.5269	34.1927	33.7635	32.9239	33.7311	31.9676	33.6802	33.512	34.0907	34.6666	34.724	33.6904	37.0687	32.2029	33.3501	33.9452	34.4692	0.102587	0.0370433	0.153125	0.106502	0.0410361	0.324317	0.507342	0.0411761	0.0463002	0.408778	0.611374	0.0483413
ENSMUSG00000031657	Heatr3	8	HEAT repeat containing 3 [Source:MGI Symbol;Acc:MGI:2444491]	234549	protein_coding	4497	3251	9.60713	10.1595	10.6055	11.0984	10.105	9.85064	11.5349	11.2081	10.8625	10.6741	11.8	11.4009	12.9626	12.0396	13.4355	12.2714	11.8973	11.8995	10.3766	10.8808	10.6564	10.6514	11.07	10.0967	11.4892	11.9914	11.6342	12.4691	10.9548	10.7679	13.7022	12.8719	13.2558	13.1145	13.6504	13.1084	11.819	11.3007	10.4299	11.3989	12.8508	11.6263	11.4934	0.0880427	0.0370523	0.153125	0.0860499	0.0458851	0.335536	0.518864	0.0463135	0.12026	0.0159072	0.0634363	0.123699
ENSMUSG00000034751	Mast4	13	microtubule associated serine/threonine kinase family member 4 [Source:MGI Symbol;Acc:MGI:1918885]	328329	protein_coding	32401	10636	2.88786	2.65775	2.58302	2.30885	2.60329	2.76704	5.2258	4.95319	4.84927	4.63612	5.19704	4.05194	3.87614	3.28927	2.30985	4.01192	3.48424	2.93257	2.91085	3.05657	3.18414	2.67289	2.79868	3.05149	4.96145	5.13242	5.45	5.2832	4.88502	4.68918	3.75177	4.25601	3.82818	3.27724	3.39132	3.88481	3.91474	3.59029	2.7902	4.94289	3.52444	3.84242	3.6626	0.117506	0.0370473	0.153125	0.121026	0.146617	0.0152211	0.0493823	0.153782	0.175663	0.0964169	0.236426	0.197968
ENSMUSG00000007888	Crlf1	8	cytokine receptor-like factor 1 [Source:MGI Symbol;Acc:MGI:1340030]	12931	protein_coding	1644	1644	4.3252	3.66012	4.07921	3.10429	3.6451	3.26207	12.0746	8.59222	12.5742	7.64514	8.0201	9.45837	1.90565	1.77335	2.19561	3.98221	2.87595	2.68928	2.55969	2.12488	3.48326	3.41523	3.58458	3.49595	7.69028	8.67868	8.6104	7.76396	7.30196	7.8953	2.51739	1.96549	1.3671	2.30885	2.0993	1.61154	4.35966	5.3257	3.39496	8.85876	2.27431	5.00985	4.67551	-0.198134	0.0370724	0.153175	-0.237279	-0.21189	0.0743794	0.175091	-0.248327	-0.261116	0.0590614	0.166769	-0.350487
ENSMUSG00000019802	Sec63	10	SEC63-like (S. cerevisiae) [Source:MGI Symbol;Acc:MGI:2155302]	140740	protein_coding	8787	6032	10.1356	10.2112	9.78691	10.1437	10.495	9.56286	12.1534	12.6988	12.1962	11.8576	13.0656	12.417	11.2379	12.2321	10.0384	12.2391	11.5107	10.6993	10.3457	10.5182	10.8252	11.0813	11.401	11.1229	12.3434	12.3333	13.4591	12.6809	12.4394	13.1262	12.4009	12.5428	12.0618	11.6902	11.2861	11.5412	11.8444	11.2601	10.4691	12.5642	11.6234	11.5289	11.5756	0.0860251	0.0370996	0.153255	0.0874814	0.105356	0.0116028	0.0395175	0.106866	0.0966463	0.0902337	0.225519	0.0998257
ENSMUSG00000113204	Gm46430	13	predicted gene, 46430 [Source:MGI Symbol;Acc:MGI:5826067]	108168101	lncRNA	8308	3829	2.73268	2.21045	2.77364	2.5152	2.29539	2.8581	2.86418	2.58238	2.58639	2.7498	3.38114	2.99323	4.01136	3.11038	3.35425	3.01502	3.14417	3.49917	2.48788	2.72876	2.23995	2.34881	2.50544	2.66489	2.51946	2.39391	2.18091	3.01219	2.13411	2.4551	3.14032	3.68729	3.14643	3.14149	3.21452	3.22406	2.73475	2.9265	2.5301	2.6544	3.30737	2.81948	2.84177	-0.15899	0.0371129	0.153277	-0.176987	-0.0516617	0.506942	0.676857	-0.0472262	-0.0131086	0.859267	0.929324	-0.0162737
ENSMUSG00000068452	Duox2	2	dual oxidase 2 [Source:MGI Symbol;Acc:MGI:3036280]	214593	protein_coding	6771	6112	0.0294529	0.0432746	0.0244733	0.00897838	0.0754196	0.0249674	0.109332	0.126062	0.0314622	0.0270577	0.0829707	0.0493468	0.0272167	0.0202976	0.0137343	0.1052	0.0358134	0.0220536	0.0416128	0.0514908	0.0339158	0.0665068	0.0224227	0.0150856	0.0359743	0.0357076	0.0233268	0.0704501	0.0130648	0.0128707	0.0594772	0.128597	0.0384824	0.0437346	0.0349793	0.0461138	0.0429896	0.0476174	0.0364667	0.0514688	0.047975	0.0485494	0.0420576	-0.243838	0.0371729	0.153491	-1.12054	0.0568562	0.710826	0.829991	0.149588	0.206902	0.176932	0.35795	0.674124
ENSMUSG00000041073	Nacad	11	NAC alpha domain containing [Source:MGI Symbol;Acc:MGI:3603030]	192950	protein_coding	4892	4892	16.4487	16.2403	17.5204	19.0304	19.2163	18.146	14.7606	15.7434	14.8867	14.7448	16.1287	15.9134	20.5498	17.6122	18.6065	16.9015	19.0658	18.6041	17.0198	18.4182	15.011	16.3381	15.0495	16.4981	16.9671	15.1014	14.7386	17.5222	15.2457	15.3971	17.3828	18.4678	17.9176	16.8186	17.1564	16.322	16.5207	17.2289	17.0781	15.5958	17.9504	16.8552	16.8944	0.088484	0.0371933	0.153509	0.0901894	-0.119941	0.0289766	0.0835448	-0.124319	-0.0700159	0.152199	0.32397	-0.0710111
ENSMUSG00000024511	Rab27b	18	RAB27B, member RAS oncogene family [Source:MGI Symbol;Acc:MGI:1931295]	80718	protein_coding	10679	6891	4.33321	4.44758	4.09533	4.06134	4.55323	5.03956	5.27644	5.37624	5.23827	5.72374	5.16437	5.5829	7.23393	5.9455	6.34259	4.76295	4.92038	5.16399	5.1907	5.05566	5.68545	5.21679	5.69193	5.09788	6.14221	5.53054	6.45817	4.60611	6.67461	6.98073	6.26144	8.06867	7.59629	7.28487	6.80335	7.09629	6.19121	5.1812	4.87239	5.72953	6.45669	5.79323	5.57917	0.192221	0.0371859	0.153509	0.220165	0.25134	7.26209e-05	0.000508887	0.261217	0.339891	4.52433e-05	0.000600581	0.352157
ENSMUSG00000038188	Scarf1	11	scavenger receptor class F, member 1 [Source:MGI Symbol;Acc:MGI:2449455]	380713	protein_coding	2887	2887	1.93297	1.67198	2.21928	1.79625	1.75636	1.89534	0.885011	1.63465	1.27031	1.52755	1.5189	1.184	1.40208	1.29989	1.9869	1.87285	2.00164	1.87691	1.13726	1.28632	1.37322	1.3464	1.12031	1.25621	1.15193	1.06779	0.881868	1.29972	0.802116	1.02181	1.19138	1.29571	1.0229	1.51847	0.962701	1.02508	1.1534	1.65183	1.56599	1.18714	1.45471	1.37286	1.43237	-0.246992	0.0372092	0.153542	-0.319796	-0.544857	4.98317e-09	9.58173e-08	-0.590833	-0.459625	0.000139395	0.00153648	-0.549125
ENSMUSG00000021361	Tmem14c	13	transmembrane protein 14C [Source:MGI Symbol;Acc:MGI:1913404]	66154	protein_coding	914	914	50.3218	49.5203	54.1972	52.5043	47.8112	50.3502	38.1469	35.0892	38.8922	34.8304	35.2808	36.0419	39.8277	40.5499	47.4213	39.9387	38.1983	44.6848	50.2402	47.5166	46.8054	52.5067	50.5307	45.7655	32.3859	30.8623	33.8495	34.5254	31.0438	33.1361	33.3175	35.9264	37.285	37.7855	38.4281	36.634	39.3636	42.9782	49.8392	34.507	39.1664	41.2308	41.1109	-0.106521	0.0372392	0.153633	-0.109691	-0.0608135	0.197964	0.361691	-0.0624035	-0.158699	0.0249582	0.0891482	-0.166183
ENSMUSG00000044667	Plppr4	3	phospholipid phosphatase related 4 [Source:MGI Symbol;Acc:MGI:106530]	229791	protein_coding	7144	5696	37.1346	39.76	35.4169	41.4844	41.64	38.334	81.4732	74.1101	75.9384	70.0247	67.0032	70.6481	42.5265	57.6081	41.1221	51.8957	54.3962	49.7045	53.1724	53.08	51.9507	49.2412	53.6979	49.4687	88.0552	89.6581	97.6008	53.5971	87.1605	86.3308	64.0813	57.7637	63.7149	58.8298	64.8588	57.6313	65.5496	53.9012	45.3651	78.4667	55.3444	61.3426	58.1082	0.205802	0.0372566	0.153639	0.245669	0.395544	3.43409e-17	1.99949e-15	0.403121	0.308266	0.000294809	0.00281151	0.33023
ENSMUSG00000040125	Gpr26	7	G protein-coupled receptor 26 [Source:MGI Symbol;Acc:MGI:2441758]	233919	protein_coding	11571	11571	14.4782	14.275	15.5041	13.4854	16.3203	14.9498	15.9529	18.5891	15.5351	18.9707	15.1227	17.4149	9.83099	19.6204	10.6571	17.3147	23.3647	17.7323	18.9413	18.0515	19.993	17.486	17.5079	17.544	21.406	20.5188	19.7621	12.0384	24.5194	24.23	16.506	20.5731	19.7895	14.6971	20.3719	17.6694	18.9781	16.0621	16.5447	18.6717	17.3439	17.2213	17.8189	0.245288	0.0372543	0.153639	0.321573	0.283551	1.34407e-07	1.88753e-06	0.292485	0.149924	0.280979	0.484191	0.180887
ENSMUSG00000025507	Pidd1	7	p53 induced death domain protein 1 [Source:MGI Symbol;Acc:MGI:1889507]	57913	protein_coding	4528	3699	1.10107	0.965307	0.943559	1.0088	1.02187	1.0019	0.626974	0.989408	0.935753	0.894168	1.17741	0.806317	1.18424	0.90554	0.930441	1.14568	1.09475	0.976594	0.862606	0.952898	0.672484	0.714296	0.755819	0.73118	0.735592	0.86289	0.677269	0.798222	0.597253	0.574203	0.771093	0.901098	0.713575	0.823814	0.809168	0.807674	0.764507	0.983877	0.894316	0.806288	0.921972	0.873989	0.874396	-0.240718	0.0373047	0.153804	-0.30496	-0.342276	0.000525932	0.00286958	-0.375031	-0.305136	0.00208871	0.0132862	-0.343
ENSMUSG00000031154	Otud5	X	OTU domain containing 5 [Source:MGI Symbol;Acc:MGI:1859615]	54644	protein_coding	5200	4259	20.0769	20.486	20.0659	20.5446	19.6046	19.5736	17.9143	19.3044	20.1018	18.826	19.6044	18.5067	20.9546	21.0527	22.1669	21.3898	21.8737	21.9009	19.7177	20.195	18.763	20.3173	19.6417	20.7037	16.772	17.4355	17.6035	17.6711	17.6428	17.3161	18.4825	19.4287	19.6111	20.6928	20.2872	20.8854	19.0648	20.2193	19.9742	18.2249	20.7272	19.4518	19.8324	-0.0808608	0.0373599	0.153871	-0.0809189	-0.0199955	0.542264	0.705811	-0.020079	-0.0887408	0.0426138	0.131909	-0.0890966
ENSMUSG00000043085	Tmem82	4	transmembrane protein 82 [Source:MGI Symbol;Acc:MGI:2384869]	213989	protein_coding	3991	2898	0.823055	0.889861	0.722613	0.833174	0.85894	0.729681	0.298405	0.387726	0.345995	0.542124	0.391151	0.277532	0.612278	0.577914	0.588979	0.776552	0.793085	0.539539	0.582428	0.55384	0.634827	0.38573	0.567485	0.530271	0.275033	0.197685	0.26707	0.286551	0.238803	0.339311	0.414917	0.512298	0.495983	0.359728	0.569105	0.389024	0.422227	0.610478	0.675992	0.320616	0.55245	0.51005	0.522655	-0.279806	0.0373366	0.153871	-0.436999	-0.488624	5.36345e-05	0.000390769	-0.583462	-0.376004	0.00576201	0.0290963	-0.474839
ENSMUSG00000030105	Arl8b	6	ADP-ribosylation factor-like 8B [Source:MGI Symbol;Acc:MGI:1914416]	67166	protein_coding	4479	4443	43.0643	44.2461	43.9069	45.6619	44.2186	41.407	49.0665	44.9365	48.4221	44.5235	42.9362	46.508	41.2719	43.1191	40.8478	38.6728	38.9157	40.7561	48.5382	48.719	50.9427	45.6077	49.5074	47.5994	47.261	47.8684	50.0641	45.4044	49.9816	50.8327	44.1449	43.8428	47.2503	42.7461	45.1015	43.9868	47.1888	43.4712	46.1183	47.3171	42.5546	45.9729	44.6871	0.119684	0.0373552	0.153871	0.124597	0.139424	0.000462479	0.00256867	0.141565	0.156357	0.00118297	0.00846639	0.159122
ENSMUSG00000073968	Trim68	7	tripartite motif-containing 68 [Source:MGI Symbol;Acc:MGI:2142077]	101700	protein_coding	3477	2388	2.92111	2.83822	2.93357	3.15973	2.6896	3.03997	2.89708	3.0114	3.15779	3.27798	3.18541	3.32594	3.49461	3.29889	3.39807	2.97406	3.39154	3.17224	2.71108	2.96525	2.7344	2.67035	2.62847	2.75426	2.55508	2.62753	2.6611	3.16838	2.57479	2.8495	3.19683	2.88911	2.8235	3.43647	2.86491	3.15131	2.84791	3.1204	2.83717	2.941	3.17429	2.95081	3.01749	-0.145881	0.0373504	0.153871	-0.151895	-0.101793	0.155619	0.30497	-0.102139	-0.0774311	0.319413	0.526893	-0.0782893
ENSMUSG00000015126	Tsr3	17	TSR3 20S rRNA accumulation [Source:MGI Symbol;Acc:MGI:1915577]	68327	protein_coding	1192	1192	25.6357	23.992	21.7512	23.732	22.2232	22.4768	15.9277	16.0788	16.3628	16.9261	15.0153	16.4748	17.4907	18.3695	19.5306	16.3787	17.9227	19.8569	22.7725	20.1183	21.4336	22.3365	21.385	22.4063	13.7883	15.0593	13.9942	15.146	13.9786	14.1889	14.9905	13.8348	15.1936	16.5272	16.8596	16.8115	17.268	19.2303	22.5219	15.2451	16.9805	18.1291	18.3692	-0.116913	0.037361	0.153871	-0.121714	-0.103831	0.0590633	0.146917	-0.107792	-0.18553	0.0133988	0.0555795	-0.191335
ENSMUSG00000033722	BC034090	1	cDNA sequence BC034090 [Source:MGI Symbol;Acc:MGI:2672904]	207792	protein_coding	8222	4873	2.09643	1.54691	2.18452	1.89188	1.7784	1.78499	1.62137	1.61408	1.2064	1.48193	2.38129	1.32728	2.44077	2.01758	2.00974	2.70494	2.48404	1.56008	1.66544	1.65978	1.4995	1.95508	1.49619	1.69661	1.22955	1.15325	1.28316	1.47692	1.17437	1.27531	1.75023	2.36564	1.99503	2.23806	1.66718	1.81035	1.63287	1.89626	1.77131	1.43541	2.08697	1.74108	1.78805	-0.228558	0.0373748	0.153881	-0.291204	-0.175003	0.0476528	0.123747	-0.18685	-0.114015	0.320091	0.527603	-0.133657
ENSMUSG00000037469	Acp7	7	acid phosphatase 7, tartrate resistant [Source:MGI Symbol;Acc:MGI:2142121]	101744	protein_coding	2651	2207	0.33646	0.269647	0.666461	0.298373	0.278486	0.454375	0.605562	0.50912	0.858859	0.599462	0.702846	0.577007	0.326616	0.463745	0.443745	0.556193	0.694264	0.732896	0.534301	0.442051	0.293517	0.218716	0.372581	0.292444	1.07098	1.00124	1.30124	0.292654	0.928652	0.873273	0.557495	0.593555	0.449971	0.472357	0.512031	0.600219	0.600404	0.520784	0.371451	0.776741	0.533591	0.595809	0.525379	0.287561	0.0373796	0.153881	0.563553	-0.072843	0.653067	0.789638	-0.107567	0.0172106	0.906211	0.953271	0.0113459
ENSMUSG00000118241	Gm5824	18	predicted gene 5824 [Source:MGI Symbol;Acc:MGI:3649139]		processed_pseudogene	1450	1450	0.10863	0.0456024	0.120353	0.20815	0.127163	0.120277	0.298199	0.332107	0.132619	0.361167	0.144009	0.208005	0.305928	0.192505	0.192975	0.564376	0.105672	0.167328	0.0478378	0	0.0536103	0.122648	0.0945157	0.0847848	0.132683	0.169328	0.0983264	0.212114	0.0734271	0.0542523	0.173566	0.150572	0.10814	0.110609	0.105317	0.0777511	0.10386	0.207504	0.0944642	0.184686	0.187895	0.147943	0.16342	-0.261032	0.0374491	0.154134	-0.967523	-0.251006	0.0974498		-0.859043	-0.362543	0.0247374	0.0885892	-1.04552
ENSMUSG00000020841	Cpd	11	carboxypeptidase D [Source:MGI Symbol;Acc:MGI:107265]	12874	protein_coding	8332	7946	9.29418	10.0567	10.1967	9.62365	10.7787	9.82461	15.9587	16.2256	15.4088	15.2833	16.3005	15.457	10.4325	12.5878	9.36701	12.8846	13.1318	10.9788	11.2524	12.1393	11.459	10.7109	10.8279	10.2384	17.464	19.6244	16.2049	15.8002	15.4592	14.7956	14.3935	12.1593	13.3629	12.2518	11.754	11.6449	13.419	12.4328	10.5335	16.1652	12.0791	13.1993	12.6525	0.110738	0.0375095	0.154349	0.118392	0.145355	0.0024818	0.0108232	0.149449	0.139105	0.113078	0.263899	0.15015
ENSMUSG00000047515	BC049715	6	cDNA sequence BC049715 [Source:MGI Symbol;Acc:MGI:3605234]	320135	protein_coding	6462	5539	0.219373	0.244725	0.175533	0.232819	0.216376	0.169237	0.347734	0.353552	0.292614	0.338376	0.296204	0.229907	0.34537	0.369556	0.32836	0.306038	0.351712	0.253084	0.237937	0.278405	0.28536	0.197227	0.301856	0.227498	0.391996	0.374314	0.356681	0.338716	0.331575	0.418964	0.419023	0.304823	0.311398	0.294379	0.369437	0.346013	0.321422	0.281698	0.232196	0.339219	0.333266	0.313153	0.289968	0.235864	0.0375217	0.154367	0.298856	0.21855	0.112909	0.240982	0.274934	0.0672767	0.593588	0.759934	0.0916518
ENSMUSG00000040111	Gramd1b	9	GRAM domain containing 1B [Source:MGI Symbol;Acc:MGI:1925037]	235283	protein_coding	10452	7488	27.7909	25.3041	24.6705	24.1548	25.0099	22.3591	34.678	33.3256	33.3171	32.4841	29.0655	31.2743	21.5488	23.9735	17.72	25.0151	24.9849	22.6057	27.8954	27.1716	27.6211	27.3056	25.766	27.5987	35.7062	33.8348	35.6678	30.3047	34.9601	37.1268	26.0327	24.8867	24.9577	25.3491	25.99	26.6189	29.1552	26.6268	26.054	33.4787	24.1403	28.1168	27.6652	0.137307	0.0375547	0.15447	0.144929	0.121184	0.00687558	0.025527	0.122045	0.19926	0.00433807	0.0233937	0.206636
ENSMUSG00000028766	Alpl	4	alkaline phosphatase, liver/bone/kidney [Source:MGI Symbol;Acc:MGI:87983]	11647	protein_coding	4033	2522	3.23879	2.56943	3.32139	2.12149	2.44922	2.74879	1.97943	4.04797	2.13494	2.60108	4.58929	1.92674	4.25434	3.56633	3.86102	3.17529	2.91624	3.21747	2.30116	2.33351	1.91101	2.1759	2.19537	1.92548	1.98341	1.92543	1.51021	2.90248	1.58311	2.24581	3.01588	3.7629	2.88073	4.1018	2.65214	3.55383	2.49779	3.03996	2.44096	2.45249	3.41316	2.81099	2.72675	-0.280881	0.0376091	0.15466	-0.457151	-0.333722	0.000409812	0.00231145	-0.366872	-0.0351382	0.744706	0.862836	-0.0490646
ENSMUSG00000026197	Zfand2b	1	zinc finger, AN1 type domain 2B [Source:MGI Symbol;Acc:MGI:1916068]	68818	protein_coding	1772	1316	14.5682	12.8629	15.3635	14.5529	12.7501	13.1198	11.888	11.0265	13.1406	11.1214	10.7897	12.376	9.94381	9.63908	12.396	9.68297	10.5121	11.3897	12.8961	11.5506	13.0149	12.8186	12.8925	13.8258	9.21019	10.054	10.3541	10.0496	11.1849	9.68379	7.35209	8.52745	8.6186	8.06386	9.39931	9.08081	10.4765	12.0624	13.3513	10.9066	9.55048	11.2448	11.2941	-0.155971	0.0376225	0.154682	-0.168656	-0.115419	0.0769057	0.179516	-0.119126	-0.270832	0.00180375	0.0118281	-0.289984
ENSMUSG00000087565	Gm14662	X	predicted gene 14662 [Source:MGI Symbol;Acc:MGI:3705311]	102631518	lncRNA	734	734	0.521164	0.360346	0.747226	0.635483	0.37681	0.504908	0.321319	0.524856	0.561397	0.52572	1.01602	0.502223	0.604353	0.633816	0.991164	0.597274	0.596435	0.991656	0.220506	0.514515	0.141208	0.449963	0.298742	0.293108	0.374447	0.185835	0.305237	0.293318	0.471424	0.428697	0.533363	0.436262	0.284837	0.691936	0.457713	0.460786	0.380105	0.611787	0.421998	0.459208	0.606633	0.458992	0.532901	-0.28175	0.0376712	0.15484	-0.683337	-0.335884	0.0417282	0.111505	-0.726146	-0.338128	0.0428367	0.132445	-0.603395
ENSMUSG00000108137	Gm44053	6	predicted gene, 44053 [Source:MGI Symbol;Acc:MGI:5690445]		lncRNA	929	929	2.37373	2.02855	1.34177	2.42186	2.01786	2.29969	3.34267	2.79914	2.09951	2.55156	1.92661	2.52512	2.35764	2.67081	2.19875	3.46063	2.5447	3.45322	2.26487	1.93095	1.95244	2.29717	2.44886	2.58051	1.68634	1.90876	2.14857	2.38371	1.74775	1.48187	2.22744	2.91419	2.22236	3.04999	2.39996	2.70015	2.24144	2.46743	2.16319	2.2168	2.68332	2.24825	2.46062	-0.257456	0.037677	0.15484	-0.383217	0.0834876	0.49866	0.670052	0.102608	-0.0529774	0.656731	0.80421	-0.0797802
ENSMUSG00000044338	Aplnr	2	apelin receptor [Source:MGI Symbol;Acc:MGI:1346086]	23796	protein_coding	3699	3699	4.05146	4.7014	5.45242	4.79923	5.54968	4.68535	3.13487	3.98367	3.56849	4.06847	5.77415	4.68389	3.59769	4.67862	5.16659	4.66962	5.92351	5.3494	3.79422	4.04131	3.60059	3.17312	2.79357	2.60898	3.4179	3.69494	2.89629	4.29045	2.51854	3.13685	3.34896	4.24972	3.6032	2.91225	3.19539	3.22308	3.36107	4.65769	4.10428	3.76404	4.15984	3.94346	4.07531	-0.225481	0.0376943	0.154877	-0.28933	-0.512962	3.2843e-08	5.26097e-07	-0.554283	-0.432253	7.67107e-05	0.000939915	-0.492343
ENSMUSG00000019897	Ccdc59	10	coiled-coil domain containing 59 [Source:MGI Symbol;Acc:MGI:1289302]	52713	protein_coding	4314	4314	5.60203	6.23069	5.39171	5.6733	5.58486	6.00843	6.15954	6.49664	6.05267	5.75022	6.00204	6.08249	6.22103	5.90962	6.06456	6.37511	6.17504	6.11781	5.767	5.99659	5.69408	6.54279	6.3981	6.38343	5.31976	5.68504	5.55223	5.14034	5.39257	5.66197	6.63111	6.33631	6.05185	6.56802	6.49211	6.27853	5.99399	5.99432	5.93942	5.77463	6.26842	5.95347	6.03484	-0.104447	0.0377448	0.155052	-0.109052	0.0822345	0.113907	0.242558	0.0849643	0.0810158	0.0655232	0.17929	0.0836917
ENSMUSG00000040652	Oaz2	9	ornithine decarboxylase antizyme 2 [Source:MGI Symbol;Acc:MGI:109492]	18247	protein_coding	2990	1843	65.3572	65.1907	64.9564	65.0739	63.3461	62.2422	52.3823	52.9371	55.1955	53.7346	53.5749	53.8228	64.4453	56.7454	63.7816	56.6136	55.4771	60.2358	64.3089	66.1697	66.1077	68.7316	66.3451	67.906	55.5951	53.8507	51.6539	56.4398	55.2133	54.4002	58.5973	59.9823	60.5062	61.4673	64.564	59.8869	60.6514	59.1729	65.478	54.0667	60.1919	59.8757	59.9486	0.0696059	0.0378533	0.155464	0.071891	0.0414263	0.212584	0.379801	0.0418025	0.0562658	0.308481	0.515222	0.0572898
ENSMUSG00000022899	Slc15a2	16	solute carrier family 15 (H+/peptide transporter), member 2 [Source:MGI Symbol;Acc:MGI:1890457]	57738	protein_coding	7361	3994	8.43403	7.04446	6.66635	6.24464	6.3247	7.09569	11.4263	10.168	8.06798	8.16393	9.52272	8.79333	9.20454	8.17689	6.51543	7.74205	8.54412	6.39873	6.29852	7.3438	4.76842	5.05059	6.13524	6.80253	8.10631	9.74697	7.83801	5.15945	6.90424	7.90795	7.48446	7.60198	5.98709	4.51756	5.04699	6.76745	6.63709	8.02966	6.51741	8.48377	6.99894	7.82664	6.84011	-0.211684	0.0378634	0.155472	-0.246759	-0.192087	0.0382093	0.104047	-0.21021	-0.262283	0.0153974	0.0619725	-0.29085
ENSMUSG00000041670	Rims1	1	regulating synaptic membrane exocytosis 1 [Source:MGI Symbol;Acc:MGI:2152971]	116837	protein_coding	8103	7411	37.0277	33.78	31.3587	30.0481	33.9032	30.9426	28.5727	29.158	24.4352	34.4134	23.0641	31.0114	19.1278	24.4234	15.9823	22.195	21.6056	22.6369	30.9463	31.1272	36.642	30.0164	32.8426	31.9911	32.3538	30.4611	30.3906	28.7313	37.525	34.6996	22.1187	21.0169	24.8396	22.5755	25.1267	23.5982	29.2779	27.427	32.5521	30.4013	22.1039	27.9868	28.7181	0.199818	0.0378909	0.155528	0.232443	-0.0303182	0.628609	0.771124	-0.0323138	0.159771	0.0755766	0.198333	0.17242
ENSMUSG00000027832	Ptx3	3	pentraxin related gene [Source:MGI Symbol;Acc:MGI:104641]	19288	protein_coding	2682	1898	0.248968	0.156773	0.262699	0.563793	0.323825	0.505377	1.98819	1.21784	1.64276	1.1908	1.65026	1.58908	0.43822	0.506563	0.471761	0.615945	0.888022	0.426107	0.353281	0.613505	0.122869	0.44172	0.519886	0.372441	1.36119	1.52357	1.31992	0.939872	1.16398	0.559531	0.589325	0.521475	0.31669	0.563342	0.209191	0.445492	0.663183	0.815944	0.373761	1.34558	0.499344	0.758645	0.720482	-0.265047	0.0378931	0.155528	-0.384251	0.115337	0.485797	0.65866	0.224353	-0.188561	0.250722	0.450477	-0.316654
ENSMUSG00000073650	Catip	1	ciliogenesis associated TTC17 interacting protein [Source:MGI Symbol;Acc:MGI:2685062]	241112	protein_coding	2270	2101	0.888942	0.645184	0.4865	0.613795	0.351044	0.52918	0.841915	1.60442	1.0264	1.06263	1.5902	1.611	1.16124	0.870952	0.812404	1.19633	0.80222	1.32161	0.583267	0.644103	0.468654	0.737621	0.574022	0.511998	0.954955	0.947874	0.891871	1.27359	0.823478	0.87989	1.39751	1.36477	0.733886	1.32317	0.683233	0.523182	0.850949	0.967554	0.586192	1.12569	1.01588	0.906936	0.911566	-0.260194	0.0379483	0.155721	-0.374206	-0.0079451	0.957888	0.977514	-0.00941824	-0.00513713	0.97444	0.987639	-0.0115075
ENSMUSG00000080932	Gm10224	6	predicted pseudogene 10224 [Source:MGI Symbol;Acc:MGI:3642708]	100043805	processed_pseudogene	615	615	3.18321	5.85973	6.81019	6.51372	5.29672	4.21824	2.68445	3.60188	5.24853	6.05036	4.41393	3.97784	2.07372	4.1353	7.18869	5.56018	3.84395	3.19994	2.8949	5.73133	3.62342	3.26348	4.27856	3.99798	2.59202	4.48023	2.25203	3.8008	2.98633	1.98264	2.68267	4.04708	3.61199	2.39054	3.77429	2.61225	3.38903	4.65892	4.63929	3.67259	3.76005	4.03896	4.00899	-0.282927	0.0379935	0.155816	-0.479326	-0.316869	0.0301088	0.086189	-0.428913	-0.262247	0.106199	0.252408	-0.419614
ENSMUSG00000069899	Gm12166	11	predicted gene 12166 [Source:MGI Symbol;Acc:MGI:3650635]		protein_coding	968	958	2.30188	2.00165	1.82162	1.77573	1.98885	2.3211	1.47713	1.30693	1.5198	1.58241	2.21081	1.60913	1.36019	1.61872	2.24902	1.12879	1.48517	1.71656	1.44812	1.83965	1.81219	1.98896	1.83112	1.82867	1.37709	1.05363	1.16933	1.63735	1.08359	0.903262	1.6638	0.941991	1.55493	1.03239	1.53029	1.05914	1.43086	1.74864	1.91329	1.41087	1.44508	1.58432	1.59518	-0.260705	0.0379935	0.155816	-0.378992	-0.168905	0.165557	0.318661	-0.191384	-0.201471	0.186489	0.371229	-0.270074
ENSMUSG00000081285	Gm18859	13	predicted gene, 18859 [Source:MGI Symbol;Acc:MGI:5011044]		processed_pseudogene	825	825	0.490953	0.480898	0.453276	0.465613	0.521495	0.396366	0.238231	0.311308	0.332982	0.267275	0.325423	0.446826	0.23524	0.451123	0.576585	0.212557	0.424517	0.326768	0.504471	0.381469	0.722385	0.585099	0.26579	0.298031	0.53303	0.363741	0.6172	0.59649	0.613005	0.238381	0.372846	0.423426	0.411806	0.45361	0.407226	0.30747	0.449749	0.386524	0.463821	0.406991	0.383598	0.438943	0.39733	0.282283	0.0379957	0.155816	0.672464	-0.0070188	0.966168	0.982377	-0.030698	0.0589504	0.725819	0.850839	0.113929
ENSMUSG00000072591	Fzd10os	5	frizzled class receptor 10, opposite strand [Source:MGI Symbol;Acc:MGI:2442398]	319616	lncRNA	3786	2429	2.13996	1.9328	2.20666	1.80736	2.12548	1.42702	0.404571	0.779793	0.429765	0.487937	0.39299	0.593254	0.935951	1.03425	1.16349	0.517391	0.838078	1.02107	1.34218	1.1013	1.71749	1.08777	1.60237	1.31593	0.735482	0.415554	0.43603	1.41817	0.734196	0.825846	0.69074	0.617206	0.634786	0.48421	0.905319	1.26478	0.962741	1.12432	1.65053	0.637799	0.842272	1.03989	1.04717	0.287095	0.0380569	0.156033	0.599872	-0.432639	0.000290562	0.00171548	-0.515823	-0.157273	0.326796	0.534029	-0.236113
ENSMUSG00000030894	Tpp1	7	tripeptidyl peptidase I [Source:MGI Symbol;Acc:MGI:1336194]	12751	protein_coding	5164	3687	18.2238	17.6383	18.155	15.8138	15.5447	16.1062	18.3267	18.8861	17.5503	17.5528	19.3044	17.624	20.3405	18.91	21.3408	19.746	18.3092	18.506	13.9846	14.451	13.8519	14.3393	14.6229	15.113	14.8343	15.5752	16.0809	18.7192	15.9184	17.2502	16.1926	18.357	16.572	17.0736	17.578	19.0345	16.086	18.2155	15.6537	17.3019	18.4967	17.1817	17.1198	-0.101505	0.0380777	0.156085	-0.103629	-0.233319	3.65118e-06	3.65259e-05	-0.240909	-0.129544	0.0286865	0.0986622	-0.134809
ENSMUSG00000031253	Srpx2	X	sushi-repeat-containing protein, X-linked 2 [Source:MGI Symbol;Acc:MGI:1916042]	68792	protein_coding	2922	2848	0.63998	0.580438	0.472693	0.53951	0.377663	0.482236	0.34505	0.417077	0.332778	0.435507	0.293276	0.329472	0.360187	0.28314	0.304572	0.379699	0.230574	0.189314	0.511468	0.651966	0.627775	0.615515	0.692938	0.496414	0.386017	0.373576	0.421941	0.928743	0.457953	0.400511	0.255284	0.286199	0.504691	0.150172	0.235928	0.316683	0.461876	0.388509	0.557383	0.426825	0.29137	0.430824	0.419562	0.283414	0.0380952	0.156123	0.498205	0.16607	0.208359	0.374741	0.210157	0.0192552	0.906399	0.953398	0.0347151
ENSMUSG00000035847	Ids	X	iduronate 2-sulfatase [Source:MGI Symbol;Acc:MGI:96417]	15931	protein_coding	5101	4972	86.3422	91.1326	83.8911	83.8755	98.0276	105.918	101.021	104.608	98.0714	118.134	96.8288	111.421	87.0216	97.8786	69.6212	93.8696	90.2157	87.1375	101.462	103.288	98.3048	85.8026	94.9411	96.5862	117.135	118.669	107.565	100.763	124.371	115.499	97.6921	98.1574	99.9886	96.6484	101.878	96.2885	103.058	94.7231	94.1309	109.507	93.0331	97.8805	99.9004	0.153887	0.0381031	0.156123	0.166186	0.0694231	0.2813	0.460973	0.0725337	0.185755	0.00994819	0.0442034	0.19483
ENSMUSG00000095567	Noc2l	4	NOC2 like nucleolar associated transcriptional repressor [Source:MGI Symbol;Acc:MGI:1931051]	57741	protein_coding	4160	2945	35.6212	34.9478	32.8367	35.5063	34.9467	32.6225	28.6302	30.0434	30.5353	26.2337	27.8147	28.5165	33.9192	31.3096	32.4184	30.0007	33.9746	34.2632	33.5715	32.4436	31.9386	32.583	31.8956	32.3938	25.4872	25.641	26.7096	25.3363	26.1654	26.2042	29.9574	30.875	29.3728	31.5866	31.3405	31.2664	29.7094	31.8967	33.4423	27.2764	31.6904	30.9032	30.7028	-0.0916008	0.038139	0.156236	-0.0944388	-0.0897674	0.0109727	0.0377248	-0.0914582	-0.0605932	0.186854	0.371801	-0.0609827
ENSMUSG00000014349	Ube2z	11	ubiquitin-conjugating enzyme E2Z [Source:MGI Symbol;Acc:MGI:1343160]	268470	protein_coding	3997	3997	21.5337	22.0191	23.5018	24.3626	24.1727	22.4274	22.3241	23.3649	23.5603	22.8253	25.1137	23.2328	22.7513	23.2552	22.4369	22.9967	24.37	24.9012	25.9214	24.6289	23.8177	24.395	22.9179	24.2446	25.0296	23.513	22.7422	23.5926	24.4131	23.8044	22.7024	24.3401	23.7604	23.7278	23.6419	23.8763	23.9483	23.2861	23.6619	23.6263	23.5634	23.4002	23.8342	0.0742341	0.0381553	0.15627	0.0762372	0.0724087	0.076304	0.178413	0.0729892	0.0396861	0.332667	0.540174	0.0399598
ENSMUSG00000027253	Lrp4	2	low density lipoprotein receptor-related protein 4 [Source:MGI Symbol;Acc:MGI:2442252]	228357	protein_coding	10504	7926	5.82849	4.97637	6.3096	5.56998	5.73443	5.93549	9.15998	7.46088	7.04625	8.64509	10.5833	9.5978	7.26173	8.1039	5.35902	8.84984	9.14672	6.7651	4.37286	5.45564	4.61611	4.68622	4.88641	5.05262	7.70506	7.73053	7.28516	6.73648	7.45527	7.31476	6.19176	6.8718	6.70985	6.4921	5.41016	6.57502	6.1971	7.35189	5.28535	8.06005	6.97808	6.58028	6.96871	-0.171586	0.0382255	0.156524	-0.196556	-0.240942	0.000170423	0.00107666	-0.248467	-0.196573	0.0563797	0.161585	-0.222687
ENSMUSG00000060212	Pcnx2	8	pecanex homolog 2 [Source:MGI Symbol;Acc:MGI:2445010]	270109	protein_coding	9574	7236	15.4585	14.3514	13.8466	13.5483	12.9999	12.9457	11.8207	11.7838	11.8164	12.2006	9.10248	11.2957	8.01549	10.3983	8.69679	8.74859	10.5059	10.8936	13.6602	13.7045	15.3336	13.0925	13.2086	13.0524	12.8382	12.1096	13.8965	10.1714	14.0959	13.5621	10.2023	9.08398	10.4665	9.63424	11.4933	10.0921	12.2054	11.5794	13.7668	12.0578	9.8526	12.0824	11.7024	0.193203	0.0382598	0.156631	0.221204	-0.0248742	0.604365	0.752306	-0.0261049	0.109384	0.205738	0.396343	0.117497
ENSMUSG00000030401	Rtn2	7	reticulon 2 (Z-band associated protein) [Source:MGI Symbol;Acc:MGI:107612]	20167	protein_coding	4585	3498	39.98	38.5815	43.4603	40.898	43.1973	42.0422	25.2839	25.771	26.5051	28.4137	26.044	31.7588	22.9533	29.6138	29.5732	27.0459	34.8362	32.9465	37.9675	37.0222	34.1711	38.9218	32.7927	34.6795	25.4965	25.3699	20.9441	22.4827	24.3954	23.186	20.8487	22.8108	22.5029	23.6051	24.9627	22.8749	27.5019	32.7169	38.6429	25.4709	26.2145	29.3809	30.838	-0.147283	0.0383252	0.156865	-0.160015	-0.206944	9.75393e-06	8.73723e-05	-0.211244	-0.314142	0.000143389	0.00157234	-0.337058
ENSMUSG00000037266	Rsrp1	4	arginine/serine rich protein 1 [Source:MGI Symbol;Acc:MGI:106498]	27981	protein_coding	3349	3051	147.801	133.851	129.455	136.182	121.03	147.799	113.26	116.303	110.163	116.764	121.961	118.703	123.312	116.496	124.581	135.165	138.782	137.487	139.601	128.298	128.233	136.704	134.308	140.436	100.65	95.8442	101.618	105.818	114.443	113.577	112.88	116.409	104.407	122.316	120.346	120.905	118.711	127.172	135.308	110.759	122.757	119.065	126.818	-0.0916608	0.0383922	0.157106	-0.0926566	-0.0227599	0.66826	0.799613	-0.0231786	-0.125861	3.92391e-05	0.000530088	-0.127455
ENSMUSG00000027966	Col11a1	3	collagen, type XI, alpha 1 [Source:MGI Symbol;Acc:MGI:88446]	12814	protein_coding	12744	7667	3.91518	3.30316	3.54752	3.53218	3.98416	3.94376	5.62423	5.48112	5.81704	4.23489	7.91768	4.77306	6.52707	4.92708	6.16414	6.37366	5.68713	6.28337	4.96389	3.87899	3.34922	3.84381	3.62505	3.83229	4.39492	4.83557	5.23071	4.15997	4.69718	3.99126	4.77789	7.13431	4.30167	5.99669	6.64458	7.49927	4.84207	5.11313	3.80993	5.09647	6.02641	4.89854	5.05667	-0.213215	0.0384139	0.157128	-0.253916	0.0662002	0.397952	0.580068	0.0706988	0.0316546	0.766408	0.876327	0.0412666
ENSMUSG00000061322	Dnai1	4	dynein axonemal intermediate chain 1 [Source:MGI Symbol;Acc:MGI:1916172]	68922	protein_coding	2782	2510	2.33088	2.25241	2.52281	2.42678	1.9467	2.13659	2.38041	3.172	2.48443	2.37193	2.51954	2.53676	3.04861	3.11383	3.81259	3.12061	2.2238	2.98583	1.77788	1.73029	1.65174	1.90289	1.82366	1.7755	1.89434	2.0542	2.07733	2.61001	1.93002	2.35057	2.45098	2.93425	2.56132	3.01385	2.39712	2.403	2.1855	2.63258	2.02318	2.36513	2.83882	2.45835	2.35973	-0.189406	0.038411	0.157128	-0.213351	-0.336411	6.96294e-05	0.000490744	-0.360897	-0.163848	0.11687	0.27011	-0.192744
ENSMUSG00000025477	Inpp5a	7	inositol polyphosphate-5-phosphatase A [Source:MGI Symbol;Acc:MGI:2686961]	212111	protein_coding	5649	2826	16.1639	14.9866	17.1759	18.2822	16.5073	15.1891	13.5895	14.4387	13.8376	14.5616	18.0925	14.5266	23.1333	21.9166	24.001	22.587	20.1309	23.0854	18.0571	17.6399	16.0825	18.5732	18.7095	19.5	18.1673	14.5477	15.1424	25.6957	14.0716	15.1291	22.7982	22.8167	21.621	21.2445	23.5171	28.3743	19.5382	17.9003	17.2389	15.9834	22.9355	18.1175	19.321	0.210071	0.0384592	0.157265	0.250399	0.130641	0.0132532	0.0441802	0.135491	0.0788985	0.301384	0.507855	0.0840698
ENSMUSG00000024299	Adamts10	17	a disintegrin-like and metallopeptidase (reprolysin type) with thrombospondin type 1 motif, 10 [Source:MGI Symbol;Acc:MGI:2449112]	224697	protein_coding	8254	4121	10.1507	8.37575	9.55828	8.77534	8.48625	10.2362	6.65786	8.70951	7.27606	7.14986	8.72255	6.79022	9.486	7.10456	9.16641	9.17719	9.90616	9.02755	8.96025	8.17135	7.18056	7.87875	6.99705	7.98754	6.84275	5.83875	5.76778	8.01565	6.22643	5.79352	6.63631	8.54033	6.98846	7.66696	6.97403	8.10457	7.25395	8.59758	8.56317	6.98258	8.23155	7.85621	7.99532	-0.170477	0.038464	0.157265	-0.188154	-0.236875	0.000404262	0.00228512	-0.245604	-0.220727	0.00483767	0.0255133	-0.23571
ENSMUSG00000031700	Gpt2	8	glutamic pyruvate transaminase (alanine aminotransferase) 2 [Source:MGI Symbol;Acc:MGI:1915391]	108682	protein_coding	5643	3639	18.1859	18.616	19.655	20.1317	17.7596	16.073	22.2627	20.8996	21.4809	24.3967	27.2974	20.7666	21.9573	21.9975	23.0755	24.8494	20.4215	20.6985	16.0307	16.4404	16.4556	17.4537	17.0076	17.7448	19.7957	18.5319	19.9926	21.9834	20.3635	21.0986	19.6182	18.0271	19.3472	20.8027	20.3697	21.7175	19.0434	21.1403	17.6295	21.5725	21.0735	19.5761	20.6075	-0.116006	0.0384876	0.157295	-0.122127	-0.129916	0.0204067	0.0627562	-0.134039	-0.119829	0.0656315	0.179535	-0.122937
ENSMUSG00000020580	Rock2	12	Rho-associated coiled-coil containing protein kinase 2 [Source:MGI Symbol;Acc:MGI:107926]	19878	protein_coding	13897	7644	13.2469	13.8406	13.1467	13.4605	12.8206	12.6683	21.1196	21.5242	20.0372	19.529	18.1074	18.7551	16.3867	18.8223	14.3274	16.915	15.8212	15.9761	14.5886	15.7438	16.8948	14.5939	15.5012	15.1944	19.8834	21.5347	23.5917	18.5127	22.7208	22.5789	20.497	19.2871	21.2312	19.5898	20.1655	19.4609	18.9761	16.4725	14.3084	20.6579	18.2067	18.0947	17.354	0.152427	0.038485	0.157295	0.163052	0.213521	6.4605e-06	6.07868e-05	0.218052	0.304744	5.13026e-06	9.81711e-05	0.317796
ENSMUSG00000021681	Aggf1	13	angiogenic factor with G patch and FHA domains 1 [Source:MGI Symbol;Acc:MGI:1913799]	66549	protein_coding	3697	3249	17.4184	17.35	17.5716	18.2751	17.4511	16.7007	18.668	17.5093	18.9101	17.2893	19.2901	18.1227	20.0874	19.9319	19.8169	19.3405	19.3897	19.3164	17.5209	18.4236	19.0051	19.4315	19.8	19.2694	18.7543	19.245	19.07	18.0999	18.3593	19.4425	19.0124	19.3085	20.2217	18.783	19.4871	20.7157	19.1083	18.4688	18.1848	18.5634	19.6176	18.7681	18.8091	0.0873599	0.0385094	0.15732	0.0904373	0.105666	0.0145496	0.047621	0.108023	0.0215061	0.644176	0.796196	0.0222964
ENSMUSG00000035885	Cox8a	19	cytochrome c oxidase subunit 8A [Source:MGI Symbol;Acc:MGI:105959]	12868	protein_coding	619	550	1060.29	980.191	1074.54	921.316	808.336	836.927	512.077	499.533	532.264	527.05	448.703	507.371	482.914	499.337	656.085	505.886	486.695	548.921	732.955	673.139	807.878	798.521	796.372	769.927	434.253	396.61	422.276	464.2	467.739	475.356	384.726	400.456	422.512	420.545	433.585	430.509	540.642	660.469	855.033	473.953	472.681	609.558	591.553	-0.133593	0.0385101	0.15732	-0.140096	-0.297253	4.102e-05	0.000308454	-0.318608	-0.305345	0.000164332	0.00175957	-0.325722
ENSMUSG00000020121	Srgap1	10	SLIT-ROBO Rho GTPase activating protein 1 [Source:MGI Symbol;Acc:MGI:2152936]	117600	protein_coding	9132	7787	2.60072	2.86164	2.73409	4.58415	3.91882	3.97817	4.99743	5.3142	4.53676	4.89171	7.44323	5.90021	10.7844	9.85366	7.97721	8.62498	9.53206	9.81469	3.95505	5.41561	2.51563	3.89877	3.39671	3.68245	7.37317	5.51077	5.6366	8.11669	5.46566	5.65218	13.1899	11.5964	10.7562	11.4344	10.5114	11.832	7.21887	6.13045	3.62848	5.90322	10.4923	6.53386	6.81546	0.206753	0.0385478	0.157407	0.238663	0.109818	0.443047	0.621808	0.136002	0.30189	4.84253e-05	0.000637505	0.31857
ENSMUSG00000117314	C030013G03Rik	17	RIKEN cDNA C030013G03 gene [Source:MGI Symbol;Acc:MGI:1924664]	77414	lncRNA	1057	997	2.59552	2.28813	2.15045	3.82535	1.94188	1.83672	0	0.128801	0.0137768	0.442331	0.0897605	0.268903	0.778627	2.48864	2.38557	0.820807	2.01986	2.00092	1.85529	2.4937	2.7549	2.9814	3.16158	2.86691	0.275671	0.0547254	0.0408578	1.14142	0.373764	0.433964	2.38405	0.78835	2.38533	1.07244	1.8074	2.3181	1.62166	1.44867	2.56265	0.271997	1.77084	1.4368	1.63353	0.216911	0.0385401	0.157407	1.30871	0.0998375	0.47293	0.647157	0.133862	0.0269288	0.872694	0.936924	0.0608942
ENSMUSG00000004936	Map2k1	9	mitogen-activated protein kinase kinase 1 [Source:MGI Symbol;Acc:MGI:1346866]	26395	protein_coding	3391	2436	63.7834	67.5079	67.074	67.8852	62.6604	59.5119	70.306	64.9585	72.4723	63.9397	64.2652	60.2143	76.8234	85.5961	99.0143	82.7847	74.6981	82.026	75.8096	76.9209	79.4794	84.0387	80.5521	81.4413	65.2133	72.4907	73.5859	63.1544	76.7051	74.1771	86.0255	83.9916	89.6124	90.0786	103.073	94.9442	80.6274	71.4178	72.2221	68.4569	87.389	76.1481	75.8972	0.143395	0.038578	0.157497	0.152159	0.28746	3.49054e-10	8.39349e-09	0.29288	0.144886	0.0748037	0.196737	0.154716
ENSMUSG00000009418	Nav1	1	neuron navigator 1 [Source:MGI Symbol;Acc:MGI:2183683]	215690	protein_coding	18814	13117	18.5066	20.0231	19.0345	19.3323	24.0023	22.1242	27.477	28.5083	26.782	27.6636	30.947	28.7523	20.7983	24.8718	16.7862	25.1223	30.8721	25.754	26.3121	24.5709	21.1667	25.2584	19.6988	20.7201	32.5446	34.173	28.8053	31.5889	27.845	25.6112	29.7606	29.2115	25.0041	29.1006	25.6336	23.4189	26.6903	24.2977	21.7292	29.2249	25.5279	25.2409	25.747	0.124851	0.0386202	0.157635	0.133569	0.146344	0.0550862	0.13879	0.154351	0.180691	0.0823991	0.211104	0.194886
ENSMUSG00000068742	Cry2	2	cryptochrome 2 (photolyase-like) [Source:MGI Symbol;Acc:MGI:1270859]	12953	protein_coding	6320	3976	30.7535	30.2096	29.9839	31.0333	31.272	30.041	29.5602	28.9062	29.3987	28.9145	27.2345	28.969	24.7193	29.088	25.68	28.9252	31.1876	29.3654	32.7575	33.0067	32.1484	31.8081	29.4294	30.0233	31.7771	30.6152	29.7216	27.2987	32.5487	30.5087	28.6668	27.8769	27.8493	28.7945	30.8646	30.1271	30.3235	29.1801	31.0389	29.6211	28.5954	29.5955	29.9081	0.119888	0.0386819	0.157854	0.125472	0.0371459	0.276317	0.455575	0.0381009	0.0691458	0.212432	0.40401	0.0704443
ENSMUSG00000105302	Gm19817	3	predicted gene, 19817 [Source:MGI Symbol;Acc:MGI:5012002]		TEC	2132	2132	0.591047	0.573773	0.643133	0.849392	0.634222	0.72599	0.0553116	0.165638	0.115966	0.310275	0.167901	0.188623	0.117037	0.203661	0.314987	0.329005	0.492814	0.531075	0.531406	0.265704	0.619838	0.631565	0.539963	0.576632	0.154696	0	0.0573197	0.100983	0.0998774	0.0368977	0.118045	0.0819247	0.0858052	0.175529	0.186231	0.118979	0.243411	0.389436	0.598555	0.121124	0.229591	0.26085	0.371997	-0.238079	0.0387267	0.158003	-1.11899	-0.260245	0.0657124	0.159435	-0.347916	-0.74188	9.27003e-06	0.000161125	-1.34708
ENSMUSG00000045314	Sowahb	5	sosondowah ankyrin repeat domain family member B [Source:MGI Symbol;Acc:MGI:1925338]	78088	protein_coding	3900	3900	2.09442	1.92436	1.52777	1.70959	2.00933	1.77755	0.161264	0.469208	0.225403	0.848084	0.252411	0.584311	0.355445	0.803202	0.286988	0.56205	0.813828	0.587554	2.12837	2.44507	3.15591	1.99336	2.10843	2.50604	0.655397	0.370736	0.595361	0.331224	1.25579	0.907683	0.580779	0.731496	1.12576	0.555174	0.837946	0.650418	1.27416	0.944043	2.11502	0.55474	0.657554	1.09094	1.12727	0.275676	0.0387449	0.15801	0.745032	0.326595	0.00194699	0.0088197	0.371699	0.264103	0.105324	0.250887	0.424662
ENSMUSG00000047787	Flrt1	19	fibronectin leucine rich transmembrane protein 1 [Source:MGI Symbol;Acc:MGI:3026647]	396184	protein_coding	5872	5872	2.99669	2.61814	2.51764	2.87369	2.87318	2.68047	3.61484	4.0731	3.75902	4.45454	4.04885	4.05203	5.01896	4.49481	4.10761	4.26055	4.45462	4.26045	3.05952	3.19964	3.64052	3.01562	3.09478	3.20849	4.95674	4.45075	4.11723	3.68219	4.85023	4.32716	5.44316	5.12112	5.13152	5.59012	4.82159	5.48624	4.2887	3.73107	2.98153	4.19889	4.84923	4.01783	4.00193	0.168838	0.0387392	0.15801	0.185895	0.198351	0.00335067	0.0139531	0.20881	0.265038	1.15019e-05	0.000192389	0.274666
ENSMUSG00000039515	Ptpa	2	protein phosphatase 2 protein activator [Source:MGI Symbol;Acc:MGI:1346006]	110854	protein_coding	5188	3738	48.5497	48.7082	54.0087	51.9471	50.3057	47.706	41.3166	39.7903	42.0627	42.605	44.1471	43.7503	49.271	47.0697	53.2453	47.9447	49.7747	51.3709	46.936	47.232	44.5586	50.1315	43.7614	46.1017	39.3075	38.133	36.7739	41.996	40.2037	37.8598	40.9577	43.7243	43.7871	46.0598	46.5483	45.1499	43.2901	47.4208	48.3289	40.6622	47.0753	44.7462	45.9647	-0.0661571	0.0387865	0.158146	-0.0674215	-0.117705	0.00484366	0.0191128	-0.119819	-0.137236	0.00680621	0.0330988	-0.139531
ENSMUSG00000032375	Aph1b	9	aph1 homolog B, gamma secretase subunit [Source:MGI Symbol;Acc:MGI:3522097]	208117	protein_coding	5163	5102	3.62537	3.81681	3.5426	4.36684	3.90311	4.51642	6.37928	6.78947	6.58777	6.33154	7.75871	6.45674	5.39061	5.6291	4.88658	6.74812	6.30246	4.92458	5.11648	5.12594	4.72829	5.26337	5.15205	5.43365	6.72834	7.11156	7.69275	6.52265	7.34037	7.40865	5.9906	6.09656	5.87524	6.36043	5.68696	6.09326	6.09595	5.44201	4.54924	6.92565	5.83204	5.61741	5.92055	0.131262	0.0388496	0.15837	0.1388	0.358783	5.60284e-12	1.80055e-10	0.367364	0.114342	0.122901	0.280184	0.118703
ENSMUSG00000021057	Akap5	12	A kinase (PRKA) anchor protein 5 [Source:MGI Symbol;Acc:MGI:2685104]	238276	protein_coding	6824	6687	14.3956	13.9278	12.6757	15.153	13.8145	11.6091	12.0152	13.0921	11.6404	14.5542	12.6334	12.8996	27.7454	29.4842	27.4917	22.2029	23.6928	26.8777	15.6945	17.9311	16.4181	16.181	16.9573	14.5606	14.3567	15.8127	14.5927	10.059	17.3468	16.5402	32.3041	32.7347	29.9325	34.3936	33.2732	36.9896	21.4488	17.5503	14.9432	13.7952	29.7602	19.5692	19.4299	0.215329	0.038895	0.158521	0.258942	0.243337	0.000198248	0.00122996	0.253652	0.347705	8.7858e-06	0.000153687	0.36629
ENSMUSG00000035298	Klhl35	7	kelch-like 35 [Source:MGI Symbol;Acc:MGI:1919434]	72184	protein_coding	2572	1954	1.40494	1.25208	1.30137	1.60078	0.943632	0.892534	2.25307	1.85656	2.34783	1.66448	0.992311	1.44064	1.12091	1.15869	1.56088	1.07693	0.750549	1.00714	1.27796	0.966361	1.19347	0.923131	1.08011	0.692076	2.09579	1.91271	1.64692	0.991638	0.83094	0.865566	0.98745	0.856631	0.949591	0.725036	0.859676	0.750055	1.08917	1.36807	1.12737	1.57487	0.983628	1.4524	1.00485	-0.24405	0.0389081	0.158541	-0.296209	-0.217187	0.10222	0.22374	-0.276398	-0.288411	0.0247689	0.0886352	-0.355734
ENSMUSG00000028683	Eif2b3	4	eukaryotic translation initiation factor 2B, subunit 3 [Source:MGI Symbol;Acc:MGI:1313286]	108067	protein_coding	6520	3754	3.6864	3.84869	4.05763	4.01263	3.98668	3.89662	3.22506	3.57468	4.06504	3.23792	3.78244	3.87432	3.22002	3.51952	3.79395	3.12197	3.25947	3.43981	4.55164	4.07432	4.32781	4.18915	4.44657	4.00351	3.85103	4.06956	3.91184	4.17843	3.72246	3.6043	3.75428	3.89278	3.50168	3.68845	3.87266	3.37106	3.94508	3.6446	4.09014	3.75809	3.5363	3.82922	3.76047	0.135506	0.0389207	0.158552	0.149365	0.11582	0.0369292	0.101279	0.116841	0.13707	0.0449988	0.137184	0.141922
ENSMUSG00000044894	Uqcrq	11	ubiquinol-cytochrome c reductase, complex III subunit VII [Source:MGI Symbol;Acc:MGI:107807]	22272	protein_coding	1831	1521	137.542	134.334	151.712	138.182	126.924	119.965	69.39	68.1755	75.9201	73.6819	69.2512	77.6218	78.4166	79.4842	119.891	77.4764	81.3396	97.8902	111.595	108.028	111.688	122.05	113.386	116.189	68.214	60.0675	60.6743	67.6603	65.9921	66.1238	64.7333	66.25	67.3191	69.7526	74.8589	67.6546	82.3465	98.7332	124.3	68.5644	78.7555	90.7463	90.3334	-0.109045	0.0389273	0.158552	-0.112415	-0.242915	1.01966e-05	9.06718e-05	-0.251418	-0.319216	0.00162608	0.0108835	-0.355508
ENSMUSG00000056131	Pgm3	9	phosphoglucomutase 3 [Source:MGI Symbol;Acc:MGI:97566]	109785	protein_coding	4487	2666	3.85725	4.57606	3.76851	4.30197	4.1843	4.55464	4.03992	4.0822	4.21957	4.45594	4.88968	4.13557	4.51332	3.95537	4.53411	4.90033	4.5404	4.45935	4.70931	4.68644	4.21818	4.35497	4.8527	4.38076	4.31956	4.66615	4.74429	4.34929	4.76237	4.64737	5.1081	4.95185	4.4798	4.87287	4.27312	4.66222	4.6133	4.33158	4.37043	4.44266	4.60424	4.41278	4.5321	0.133286	0.038947	0.158598	0.140724	0.098302	0.139426	0.281659	0.100206	0.098587	0.128539	0.288797	0.101636
ENSMUSG00000030847	Bag3	7	BCL2-associated athanogene 3 [Source:MGI Symbol;Acc:MGI:1352493]	29810	protein_coding	2562	2562	2.53828	2.10346	3.05545	2.29185	2.31502	2.39955	3.49814	4.26044	3.54915	3.58251	5.64705	3.70175	3.53863	3.18379	3.11267	4.36916	3.32353	3.11463	1.75082	2.00226	1.6081	2.29067	1.74385	2.13534	3.33632	3.38612	2.86196	4.34577	2.49343	2.71738	3.17618	3.80642	2.99896	2.5249	2.72994	3.36633	2.73749	3.31028	2.18622	3.615	3.27043	2.98706	3.0607	-0.230506	0.0390023	0.15879	-0.292608	-0.326745	0.00131154	0.00627843	-0.35982	-0.107828	0.297802	0.503498	-0.123471
ENSMUSG00000052504	Epha3	16	Eph receptor A3 [Source:MGI Symbol;Acc:MGI:99612]	13837	protein_coding	8692	5663	1.55762	1.98499	1.99424	1.79754	2.06212	1.92094	4.53261	3.93997	3.8832	3.45082	4.17194	4.38502	1.29738	2.53025	1.28962	3.13271	2.88351	2.59444	2.55183	1.93395	2.37474	2.68277	2.80242	2.30115	4.29519	4.67282	4.672	3.78007	4.3712	4.75774	2.30601	3.36188	1.94285	1.32638	2.34606	2.45366	3.05182	2.74494	2.16369	4.24271	2.28873	2.84006	2.95669	0.160884	0.0390165	0.158814	0.174508	0.341818	6.1225e-05	0.000437913	0.365255	0.0215831	0.896569	0.948599	0.0261075
ENSMUSG00000050605	Zfp61	7	zinc finger protein 61 [Source:MGI Symbol;Acc:MGI:99663]	22719	protein_coding	4426	2480	8.36566	7.42556	7.53936	7.50118	8.58732	7.78828	7.37027	7.17155	7.87577	7.73535	7.91468	6.06729	7.94849	6.65316	8.08976	8.39086	8.61444	7.37007	7.84083	7.25867	7.63767	7.5807	8.30023	8.14216	5.81827	6.73215	6.77552	6.93262	5.69911	6.21714	7.12617	7.56523	6.68098	7.43714	7.37687	7.10301	7.12358	7.68939	7.83064	6.85914	7.52968	7.32639	7.48658	-0.151349	0.0390353	0.158857	-0.161607	-0.0208382	0.717755	0.834181	-0.0209833	-0.0904579	0.150331	0.321067	-0.0938491
ENSMUSG00000027306	Nusap1	2	nucleolar and spindle associated protein 1 [Source:MGI Symbol;Acc:MGI:2675669]	108907	protein_coding	4059	3526	0.778572	0.834514	0.996924	1.12833	0.967424	1.2489	1.09251	1.14721	0.903755	1.02403	1.59896	1.38762	2.01291	1.70643	1.81728	1.72409	2.30314	1.41443	0.668861	0.955024	0.411529	0.66288	0.668525	0.592724	0.935373	1.05997	0.953107	1.09035	0.641654	0.725083	1.84784	1.37462	1.30447	1.50104	0.866193	1.0951	0.964129	1.33817	0.826184	1.04663	1.58063	1.1556	1.14669	-0.251787	0.0390495	0.158881	-0.355369	-0.481077	0.00028031	0.00166103	-0.598566	-0.362648	0.00472548	0.0250322	-0.433706
ENSMUSG00000024172	St6gal2	17	beta galactoside alpha 2,6 sialyltransferase 2 [Source:MGI Symbol;Acc:MGI:2445190]	240119	protein_coding	7375	6066	10.3051	11.2931	10.2499	10.6115	12.5589	11.9674	5.66358	5.21301	5.31215	6.41586	6.42735	7.10458	6.62267	10.778	6.45794	8.14259	11.1827	10.4483	14.9761	14.3607	13.9639	12.0662	14.4549	13.3456	7.57565	7.4835	6.29898	5.87649	6.8496	6.08215	10.4552	9.88588	11.0506	10.3291	11.0668	9.4832	10.3114	8.70859	12.5128	6.35858	9.65858	9.33033	9.68962	0.182064	0.0390592	0.158886	0.201286	0.293339	5.84994e-06	5.56482e-05	0.305161	0.211551	0.0704942	0.189047	0.241711
ENSMUSG00000071172	Srsf3	17	serine and arginine-rich splicing factor 3 [Source:MGI Symbol;Acc:MGI:98285]	20383	protein_coding	7899	4010	28.5905	30.4811	31.4518	29.8464	29.9953	31.053	29.8389	29.2536	30.8689	30.1266	33.9665	33.4953	31.9491	31.5484	33.2566	34.0588	33.92	31.7517	30.7269	31.8636	28.3413	33.6038	30.2872	31.3936	28.5262	28.9542	28.6264	30.4344	25.4159	26.9249	32.008	31.6441	30.4677	32.5967	29.5747	29.4007	30.0439	31.414	30.6362	29.7026	31.848	30.4665	30.9914	-0.0994161	0.0390677	0.158887	-0.103425	0.0287877	0.469131	0.644154	0.0295032	-0.0548381	0.167409	0.345079	-0.055541
ENSMUSG00000018446	C1qbp	11	complement component 1, q subcomponent binding protein [Source:MGI Symbol;Acc:MGI:1194505]	12261	protein_coding	2826	1998	27.7953	29.2062	28.6235	29.8686	29.0237	30.158	23.0969	23.2021	25.113	23.2449	23.8285	23.1967	24.3389	25.7059	28.1074	23.1999	24.5514	24.786	32.1943	30.3056	30.9176	33.7215	34.0219	32.9342	24.4168	23.2527	24.1904	25.4919	24.2727	23.8793	26.312	25.6429	25.7414	24.9378	25.9102	25.9418	27.4492	25.947	30.7309	23.9321	25.4313	26.5646	26.8316	0.0819669	0.0390789	0.158899	0.0860747	0.143278	4.88504e-05	0.000359962	0.144794	0.0600722	0.274267	0.478089	0.061292
ENSMUSG00000027248	Pdia3	2	protein disulfide isomerase associated 3 [Source:MGI Symbol;Acc:MGI:95834]	14827	protein_coding	3139	2770	80.9097	84.8983	81.1715	77.787	82.4411	82.329	85.0161	89.2992	87.1139	80.6882	92.3881	89.1515	84.7755	82.5306	85.1965	78.7324	82.9496	82.5101	81.7186	87.3126	91.1772	86.2781	95.1814	91.9594	84.9039	87.4949	93.3381	93.5575	84.9448	94.1009	84.2134	89.5439	90.9494	81.4173	81.7466	86.5893	88.1348	83.8827	85.2637	88.4998	84.2629	86.198	85.8196	0.0866649	0.0390986	0.158946	0.0888372	0.114881	0.0161921	0.0519713	0.117587	0.0756123	0.0643171	0.17703	0.0769411
ENSMUSG00000062980	Cped1	6	cadherin-like and PC-esterase domain containing 1 [Source:MGI Symbol;Acc:MGI:2444814]	214642	protein_coding	8279	5690	0.268917	0.278904	0.306698	0.15913	0.264643	0.203059	0.373047	0.93095	0.350026	0.629729	1.28444	0.365157	0.34595	0.376101	0.18687	0.724244	0.850176	0.322174	0.215368	0.259955	0.154832	0.214318	0.3372	0.286279	0.357442	0.383558	0.347216	0.551347	0.341488	0.511536	0.398074	0.87741	0.316913	0.192611	0.327427	0.683567	0.375363	0.456678	0.245775	0.535494	0.466793	0.373791	0.458251	-0.285249	0.039109	0.158951	-0.600567	-0.0178634	0.905554	0.9503	-0.0238596	0.0119639	0.940675	0.970049	0.0217024
ENSMUSG00000037916	Ndufv1	19	NADH:ubiquinone oxidoreductase core subunit V1 [Source:MGI Symbol;Acc:MGI:107851]	17995	protein_coding	2634	1661	97.2558	95.065	97.5894	96.041	90.0652	90.6655	72.9128	68.1309	75.8637	70.027	73.9384	72.7337	80.2531	75.2495	90.9856	77.5094	79.6628	81.6541	94.3657	93.5987	95.9246	99.3281	96.8493	95.5341	76.6452	68.1933	73.8556	81.789	75.2849	72.5564	72.2908	74.5904	78.071	80.2561	80.5933	79.9897	82.762	82.5335	95.1902	73.4942	79.2588	82.2689	83.0266	0.0923483	0.0391165	0.158951	0.095341	0.0153547	0.672124	0.802291	0.015111	-0.0323781	0.589246	0.756348	-0.0327413
ENSMUSG00000048895	Cdk5r1	11	cyclin-dependent kinase 5, regulatory subunit 1 (p35) [Source:MGI Symbol;Acc:MGI:101764]	12569	protein_coding	4162	4162	73.4748	75.8069	69.106	70.856	77.3221	74.5877	66.1966	63.6365	63.0243	68.4102	71.6016	68.586	62.8569	83.3344	66.9615	74.1971	87.604	80.6743	86.1588	87.1846	86.0464	84.2377	82.0772	80.9568	77.0117	80.7734	68.9279	62.3998	73.8276	67.2213	86.6988	78.6202	82.4954	80.1725	87.0615	81.1819	79.6141	72.1243	78.9846	69.3014	79.3215	75.462	76.2764	0.138656	0.0391769	0.159163	0.149193	0.189524	5.92727e-07	7.18903e-06	0.19233	0.142313	0.0713682	0.19045	0.149409
ENSMUSG00000027350	Chgb	2	chromogranin B [Source:MGI Symbol;Acc:MGI:88395]	12653	protein_coding	2740	2740	144.908	144.627	129.337	140.504	139.22	140.245	206.597	163.764	185.67	145.187	125.418	158.118	71.7705	79.4951	47.6193	82.9651	69.7977	75.6408	159.683	147.03	194.3	156.634	176.571	178.619	164.585	169.15	217.941	169.239	196.045	212.484	77.2261	86.0196	93.7479	78.4455	96.7534	82.2296	147.595	125.049	154.306	176.183	78.4759	137.97	134.673	0.212602	0.0392515	0.159339	0.245458	0.254445	0.000200785	0.00124346	0.266328	0.265642	0.0114264	0.0492257	0.296415
ENSMUSG00000001134	Uxt	X	ubiquitously expressed prefoldin like chaperone [Source:MGI Symbol;Acc:MGI:1277988]	22294	protein_coding	1639	875	4.73185	5.02539	4.81508	4.82908	4.77647	3.98631	3.36926	3.92582	3.65757	4.06354	3.7842	4.28953	3.80224	3.79266	4.82877	4.47584	3.4022	4.40577	3.59376	3.84847	4.29393	4.03586	4.13493	5.12827	3.20389	3.18014	3.09588	3.79623	2.82904	2.92188	4.18653	3.60971	3.7334	2.77998	3.24617	3.89755	3.63976	4.22009	4.43328	3.50975	3.84674	3.92746	3.93238	-0.197146	0.0392395	0.159339	-0.234246	-0.159097	0.111631	0.239285	-0.176603	-0.155946	0.167996	0.345655	-0.177649
ENSMUSG00000022779	Top3b	16	topoisomerase (DNA) III beta [Source:MGI Symbol;Acc:MGI:1333803]	21976	protein_coding	8400	3511	12.363	11.1399	11.4888	11.7066	11.0635	11.7352	10.2441	12.1337	11.1613	11.0455	12.549	11.0243	12.1212	11.3512	12.8948	12.603	12.5811	13.3295	11.6563	10.8101	10.8709	10.6007	10.7968	10.6621	10.5444	9.64261	10.0011	10.8887	9.9616	10.5306	10.991	12.3042	11.1651	12.0824	11.5261	11.664	10.9277	11.8075	11.2412	10.8106	12.0511	11.2713	11.4639	-0.0964	0.0392534	0.159339	-0.09771	-0.0949193	0.0248593	0.0736549	-0.0953566	-0.0739251	0.125886	0.285083	-0.076754
ENSMUSG00000049672	Zbtb14	17	zinc finger and BTB domain containing 14 [Source:MGI Symbol;Acc:MGI:1195345]	22666	protein_coding	4680	4358	2.69528	2.95113	2.63717	3.09133	3.32836	3.12145	4.26634	4.19897	4.27698	4.23118	4.99683	4.2832	4.33238	4.45508	3.8203	4.21163	4.68623	4.34872	3.27883	3.47353	3.60908	3.58523	3.42777	3.24412	4.3642	4.61354	4.76709	4.60854	4.58688	4.44955	4.94718	4.84286	4.49756	4.38558	4.29606	4.86992	4.21375	3.88514	3.20361	4.47027	4.47446	4.00153	4.09737	0.109478	0.0392362	0.159339	0.111125	0.199801	0.00182606	0.00833713	0.203796	0.127403	0.0440711	0.135236	0.132693
ENSMUSG00000022749	Tbc1d23	16	TBC1 domain family, member 23 [Source:MGI Symbol;Acc:MGI:1914831]	67581	protein_coding	9802	5302	6.90509	7.57639	6.64867	7.2295	7.25093	7.8122	7.48055	7.93207	7.27967	8.10455	8.82197	8.13465	8.93131	8.51706	8.32262	9.0899	8.69869	8.07429	7.56184	8.64834	7.84387	8.11714	7.24786	8.09809	8.38735	8.3303	7.98263	8.40554	8.02235	7.9749	9.16644	9.50953	9.20253	9.04968	8.15105	8.74993	8.3583	7.93389	7.57833	8.07138	8.78859	8.12368	8.16851	0.0904266	0.0393164	0.159561	0.0888848	0.118807	0.0285964	0.0826818	0.122443	0.0847288	0.0603301	0.169041	0.0863029
ENSMUSG00000020649	Rrm2	12	ribonucleotide reductase M2 [Source:MGI Symbol;Acc:MGI:98181]	20135	protein_coding	2771	2193	1.68278	1.83928	2.10309	2.74004	2.52238	2.5349	3.20846	2.57649	2.68071	2.37545	4.57046	3.42302	5.44886	4.3135	3.82781	4.45129	5.0406	3.17157	2.4566	3.27197	1.8905	1.9115	2.46223	2.07419	2.68201	2.63725	2.4612	2.73485	1.94198	2.08054	4.56494	3.66371	3.06265	4.63184	2.38152	2.80177	2.76174	3.25059	2.29079	2.78104	3.94667	3.02066	2.99167	-0.241426	0.0393898	0.159825	-0.322192	0.0525264	0.671313	0.801646	0.0601402	-0.234226	0.0792276	0.205041	-0.290477
ENSMUSG00000003746	Man1a	10	mannosidase 1, alpha [Source:MGI Symbol;Acc:MGI:104677]	17155	protein_coding	9647	5137	5.7383	6.43601	6.05176	6.2172	6.05407	6.08129	10.6515	9.10552	8.48677	8.29511	9.15178	9.77895	14.2051	13.0712	13.0728	10.3149	9.82179	10.7319	5.39669	8.30123	6.91549	5.98913	6.39218	6.12656	9.66795	8.73064	12.2277	9.35209	10.0469	13.162	15.5685	13.6939	14.5753	15.6522	12.1704	12.6467	10.3675	9.07034	6.30833	9.88808	12.9604	10.1054	9.33251	0.203113	0.0394193	0.159892	0.238292	0.0824309	0.304843	0.486493	0.0902539	0.263111	0.00061644	0.00504942	0.26787
ENSMUSG00000074215	Gm10643	8	predicted gene 10643 [Source:MGI Symbol;Acc:MGI:3642507]		protein_coding	1577	1577	1.698	1.88685	2.26063	2.01826	2.08511	1.78327	2.2184	1.83217	1.80295	2.00997	2.26991	2.06129	1.635	1.59302	2.02275	2.1869	1.95712	2.18812	1.96468	1.55659	1.3802	1.96543	1.87713	1.36424	1.74283	1.43582	1.62734	1.95032	1.73848	1.32191	1.66681	1.69827	1.62404	2.20354	1.66557	1.12596	1.66162	1.97276	1.82003	1.83428	1.79726	1.75813	1.87625	-0.207205	0.0394398	0.159892	-0.266424	-0.185412	0.103491	0.225831	-0.223624	-0.153971	0.216865	0.409465	-0.188602
ENSMUSG00000021958	Pinx1	14	PIN2/TERF1 interacting, telomerase inhibitor 1 [Source:MGI Symbol;Acc:MGI:1919650]	72400	protein_coding	1946	1295	5.52559	6.45917	5.89083	6.22915	5.95635	6.27912	4.55306	5.03247	5.54724	3.70341	4.44577	5.20147	4.94549	4.90967	5.46662	4.58147	5.23988	5.6623	5.39206	5.37075	5.06228	5.41463	5.43958	5.03144	3.96879	3.56017	4.30944	4.41754	3.22697	4.06997	5.03126	4.78807	5.00478	4.89201	5.3301	5.39755	4.76152	5.31272	5.67091	4.33636	5.1041	5.04543	5.02882	-0.198389	0.0394255	0.159892	-0.226983	-0.191589	0.00568844	0.0218231	-0.20414	0.00373717	0.963232	0.983098	0.00938173
ENSMUSG00000032570	Atp2c1	9	ATPase, Ca++-sequestering [Source:MGI Symbol;Acc:MGI:1889008]	235574	protein_coding	9694	5642	26.2151	26.5279	24.7888	25.089	29.2331	25.7413	37.427	35.6145	35.5439	35.2961	34.0496	33.7258	27.8426	29.0083	23.4087	28.4496	28.8532	25.2096	30.5351	33.0051	31.2988	27.2383	29.7317	27.8909	39.5508	38.8417	42.4391	30.702	37.6002	38.106	32.8008	31.5665	32.7946	29.3553	28.945	29.2788	32.8712	29.5569	28.1079	36.5747	28.9594	32.1783	30.2497	0.140479	0.0394325	0.159892	0.152414	0.175461	0.00127994	0.00613851	0.182282	0.20016	0.00159489	0.010716	0.209458
ENSMUSG00000021978	Extl3	14	exostosin-like glycosyltransferase 3 [Source:MGI Symbol;Acc:MGI:1860765]	54616	protein_coding	6063	6013	27.0264	26.3867	26.2984	24.011	25.794	22.2642	24.4098	22.5041	22.6877	24.2486	24.8099	24.8288	24.0222	26.0734	22.5042	26.1158	25.7115	26.3576	24.3482	23.5	25.4549	24.5099	23.8905	24.4015	26.5794	24.7717	22.9081	26.9919	24.3022	23.1824	23.9733	24.8333	24.0172	23.0053	24.9445	24.7302	24.4636	24.7808	24.8238	24.352	24.6907	24.5722	24.6722	0.0964722	0.039457	0.159895	0.0982098	-0.058812	0.221725	0.391208	-0.0624148	-0.0237135	0.637537	0.791565	-0.0249067
ENSMUSG00000022570	Gfus	15	GDP-L-fucose synthase [Source:MGI Symbol;Acc:MGI:98857]	22122	protein_coding	2906	1603	19.484	18.3149	20.42	21.2246	20.4937	20.209	13.8792	14.0191	16.0148	15.4234	16.5435	16.5365	14.9433	14.8399	17.6301	15.8622	17.6288	19.0205	19.8041	17.1589	17.4253	18.1944	16.6714	17.831	14.1108	14.3976	12.4899	13.4692	14.2468	12.9801	14.444	13.5292	13.0751	15.0912	15.2424	13.5385	15.2056	17.3604	18.9359	14.5092	15.4038	15.8878	16.6782	-0.123772	0.0394654	0.159895	-0.129236	-0.168603	0.000896352	0.00454491	-0.173538	-0.200268	0.00393725	0.0218251	-0.208631
ENSMUSG00000023484	Prph	15	peripherin [Source:MGI Symbol;Acc:MGI:97774]	19132	protein_coding	1999	1863	1.46148	1.57944	1.60581	1.1635	2.02894	1.97758	2.15213	2.77439	1.71786	4.58639	1.2009	3.57965	0.892905	0.36625	0.270351	0.894211	0.552222	0.651168	1.5886	1.28385	2.6009	1.82735	1.04459	1.17131	4.98643	1.94757	4.62453	3.28532	4.90056	6.54493	0.825545	0.437518	0.603196	0.889585	0.754122	0.832078	2.23044	1.6364	1.61111	3.52506	0.664096	1.76215	2.10469	0.273995	0.0394655	0.159895	0.757766	-0.0351131	0.814517	0.89657	-0.0474946	0.175164	0.282786	0.486779	0.293928
ENSMUSG00000032745	Gpbp1	13	GC-rich promoter binding protein 1 [Source:MGI Symbol;Acc:MGI:1920524]	73274	protein_coding	3905	3694	15.9841	16.0207	16.0825	17.1728	16.4886	16.0344	17.9621	18.1985	19.0304	16.863	18.5814	17.9989	16.174	17.1614	15.6798	16.615	16.7931	15.2453	17.7261	17.5247	19.6757	17.7234	19.2401	17.8966	18.6677	19.6665	19.4854	17.9926	17.0628	18.2503	17.2519	17.7154	19.0945	17.1715	16.8667	16.9307	18.1079	16.8937	17.2975	18.3133	16.8916	17.7279	17.2737	0.0783479	0.0395543	0.160221	0.0816047	0.157741	0.000946381	0.00476131	0.160901	0.127686	0.0134134	0.055604	0.131503
ENSMUSG00000028029	Aimp1	3	aminoacyl tRNA synthetase complex-interacting multifunctional protein 1 [Source:MGI Symbol;Acc:MGI:102774]	13722	protein_coding	5614	3958	7.83989	8.18608	7.89854	9.01888	8.34659	8.752	7.09095	6.6592	7.41607	6.53205	6.57957	7.52707	6.97671	6.74676	8.45519	6.63838	7.11757	6.9269	8.62825	8.42835	9.63013	9.55117	9.35581	8.79016	7.36065	7.14754	7.27635	7.34333	7.53866	7.31406	6.74005	7.00919	6.79426	6.69953	6.96029	6.86461	7.74624	7.4838	8.70215	7.14879	6.99412	7.57134	7.6587	0.115119	0.0395636	0.160225	0.120769	0.112278	0.0303236	0.0866724	0.113966	-0.0345027	0.596028	0.761788	-0.0360864
ENSMUSG00000034111	Tmed8	12	transmembrane p24 trafficking protein 8 [Source:MGI Symbol;Acc:MGI:1923480]	382620	protein_coding	7409	7409	5.74623	5.82787	5.62939	6.2364	6.5701	6.57624	8.3667	8.82212	8.37405	8.49315	9.55426	8.68896	9.85651	9.15079	7.74972	9.02951	8.66526	9.04555	7.22453	7.50992	7.13803	6.1448	6.93655	7.35072	9.31108	9.63234	9.08557	8.07	10.2819	9.16831	9.99045	11.0113	9.753	9.63658	10.8333	10.9559	8.89079	7.91015	6.57423	8.98737	9.63982	8.34331	8.45764	0.130863	0.0395872	0.160287	0.138072	0.196425	0.000867173	0.00441857	0.202733	0.234932	0.000192315	0.00199978	0.243593
ENSMUSG00000045377	Tmem88	11	transmembrane protein 88 [Source:MGI Symbol;Acc:MGI:1914270]	67020	protein_coding	1582	1582	1.42238	1.02404	1.76497	1.16204	1.26265	1.01973	0.869648	1.07553	0.772731	1.11505	1.16908	1.0168	1.03398	0.941029	1.22042	1.03457	1.45282	1.15877	0.964618	0.954877	1.14653	1.07596	1.02223	1.10737	0.712301	0.586309	0.373363	1.16649	0.841256	0.845335	1.00753	0.892454	0.792935	0.980009	1.04252	0.890795	0.911272	1.13979	1.16062	0.878658	1.03732	0.975314	1.07575	-0.265745	0.0396432	0.160461	-0.369229	-0.240516	0.0645819	0.157322	-0.294467	-0.226152	0.0741678	0.195812	-0.260839
ENSMUSG00000019080	Mfsd3	15	major facilitator superfamily domain containing 3 [Source:MGI Symbol;Acc:MGI:1916822]	69572	protein_coding	2456	2246	3.40636	3.16486	3.82943	3.77485	3.69428	3.45541	2.41519	2.38705	2.42176	2.33167	2.84226	2.98415	3.53039	3.47984	3.71257	3.40934	3.48901	3.73288	3.35603	3.69919	3.83022	3.49525	3.14856	3.63997	2.83899	2.55072	2.42126	2.97158	2.83239	3.22229	3.01298	3.45413	2.75766	2.90395	3.65796	3.40074	3.17744	3.22563	3.5412	2.68494	3.37845	3.12604	3.27703	0.160153	0.0396468	0.160461	0.179126	-0.0187696	0.802301	0.888882	-0.0169054	-0.11957	0.147214	0.316569	-0.128802
ENSMUSG00000032180	Tmed1	9	transmembrane p24 trafficking protein 1 [Source:MGI Symbol;Acc:MGI:106201]	17083	protein_coding	1519	1454	9.08437	10.4824	10.6476	9.79387	10.4198	9.44573	6.21792	7.04338	6.44266	7.48781	9.17069	7.26016	7.8369	8.48959	11.027	8.66345	8.50576	10.1975	9.71616	8.26821	7.52044	9.17327	7.72896	7.5885	6.35127	6.34171	4.62264	6.91704	6.86485	5.68082	7.15433	7.50788	6.48852	8.49349	8.36018	7.44357	7.34566	8.78981	9.15578	6.70008	8.34735	7.84684	8.28863	-0.17421	0.0397575	0.160874	-0.197309	-0.251197	0.000459858	0.00255616	-0.26896	-0.224855	0.0163259	0.0645667	-0.243495
ENSMUSG00000038264	Sema7a	9	sema domain, immunoglobulin domain (Ig), and GPI membrane anchor, (semaphorin) 7A [Source:MGI Symbol;Acc:MGI:1306826]	20361	protein_coding	3298	3297	51.6993	52.1247	42.6921	46.7785	52.6071	42.5093	36.6375	31.4708	33.5993	35.5298	30.8076	35.0976	22.1831	34.4859	28.3887	25.9999	37.2122	31.063	48.9572	53.4924	62.0402	50.8497	48.7253	45.5005	36.9209	33.6188	40.1978	34.1615	36.3294	38.2115	37.3525	25.6539	39.3157	28.1089	31.9037	37.0326	40.4651	37.2715	49.8313	35.2152	31.5583	39.4906	38.246	0.147529	0.0397716	0.160898	0.158814	0.089089	0.23644	0.409572	0.0960685	0.152477	0.210436	0.401775	0.18031
ENSMUSG00000064452	Gm24564	12	predicted gene, 24564 [Source:MGI Symbol;Acc:MGI:5454341]	115488063	snoRNA	75	75	2.40021	0.881647	1.32961	4.39007	2.86822	3.48802	6.28929	5.99269	6.77619	7.35006	12.7276	5.80874	12.1989	4.54883	3.73084	10.1319	9.33937	7.90779	4.31603	4.61577	3.1094	4.06489	5.11645	2.45876	8.42854	9.45727	8.69018	11.4824	11.7116	11.0132	10.8125	12.4205	9.75662	11.4051	8.95897	15.4077	8.51255	6.00889	3.25326	8.81066	9.71825	6.43084	8.0906	0.280248	0.0398176	0.16105	0.491102	0.250945	0.124275	0.258398	0.619833	0.33608	0.0405337	0.127097	0.554915
ENSMUSG00000073448	Gm10509	17	predicted gene 10509 [Source:MGI Symbol;Acc:MGI:3796835]	100310809	protein_coding	9273	8735	0.571888	0.522327	0.43667	0.559124	0.671965	0.608957	0.607509	0.672578	0.647857	0.627932	0.860591	0.60617	0.726841	0.717227	0.659891	0.649108	0.664067	0.555524	0.685575	0.749399	0.726772	0.677676	0.558546	0.74945	0.767738	0.640243	0.755479	0.739424	0.749612	0.801518	0.774717	0.739845	0.849686	0.7222	0.63986	0.790529	0.728793	0.631457	0.626529	0.706388	0.707458	0.68068	0.67957	0.175709	0.0398642	0.161204	0.199317	0.263665	0.00783691	0.0284889	0.292128	0.195461	0.0216841	0.0800096	0.211823
ENSMUSG00000051671	Coa6	8	cytochrome c oxidase assembly factor 6 [Source:MGI Symbol;Acc:MGI:1915142]	67892	protein_coding	747	747	20.6042	20.2708	20.0242	19.2102	16.9905	19.4655	12.6291	12.8501	14.3975	12.5084	14.6157	12.8306	15.0686	16.4415	19.2535	15.1024	15.7063	16.9257	19.0049	21.2757	20.5004	22.1746	21.0984	20.9834	13.6134	14.2794	14.2601	15.193	13.8966	13.9008	13.3641	14.4579	14.3439	15.3155	14.5555	14.7904	16.5004	16.383	20.1336	13.7479	15.4438	16.48	16.4035	0.127238	0.0398762	0.161219	0.141791	0.0882757	0.16155	0.313218	0.0934543	-0.147801	0.0591602	0.166883	-0.156989
ENSMUSG00000030127	Cops7a	6	COP9 signalosome subunit 7A [Source:MGI Symbol;Acc:MGI:1349400]	26894	protein_coding	2711	1817	70.181	71.7642	69.2748	69.3876	68.8529	65.0525	54.4515	52.7935	59.0015	56.5817	48.5955	53.7815	49.2239	50.1152	52.7903	48.1748	50.4161	52.0325	71.8844	71.8623	78.9899	71.4908	72.7401	74.4089	54.6814	55.6722	60.9347	56.0964	60.6031	59.4648	51.6639	47.4549	56.8126	51.8429	55.7891	53.0966	61.4161	57.9151	71.3241	56.0548	51.6177	59.9751	59.356	0.134451	0.0398954	0.161262	0.142961	0.0830113	0.0485151	0.125514	0.0838357	0.0880269	0.158139	0.332502	0.0920754
ENSMUSG00000033099	Nol12	15	nucleolar protein 12 [Source:MGI Symbol;Acc:MGI:2146285]	97961	protein_coding	4321	3721	9.39146	9.5338	9.86219	9.98413	9.18378	9.02237	6.07421	5.56487	6.02428	5.92588	5.41132	6.38538	6.37795	5.86788	7.55744	6.49567	6.10026	7.22319	8.24573	8.17861	7.74355	8.39115	7.91864	8.1854	4.66075	5.38867	4.87159	5.24869	5.28627	5.54953	5.56113	5.41765	5.6889	5.79725	5.45832	5.27944	6.27063	7.33256	8.8034	5.53262	6.06876	6.77837	6.82481	-0.13661	0.0399831	0.161583	-0.143946	-0.230918	3.79394e-08	5.99854e-07	-0.235372	-0.218421	0.00244432	0.0150181	-0.228872
ENSMUSG00000034709	Ppp1r21	17	protein phosphatase 1, regulatory subunit 21 [Source:MGI Symbol;Acc:MGI:1921075]	73825	protein_coding	4255	3141	20.4245	21.3254	21.6601	20.965	22.1114	20.5647	21.0619	20.6461	21.6069	19.2176	19.3076	20.4315	20.1249	20.4691	20.6141	20.1264	22.8648	20.5299	22.4149	21.1411	23.3543	21.9438	21.7025	22.5738	20.178	20.2629	21.8201	21.7577	21.1769	23.154	19.5949	19.2588	20.9919	20.9436	20.9544	20.5576	21.3212	20.7807	21.6818	20.8851	20.5859	20.9417	21.1602	0.112691	0.0400197	0.161697	0.117798	0.0604327	0.147708	0.293944	0.0606324	-0.0027141	0.958036	0.979836	-0.00132648
ENSMUSG00000026500	Cox20	1	cytochrome c oxidase assembly protein 20 [Source:MGI Symbol;Acc:MGI:1913609]	66359	protein_coding	883	670	23.7782	23.3406	25.6743	25.7179	19.9981	23.8175	18.8327	21.3226	20.0088	18.0186	21.5046	21.0575	27.9316	25.5061	33.7029	23.294	24.0781	22.4921	21.2926	21.9828	20.6133	25.1781	22.2549	25.6885	15.0959	16.1241	17.3277	21.3918	17.1622	17.7879	21.703	22.7453	23.0914	27.4487	21.6985	20.3603	21.0526	23.3376	23.2781	18.8029	24.5043	22.2263	22.1639	-0.146774	0.0400372	0.161734	-0.155592	-0.0633197	0.383182	0.566231	-0.0629643	-0.150509	0.115236	0.267627	-0.171687
ENSMUSG00000089736	Tgfbr3l	8	transforming growth factor, beta receptor III-like [Source:MGI Symbol;Acc:MGI:3833469]	100044509	protein_coding	2930	2546	0.751245	0.636303	0.636473	0.732828	0.80871	0.642188	0.802836	0.895271	0.825426	0.974331	0.937326	0.895057	1.06717	0.791814	0.692389	1.1135	1.13487	0.984732	0.762849	0.469719	0.600466	0.50891	0.559818	0.820874	0.539756	0.782201	0.703987	0.942265	0.59591	0.602508	0.911613	0.851821	0.74932	0.88192	0.935692	1.08488	0.73914	0.851248	0.660865	0.791406	0.93331	0.74837	0.842018	-0.236156	0.040096	0.161937	-0.311185	-0.144411	0.277384	0.456754	-0.184161	-0.0610695	0.596354	0.761985	-0.065899
ENSMUSG00000021913	Ogdhl	14	oxoglutarate dehydrogenase-like [Source:MGI Symbol;Acc:MGI:3616088]	239017	protein_coding	4148	3723	24.4059	22.3253	22.6802	24.6079	20.8505	21.1795	17.8961	17.0133	17.0006	19.8484	17.8758	17.7776	27.6949	24.4919	27.2974	25.3015	23.9058	25.6622	22.3639	22.57	23.6218	23.8634	23.5076	24.2045	18.6182	15.8715	18.2067	19.3973	21.4983	21.9009	23.7648	26.6163	25.7548	26.4362	27.8102	28.2832	23.0161	22.1008	23.015	18.5754	26.0849	22.1219	22.995	0.139055	0.0401163	0.161979	0.152463	0.0344724	0.508178	0.677832	0.0354992	0.0638756	0.288367	0.493716	0.0663235
ENSMUSG00000021514	Zfp369	13	zinc finger protein 369 [Source:MGI Symbol;Acc:MGI:2176229]	170936	protein_coding	7308	2911	6.66325	7.22339	6.96263	7.59703	7.4109	7.01709	9.72237	9.67191	8.91322	9.11815	10.0118	9.09463	8.00026	7.92682	7.41106	9.61837	9.04591	8.90895	7.07707	6.83262	7.32576	7.98561	7.55151	6.66213	9.74369	9.79327	9.83047	9.80489	10.0306	9.10697	8.82803	8.59517	8.32224	8.96223	9.49518	9.03345	8.61005	8.35098	7.19242	9.57017	8.67897	8.26907	8.69197	0.0961796	0.0401233	0.161979	0.0934625	0.0146591	0.791861	0.881745	0.0119925	0.0914677	0.0719885	0.191415	0.092001
ENSMUSG00000091722	Siah3	14	siah E3 ubiquitin protein ligase family member 3 [Source:MGI Symbol;Acc:MGI:2685758]	380918	protein_coding	4472	4472	2.89829	2.96462	2.35811	2.88982	3.10608	3.15888	4.86077	4.75238	4.88053	4.94305	4.53593	4.60865	3.58338	2.73251	2.58414	3.44419	2.80957	3.08044	3.26246	2.8994	3.11728	3.35181	3.28522	2.95524	5.71567	5.11816	5.72042	4.33975	5.2199	4.69673	3.77682	3.81458	3.54723	3.32339	3.51724	3.61133	3.95959	3.56618	3.0206	4.94933	3.31874	3.81038	3.7154	0.145103	0.0401616	0.1621	0.157427	0.110096	0.11417	0.242894	0.111958	0.255479	0.00143086	0.00983178	0.271637
ENSMUSG00000097343	9030407P20Rik	7	RIKEN cDNA 9030407P20 gene [Source:MGI Symbol;Acc:MGI:1918818]		lncRNA	2398	2310	2.25994	2.03237	2.5146	2.58938	2.35471	2.01958	1.58253	1.73721	1.56977	1.88524	1.93704	1.55229	2.23238	2.08108	1.98655	2.07496	1.85726	2.20568	2.52236	2.32968	2.16491	2.66154	2.42058	2.3949	2.02266	1.58251	2.01913	1.99718	1.88972	1.94111	2.54213	2.23685	2.3758	2.5342	2.04935	2.13521	2.21221	2.02625	2.35538	1.8097	2.19262	2.09958	2.13888	0.186004	0.0402273	0.1623	0.207035	0.0627803	0.460936	0.6363	0.0660001	0.169375	0.0530517	0.154726	0.183472
ENSMUSG00000005481	Ddx39a	8	DEAD box helicase 39a [Source:MGI Symbol;Acc:MGI:1915528]	68278	protein_coding	5155	3836	6.2297	5.9125	5.62813	5.50046	5.62386	5.75124	4.05787	4.26822	4.37202	4.17465	4.61143	4.90973	4.58946	4.81877	5.34679	4.51046	5.72907	5.50271	5.02696	5.22605	5.30932	4.68904	4.88742	5.06366	4.00515	4.08924	3.62114	3.91272	4.05921	3.62979	4.6873	4.35976	3.74021	4.78726	4.37906	4.49663	4.44277	5.08539	5.40403	4.1426	4.74562	4.73826	4.78991	-0.122304	0.0402283	0.1623	-0.130295	-0.202323	6.88567e-05	0.000485814	-0.205344	-0.172044	0.0249837	0.089192	-0.180688
ENSMUSG00000099354	1700124L16Rik	6	RIKEN cDNA 1700124L16 gene [Source:MGI Symbol;Acc:MGI:1915184]	67934	lncRNA	1110	1110	1.52041	1.87648	1.75185	1.87863	1.13511	1.31586	1.27486	1.35934	1.63341	1.21673	1.31684	1.56993	1.47366	1.25735	1.66375	1.60615	1.34096	1.55436	1.56227	1.47432	1.56404	1.25884	1.03712	1.38444	0.990428	0.958507	1.21105	1.16376	1.07908	1.06305	1.46115	1.33751	1.03593	1.10775	0.935519	1.42193	1.22482	1.48587	1.47995	1.23642	1.34967	1.41146	1.29923	-0.248195	0.0402407	0.162316	-0.324331	-0.162057	0.206961	0.373155	-0.20227	-0.206713	0.116141	0.269205	-0.260803
ENSMUSG00000045973	Slc25a51	4	solute carrier family 25, member 51 [Source:MGI Symbol;Acc:MGI:2684984]	230125	protein_coding	5510	4438	12.98	13.484	13.5773	14.1703	13.3851	12.6341	17.98	16.4135	17.5547	16.4085	16.7166	16.3105	17.8543	16.954	17.2629	17.8336	16.6758	17.2575	14.1658	14.5088	13.5981	13.6245	13.3836	13.3035	17.297	17.7957	17.5038	18.0672	16.7633	16.2011	16.8423	16.8511	17.1242	16.9069	17.3631	17.4329	16.0407	15.8585	13.5679	17.0843	17.1965	16.0971	15.8021	0.0781411	0.0402582	0.162338	0.0786726	0.0342517	0.357266	0.540186	0.034226	0.00772752	0.84269	0.91999	0.0083335
ENSMUSG00000071658	Gng3	19	guanine nucleotide binding protein (G protein), gamma 3 [Source:MGI Symbol;Acc:MGI:102704]	14704	protein_coding	1643	1643	267.518	268.016	261.304	250.365	257.426	275.136	143.165	151.12	160.354	157.592	141.363	160.625	141.458	133.252	141.133	128.238	143.072	155.187	280.935	251.118	275.045	259.329	261.7	267.762	165.074	158.652	160.796	147.886	169.149	168.775	128.857	147.989	141.931	138.859	149.81	134.851	189.362	185.351	264.638	157.046	140.386	187.651	187.062	0.126938	0.040263	0.162338	0.134215	0.00728052	0.85686	0.922925	0.0073413	0.0254249	0.671677	0.81411	0.0263205
ENSMUSG00000079109	Pms2	5	PMS1 homolog2, mismatch repair system component [Source:MGI Symbol;Acc:MGI:104288]	18861	protein_coding	8117	6157	2.61677	2.5775	2.28773	2.91447	2.80008	3.14061	2.96231	3.10243	3.02061	2.88296	2.96027	2.86841	2.76932	2.89646	2.69497	3.25637	3.2352	2.70153	3.20706	3.24066	2.77339	2.85952	2.7601	2.72552	3.08011	3.27881	3.20218	2.84736	3.00023	3.19416	2.92942	2.92666	2.91177	2.98695	3.07057	3.13571	3.00723	2.87155	2.82528	3.03332	2.95958	2.91545	2.96333	0.107819	0.0402814	0.162378	0.113087	0.0928735	0.207406	0.373673	0.0969468	0.0577245	0.338042	0.545471	0.060335
ENSMUSG00000028522	Mier1	4	MEIR1 treanscription regulator [Source:MGI Symbol;Acc:MGI:1918398]	71148	protein_coding	12513	4830	6.45244	7.02306	6.36416	6.26585	6.36252	6.7251	8.08135	8.58092	7.78915	8.12616	8.57856	8.38146	8.8742	7.98806	7.31106	8.56829	8.733	8.18239	6.9652	6.84807	5.84756	6.41715	6.57148	6.63687	7.49419	7.69844	7.13499	8.36093	7.0208	7.14182	8.55693	8.56441	7.74816	8.04685	7.83468	7.87773	7.3759	7.68821	6.53995	7.86573	8.19048	7.51791	7.5462	-0.0915267	0.0402983	0.162412	-0.0966088	-0.00455019	0.926148	0.96188	-0.00524488	-0.00348869	0.947015	0.973621	-0.00363757
ENSMUSG00000024793	Tnfrsf25	4	tumor necrosis factor receptor superfamily, member 25 [Source:MGI Symbol;Acc:MGI:1934667]	85030	protein_coding	2277	1661	14.6988	9.11637	8.93043	7.18573	5.51344	6.31299	15.4061	11.9833	17.5643	9.80709	5.62126	8.47383	2.43697	2.31537	2.93121	4.04703	3.18915	2.77536	7.26639	6.63149	9.21962	5.15454	4.95055	6.62429	6.93315	7.44016	11.7718	6.01798	8.62139	7.93289	1.7172	2.11187	2.59607	2.34959	2.33524	2.74891	5.69017	7.68382	7.63372	9.79777	2.6295	7.83725	5.53674	-0.270162	0.0403619	0.1626	-0.451367	-0.312647	0.00880902	0.0313613	-0.385032	-0.276082	0.0169511	0.0664206	-0.322053
ENSMUSG00000038451	Spsb2	6	splA/ryanodine receptor domain and SOCS box containing 2 [Source:MGI Symbol;Acc:MGI:1315199]	14794	protein_coding	1658	1322	2.3319	1.75062	2.20638	2.65662	1.78993	2.07777	1.39749	1.72418	1.89097	1.87643	2.59493	1.92656	2.87313	1.92376	2.47641	2.60873	2.05314	2.18196	1.62656	1.80923	1.25442	1.82567	1.45134	1.76688	1.60083	1.42387	1.21713	1.76815	1.36912	1.78516	2.07293	2.3011	1.42332	1.84	1.80202	1.9401	1.6821	2.13005	1.87894	1.71457	2.12472	1.85024	1.96192	-0.227788	0.0403586	0.1626	-0.266117	-0.351375	0.0030939	0.0130161	-0.405785	-0.236757	0.0468217	0.141361	-0.286114
ENSMUSG00000118522	Gm31160	5	predicted gene, 31160 [Source:MGI Symbol;Acc:MGI:5590319]	102633301	protein_coding	1364	1364	0.115479	0.339344	0.219327	0.261505	0.33795	0.239738	0.259364	0.282437	0.312171	0.242487	0.306177	0.294827	0.487825	0.432023	0.123085	0.171417	0.240717	0.316227	0.271221	0.161509	0.227962	0.242135	0.221045	0.135196	0.161199	0.140003	0.119458	0.202939	0.253684	0.173019	0.205011	0.181408	0.210757	0.0587916	0.246306	0.103317	0.184164	0.276783	0.231034	0.22898	0.231407	0.236088	0.22486	-0.280047	0.040424	0.162816	-0.643673	-0.107664	0.515389	0.683888	-0.271238	-0.319324	0.0533664	0.155303	-0.787314
ENSMUSG00000042195	Slc35f2	9	solute carrier family 35, member F2 [Source:MGI Symbol;Acc:MGI:1919272]	72022	protein_coding	2716	2558	2.62142	2.63667	2.61192	2.77812	2.49884	3.00839	2.82748	3.40113	3.1466	3.12478	3.84833	3.19661	2.50368	2.40067	3.08473	3.75901	3.08057	2.50825	2.72976	2.66976	2.12723	2.58227	2.23948	2.52316	2.93324	3.0928	2.50813	3.23436	2.37246	2.30647	2.43778	2.9304	2.33958	2.602	2.29244	2.11551	2.5576	2.94651	2.58558	2.99937	2.67122	2.72239	2.78172	-0.178411	0.0404468	0.162874	-0.201519	-0.122676	0.121739	0.254606	-0.128441	-0.180713	0.0953389	0.234493	-0.210371
ENSMUSG00000010358	Ifi35	11	interferon-induced protein 35 [Source:MGI Symbol;Acc:MGI:1917360]	70110	protein_coding	1727	1362	2.18081	2.50027	2.43444	1.22886	1.87274	1.66462	1.76049	2.09782	2.11781	1.61896	2.19019	1.52551	1.50633	1.594	1.49973	1.88836	1.63928	1.60325	1.18833	1.27086	1.35075	1.64148	0.9861	1.30881	1.3722	1.28191	1.67487	1.76139	1.05531	1.70385	0.759653	1.30378	1.2664	0.765413	0.896974	1.03468	1.25682	1.82908	1.63567	1.68003	1.31315	1.62003	1.46588	-0.241508	0.0404821	0.162982	-0.304819	-0.48795	0.00025664	0.00154192	-0.626903	-0.518053	0.000124067	0.00139736	-0.663523
ENSMUSG00000121504	Ppp4r1l-ps	2	protein phosphatase 4, regulatory subunit 1-like, pseudogene [Source:NCBI gene (formerly Entrezgene);Acc:100043911]	100043911	lncRNA	12438	5645	3.35637	3.1744	3.10026	3.30033	3.60388	3.65717	2.84801	3.42932	3.05369	3.57901	4.0954	3.57382	4.63634	3.67012	3.74241	4.23514	3.93966	3.92556	3.29314	3.40636	2.8551	2.87585	2.70454	2.96184	2.9651	2.82713	2.78544	3.60688	2.99887	2.50839	3.86881	4.2931	3.89345	3.90186	3.89552	3.7147	3.29756	3.60672	3.19077	3.18925	3.97639	3.39992	3.50436	-0.151001	0.0405129	0.163072	-0.170508	-0.161204	0.0139136	0.0458652	-0.166257	-0.00713423	0.907658	0.953795	-0.00814602
ENSMUSG00000027134	Lpcat4	2	lysophosphatidylcholine acyltransferase 4 [Source:MGI Symbol;Acc:MGI:2138993]	99010	protein_coding	2823	2275	57.8128	51.867	49.948	53.8266	47.8998	45.4305	26.8159	27.3622	27.0484	26.545	23.9168	25.7784	38.3149	42.4391	42.0396	32.0786	39.6506	42.0432	50.2577	52.5395	56.2881	52.1401	51.5299	53.9171	25.8655	25.5178	26.5092	30.743	29.6944	29.4608	39.5913	34.9071	41.0904	39.056	44.8933	42.1099	40.3395	38.9343	51.9548	27.1048	39.8512	39.7897	39.4841	0.127987	0.0405339	0.16311	0.137782	0.0386512	0.501257	0.672104	0.0387175	0.0525262	0.54169	0.722178	0.0569553
ENSMUSG00000030536	Iqgap1	7	IQ motif containing GTPase activating protein 1 [Source:MGI Symbol;Acc:MGI:1352757]	29875	protein_coding	16538	7444	5.69805	5.29415	5.89094	5.18608	5.2388	5.51446	5.67654	6.4561	5.36578	6.35009	8.33119	5.92897	6.31664	6.20795	5.96539	7.33413	7.47772	6.39917	4.67153	4.72236	4.25015	4.49478	4.02822	4.7522	5.457	5.85265	4.94142	6.06949	4.94873	5.06721	6.5213	6.85921	5.06597	5.69515	5.41172	5.97469	5.26577	6.14623	4.97848	5.87043	6.26909	5.62295	5.78905	-0.165825	0.0405394	0.16311	-0.187278	-0.289121	4.31565e-09	8.43118e-08	-0.294527	-0.125311	0.104511	0.249803	-0.134899
ENSMUSG00000089901	Gm8113	14	predicted gene 8113 [Source:MGI Symbol;Acc:MGI:3648791]		protein_coding	2721	2721	0.157125	0.109355	0.164918	0.141173	0.146822	0.35252	0.11557	0.117985	0.131247	0.111426	1.38134	0.184741	0.275107	0.250762	0.349638	1.37486	0.683785	0.307133	0.390883	0.104094	0.13332	0.765622	0.42308	0.937509	0.171714	0.100259	0.0673681	0.0791237	0.0880397	0.289106	0.0924921	0.449336	0.211299	0.225948	0.24694	0.393613	0.287208	0.353084	0.318869	0.236493	0.405076	0.188471	0.451821	-0.219399	0.0405604	0.16316	-1.26881	0.589958	0.000354539	0.00204136	1.35026	-0.384696	0.0203022	0.0760909	-0.969139
ENSMUSG00000020183	Cpm	10	carboxypeptidase M [Source:MGI Symbol;Acc:MGI:1917824]	70574	protein_coding	5964	5195	0.931267	1.24737	1.21412	1.47885	0.739436	0.784721	3.11741	2.29268	2.72066	1.86758	2.09588	2.41906	2.29483	2.04775	2.29991	1.77216	1.48315	1.78512	0.72102	0.993507	0.922744	0.909613	1.261	1.17732	2.39662	2.5784	3.062	3.82458	2.54133	2.65753	2.13696	1.63064	2.21848	2.07876	1.605	1.87175	1.92151	1.81066	1.03175	2.63114	1.93537	1.9348	1.79738	0.226882	0.0405785	0.163199	0.276386	-0.0815297	0.552915	0.714382	-0.101736	0.0139992	0.890991	0.946006	0.00839865
ENSMUSG00000027806	Tsc22d2	3	TSC22 domain family, member 2 [Source:MGI Symbol;Acc:MGI:1919283]	72033	protein_coding	11244	9799	3.32972	3.50895	3.20818	3.55329	3.49679	3.44388	5.23894	5.06504	4.93688	4.91398	5.60443	4.74345	4.90607	4.52925	3.80642	4.78709	4.6173	4.06893	3.91692	4.25546	4.06167	3.74641	4.10626	4.01785	5.39366	5.15322	5.19843	6.16448	4.80791	5.16599	4.86271	5.42463	5.0166	4.77926	4.42904	5.21471	4.76196	4.31992	3.72045	5.19887	4.7035	4.54515	4.53672	0.107366	0.0406677	0.163523	0.110851	0.219236	3.098e-06	3.1727e-05	0.223865	0.172931	0.0124814	0.0526195	0.180839
ENSMUSG00000000127	Fer	17	fer (fms/fps related) protein kinase [Source:MGI Symbol;Acc:MGI:105917]	14158	protein_coding	4680	2973	3.92063	3.90336	3.8825	3.74699	4.66184	4.70027	6.12164	5.91753	6.47736	5.76657	7.18418	6.68436	5.13835	5.41428	5.01649	5.8984	5.88276	4.97818	4.37856	4.68945	4.42755	4.55472	4.56365	4.86914	7.0167	7.57947	6.92622	6.16579	6.31188	6.81348	6.83802	6.31561	5.96867	5.70037	5.18792	5.90619	5.78963	5.29421	4.35822	6.58043	5.6871	5.5518	5.53204	0.13675	0.0407056	0.163641	0.147955	0.133235	0.0432007	0.114715	0.140049	0.167533	0.0218365	0.0804476	0.177846
ENSMUSG00000030324	Rho	6	rhodopsin [Source:MGI Symbol;Acc:MGI:97914]	212541	protein_coding	6043	4621	0.170433	0.157403	0.178034	0.130629	0.0798034	0.127376	0.11909	0.159789	0.0951172	0.143152	0.206573	0.159546	0.107995	0.161081	0.121105	0.297262	0.194212	0.18085	0.235169	0.14302	0.123362	0.208919	0.177946	0.226136	0.0951634	0.118072	0.0749295	0.119805	0.103681	0.0510707	0.199696	0.132292	0.0848317	0.104123	0.2115	0.146383	0.142005	0.154969	0.163186	0.120499	0.161778	0.137588	0.159387	-0.283159	0.0407501	0.163786	-0.601612	0.251941	0.111985	0.239749	0.389286	-0.145707	0.376724	0.58231	-0.244947
ENSMUSG00000097456	Gm16958	3	predicted gene, 16958 [Source:MGI Symbol;Acc:MGI:4439882]	100862268	lncRNA	1835	1765	0.242231	0.187319	0.169497	0.13991	0.0870565	0.123514	0.111354	0.127323	0.124515	0.12493	0.0507032	0.0949348	0.188497	0.193293	0.221948	0.0993539	0.124018	0.213834	0.0655003	0.196138	0.35234	0.215912	0.0776474	0.20896	0.0622875	0.262759	0.207715	0.278813	0.180968	0.13371	0.126747	0.197919	0.103647	0.106014	0.173042	0.175656	0.173654	0.145791	0.172169	0.146668	0.160331	0.174502	0.144943	0.260583	0.0408076	0.163948	0.866574	0.0856186	0.596309	0.746665	0.231095	-0.0894054	0.594271	0.760488	-0.21695
ENSMUSG00000000339	Rtca	3	RNA 3'-terminal phosphate cyclase [Source:MGI Symbol;Acc:MGI:1913618]	66368	protein_coding	1880	1594	36.1387	35.5715	34.8303	35.6142	35.8207	32.6592	25.0053	23.8059	26.3077	25.0036	26.3683	26.5951	24.7679	25.8197	29.8947	25.3028	27.8489	28.565	36.3795	34.8868	35.7301	37.8056	37.2109	36.2104	26.036	25.2782	24.6354	28.9814	27.4356	25.6133	27.8757	25.6133	26.4289	27.7535	28.1086	27.1239	29.9504	29.2177	35.7382	25.9221	27.0919	29.167	30.0012	0.0886401	0.0408129	0.163948	0.0925644	0.0439696	0.282903	0.462461	0.043573	0.0296574	0.637337	0.791486	0.0321664
ENSMUSG00000020526	Znhit3	11	zinc finger, HIT type 3 [Source:MGI Symbol;Acc:MGI:3051596]	448850	protein_coding	2136	998	18.4661	18.883	17.4361	17.8429	16.1661	17.5624	11.9342	11.5805	13.1162	11.8757	10.8501	12.5922	12.1122	12.0889	12.2523	11.4212	11.2955	13.101	19.5769	18.6998	21.2901	19.1178	20.1864	17.4922	13.8248	12.5742	11.8369	12.6663	13.4954	13.4394	11.9643	11.7551	12.9622	12.8028	11.874	12.1155	14.8708	13.9209	18.56	12.4822	12.1454	14.5752	14.2165	0.144384	0.0408162	0.163948	0.160318	0.119865	0.0455646	0.119507	0.123015	0.0467621	0.487304	0.678364	0.0500892
ENSMUSG00000062908	Acadm	3	acyl-Coenzyme A dehydrogenase, medium chain [Source:MGI Symbol;Acc:MGI:87867]	11364	protein_coding	3913	2047	14.1366	14.0678	15.5159	14.0742	14.3822	15.8363	15.6311	17.5653	15.6143	17.1813	19.6149	16.3876	18.3522	16.1513	16.5673	18.0185	15.6764	15.8695	13.3398	13.76	13.3292	14.2232	14.5149	14.1135	15.1587	14.7531	14.3877	17.1437	13.0681	15.6025	15.8327	17.7337	16.1373	16.6887	14.1594	15.4073	14.9641	16.1468	14.2745	16.009	16.3829	15.4463	15.6646	-0.123657	0.0408765	0.164156	-0.13084	-0.0875058	0.0720468	0.171005	-0.0871297	-0.0399569	0.485976	0.677599	-0.0427881
ENSMUSG00000087088	Gm16638	7	predicted gene, 16638 [Source:MGI Symbol;Acc:MGI:4439562]	102631889	lncRNA	9450	8508	0.999736	0.97149	0.876131	0.986837	1.10166	1.03774	1.72793	1.71687	1.77587	1.3898	1.34636	1.36285	1.78575	1.35243	1.47339	1.33972	1.20149	1.18505	1.01096	1.1245	1.19995	0.997352	1.14368	0.978966	1.60875	1.68019	1.75236	1.62675	1.73632	1.62731	1.27525	1.56878	1.55734	1.81911	1.49694	1.79882	1.44463	1.31284	1.03575	1.61261	1.48784	1.41432	1.34315	0.147467	0.0409015	0.164193	0.153926	0.0996159	0.207765	0.374058	0.106087	0.196477	0.0614755	0.171281	0.217275
ENSMUSG00000102206	Pcdha11	18	protocadherin alpha 11 [Source:MGI Symbol;Acc:MGI:1298372]	12942	protein_coding	7535	5360	0.188916	0.148038	0.130232	0.163809	0.430004	0.443324	0.579354	0.419264	0.445892	0.653072	0.690106	0.543944	0.305179	0.358753	0.344546	0.485292	0.628905	0.372186	0.409805	0.487333	0.502763	0.388668	0.424439	0.275234	0.861451	0.768539	0.52439	0.608244	0.585978	0.697132	0.74604	0.502375	0.619215	0.563537	0.569813	0.483768	0.556596	0.407268	0.332714	0.614781	0.498301	0.463449	0.500414	0.248326	0.0409027	0.164193	0.328091	0.42271	0.00981839	0.0343254	0.722453	0.39356	0.00517269	0.026792	0.511385
ENSMUSG00000052133	Sema5b	16	sema domain, seven thrombospondin repeats (type 1 and type 1-like), transmembrane domain (TM) and short cytoplasmic domain, (semaphorin) 5B [Source:MGI Symbol;Acc:MGI:107555]	20357	protein_coding	7080	4646	6.38348	7.61431	7.52842	10.8901	9.31321	9.02318	8.61292	7.03434	8.18632	7.14875	10.5427	9.13897	10.27	10.8545	10.4855	12.1788	15.7785	14.9008	10.1176	9.99138	7.27266	8.8586	8.24764	9.3209	7.3059	7.5277	6.74244	8.38754	6.52543	5.48595	9.92504	10.3228	9.0619	10.6151	11.2609	10.2584	8.73488	9.77137	8.71346	7.71992	11.326	8.62428	9.88198	-0.19185	0.0409305	0.16427	-0.223354	0.0795309	0.385415	0.568364	0.0765983	-0.226659	0.00313128	0.0183024	-0.250307
ENSMUSG00000044042	Fmn1	2	formin 1 [Source:MGI Symbol;Acc:MGI:101815]	14260	protein_coding	16077	11817	0.885456	0.856131	0.658222	0.801056	0.957011	1.05154	1.10437	1.11658	1.03914	1.34583	1.23694	1.43781	0.525542	0.57216	0.345711	0.722194	0.633502	0.55208	0.905924	0.844238	1.17312	0.737422	1.11568	0.868691	1.28386	1.01809	1.84596	1.11918	1.68709	1.75412	0.615257	0.529641	0.694425	0.502174	0.607376	0.553344	0.991977	0.880071	0.904541	1.33241	0.571117	0.889657	0.982391	0.240988	0.0410051	0.164535	0.311152	0.0974273	0.391162	0.573458	0.111742	0.0820984	0.509151	0.696541	0.0943977
ENSMUSG00000120062	Gm56833	8	predicted gene, 56833 [Source:MGI Symbol;Acc:MGI:7337579]		lncRNA	959	959	0.375424	0.413703	0.6499	0.400554	0.384538	0.636501	0.860761	0.502143	0.486973	0.316152	0.373269	0.454281	0.31801	0.517451	0.641907	0.579046	0.5478	0.590329	0.675083	0.49225	0.48635	0.821244	0.400139	0.320485	0.229275	0.0853407	0.318576	0.416929	0.222042	0.410145	0.641497	0.607103	0.354264	0.334481	0.668802	0.382067	0.437004	0.502708	0.504681	0.389657	0.51523	0.48089	0.458822	-0.269723	0.0410255	0.164582	-0.790598	0.0831011	0.614691	0.760413	0.149932	-0.0384446	0.817117	0.905102	-0.0733859
ENSMUSG00000046822	Slc39a3	10	solute carrier family 39 (zinc transporter), member 3 [Source:MGI Symbol;Acc:MGI:2147269]	106947	protein_coding	4016	3796	25.7742	25.8415	27.1894	28.327	26.8532	25.4067	25.9707	25.0757	26.7691	25.5587	25.194	24.8868	27.6955	28.4411	30.2001	26.5087	30.0659	29.3375	29.0056	28.5446	27.741	29.2539	27.0557	27.2692	27.6726	26.5116	25.8297	24.6797	28.6368	27.1372	27.8603	26.7179	28.2887	30.1106	31.5235	28.7491	27.9215	26.9497	27.3552	26.1602	28.7916	27.285	27.5863	0.108599	0.041053	0.164589	0.113154	0.0754164	0.0383139	0.104263	0.0759145	0.0319407	0.588213	0.755642	0.0347953
ENSMUSG00000056724	Nbeal2	9	neurobeachin-like 2 [Source:MGI Symbol;Acc:MGI:2448554]	235627	protein_coding	9554	8803	1.67685	1.59243	1.46698	1.7361	1.68264	2.32043	1.73254	1.84898	1.60557	1.26495	3.4666	1.41235	2.6046	2.0505	2.43482	3.17067	2.44677	2.62448	1.66261	1.78752	1.12736	2.01444	1.30774	2.11577	1.29257	1.40385	1.21007	1.98801	1.17016	1.01427	2.10925	2.74307	1.78421	2.33206	2.15456	2.03309	1.73614	2.06324	1.70757	1.61749	2.37401	1.78521	2.01417	-0.272824	0.041051	0.164589	-0.434736	-0.0667054	0.547999	0.710433	-0.0751353	-0.172998	0.0740774	0.195662	-0.19528
ENSMUSG00000045629	Sh3tc2	18	SH3 domain and tetratricopeptide repeats 2 [Source:MGI Symbol;Acc:MGI:2444417]	225608	protein_coding	5795	4974	0.601682	0.551694	0.636536	0.479915	0.420126	0.45143	0.371427	0.309806	0.367275	0.471016	0.509768	0.417721	0.540671	0.573654	0.748193	0.464194	0.519284	0.439008	0.348637	0.385955	0.406335	0.296245	0.374718	0.321309	0.292857	0.268747	0.266163	0.48231	0.294321	0.324216	0.483485	0.438941	0.409819	0.478292	0.460524	0.441981	0.376381	0.492967	0.439549	0.364636	0.499837	0.444549	0.424799	-0.235692	0.0410405	0.164589	-0.300008	-0.491551	1.36001e-05	0.000117118	-0.565476	-0.213623	0.0746702	0.196575	-0.252599
ENSMUSG00000042817	Flt3	5	FMS-like tyrosine kinase 3 [Source:MGI Symbol;Acc:MGI:95559]	14255	protein_coding	6176	3951	1.78262	1.50623	1.46388	1.52086	1.1667	1.42355	2.2783	1.98261	2.2006	1.6673	1.57797	1.64549	1.97181	0.910582	1.04107	1.28712	0.814403	1.07124	1.90778	1.25056	1.9478	1.38892	1.34585	1.55578	2.12167	1.94023	2.20636	3.5653	1.91327	2.04081	1.30935	1.27096	1.24352	1.05542	1.42235	1.81193	1.73877	1.51735	1.52171	2.09499	1.26748	1.68533	1.57079	0.244098	0.041075	0.164643	0.31982	0.0683084	0.514582	0.683296	0.0777215	0.16729	0.256055	0.457033	0.224111
ENSMUSG00000001119	Col6a1	10	collagen, type VI, alpha 1 [Source:MGI Symbol;Acc:MGI:88459]	12833	protein_coding	4380	4100	27.6939	23.1997	24.8572	30.9781	20.9645	24.4587	14.218	20.4289	20.5095	17.3242	16.8505	10.4868	44.3933	39.7594	42.5179	29.7684	45.1397	41.1937	30.0355	32.2541	21.5951	25.3188	27.4497	30.1123	13.0249	16.9406	13.6463	14.2305	11.9713	9.31519	35.2612	36.1149	29.289	52.2355	39.9653	36.0284	26.3771	27.4857	26.5765	14.9122	39.3056	26.9855	26.8773	-0.228599	0.0410886	0.164663	-0.287625	0.112667	0.214198	0.381711	0.123023	-0.0585739	0.601726	0.765921	-0.0610306
ENSMUSG00000041141	Pnma8a	7	PNMA family member 8A [Source:MGI Symbol;Acc:MGI:1918941]	71691	protein_coding	4090	4090	23.3383	23.9193	24.2658	23.3994	25.4789	24.0015	28.9573	27.7866	30.8562	26.9023	28.0289	27.0554	31.2225	28.9901	28.2002	27.3687	26.3205	27.8482	27.0619	27.2853	28.8513	28.412	27.8049	28.2547	29.3189	30.6757	32.882	26.049	30.8279	29.4564	31.0059	33.5234	32.7024	31.8349	33.85	32.347	30.1191	26.8855	26.0061	29.0664	30.4345	28.9357	28.0689	0.122974	0.0411096	0.164713	0.129746	0.206097	6.96016e-08	1.03791e-06	0.20864	0.223058	6.25573e-06	0.000116129	0.226628
ENSMUSG00000003135	Cnot11	1	CCR4-NOT transcription complex, subunit 11 [Source:MGI Symbol;Acc:MGI:106580]	52846	protein_coding	3508	3482	7.63853	7.83341	8.19789	7.95085	8.56089	7.38776	8.55701	9.20146	8.99396	8.65986	8.84118	8.63304	9.32384	9.12984	8.34939	9.14905	8.87636	8.36158	8.83827	8.82132	8.11134	8.50744	8.76129	8.84433	9.1483	9.61324	9.00808	8.72701	9.30307	8.76576	8.8741	9.06675	9.21663	8.48285	8.7363	9.55951	8.91031	8.53588	8.28778	8.95433	8.92718	8.77352	8.67267	0.0909834	0.0411776	0.164882	0.0937913	0.116523	0.0125737	0.0422755	0.117528	0.0454115	0.392594	0.597129	0.0469467
ENSMUSG00000032625	Thsd7a	6	thrombospondin, type I, domain containing 7A [Source:MGI Symbol;Acc:MGI:2685683]	330267	protein_coding	13737	10998	2.72528	3.03622	2.93323	3.06862	3.32234	2.65019	4.69638	5.00325	4.20883	4.10008	5.60913	4.05569	5.54595	6.644	4.24376	5.6577	6.49231	5.49315	3.67911	4.15495	3.28431	3.89007	3.94022	3.48481	5.06054	6.77178	4.61688	7.76883	4.4096	4.19151	9.29318	7.30146	7.96513	7.12378	7.3564	8.2417	5.69635	4.41589	3.34745	5.04104	6.77988	5.06468	5.04756	0.230074	0.0411719	0.164882	0.290743	0.319181	8.18056e-07	9.57462e-06	0.330881	0.451139	4.78037e-06	9.24237e-05	0.499176
ENSMUSG00000025451	Paip1	13	polyadenylate binding protein-interacting protein 1 [Source:MGI Symbol;Acc:MGI:2384993]	218693	protein_coding	3456	2551	20.7996	22.8879	21.3827	21.888	21.5153	20.9028	22.8052	22.3127	22.6359	23.014	25.2699	24.3031	24.4534	22.8082	22.8589	23.4294	21.8119	21.759	22.9494	22.4036	23.3418	24.0412	24.0787	24.2768	24.069	23.142	23.3617	26.0785	22.3602	24.0531	24.2036	25.3163	23.2858	23.8595	23.131	24.4172	23.7983	22.6021	22.539	23.6171	23.4445	23.0565	23.3439	0.0752129	0.041164	0.164882	0.0753289	0.116972	0.00434974	0.0174057	0.117836	0.0984621	0.0118234	0.0504355	0.0986412
ENSMUSG00000032350	Gclc	9	glutamate-cysteine ligase, catalytic subunit [Source:MGI Symbol;Acc:MGI:104990]	14629	protein_coding	3766	3423	11.0571	11.4745	10.6771	11.1579	10.8182	11.3682	14.9745	15.2031	14.8952	12.9238	14.4315	13.8434	16.5959	15.5753	15.4907	15.4629	14.5224	15.2551	12.3545	12.8992	12.3162	12.2538	13.3084	12.8666	14.1316	14.4572	15.7859	16.6946	15.451	13.9153	17.8417	18.0761	17.621	17.6798	17.1135	17.9335	15.15	13.6515	11.8793	14.7256	16.5973	14.5237	14.2778	0.113207	0.0411864	0.164883	0.115788	0.180515	1.41899e-05	0.00012154	0.184067	0.217579	3.69596e-08	1.41768e-06	0.219947
ENSMUSG00000001918	Slc1a5	7	solute carrier family 1 (neutral amino acid transporter), member 5 [Source:MGI Symbol;Acc:MGI:105305]	20514	protein_coding	4173	2807	1.20246	0.930488	1.87398	1.32938	1.57651	1.24262	0.840216	1.38388	1.02759	0.815001	2.40174	1.07448	0.967945	1.25959	1.30586	1.19738	1.77796	1.56545	1.23557	0.784817	0.692331	1.16755	0.947177	1.13872	0.900806	0.78722	0.616761	1.32581	0.720669	0.798709	0.946394	1.34819	0.80999	0.666598	0.881332	1.17478	0.941302	1.3207	1.1768	1.05774	1.15846	1.05078	1.21121	-0.280138	0.0412596	0.16513	-0.496739	-0.361719	0.00793962	0.0288016	-0.46061	-0.333679	0.0197704	0.074488	-0.446945
ENSMUSG00000031753	Cog4	8	component of oligomeric golgi complex 4 [Source:MGI Symbol;Acc:MGI:2142808]	102339	protein_coding	4053	2737	19.8054	19.593	19.8203	20.0897	19.3795	18.9646	20.7671	17.4066	19.4114	17.6534	18.5718	18.5008	17.9496	18.0513	20.3342	18.4842	19.162	19.8667	19.5904	19.0299	18.7355	21.3492	19.6483	20.2014	19.0694	20.0742	18.4849	20.5193	19.4889	19.6449	17.481	18.3683	19.2972	17.9311	19.2157	19.5347	19.3147	19.1006	19.6839	19.1327	18.8063	19.0705	19.3448	0.105876	0.0412653	0.16513	0.10942	0.00326653	0.933655	0.965319	0.00323214	0.000189744	0.997374	0.998942	0.000901482
ENSMUSG00000117924	Tmem223	19	transmembrane protein 223 [Source:MGI Symbol;Acc:MGI:1914086]	66836	protein_coding	748	748	38.1752	44.3328	47.1607	49.447	42.3578	41.5602	31.7408	32.5758	34.247	33.9375	36.6499	33.5568	33.581	35.9904	48.1817	37.0021	36.7551	42.0233	42.2247	32.2285	38.14	44.3239	35.7277	35.2132	30.2402	24.2899	31.9673	34.5394	28.1119	25.293	30.6551	26.9312	32.5275	36.6652	32.1344	26.0747	32.6271	38.8486	40.9076	31.4291	34.8768	35.2883	36.1874	-0.154111	0.0413239	0.16533	-0.169503	-0.199648	0.0112389	0.0384611	-0.214261	-0.280002	0.0057706	0.0291305	-0.310469
ENSMUSG00000073616	Cops9	1	COP9 signalosome subunit 9 [Source:MGI Symbol;Acc:MGI:1914165]	66915	protein_coding	1499	653	118.678	105.463	129.652	118.912	100.523	102.09	77.8938	70.107	81.4034	73.0645	74.3247	83.0358	78.6736	73.6659	109.783	77.6989	73.3102	90.7007	90.7868	86.365	93.2899	99.7549	93.352	99.0752	71.0048	62.5406	61.8826	73.7591	64.8925	72.8834	59.8238	63.1026	66.0349	62.3441	68.2868	60.1678	74.9637	91.0544	103.162	72.2327	73.6327	83.3417	82.6764	-0.125413	0.0413609	0.165374	-0.13003	-0.258658	0.000109719	0.000729159	-0.270768	-0.347685	0.000253097	0.00248186	-0.382066
ENSMUSG00000040006	Ginm1	10	glycoprotein integral membrane 1 [Source:MGI Symbol;Acc:MGI:2384905]	215751	protein_coding	2996	1557	9.50952	9.42802	10.4876	9.93898	8.90152	10.249	9.92169	12.0208	10.3127	10.887	12.8556	10.1806	9.72234	9.22275	10.1538	10.6995	9.25052	9.69601	8.0636	8.46912	8.43751	9.23543	8.27391	8.42879	9.90285	9.40891	8.43745	11.2991	8.63311	9.80166	9.82402	10.442	8.74484	8.61834	8.10137	8.38121	9.02796	10.191	9.11859	10.3051	9.40473	9.58387	9.6351	-0.146277	0.0413444	0.165374	-0.155643	-0.203533	0.00073816	0.00385017	-0.208235	-0.0879071	0.190567	0.377179	-0.0934274
ENSMUSG00000054409	Tmem74	15	transmembrane protein 74 [Source:MGI Symbol;Acc:MGI:2443417]	239408	protein_coding	3528	3528	1.56902	1.75242	1.19422	2.15428	2.00344	2.80535	5.89398	5.05032	6.34606	6.1563	4.10929	6.20276	1.08447	1.80216	0.872433	1.36689	2.00402	0.779409	3.55868	3.46111	3.30506	2.42678	3.35627	2.94452	7.68129	6.84335	8.74052	3.65277	7.78602	7.77071	2.13213	1.65438	2.70375	2.04571	1.81797	1.48593	4.07594	2.9526	2.54426	6.35278	1.64577	3.64697	3.38158	0.261069	0.0413558	0.165374	0.382104	0.601091	2.47257e-06	2.58454e-05	0.725537	0.415596	0.00775378	0.0367799	0.610783
ENSMUSG00000039126	Prune2	19	prune homolog 2 [Source:MGI Symbol;Acc:MGI:1925004]	353211	protein_coding	20297	12512	3.06093	3.19731	3.17405	3.53719	3.26909	3.17628	5.26223	5.31384	5.60091	5.06007	7.40992	3.80331	5.32912	4.54364	3.85772	6.14104	4.92471	3.9106	4.68087	4.07223	4.16881	4.88944	4.75811	5.16827	5.64537	6.39716	5.96768	6.95414	6.04804	5.87542	5.41747	5.97823	5.77526	5.24699	5.54598	6.23525	5.49026	4.47622	3.92938	5.77817	5.24217	4.85793	5.10855	0.200752	0.0413802	0.165417	0.236283	0.494743	4.05639e-24	3.54772e-22	0.507157	0.256776	0.00764573	0.0363577	0.281419
ENSMUSG00000038319	Kcnh2	5	potassium voltage-gated channel, subfamily H (eag-related), member 2 [Source:MGI Symbol;Acc:MGI:1341722]	16511	protein_coding	4845	4221	4.93647	4.46463	4.68363	5.09626	5.22011	4.87547	5.74582	6.35837	5.6491	5.14557	8.33923	5.17645	15.5405	8.34701	9.21441	11.3555	8.72247	9.07554	5.45584	5.44277	5.1013	6.18738	5.591	6.10903	8.02198	6.32088	5.74211	12.3215	6.22395	6.17809	11.5073	12.7242	10.7111	10.9303	10.7016	13.0474	8.23988	7.10814	5.26366	6.76859	10.9898	7.55375	7.79428	0.249256	0.041401	0.165432	0.343503	0.197093	5.57361e-05	0.000403951	0.203251	0.166094	0.148969	0.319013	0.189743
ENSMUSG00000033676	Gabrb3	7	gamma-aminobutyric acid (GABA) A receptor, subunit beta 3 [Source:MGI Symbol;Acc:MGI:95621]	14402	protein_coding	6542	5712	37.5073	41.715	37.4563	41.373	45.935	40.7799	64.9423	58.6263	63.8682	59.9605	57.9008	60.7933	40.3833	50.2306	40.4044	46.782	50.8409	47.078	52.647	53.1682	53.5607	52.1633	52.7221	50.6	67.4551	70.5131	72.0996	51.8155	68.151	68.0683	58.3012	53.3719	56.6965	55.4454	58.3249	53.6014	58.2614	49.2543	46.6357	63.6828	50.955	54.0526	53.4631	0.155382	0.0413939	0.165432	0.17103	0.349912	5.42767e-13	2.05456e-11	0.356534	0.297737	1.72624e-05	0.0002694	0.310629
ENSMUSG00000029427	Zcchc8	5	zinc finger, CCHC domain containing 8 [Source:MGI Symbol;Acc:MGI:1917900]	70650	protein_coding	5251	4350	7.76966	7.34959	7.06641	7.15909	6.66191	7.08129	7.63571	8.53146	8.38024	7.76826	8.24279	7.27248	9.1842	8.2706	9.43646	9.75564	9.61613	9.19683	7.61153	6.98153	6.52854	7.58664	6.93745	6.95235	7.22808	7.48805	7.7116	7.07753	6.51054	7.20652	8.73617	8.86701	8.37484	8.25883	8.24984	8.26753	7.58748	8.13215	7.1405	7.58777	8.85117	7.95287	7.76676	-0.0969694	0.0414826	0.165626	-0.0971661	-0.0236966	0.64246	0.782335	-0.0251747	-0.0993052	0.0364104	0.117624	-0.101258
ENSMUSG00000047036	Zfp445	9	zinc finger protein 445 [Source:MGI Symbol;Acc:MGI:2143340]	235682	protein_coding	7409	6189	26.7268	26.9345	23.5203	25.1769	26.4905	27.1683	31.2547	32.5187	31.1463	30.511	32.7657	30.4743	34.2247	31.6011	29.9164	34.3362	34.7984	31.1138	31.4639	30.388	28.0636	28.6526	30.6337	28.4154	31.7298	31.4549	31.3363	32.3965	31.8771	30.4292	36.5933	36.039	32.1004	36.6817	35.5015	36.0905	32.2137	30.0377	27.8029	31.4912	34.0831	30.9451	31.3063	0.0529168	0.0414841	0.165626	0.0526063	0.17554	0.00014399	0.000924317	0.17907	0.143758	0.00131418	0.00921907	0.14655
ENSMUSG00000042426	Dhx29	13	DEAH (Asp-Glu-Ala-His) box polypeptide 29 [Source:MGI Symbol;Acc:MGI:2145374]	218629	protein_coding	6011	4682	4.92141	5.23254	5.14364	5.72551	6.02542	5.83417	7.09426	6.47285	7.04965	6.6346	7.2123	6.37028	6.66174	6.59113	6.59192	7.19741	6.83978	6.40276	5.46681	6.11678	5.73908	5.96885	5.35077	5.69133	6.97969	7.49313	7.16042	7.04864	6.74814	6.74591	7.41193	7.24034	7.37909	7.70174	6.70592	6.86861	6.65651	6.33341	5.60136	6.91749	6.96603	6.48591	6.50401	0.092051	0.0414763	0.165626	0.0950784	0.0558024	0.312738	0.494367	0.0554605	0.127534	0.0114916	0.049451	0.130741
ENSMUSG00000116913	Gm49566	16	predicted gene, 49566 [Source:MGI Symbol;Acc:MGI:6214956]		lncRNA	321	321	1.89269	2.16292	1.39795	2.05143	1.6275	1.08661	0.734731	0.400046	0.898585	0.601057	0.371718	1.04399	2.15924	1.35267	2.70224	0.910486	1.02286	2.68744	0.720299	1.27453	1.04938	1.5829	1.28082	1.34044	1.1987	0.67989	0.888307	2.10792	0.8292	1.47039	1.9165	0.453436	1.70969	1.99855	0.666024	1.22924	1.24423	1.39468	1.45562	0.935377	1.56736	1.31066	1.32825	0.26532	0.0414601	0.165626	0.856787	-0.280943	0.0875099	0.198393	-0.503702	-0.168729	0.304707	0.510906	-0.416733
ENSMUSG00000024271	Elp2	18	elongator acetyltransferase complex subunit 2 [Source:MGI Symbol;Acc:MGI:1889642]	58523	protein_coding	6276	3466	24.6379	25.631	24.5993	23.2977	25.154	25.7186	25.971	25.7589	27.3125	24.843	26.3706	27.0242	24.7091	24.0888	22.8953	25.1959	24.6995	23.925	27.3777	24.5704	27.0256	27.1868	27.0853	26.3895	26.5963	27.9024	26.5966	26.5681	26.794	25.942	26.2773	26.6497	25.3421	26.638	25.5632	24.9808	26.4159	25.1018	25.7228	26.4733	25.0804	25.7745	25.7431	0.0749464	0.0415248	0.165754	0.0766524	0.0907067	0.03829	0.10422	0.0917925	0.12051	0.000434084	0.00384239	0.121578
ENSMUSG00000006307	Kmt2b	7	lysine (K)-specific methyltransferase 2B [Source:MGI Symbol;Acc:MGI:109565]	75410	protein_coding	9596	8469	9.74582	9.09989	8.33949	9.83605	9.64856	9.54995	9.60771	11.0613	10.2372	10.0598	10.6937	9.7303	12.7182	11.1146	10.7676	12.189	13.9001	12.3826	9.94046	9.61712	8.31596	9.0085	7.75131	8.84038	9.73588	9.34801	9.13885	10.1142	8.99502	8.55023	12.4513	12.3331	10.2881	12.076	11.6773	12.2836	10.0258	10.5934	9.14112	9.77268	12.0151	10.2145	10.4048	-0.0858123	0.0415548	0.165815	-0.088028	-0.07869	0.183368	0.3431	-0.080712	-0.0114721	0.846257	0.921807	-0.0128451
ENSMUSG00000048307	Ankrd46	15	ankyrin repeat domain 46 [Source:MGI Symbol;Acc:MGI:1916089]	68839	protein_coding	5221	4133	45.543	47.2448	47.918	46.7832	48.5613	46.5435	50.5784	47.3283	53.1208	47.2961	44.6698	49.4287	40.3494	41.3255	41.7858	39.0277	40.0551	43.0108	52.1453	50.8351	53.5913	51.4443	51.8812	52.5825	50.1741	52.746	51.9367	47.545	54.4712	52.5423	40.548	39.9328	44.5343	43.3135	45.3732	42.5329	48.785	45.5872	49.5895	50.1531	41.8158	47.3132	47.059	0.123794	0.0415574	0.165815	0.12971	0.136969	2.5562e-05	0.000204102	0.138072	0.0851391	0.127053	0.286604	0.088212
ENSMUSG00000117013	Gm30531	17	predicted gene, 30531 [Source:MGI Symbol;Acc:MGI:5589690]		transcribed_processed_pseudogene	3322	2354	0.40148	0.393258	0.391851	0.349676	0.509137	0.574175	0.567746	0.450052	0.355933	0.5269	0.506889	0.427086	0.624218	0.487487	0.475468	0.43455	0.455637	0.343565	0.579513	0.762046	0.374255	0.507248	0.523972	0.443914	0.455349	0.556274	0.640273	0.535691	0.689744	0.601523	0.522681	0.605955	0.599501	0.658613	0.480056	0.622603	0.564401	0.459728	0.48421	0.526122	0.525861	0.513519	0.51061	0.260257	0.0416113	0.165995	0.345456	0.192956	0.193367	0.355968	0.27418	0.265816	0.0538548	0.15624	0.332849
ENSMUSG00000039814	Xkr5	8	X-linked Kx blood group related 5 [Source:MGI Symbol;Acc:MGI:2442327]	319581	protein_coding	4141	3911	0.0978098	0.0507212	0.108364	0.0771714	0.102148	0.122629	0.15076	0.0985027	0.101849	0.105712	0.160173	0.102824	0.141778	0.150672	0.171708	0.134513	0.162308	0.103394	0.100503	0.120702	0.0728786	0.0584634	0.0981165	0.0392924	0.0421647	0.0697535	0.0833244	0.0943692	0.0544461	0.10057	0.0714995	0.0930407	0.0801856	0.136694	0.0234277	0.093685	0.0796176	0.119058	0.0874001	0.0970374	0.113576	0.100345	0.0983299	-0.279831	0.0416878	0.166266	-0.645548	-0.105558	0.524069	0.692037	-0.198166	-0.403643	0.0160609	0.0638512	-0.77332
ENSMUSG00000027684	Mecom	3	MDS1 and EVI1 complex locus [Source:MGI Symbol;Acc:MGI:95457]	14013	protein_coding	12427	5692	0.490205	0.458868	0.604421	0.506146	0.480509	0.582154	0.559374	0.891142	0.605695	0.755409	0.843762	0.718282	0.545532	0.626615	0.825871	0.775337	0.703745	0.535189	0.377777	0.370444	0.350527	0.267803	0.31782	0.383371	0.560117	0.484072	0.533165	0.778099	0.509713	0.64956	0.668136	0.659744	0.523411	0.50249	0.617063	0.623907	0.509846	0.639348	0.432504	0.657366	0.63392	0.563062	0.586131	-0.220656	0.0417312	0.16637	-0.268769	-0.527823	3.64427e-06	3.65004e-05	-0.601789	-0.113539	0.336944	0.544481	-0.133593
ENSMUSG00000110790	Gm47079	9	predicted gene, 47079 [Source:MGI Symbol;Acc:MGI:6095803]		lncRNA	3485	3485	0.271186	0.341527	0.393446	0.283433	0.352723	0.325282	0.417331	0.350054	0.390191	0.316359	0.410863	0.326946	0.334128	0.364879	0.393424	0.436093	0.314048	0.417719	0.431249	0.39734	0.342019	0.393659	0.322465	0.423316	0.488962	0.367916	0.485082	0.432444	0.496449	0.395022	0.377125	0.367537	0.404943	0.222435	0.403136	0.41246	0.397976	0.357757	0.356471	0.406468	0.370661	0.384352	0.371381	0.244634	0.0417255	0.16637	0.319968	0.179775	0.18217	0.341535	0.222429	-0.0149586	0.916478	0.958266	-0.0189052
ENSMUSG00000027207	Galk2	2	galactokinase 2 [Source:MGI Symbol;Acc:MGI:1917226]	69976	protein_coding	6088	2910	5.18861	6.02156	6.39103	6.72276	6.10395	5.93324	5.32213	5.99048	6.12198	5.61674	6.29411	6.51814	6.76445	5.87255	6.1155	5.57414	6.0402	6.21617	7.0795	5.34253	6.53579	6.46053	6.35788	6.77004	6.18635	6.53422	6.19427	6.53179	5.89972	6.29868	5.87136	7.26264	6.36731	6.27388	6.47573	6.33431	6.37647	6.04487	6.24228	6.12572	6.26402	6.17568	6.24567	0.111032	0.0417457	0.166388	0.118472	0.0764193	0.291062	0.471486	0.0776605	0.100801	0.117126	0.270538	0.10276
ENSMUSG00000037971	Cfap68	9	cilia and flagella associated protein 68 [Source:MGI Symbol;Acc:MGI:1915971]	68721	protein_coding	5293	2761	11.7767	10.3819	13.1107	11.4283	10.4292	11.2199	8.44248	8.24394	9.48203	9.17427	9.62654	9.40666	10.1821	7.81827	11.6243	9.91862	8.99033	9.90068	10.2753	10.2244	8.60593	11.1707	9.44095	11.2986	7.49574	7.41052	6.77199	9.54666	6.54588	9.23135	8.80124	8.90925	7.4019	9.79767	7.71016	8.76882	8.85595	10.0643	10.7802	8.44817	9.15194	9.27549	9.64474	-0.156885	0.0417619	0.166388	-0.164798	-0.165748	0.0205184	0.0630175	-0.172707	-0.147981	0.0960748	0.235738	-0.160414
ENSMUSG00000018820	Zfyve27	19	zinc finger, FYVE domain containing 27 [Source:MGI Symbol;Acc:MGI:1919602]	319740	protein_coding	8623	5611	17.5252	16.8402	16.2661	16.9048	16.4746	17.0757	16.2178	15.9803	16.3328	15.8175	16.6457	16.108	16.8493	15.6317	15.7435	16.2306	16.9816	16.9649	18.8484	17.7407	17.9271	17.8396	16.5112	18.054	16.7718	16.2585	15.3293	16.8555	16.7266	16.4524	16.2219	16.5112	15.4912	16.3976	17.0155	17.6161	16.9205	16.4772	17.334	16.2913	16.4713	16.5826	16.8151	0.065274	0.0417561	0.166388	0.06691	0.0719893	0.0504709	0.129353	0.0732571	0.0376539	0.327677	0.534708	0.0390757
ENSMUSG00000063235	Ptpmt1	2	protein tyrosine phosphatase, mitochondrial 1 [Source:MGI Symbol;Acc:MGI:1913711]	66461	protein_coding	3471	3313	11.2204	10.8376	10.9338	10.8327	10.5003	9.5281	6.85785	6.30833	6.41792	6.78877	7.16722	7.13128	7.84124	7.37688	9.67902	7.94843	7.84257	7.79539	9.14954	9.05283	9.04913	10.153	10.0935	9.74078	6.504	5.19591	5.38546	6.62848	6.12207	6.26858	6.46544	6.55493	6.15284	7.1728	6.79427	7.14615	7.42387	8.50044	10.091	6.39799	7.3975	7.8324	8.09191	-0.119059	0.0418112	0.166539	-0.124995	-0.160466	0.00362272	0.0149496	-0.1655	-0.230598	0.00183293	0.0119702	-0.241729
ENSMUSG00000031349	Nsdhl	X	NAD(P) dependent steroid dehydrogenase-like [Source:MGI Symbol;Acc:MGI:1099438]	18194	protein_coding	2853	2168	18.8589	21.5481	21.9749	20.2494	19.9156	20.5131	16.4811	16.6293	20.4766	17.5827	16.8415	18.8582	17.0466	17.1525	19.5534	15.6378	18.0121	17.794	21.3939	20.0033	17.0792	18.3394	21.9352	21.86	18.661	18.3087	18.5075	18.9533	20.184	19.9205	18.6638	17.5026	19.0459	16.9532	18.4548	18.5905	19.1309	18.6181	20.3059	18.4504	17.8673	18.8271	18.922	0.135657	0.041817	0.166539	0.147843	-0.0360713	0.574524	0.729791	-0.0374102	0.0762058	0.24287	0.441796	0.0803502
ENSMUSG00000073413	Ly6g6d	17	lymphocyte antigen 6 complex, locus G6D [Source:MGI Symbol;Acc:MGI:2148931]	114654	protein_coding	1172	690	0.587009	0.622903	0.722613	0.636242	0.400839	0.568699	0.569682	0.372217	0.398131	0.559244	0.605254	0.582817	0.883976	0.359591	0.7705	0.847148	0.729639	0.312561	0.301586	0.456104	0.225319	0.515476	0.317792	0.267256	0.318659	0.158148	0.206628	0.66862	0.0771517	0.228017	0.567374	0.506271	0.265126	0.5811	0.35411	0.367627	0.354576	0.584948	0.468486	0.395381	0.545418	0.460658	0.478866	-0.259655	0.0418368	0.166583	-0.869387	-0.386432	0.0197413	0.0611473	-0.775774	-0.257346	0.125604	0.284647	-0.53798
ENSMUSG00000005674	Tomm40l	1	translocase of outer mitochondrial membrane 40-like [Source:MGI Symbol;Acc:MGI:3589112]	641376	protein_coding	5135	4712	17.5164	17.1203	18.8352	17.335	15.9916	16.9793	13.0721	13.2584	13.6801	12.2137	12.2246	13.7405	13.121	14.1778	16.2888	13.0378	14.1871	15.659	16.0261	15.7556	15.7109	15.679	14.9205	15.3607	11.5665	11.0523	10.897	11.5663	12.6195	11.8366	10.8186	12.2077	12.8672	13.1043	12.8922	12.4176	13.1833	14.9133	16.4359	12.3107	13.3983	14.1096	13.987	-0.116592	0.04189	0.166761	-0.121368	-0.156809	2.5437e-05	0.000203339	-0.158814	-0.18309	0.0164348	0.0648632	-0.192955
ENSMUSG00000000355	Mcts1	X	malignant T cell amplified sequence 1 [Source:MGI Symbol;Acc:MGI:1916245]	68995	protein_coding	1571	783	49.947	48.6848	49.9877	48.7435	45.7628	46.6351	44.5793	45.47	48.6093	43.8258	42.3264	45.1106	45.2164	40.7192	44.0983	42.8507	42.1569	38.63	52.9759	50.7236	52.8161	53.926	55.2042	54.3251	45.4563	46.3387	47.8366	49.9646	43.9203	48.1238	43.1416	44.5767	47.8953	46.2921	44.7013	42.7631	48.3878	45.1863	50.811	45.9635	43.5868	47.1707	46.4035	0.102383	0.0419085	0.166784	0.108096	0.133312	0.00228496	0.010075	0.135652	0.110079	0.0432777	0.133488	0.113656
ENSMUSG00000044636	Csrnp2	15	cysteine-serine-rich nuclear protein 2 [Source:MGI Symbol;Acc:MGI:2386852]	207785	protein_coding	4375	4375	10.3844	10.1641	9.5219	9.50763	10.2905	9.46251	8.15811	8.74688	8.96027	9.43118	9.57982	7.7518	8.72615	9.65533	9.10112	9.67317	10.9871	9.95149	11.0931	11.2073	11.3952	10.8242	10.0554	10.8466	9.87553	10.0455	9.18056	8.4431	9.77084	8.95442	10.706	9.88761	9.79645	9.97738	9.99682	9.19306	10.0694	9.44741	10.3961	9.07483	9.80431	9.81142	9.70539	0.135794	0.0419134	0.166784	0.146407	0.131396	0.00267338	0.0115133	0.133507	0.0601794	0.331778	0.539326	0.0621185
ENSMUSG00000022000	Zc3h13	14	zinc finger CCCH type containing 13 [Source:MGI Symbol;Acc:MGI:1914552]	67302	protein_coding	6283	6151	10.8468	10.7339	9.13147	10.7057	10.5118	10.7884	14.3659	14.1338	13.3894	13.4296	12.7062	12.4819	12.8054	13.2459	9.9943	12.7056	12.8431	12.9116	11.6379	11.8701	11.3529	11.664	11.167	11.7671	13.6059	14.5828	14.7186	13.1606	13.7349	13.9465	15.0114	14.1814	14.4881	14.3757	13.5852	13.9389	13.2661	12.0961	11.0148	13.688	13.3406	12.7831	12.5791	0.102739	0.0419441	0.166872	0.105084	0.136919	0.00335096	0.0139531	0.139649	0.217344	0.00114597	0.00825119	0.226593
ENSMUSG00000100807	Gm29521	9	predicted gene 29521 [Source:MGI Symbol;Acc:MGI:5580227]		lncRNA	4336	3123	0.187337	0.211731	0.223517	0.219644	0.334567	0.446753	0.100693	0.133637	0.0747691	0.105909	0.869218	0.171691	0.0887758	0.119173	0.125437	0.168453	0.154198	0.103586	0.16288	0.171313	0.0912674	0.30913	0.140427	0.334605	0.0528038	0.122295	0.104349	0.196968	0.076707	0.0755676	0.0805863	0.121178	0.0753136	0.0684741	0.117356	0.0541494	0.130854	0.213283	0.236098	0.173717	0.10639	0.124836	0.2193	-0.232714	0.0419765	0.166966	-1.13925	-0.272089	0.0930541	0.207713	-0.435434	-0.255393	0.128664	0.289043	-0.529237
ENSMUSG00000060073	Psma3	12	proteasome subunit alpha 3 [Source:MGI Symbol;Acc:MGI:104883]	19167	protein_coding	3894	2846	26.139	25.3365	25.9463	24.2661	26.9733	25.8522	22.1816	23.0456	24.8793	22.4492	24.4953	23.6091	23.9547	25.1518	25.2481	22.2537	22.9275	23.8798	28.9548	28.9168	27.5687	29.4941	29.6247	28.3587	23.9112	24.3762	23.8171	27.1578	22.6331	23.1078	26.0278	25.2135	25.4451	25.5565	23.1265	23.8669	25.9532	24.3661	27.2859	23.8053	24.3877	25.3397	24.9796	0.087359	0.0420118	0.167072	0.0910476	0.152636	3.26355e-05	0.000253264	0.154563	0.0815182	0.0722711	0.192059	0.082464
ENSMUSG00000035933	Cog5	12	component of oligomeric golgi complex 5 [Source:MGI Symbol;Acc:MGI:2145130]	238123	protein_coding	6298	3610	6.98746	7.85789	7.50667	8.36059	8.39355	8.1826	21.0151	17.0301	19.127	16.049	18.2949	19.6616	10.9209	11.4608	9.74308	12.7998	10.314	10.4996	8.78109	9.45878	9.00089	9.35996	9.09602	8.60736	19.6959	21.2879	23.1153	17.2867	19.6054	19.6774	12.3241	12.1643	13.3637	11.7215	11.6922	12.0781	13.7954	12.4558	8.46607	19.3205	11.5902	13.3801	12.8711	0.153451	0.0420244	0.167087	0.16822	0.190668	0.000131909	0.000856852	0.19275	0.17684	0.0115443	0.0496216	0.185371
ENSMUSG00000040945	Rcc2	4	regulator of chromosome condensation 2 [Source:MGI Symbol;Acc:MGI:1919784]	108911	protein_coding	4155	3999	24.674	23.8435	26.2393	27.088	25.4977	24.2642	26.7657	26.3477	26.1899	24.2751	27.7641	27.8889	27.1978	29.2697	30.5492	28.5104	30.8441	30.6054	22.7631	23.6644	21.7648	25.3675	23.3314	24.7782	24.9483	24.4359	24.4472	24.7575	23.489	24.0679	25.8587	24.0623	25.5457	27.8001	27.0899	26.6624	24.713	27.1008	24.4397	25.4481	27.833	25.4759	26.3379	-0.0730041	0.0420369	0.167103	-0.0751899	-0.104786	0.0109357	0.0376163	-0.105477	-0.144213	0.00643908	0.0317581	-0.146379
ENSMUSG00000030556	Lrrc28	7	leucine rich repeat containing 28 [Source:MGI Symbol;Acc:MGI:1915689]	67867	protein_coding	8670	4872	5.05741	5.08956	5.26031	5.01226	4.81275	4.91756	4.65533	4.35561	5.11417	4.86534	4.24312	4.71176	3.71597	4.72987	4.26152	4.27721	4.66807	4.83613	5.59531	5.01911	5.39294	5.06339	5.10835	5.38106	4.78382	5.02272	5.08354	4.57686	5.55074	5.36065	4.26454	4.25724	4.44146	4.59226	4.6327	4.35036	4.91539	4.69911	5.1425	4.8603	4.41894	4.78336	4.83114	0.153277	0.0420926	0.167289	0.168742	0.0580199	0.206685	0.37289	0.0585835	0.0270213	0.701057	0.83546	0.02852
ENSMUSG00000003200	Sh3gl1	17	SH3-domain GRB2-like 1 [Source:MGI Symbol;Acc:MGI:700010]	20405	protein_coding	5012	3093	18.0642	19.0589	19.0865	19.525	17.9637	17.0849	18.4658	18.299	19.5797	16.1028	18.0834	17.6824	14.7542	15.9736	16.5011	16.4512	16.0719	16.5515	17.4104	18.3048	17.5258	16.9946	17.8299	16.813	17.1322	16.2996	16.7327	16.318	15.9291	16.4046	14.1219	13.5106	14.5244	14.4153	14.2391	14.507	16.0563	17.5166	17.9718	17.2524	15.1352	16.9636	16.6093	-0.0817267	0.042295	0.168059	-0.082485	-0.0842783	0.0460055	0.120313	-0.0862802	-0.145702	0.00407548	0.0223578	-0.148269
ENSMUSG00000028830	AU040320	4	expressed sequence AU040320 [Source:MGI Symbol;Acc:MGI:2140475]	100317	protein_coding	6259	4384	13.7815	14.7209	14.8933	14.3636	14.4472	13.9533	17.4214	15.6125	16.8122	16.0384	17.3716	15.747	18.4726	17.9198	16.933	17.1733	17.5902	17.6484	14.7569	15.4054	14.7999	15.1541	13.8486	15.2901	16.2938	16.4219	16.4836	18.8089	17.1701	16.93	19.1738	17.7393	18.6466	18.0114	19.5834	19.9556	16.9152	16.1611	14.6179	16.7593	18.2373	16.4605	16.6158	0.0890171	0.0423902	0.168402	0.0918879	0.0431164	0.255409	0.431548	0.0433461	0.120309	0.0181621	0.0699742	0.124178
ENSMUSG00000007646	Rad51c	11	RAD51 paralog C [Source:MGI Symbol;Acc:MGI:2150020]	114714	protein_coding	4384	3944	0.775931	0.871811	0.745882	0.64699	0.732432	0.87886	1.11625	0.781428	1.06917	0.922485	1.02863	0.875186	0.85761	0.754923	0.695276	0.844785	0.882448	0.628846	0.850059	0.96552	0.932925	1.00489	0.86871	0.981883	1.12195	1.10672	1.1258	1.07617	0.965081	1.13691	0.787004	0.926313	0.768642	0.792971	0.67372	0.857549	0.941267	0.839386	0.854657	1.02715	0.789174	0.902956	0.877697	0.187406	0.0424466	0.168592	0.221323	0.231457	0.0210305	0.0642664	0.260558	0.0653585	0.545195	0.724865	0.0695821
ENSMUSG00000050138	Kcnk12	17	potassium channel, subfamily K, member 12 [Source:MGI Symbol;Acc:MGI:2684043]	210741	protein_coding	1972	1972	6.81222	5.88472	5.20853	5.27331	6.70097	5.17367	4.32548	4.70485	4.84086	5.98218	4.0389	5.38707	2.83995	2.70514	2.3838	3.74966	3.89609	3.19891	4.87758	5.52182	7.67363	5.73301	5.37905	5.82895	6.18817	5.33991	5.44307	4.5854	7.00527	5.50502	2.92113	2.42834	2.96855	2.76523	2.75683	2.51548	4.74647	4.61702	5.83896	5.27885	2.92743	4.61488	4.74861	0.217998	0.0424855	0.168711	0.266086	-0.00573972	0.955875	0.976426	-0.00651023	-0.148003	0.151541	0.323073	-0.168975
ENSMUSG00000042129	Rassf4	6	Ras association (RalGDS/AF-6) domain family member 4 [Source:MGI Symbol;Acc:MGI:2386853]	213391	protein_coding	9209	6460	1.17038	1.10035	1.1809	1.0406	0.998994	1.23512	1.5273	1.50082	1.36079	1.30134	3.67108	1.7171	3.11581	2.16047	2.41263	3.09006	2.14487	2.13247	0.662151	0.83306	0.601664	0.92813	0.861322	1.27505	1.28062	1.16133	1.00262	2.17105	0.88175	1.17512	1.79208	2.88853	1.87306	1.60549	1.85805	2.30365	1.39748	1.82562	0.990644	1.56258	2.28143	1.5347	1.6884	-0.276057	0.0425213	0.168818	-0.478716	-0.348504	0.00280984	0.011984	-0.391614	-0.219896	0.07391	0.195357	-0.26312
ENSMUSG00000031671	Setd6	8	SET domain containing 6 [Source:MGI Symbol;Acc:MGI:1913333]	66083	protein_coding	1903	1707	6.07699	6.02355	5.69582	6.60632	6.57106	6.24503	4.49038	5.51047	5.72917	4.42425	5.78434	4.61354	7.47121	6.45005	8.34358	6.64319	7.83496	7.13836	6.1766	5.73376	5.57093	7.14393	5.79663	6.69785	4.74979	4.18718	4.28352	4.75672	4.27249	4.03238	6.43798	6.99199	6.06268	7.01541	7.46104	6.47242	5.76907	6.2029	6.19487	4.73619	7.02691	5.88809	6.08388	-0.159319	0.0425588	0.168932	-0.167636	-0.0096711	0.880607	0.936591	-0.0117981	-0.0883472	0.264204	0.466785	-0.091952
ENSMUSG00000038352	Arl5c	11	ADP-ribosylation factor-like 5C [Source:MGI Symbol;Acc:MGI:3028577]	217151	protein_coding	2073	1571	2.23444	2.44122	2.45969	3.56291	2.66035	2.44228	1.37616	1.63481	1.70492	1.70184	2.35453	2.0265	3.68839	5.27112	5.37897	4.22307	5.30857	5.62848	2.8994	3.40554	1.69885	3.16963	3.05326	2.38676	1.32961	1.54549	1.41316	0.743951	1.69429	1.10162	4.27195	3.84497	4.14215	4.79823	4.21872	4.00077	2.76213	3.11657	2.7012	1.55224	4.56462	2.81894	3.05977	-0.264776	0.0426123	0.16911	-0.405885	0.0550099	0.656618	0.791281	0.0627926	-0.178881	0.0877307	0.221105	-0.198508
ENSMUSG00000022012	Enox1	14	ecto-NOX disulfide-thiol exchanger 1 [Source:MGI Symbol;Acc:MGI:2444896]	239188	protein_coding	7962	3142	8.79455	8.62847	8.56131	9.25659	8.91022	9.66506	11.9726	11.6378	12.3891	9.69345	10.7378	10.9538	9.28274	12.0328	10.1791	9.87863	12.101	10.4762	11.708	11.5187	9.64059	11.2231	11.3668	10.7013	12.4126	13.0325	13.7621	9.51474	12.2667	11.4544	10.7155	10.5852	11.3036	11.1108	11.791	11.2667	11.4097	10.2862	9.99789	11.6523	10.8936	11.0087	10.6871	0.143649	0.0426425	0.169194	0.155417	0.282603	1.3337e-08	2.33093e-07	0.28959	0.082364	0.284273	0.488581	0.0882846
ENSMUSG00000073481	Mtarc2	1	mitochondrial amidoxime reducing component 2 [Source:MGI Symbol;Acc:MGI:1914497]	67247	protein_coding	6629	4248	10.7319	10.7093	10.5636	10.0244	9.46959	10.0174	6.87521	7.83698	7.50474	7.8315	8.48284	6.85544	7.89057	7.73908	8.8726	8.44186	7.73953	8.24997	9.44894	9.20131	10.1439	9.90388	10.4076	9.29704	6.677	7.45592	6.41043	7.05199	6.35984	6.27771	6.80655	7.05835	7.16711	6.82108	7.71458	6.50213	7.81696	8.65758	9.99323	7.13497	7.58362	8.28297	8.19158	-0.120357	0.0426527	0.1692	-0.125413	-0.0787294	0.134848	0.274544	-0.0820057	-0.184979	0.00301131	0.0177537	-0.191375
ENSMUSG00000046836	Brox	1	BRO1 domain and CAAX motif containing [Source:MGI Symbol;Acc:MGI:1918928]	71678	protein_coding	5010	3430	12.8386	13.5428	12.6468	13.671	14.3083	14.7771	16.5484	15.5558	15.5175	16.6019	17.3677	16.2284	17.823	16.9089	16.5196	17.3059	17.1093	16.8824	15.0122	15.4053	13.6282	15.4582	13.9045	13.7096	16.6829	17.2114	16.6741	17.2882	16.1722	15.974	18.6043	18.6927	17.5165	18.3295	16.6423	16.9437	16.325	15.6752	14.0752	16.4852	17.4398	15.9627	16.0374	0.0808226	0.0427535	0.169533	0.0796884	0.0825428	0.0938518	0.209089	0.0832382	0.0825208	0.0287176	0.0987089	0.0834589
ENSMUSG00000113960	4933412O06Rik	13	RIKEN cDNA 4933412O06 gene [Source:MGI Symbol;Acc:MGI:1918321]	71071	lncRNA	1123	1123	0.581085	0.618252	1.06558	1.09947	0.684126	0.427073	1.78514	1.51513	2.25052	1.49717	1.7266	1.88001	1.33316	0.994239	1.51991	1.06704	1.07204	1.63239	0.988279	0.616532	0.692208	0.814427	1.0007	0.76631	2.17819	2.3078	2.52101	1.67066	1.87246	2.20657	1.22013	1.34795	0.907586	1.26155	1.659	1.73174	1.43128	1.26383	0.779504	1.95094	1.31223	1.35793	1.33719	0.230452	0.0427543	0.169533	0.310799	0.0795416	0.619627	0.764336	0.117745	0.0839054	0.563086	0.737853	0.118648
ENSMUSG00000029189	Sel1l3	5	sel-1 suppressor of lin-12-like 3 (C. elegans) [Source:MGI Symbol;Acc:MGI:1916941]	231238	protein_coding	9850	4512	22.7663	21.9972	17.5815	19.3622	21.6452	21.0754	13.2334	12.1527	13.8969	14.4106	9.56662	13.7479	7.13395	9.51339	5.20929	7.53984	11.876	8.60971	22.4093	21.6294	26.4228	18.1082	21.8086	21.2117	15.9168	13.0719	17.14	11.3428	16.276	16.2231	9.90372	9.31319	12.1691	8.43625	9.74743	9.17629	15.5726	13.9621	21.3348	13.9149	9.05235	15.0812	14.4535	0.220263	0.0427808	0.169533	0.272348	0.0676748	0.394395	0.576802	0.0748718	0.217561	0.0976314	0.238546	0.265028
ENSMUSG00000025429	Pstpip2	18	proline-serine-threonine phosphatase-interacting protein 2 [Source:MGI Symbol;Acc:MGI:1335088]	19201	protein_coding	2340	2267	2.64029	3.28138	2.28737	2.6748	3.29406	3.03875	3.69326	3.45536	3.63534	3.56237	3.06594	3.7252	2.31141	2.53098	2.32046	2.38506	2.74218	2.5686	3.34534	2.88752	3.9319	3.6758	3.21612	3.17242	3.86745	3.22505	4.8336	4.05655	3.95679	3.78235	2.44233	2.29212	2.72059	3.30153	2.41156	2.58599	3.31694	2.95627	3.12048	3.73827	2.55107	3.09454	3.17867	0.189099	0.0427765	0.169533	0.21346	0.210058	0.0335772	0.0938044	0.226783	0.0972926	0.298631	0.504393	0.110812
ENSMUSG00000064344	mt-Tm	MT	mitochondrially encoded tRNA methionine [Source:MGI Symbol;Acc:MGI:102480]		Mt_tRNA	69	69	46.9607	45.999	53.8347	42.5487	42.3107	53.0786	27.3448	57.6936	41.2065	41.1444	41.5032	41.7685	74.7361	58.8831	79.4831	55.0646	55.1987	49.619	52.2749	20.9808	45.0637	38.2925	51.6412	48.5516	28.281	22.9315	37.4882	33.431	35.104	31.9224	53.09	52.9475	43.5564	58.11	36.7389	36.7627	40.3982	50.4654	45.1281	36.6516	54.5158	46.8198	44.0439	-0.253904	0.0427776	0.169533	-0.35505	-0.120251	0.382594	0.565568	-0.155206	-0.32252	0.00549724	0.0280533	-0.38489
ENSMUSG00000061474	Mrps36	13	mitochondrial ribosomal protein S36 [Source:MGI Symbol;Acc:MGI:1913378]	66128	protein_coding	1274	701	19.0031	20.5634	16.9639	18.2006	18.7191	19.1879	12.2242	14.1055	14.3821	14.2729	12.4683	14.3418	14.5545	15.5295	14.9287	13.3417	14.676	12.9985	18.24	17.7334	19.7387	19.0633	21.3098	19.2036	15.4477	12.6479	16.6776	15.8389	13.4416	16.7207	16.435	16.4032	16.5154	17.312	14.0728	14.4341	16.7353	15.5812	18.9939	14.3808	15.1001	16.2274	16.0891	0.172965	0.0427991	0.16957	0.197205	0.0267408	0.689878	0.815732	0.0267449	0.163225	0.01941	0.0734861	0.170523
ENSMUSG00000028555	Ttc39a	4	tetratricopeptide repeat domain 39A [Source:MGI Symbol;Acc:MGI:2444350]	230603	protein_coding	4904	2356	0.783177	0.491155	0.455007	0.640529	0.482617	0.508917	0.483843	0.572307	0.239031	0.620045	1.22816	0.398275	3.40086	0.895162	1.76962	1.93521	0.668939	1.71636	0.559394	0.561031	0.626895	0.690135	0.546795	0.639215	0.968253	0.393693	0.527345	2.70229	0.643968	0.734571	1.91091	2.74919	2.45143	2.08762	2.04823	2.71559	1.3087	0.960512	0.582072	0.792648	2.02909	1.10213	1.16708	0.266065	0.0428454	0.169594	0.791497	0.0719642	0.604153	0.752306	0.100683	0.227568	0.175835	0.356543	0.457734
ENSMUSG00000048578	Mlec	5	malectin [Source:MGI Symbol;Acc:MGI:1924015]	109154	protein_coding	6007	5955	20.4955	21.1917	22.7072	20.1995	20.9569	19.4316	29.2286	28.6804	27.8862	27.4285	29.8955	26.5395	30.0572	27.4003	26.9805	28.2303	25.2525	26.6732	18.342	19.908	20.5118	19.4072	19.1291	19.4007	25.7859	26.5751	26.3257	27.136	25.5088	25.5879	25.3291	27.9569	26.0285	25.3525	25.0747	26.4052	23.8758	25.5131	20.1401	27.2148	26.7284	25.0772	24.3116	-0.0627241	0.0428475	0.169594	-0.0643475	-0.103128	0.0230201	0.0691093	-0.105899	-0.0480102	0.279009	0.482544	-0.0498713
ENSMUSG00000002043	Trappc6a	7	trafficking protein particle complex 6A [Source:MGI Symbol;Acc:MGI:1914341]	67091	protein_coding	1589	955	7.23363	8.51643	8.79735	9.02148	7.72296	8.49178	5.8036	5.74841	5.06272	5.80116	6.90316	7.22876	7.66421	6.04057	9.96193	7.03887	7.72424	8.97671	7.11806	6.459	5.94204	8.08723	7.31878	8.65715	5.20908	4.05638	4.88396	6.53777	4.54306	4.94236	5.24132	6.17266	5.36359	6.01788	7.13179	5.96159	6.09132	7.42989	7.78049	5.56004	6.94128	6.40416	7.11704	-0.190047	0.0428408	0.169594	-0.230714	-0.189717	0.0208934	0.0639135	-0.200206	-0.331617	0.00269679	0.0162198	-0.375377
ENSMUSG00000042444	Mindy2	9	MINDY lysine 48 deubiquitinase 2 [Source:MGI Symbol;Acc:MGI:2443086]	235461	protein_coding	8600	8081	7.0505	6.93884	7.2776	7.42905	7.697	7.79367	9.65556	9.58621	8.63123	10.8464	12.2038	10.4878	10.9101	10.9766	8.70499	11.8085	10.6886	9.4843	7.56795	7.99144	7.3108	7.6396	7.71307	7.68647	10.0333	10.3066	10.0691	11.6883	10.5764	10.7811	11.0767	12.5218	11.0635	10.9357	10.3293	11.3841	9.81529	9.34282	7.508	10.4055	10.8237	9.31515	9.84296	0.0984553	0.0428492	0.169594	0.0958781	0.0466446	0.195497	0.358631	0.0478019	0.125464	0.0800217	0.206594	0.131598
ENSMUSG00000020116	Pno1	11	partner of NOB1 homolog [Source:MGI Symbol;Acc:MGI:1913499]	66249	protein_coding	1717	1544	16.9057	18.5009	17.1314	17.824	17.7539	17.2114	17.2355	15.1578	17.8099	16.2984	15.5528	16.9296	14.2933	15.4873	15.2774	14.4619	15.8356	14.8934	18.5542	18.4873	17.8562	17.853	20.4506	19.1493	17.1065	17.4037	17.3468	20.5774	15.8083	17.654	15.8653	14.5459	15.8597	15.5121	15.0336	14.7678	17.2129	16.3644	18.1398	17.0734	15.1528	16.7125	16.8648	0.132471	0.0428427	0.169594	0.142234	0.0848506	0.0814001	0.187578	0.0857804	0.043585	0.444133	0.642228	0.0474033
ENSMUSG00000095597	Rps7-ps3	X	ribosomal protein S7, pseudogene 3 [Source:MGI Symbol;Acc:MGI:3648396]		transcribed_processed_pseudogene	651	651	31.6964	35.0932	32.3977	34.4765	32.9024	36.8359	23.8505	23.5723	27.8719	25.1494	25.4773	25.2241	26.1915	26.0124	32.4085	26.3982	29.2528	28.3249	27.5257	28.6673	24.3593	27.6691	31.2831	28.3267	19.5895	23.6348	21.9632	26.2682	20.0754	18.4279	21.9068	23.2527	21.2362	21.8444	20.7366	22.9461	23.873	29.0631	30.9361	23.4254	25.0426	26.1794	26.7566	-0.158195	0.0429499	0.169957	-0.172332	-0.277551	1.22702e-06	1.37777e-05	-0.285247	-0.313691	6.71477e-06	0.00012286	-0.328663
ENSMUSG00000027324	Rpusd2	2	RNA pseudouridylate synthase domain containing 2 [Source:MGI Symbol;Acc:MGI:1918066]	271842	protein_coding	2706	2706	1.18081	1.14849	1.18847	1.46011	0.999381	1.29705	1.45263	1.25757	1.55324	1.44638	1.43309	1.58519	1.84421	1.71922	1.86128	1.90092	1.90094	1.74343	1.46967	1.36073	1.24483	1.27685	1.43834	1.49924	1.57431	1.76427	1.71612	1.48895	1.55415	1.64251	1.74642	1.64056	1.79634	1.80772	1.83974	1.73941	1.5889	1.49847	1.297	1.53903	1.79502	1.52884	1.55852	0.179789	0.0429863	0.170066	0.206878	0.15889	0.107607	0.232975	0.180987	-0.0312142	0.704341	0.83765	-0.0260944
ENSMUSG00000010609	Psen2	1	presenilin 2 [Source:MGI Symbol;Acc:MGI:109284]	19165	protein_coding	4332	2020	8.74459	8.87103	8.83663	8.58454	9.05194	8.86036	9.53513	9.66289	9.63526	9.55145	9.30354	8.97524	8.78406	8.67491	9.01774	8.72457	7.58535	9.23524	9.80951	9.06743	9.47956	9.10577	8.79276	8.93126	10.2318	9.17006	9.60908	10.171	10.4888	9.65799	8.95661	9.97974	8.95277	8.68082	8.81483	8.77634	9.3709	8.97969	9.01128	9.66602	8.84858	9.27882	9.07177	0.10905	0.0430227	0.17014	0.113841	0.05261	0.280161	0.45994	0.0523498	0.0834877	0.174405	0.35464	0.0833498
ENSMUSG00000045466	Zfp956	6	zinc finger protein 956 [Source:MGI Symbol;Acc:MGI:2141515]	101197	protein_coding	2968	2823	10.2825	9.95483	9.51108	10.4192	10.2545	10.4329	9.38493	9.56401	9.82846	8.93373	9.73213	9.08135	9.97814	8.37167	9.53525	9.95961	10.1421	10.3804	10.0005	8.8962	9.28891	10.0164	9.76762	10.2013	8.64546	8.70698	8.36926	9.12999	8.17472	8.62454	8.84568	9.54369	8.66498	9.68664	9.54233	8.99556	9.17227	9.76371	9.91884	9.01463	9.4705	9.29848	9.6375	-0.0842103	0.0430173	0.17014	-0.0823499	-0.0708078	0.115621	0.244926	-0.0725745	-0.0496533	0.33909	0.546759	-0.0515653
ENSMUSG00000051502	Ufsp1	5	UFM1-specific peptidase 1 [Source:MGI Symbol;Acc:MGI:1917490]	70240	protein_coding	1037	1037	11.0666	10.011	10.1692	12.5415	11.7056	10.385	7.65693	7.98722	8.60953	7.78774	8.97501	8.30528	18.0732	10.5576	15.785	12.0627	10.5119	13.9601	12.0179	11.1378	10.9943	12.764	9.9647	11.0549	10.31	8.28678	8.11169	14.1177	8.29064	8.07899	14.5345	14.9904	14.1632	14.4608	15.1973	16.3618	11.9354	10.8973	11.1511	8.87646	14.2215	11.359	11.4737	0.21021	0.0430377	0.170164	0.256336	0.0376333	0.603361	0.751658	0.0367809	0.157395	0.153331	0.325598	0.175295
ENSMUSG00000118220	Gm6192	19	predicted gene 6192 [Source:MGI Symbol;Acc:MGI:3779569]		processed_pseudogene	1365	1365	1.5331	1.55015	1.24194	1.74879	2.0037	1.54917	1.61264	1.76394	2.07291	1.55482	1.85757	1.96407	2.41702	2.11309	1.80392	1.90562	1.84414	1.63923	2.01573	1.93669	0.664401	2.02873	1.94778	1.75626	1.67121	1.71878	1.13402	1.23927	1.32599	1.55603	1.80277	1.64213	1.26361	1.42955	1.05163	1.23889	1.52353	1.78755	1.6647	1.6226	1.6793	1.66434	1.64674	-0.231011	0.0430589	0.170213	-0.275205	0.069997	0.631648	0.773661	0.0921957	-0.383267	0.00101362	0.00750762	-0.452489
ENSMUSG00000060314	Zfp941	7	zinc finger protein 941 [Source:MGI Symbol;Acc:MGI:3039601]	407812	protein_coding	4715	3851	3.9266	3.88053	3.84537	4.06831	3.69474	2.64364	4.13393	4.58505	4.66886	4.52341	5.50751	2.92392	8.74721	6.70067	6.80096	7.00497	5.56465	5.20126	5.00137	4.43751	4.19862	4.07703	5.3239	4.79653	5.30275	5.49721	4.18882	5.96601	4.66546	4.80044	7.79143	9.20335	7.32914	7.17027	8.24022	8.84113	5.93507	4.91231	4.15785	4.73028	7.38294	5.56885	5.27852	0.210386	0.0430695	0.17022	0.25564	0.302269	0.00116027	0.00566284	0.32755	0.283984	0.00383186	0.0213587	0.30564
ENSMUSG00000031438	Rnf128	X	ring finger protein 128 [Source:MGI Symbol;Acc:MGI:1914139]	66889	protein_coding	3463	2750	4.6886	4.31606	3.9163	3.94108	3.81064	4.1777	9.64835	7.4714	9.13037	6.92577	7.03997	5.88592	7.89398	5.70671	5.10786	6.16415	4.56886	5.08778	5.1372	5.6877	5.18233	5.30284	5.13306	5.10751	7.7456	8.37266	9.90236	9.18222	7.62707	8.48161	6.05027	8.47912	8.2963	6.90135	6.58596	7.1948	7.02055	5.86008	4.70009	8.11778	6.5031	6.81851	6.06213	0.184987	0.0431123	0.170354	0.201048	0.321482	2.60704e-07	3.41801e-06	0.336167	0.323957	0.00239363	0.0147732	0.361177
ENSMUSG00000016349	Eef1a2	2	eukaryotic translation elongation factor 1 alpha 2 [Source:MGI Symbol;Acc:MGI:1096317]	13628	protein_coding	2084	2084	399.713	376.53	401.215	387.673	376.381	345.675	301.676	282.324	308.832	317.461	256.35	281.604	272.79	290.919	295.992	273.459	291.25	303.605	395.12	374.06	436.258	404.137	409.959	408.382	315.305	301.382	325.696	282.933	343.637	326.422	267.303	276.446	312.502	277.554	326.758	309.654	338.528	320.192	392.925	303.635	291.519	329.67	329.05	0.151522	0.0431626	0.170517	0.164269	0.0783985	0.126982	0.26237	0.0795303	0.0586591	0.388524	0.593231	0.0620744
ENSMUSG00000019790	Stxbp5	10	syntaxin binding protein 5 (tomosyn) [Source:MGI Symbol;Acc:MGI:1926058]	78808	protein_coding	16513	8825	9.84479	10.1864	9.5568	9.16567	10.3249	10.054	15.6475	14.6022	14.8453	13.7923	14.278	14.0655	10.5495	12.181	8.83353	11.7469	12.2083	10.316	11.9604	10.9623	11.9238	10.8963	11.2589	11.2629	15.5843	17.5925	16.8088	12.557	15.53	15.185	12.4307	13.9929	13.1839	12.2946	13.3623	13.4776	13.348	11.7888	10.6164	15.0407	12.0481	12.8159	12.3209	0.135151	0.0431785	0.170545	0.14657	0.196481	1.26532e-05	0.000109923	0.200038	0.269681	0.00049128	0.00424058	0.284959
ENSMUSG00000033007	Asic4	1	acid-sensing (proton-gated) ion channel family member 4 [Source:MGI Symbol;Acc:MGI:2652846]	241118	protein_coding	2727	2667	7.67785	8.54126	10.0768	19.2179	10.67	8.37838	10.3466	8.87154	10.7536	9.43561	11.5317	8.41883	34.7208	42.3763	50.9581	29.3252	38.3204	41.3321	10.2907	19.7417	6.21802	19.0709	15.2721	13.0797	8.95535	9.42086	8.03402	8.60306	8.66286	7.65422	41.5834	34.5681	38.6961	42.4562	45.1201	45.5162	21.2746	20.0529	12.3529	9.22402	40.4144	20.1017	21.2259	-0.149339	0.0432354	0.170605	-0.160345	0.20449	0.214286	0.381722	0.365032	0.0788496	0.477162	0.670005	0.0892218
ENSMUSG00000027593	Raly	2	hnRNP-associated with lethal yellow [Source:MGI Symbol;Acc:MGI:97850]	19383	protein_coding	3292	1802	51.0978	50.5467	52.5581	58.8804	54.6404	51.2582	34.6618	37.8225	36.534	41.4818	42.2956	42.9779	47.0027	47.3138	54.2235	47.9271	50.69	52.9443	48.8864	49.2326	52.5998	50.2472	51.3967	53.9815	36.2849	31.2773	34.5074	37.7715	36.2332	36.8228	45.8712	40.9438	46.394	43.6857	45.3045	45.4992	43.7189	47.492	52.1105	37.3892	47.3167	44.3199	46.891	-0.0936189	0.0432312	0.170605	-0.0991071	-0.0631833	0.161619	0.313262	-0.0646627	-0.134085	0.0289269	0.0991144	-0.138036
ENSMUSG00000054455	Vapb	2	vesicle-associated membrane protein, associated protein B and C [Source:MGI Symbol;Acc:MGI:1928744]	56491	protein_coding	7134	7032	22.198	21.3124	21.3885	21.5422	21.3351	21.7846	19.5702	19.4485	19.4157	20.5074	22.5043	20.5065	26.2541	22.7318	24.1971	23.0754	21.3226	23.1285	22.4574	22.3547	21.6888	22.3419	22.089	21.4599	20.6328	19.7156	19.2264	23.636	20.1371	20.4999	22.0463	26.0451	23.3911	23.6249	23.5623	24.1647	22.1708	21.7902	21.8294	20.4834	23.6287	21.893	22.0679	0.0688455	0.0432351	0.170605	0.0694427	0.0231425	0.389147	0.571669	0.0235627	0.0479717	0.375826	0.581744	0.0475372
ENSMUSG00000053825	Ppfia2	10	protein tyrosine phosphatase, receptor type, f polypeptide (PTPRF), interacting protein (liprin), alpha 2 [Source:MGI Symbol;Acc:MGI:2443834]	327814	protein_coding	10903	8885	10.2392	10.2664	10.1573	8.9401	11.2859	11.311	20.9658	19.2622	21.1528	17.3318	18.7107	17.1765	9.30501	12.1231	7.02603	12.3584	12.9339	10.0491	13.6231	11.416	12.5432	13.0045	13.0924	13.0306	19.5035	23.0219	22.1098	17.3289	19.796	19.1773	11.9124	12.9794	11.8007	10.9871	11.2784	10.8647	14.8594	13.3664	11.5758	19.6281	11.1348	14.4116	13.8143	0.121443	0.0432423	0.170605	0.127531	0.284633	2.9341e-06	3.01527e-05	0.294911	0.140963	0.200819	0.390476	0.156908
ENSMUSG00000049184	Purg	8	purine-rich element binding protein G [Source:MGI Symbol;Acc:MGI:1922279]	75029	protein_coding	1975	1795	20.3584	22.2499	22.2635	19.7186	21.9996	22.4438	20.7599	22.2848	20.8443	20.1615	19.9091	24.2332	18.0558	18.4361	16.7576	18.692	22.4379	18.8333	21.3569	19.6892	18.7517	21.9238	20.706	21.8138	18.2055	19.6055	17.3493	20.9555	18.343	18.9762	15.9057	16.55	17.2964	16.4851	17.2532	16.0002	18.7315	20.58	21.1063	20.1357	17.7253	19.2623	20.0492	-0.123594	0.0432256	0.170605	-0.130497	-0.0612225	0.23458	0.407165	-0.0629085	-0.152078	0.0209327	0.0778839	-0.158849
ENSMUSG00000074794	Arrdc3	13	arrestin domain containing 3 [Source:MGI Symbol;Acc:MGI:2145242]	105171	protein_coding	6266	4132	4.63981	5.1769	5.00172	4.69473	5.5408	5.22845	8.40957	7.91715	8.26059	7.47102	9.72448	8.41044	9.48759	8.49678	8.02465	9.41447	9.06398	7.33983	6.06578	6.10839	5.78183	6.25917	6.83912	6.75385	7.83558	8.22643	8.80855	9.16294	9.2568	10.1093	9.07526	9.03541	9.70847	10.4995	9.12859	10.1498	8.26693	7.35016	5.67421	8.63274	9.11869	7.55891	8.05818	0.129311	0.0432469	0.170605	0.140027	0.303844	3.42774e-08	5.47383e-07	0.31269	0.170154	0.0173277	0.0674948	0.179854
ENSMUSG00000073538	E330020D12Rik	1	Riken cDNA E330020D12 gene [Source:MGI Symbol;Acc:MGI:3761270]		lncRNA	2897	1964	0.320803	0.218841	0.253871	0.349261	0.172118	0.255297	0.120086	0.179807	0.216803	0.182442	0.243018	0.255947	0.254096	0.268457	0.584131	0.267861	0.267485	0.411788	0.0706363	0.224336	0.145126	0.0646782	0.125604	0.0938935	0.0839645	0.194464	0.114075	0.172262	0.0677631	0.0600809	0.156618	0.125988	0.226209	0.204154	0.155509	0.157858	0.135734	0.267895	0.191205	0.157559	0.256679	0.208795	0.194834	-0.26943	0.0433114	0.170658	-0.746475	-0.551555	0.00087202	0.00443564	-1.12146	-0.52494	0.00174351	0.0115042	-0.975001
ENSMUSG00000000686	Abhd15	11	abhydrolase domain containing 15 [Source:MGI Symbol;Acc:MGI:1914727]	67477	protein_coding	3035	2662	0.355028	0.434696	0.374608	0.319525	0.380962	0.278439	0.310094	0.3015	0.32507	0.486645	0.369798	0.365082	0.406185	0.361178	0.515058	0.461126	0.485147	0.465847	0.0781722	0.189158	0.126541	0.0668066	0.175042	0.0346369	0.320066	0.16397	0.221886	0.300402	0.29997	0.236411	0.273122	0.207776	0.127626	0.150623	0.217993	0.201168	0.188409	0.388666	0.234468	0.308408	0.322737	0.282874	0.294201	-0.271248	0.043288	0.170658	-0.440207	-0.945582	8.01491e-09	1.46373e-07	-1.68252	-0.826505	6.298e-08	2.30468e-06	-1.16866
ENSMUSG00000121247	Gm57404	11	predicted gene, 57404 [Source:MGI Symbol;Acc:MGI:7338721]		lncRNA	1643	1643	3.38283	2.95805	2.50364	2.75548	2.2258	2.60063	2.48816	2.50108	2.81733	2.34862	2.06979	2.69238	2.93615	2.51063	3.18473	2.9529	2.49134	2.70732	2.36423	2.8732	2.64952	2.44314	2.61917	2.52535	2.19139	2.20835	2.04544	2.05917	1.83065	2.20245	2.4168	2.28561	3.06989	1.98486	2.52812	2.36731	2.37026	2.67371	2.65842	2.2879	2.61964	2.63261	2.41136	-0.187475	0.0433138	0.170658	-0.204871	-0.0886016	0.362601	0.545428	-0.0940764	-0.153233	0.148413	0.318395	-0.166684
ENSMUSG00000041736	Tspo	15	translocator protein [Source:MGI Symbol;Acc:MGI:88222]	12257	protein_coding	1051	837	2.44645	2.17252	3.15723	1.90131	2.20294	2.44828	1.54978	2.49312	1.77232	2.20634	3.02937	2.12202	1.72244	2.48266	2.97531	2.72363	2.95517	2.7055	1.60221	1.4664	1.57885	2.09437	1.30989	1.65239	1.67468	1.56448	0.803024	1.76381	1.27203	2.44362	1.67046	1.77376	1.52994	1.27745	1.56906	1.41429	1.58115	2.39258	2.00274	1.89122	2.06664	1.91309	2.06064	-0.271906	0.0433104	0.170658	-0.418183	-0.456053	0.000612413	0.00326874	-0.571095	-0.576395	1.94041e-05	0.000297477	-0.728324
ENSMUSG00000057789	Bak1	17	BCL2-antagonist/killer 1 [Source:MGI Symbol;Acc:MGI:1097161]	12018	protein_coding	2407	2387	16.2143	17.0364	17.6924	16.7478	18.3073	15.946	12.3013	14.3101	13.8736	14.5954	15.5213	15.1204	15.0877	15.4489	18.1462	15.3908	17.0106	17.336	13.8613	15.7817	13.3412	15.3477	13.722	13.6998	12.5044	11.6345	11.6728	15.6166	12.1991	13.2318	13.2495	14.1102	13.3242	14.4235	12.5392	13.5551	13.5453	15.8937	15.6415	13.5485	14.9685	14.4217	15.0173	-0.109232	0.0433131	0.170658	-0.110991	-0.250191	2.71318e-06	2.81053e-05	-0.257587	-0.242773	0.000123109	0.00138887	-0.252346
ENSMUSG00000024298	Zfp871	17	zinc finger protein 871 [Source:MGI Symbol;Acc:MGI:1921793]	208292	protein_coding	11116	10851	5.2486	5.40213	5.02693	5.55788	5.68116	5.13914	10.4329	10.0089	9.01524	9.55082	10.4438	9.4597	8.76633	9.00917	6.79999	9.62369	9.67674	8.01472	6.92306	7.01873	6.49523	6.3075	6.32508	5.88292	9.76175	10.8082	10.196	10.9239	9.79231	9.56953	10.6715	10.2736	9.78302	10.0532	9.57268	10.6547	8.94516	7.93655	5.91736	9.99692	9.40828	8.42451	8.45719	0.0975279	0.0432903	0.170658	0.0991555	0.26735	2.9386e-08	4.78486e-07	0.273656	0.24781	0.00100708	0.00747656	0.260556
ENSMUSG00000019831	Wasf1	10	WASP family, member 1 [Source:MGI Symbol;Acc:MGI:1890563]	83767	protein_coding	2854	2719	98.9128	104.815	93.0732	93.7673	100.681	92.2357	128.492	109.441	121.942	104.645	95.0535	110.877	62.169	88.4473	72.243	73.5126	87.8384	79.2193	119.817	115.097	122.668	119.347	120.848	111.329	128.84	127.584	147.63	89.0231	129.347	132.204	87.4076	81.1381	96.0386	93.2277	88.7727	82.9372	110.737	95.4092	107.716	118.757	82.746	105.875	100.27	0.191304	0.0433383	0.170684	0.220888	0.269581	1.8519e-09	3.87348e-08	0.27406	0.202717	0.0207376	0.0772935	0.218365
ENSMUSG00000056481	Cd248	19	CD248 antigen, endosialin [Source:MGI Symbol;Acc:MGI:1917695]	70445	protein_coding	2605	2605	3.32563	3.16022	3.57923	2.6964	3.4565	3.21353	2.51994	3.78343	2.76819	2.94144	4.99273	3.53773	2.71393	3.57175	3.51243	3.80338	4.08374	3.74623	2.40536	2.86321	2.0789	2.84777	2.17803	2.22987	2.64821	2.78566	2.43942	3.55382	2.20704	2.38564	2.54408	3.59272	2.67859	2.61662	2.88419	3.24585	2.67694	3.41147	2.83622	3.04694	3.24946	2.94283	3.14558	-0.233593	0.0433349	0.170684	-0.308647	-0.38763	1.97257e-05	0.00016355	-0.421888	-0.22843	0.0265865	0.0932358	-0.262505
ENSMUSG00000032818	Loxhd1	18	lipoxygenase homology domains 1 [Source:MGI Symbol;Acc:MGI:1914609]	240411	protein_coding	8899	7036	0.0831512	0.0422905	0.0708646	0.0467958	0.0611475	0.049574	0.0335203	0.0182511	0.0234261	0.0235043	0.0466365	0.0285776	0.0275828	0.0484881	0.00795375	0.0373848	0.0559984	0.0421464	0.0558652	0.035783	0.0736545	0.0613836	0.0233737	0.0393136	0.046875	0.0387729	0.0694745	0.0830548	0.0378302	0.0167707	0.0317947	0.0144808	0.0148572	0.0113974	0.0390673	0.020029	0.0396543	0.0415163	0.0535998	0.0388912	0.0292651	0.0409492	0.0402214	0.258698	0.043357	0.170723	0.79858	-0.14992	0.365674	0.548261	-0.29584	-0.251002	0.114859		-0.707508
ENSMUSG00000032469	Dbr1	9	debranching RNA lariats 1 [Source:MGI Symbol;Acc:MGI:1931520]	83703	protein_coding	2488	2261	4.04061	4.65	4.33328	4.15027	4.06394	4.71485	4.25939	4.33066	4.70203	4.19354	4.39342	4.12045	4.56152	4.5267	4.60374	4.96374	4.48239	4.45928	4.5916	4.10614	4.99667	4.67436	4.93396	4.34986	4.70431	4.41605	4.57618	4.55702	4.62654	4.83616	4.66264	4.85391	4.66964	5.0009	4.74137	4.83666	4.67411	4.41943	4.46713	4.47631	4.69687	4.5325	4.56104	0.125084	0.0434679	0.171125	0.140895	0.0822486	0.264218	0.441576	0.085124	0.0845091	0.163375	0.33977	0.0860231
ENSMUSG00000039347	Atp6v0e2	6	ATPase, H+ transporting, lysosomal V0 subunit E2 [Source:MGI Symbol;Acc:MGI:1923502]	76252	protein_coding	2381	1789	269.345	278.78	281.506	281.25	274.26	266.768	241.21	224.08	249.143	224.924	210.48	237.768	197.761	207.065	208.992	194.49	204.699	223.593	295.088	280.901	298.078	297.298	285.188	293.446	238.341	237.276	231.364	245.622	259.448	250.267	200.277	204.441	207.361	212.365	223.388	204.808	248.053	237.562	283.492	237.494	207.437	241.723	243.892	0.117066	0.0434842	0.171154	0.12261	0.0756186	0.0165917	0.0530812	0.0760815	0.0431758	0.409204	0.611724	0.0447435
ENSMUSG00000024099	Ndufv2	17	NADH:ubiquinone oxidoreductase core subunit V2 [Source:MGI Symbol;Acc:MGI:1920150]	72900	protein_coding	2147	1697	79.6388	82.6252	85.8085	81.7802	79.3536	80.4049	62.3787	63.4506	69.2522	59.657	61.2428	65.1084	75.3484	71.2224	82.8392	64.705	63.0103	69.5326	84.8292	82.1922	89.3853	93.2087	95.8769	90.8451	62.5646	60.7343	67.896	73.7286	66.1277	70.0437	73.8716	75.5125	76.6458	80.0342	70.7486	71.4335	76.9821	72.0755	85.4957	65.1821	72.9087	74.7886	74.269	0.114441	0.0435094	0.171218	0.121004	0.121302	0.00923209	0.032589	0.124541	0.0968376	0.123753	0.28179	0.096214
ENSMUSG00000054863	Tafa5	15	TAFA chemokine like family member 5 [Source:MGI Symbol;Acc:MGI:2146182]	106014	protein_coding	2908	2649	45.3098	45.6799	47.2723	48.2365	43.7356	39.971	52.1437	50.6945	49.9902	43.576	50.2579	44.3031	51.7339	49.5955	51.5684	50.2005	46.2242	51.5252	44.4015	45.193	45.2696	50.2453	48.766	45.5274	50.8809	49.9166	49.9695	49.7631	48.6527	46.6234	52.4117	52.2979	53.6093	51.9274	54.7657	55.5822	49.7668	47.8899	45.8007	48.8976	51.7868	49.3299	48.3268	0.0731771	0.0435193	0.171222	0.0724118	0.0400212	0.448943	0.626646	0.0409191	0.115876	0.0158523	0.06327	0.118252
ENSMUSG00000026424	Gpr37l1	1	G protein-coupled receptor 37-like 1 [Source:MGI Symbol;Acc:MGI:1928503]	171469	protein_coding	2269	2269	103.723	94.1291	113.729	91.3711	95.7414	84.1165	89.5476	81.3133	85.7849	93.8032	82.4181	92.3536	103.848	89.9687	117.191	97.6753	78.7006	92.6731	65.1257	71.944	73.4868	79.0384	71.562	69.0544	72.0117	68.4359	69.442	95.9836	76.8137	81.2141	71.1225	77.5811	77.3188	83.5139	79.7537	84.7779	76.01	93.7827	84.4185	82.4268	87.8438	84.7614	85.0314	-0.131948	0.04357	0.171316	-0.135312	-0.423267	3.30708e-10	7.96157e-09	-0.445488	-0.244582	0.00415636	0.022671	-0.265218
ENSMUSG00000043388	Tmem130	5	transmembrane protein 130 [Source:MGI Symbol;Acc:MGI:3607706]	243339	protein_coding	2903	2805	50.2104	51.8026	50.6069	60.7547	59.468	62.2217	55.1154	68.4993	60.7399	64.9419	95.6806	62.6632	173.129	95.8969	103.266	102.288	80.8845	109.861	74.2859	71.0766	58.5114	71.1175	66.6428	68.087	75.4767	73.9348	65.1618	99.3419	72.3745	69.5373	122.989	178.083	133.185	134.148	138.707	138.954	95.0897	78.2239	62.0655	71.9556	125.949	86.7761	86.5375	0.186317	0.0435529	0.171316	0.210485	0.278031	5.24073e-07	6.4202e-06	0.282119	0.32355	0.00689378	0.0334651	0.373281
ENSMUSG00000037075	Rnf139	15	ring finger protein 139 [Source:MGI Symbol;Acc:MGI:1923091]	75841	protein_coding	5110	4348	4.97859	5.49002	5.51009	5.43963	5.67547	5.80602	6.69901	6.76333	6.87408	6.52301	7.31352	6.44342	6.31904	6.49112	6.13298	7.0445	6.11165	6.55979	6.58338	6.34779	6.12035	6.18779	6.14004	6.0649	7.21876	6.92054	6.78764	6.78369	6.82574	7.60787	7.19023	7.32116	7.17658	6.92241	6.51861	6.56651	6.738	6.23196	5.86201	6.89672	6.69621	6.49582	6.47414	0.0963014	0.04357	0.171316	0.102672	0.176679	0.000219728	0.00134391	0.179261	0.132525	0.0132556	0.055117	0.135214
ENSMUSG00000099492	Gm5525	1	predicted gene 5525 [Source:MGI Symbol;Acc:MGI:3646042]		processed_pseudogene	1312	1312	0.600282	0.251995	0.551048	0.564652	0.585575	0.498479	0.539288	0.636201	0.565334	0.273106	0.454732	0.485311	0.486027	0.401868	0.703798	0.400975	0.600617	0.575331	0.546318	0.407782	0.434494	0.38728	0.626743	0.585642	0.314227	0.436656	0.294958	0.304752	0.182588	0.449691	0.341018	0.443759	0.298786	0.4686	0.465579	0.451128	0.413333	0.509701	0.503358	0.411404	0.46979	0.458547	0.464488	-0.2792	0.0436112	0.171408	-0.526039	-0.0326533	0.836882	0.910086	-0.0369088	-0.222597	0.164054	0.340589	-0.336074
ENSMUSG00000032356	Rasgrf1	9	RAS protein-specific guanine nucleotide-releasing factor 1 [Source:MGI Symbol;Acc:MGI:99694]	19417	protein_coding	11063	4766	31.9778	28.8302	29.0573	32.9819	30.5698	32.2886	63.2096	60.8798	70.5912	56.2995	51.5491	48.4749	55.7112	47.1208	47.068	52.9341	44.8392	43.8088	43.0025	35.8227	39.3731	42.9965	38.2445	42.1422	59.1497	61.1896	75.9918	55.4598	69.386	68.3994	50.089	59.6229	56.6927	59.1371	63.7434	61.9935	54.5798	46.0107	35.6073	61.715	53.5634	50.8544	49.736	0.182492	0.0436029	0.171408	0.200273	0.363044	1.50585e-12	5.32648e-11	0.372069	0.280379	0.000166432	0.0017741	0.296671
ENSMUSG00000033075	Senp1	15	SUMO1/sentrin specific peptidase 1 [Source:MGI Symbol;Acc:MGI:2445054]	223870	protein_coding	11873	6575	2.38881	2.28792	2.50629	2.56226	2.58467	2.60276	3.03704	3.13469	3.30906	3.165	3.9426	3.02755	3.82032	3.55195	3.32371	4.07172	3.89178	3.55071	2.3104	2.35017	2.29362	2.36088	2.25529	2.21569	2.95953	2.86291	2.82204	3.21365	2.63137	2.84753	3.67884	3.88067	3.11221	3.4516	3.17265	3.52792	2.88594	3.15327	2.39323	3.07941	3.58617	2.97945	3.05976	-0.124295	0.043706	0.171745	-0.129166	-0.119961	0.0210623	0.0643331	-0.122326	-0.0625558	0.337219	0.544741	-0.0672458
ENSMUSG00000116174	Gm10362	15	predicted gene 10362 [Source:MGI Symbol;Acc:MGI:3642619]		processed_pseudogene	552	552	1.9567	2.2161	3.29692	2.48532	3.11763	3.11995	2.34994	2.55899	2.48832	1.64777	1.62122	2.79266	2.26017	2.58456	2.53454	2.32966	3.05338	2.53956	2.51322	2.28052	1.26742	2.66943	1.88689	2.67256	1.64309	1.28496	1.18073	1.72727	1.59125	2.28017	2.38095	2.39951	1.75172	1.937	0.940604	2.04237	1.91387	2.49741	2.45689	1.93053	2.2295	2.1638	2.24748	-0.27251	0.0437256	0.171787	-0.426378	-0.220115	0.129968	0.266731	-0.295845	-0.286694	0.0516618	0.151912	-0.396265
ENSMUSG00000071451	Psmg4	13	proteasome (prosome, macropain) assembly chaperone 4 [Source:MGI Symbol;Acc:MGI:1916916]	69666	protein_coding	555	555	13.8256	15.4288	16.0811	18.1931	16.6667	15.319	10.7655	12.3209	12.7703	13.0613	12.7921	11.2914	15.5858	14.8647	20.8221	14.6923	15.6971	15.2035	16.5392	16.2176	14.0063	14.5567	14.7172	15.8933	10.5481	11.0105	11.4499	9.75342	9.87958	10.1344	10.9838	11.9065	12.7137	13.9192	13.6476	11.1723	12.725	14.7434	15.6204	11.3148	14.2674	13.7689	13.6995	-0.157701	0.0437578	0.171878	-0.168188	-0.0568616	0.439194	0.618323	-0.0627366	-0.321056	0.00149627	0.0101787	-0.356027
ENSMUSG00000044770	Scml4	10	Scm polycomb group protein like 4 [Source:MGI Symbol;Acc:MGI:2446140]	268297	protein_coding	7725	4885	0.515911	0.588817	0.668547	0.550444	0.868142	0.597998	1.44036	1.37352	1.36371	1.62499	1.47167	1.13879	1.7594	1.22535	1.30026	1.38206	1.29498	1.52865	0.856706	0.657125	0.47739	0.733304	0.628428	0.603994	1.58661	2.32876	1.55936	1.7755	1.3513	1.28828	1.786	1.90098	1.2893	1.54857	1.38799	1.40203	1.28676	1.14964	0.645567	1.52524	1.4838	1.2599	1.17651	0.220906	0.0437761	0.171915	0.278539	0.050403	0.689697	0.815612	0.0521844	0.143731	0.158565	0.333177	0.158361
ENSMUSG00000051375	Pcdh1	18	protocadherin 1 [Source:MGI Symbol;Acc:MGI:104692]	75599	protein_coding	8797	5416	33.3874	30.4857	33.6668	31.886	32.0927	28.1357	66.0457	58.4161	61.787	55.5988	52.3905	54.8468	36.6523	39.6675	30.8383	42.1886	39.2315	39.8203	35.5661	33.8013	35.2314	33.8679	32.1414	34.7409	67.7112	70.4782	72.9865	46.3335	64.9068	61.3887	40.8403	41.4702	38.805	39.5678	42.1644	38.0983	46.1167	42.6188	32.9169	61.0741	39.1121	45.9909	42.7445	0.165595	0.0438045	0.171991	0.186948	0.105839	0.018127	0.0571376	0.107264	0.10158	0.121083	0.276831	0.103895
ENSMUSG00000051136	Ghsr	3	growth hormone secretagogue receptor [Source:MGI Symbol;Acc:MGI:2441906]	208188	protein_coding	4433	4433	0.010152	0.0074581	0.0393664	0.0123789	0.0277293	0.0049177	0.611833	0.506938	0.563921	0.298446	0.450854	0.44602	0.0938124	0.0349817	0.0315602	0.184603	0.0197511	0.0121626	0.0365105	0.00709929	0.00584517	0.00573102	0.0185492	0.0485318	0.334797	0.54155	0.339996	0.346904	0.264192	0.363783	0.1577	0.0820848	0.082534	0.0422094	0.0757865	0.0890112	0.157934	0.186494	0.0186891	0.422436	0.0755164	0.193786	0.150642	-0.249677	0.0438636	0.172175	-0.345688	0.0394892	0.742311		0.249107	0.138846	0.348629	0.555833	0.527601
ENSMUSG00000047921	Trappc9	15	trafficking protein particle complex 9 [Source:MGI Symbol;Acc:MGI:1923760]	76510	protein_coding	10099	4529	13.7526	13.3006	14.3449	14.6004	15.3689	13.7713	14.4075	13.9076	15.2762	15.9145	15.8274	14.4511	15.3836	14.2508	14.6486	14.894	15.1566	15.9822	15.0706	14.3145	14.6293	15.1401	13.3507	14.2238	15.8571	15.5407	15.1194	15.0693	15.8505	15.5543	13.7625	14.6581	14.2181	15.009	15.3688	15.1721	14.8838	14.7355	14.3223	15.2313	14.8754	14.5802	15.0392	0.0956195	0.0438692	0.172175	0.0991845	0.0198484	0.66234	0.795103	0.0194919	-0.00836592	0.83941	0.918134	-0.0076211
ENSMUSG00000041794	Myrip	9	myosin VIIA and Rab interacting protein [Source:MGI Symbol;Acc:MGI:2384407]	245049	protein_coding	5537	4906	18.0346	16.5646	16.3169	16.0455	17.7708	15.7347	12.8837	13.3754	12.848	15.0286	11.5345	12.9239	12.0935	11.0695	10.9051	11.8193	10.7081	11.4186	17.0089	17.2302	19.6793	15.0901	16.5038	16.5889	14.8066	13.2121	14.5928	12.4568	16.1787	15.5135	11.1033	11.5825	13.0509	12.0958	12.8431	11.6508	14.5105	13.7264	16.8807	13.7796	11.695	14.2421	13.9947	0.170633	0.0438947	0.172239	0.190666	0.0147616	0.803697	0.889662	0.0170517	0.11217	0.0645802	0.177421	0.116556
ENSMUSG00000052566	Hook2	8	hook microtubule tethering protein 2 [Source:MGI Symbol;Acc:MGI:2181664]	170833	protein_coding	3978	3080	5.67664	4.80898	5.56882	5.70139	6.19608	6.89394	4.90075	6.0455	5.32028	5.69153	5.87891	5.64699	6.77815	4.9543	6.52292	6.4716	6.16166	7.36979	6.35093	5.78334	4.71962	5.22959	4.93016	5.84754	5.2024	5.22583	4.41739	5.43232	4.60618	4.57182	5.32032	6.87123	5.11646	5.61516	6.44554	6.03959	5.42919	5.92157	5.64225	5.24499	6.13889	5.53244	5.81832	-0.129813	0.0439161	0.172288	-0.138054	-0.0868336	0.289067	0.469354	-0.0931923	-0.0769552	0.390624	0.595078	-0.0852321
ENSMUSG00000045954	Cavin2	1	caveolae associated 2 [Source:MGI Symbol;Acc:MGI:99513]	20324	protein_coding	3055	3055	2.37173	2.55403	2.67663	2.25431	2.47457	2.53324	2.22596	3.16308	2.41439	2.94123	3.80814	3.12632	2.94036	2.79183	2.647	3.67365	2.92333	2.87674	1.92239	2.17362	1.89142	2.00417	2.06357	2.10262	2.12318	2.26817	2.11343	3.33237	1.79482	2.60074	2.57209	3.14928	2.69465	2.65993	2.2694	2.82309	2.36439	2.79981	2.25186	2.65932	2.83511	2.48296	2.68124	-0.215573	0.0439274	0.172297	-0.266075	-0.285051	0.000110949	0.000734979	-0.298031	-0.101571	0.259988	0.461527	-0.116561
ENSMUSG00000021814	Anxa7	14	annexin A7 [Source:MGI Symbol;Acc:MGI:88031]	11750	protein_coding	5991	2904	17.4654	18.5802	18.7062	17.1487	18.8153	18.8499	21.6573	19.8216	21.2323	17.3596	17.966	19.4563	13.7382	14.5248	12.0925	11.8557	13.5903	13.9805	21.0594	21.3059	21.6377	18.4418	19.4717	20.1827	19.8467	21.6817	23.0328	18.1849	21.9153	21.3866	13.5195	14.4049	15.7037	13.982	15.1763	14.0147	18.6082	17.0467	19.3054	20.2951	13.8819	18.3339	17.321	0.142936	0.0440007	0.17255	0.150993	0.144625	0.00231865	0.0102062	0.149255	0.141228	0.045839	0.139274	0.148361
ENSMUSG00000055069	Rab39	9	RAB39, member RAS oncogene family [Source:MGI Symbol;Acc:MGI:2442855]	270160	protein_coding	2971	2971	0.257512	0.278204	0.419558	0.38788	0.465464	0.484285	0.502762	0.507867	0.314377	0.445309	0.512067	0.597824	0.47592	0.730741	0.517998	0.541051	0.596776	0.526282	0.280168	0.286005	0.252924	0.290741	0.249094	0.341379	0.31453	0.505026	0.342774	0.279511	0.313567	0.238301	0.414134	0.406627	0.40463	0.404873	0.339241	0.341519	0.333613	0.47566	0.332768	0.40616	0.474983	0.400653	0.40862	-0.272662	0.0440127	0.172561	-0.48104	-0.324488	0.0263877	0.0772983	-0.438019	-0.422249	0.00147542	0.0100691	-0.528715
ENSMUSG00000049999	Ppp1r3d	2	protein phosphatase 1, regulatory subunit 3D [Source:MGI Symbol;Acc:MGI:1917664]	228966	protein_coding	3267	3267	3.54026	3.10681	4.30383	3.65335	3.95072	4.0037	3.94645	3.63586	3.74605	4.12555	4.4741	4.38005	4.53168	4.88907	4.30811	4.83084	4.36175	4.95103	3.64482	3.439	3.39461	3.35164	3.47339	2.88812	3.7016	3.6825	3.71567	3.60568	3.01451	3.23862	3.97155	4.4998	3.5277	4.24646	3.81424	4.2963	3.63923	4.15218	3.56252	3.77222	4.35238	3.86585	3.92556	-0.148049	0.0440383	0.172626	-0.165923	-0.15824	0.0447152	0.117831	-0.166937	-0.15773	0.0248429	0.0888503	-0.170172
ENSMUSG00000056145	AI504432	3	expressed sequence AI504432 [Source:MGI Symbol;Acc:MGI:2139742]	229694	lncRNA	5569	5569	3.86684	4.09636	3.47384	3.89718	4.07245	4.54871	4.27032	5.19977	4.50369	4.89487	6.22426	4.69974	7.70656	6.48809	5.14004	6.41841	6.79983	5.87188	5.48458	5.53811	5.55549	5.36487	5.8225	5.59612	4.94018	5.4571	4.7984	6.14136	5.02331	5.55845	7.19046	9.15292	7.76178	7.77102	8.03447	7.13602	6.2404	5.12071	4.77642	5.14262	7.12262	5.59025	5.77086	0.138966	0.0441078	0.172828	0.148878	0.456161	5.3359e-15	2.51942e-13	0.470859	0.29664	0.000568987	0.00474808	0.318869
ENSMUSG00000030452	Nipa2	7	non imprinted in Prader-Willi/Angelman syndrome 2 homolog (human) [Source:MGI Symbol;Acc:MGI:1913918]	93790	protein_coding	7068	3925	10.0098	9.85535	9.718	9.63997	11.2354	10.0753	11.6773	11.2138	11.6883	11.9169	12.0842	10.9458	10.433	11.0152	9.98059	10.745	10.8024	9.83551	10.9216	11.5862	12.1339	10.8354	11.5923	11.5342	12.0231	11.9618	11.4681	12.091	11.5692	12.0654	11.1426	11.2994	11.8584	10.9374	11.4386	10.8215	11.5156	10.7151	10.7615	11.7254	10.8591	11.1104	11.1203	0.0786192	0.0441009	0.172828	0.0816853	0.169531	0.00138482	0.00658208	0.174027	0.126787	0.0132723	0.0551747	0.130548
ENSMUSG00000020732	Rab37	11	RAB37, member RAS oncogene family [Source:MGI Symbol;Acc:MGI:1929945]	58222	protein_coding	5330	2608	0.198446	0.164802	0.152946	0.399786	0.271017	0.183897	0.391875	0.40622	0.542469	0.306488	1.61276	0.308392	1.77532	0.261627	0.504264	1.58012	0.637874	0.351451	0.221641	0.337881	0.0695481	0.720864	0.630588	1.41416	1.29623	0.449795	0.335816	8.34954	0.316387	0.693756	1.45822	0.574844	0.561156	0.584219	0.339615	2.35593	1.15057	0.55832	0.397131	1.25081	0.915387	0.539061	1.16983	0.176733	0.044117	0.172829	1.70771	0.584014	0.0004173	0.00234857	1.29926	0.0526789	0.706833	0.839463	0.23801
ENSMUSG00000041112	Elmo1	13	engulfment and cell motility 1 [Source:MGI Symbol;Acc:MGI:2153044]	140580	protein_coding	12580	5464	17.6837	18.8847	18.2277	21.0906	19.2856	19.7973	12.3881	13.4784	12.0437	12.3588	16.9516	12.6467	34.118	29.1756	31.1973	26.4612	25.755	25.2167	20.5996	21.6335	19.429	19.9702	22.8697	22.2071	16.4333	12.0975	12.5024	31.9273	13.6204	14.0444	32.9174	29.931	32.1507	29.2207	31.2183	38.6199	23.4107	20.3756	20.1399	15.0411	30.4985	21.3829	22.4034	0.253902	0.0441394	0.172881	0.373154	0.131105	0.00327549	0.0136939	0.133131	0.193291	0.0228638	0.0832526	0.201414
ENSMUSG00000066129	Kndc1	7	kinase non-catalytic C-lobe domain (KIND) containing 1 [Source:MGI Symbol;Acc:MGI:1923734]	76484	protein_coding	10708	7299	14.4927	16.3021	16.299	18.728	13.6414	11.472	21.3047	20.1049	19.7517	18.3903	15.8409	17.144	27.8273	17.7488	25.7003	17.5143	16.3861	17.4995	10.8496	14.0217	12.1233	10.6092	13.087	13.6429	19.799	17.6526	19.6058	38.5689	20.0387	22.2073	24.0174	18.047	23.2193	20.0543	18.1436	21.7786	18.7481	18.1193	13.7724	20.8674	20.6614	18.826	18.0415	0.240829	0.0441714	0.172972	0.330718	-0.269576	0.00486532	0.01918	-0.297616	0.0631582	0.550205	0.728295	0.0574434
ENSMUSG00000040407	Akap9	5	A kinase (PRKA) anchor protein (yotiao) 9 [Source:MGI Symbol;Acc:MGI:2178217]	100986	protein_coding	22102	13123	3.7672	4.35348	4.27629	5.18734	4.91536	5.32918	6.455	7.14584	5.65204	6.14139	8.75613	6.37655	12.0127	13.365	9.29654	11.1111	12.7368	10.2057	5.95527	7.1969	4.92051	6.16216	6.82158	5.81761	7.80571	9.08452	7.59265	7.50222	6.53314	6.66289	17.9206	15.2563	15.3063	15.279	13.5964	15.0449	9.69215	7.61576	5.39191	7.14234	13.4276	8.74238	8.56553	0.180537	0.0442018	0.173013	0.20812	0.380003	9.39245e-07	1.084e-05	0.398218	0.419826	1.0077e-06	2.47417e-05	0.452677
ENSMUSG00000112117	Rmst	10	rhabdomyosarcoma 2 associated transcript (non-coding RNA) [Source:MGI Symbol;Acc:MGI:1099806]	110333	lncRNA	8342	2891	1.04298	1.14361	1.00893	0.863664	1.0311	1.11602	0.910979	0.92169	0.684163	1.28709	1.81603	1.30988	2.3975	0.976251	1.597	1.74895	1.21144	1.03507	1.21566	1.05593	0.77977	1.20393	1.09031	1.2651	0.874633	1.06631	0.915873	1.8405	1.42708	1.86393	1.91517	2.09443	1.7537	1.71978	1.79596	2.2423	1.45113	1.22791	1.06809	1.24318	1.7073	1.24192	1.43712	0.212949	0.0442047	0.173013	0.255356	0.0701642	0.526127	0.693385	0.0803426	0.30215	0.0343231	0.11244	0.391182
ENSMUSG00000001062	Vps9d1	8	VPS9 domain containing 1 [Source:MGI Symbol;Acc:MGI:1914143]	72325	protein_coding	5153	3233	25.6062	23.7456	24.4675	24.2299	25.6456	24.113	18.5902	19.0855	19.6665	20.5804	18.832	20.7727	21.0101	19.4933	22.0787	20.9368	22.6407	24.3901	23.6437	23.1386	21.5196	21.9165	20.5762	22.1406	17.0959	17.1295	16.4365	18.627	19.3146	16.996	18.1032	19.0754	17.339	19.6945	19.0828	19.6413	19.5262	21.9936	23.3952	18.5939	20.2905	20.4014	21.1184	-0.104105	0.044209	0.173013	-0.107595	-0.159449	2.69941e-05	0.000214545	-0.16102	-0.178766	0.000465475	0.0040619	-0.182987
ENSMUSG00000028414	Fktn	4	fukutin [Source:MGI Symbol;Acc:MGI:2179507]	246179	protein_coding	8426	6241	7.09925	7.42181	7.19024	7.63215	7.844	7.35288	10.6379	10.4372	10.2318	11.7035	11.6004	11.2011	11.7811	11.0472	10.442	10.8458	10.4658	10.3237	8.34319	8.58763	8.72717	7.6001	8.26107	7.51495	11.472	11.9639	11.5235	11.2953	11.2253	10.777	12.1245	11.8733	11.8002	11.7099	11.6423	12.3605	10.489	9.73655	7.79787	11.1724	11.368	10.1502	10.0753	0.0997145	0.0442535	0.173152	0.100799	0.128558	0.0106734	0.0368484	0.132137	0.163605	0.000174103	0.00184557	0.166248
ENSMUSG00000070733	Fryl	5	FRY like transcription coactivator [Source:MGI Symbol;Acc:MGI:1919563]	72313	protein_coding	15192	11340	3.89519	3.7814	3.70435	3.87373	3.78582	4.03514	6.37456	6.39809	6.04653	6.05943	7.41814	6.01974	6.90917	6.2385	5.67029	7.21902	6.93157	5.63653	4.55704	4.30161	3.68795	3.94302	4.05584	4.29307	6.43726	6.95727	6.85027	8.48923	6.03702	6.34044	7.69118	7.48943	6.23155	6.59779	6.2242	7.39664	5.97671	5.5554	3.99285	6.619	6.68632	5.73454	5.79758	0.139238	0.0442667	0.173168	0.148632	0.0948807	0.0520242	0.132509	0.0976993	0.127646	0.0953961	0.234585	0.135159
ENSMUSG00000030045	Mrpl19	6	mitochondrial ribosomal protein L19 [Source:MGI Symbol;Acc:MGI:1926274]	56284	protein_coding	5450	5000	5.49949	5.73952	5.71898	5.96501	5.75284	5.3018	5.08647	4.9247	5.48322	4.78489	4.99957	5.18765	5.16788	5.471	5.41718	4.68795	5.24464	4.89564	5.94225	5.92287	6.24989	6.36664	6.11781	6.08543	5.24952	5.23242	5.14893	5.38239	5.5364	5.21555	5.11172	5.24281	5.53514	5.25523	5.14937	5.4002	5.56359	5.29602	5.88854	5.18598	5.2149	5.45244	5.40717	0.102018	0.0442988	0.173258	0.10818	0.103288	0.0265623	0.0776783	0.103697	0.0610977	0.29053	0.496036	0.0631794
ENSMUSG00000001844	Zdhhc4	5	zinc finger, DHHC domain containing 4 [Source:MGI Symbol;Acc:MGI:1920131]	72881	protein_coding	2864	1364	19.78	18.9548	19.2277	20.0554	18.6549	19.7064	16.7434	16.0754	19.1532	16.5902	17.3865	17.4685	19.3504	16.8489	21.4168	18.663	19.2894	20.6338	18.0193	17.1661	17.2111	17.9553	17.8845	17.8233	15.334	15.7403	15.425	16.4831	15.2796	14.3317	15.9498	15.9212	15.5385	17.6375	17.6221	17.2125	16.5853	18.6666	18.5366	16.3342	18.007	17.4364	17.8154	-0.110455	0.0443097	0.173266	-0.112101	-0.139872	0.00112163	0.00550696	-0.141447	-0.187181	0.00403316	0.0222085	-0.191851
ENSMUSG00000071102	Gm10313	8	predicted pseudogene 10313 [Source:MGI Symbol;Acc:MGI:3642852]		processed_pseudogene	1002	1002	1.07794	1.48481	1.46794	1.23224	0.736071	1.10959	0.823822	0.448554	0.630573	1.04529	1.16106	0.568566	0.470379	0.959538	1.06117	0.437524	1.17966	0.5919	0.946094	1.38197	2.01707	1.31845	1.06684	1.41096	0.987463	1.03459	1.74812	1.53476	0.82349	0.667325	0.558153	0.784417	0.495551	1.09377	1.24972	0.928241	1.11372	0.915924	1.27083	0.956135	0.817501	1.02101	1.00864	0.277406	0.0443582	0.17342	0.586748	0.135578	0.367785	0.550271	0.191968	0.0662355	0.69239	0.829011	0.141885
ENSMUSG00000034520	Gjc1	11	gap junction protein, gamma 1 [Source:MGI Symbol;Acc:MGI:95718]	14615	protein_coding	5003	3413	3.1251	3.03203	3.18475	3.5453	3.84475	3.67275	2.47619	2.50207	2.49517	2.79423	2.87554	2.37618	2.51009	2.51716	3.27938	2.92865	3.00792	3.05681	2.81145	2.6372	3.12033	2.59788	2.59399	2.48541	2.2709	2.30202	1.89771	2.79359	1.9653	1.49818	2.5317	2.41806	2.26651	2.55323	2.12979	2.70864	2.42122	2.95689	3.05424	2.35392	2.659	2.6321	2.74601	-0.201562	0.0443793	0.173467	-0.242178	-0.31173	7.85987e-05	0.000545063	-0.334171	-0.203745	0.0161827	0.0641996	-0.218658
ENSMUSG00000037126	Psd	19	pleckstrin and Sec7 domain containing [Source:MGI Symbol;Acc:MGI:1920978]	73728	protein_coding	7636	3903	203.21	202.03	220.411	199.834	208.235	201.446	172.651	152.836	178.428	170.553	141.02	183.977	120.552	148.272	170.304	145.212	165.164	165.549	165.998	171.741	157.94	177.188	156.29	155.854	144.112	150.312	143.56	92.7581	147.619	138.104	111.89	107.731	110.073	125.03	128.405	111.721	138.685	174.982	185.015	151.327	134.158	157.336	156.331	-0.205321	0.0444395	0.173667	-0.242119	-0.329489	6.75134e-17	3.81313e-15	-0.334525	-0.349775	1.47306e-05	0.000236061	-0.371524
ENSMUSG00000018068	Ints2	11	integrator complex subunit 2 [Source:MGI Symbol;Acc:MGI:1917672]	70422	protein_coding	10609	5906	4.35486	4.41682	3.72728	3.87922	4.58415	5.11598	5.79039	5.82171	5.62119	5.08693	6.30348	5.62316	6.19182	5.32491	4.81358	6.00763	6.12644	5.44097	5.34389	5.2967	4.50141	4.83076	4.79412	4.63151	5.91943	6.33745	5.85577	6.62937	5.57044	5.3878	6.38245	6.9129	5.6551	6.58986	5.69882	6.07982	5.68987	5.23503	4.62306	5.82893	5.93536	5.45931	5.46558	0.10579	0.044454	0.173688	0.10797	0.155809	0.0336021	0.0938477	0.164379	0.158483	0.0209671	0.0779816	0.164518
ENSMUSG00000039630	Hnrnpu	1	heterogeneous nuclear ribonucleoprotein U [Source:MGI Symbol;Acc:MGI:1858195]	51810	protein_coding	11599	7640	53.8399	55.8631	52.1151	53.31	53.9763	56.9001	62.6614	64.4133	62.5038	60.721	67.6572	62.4007	62.337	63.3975	56.2446	65.1133	65.5385	57.5265	61.3751	60.5531	58.8405	61.8846	61.0939	60.2903	61.9118	65.2627	64.3713	67.1893	61.5822	61.625	66.7646	68.206	63.5763	67.3128	62.4631	63.08	63.1879	59.8066	57.5035	63.525	63.4634	61.3465	61.648	0.0541082	0.0444927	0.173772	0.0543753	0.150311	5.55e-07	6.77107e-06	0.151534	0.104432	0.0271064	0.094569	0.106595
ENSMUSG00000035297	Cops4	5	COP9 signalosome subunit 4 [Source:MGI Symbol;Acc:MGI:1349414]	26891	protein_coding	5006	2389	23.783	25.5056	25.5145	26.0367	24.9424	25.432	22.0152	23.7989	24.1651	21.921	23.4997	23.5524	25.8679	24.2639	26.974	22.7671	22.5397	24.8143	26.8187	25.1743	25.7598	27.3836	26.3196	26.0645	23.3658	22.5987	23.326	25.285	23.9433	23.7907	22.7664	25.9424	25.565	25.869	25.1853	24.6101	24.9871	24.2996	25.7279	23.4385	24.7638	24.6225	24.6642	0.0787725	0.0444935	0.173772	0.0824413	0.0521321	0.145672	0.291091	0.0516218	0.0521624	0.385502	0.590525	0.0520263
ENSMUSG00000036833	Pnpla7	2	patatin-like phospholipase domain containing 7 [Source:MGI Symbol;Acc:MGI:2385325]	241274	protein_coding	7496	4616	3.01749	2.75037	2.79222	2.85911	2.41667	2.4936	3.40625	3.25488	3.3952	3.52894	2.73359	2.86042	3.03915	2.29789	3.01272	3.08348	2.47059	2.412	1.55279	1.47265	1.91418	1.7337	1.73388	1.86431	2.40548	2.41719	2.86364	2.66521	3.00425	2.77785	1.47814	1.83202	1.49465	1.93415	2.19669	2.09432	2.07973	2.87914	2.21675	2.94274	2.27882	2.4665	2.49238	-0.178811	0.0445134	0.173814	-0.202604	-0.630221	2.40588e-14	1.06889e-12	-0.675026	-0.485262	3.54746e-06	7.16318e-05	-0.537545
ENSMUSG00000038145	Snrk	9	SNF related kinase [Source:MGI Symbol;Acc:MGI:108104]	20623	protein_coding	5780	4811	13.0962	13.4144	12.934	13.1059	14.5383	14.1966	17.5501	17.65	17.25	18.3618	23.2579	18.5288	20.9995	18.4954	17.5647	22.0217	19.2685	18.4915	14.9418	14.9473	15.2798	14.8177	14.2147	15.2171	21.0917	20.3116	19.631	19.3643	19.0487	19.4335	19.332	21.9736	20.0879	19.3076	19.6545	21.1312	18.3215	17.2625	14.2253	19.29	19.8607	17.5862	17.9978	0.124443	0.0445307	0.173846	0.129138	0.128712	0.00236261	0.0103689	0.130513	0.0812256	0.175422	0.356025	0.0834666
ENSMUSG00000115219	Eef1akmt4	16	EEF1A lysine methyltransferase 4 [Source:MGI Symbol;Acc:MGI:5903914]	110599566	protein_coding	1614	1464	0.69166	0.474247	0.442749	0.768412	0.398831	0.640305	0.536996	0.657862	0.835014	0.545983	0.489023	0.618049	0.473441	0.402514	0.745404	0.539015	0.792435	0.810224	0.315869	0.515921	0.46018	0.312364	0.411892	0.440864	0.450564	0.726737	0.473018	0.420171	0.272719	0.268668	0.53482	0.447396	0.428423	0.419948	0.584136	0.539053	0.445708	0.603453	0.489441	0.524567	0.559734	0.534045	0.515116	-0.27408	0.044541	0.173851	-0.450716	-0.323316	0.0417152	0.111484	-0.480673	-0.233658	0.132436	0.294868	-0.321645
ENSMUSG00000113687	Gm49703	12	predicted gene, 49703 [Source:MGI Symbol;Acc:MGI:6215164]		TEC	2069	2069	0.0217516	0.0319592	0.0481975	0.0795687	0.0445592	0.0316097	0.208984	0.108616	0.132774	0.0532871	0.100925	0.0647887	0.134	0.239843	0.0946685	0.226015	0.232751	0.039089	0.0782268	0.136897	0.0751425	0.0245583	0.0264955	0	0.146123	0.197781	0.196884	0.118923	0.180108	0.209117	0.29734	0.281397	0.214729	0.29715	0.236187	0.258826	0.165327	0.105188	0.0499138	0.143192	0.212666	0.146962	0.123553	0.269613	0.0446553	0.174262	0.69998	0.0805425	0.547011		0.40088	0.360179	0.0321156	0.107042	0.738829
ENSMUSG00000057286	St6galnac2	11	ST6 (alpha-N-acetyl-neuraminyl-2,3-beta-galactosyl-1,3)-N-acetylgalactosaminide alpha-2,6-sialyltransferase 2 [Source:MGI Symbol;Acc:MGI:107553]	20446	protein_coding	5790	3643	1.80362	1.37039	1.92297	1.43102	1.22316	1.38832	1.079	2.64373	1.36488	1.49806	1.45754	1.26946	1.65907	1.54946	2.28889	1.8051	1.59828	1.57621	0.761623	0.907074	1.14515	1.04607	1.10601	0.995517	0.920421	0.966016	0.849815	1.46902	0.869465	1.57634	1.28956	1.18664	1.30561	1.32809	1.19049	1.09861	1.11175	1.60718	1.25841	1.33031	1.48967	1.38966	1.32926	-0.27185	0.0446689	0.17428	-0.439887	-0.532157	5.43877e-06	5.20475e-05	-0.622416	-0.428219	2.77459e-05	0.000399399	-0.476079
ENSMUSG00000070343	Gm10288	3	predicted gene 10288 [Source:MGI Symbol;Acc:MGI:3704227]		processed_pseudogene	537	537	5.02838	4.30973	5.52456	4.85401	5.66548	4.70916	3.44037	3.04895	3.63211	3.28495	4.16626	4.2436	3.56239	3.40758	4.58539	3.86422	4.40229	3.46392	3.4015	4.80565	3.28118	4.68371	4.08336	6.18124	2.4567	2.7433	2.42743	3.20738	3.02357	3.66228	2.86404	3.57784	3.60131	2.4391	3.35563	2.09942	3.43859	4.17741	4.71066	3.27808	3.43526	3.64991	3.96609	-0.226531	0.0446837	0.174302	-0.267255	-0.173934	0.159165	0.310047	-0.195747	-0.28288	0.0330601	0.10924	-0.34922
ENSMUSG00000035181	Heatr5a	12	HEAT repeat containing 5A [Source:MGI Symbol;Acc:MGI:2444133]	320487	protein_coding	20676	7763	1.21742	1.34155	1.37127	1.24766	1.43699	1.435	1.95958	2.10082	1.85252	2.01315	2.5323	1.98145	2.59283	2.04554	2.45463	2.62034	2.21909	2.16348	1.12585	1.1635	0.994676	0.971977	0.956845	1.00957	1.80916	1.90469	1.59782	2.18303	1.44693	1.53522	2.13967	2.3437	2.01314	1.73888	1.65241	2.06584	1.59183	1.92142	1.18936	1.90972	2.1708	1.77935	1.7339	-0.175862	0.04471	0.174369	-0.201052	-0.361639	4.88645e-07	6.05056e-06	-0.379543	-0.199527	0.0149346	0.060569	-0.211606
ENSMUSG00000096971	4930556M19Rik	15	RIKEN cDNA 4930556M19 gene [Source:MGI Symbol;Acc:MGI:1922509]	75259	lncRNA	7097	2787	0.0645913	0.154217	0.143123	0.108295	0.165398	0.211196	0.126937	0.195824	0.0985685	0.276913	0.299695	0.19239	0.228801	0.255952	0.120479	0.104868	0.188497	0.222477	0.0912586	0.124213	0.148757	0.036463	0.186861	0.121306	0.138063	0.0978851	0.124237	0.143464	0.105056	0.112904	0.200671	0.167122	0.112524	0.124685	0.131505	0.222485	0.132748	0.175457	0.12964	0.159328	0.173339	0.144068	0.164136	-0.27596	0.0447833	0.174619	-0.672155	-0.112331	0.493403	0.66523	-0.257798	-0.110628	0.508332	0.695911	-0.203105
ENSMUSG00000028343	Erp44	4	endoplasmic reticulum protein 44 [Source:MGI Symbol;Acc:MGI:1923549]	76299	protein_coding	3418	2624	13.0518	13.2045	12.8831	12.6838	13.9367	13.4008	14.1114	14.0087	14.3689	13.9915	15.6769	13.8058	14.0842	13.2025	14.4812	13.9784	13.5639	12.6367	13.5787	14.4403	14.8222	13.6129	14.0286	14.7816	14.4021	14.8879	14.2977	16.1401	13.8564	14.495	13.4276	14.6108	15.3775	14.3127	13.6997	14.0279	14.3778	13.7262	13.7021	14.5035	13.9503	14.0689	14.035	0.08023	0.044838	0.174797	0.0828974	0.0977103	0.0383816	0.104351	0.100319	0.0850267	0.109718	0.258521	0.0872415
ENSMUSG00000030924	Rexo5	7	RNA exonuclease 5 [Source:MGI Symbol;Acc:MGI:1919402]	434234	protein_coding	4782	2492	0.523722	0.729694	0.510208	0.605572	0.591929	0.691096	0.457438	0.644135	0.595279	0.464541	0.646405	0.793422	0.767658	0.734298	0.785992	0.867884	0.904728	0.670714	0.426803	0.618815	0.270346	0.407794	0.32997	0.468664	0.507336	0.383154	0.514912	0.518368	0.320433	0.410376	0.774269	0.747623	0.587277	0.750859	0.502496	0.610745	0.508347	0.665817	0.514551	0.521316	0.725379	0.58772	0.586444	-0.26027	0.0448687	0.174881	-0.391697	-0.407142	0.00504469	0.0197631	-0.545516	-0.185126	0.139765	0.306064	-0.227582
ENSMUSG00000026245	Farsb	1	phenylalanyl-tRNA synthetase, beta subunit [Source:MGI Symbol;Acc:MGI:1346035]	23874	protein_coding	2620	2036	24.2703	24.2929	25.2363	23.6511	26.6104	27.2074	26.2376	22.7217	25.9531	23.9482	24.761	26.0722	24.2659	25.1957	26.126	22.6377	25.566	25.0782	25.9721	26.1075	26.0007	27.0278	24.6228	25.4511	26.2425	26.825	25.0994	25.4542	26.4343	25.8871	23.1701	25.2859	24.401	24.7481	24.5266	24.1841	25.4133	24.9906	25.5375	25.4697	24.5988	25.1891	25.2149	0.102968	0.0449349	0.175075	0.106828	0.0288062	0.529226	0.696053	0.0294867	0.00068873	0.989357	0.995872	0.000554348
ENSMUSG00000051726	Kcnf1	12	potassium voltage-gated channel, subfamily F, member 1 [Source:MGI Symbol;Acc:MGI:2687399]	382571	protein_coding	4789	4789	27.6377	27.6976	26.7886	27.8619	32.47	26.1747	7.82222	10.9604	9.53082	15.5281	12.869	11.9661	12.2269	22.8741	15.0102	18.4001	26.8575	21.9033	34.2648	35.0264	37.0251	35.7397	32.4233	34.091	14.2157	15.8705	12.2742	9.34448	16.8185	13.7653	21.5404	19.3635	23.6454	19.0391	23.8966	17.9502	23.1274	19.6989	31.4334	12.5804	20.2256	20.7652	22.061	0.242495	0.0449366	0.175075	0.312926	0.291489	1.71374e-07	2.33854e-06	0.299924	0.107053	0.412976	0.614857	0.124403
ENSMUSG00000118257	9630014M24Rik	18	RIKEN cDNA 9630014M24 gene [Source:MGI Symbol;Acc:MGI:3588234]		lncRNA	5174	3867	0.622631	0.675428	0.883225	0.681159	0.516554	0.484824	0.42693	0.523023	0.468862	0.612981	0.377991	0.346646	0.4947	0.312794	0.412448	0.513941	0.260383	0.383426	0.801214	0.683625	0.777283	0.689834	0.765511	0.778893	0.696527	0.500885	0.584641	0.397679	0.591955	0.762858	0.419416	0.346286	0.466313	0.421662	0.29223	0.342561	0.573298	0.499886	0.696682	0.524248	0.388847	0.560902	0.512283	0.262751	0.0449976	0.175277	0.407258	0.185573	0.114401	0.243261	0.211369	-0.0193013	0.894629	0.947916	-0.0260617
ENSMUSG00000029863	Casp2	6	caspase 2 [Source:MGI Symbol;Acc:MGI:97295]	12366	protein_coding	7057	3529	4.0107	3.51322	3.97724	4.09742	4.57176	4.76898	5.0792	4.30293	4.85744	4.8268	5.61275	4.93801	5.35796	5.6686	4.77324	6.11199	6.55	4.81263	4.45528	4.48569	3.96495	4.16827	4.27959	4.32843	3.93302	4.44498	4.14971	4.89803	4.50285	4.30221	5.51504	5.04011	4.95424	5.60517	4.27535	4.97566	4.57103	4.87949	4.21846	4.65399	5.30333	4.58242	4.86811	-0.119955	0.0450176	0.175319	-0.127095	0.0326882	0.616167	0.761684	0.0348553	-0.0976292	0.262582	0.464773	-0.105719
ENSMUSG00000039449	Prpf18	2	pre-mRNA processing factor 18 [Source:MGI Symbol;Acc:MGI:1914479]	67229	protein_coding	5310	3522	11.3341	11.734	11.0919	11.8181	11.3692	10.702	14.2746	13.5178	13.6536	12.451	12.7893	13.0356	14.4842	13.7638	13.514	13.9826	13.9588	12.8133	13.6681	12.9209	13.5223	13.0635	12.7164	12.3304	13.43	13.8804	13.5553	13.6405	13.6185	13.8145	14.1802	14.3032	14.6919	15.7257	15.0542	14.5005	13.812	12.7938	12.1892	13.4718	14.2477	13.4178	13.188	0.0864111	0.0450533	0.175423	0.0872948	0.192328	4.50059e-06	4.36539e-05	0.193804	0.123374	0.0104887	0.045953	0.126982
ENSMUSG00000038679	Trps1	15	transcriptional repressor GATA binding 1 [Source:MGI Symbol;Acc:MGI:1927616]	83925	protein_coding	13380	9859	1.44018	1.39839	1.79536	1.66147	1.58034	1.47487	5.35856	4.75743	4.18795	4.85332	4.70799	4.91174	3.27331	3.77185	2.60258	4.14728	3.33699	3.13088	1.72374	1.65033	1.45341	1.82186	1.82934	1.70834	5.02073	5.74445	5.02631	6.06458	4.27648	5.25024	3.85175	3.98761	3.46719	3.63313	3.30234	4.04804	3.54777	3.24392	1.62814	5.01331	3.54608	3.36173	3.42996	0.156116	0.0450666	0.175439	0.169611	0.109187	0.115366	0.244551	0.115649	0.151455	0.102164	0.24576	0.163492
ENSMUSG00000078480	Mrpl48-ps	4	mitochondrial ribosomal protein L48 pseudogene [Source:MGI Symbol;Acc:MGI:3050089]		processed_pseudogene	636	636	11.7817	11.4365	12.2691	11.303	5.65334	4.7645	8.3437	8.42974	8.24995	8.32083	4.5027	4.4788	6.88758	7.50986	9.54708	8.36358	3.51053	4.23874	9.99755	8.65952	9.94095	4.71362	5.64568	5.17074	7.90824	6.64857	7.3016	4.11054	2.76218	3.89619	8.00212	7.59804	7.60182	4.4551	3.40956	3.85546	6.2043	7.75507	8.44468	6.24609	6.24829	8.78409	5.17528	-0.253979	0.0450869	0.175447	-0.331949	-0.311552	0.0175751	0.0556541	-0.381851	-0.142994	0.318798	0.52606	-0.175498
ENSMUSG00000005716	Pvalb	15	parvalbumin [Source:MGI Symbol;Acc:MGI:97821]	19293	protein_coding	1041	977	40.0061	26.1245	30.4163	26.4269	11.8583	12.0269	14.7254	11.6651	13.6371	9.84585	5.16002	8.57522	41.6864	6.60293	15.8666	9.18379	6.56451	8.30549	16.9921	14.4954	29.1473	19.2947	27.1851	27.5572	15.8098	9.2983	14.0301	43.8209	11.4425	17.3516	23.8992	7.1957	19.0186	15.5951	8.31542	7.96212	18.2451	16.5932	23.4609	14.6135	14.183	19.4787	15.3595	0.257839	0.0450822	0.175447	0.837474	-0.0592803	0.720628	0.836067	-0.130538	-0.0191288	0.905344	0.95262	-0.0708538
ENSMUSG00000082305	Gm2420	5	predicted gene 2420 [Source:MGI Symbol;Acc:MGI:3780587]		transcribed_unprocessed_pseudogene	2249	2249	0.710379	0.147006	0.432315	0.414802	0.0273286	0.193865	0.559297	0.285493	0.225973	0.281878	0.0663193	0.149008	0.690344	0.193066	0.335925	0.233917	0.0681299	0.155829	0.380391	0.335842	0.126736	0.248521	0.182812	0.218654	0.109986	0.230472	0.17207	0.123081	0.130187	0.0874454	0.447614	0.336538	0.360226	0.273367	0.366666	0.225578	0.24201	0.287271	0.284888	0.201767	0.307267	0.33776	0.191522	-0.262164	0.0451301	0.175579	-0.841003	-0.136512	0.388651	0.571133	-0.384214	0.151872	0.36586	0.572372	0.291441
ENSMUSG00000078591	Hs3st4	7	heparan sulfate (glucosamine) 3-O-sulfotransferase 4 [Source:MGI Symbol;Acc:MGI:1333792]	628779	protein_coding	3189	3189	18.7693	22.8291	21.9048	30.3633	25.8838	24.1791	31.7768	26.8487	30.7315	28.7468	23.6192	29.1089	25.4034	23.3705	19.8563	18.6596	21.1753	22.385	26.2828	26.596	26.4723	24.0353	27.8479	27.0144	33.0347	30.326	33.0774	25.9921	34.2044	32.2779	24.5173	18.4942	23.4868	22.2713	24.6807	18.7987	26.6339	24.7562	25.1815	29.9787	21.9249	25.7654	25.6246	0.173004	0.0451424	0.175591	0.193052	0.130664	0.0836617	0.191385	0.131326	0.0401897	0.667751	0.811359	0.0428762
ENSMUSG00000024018	Ccdc167	17	coiled-coil domain containing 167 [Source:MGI Symbol;Acc:MGI:1915847]	68597	protein_coding	12030	7117	1.6852	1.54694	1.74445	1.67319	1.51129	1.59588	2.17059	2.39977	2.45298	2.2927	2.4939	2.4297	2.27501	2.17456	2.39829	2.29969	2.18676	1.86364	1.35799	1.74226	1.44176	1.57781	1.39416	1.42077	1.92317	2.2194	2.09772	1.96199	2.01584	2.33776	2.07457	2.07991	1.90578	1.90799	1.64361	1.79793	1.8278	2.06636	1.55764	2.23296	2.05064	1.9828	1.91137	-0.128638	0.0451771	0.175691	-0.131562	-0.132666	0.0577016	0.144208	-0.134947	-0.177171	0.00650362	0.0320021	-0.184936
ENSMUSG00000051359	Ncald	15	neurocalcin delta [Source:MGI Symbol;Acc:MGI:1196326]	52589	protein_coding	8581	3733	135.687	151.546	140.552	143.731	160.586	161.302	121.557	119.118	115.536	134.993	105.154	125.52	75.0936	85.0267	54.486	84.1723	81.7926	78.0442	169.234	162.878	178.425	161.471	169.127	169.595	129.272	121.334	121.6	122.26	148.06	145.278	92.1153	88.478	100.937	86.0635	91.5195	76.8229	129.693	115.217	158.678	125.807	82.8793	120.16	124.75	0.156441	0.0451991	0.175741	0.173011	0.168094	0.00106628	0.00527241	0.171571	0.229757	0.0181127	0.069812	0.252744
ENSMUSG00000027805	Pfn2	3	profilin 2 [Source:MGI Symbol;Acc:MGI:97550]	18645	protein_coding	3541	2342	247.657	259.793	239.019	250.96	252.448	253.327	226.785	209.839	233.211	209.333	207.526	228.045	208.989	216.812	206.514	195.988	196.974	205.054	284.202	271.361	278.478	271.369	283.271	277.109	224.534	224.861	246.655	215.453	232.953	238.164	215.529	217.845	225.262	225.144	213.976	208.558	241.929	224.904	264.083	224.78	211.387	235.408	231.425	0.11595	0.0452254	0.175772	0.121267	0.139686	1.43766e-05	0.000123038	0.140914	0.111214	0.00868015	0.0399611	0.112218
ENSMUSG00000032058	Ppp2r1b	9	protein phosphatase 2, regulatory subunit A, beta [Source:MGI Symbol;Acc:MGI:1920949]	73699	protein_coding	6449	3647	5.56534	4.64152	5.33192	5.38677	5.67937	5.91778	4.48373	4.4542	4.66262	4.42878	6.60898	5.09985	6.59098	5.41716	5.58552	5.85013	6.01397	5.75092	5.07192	5.60906	4.91661	4.66733	3.85552	4.54233	4.44634	4.27872	3.90933	4.51185	4.05792	4.27086	5.34426	6.19408	5.28839	5.40915	4.34639	5.20881	4.77383	5.41497	5.09879	4.6011	5.58331	5.09954	5.08926	-0.154637	0.0452228	0.175772	-0.172036	-0.183691	0.0175934	0.0556929	-0.189925	-0.115438	0.100871	0.243739	-0.121674
ENSMUSG00000019055	Plod1	4	procollagen-lysine, 2-oxoglutarate 5-dioxygenase 1 [Source:MGI Symbol;Acc:MGI:99907]	18822	protein_coding	6765	4097	10.4409	10.1033	11.5432	10.28	9.84111	8.66259	11.1295	9.29338	9.78953	10.125	11.9846	10.2245	12.1401	10.0985	13.6321	11.6849	10.5572	10.7912	6.12325	7.06699	7.03922	7.05676	6.67008	6.98409	8.15743	7.75736	8.72472	12.2891	7.26341	8.23716	8.79105	8.88523	9.33852	8.41651	8.13309	8.66112	8.08861	10.6845	8.48429	9.5813	10.0941	9.44746	9.3257	-0.183975	0.0452704	0.17584	-0.21018	-0.55493	1.22088e-17	7.37798e-16	-0.579423	-0.356609	2.05116e-07	6.34002e-06	-0.373231
ENSMUSG00000002949	Timm44	8	translocase of inner mitochondrial membrane 44 [Source:MGI Symbol;Acc:MGI:1343262]	21856	protein_coding	3664	3041	21.7769	20.7547	21.5854	21.4469	20.2212	20.6603	16.9977	19.3826	19.7248	19.0972	17.7158	19.0867	21.6801	19.2351	23.123	18.5874	20.8958	21.7192	21.4033	18.8868	19.095	20.5517	19.1173	19.2533	16.6569	16.5783	16.8781	17.4971	17.0505	16.2324	19.0898	19.9734	17.497	20.5775	21.2317	20.3902	18.7756	20.205	20.3961	17.7415	20.3334	19.4622	19.5185	-0.100915	0.0452521	0.17584	-0.103468	-0.101626	0.0121853	0.0411633	-0.103941	-0.0501935	0.456494	0.652447	-0.0511413
ENSMUSG00000032267	Usp28	9	ubiquitin specific peptidase 28 [Source:MGI Symbol;Acc:MGI:2442293]	235323	protein_coding	5832	4133	13.8072	13.0311	10.3629	12.9389	12.4545	11.9049	8.76895	9.18136	8.90333	8.93638	8.80549	8.87058	13.8925	14.2879	13.994	12.1842	14.0561	14.3826	13.158	15.3663	13.2662	13.9291	14.0264	13.4896	9.69568	8.40926	8.81627	10.5598	9.33828	8.90773	16.6982	13.8721	15.5235	16.1496	15.2673	17.26	12.9852	11.7091	13.1446	9.09942	14.7973	12.2797	12.4145	0.102033	0.0452618	0.17584	0.10587	0.145737	0.0260689	0.0765431	0.152021	0.210088	0.00250889	0.0153311	0.220942
ENSMUSG00000042015	Wdr41	13	WD repeat domain 41 [Source:MGI Symbol;Acc:MGI:2445123]	218460	protein_coding	5726	3063	10.7772	12.4778	11.8994	12.7022	12.2803	12.384	11.8835	12.4725	12.2557	12.2921	13.7806	13.5448	13.6315	13.2747	13.7303	13.6734	13.8853	13.1667	12.0175	12.4117	12.7993	13.2958	11.6421	12.8136	13.5134	13.1549	11.6633	14.2486	13.3391	12.623	13.5755	14.7739	13.5063	13.7449	13.7404	13.8577	13.1512	12.784	12.2918	12.8976	13.7134	12.7677	13.1675	0.0893122	0.0452818	0.175849	0.0908451	0.041581	0.410073	0.590934	0.0412627	0.0581709	0.140889	0.307716	0.0581427
ENSMUSG00000038534	Osbpl7	11	oxysterol binding protein-like 7 [Source:MGI Symbol;Acc:MGI:1918490]	71240	protein_coding	5920	3771	4.32019	3.7349	3.97984	4.72215	4.17244	3.68828	4.22163	4.00977	4.20334	4.26122	4.73046	4.0257	4.9553	4.17807	4.43724	4.61921	4.74236	4.89697	3.9609	3.73047	3.46313	3.76604	3.13273	3.98546	3.8191	3.48694	3.64035	3.93938	3.95978	3.94268	4.36025	4.62403	4.31752	4.06878	4.55173	4.41718	3.95369	4.32773	3.88804	4.02003	4.51405	4.08016	4.20125	-0.108283	0.0452992	0.17588	-0.110585	-0.158935	0.0312279	0.0887627	-0.167649	-0.0509366	0.390352	0.594882	-0.0521889
ENSMUSG00000022098	Bmp1	14	bone morphogenetic protein 1 [Source:MGI Symbol;Acc:MGI:88176]	12153	protein_coding	8870	5365	23.0682	19.7631	21.0454	19.9967	16.1015	14.5957	17.2179	15.4385	16.7361	14.236	15.3906	15.1413	12.2836	12.192	12.7363	15.3678	13.7659	13.8736	16.3166	13.4508	16.5419	15.5227	16.9515	17.9423	12.1054	13.953	13.0026	17.187	12.0411	13.0132	10.8831	10.38	10.6581	10.6524	10.8619	11.4473	13.495	16.0528	17.608	14.6219	12.0918	14.8763	14.6716	-0.152468	0.0454966	0.176585	-0.1673	-0.224441	0.0151329	0.0491498	-0.251835	-0.270161	1.02384e-07	3.5175e-06	-0.27856
ENSMUSG00000007739	Cct4	11	chaperonin containing Tcp1, subunit 4 (delta) [Source:MGI Symbol;Acc:MGI:104689]	12464	protein_coding	4201	2484	32.9921	35.391	36.3414	35.0596	36.459	37.6676	37.7889	35.0116	39.1772	35.1081	41.0108	37.4649	38.8748	37.2951	41.7241	36.8274	38.2267	38.1259	38.2847	39.3389	36.8542	39.305	37.6826	37.1561	39.1132	40.822	36.8815	42.3088	37.3971	36.3402	37.3634	40.8943	39.1166	39.773	36.5421	37.6364	38.4895	37.2526	36.8777	38.202	38.5333	37.9592	37.7829	0.0907937	0.0454991	0.176585	0.0936951	0.0874898	0.0181305	0.0571399	0.0884296	0.0272015	0.539976	0.72105	0.0270984
ENSMUSG00000020305	Asb3	11	ankyrin repeat and SOCS box-containing 3 [Source:MGI Symbol;Acc:MGI:1929749]	65257	protein_coding	5406	3330	2.29074	2.7204	2.74756	2.84267	2.52861	2.90669	3.6239	3.09468	3.3287	3.02114	3.42199	3.0191	3.69663	3.67893	3.75605	3.54581	3.75337	3.28682	2.7496	3.04316	2.95689	2.99069	2.86442	3.00884	3.79664	3.75211	3.62091	3.39892	2.96547	3.14191	3.95519	3.55359	3.97108	3.72462	3.68705	3.80029	3.38785	3.18132	2.80419	3.34879	3.70078	3.35204	3.21713	0.126164	0.0455109	0.176595	0.131707	0.121656	0.0812262	0.187323	0.12857	0.0822186	0.208754	0.399801	0.0900269
ENSMUSG00000054027	Nt5dc3	10	5'-nucleotidase domain containing 3 [Source:MGI Symbol;Acc:MGI:3513266]	103466	protein_coding	6004	5952	13.5836	12.7481	12.9049	13.3917	13.4758	13.4896	37.1815	32.1468	35.1811	30.6145	26.0214	29.7678	10.9278	13.8295	8.68304	14.7704	12.1913	13.8008	16.0049	15.0852	16.4125	15.1273	14.8238	15.0419	34.1708	34.6599	37.3577	30.2656	36.3126	34.152	12.7273	13.154	14.1778	12.3144	16.4922	15.5414	21.3234	19.1505	14.3408	33.1526	13.2175	20.6076	19.8664	0.154783	0.0456	0.176905	0.163705	0.206065	4.69644e-07	5.82223e-06	0.209891	0.194531	0.0582136	0.165328	0.214385
ENSMUSG00000019832	Rab32	10	RAB32, member RAS oncogene family [Source:MGI Symbol;Acc:MGI:1915094]	67844	protein_coding	2339	2149	0.837674	0.892314	1.06728	0.804369	0.843707	0.75068	0.804819	1.0756	1.16966	0.83368	0.999436	1.23194	1.0708	1.09685	1.35414	0.952006	1.07969	0.97848	0.494925	0.571138	0.458186	0.591103	0.778028	0.557769	0.703416	0.787062	0.653962	1.04478	0.743155	0.896842	0.832788	0.792447	0.887747	0.684124	0.65376	0.852494	0.721318	0.991285	0.720597	0.912029	0.936277	0.863933	0.848669	-0.239484	0.0456194	0.176944	-0.295007	-0.477329	0.000355134	0.00204308	-0.598607	-0.386771	0.00105927	0.00774365	-0.4484
ENSMUSG00000090223	Pcp4	16	Purkinje cell protein 4 [Source:MGI Symbol;Acc:MGI:97509]	18546	protein_coding	1026	641	334.3	347.845	398.26	500.089	312.535	313.364	101.551	114.391	105.834	104.317	106.757	111.567	280.318	383.354	472.714	232.263	318.981	361.562	346.175	383.251	315.467	457.221	456.769	443.708	127.903	99.6742	86.618	265.341	116.518	127.817	327.796	274.461	353.438	326.063	357.355	377.175	291.264	272.222	384.082	122.357	338.79	269.631	293.856	0.25447	0.0456478	0.177019	0.390363	0.0974821	0.312464	0.494173	0.11541	0.00464758	0.970504	0.986303	0.000829859
ENSMUSG00000020669	Sh3yl1	12	Sh3 domain YSC-like 1 [Source:MGI Symbol;Acc:MGI:1346118]	24057	protein_coding	2555	2266	4.28988	4.18743	4.36773	4.50437	4.63812	5.50295	4.35407	4.47695	4.49162	4.26943	4.58119	4.43671	3.41359	3.58599	3.07473	3.26316	4.05713	3.91408	5.87734	5.41648	4.55112	5.05645	5.37063	5.03199	4.8031	4.62301	4.61103	4.64198	4.89825	4.4089	3.85022	4.31648	4.20955	3.8928	3.93568	3.64437	4.61885	4.1894	4.89954	4.54969	3.76315	4.36113	4.44712	0.117249	0.0456641	0.177046	0.121455	0.168835	0.0255774	0.0754043	0.179185	0.176901	0.0339903	0.111484	0.188934
ENSMUSG00000031781	Ciapin1	8	cytokine induced apoptosis inhibitor 1 [Source:MGI Symbol;Acc:MGI:1922083]	109006	protein_coding	9212	4359	13.9792	14.5247	13.7147	14.4397	13.7898	13.4232	14.1938	14.148	14.8447	14.7204	13.7142	14.0844	13.8464	13.8745	12.8641	14.4222	14.5928	14.2986	15.3614	15.7464	14.8907	14.2794	14.0349	14.4683	15.4856	15.3019	14.6811	13.7519	15.1192	14.8525	13.5102	14.4284	13.8793	13.0617	14.2865	14.1473	14.5159	14.082	14.3877	14.5748	13.9343	14.4042	14.1937	0.101125	0.0457077	0.17718	0.105625	0.0735528	0.0376212	0.102775	0.074476	0.016899	0.714326	0.843786	0.0167693
ENSMUSG00000039103	Nexn	3	nexilin [Source:MGI Symbol;Acc:MGI:1916060]	68810	protein_coding	3826	2564	1.40418	2.21787	1.96408	5.16869	1.67798	1.30087	0.7972	0.638568	0.637491	0.537495	0.791134	0.65351	9.82908	10.0278	10.2147	5.33465	8.16148	9.58893	1.85766	5.31475	0.687204	4.5084	4.51124	3.18852	1.86516	0.595832	0.548114	5.86581	0.384103	0.705661	14.0908	8.29946	11.9967	11.7077	10.6015	12.8502	5.53216	3.94143	2.81679	1.16834	10.2252	4.61037	4.86322	0.205199	0.0457706	0.177388	1.312	0.172626	0.265438	0.442959	0.537704	0.344649	0.00741201	0.0354492	0.412747
ENSMUSG00000020326	Ccng1	11	cyclin G1 [Source:MGI Symbol;Acc:MGI:102890]	12450	protein_coding	3512	3512	18.4783	18.3948	18.3427	17.2268	19.7144	18.5723	22.7768	24.2423	23.0281	23.9212	23.3411	26.6416	16.2938	16.0637	14.2297	18.0086	14.7527	14.4233	16.5314	18.4239	22.5178	18.0921	19.3318	20.0317	25.0271	22.0451	27.5357	26.0187	24.715	27.8646	16.2191	15.5417	15.9392	15.1083	13.4621	16.829	20.0686	19.3585	18.8048	24.7631	15.5726	19.5351	19.892	0.130196	0.0457906	0.177429	0.138017	0.0457575	0.519331	0.687651	0.0482844	0.015605	0.826076	0.910333	0.0164079
ENSMUSG00000030545	Pex11a	7	peroxisomal biogenesis factor 11 alpha [Source:MGI Symbol;Acc:MGI:1338788]	18631	protein_coding	3182	2241	4.39798	4.76526	4.50545	4.95866	4.81328	4.94176	4.89378	5.67294	5.60821	5.20261	7.22798	4.99465	3.7857	4.30414	3.57102	4.96891	4.45402	4.23442	4.71511	4.59218	4.24345	4.54603	3.62036	4.85498	5.10196	4.97892	4.70791	4.4879	4.08584	5.08994	3.69352	3.95545	4.23319	4.01973	3.44807	3.98687	4.35341	4.85004	4.57954	5.17105	4.05459	4.54034	4.66311	-0.171349	0.0458902	0.177779	-0.187681	-0.0972662	0.174627	0.331744	-0.103069	-0.0803833	0.338958	0.546671	-0.0903323
ENSMUSG00000032719	Sbspon	1	somatomedin B and thrombospondin, type 1 domain containing [Source:MGI Symbol;Acc:MGI:2684952]	226866	protein_coding	2748	2748	0.098262	0.132343	0.145154	0.16974	0.178928	0.079331	0.0715213	0.303747	0.219928	0.240723	0.640463	0.146341	0.121069	0.237012	0.346203	0.255254	0.199137	0.343356	0.185107	0.194691	0.13201	0.120187	0.0797949	0.0894745	0.150024	0.158839	0.148236	0.19027	0.135605	0.100193	0.356157	0.280724	0.304324	0.204273	0.211171	0.338463	0.187752	0.218251	0.133752	0.208824	0.266429	0.199186	0.206817	-0.258563	0.045982	0.178099	-0.814161	0.00273085	0.986856	0.99347	-0.0130913	0.119896	0.466434	0.661303	0.197729
ENSMUSG00000026227	2810459M11Rik	1	RIKEN cDNA 2810459M11 gene [Source:MGI Symbol;Acc:MGI:1920042]	72792	protein_coding	3331	3331	3.2358	3.43421	3.49516	3.98678	3.83791	4.36526	5.32211	5.20444	5.44307	5.08889	6.08071	6.12693	4.98562	5.0186	4.87216	5.94008	5.69079	5.08251	3.88715	4.36496	2.8082	3.43978	2.87179	3.18325	5.685	5.70018	4.10287	4.52437	4.03535	3.96754	4.97818	4.38275	4.08758	5.26426	3.83264	3.57915	4.14972	4.84506	3.57586	5.10679	4.80953	4.50045	4.49433	-0.179894	0.0460159	0.178123	-0.200036	-0.118139	0.225152	0.395471	-0.130301	-0.228002	0.0114561	0.0493202	-0.248554
ENSMUSG00000020015	Cdk17	10	cyclin-dependent kinase 17 [Source:MGI Symbol;Acc:MGI:97517]	237459	protein_coding	6102	3615	37.5594	39.2717	35.0539	37.0697	39.1809	36.5266	37.4052	35.5671	38.1783	37.2002	36.7702	35.3753	40.0877	48.9973	43.5239	41.4508	43.8086	39.5688	46.6206	47.7683	49.1999	47.8736	50.9143	48.6566	40.3636	42.2604	45.1637	30.4672	41.7263	41.3349	49.7541	45.3006	51.5375	50.7179	51.9087	52.0268	46.3108	39.0331	42.9746	38.4844	46.5569	42.9785	42.3654	0.162053	0.0460145	0.178123	0.181405	0.360476	4.25194e-17	2.44817e-15	0.366418	0.241417	0.000580041	0.00482156	0.252723
ENSMUSG00000051486	Pcdhb11	18	protocadherin beta 11 [Source:MGI Symbol;Acc:MGI:2136746]	93882	protein_coding	4419	4419	0.784184	0.770618	0.688273	0.80718	0.695428	0.720258	1.3076	1.35854	1.42049	1.08529	1.3636	1.41055	1.28616	1.12998	0.937143	1.12435	1.10461	0.725966	0.952281	1.24631	1.23138	1.39705	1.25914	0.806789	1.26258	1.46929	1.76529	1.49641	1.52392	1.32623	1.32888	1.33399	1.51989	1.65138	1.39612	1.282	1.34716	1.04001	0.946574	1.39915	1.23504	1.21071	1.17646	0.182813	0.0460139	0.178123	0.204883	0.533624	3.44883e-06	3.47871e-05	0.61959	0.400523	0.000383925	0.00347901	0.460024
ENSMUSG00000048109	Rbm15	3	RNA binding motif protein 15 [Source:MGI Symbol;Acc:MGI:2443205]	229700	protein_coding	7423	5967	1.45941	1.55696	1.67956	1.73355	1.53475	1.5381	2.47693	2.42109	2.27429	2.37889	2.38963	2.01622	2.29064	2.62484	2.11958	2.47351	2.33308	2.1189	1.72821	1.81433	1.88898	1.79674	1.87416	1.79761	2.61624	2.61513	2.55662	2.46897	2.25268	2.18187	2.87742	2.5637	2.60594	2.48625	2.58995	2.54593	2.29226	2.07889	1.7002	2.38738	2.46915	2.23166	2.13949	0.119294	0.0460664	0.178282	0.121495	0.183875	0.00486194	0.0191703	0.191612	0.182879	0.00914957	0.0415636	0.192604
ENSMUSG00000001707	Eef1e1	13	eukaryotic translation elongation factor 1 epsilon 1 [Source:MGI Symbol;Acc:MGI:1913393]	66143	protein_coding	3257	2553	9.02548	9.86802	9.43304	9.76932	11.1585	10.9043	8.09873	8.72697	9.13549	7.78407	8.88018	9.3592	8.92664	8.33377	8.69141	7.85329	8.01659	7.81402	11.2393	11.1684	10.1698	10.8071	10.8221	11.9062	9.4306	9.43547	8.71986	9.63776	8.4137	8.78174	8.42299	9.28163	9.28452	8.89973	9.53464	8.74357	9.7055	8.98772	10.5226	8.86698	8.65023	9.29956	9.39366	0.106731	0.046122	0.178353	0.113748	0.126775	0.0174499	0.0553653	0.128555	0.148356	0.010485	0.045953	0.15243
ENSMUSG00000007682	Dio2	12	deiodinase, iodothyronine, type II [Source:MGI Symbol;Acc:MGI:1338833]	13371	protein_coding	6415	6415	36.3189	32.6855	38.0268	29.5979	28.7956	34.2719	18.8605	21.3791	17.4954	27.3995	14.8152	23.461	16.3236	31.1598	18.551	23.7184	27.7649	26.6978	22.4368	23.7591	22.7812	23.7304	22.4489	22.0531	15.7709	15.1096	17.2402	16.0183	16.5886	18.5536	16.0675	20.0938	19.9986	15.1175	15.5209	19.2307	19.0289	25.9624	28.0755	18.5577	20.8537	22.4477	22.5436	-0.216829	0.046113	0.178353	-0.269856	-0.528476	2.77221e-19	1.88402e-17	-0.549635	-0.347244	0.00581377	0.0292943	-0.418972
ENSMUSG00000050272	Dscam	16	DS cell adhesion molecule [Source:MGI Symbol;Acc:MGI:1196281]	13508	protein_coding	8800	8737	6.29963	6.00916	5.92651	6.5635	6.9995	6.72693	10.9642	10.8947	10.324	10.9437	12.2333	10.8012	10.5511	8.64025	6.58779	10.9855	9.13447	7.89281	7.23261	7.006	6.92796	6.79848	6.87042	7.15156	11.5606	11.0284	11.0988	11.7119	10.9248	10.9216	9.9442	11.7165	10.164	9.40481	9.03639	9.55837	9.39208	8.80434	6.70936	11.1173	9.46801	9.04869	9.14773	0.072706	0.0460981	0.178353	0.0719921	0.116051	0.00752214	0.0275396	0.117055	0.162271	0.105108	0.250691	0.181103
ENSMUSG00000049562	Ap5b1	19	adaptor-related protein complex 5, beta 1 subunit [Source:MGI Symbol;Acc:MGI:2685808]	381201	protein_coding	3237	3092	1.08435	1.17619	1.39486	1.45531	1.62003	1.12103	1.81794	1.56781	1.56368	1.64913	1.8041	1.91838	1.47052	1.52466	1.85516	1.55018	2.00344	1.22062	1.44323	1.34353	1.39112	1.23248	1.23219	1.31208	2.14222	1.98517	1.79172	1.70096	1.97134	1.74276	1.56458	1.50166	1.49602	1.37457	1.59032	1.75927	1.58751	1.5443	1.3172	1.8046	1.57592	1.56191	1.5699	0.173217	0.0461209	0.178353	0.183911	0.0167383	0.871079	0.931203	0.0126355	-0.0262735	0.81375	0.903105	-0.0248564
ENSMUSG00000090273	Prr22	17	proline rich 22 [Source:MGI Symbol;Acc:MGI:2685392]	100504446	protein_coding	1959	1959	1.19459	0.826966	1.15806	1.05046	0.894163	0.612051	0.361177	0.491634	0.525862	0.619071	0.411139	0.530307	0.636861	0.918252	0.885575	0.775795	1.0168	0.880722	0.826193	0.674726	0.912662	0.661401	0.587647	0.721688	0.308656	0.501328	0.301511	0.251202	0.33968	0.381483	0.670894	0.534957	0.280148	0.764121	0.623623	0.316521	0.53658	0.766083	0.843384	0.418587	0.692023	0.667225	0.635437	-0.271989	0.0461363	0.178372	-0.44817	-0.309566	0.021895	0.0663701	-0.394133	-0.448226	0.00433999	0.0233937	-0.660308
ENSMUSG00000028072	Ntrk1	3	neurotrophic tyrosine kinase, receptor, type 1 [Source:MGI Symbol;Acc:MGI:97383]	18211	protein_coding	2588	2588	0.0782527	0.166075	0.231192	0.816353	0.225614	0.11793	0.167075	0.0868337	0.0583812	0.0213004	1.21028	0.0776939	4.53151	3.09189	6.77909	3.47828	2.15678	4.125	0.276959	0.802587	0.0100122	0.677352	0.582506	0.356273	0.0424797	0.115953	0.0550901	0.178264	0.0514245	0.075991	4.13833	4.57243	4.24119	4.96809	5.66466	5.72843	1.80767	1.52331	0.361759	0.178397	4.45631	1.63585	1.69512	-0.18434	0.0461714	0.178472	-1.56301	0.119805	0.333863	0.517368	0.718136	0.222854	0.140754	0.307559	0.303309
ENSMUSG00000066687	Zbtb16	9	zinc finger and BTB domain containing 16 [Source:MGI Symbol;Acc:MGI:103222]	235320	protein_coding	5283	5114	1.97564	2.44375	1.35034	1.792	2.63202	1.96517	7.03303	7.47035	7.34316	7.8743	5.12145	6.70371	1.30112	1.89824	0.733183	2.92037	2.11872	1.15973	1.9577	2.52311	3.4657	2.0865	2.33147	2.16956	7.97552	7.46829	11.0003	4.67302	11.4037	9.9063	1.98489	1.3747	2.87707	2.14827	2.34111	2.52417	4.45619	3.54646	2.22441	7.83109	1.94847	4.00978	3.99287	0.259906	0.0461911	0.178486	0.388027	0.184179	0.212017	0.379137	0.254052	0.235488	0.159305	0.334172	0.422066
ENSMUSG00000018733	Pex12	11	peroxisomal biogenesis factor 12 [Source:MGI Symbol;Acc:MGI:2144177]	103737	protein_coding	3536	2729	2.94365	2.90759	3.06032	3.18718	3.47961	3.23527	3.05361	3.29389	3.49302	2.97948	3.62906	3.69626	3.54559	3.60266	3.77322	3.35212	3.39286	3.50686	2.73664	2.76771	3.20928	3.37934	2.97297	2.88312	3.00123	2.97897	3.00775	2.98662	2.99433	2.3349	3.13551	3.50415	3.46663	3.81026	2.95459	2.92279	3.05815	3.34068	3.06356	3.12076	3.41394	3.19341	3.20542	-0.15249	0.0461936	0.178486	-0.17007	-0.0681766	0.348307	0.531212	-0.0738969	-0.0655505	0.39359	0.598028	-0.0723773
ENSMUSG00000021704	Mtx3	13	metaxin 3 [Source:MGI Symbol;Acc:MGI:2686040]	382793	protein_coding	7547	6275	6.2647	6.40687	6.26134	6.61134	6.68001	6.78497	10.0541	10.4471	10.0844	10.5815	11.2143	10.1631	12.433	10.7007	9.81464	10.8662	11.0719	10.706	7.84476	7.05656	7.06118	7.13381	7.0151	7.13138	11.1821	10.6775	11.1916	10.494	10.4815	10.1607	13.1417	13.2749	11.1532	12.8435	12.4893	12.9268	10.1811	9.2859	6.85434	10.561	11.7852	9.72502	9.74197	0.0852968	0.0462044	0.178492	0.0864703	0.139964	0.000773551	0.00400654	0.141145	0.228132	8.10884e-05	0.000982836	0.235257
ENSMUSG00000083621	Gm14586	X	predicted gene 14586 [Source:MGI Symbol;Acc:MGI:3705507]		processed_pseudogene	408	408	4.1364	3.72755	4.58275	3.69874	4.14265	4.48827	2.60127	2.04582	2.99623	2.97245	2.41275	3.44976	2.92197	2.66058	3.77199	2.93699	2.5752	3.56802	3.62692	3.23968	2.22281	4.3588	3.49337	3.54049	2.223	1.8722	2.09667	1.73382	2.41383	1.63887	2.05614	2.06913	1.53728	2.88271	2.39545	1.79609	2.51096	3.31608	3.77154	2.37139	2.59763	2.79935	3.02768	-0.263338	0.0462448	0.178612	-0.412505	-0.232934	0.0754345	0.176881	-0.285315	-0.378028	0.0104039	0.0457388	-0.510134
ENSMUSG00000085389	1700003M07Rik	4	RIKEN cDNA 1700003M07 gene [Source:MGI Symbol;Acc:MGI:1919475]	72225	lncRNA	2996	2177	7.57647	7.03151	6.88242	5.77243	7.46747	7.32012	6.33768	6.35585	6.73211	6.41907	6.42648	6.37297	7.84493	6.36821	8.53449	5.73255	5.35917	7.61571	5.36353	5.42108	6.02264	6.13842	5.99308	5.92948	5.71907	5.16289	5.8661	5.25559	5.91768	6.08875	5.69031	6.57228	5.64212	6.79008	6.86037	6.6675	5.95005	6.78609	6.40989	6.05452	6.63981	6.39576	6.34038	-0.129829	0.0462763	0.178683	-0.134937	-0.263295	0.000438516	0.00245266	-0.277488	-0.0787448	0.463484	0.658985	-0.0925501
ENSMUSG00000029463	Fam216a	5	family with sequence similarity 216, member A [Source:MGI Symbol;Acc:MGI:1916198]	68948	protein_coding	1388	1388	36.3955	36.6109	35.0962	40.5243	35.9561	36.5953	36.1079	35.735	40.1972	35.0889	35.4612	36.3851	41.8467	36.668	41.7099	37.2281	35.6566	38.1069	43.6778	41.9238	42.5451	41.2932	44.0369	41.0974	37.4247	38.4444	39.8401	37.4706	36.0715	37.0092	41.3206	42.5543	41.4978	41.2706	43.5465	41.404	40.6905	37.2983	39.6461	37.103	40.2342	39.422	38.5668	0.0908063	0.0462873	0.178683	0.0952661	0.193034	8.55078e-06	7.7703e-05	0.195937	0.145376	0.00523454	0.0270536	0.148143
ENSMUSG00000074220	Zfp382	7	zinc finger protein 382 [Source:MGI Symbol;Acc:MGI:3588204]	233060	protein_coding	2298	2117	2.69982	2.60808	2.35524	2.66992	2.96132	2.6465	4.51198	4.71622	4.29519	4.60898	3.69181	4.78064	4.5182	4.7174	1.37461	4.16931	4.44607	3.82027	3.61514	3.16644	3.07219	2.92818	2.52473	1.52438	5.01132	5.6056	5.01253	3.95171	5.69563	4.68205	5.50815	5.89912	3.41949	3.52283	4.31367	4.49998	4.10851	3.64398	2.731	4.71364	4.18409	4.00593	3.74656	0.191243	0.0462911	0.178683	0.219772	0.0551296	0.649457	0.78734	0.0706887	0.177817	0.257732	0.458953	0.262234
ENSMUSG00000002930	Ppp1r17	6	protein phosphatase 1, regulatory subunit 17 [Source:MGI Symbol;Acc:MGI:1333876]	19051	protein_coding	1757	1757	0.166492	0.112903	0.0993234	0.234245	0.157415	0.35982	0.29084	0.310622	0.297069	0.329435	0.492363	0.267028	0.804758	0.388346	0.286661	0.548934	0.448497	0.322212	0.565867	0.376149	0.25071	0.679603	0.296404	0.4723	0.437998	0.667652	0.35936	1.10282	0.196941	0.402956	0.748026	0.79528	0.654461	0.425985	0.625789	0.368953	0.523737	0.32872	0.314269	0.429591	0.534825	0.422918	0.429539	0.267824	0.046364	0.178892	0.710361	0.608433	0.000241143	0.00145939	1.2141	0.250584	0.122701	0.279837	0.400657
ENSMUSG00000058656	Samd12	15	sterile alpha motif domain containing 12 [Source:MGI Symbol;Acc:MGI:2444518]	320679	protein_coding	9283	9019	4.70299	5.79195	4.84008	5.51253	6.58983	6.57703	5.19517	5.99074	4.52622	5.89517	6.38679	6.66598	6.13577	8.19815	6.15223	7.21996	8.06251	7.85825	7.2936	7.36269	5.86668	6.49013	6.6009	5.95675	6.94804	7.71927	5.75415	5.67456	6.55178	6.07504	10.027	8.86163	8.20322	8.53577	8.57098	8.23761	7.26277	6.23896	6.1321	6.11524	8.00526	6.64276	6.85898	0.185504	0.0463565	0.178892	0.209671	0.200333	0.0144003	0.047207	0.210266	0.271199	0.00145165	0.00993408	0.290322
ENSMUSG00000026790	Odf2	2	outer dense fiber of sperm tails 2 [Source:MGI Symbol;Acc:MGI:1098824]	18286	protein_coding	9919	4291	24.5839	24.0932	22.0659	22.4376	24.0204	24.2083	22.4068	26.1558	23.5402	23.1884	23.2748	22.4376	25.4116	20.8885	21.7212	22.2316	24.6183	25.149	25.1369	24.4816	21.7148	21.5216	21.469	22.4546	21.1817	21.3553	21.8058	21.3167	21.7107	20.6335	23.7667	24.2226	19.6476	23.9523	24.1645	23.16	22.4275	23.4685	23.1823	22.4173	23.2445	23.01	22.886	-0.0880947	0.0463898	0.178956	-0.0910372	-0.0564885	0.219705	0.388622	-0.0564523	0.013876	0.821252	0.90732	0.0146845
ENSMUSG00000024487	Yipf5	18	Yip1 domain family, member 5 [Source:MGI Symbol;Acc:MGI:1914430]	67180	protein_coding	3842	3328	14.9968	14.3155	14.3678	14.733	15.4763	14.136	14.0082	12.8202	13.686	13.5743	14.2429	13.4431	13.2042	13.5037	14.7474	12.8832	13.9044	13.5926	15.9308	15.102	16.6308	15.848	15.9862	15.7551	13.9156	14.2141	13.8191	14.565	13.1727	13.8398	14.1834	13.6849	14.4254	13.3894	13.5273	13.8637	14.5474	13.9798	15.2732	13.7751	13.7425	14.3087	14.2185	0.076857	0.0463995	0.178957	0.0781145	0.105829	0.0148554	0.0484384	0.107054	0.0455185	0.372431	0.578483	0.0477783
ENSMUSG00000045004	Spata21	4	spermatogenesis associated 21 [Source:MGI Symbol;Acc:MGI:3607787]	329972	protein_coding	2629	2526	0.4365	0.301037	0.365169	0.271555	0.267649	0.29343	0.171175	0.101674	0.233819	0.196409	0.188949	0.199002	0.417078	0.47885	0.509557	0.347109	0.545929	0.586979	0.29291	0.373767	0.441093	0.392248	0.314678	0.365018	0.217612	0.410397	0.225769	0.170464	0.305583	0.280282	0.542442	0.558932	0.455221	0.592602	0.423186	0.46863	0.379491	0.328437	0.342921	0.225095	0.493876	0.362945	0.344984	0.275217	0.0464154	0.178983	0.612793	0.109853	0.461478	0.636583	0.164496	0.0786843	0.573371	0.745223	0.0981761
ENSMUSG00000101316	Gm12663	11	predicted gene 12663 [Source:MGI Symbol;Acc:MGI:3652168]		processed_pseudogene	958	958	0.822098	0.966314	0.624555	1.2602	0.930269	0.864724	0.943722	1.37396	1.67751	0.949447	1.21439	1.04944	1.30231	1.3921	1.22674	1.25082	1.23384	1.01305	0.796464	0.952676	0.946668	1.48509	1.05861	1.50785	1.57791	1.05363	1.72211	1.9905	1.63927	1.43701	1.31352	1.68647	1.3367	1.28351	1.21148	1.1474	1.34149	1.11642	1.01796	1.38574	1.28316	1.20641	1.25149	0.264201	0.0464622	0.179127	0.434476	0.216782	0.139979	0.28241	0.296526	0.117582	0.376206	0.581981	0.128934
ENSMUSG00000035963	Odf3l2	10	outer dense fiber of sperm tails 3-like 2 [Source:MGI Symbol;Acc:MGI:2686003]	382384	protein_coding	1248	1248	0.558944	0.503344	0.659211	0.725522	0.615604	0.401766	0.472453	0.334413	0.418229	0.375454	0.310733	0.322231	0.75532	0.372773	0.582944	0.515212	0.666497	0.626436	0.426119	0.605215	0.352963	0.529283	0.351404	0.418659	0.176182	0.240454	0.293764	0.197157	0.21328	0.315168	0.739418	0.408201	0.251287	0.471212	0.2692	0.361343	0.367795	0.51206	0.512336	0.305793	0.501654	0.452846	0.427009	-0.274831	0.0464788	0.179155	-0.588493	-0.243801	0.124088	0.258164	-0.377903	-0.276973	0.0950711	0.234027	-0.469071
ENSMUSG00000026787	Gad2	2	glutamic acid decarboxylase 2 [Source:MGI Symbol;Acc:MGI:95634]	14417	protein_coding	5876	5744	18.2711	19.6448	18.3157	23.5783	20.2555	19.1472	30.6855	30.3599	27.4471	26.7134	47.7577	27.3743	97.5432	72.2399	71.2929	68.8535	52.5279	65.5421	23.0451	26.8633	20.4938	27.8471	26.4218	23.8481	33.5373	33.811	35.2107	49.0262	33.6887	33.622	89.3964	102.047	83.1059	95.4651	89.5841	97.4396	51.3585	40.975	22.311	34.1028	82.0864	46.295	46.0385	0.208864	0.0465181	0.179209	0.252332	0.297103	3.93325e-06	3.89901e-05	0.309159	0.3762	0.000119518	0.00135491	0.405474
ENSMUSG00000020163	Uqcr11	10	ubiquinol-cytochrome c reductase, complex III subunit XI [Source:MGI Symbol;Acc:MGI:1913844]	66594	protein_coding	641	605	381.976	360.51	408.649	355.741	313.761	305.49	180.817	191.561	207.304	183.007	170.452	193.428	201.359	212.643	300.903	196.808	199.788	239.417	277.268	267.427	286.913	309.78	295.706	288.244	165.588	151.464	166.947	168.576	171.055	174.365	157.427	160.445	164.103	181.989	180.526	169.807	207.646	255.756	320.955	177.047	197.101	235.739	227.663	-0.121361	0.0465207	0.179209	-0.127434	-0.291953	1.34772e-05	0.000116177	-0.30906	-0.35054	0.000408946	0.00365716	-0.388849
ENSMUSG00000021597	Slf1	13	SMC5-SMC6 complex localization factor 1 [Source:MGI Symbol;Acc:MGI:2145448]	105377	protein_coding	5881	3747	6.68995	5.63823	4.39122	5.29427	5.44579	6.10311	5.45508	6.09173	5.02572	5.78178	5.50911	5.14262	6.02293	5.69473	4.42085	5.4444	5.54969	4.69811	6.20772	7.7943	6.46581	6.11578	6.10808	6.11901	5.76534	7.30249	5.37592	5.80327	5.61187	6.01488	6.76884	6.88336	6.33293	6.14939	6.02362	5.90473	6.26374	5.46663	6.03111	5.73998	5.82447	6.01818	5.7122	0.153634	0.0465024	0.179209	0.167698	0.183567	0.03492	0.0967417	0.201413	0.269493	0.000219495	0.00222194	0.284268
ENSMUSG00000019478	Rab4a	8	RAB4A, member RAS oncogene family [Source:MGI Symbol;Acc:MGI:105069]	19341	protein_coding	1757	1419	36.8373	42.032	39.2312	42.3461	42.3606	41.5109	23.0474	25.8142	26.7838	26.7664	25.9623	29.6152	30.5187	31.3207	35.4154	29.1648	32.2398	34.5386	42.2348	41.6732	41.1044	40.0868	39.965	39.5715	27.6974	25.3773	24.7311	32.9023	28.4744	27.8574	31.215	30.4133	32.4877	31.8167	34.7391	33.3887	33.652	33.0836	40.7462	27.0858	32.2715	32.663	34.0726	0.11706	0.0465329	0.17922	0.12605	-0.00374506	0.931528	0.96429	-0.00517799	0.0300181	0.655584	0.803485	0.0327614
ENSMUSG00000028106	Rprd2	3	regulation of nuclear pre-mRNA domain containing 2 [Source:MGI Symbol;Acc:MGI:1922387]	75137	protein_coding	11403	7756	4.4534	4.84673	4.32646	4.98453	5.36881	4.38757	7.17641	7.51266	7.14048	7.35622	8.05375	6.49413	8.0679	7.73369	6.24853	7.74	7.71313	7.01418	5.61644	5.83896	5.42889	5.40802	5.2939	5.34565	7.83142	7.82259	7.88864	7.21723	7.65643	7.11502	8.74308	8.86716	8.17103	9.0986	7.95839	8.01645	7.18433	6.47881	5.10828	7.43875	7.94768	6.87303	6.79011	0.10392	0.0465514	0.179255	0.108001	0.20372	0.000297516	0.00175271	0.20799	0.210145	0.000976067	0.00730311	0.218115
ENSMUSG00000035561	Aldh1b1	4	aldehyde dehydrogenase 1 family, member B1 [Source:MGI Symbol;Acc:MGI:1919785]	72535	protein_coding	2298	2298	5.6304	5.98507	5.90166	7.83258	7.23475	7.37107	6.7053	5.51826	6.27602	5.48136	6.01022	6.78114	7.08198	7.94938	7.64676	6.42273	8.76328	8.57553	9.0454	8.72373	7.53219	7.51776	7.90798	7.50307	7.97741	7.1941	8.24277	4.51042	7.25085	7.53111	8.12863	8.17706	8.1654	8.42165	9.17056	7.51839	7.80658	6.84264	7.3488	6.62325	8.00178	7.32675	7.32247	0.214847	0.0465663	0.179276	0.268258	0.253241	0.00154396	0.00723564	0.264564	0.111021	0.183203	0.367017	0.120248
ENSMUSG00000105692	Gm43737	3	predicted gene 43737 [Source:MGI Symbol;Acc:MGI:5663874]		TEC	2740	2740	3.87626	3.88536	3.81231	5.35741	4.40776	4.3282	3.25655	3.22208	3.86499	4.54685	3.44029	4.01165	2.86354	3.04488	2.46113	3.77599	3.72275	3.33536	5.64538	3.46872	4.70949	4.61751	4.10143	4.80086	4.73454	3.74361	4.69793	3.8614	4.04117	4.20604	3.9904	3.00668	3.87238	3.46327	3.18796	3.66196	4.1006	3.73408	4.41756	3.96893	3.36552	3.78646	4.04822	0.193234	0.0466271	0.179474	0.225561	0.0818061	0.40576	0.587045	0.0849681	0.156007	0.123384	0.281116	0.170617
ENSMUSG00000025141	Myadml2	11	myeloid-associated differentiation marker-like 2 [Source:MGI Symbol;Acc:MGI:1915765]	68515	protein_coding	2128	2080	1.68765	1.73256	2.04955	2.26891	1.6252	1.71886	0.982702	0.86433	0.904695	0.728822	1.01825	0.692796	2.09268	1.99806	2.3542	2.05148	1.99949	2.35886	2.15653	1.77025	1.45753	2.17413	2.25338	2.39374	1.14959	0.904981	0.881291	2.14408	0.921369	0.907683	1.70738	1.77043	1.98516	2.45459	2.11444	1.95125	1.72766	1.61828	1.94069	1.00838	2.06984	1.58053	1.76541	0.269082	0.0466437	0.179502	0.451255	0.111426	0.302013	0.483259	0.130512	-0.0729143	0.467958	0.662486	-0.0749162
ENSMUSG00000079037	Prnp	2	prion protein [Source:MGI Symbol;Acc:MGI:97769]	19122	protein_coding	2343	2184	219.168	224.242	215.97	210.785	211.177	207.241	273.789	263.003	284.509	249.731	235.679	254.102	225.53	206.992	210.782	219.092	185.697	189.931	231.163	237.993	251.761	237.352	242.72	252.138	270.414	270.982	302.884	241.771	288.123	297.176	222.261	219.216	234.522	228.544	231.778	223.878	249.149	227.079	228.476	269.347	216.519	242.51	233.717	0.139489	0.0467259	0.179783	0.147939	0.164411	4.22676e-05	0.000316633	0.166323	0.159444	0.0044795	0.0240088	0.162762
ENSMUSG00000032479	Map4	9	microtubule-associated protein 4 [Source:MGI Symbol;Acc:MGI:97178]	17758	protein_coding	15143	6091	65.1823	64.4191	64.9019	63.3176	67.9906	65.54	120.957	107.827	115.973	104.694	107.754	100.971	75.8458	71.368	64.2316	79.0812	70.6052	64.6895	68.4955	69.716	67.3677	66.7778	68.9221	67.7006	118.181	114.828	131.478	98.7985	117.141	122.125	72.2156	75.3142	75.3122	69.5144	68.7457	74.8277	85.9701	81.9638	66.6943	113.394	71.8126	85.7564	82.1775	0.135501	0.0467527	0.17985	0.144222	0.055663	0.0474276	0.123255	0.0561372	0.0589717	0.306928	0.513419	0.0610578
ENSMUSG00000032649	Colgalt2	1	collagen beta(1-O)galactosyltransferase 2 [Source:MGI Symbol;Acc:MGI:2138232]	269132	protein_coding	4245	4093	2.50694	2.3829	2.77137	2.15857	2.68042	2.61517	2.51618	2.34522	2.27863	2.5859	3.30882	2.77561	1.98469	2.66728	2.22182	2.86339	2.64724	2.42382	2.27657	2.42973	1.89922	2.07937	2.11615	2.08751	2.41739	2.41946	2.13977	2.20172	2.13303	2.06611	2.19308	2.26171	2.15175	1.9919	1.98489	1.9281	2.1543	2.54078	2.33366	2.43232	2.27664	2.32576	2.36932	-0.163882	0.0467786	0.179876	-0.190784	-0.228351	0.00221928	0.00983351	-0.238835	-0.197419	0.0292606	0.100024	-0.217395
ENSMUSG00000031327	Chic1	X	cysteine-rich hydrophobic domain 1 [Source:MGI Symbol;Acc:MGI:1344694]	12212	protein_coding	7375	7375	1.70558	1.82904	1.76117	2.00157	1.53759	1.55187	3.84819	3.3649	3.48277	3.53177	3.87087	2.93542	4.44347	3.61243	3.17564	4.08974	2.9146	3.19479	2.03784	2.08243	2.07293	1.967	2.27824	2.24622	3.40993	3.46972	3.81116	4.22459	3.87981	3.81863	4.04949	4.57875	4.18141	4.09567	4.28209	4.75033	3.40201	2.93619	1.92262	3.63731	3.94737	3.16205	3.17616	0.141066	0.0467877	0.179876	0.152465	0.267584	0.000217179	0.00133068	0.281376	0.279681	0.00253407	0.0154405	0.302622
ENSMUSG00000025648	Pfkfb4	9	6-phosphofructo-2-kinase/fructose-2,6-biphosphatase 4 [Source:MGI Symbol;Acc:MGI:2687284]	270198	protein_coding	4875	3488	7.87054	8.4171	7.64058	7.21347	7.61226	7.4938	6.28839	7.08711	6.52122	7.19887	7.11551	7.09055	5.85017	5.79748	6.32949	6.35142	6.86546	7.31153	8.21984	6.77604	6.70078	5.97265	5.82296	6.54694	6.29588	6.69501	5.59409	5.34359	6.4254	5.51428	6.4457	5.66688	5.54444	4.75142	5.92801	5.26848	6.08402	7.00305	7.19058	6.43082	6.00921	6.65226	6.43481	-0.142033	0.0467765	0.179876	-0.154244	-0.209996	0.000465175	0.00258019	-0.216537	-0.159186	0.0538241	0.15623	-0.169523
ENSMUSG00000102964	9430034N14Rik	1	RIKEN cDNA 9430034N14 gene [Source:MGI Symbol;Acc:MGI:2444791]		TEC	3785	3785	0.0772856	0.0524097	0.0526926	0.0652421	0.0405957	0.0230385	0.114237	0.118745	0.0580629	0.131078	0.157624	0.106247	0.117198	0.0901353	0.0369634	0.146712	0.10988	0.106836	0.0427612	0.0665176	0.0273835	0.0134244	0.108624	0.0568405	0.0653526	0.0720755	0.0538114	0.121888	0.0351616	0.0415672	0.118207	0.142284	0.0138091	0.0494357	0.0887613	0.10425	0.0678976	0.0891658	0.0522346	0.0896543	0.0937061	0.0733296	0.0837337	-0.264886	0.0468124	0.17988	-0.776881	-0.000818192	0.99573	0.997655	0.0106408	-0.0702167	0.665299	0.809986	-0.210993
ENSMUSG00000002458	Rgs19	2	regulator of G-protein signaling 19 [Source:MGI Symbol;Acc:MGI:1915153]	56470	protein_coding	2230	1511	18.7194	19.0362	20.2114	18.6128	20.4805	21.728	17.5078	17.9534	19.926	16.6544	17.9851	18.4748	14.0183	15.7639	14.8888	12.5146	15.602	15.3793	20.7192	21.1613	17.6288	17.8058	16.5981	16.069	14.8427	18.7046	16.7012	13.068	15.3257	15.3583	11.8997	14.1796	12.4356	13.3211	13.0576	12.4789	15.6308	17.5254	19.0642	16.8752	13.795	17.0166	16.1397	-0.14763	0.0468169	0.17988	-0.15649	-0.117833	0.0767324	0.179253	-0.119449	-0.154695	0.0331622	0.109482	-0.163947
ENSMUSG00000007850	Hnrnph1	11	heterogeneous nuclear ribonucleoprotein H1 [Source:MGI Symbol;Acc:MGI:1891925]	59013	protein_coding	5842	4577	47.0639	48.1299	44.3917	43.2521	44.8241	50.9543	54.2859	56.2884	54.2278	49.3624	59.4001	52.761	65.6864	61.7855	56.9775	62.8528	67.6283	54.2053	51.7394	51.8583	46.0601	50.7779	50.0881	49.2813	47.847	52.0638	52.372	52.401	45.4827	46.2336	63.7349	67.7741	59.4449	66.4498	56.8533	61.1481	53.9783	54.1154	48.2018	51.8938	62.0451	54.5406	53.5531	-0.0877675	0.0468006	0.17988	-0.0898831	0.0953148	0.0393493	0.106468	0.0973328	0.0483067	0.422818	0.623661	0.0500158
ENSMUSG00000035476	Tab3	X	TGF-beta activated kinase 1/MAP3K7 binding protein 3 [Source:MGI Symbol;Acc:MGI:1913974]	66724	protein_coding	6639	6364	2.66955	2.65471	2.54238	2.77225	2.81041	2.50065	3.48362	3.68254	3.531	3.72036	3.79208	3.52813	3.23687	3.33832	2.63369	3.4214	3.77316	3.22789	3.18631	3.21437	3.09034	3.04995	3.5877	3.20191	3.67956	3.84517	3.95895	3.75032	3.80606	3.492	4.09521	4.12141	3.90118	3.92306	3.60418	4.04348	3.64173	3.18439	2.94004	3.68915	3.60999	3.3814	3.44472	0.100359	0.0468715	0.180054	0.100551	0.263202	3.10045e-06	3.17364e-05	0.27019	0.284031	0.000104153	0.00120504	0.297706
ENSMUSG00000053192	Mllt11	3	myeloid/lymphoid or mixed-lineage leukemia; translocated to, 11 [Source:MGI Symbol;Acc:MGI:1929671]	56772	protein_coding	2385	1923	275.617	295.028	264.444	271.911	310.777	336.808	261.093	257.531	279.332	246.889	231.027	278.988	199.177	211.297	180.562	183.521	208.089	202.419	354.435	337.787	347.469	302.555	333.86	320.243	287.964	272.848	292.508	245.188	283.655	273.387	219.854	225.437	234.579	216.236	225.578	216.288	277.215	249.695	312.578	267.534	210.253	266.498	260.412	0.130459	0.0469468	0.180271	0.138973	0.17256	0.00605786	0.0230019	0.179361	0.195665	0.000438134	0.00386927	0.201518
ENSMUSG00000106918	Mrpl33	5	mitochondrial ribosomal protein L33 [Source:MGI Symbol;Acc:MGI:2137225]	66845	protein_coding	7326	2741	10.073	11.1332	11.0053	10.0602	10.3707	10.1008	6.42467	6.58237	7.34131	6.78761	6.8672	7.09119	7.69737	7.20773	8.97321	6.90946	7.13135	8.06489	8.68009	8.81789	8.75381	8.88871	9.13985	8.45451	6.25693	6.4096	5.57304	6.54179	6.05954	6.02694	6.3762	6.6059	6.55014	6.99228	6.90843	6.79684	7.21292	8.32342	9.62317	6.49685	7.18448	7.80343	7.73291	-0.110575	0.0469385	0.180271	-0.109675	-0.250837	1.31331e-07	1.84683e-06	-0.258166	-0.159035	0.031075	0.104527	-0.16733
ENSMUSG00000068615	Gjd2	2	gap junction protein, delta 2 [Source:MGI Symbol;Acc:MGI:1334209]	14617	protein_coding	2879	2879	4.61139	4.53609	4.2344	4.36491	5.51855	5.45193	4.99714	4.61651	4.09346	4.59539	8.54813	4.98198	8.75365	5.88192	5.32607	7.75586	6.2497	6.71384	6.1679	6.0122	5.21113	7.30665	5.47429	6.512	6.44389	5.96023	5.25639	8.1939	5.59343	5.72438	9.13013	11.168	7.96995	7.52987	7.48962	8.60521	6.98606	5.62394	5.45012	5.7504	7.71448	6.13169	6.47831	0.22398	0.0469835	0.180376	0.274583	0.325564	2.39476e-05	0.000193071	0.344499	0.331129	0.00228404	0.0142534	0.377822
ENSMUSG00000027533	Fabp5	3	fatty acid binding protein 5, epidermal [Source:MGI Symbol;Acc:MGI:101790]	16592	protein_coding	3567	3238	44.8442	47.2544	52.2009	45.4446	49.8643	48.7507	32.7891	36.5752	38.8056	35.4281	33.8839	41.2742	31.6205	32.6431	39.6906	31.7088	33.6855	36.7077	39.9094	39.6937	35.9306	39.5442	38.7865	34.835	33.1714	33.2793	30.5766	36.3512	28.7546	30.0281	30.4334	29.2634	28.7811	30.528	24.9863	27.4362	32.9049	39.6206	43.0882	34.2431	31.457	36.5257	35.9999	-0.133214	0.0469972	0.180393	-0.141718	-0.334776	4.41012e-12	1.44641e-10	-0.342377	-0.229895	0.00122906	0.00871473	-0.240855
ENSMUSG00000020695	Mrc2	11	mannose receptor, C type 2 [Source:MGI Symbol;Acc:MGI:107818]	17534	protein_coding	6674	5795	1.60368	1.36355	2.22414	1.34467	1.80833	1.61009	1.61438	2.47079	1.29652	1.84544	3.92248	1.64813	1.36829	1.59489	1.34716	2.43597	3.0218	1.60029	1.12516	0.966672	1.05972	1.4292	0.998001	1.1668	1.41335	1.65237	1.09658	2.31934	1.18503	1.31675	1.44763	2.48909	1.14547	1.0517	1.25435	2.06218	1.39886	1.89559	1.39167	1.8151	1.7349	1.51552	1.77892	-0.269612	0.0470534	0.180572	-0.459204	-0.493302	1.28203e-05	0.000111095	-0.569744	-0.134372	0.417003	0.618686	-0.241375
ENSMUSG00000046793	Gpr61	3	G protein-coupled receptor 61 [Source:MGI Symbol;Acc:MGI:2441719]	229714	protein_coding	3686	3686	5.15849	5.83918	4.89676	5.27767	5.56092	4.73145	4.20168	4.79029	4.80706	4.66607	4.19212	4.41856	5.89695	5.18315	4.72175	4.86053	5.56434	5.30245	6.16618	6.07054	6.23539	6.35484	5.85966	5.99514	4.95852	4.86995	4.59736	4.56425	4.82376	4.88727	6.03877	5.77315	5.39551	5.80879	6.01559	5.50543	5.55112	5.00386	5.67885	4.64807	5.50553	5.31115	5.24382	0.120659	0.0471191	0.180736	0.13178	0.211278	0.000268957	0.00160522	0.213882	0.150286	0.018642	0.0712201	0.158023
ENSMUSG00000106864	Gtf3c2	5	general transcription factor IIIC, polypeptide 2, beta [Source:MGI Symbol;Acc:MGI:1919002]	71752	protein_coding	6564	4718	8.60399	8.54925	8.5496	8.19416	7.17143	8.36797	7.54002	8.26067	7.43255	6.74756	7.09405	7.04618	7.99186	7.67809	7.97094	7.55753	7.84075	8.14236	8.09599	7.70436	7.1452	8.16878	8.06949	7.81717	6.23321	6.44141	6.38916	7.30125	6.35815	6.6861	6.91085	7.42573	6.52514	7.73929	7.37331	7.62864	7.22296	7.81883	8.03645	6.96086	7.56538	7.52489	7.5169	-0.110175	0.0471117	0.180736	-0.116023	-0.0789107	0.138169	0.279904	-0.0813707	-0.0867851	0.0826247	0.211483	-0.0883146
ENSMUSG00000002870	Mcm2	6	minichromosome maintenance complex component 2 [Source:MGI Symbol;Acc:MGI:105380]	17216	protein_coding	6956	3494	1.29448	1.58023	1.82659	1.75904	2.14607	1.9529	2.20503	2.44407	2.5985	1.94059	3.3382	2.67597	3.5866	2.85826	2.88302	3.25391	3.37045	2.48443	1.3235	1.98158	1.10499	1.43243	1.38852	1.24029	2.51717	2.10031	1.97614	2.14785	1.93497	1.75614	3.09727	2.59529	2.4608	2.7159	1.88811	2.16185	1.99017	2.45546	1.58589	2.30291	2.77966	2.24632	2.19931	-0.201211	0.0471337	0.180736	-0.238481	-0.276503	0.0190621	0.0594611	-0.326396	-0.254109	0.0128811	0.0538883	-0.279393
ENSMUSG00000090935	Synj2bp	12	synaptojanin 2 binding protein [Source:MGI Symbol;Acc:MGI:1344347]	24071	protein_coding	5866	4655	4.4569	4.85805	4.7129	4.45019	4.29771	4.42559	5.54789	5.30349	4.98669	5.22241	5.28681	4.90261	6.24178	5.96975	4.73067	5.92694	5.23365	5.50171	4.36603	4.3539	5.17676	4.81369	5.41125	5.58569	5.08948	5.12793	5.68368	6.23059	5.63224	5.15426	6.1874	6.64759	6.36643	6.06965	5.71472	6.34536	5.55315	5.11421	4.74239	5.34734	5.91131	5.32263	5.34473	0.119197	0.0471338	0.180736	0.12189	0.113367	0.118344	0.249292	0.120743	0.171446	0.0118819	0.0506173	0.178141
ENSMUSG00000050737	Ptges	2	prostaglandin E synthase [Source:MGI Symbol;Acc:MGI:1927593]	64292	protein_coding	3931	3647	1.76462	1.62272	1.7568	1.29403	1.46619	1.66176	0.959259	1.54048	1.2052	1.56443	1.6686	1.22213	1.30755	1.35216	1.14319	1.45051	1.42847	1.22706	1.21092	1.33755	1.2931	0.982229	0.894361	1.12084	1.27361	0.979917	0.994087	1.18067	1.08746	1.10007	1.02745	1.40484	1.20386	0.97482	0.954698	1.13605	1.11981	1.42418	1.36709	1.23133	1.21756	1.29874	1.24524	-0.208607	0.0473065	0.181362	-0.253151	-0.462227	1.97918e-07	2.66393e-06	-0.492118	-0.184116	0.0770624	0.200854	-0.21286
ENSMUSG00000029352	Crybb3	5	crystallin, beta B3 [Source:MGI Symbol;Acc:MGI:102717]	12962	protein_coding	2333	1419	3.31425	2.70272	2.63532	2.74573	2.59881	2.44272	1.71748	1.62894	1.96498	1.86471	1.09315	1.5587	0.664299	0.74313	0.966233	0.865058	1.15693	0.721929	2.08567	1.41942	2.39213	1.50393	1.50666	1.81938	1.06529	1.23041	1.29181	1.30049	1.31305	1.44138	0.295597	0.625703	0.607763	0.79118	0.796372	0.65546	1.23009	1.74362	2.26389	1.45587	0.740805	1.51951	1.4542	-0.242393	0.0473795	0.181606	-0.318965	-0.534144	3.22359e-06	3.28024e-05	-0.6213	-0.297228	0.053016	0.154683	-0.412363
ENSMUSG00000038822	Hace1	10	HECT domain and ankyrin repeat containing, E3 ubiquitin protein ligase 1 [Source:MGI Symbol;Acc:MGI:2446110]	209462	protein_coding	12851	10257	3.22711	3.23623	2.8243	2.79007	2.85828	3.07544	3.29196	3.43666	3.49381	3.14673	3.47832	3.18555	3.29766	3.95206	3.39639	3.41362	3.88187	3.68223	4.00576	3.74021	4.12535	3.52959	3.9523	3.75154	3.23424	3.81136	3.58027	3.1935	3.74205	3.60082	3.99945	4.08263	4.19384	4.25573	4.54988	4.06958	3.85656	3.3149	3.42635	3.43294	3.89791	3.60718	3.56428	0.122205	0.0473994	0.181646	0.129589	0.341815	1.37954e-09	2.97557e-08	0.352087	0.233682	0.00034958	0.00322845	0.244067
ENSMUSG00000036995	Asap3	4	ArfGAP with SH3 domain, ankyrin repeat and PH domain 3 [Source:MGI Symbol;Acc:MGI:2684986]	230837	protein_coding	4225	4225	2.84404	2.50409	2.71429	2.58469	2.30573	2.09488	2.7632	3.0242	2.50003	2.41378	3.1066	2.63337	3.41227	2.78949	3.49684	2.85694	2.67851	2.75007	1.69102	2.12291	1.79082	1.53336	1.64782	1.89863	2.29633	2.2341	2.07774	3.12297	1.69469	2.10396	2.48196	2.85938	2.48039	2.28396	1.89396	2.63503	2.15828	2.7485	2.14435	2.49758	2.71823	2.56017	2.34661	-0.198701	0.0474609	0.181845	-0.236568	-0.473728	3.51589e-09	6.98729e-08	-0.502011	-0.250855	0.00238749	0.0147496	-0.272638
ENSMUSG00000067212	H2-T23	17	histocompatibility 2, T region locus 23 [Source:MGI Symbol;Acc:MGI:95957]	15040	protein_coding	2889	2642	0.826152	0.650723	0.94361	0.768511	0.884009	0.726121	0.610004	0.66832	0.613471	0.490329	1.06134	0.621532	0.640124	1.09174	1.16501	0.951358	0.903073	0.693856	0.498839	0.416915	0.784607	0.557731	0.601724	0.686349	0.405712	0.413029	0.416295	0.605351	0.544033	0.684828	0.508041	0.600502	0.504476	0.293409	0.647369	0.778761	0.552665	0.79496	0.695441	0.59452	0.731476	0.653198	0.694427	-0.254718	0.04749	0.18192	-0.350321	-0.35015	0.0093556	0.0329492	-0.43988	-0.471252	0.00240636	0.0148262	-0.683727
ENSMUSG00000035152	Ap2b1	11	adaptor-related protein complex 2, beta 1 subunit [Source:MGI Symbol;Acc:MGI:1919020]	71770	protein_coding	8755	5625	68.3941	70.7551	71.8698	73.7775	76.5406	75.4149	102.334	91.7794	101.711	90.9595	92.5246	96.3894	72.6313	81.0132	68.2147	75.7865	78.548	77.0362	78.6299	81.0529	78.4858	75.6612	77.0245	78.0683	107.582	106.833	111.897	82.9469	106.602	101.671	83.95	81.9262	85.3612	84.9439	82.7158	82.3145	88.2037	81.4267	75.4729	99.4359	79.5368	85.8012	83.8292	0.139272	0.047556	0.182136	0.151302	0.0947418	0.0054772	0.0211418	0.0955127	0.16758	0.000934975	0.0070481	0.17149
ENSMUSG00000040310	Alx4	2	aristaless-like homeobox 4 [Source:MGI Symbol;Acc:MGI:108359]	11695	protein_coding	7060	7056	0.114806	0.131197	0.144861	0.108881	0.169857	0.290421	0.200551	0.400386	0.155731	0.19922	2.90441	0.189977	0.0353631	0.167029	0.019828	0.459772	0.269892	0.0878745	0.127798	0.133806	0.106496	0.208833	0.116537	0.649013	0.214235	0.224245	0.164534	0.392302	0.120714	0.261997	0.122855	0.301172	0.103706	0.0454602	0.0649276	0.151789	0.195023	0.336114	0.191876	0.452358	0.152472	0.159367	0.371771	-0.189703	0.0475777	0.182184	-1.47331	0.211327	0.201777	0.366429	0.474137	-0.0618557	0.628757	0.784828	-0.370857
ENSMUSG00000039086	Ss18l1	2	SS18, nBAF chromatin remodeling complex subunit like 1 [Source:MGI Symbol;Acc:MGI:2444061]	269397	protein_coding	4343	4343	8.62154	8.0618	7.16965	9.36288	9.82145	10.3002	13.4677	13.1283	12.9575	14.2351	14.5958	13.735	13.5591	12.0545	10.7467	14.2398	13.3512	11.5084	11.6646	11.0363	10.8825	10.2488	8.94928	10.7426	15.2832	13.8256	15.2464	13.4555	13.8511	14.1283	14.6868	15.0915	13.6777	13.83	12.778	14.5045	12.9935	11.7176	9.73847	13.9925	13.3357	12.2867	12.4243	0.108572	0.0476007	0.18219	0.112239	0.232609	0.00367968	0.0151559	0.245142	0.18346	0.00732784	0.0351435	0.19142
ENSMUSG00000028107	Tars2	3	threonyl-tRNA synthetase 2, mitochondrial (putative) [Source:MGI Symbol;Acc:MGI:1919057]	71807	protein_coding	6932	3614	12.0791	11.0602	11.3614	11.8057	11.0288	11.3103	9.24512	9.66486	10.3187	9.49519	10.0535	9.84774	11.3691	9.74896	12.0163	10.1816	11.2353	11.5621	11.4968	10.2408	10.9339	10.9805	10.398	10.5198	8.92064	9.42064	8.52126	9.31887	8.94118	8.09732	10.4611	9.94786	9.72606	11.0058	11.2229	10.7701	10.0513	10.7436	11.1013	9.32042	10.7706	10.3629	10.4319	-0.0906463	0.0476053	0.18219	-0.0918122	-0.0938874	0.0335204	0.0937034	-0.0957523	-0.0410923	0.520321	0.706359	-0.0400423
ENSMUSG00000020280	Pus10	11	pseudouridylate synthase 10 [Source:MGI Symbol;Acc:MGI:1921717]	74467	protein_coding	4325	3559	3.70502	3.78088	3.22222	3.78534	3.71293	3.90798	3.10356	3.50894	3.28047	3.30691	3.78852	3.38039	3.42761	3.37249	3.42789	3.45726	3.75172	3.61313	3.77456	3.44865	3.35636	3.73339	3.71211	3.72199	3.21256	2.79781	2.95299	3.1975	2.95416	2.9508	3.9207	4.0161	3.62011	3.34977	3.35541	3.38946	3.41469	3.52963	3.65512	3.20288	3.55847	3.4405	3.50382	-0.117155	0.0476079	0.18219	-0.124253	-0.0294175	0.618029	0.763484	-0.0319924	0.0630178	0.333739	0.54104	0.0663551
ENSMUSG00000053461	Hhipl2	1	hedgehog interacting protein-like 2 [Source:MGI Symbol;Acc:MGI:1926022]	78772	protein_coding	2766	2525	0.704023	0.680876	0.572653	0.423794	0.243414	0.397151	0.326919	0.673859	0.397106	0.305646	0.283536	0.31853	0.428223	0.380775	0.443268	0.266222	0.416111	0.309621	0.521953	0.249276	0.543888	0.211294	0.18454	0.426023	0.217698	0.259301	0.306522	0.133989	0.358412	0.218084	0.265791	0.334339	0.1863	0.254073	0.338683	0.223246	0.290745	0.420652	0.429907	0.316633	0.320554	0.416265	0.295131	-0.27414	0.0476315	0.182244	-0.569753	-0.324477	0.0399732	0.10776	-0.507175	-0.315928	0.0412211	0.12883	-0.463269
ENSMUSG00000000266	Mid2	X	midline 2 [Source:MGI Symbol;Acc:MGI:1344333]	23947	protein_coding	8114	6271	2.19243	2.43574	2.77885	2.91837	3.16572	2.94446	4.13703	4.15182	3.56804	4.14474	5.06132	3.83162	6.12764	6.24152	5.0867	5.97954	5.07873	5.0469	3.60964	3.39252	3.36756	3.34636	3.29998	3.39153	4.46605	4.29807	4.17681	5.00265	4.41429	4.09574	6.64862	7.65481	6.18443	7.01193	6.55062	6.61585	4.86264	4.16062	3.07026	4.27902	6.18561	4.47324	4.55002	0.132015	0.0476788	0.182388	0.136308	0.296016	2.51365e-05	0.000201247	0.305825	0.290514	4.1338e-05	0.000554911	0.301772
ENSMUSG00000073889	Il11ra1	4	interleukin 11 receptor, alpha chain 1 [Source:MGI Symbol;Acc:MGI:107426]	16157	protein_coding	4471	2605	13.7085	11.2829	12.2785	11.3333	10.2397	10.4858	5.96034	4.58448	5.0302	5.01526	4.61484	4.45111	5.87487	5.26239	7.63713	6.28288	5.59623	5.75388	8.62733	8.68628	9.91705	9.14796	8.27021	8.65993	3.53446	3.7177	4.33154	4.88798	4.23016	4.27302	4.165	4.48113	4.95589	5.31533	4.79526	4.98778	5.94356	7.52179	10.2198	4.55259	5.42565	6.89087	6.57448	-0.177709	0.047702	0.182441	-0.202709	-0.368002	3.22288e-08	5.1826e-07	-0.386261	-0.290871	0.00196323	0.0126695	-0.316564
ENSMUSG00000025857	Dnaaf5	5	dynein, axonemal assembly factor 5 [Source:MGI Symbol;Acc:MGI:3616079]	433956	protein_coding	3514	3450	2.8633	2.55869	2.65199	2.4893	2.33377	2.50228	2.39267	2.91259	2.81877	2.59649	3.30296	2.9238	3.18231	2.69693	2.64403	3.21916	3.06448	3.12561	2.26525	2.51769	2.51606	2.38592	2.03387	2.66366	2.50944	2.48293	2.40869	2.72797	2.39942	2.24597	2.70719	2.72542	2.76488	2.98298	2.77091	2.35282	2.52561	2.79329	2.48181	2.64347	2.85306	2.64549	2.67341	-0.138424	0.0477127	0.182446	-0.148574	-0.104247	0.166966	0.32057	-0.106272	-0.10396	0.161417	0.336945	-0.109758
ENSMUSG00000026175	Vil1	1	villin 1 [Source:MGI Symbol;Acc:MGI:98930]	22349	protein_coding	3551	3124	0.475394	0.645572	0.470832	0.562109	0.629572	0.530349	0.364896	0.256912	0.28579	0.282333	0.23872	0.289636	0.248493	0.387188	0.537413	0.467775	0.273264	0.30203	0.532892	0.382812	0.348364	0.422884	0.350954	0.32466	0.624645	0.192117	0.202111	1.49648	0.272649	0.339945	0.268535	0.279551	0.234234	0.273809	0.293297	0.721761	0.420094	0.402682	0.473033	0.403852	0.357279	0.37432	0.448457	0.249478	0.0477604	0.182592	0.882979	-0.378842	0.00479204	0.0189468	-0.497434	-0.0460118	0.783176	0.886416	-0.0733445
ENSMUSG00000053062	Jam2	16	junction adhesion molecule 2 [Source:MGI Symbol;Acc:MGI:1933820]	67374	protein_coding	6045	4370	11.7093	11.8553	11.6835	11.7726	13.1644	12.2969	14.275	14.5899	13.1006	15.7366	20.8403	15.1993	18.5889	16.87	17.0449	20.0239	16.9904	15.4594	8.6243	9.59978	8.5206	10.1681	9.67174	9.83926	12.9183	12.7039	12.3324	17.3771	11.8468	12.1599	15.4343	16.6736	14.8072	16.4237	13.6006	15.3307	12.6685	15.0667	10.7421	14.4233	16.4373	13.4073	14.3279	-0.167649	0.0478645	0.182953	-0.192998	-0.363697	3.80437e-16	1.98133e-14	-0.36909	-0.153426	0.0180821	0.0697225	-0.160208
ENSMUSG00000024002	Brd4	17	bromodomain containing 4 [Source:MGI Symbol;Acc:MGI:1888520]	57261	protein_coding	9243	5957	16.6017	17.0942	16.3467	17.0238	17.0395	16.6548	20.0929	21.6054	19.0872	21.122	22.0385	19.4029	24.3411	24.1839	19.5451	23.9769	24.5091	22.7406	18.6968	19.542	17.5731	18.3814	18.1059	18.0991	22.0586	21.721	21.9575	20.3581	21.3225	20.3301	25.9215	26.5352	25.1423	25.6851	24.4561	24.6173	21.6946	20.1892	17.5966	20.9247	24.3045	21.0026	20.8813	0.0968415	0.0478962	0.183038	0.0998585	0.123059	5.259e-05	0.000383968	0.123945	0.151249	0.00743522	0.0355499	0.155738
ENSMUSG00000064302	Clasp1	1	CLIP associating protein 1 [Source:MGI Symbol;Acc:MGI:1923957]	76707	protein_coding	21820	10265	9.24851	9.28241	9.43776	9.97548	10.8224	10.8523	13.4601	14.3239	13.5522	14.3546	15.3148	13.3297	14.1473	13.7414	11.1571	15.1073	16.8823	13.0157	11.9088	11.0341	10.7256	11.4022	10.5873	11.2518	14.9886	15.8448	14.3555	14.0374	14.552	13.5299	14.8793	16.3958	14.0153	14.2494	14.6536	14.9971	13.5227	12.667	10.5441	14.3036	14.4368	12.9166	13.2731	0.0955542	0.0479537	0.183039	0.0991574	0.157833	0.00055073	0.00298411	0.159014	0.108442	0.161859	0.337646	0.112629
ENSMUSG00000043621	Ubxn10	4	UBX domain protein 10 [Source:MGI Symbol;Acc:MGI:2443123]	212190	protein_coding	4564	3304	0.299664	0.490323	0.339545	0.548094	0.595273	0.659811	1.35627	1.24373	1.00189	0.93433	1.74251	1.36928	1.35099	0.929316	0.982395	1.59225	1.05338	1.10967	0.573841	0.514359	0.352913	0.461361	0.514344	0.474412	1.09804	1.01559	0.937009	1.22877	0.773385	0.84523	1.12565	1.66522	1.01245	1.24592	0.979857	0.870111	0.871581	0.977707	0.485328	1.12884	1.15977	0.904956	0.944333	-0.2368	0.0479484	0.183039	-0.325906	-0.00964024	0.94545	0.97103	-0.0285246	0.00613945	0.96415	0.983352	0.00063751
ENSMUSG00000030102	Itpr1	6	inositol 1,4,5-trisphosphate receptor 1 [Source:MGI Symbol;Acc:MGI:96623]	16438	protein_coding	18319	9870	14.306	13.6434	12.2125	13.8691	12.1959	12.243	13.8713	13.8205	13.4892	14.5465	11.4577	12.8276	16.1517	20.8022	18.8215	15.3565	16.9258	17.0245	14.1658	16.7814	18.4191	15.3721	17.3705	15.5479	16.0646	15.5861	19.2615	8.98078	16.8334	19.1604	23.7958	18.214	26.3854	22.1265	24.2974	25.4605	18.5457	14.6425	14.6772	14.6583	20.4468	16.9884	16.1998	0.235424	0.0479235	0.183039	0.313249	0.295304	2.65105e-05	0.000210782	0.309605	0.402758	4.73507e-05	0.000625514	0.443396
ENSMUSG00000032504	Pdcd6ip	9	programmed cell death 6 interacting protein [Source:MGI Symbol;Acc:MGI:1333753]	18571	protein_coding	6903	5951	10.958	10.5502	10.339	11.0609	10.2867	9.61976	12.3519	12.4131	11.4736	12.2136	12.7372	10.8234	14.2793	12.7217	12.5542	12.9803	12.5722	11.5562	10.5642	11.1426	11.151	10.7454	11.0909	11.1245	12.0772	12.0519	12.1501	14.1353	12.0585	12.2672	13.6927	13.9487	14.0308	13.0262	12.8614	13.8864	12.3336	11.7495	10.7194	12.2294	13.1758	12.1361	11.947	0.0976647	0.0479491	0.183039	0.100579	0.0592868	0.183109	0.342676	0.0602767	0.112112	0.0179297	0.0692464	0.114076
ENSMUSG00000017774	Myo1c	11	myosin IC [Source:MGI Symbol;Acc:MGI:106612]	17913	protein_coding	6585	4718	5.6565	4.77917	5.78075	5.14098	5.5756	5.54938	5.14054	5.66816	5.13262	6.21593	6.24681	5.4338	5.32399	5.49562	5.86552	5.90974	6.06847	5.49681	5.4153	5.58316	4.69024	4.71172	4.10156	4.29944	5.10308	4.57953	4.55444	5.69758	4.82926	5.46893	4.90753	5.63331	4.71937	4.70816	4.60266	5.40636	4.94509	5.58224	5.10698	5.33922	5.34479	5.22382	5.30351	-0.111456	0.047934	0.183039	-0.115431	-0.179111	0.00790029	0.028679	-0.18201	-0.155092	0.0157932	0.0631265	-0.163095
ENSMUSG00000085207	Gm11767	11	predicted gene 11767 [Source:MGI Symbol;Acc:MGI:3650674]	102640451	lncRNA	2852	2338	3.25307	3.40799	3.49747	4.22483	2.94428	3.04904	3.46342	3.7349	3.05495	3.17125	2.6411	2.72339	5.39552	4.8817	5.90025	4.96277	5.64549	6.2726	3.24375	3.59401	2.54905	3.95536	3.41154	3.49674	2.36286	2.63705	2.88352	2.13112	2.7437	2.72538	5.46591	5.18587	4.48232	5.76228	5.83929	5.32834	3.76656	4.01245	3.38559	2.85605	5.42686	3.83298	3.94603	-0.191519	0.04794	0.183039	-0.229959	-0.0181731	0.849098	0.917717	-0.0180178	-0.0205683	0.793904	0.892271	-0.0185518
ENSMUSG00000040843	Tiprl	1	TIP41, TOR signalling pathway regulator-like (S. cerevisiae) [Source:MGI Symbol;Acc:MGI:1915087]	226591	protein_coding	5473	4380	10.0643	10.5601	9.82977	10.0293	11.1487	11.4725	10.0693	9.85099	11.2142	9.74765	10.6858	10.5433	9.4188	9.41064	9.62736	8.64787	9.57026	9.35541	12.0781	11.6831	11.4295	11.7747	11.6647	11.1009	10.7553	10.7316	11.5649	10.1398	10.9265	10.7133	9.48714	10.0259	9.7077	10.2589	10.097	9.1504	10.7383	10.0692	11.0696	10.5786	9.56311	10.4172	10.3904	0.105953	0.0479973	0.183132	0.111601	0.134725	0.00419793	0.0168928	0.136605	0.0911978	0.0708146	0.18972	0.0935239
ENSMUSG00000086108	Gm5602	7	predicted gene 5602 [Source:MGI Symbol;Acc:MGI:3645136]		lncRNA	1763	1763	0.893443	0.581347	0.820164	0.887103	0.993571	1.08815	0.802661	0.892275	0.677816	0.750432	0.778331	0.798357	0.691938	1.03793	0.968156	1.01124	0.670456	1.08567	0.760665	0.78544	0.984731	0.936678	0.777355	0.679889	1.02891	0.773698	0.750933	1.04673	1.10214	0.91472	0.951677	0.710014	0.726351	0.879395	0.692954	0.719407	0.845649	0.857169	0.849045	0.85975	0.845433	0.824342	0.878477	0.236085	0.0479916	0.183132	0.303804	-0.0835252	0.536051	0.70169	-0.10074	-0.153072	0.276276	0.479666	-0.200776
ENSMUSG00000118264	Rps15-ps3	18	ribosomal protein S15, pseudogene 3 [Source:MGI Symbol;Acc:MGI:3645421]		transcribed_processed_pseudogene	1258	780	0.952008	1.05967	0.894929	0.879421	0.984967	0.75462	0.957505	0.699695	0.422631	0.636063	0.65015	0.601497	0.426534	0.556675	0.502229	0.67446	0.505134	0.898612	0.533575	0.806953	0.730841	0.390855	0.562247	0.472838	0.563782	0.384726	0.130562	0.473177	0.477747	0.302561	0.394356	0.429194	0.502573	0.6854	0.391564	0.397477	0.479468	0.725378	0.751911	0.525008	0.530351	0.608247	0.596599	-0.266019	0.0480222	0.183191	-0.725928	-0.432193	0.00631297	0.0237832	-0.665783	-0.178433	0.284233	0.488564	-0.322054
ENSMUSG00000026571	Dcaf6	1	DDB1 and CUL4 associated factor 6 [Source:MGI Symbol;Acc:MGI:1921356]	74106	protein_coding	6424	4110	22.3378	22.371	20.5871	20.515	22.9772	22.2245	21.6147	21.2853	22.2475	22.4526	18.8563	21.3547	15.3801	19.9068	16.496	17.7635	19.1464	17.8542	24.663	23.9058	27.8534	23.9221	24.4752	23.1892	22.0811	24.3335	23.9753	19.6662	24.1823	23.6668	19.7921	17.5761	20.888	18.6789	19.9823	19.263	22.3386	20.2984	23.2518	22.143	18.5606	21.5164	21.1206	0.145793	0.0480488	0.18322	0.158076	0.164307	0.00296896	0.0125619	0.169619	0.143241	0.0598272	0.16821	0.151651
ENSMUSG00000068794	Col28a1	6	collagen, type XXVIII, alpha 1 [Source:MGI Symbol;Acc:MGI:2685312]	213945	protein_coding	4904	4230	0.622396	0.562753	0.406662	0.337298	0.53761	0.556599	0.436756	0.554035	0.327964	0.547345	0.895617	0.459502	0.720973	0.520578	0.707801	0.725483	0.553697	0.522597	0.464618	0.468719	0.508432	0.444448	0.32399	0.595799	0.435332	0.316016	0.361128	0.407178	0.465646	0.306853	0.654464	0.653783	0.506613	0.587694	0.469321	0.539708	0.472763	0.555315	0.485777	0.459448	0.596893	0.512724	0.515355	-0.262622	0.0480451	0.18322	-0.435277	-0.0929036	0.499909	0.671209	-0.11632	-0.0904755	0.438018	0.636812	-0.11181
ENSMUSG00000036923	Stox1	10	storkhead box 1 [Source:MGI Symbol;Acc:MGI:2684909]	216021	protein_coding	3680	3510	0.794943	1.01728	0.937545	0.781707	1.15569	1.13038	0.862314	0.987805	0.759171	0.965874	0.934856	0.859281	1.23221	0.989644	1.02837	1.08247	0.922962	1.0599	0.915642	1.06697	1.26974	0.955424	0.991741	1.12956	1.07275	1.11143	0.945846	1.00769	0.978244	0.885271	1.29062	1.12793	1.36253	1.18041	0.887544	1.12418	1.07242	0.972356	1.01222	0.947545	1.1074	1.04293	1.00184	0.191138	0.0480674	0.183254	0.207993	0.10034	0.385132	0.568105	0.116494	0.149997	0.14083	0.30769	0.170223
ENSMUSG00000031734	Irx3	8	Iroquois related homeobox 3 [Source:MGI Symbol;Acc:MGI:1197522]	16373	protein_coding	2762	2748	0.0245655	0.0842185	0.0907211	0.109832	0.0782812	0.0396655	0.0429128	0.338794	0.0699772	0.180542	0.238817	0.207316	0.262315	0.0902904	0.234196	0.329703	0.167275	0.215824	0.0841397	0.0458095	0.0660049	0.0462256	0.0199487	0.0447372	0.270043	0.148912	0.155648	0.940155	0.164663	0.400772	0.335806	0.344284	0.104611	0.321	0.100028	0.574362	0.231508	0.155847	0.0611791	0.263213	0.256641	0.15518	0.232175	0.238068	0.0480882	0.183297	0.981213	-0.136023	0.374325	0.5568	-0.482866	0.198946	0.229637	0.425216	0.478465
[truncated: 50,617,158 more chars]
