## Supplementary material for "Wild type bone marrow-derived microglia-like cells mitigate strain-dependent neuropathology in Csf1r mutant mice": Table S2 (part 1 of 3)

### Sheet: Readme
Supplementary Table S2
Sheet 1-5 Normalised gene expression (FPKM) in all samples
Genes where no sample reached 0.5 FPKM or where there was 0 expression in at least 33 samples were removed.
Blue columns show results for the ΔFIRE homozygotes.
Column	Description
gene	Ensemble gene ID
gene_name	Official gene symbol
chromosome	Mouse chromosome
description	Full gene name
entrez_id	Entrez gene ID
genotype_region_fpkm	normalised gene expression
Ave WT	average expression across all WT samples
Ave KO	average expression across all FIRE KO samples
KO/WT	average expression across FIRE KO samples, normalised to WT
Sheets 6-11 Differentially expressed gene expression analysis for brain regions
Analysis was conducted with Degust (https://degust.erc.monash.edu/)
Description of columns
Column	Description
gene_name	Official gene symbol
gene	Ensemble gene ID
chromosome	Mouse chromosome
description	Full gene name
entrez_id	Entrez gene ID
WT	0 indicates that this is the base line group
KO log2 FC	Log2 of the fold change compared to WT. A negative value indicates that the ΔFIRE homozygotes were reduced compared to WT
FDR	False discovery rate
AveExpr	Average expression across all samples
P value	Uncorrected P value for the comparison

### Sheet: 1. Hippocampus Exp
gene	gene_name	chromosome	description	17_-_164001_-_WT_hippocampus_fpkm	20_-_114211_-_WT_hippocampus_fpkm	22_-_115236_-_WT_hippocampus_fpkm	18_-_164006_-_KO_hippocampus_fpkm	19_-_114210_-_KO_hippocampus_fpkm	21_-_115234_-_KO_hippocampus_fpkm	23_-_115237_-_KO_hippocampus_fpkm	AVE WT	AVE KO	KO/WT
ENSMUSG00000000562	Adora3	3	adenosine A3 receptor [Source:MGI Symbol;Acc:MGI:104847]	0.219649	0.295447	0.314948	0	0	0	0	0.276681	0	0
ENSMUSG00000089929	Bcl2a1b	9	B cell leukemia/lymphoma 2 related protein A1b [Source:MGI Symbol;Acc:MGI:1278326]	0.147039	0.151244	0.221483	0	0	0	0	0.173256	0	0
ENSMUSG00000070873	Lilra5	7	leukocyte immunoglobulin-like receptor, subfamily A (with TM domain), member 5 [Source:MGI Symbol;Acc:MGI:3647196]	0.0854418	0.17577	0.10725	0	0	0	0	0.122821	0	0
ENSMUSG00000031138	F9	X	coagulation factor IX [Source:MGI Symbol;Acc:MGI:88384]	0.0659096	0.075327	0.0910054	0	0	0	0	0.077414	0	0
ENSMUSG00000111792	Gm33858	9	predicted gene, 33858 [Source:MGI Symbol;Acc:MGI:5593017]	0.0993289	0.160552	0.0320609	0	0	0	0	0.0973138	0	0
ENSMUSG00000101585	1600010M07Rik	7	RIKEN cDNA 1600010M07 gene [Source:MGI Symbol;Acc:MGI:1917031]	0.0332589	0	0.0187865	0	0	0	0	0.0173485	0	0
ENSMUSG00000112360	Gm48614	10	predicted gene, 48614 [Source:MGI Symbol;Acc:MGI:6098204]	0.0587151	0.362365	0.198994	0	0	0	0	0.206691	0	0
ENSMUSG00000092528	Nlrp1c-ps	11	NLR family, pyrin domain containing 1C, pseudogene [Source:MGI Symbol;Acc:MGI:3582962]	0.0115834	0.0595731	0	0	0	0	0	0.0237188	0	0
ENSMUSG00000102037	Bcl2a1a	9	B cell leukemia/lymphoma 2 related protein A1a [Source:MGI Symbol;Acc:MGI:102687]	0.0977869	0.125729	0.0552356	0	0	0	0	0.0929171	0	0
ENSMUSG00000085048	Gm15537	16	predicted gene 15537 [Source:MGI Symbol;Acc:MGI:3782985]	0.247693	0.46709	0.186548	0	0	0	0	0.300444	0	0
ENSMUSG00000105714	Gm43380	5	predicted gene 43380 [Source:MGI Symbol;Acc:MGI:5663517]	0.273025	0.561666	0.205627	0	0	0	0	0.346773	0	0
ENSMUSG00000078616	Trim30c	7	tripartite motif-containing 30C [Source:MGI Symbol;Acc:MGI:4821257]	0.0116678	0.0480056	0.0395437	0	0	0	0	0.0330723	0	0
ENSMUSG00000109556	Gm38843	6	predicted gene, 38843 [Source:MGI Symbol;Acc:MGI:5621728]	0.185962	0.956397	0.0700278	0	0	0	0	0.404129	0	0
ENSMUSG00000106947	1700025A08Rik	5	RIKEN cDNA 1700025A08 gene [Source:MGI Symbol;Acc:MGI:1916650]	0	0.0338168	0	0	0	0	0	0.0112723	0	0
ENSMUSG00000097794	Gm2990	14	predicted gene 2990 [Source:MGI Symbol;Acc:MGI:3781168]	0	0.0184208	0	0	0	0	0	0.00614025	0	0
ENSMUSG00000117701	AC138134.1	18	novel transcript	0	0	0.096251	0	0	0	0	0.0320837	0	0
ENSMUSG00000085109	Gm15356	8	predicted gene 15356 [Source:MGI Symbol;Acc:MGI:3705102]	0	0.0150269	0	0	0	0	0	0.00500898	0	0
ENSMUSG00000059994	Fcrl1	3	Fc receptor-like 1 [Source:MGI Symbol;Acc:MGI:2442862]	0.00917172	0.103774	0.0207228	0	0	0	0	0.0445562	0	0
ENSMUSG00000116308	Gm49482	15	predicted gene, 49482 [Source:MGI Symbol;Acc:MGI:6155155]	0.0275783	0.0851009	0.218089	0	0	0	0	0.110256	0	0
ENSMUSG00000038199	4931409K22Rik	5	RIKEN cDNA 4931409K22 gene [Source:MGI Symbol;Acc:MGI:3045319]	0	0.00663693	0	0	0	0	0	0.00221231	0	0
ENSMUSG00000115378	Gm39653	1	predicted gene, 39653 [Source:MGI Symbol;Acc:MGI:5622538]	0	0	0.0204697	0	0	0	0	0.00682322	0	0
ENSMUSG00000007209	Ceacam9	7	carcinoembryonic antigen-related cell adhesion molecule 9 [Source:MGI Symbol;Acc:MGI:1347247]	0	0.0147524	0	0	0	0	0	0.00491748	0	0
ENSMUSG00000084772	Gm15473	6	predicted gene 15473 [Source:MGI Symbol;Acc:MGI:3705105]	0	0.0698708	0	0	0	0	0	0.0232903	0	0
ENSMUSG00000115230	AU022793	15	expressed sequence AU022793 [Source:MGI Symbol;Acc:MGI:2146144]	0.0290804	0.029912	0.0164263	0	0	0	0	0.0251396	0	0
ENSMUSG00000087040	Gm14033	2	predicted gene 14033 [Source:MGI Symbol;Acc:MGI:3650902]	0.0176793	0	0.0399452	0	0	0	0	0.0192082	0	0
ENSMUSG00000103116	4930539M17Rik	3	RIKEN cDNA 4930539M17 gene [Source:MGI Symbol;Acc:MGI:1922399]	0.0236665	0.0243433	0.0267364	0	0	0	0	0.0249154	0	0
ENSMUSG00000085813	Gm15870	6	predicted gene 15870 [Source:MGI Symbol;Acc:MGI:3802066]	0.0621797	0	0	0	0	0	0	0.0207266	0	0
ENSMUSG00000081834	Gm13770	2	predicted gene 13770 [Source:MGI Symbol;Acc:MGI:3651719]	0	0	0.148321	0	0	0	0	0.0494404	0	0
ENSMUSG00000112968	Gm48530	13	predicted gene, 48530 [Source:MGI Symbol;Acc:MGI:6098070]	0	0	0.382293	0	0	0	0	0.127431	0	0
ENSMUSG00000047171	Helt	8	helt bHLH transcription factor [Source:MGI Symbol;Acc:MGI:3040955]	0.0129928	0	0	0	0	0	0	0.00433092	0	0
ENSMUSG00000026327	Serpinb11	1	serine (or cysteine) peptidase inhibitor, clade B (ovalbumin), member 11 [Source:MGI Symbol;Acc:MGI:1914207]	0	0.0296465	0	0	0	0	0	0.00988215	0	0
ENSMUSG00000076492	Trbj2-1	6	T cell receptor beta joining 2-1 [Source:MGI Symbol;Acc:MGI:4439728]	0	2.05944	0	0	0	0	0	0.68648	0	0
ENSMUSG00000022997	Wnt1	15	wingless-type MMTV integration site family, member 1 [Source:MGI Symbol;Acc:MGI:98953]	0	0.0173208	0	0	0	0	0	0.00577359	0	0
ENSMUSG00000097645	Gm26863	15	predicted gene, 26863 [Source:MGI Symbol;Acc:MGI:5477357]	0.0320863	0	0	0	0	0	0	0.0106954	0	0
ENSMUSG00000084930	Gm11706	11	predicted gene 11706 [Source:MGI Symbol;Acc:MGI:3651837]	0.0633603	0	0	0	0	0	0	0.0211201	0	0
ENSMUSG00000108311	Gm44737	7	predicted gene 44737 [Source:MGI Symbol;Acc:MGI:5753313]	0.0170037	0.00874497	0.00960466	0	0	0	0	0.0117844	0	0
ENSMUSG00000101199	Gm9687	1	predicted gene 9687 [Source:MGI Symbol;Acc:MGI:3780095]	0.0332589	0.10263	0	0	0	0	0	0.0452963	0	0
ENSMUSG00000079539	Obp2b	2	odorant binding protein 2B [Source:MGI Symbol;Acc:MGI:3651927]	0.0273523	0.0562689	0.0927007	0	0	0	0	0.058774	0	0
ENSMUSG00000036083	Slc17a3	13	solute carrier family 17 (sodium phosphate), member 3 [Source:MGI Symbol;Acc:MGI:2389216]	0	0.00474963	0.00521655	0	0	0	0	0.00332206	0	0
ENSMUSG00000076494	Trbj2-3	6	T cell receptor beta joining 2-3 [Source:MGI Symbol;Acc:MGI:4439898]	0.408609	0	0	0	0	0	0	0.136203	0	0
ENSMUSG00000084028	Gm13983	2	predicted gene 13983 [Source:MGI Symbol;Acc:MGI:3649280]	0	0.0476171	0	0	0	0	0	0.0158724	0	0
ENSMUSG00000115403	Gm49304	14	predicted gene, 49304 [Source:MGI Symbol;Acc:MGI:6118802]	0	0	0.0176987	0	0	0	0	0.00589958	0	0
ENSMUSG00000086995	Gm13544	2	predicted gene 13544 [Source:MGI Symbol;Acc:MGI:3649668]	0	0.0070049	0.00769353	0	0	0	0	0.00489948	0	0
ENSMUSG00000071517	Gm10334	6	predicted gene 10334 [Source:MGI Symbol;Acc:MGI:3641889]	0	0.141058	0.0774623	0	0	0	0	0.0728399	0	0
ENSMUSG00000087410	2310065F04Rik	11	RIKEN cDNA 2310065F04 gene [Source:MGI Symbol;Acc:MGI:1921434]	0	0	0.00830359	0	0	0	0	0.00276786	0	0
ENSMUSG00000072778	Vmn2r27	6	vomeronasal 2, receptor27 [Source:MGI Symbol;Acc:MGI:3761517]	0	0	0.0126187	0	0	0	0	0.00420623	0	0
ENSMUSG00000111857	1190001M18Rik	11	RIKEN cDNA 1190001M18 gene [Source:MGI Symbol;Acc:MGI:1916174]	0	0	0.0356204	0	0	0	0	0.0118735	0	0
ENSMUSG00000027973	1700006A11Rik	3	RIKEN cDNA 1700006A11 gene [Source:MGI Symbol;Acc:MGI:1919074]	0	0	0.0104669	0	0	0	0	0.00348897	0	0
ENSMUSG00000034764	1700006J14Rik	10	RIKEN cDNA 1700006J14 gene [Source:MGI Symbol;Acc:MGI:2447818]	0	0	0.0258109	0	0	0	0	0.00860364	0	0
ENSMUSG00000096573	1700009J07Rik	10	RIKEN cDNA 1700009J07 gene [Source:MGI Symbol;Acc:MGI:1914938]	0.0369407	0.0379971	0.0417324	0	0	0	0	0.0388901	0	0
ENSMUSG00000115752	1700010G06Rik	15	RIKEN cDNA 1700010G06 gene [Source:MGI Symbol;Acc:MGI:1921467]	0.117258	0.0301529	0.0662342	0	0	0	0	0.0712151	0	0
ENSMUSG00000031682	1700011L22Rik	8	RIKEN cDNA 1700011L22 gene [Source:MGI Symbol;Acc:MGI:1914937]	0	0	0.0234637	0	0	0	0	0.00782122	0	0
ENSMUSG00000029766	1700012A03Rik	6	RIKEN cDNA 1700012A03 gene [Source:MGI Symbol;Acc:MGI:1923632]	0	0	0.11744	0	0	0	0	0.0391467	0	0
ENSMUSG00000020617	1700012B07Rik	11	RIKEN cDNA 1700012B07 gene [Source:MGI Symbol;Acc:MGI:1916574]	0	0	0.011115	0	0	0	0	0.00370499	0	0
ENSMUSG00000105023	1700012D16Rik	3	RIKEN cDNA 1700012D16 gene [Source:MGI Symbol;Acc:MGI:1922739]	0	0	0.117603	0	0	0	0	0.039201	0	0
ENSMUSG00000054727	1700013H16Rik	X	RIKEN cDNA 1700013H16 gene [Source:MGI Symbol;Acc:MGI:1922764]	0	0	0.0554387	0	0	0	0	0.0184796	0	0
ENSMUSG00000031509	1700016D06Rik	8	RIKEN cDNA 1700016D06 gene [Source:MGI Symbol;Acc:MGI:1923663]	0	0	0.0179089	0	0	0	0	0.00596964	0	0
ENSMUSG00000037884	1700017G19Rik	3	RIKEN cDNA 1700017G19 gene [Source:MGI Symbol;Acc:MGI:1919477]	0.0164316	0.00845072	0.00928148	0	0	0	0	0.0113879	0	0
ENSMUSG00000107232	1700017L05Rik	5	RIKEN cDNA 1700017L05 gene [Source:MGI Symbol;Acc:MGI:1916620]	0.0717629	0	0	0	0	0	0	0.023921	0	0
ENSMUSG00000031809	1700018B08Rik	8	RIKEN cDNA 1700018B08 gene [Source:MGI Symbol;Acc:MGI:1923655]	0	0.0379971	0	0	0	0	0	0.0126657	0	0
ENSMUSG00000100146	1700020M21Rik	9	RIKEN cDNA 1700020M21 gene [Source:MGI Symbol;Acc:MGI:1923652]	0	0.0319789	0	0	0	0	0	0.0106596	0	0
ENSMUSG00000050844	1700020N01Rik	10	RIKEN cDNA 1700020N01 gene [Source:MGI Symbol;Acc:MGI:1914942]	0	0.0387842	0.0212985	0	0	0	0	0.0200276	0	0
ENSMUSG00000100000	1700023F02Rik	10	RIKEN cDNA 1700023F02 gene [Source:MGI Symbol;Acc:MGI:1916683]	0	0.04354	0	0	0	0	0	0.0145133	0	0
ENSMUSG00000069890	1700024J04Rik	11	RIKEN cDNA 1700024J04 gene [Source:MGI Symbol;Acc:MGI:1919098]	0.010995	0	0	0	0	0	0	0.00366499	0	0
ENSMUSG00000099417	1700028B04Rik	7	RIKEN cDNA 1700028B04 gene [Source:MGI Symbol;Acc:MGI:1917251]	0	0	0.046589	0	0	0	0	0.0155297	0	0
ENSMUSG00000085333	1700030A11Rik	17	RIKEN cDNA 1700030A11 gene [Source:MGI Symbol;Acc:MGI:1921429]	0	0	0.229246	0	0	0	0	0.0764155	0	0
ENSMUSG00000047046	1700031F10Rik	6	RIKEN cDNA 1700031F10 gene [Source:MGI Symbol;Acc:MGI:1920567]	0	0	0.0371412	0	0	0	0	0.0123804	0	0
ENSMUSG00000024532	1700034E13Rik	18	RIKEN cDNA 1700034E13 gene [Source:MGI Symbol;Acc:MGI:1925664]	0	0	0.0461612	0	0	0	0	0.0153871	0	0
ENSMUSG00000097962	1700034G24Rik	5	RIKEN cDNA 1700034G24 gene [Source:MGI Symbol;Acc:MGI:1914575]	0.0185216	0	0	0	0	0	0	0.00617387	0	0
ENSMUSG00000092369	1700039E22Rik	19	RIKEN cDNA 1700039E22 gene [Source:MGI Symbol;Acc:MGI:1920572]	0	0.026746	0	0	0	0	0	0.00891533	0	0
ENSMUSG00000085561	1700046C09Rik	11	RIKEN cDNA 1700046C09 gene [Source:MGI Symbol;Acc:MGI:1920557]	0.0368727	0	0	0	0	0	0	0.0122909	0	0
ENSMUSG00000104183	1700054O19Rik	14	RIKEN cDNA 1700054O19 gene [Source:MGI Symbol;Acc:MGI:1921522]	0	0	0.0521175	0	0	0	0	0.0173725	0	0
ENSMUSG00000084757	1700057H15Rik	4	RIKEN cDNA 1700057H15 gene [Source:MGI Symbol;Acc:MGI:1925710]	0	0.0292534	0	0	0	0	0	0.00975114	0	0
ENSMUSG00000078957	1700060C20Rik	2	RIKEN cDNA 1700060C20 gene [Source:MGI Symbol;Acc:MGI:1920649]	0.066188	0	0	0	0	0	0	0.0220627	0	0
ENSMUSG00000084970	1700060J05Rik	4	RIKEN cDNA 1700060J05 gene [Source:MGI Symbol;Acc:MGI:1920641]	0	0	0.0213387	0	0	0	0	0.00711289	0	0
ENSMUSG00000080980	1700071K01Rik	11	RIKEN cDNA 1700071K01 gene [Source:MGI Symbol;Acc:MGI:3588264]	0	0	0.110471	0	0	0	0	0.0368237	0	0
ENSMUSG00000090840	1700092M07Rik	19	RIKEN cDNA 1700092M07 gene [Source:MGI Symbol;Acc:MGI:1921557]	0	0.133441	0	0	0	0	0	0.0444804	0	0
ENSMUSG00000101505	1700109G14Rik	14	RIKEN cDNA 1700109G14 gene [Source:MGI Symbol;Acc:MGI:1914605]	0.0249961	0	0	0	0	0	0	0.00833203	0	0
ENSMUSG00000100593	1700119H24Rik	16	RIKEN cDNA 1700119H24 gene [Source:MGI Symbol;Acc:MGI:1923899]	0.0681016	0	0	0	0	0	0	0.0227005	0	0
ENSMUSG00000045391	1700120B22Rik	10	RIKEN cDNA 1700120B22 gene [Source:MGI Symbol;Acc:MGI:3604190]	0	0	0.0487478	0	0	0	0	0.0162493	0	0
ENSMUSG00000029526	1700123K08Rik	5	RIKEN cDNA 1700123K08 gene [Source:MGI Symbol;Acc:MGI:1923908]	0	0	0.0159739	0	0	0	0	0.00532462	0	0
ENSMUSG00000101481	1700123O21Rik	16	RIKEN cDNA 1700123O21 gene [Source:MGI Symbol;Acc:MGI:1915488]	0	0.0608402	0.0334106	0	0	0	0	0.0314169	0	0
ENSMUSG00000100182	1810006J02Rik	1	RIKEN cDNA 1810006J02 gene [Source:MGI Symbol;Acc:MGI:1916280]	0	0.0244154	0	0	0	0	0	0.00813847	0	0
ENSMUSG00000089745	1810008B01Rik	8	RIKEN cDNA 1810008B01 gene [Source:MGI Symbol;Acc:MGI:1916312]	0.0483036	0	0	0	0	0	0	0.0161012	0	0
ENSMUSG00000101791	2210011K15Rik	1	RIKEN cDNA 2210011K15 gene [Source:MGI Symbol;Acc:MGI:1919615]	0	0.0354872	0	0	0	0	0	0.0118291	0	0
ENSMUSG00000113800	2210039B01Rik	12	RIKEN cDNA 2210039B01 gene [Source:MGI Symbol;Acc:MGI:1920894]	0	0.0394529	0.0216657	0	0	0	0	0.0203729	0	0
ENSMUSG00000109036	2210406H18Rik	7	RIKEN cDNA 2210406H18 gene [Source:MGI Symbol;Acc:MGI:1917383]	0	0	0.0408285	0	0	0	0	0.0136095	0	0
ENSMUSG00000118322	2210409D07Rik	18	RIKEN cDNA 2210409D07 gene [Source:NCBI gene;Acc:70157]	0	0.044966	0	0	0	0	0	0.0149887	0	0
ENSMUSG00000086494	2210417A02Rik	5	RIKEN cDNA 2210417A02 gene [Source:MGI Symbol;Acc:MGI:1917388]	0	0	0.0411254	0	0	0	0	0.0137085	0	0
ENSMUSG00000007457	2310003L06Rik	5	RIKEN cDNA 2310003L06 gene [Source:MGI Symbol;Acc:MGI:1921498]	0.0124902	0	0	0	0	0	0	0.00416341	0	0
ENSMUSG00000099447	2310030A07Rik	1	RIKEN cDNA 2310030A07 gene [Source:MGI Symbol;Acc:MGI:1922834]	0.0328227	0	0	0	0	0	0	0.0109409	0	0
ENSMUSG00000102308	2310046K23Rik	3	RIKEN cDNA 2310046K23 gene [Source:MGI Symbol;Acc:MGI:1924218]	0	0	0.0334106	0	0	0	0	0.0111369	0	0
ENSMUSG00000114372	2310067P03Rik	13	RIKEN cDNA 2310067P03 gene [Source:MGI Symbol;Acc:MGI:1917536]	0.019401	0	0	0	0	0	0	0.00646701	0	0
ENSMUSG00000100572	2410021H03Rik	17	RIKEN cDNA 2410021H03 gene [Source:MGI Symbol;Acc:MGI:1917000]	0	0	0.14803	0	0	0	0	0.0493433	0	0
ENSMUSG00000097332	2610020F03Rik	16	RIKEN cDNA 2610020F03 gene [Source:MGI Symbol;Acc:MGI:1917166]	0	0.0350245	0	0	0	0	0	0.0116748	0	0
ENSMUSG00000084362	2610024D14Rik	11	RIKEN cDNA 2610024D14 gene [Source:MGI Symbol;Acc:MGI:1917660]	0	0	0.0769353	0	0	0	0	0.0256451	0	0
ENSMUSG00000103004	2900002M20Rik	1	RIKEN cDNA 2900002M20 gene [Source:MGI Symbol;Acc:MGI:1925574]	0.0606723	0	0	0	0	0	0	0.0202241	0	0
ENSMUSG00000051219	3100002H09Rik	4	RIKEN cDNA 3100002H09 gene [Source:MGI Symbol;Acc:MGI:1917499]	0.137607	0	0	0	0	0	0	0.0458691	0	0
ENSMUSG00000085588	3110004A20Rik	11	RIKEN cDNA 3110004A20 gene [Source:MGI Symbol;Acc:MGI:1925593]	0	0.053492	0	0	0	0	0	0.0178307	0	0
ENSMUSG00000113434	3200001D21Rik	12	RIKEN cDNA 3200001D21 gene [Source:MGI Symbol;Acc:MGI:1919068]	0.01754	0	0	0	0	0	0	0.00584665	0	0
ENSMUSG00000106485	3830422I06Rik	3	RIKEN cDNA 3830422I06 gene [Source:MGI Symbol;Acc:MGI:1917958]	0	0.0697524	0.172372	0	0	0	0	0.080708	0	0
ENSMUSG00000106296	4632404M16Rik	3	RIKEN cDNA 4632404M16 gene [Source:MGI Symbol;Acc:MGI:1921598]	0	0.0142917	0.0156967	0	0	0	0	0.00999616	0	0
ENSMUSG00000085421	4732490B19Rik	11	RIKEN cDNA 4732490B19 gene [Source:MGI Symbol;Acc:MGI:2442884]	0.0163711	0.00841963	0.027742	0	0	0	0	0.0175109	0	0
ENSMUSG00000116922	4833419O12Rik	16	RIKEN cDNA 4833419O12 gene [Source:MGI Symbol;Acc:MGI:1921159]	0	0	0.0850338	0	0	0	0	0.0283446	0	0
ENSMUSG00000103996	4833421G17Rik	1	RIKEN cDNA 4833421G17 gene [Source:MGI Symbol;Acc:MGI:1921007]	0.0237226	0	0	0	0	0	0	0.00790753	0	0
ENSMUSG00000027345	4921508D12Rik	2	RIKEN cDNA 4921508D12 gene [Source:MGI Symbol;Acc:MGI:1918095]	0	0.0191576	0.0420818	0	0	0	0	0.0204131	0	0
ENSMUSG00000061525	4921509C19Rik	2	RIKEN cDNA 4921509C19 gene [Source:MGI Symbol;Acc:MGI:2685851]	0	0	0.0168547	0	0	0	0	0.00561823	0	0
ENSMUSG00000114790	4921509O07Rik	13	RIKEN cDNA 4921509O07 gene [Source:MGI Symbol;Acc:MGI:1918167]	0	0	0.0176229	0	0	0	0	0.0058743	0	0
ENSMUSG00000097620	4921514A10Rik	4	RIKEN cDNA 4921514A10 gene [Source:MGI Symbol;Acc:MGI:3704238]	0.0189243	0	0	0	0	0	0	0.00630808	0	0
ENSMUSG00000047720	4922502D21Rik	6	RIKEN cDNA 4922502D21 gene [Source:MGI Symbol;Acc:MGI:2685920]	0	0.013018	0	0	0	0	0	0.00433932	0	0
ENSMUSG00000086352	4930401G09Rik	5	RIKEN cDNA 4930401G09 gene [Source:MGI Symbol;Acc:MGI:1921042]	0	0.0323303	0	0	0	0	0	0.0107768	0	0
ENSMUSG00000079421	4930402F06Rik	2	RIKEN cDNA 4930402F06 gene [Source:MGI Symbol;Acc:MGI:1922104]	0	0	0.0329723	0	0	0	0	0.0109908	0	0
ENSMUSG00000116520	4930414F18Rik	16	RIKEN cDNA 4930414F18 gene [Source:MGI Symbol;Acc:MGI:1926040]	0	0	0.0103377	0	0	0	0	0.00344591	0	0
ENSMUSG00000118204	4930414N06Rik	19	RIKEN cDNA 4930414N06 gene [Source:NCBI gene;Acc:73894]	0	0.0252692	0.0277533	0	0	0	0	0.0176742	0	0
ENSMUSG00000106851	4930421C12Rik	5	RIKEN cDNA 4930421C12 gene [Source:MGI Symbol;Acc:MGI:1926038]	0	0.0130841	0	0	0	0	0	0.00436137	0	0
ENSMUSG00000114290	4930435F18Rik	13	RIKEN cDNA 4930435F18 gene [Source:MGI Symbol;Acc:MGI:1921930]	0	0.0345931	0	0	0	0	0	0.011531	0	0
ENSMUSG00000069873	4930438A08Rik	11	RIKEN cDNA 4930438A08 gene [Source:MGI Symbol;Acc:MGI:1921238]	0.00956611	0	0	0	0	0	0	0.0031887	0	0
ENSMUSG00000022116	4930449E01Rik	14	RIKEN cDNA 4930449E01 gene [Source:MGI Symbol;Acc:MGI:1922114]	0	0	0.0380151	0	0	0	0	0.0126717	0	0
ENSMUSG00000080907	4930455H04Rik	3	RIKEN cDNA 4930455H04 gene [Source:MGI Symbol;Acc:MGI:1921904]	0	0.0153575	0	0	0	0	0	0.00511917	0	0
ENSMUSG00000117852	4930471G03Rik	18	RIKEN cDNA 4930471G03 gene [Source:NCBI gene;Acc:74966]	0.0254085	0	0	0	0	0	0	0.00846948	0	0
ENSMUSG00000112484	4930473O22Rik	10	RIKEN cDNA 4930473O22 gene [Source:MGI Symbol;Acc:MGI:1922275]	0.0410004	0	0	0	0	0	0	0.0136668	0	0
ENSMUSG00000106950	4930478M09Rik	5	RIKEN cDNA 4930478M09 gene [Source:MGI Symbol;Acc:MGI:1922156]	0	0.0185035	0	0	0	0	0	0.00616784	0	0
ENSMUSG00000086241	4930483K19Rik	10	RIKEN cDNA 4930483K19 gene [Source:MGI Symbol;Acc:MGI:1922203]	0	0.0166487	0	0	0	0	0	0.00554956	0	0
ENSMUSG00000050345	4930486L24Rik	13	RIKEN cDNA 4930486L24 gene [Source:MGI Symbol;Acc:MGI:1922258]	0.0139817	0	0	0	0	0	0	0.00466058	0	0
ENSMUSG00000106932	4930487D11Rik	5	RIKEN cDNA 4930487D11 gene [Source:MGI Symbol;Acc:MGI:1925422]	0.0678707	0	0	0	0	0	0	0.0226236	0	0
ENSMUSG00000110592	4930488N15Rik	8	RIKEN cDNA 4930488N15 gene [Source:MGI Symbol;Acc:MGI:1922282]	0.0128263	0.0263862	0	0	0	0	0	0.0130708	0	0
ENSMUSG00000096986	4930509E16Rik	9	RIKEN cDNA 4930509E16 gene [Source:MGI Symbol;Acc:MGI:1922365]	0.0672439	0	0.0379832	0	0	0	0	0.0350757	0	0
ENSMUSG00000107622	4930512J16Rik	6	RIKEN cDNA 4930512J16 gene [Source:MGI Symbol;Acc:MGI:1922381]	0	0	0.0365018	0	0	0	0	0.0121673	0	0
ENSMUSG00000090126	4930519F09Rik	10	RIKEN cDNA 4930519F09 gene [Source:MGI Symbol;Acc:MGI:2149783]	0.0180215	0	0	0	0	0	0	0.00600716	0	0
ENSMUSG00000086971	4930527B05Rik	11	RIKEN cDNA 4930527B05 gene [Source:MGI Symbol;Acc:MGI:3588273]	0	0	0.0375731	0	0	0	0	0.0125244	0	0
ENSMUSG00000096969	4930535I16Rik	4	RIKEN cDNA 4930535I16 gene [Source:MGI Symbol;Acc:MGI:1922470]	0	0	0.0435818	0	0	0	0	0.0145273	0	0
ENSMUSG00000085516	4930538E20Rik	11	RIKEN cDNA 4930538E20 gene [Source:MGI Symbol;Acc:MGI:1925450]	0.0366701	0	0	0	0	0	0	0.0122234	0	0
ENSMUSG00000108034	4930557K07Rik	6	RIKEN cDNA 4930557K07 gene [Source:MGI Symbol;Acc:MGI:1925452]	0	0.113468	0	0	0	0	0	0.0378226	0	0
ENSMUSG00000107142	4930566F21Rik	5	RIKEN cDNA 4930566F21 gene [Source:MGI Symbol;Acc:MGI:1923094]	0	0.0134166	0	0	0	0	0	0.00447218	0	0
ENSMUSG00000117618	4930578E11Rik	18	RIKEN cDNA 4930578E11 gene [Source:NCBI gene;Acc:78058]	0.00935601	0	0	0	0	0	0	0.00311867	0	0
ENSMUSG00000115962	4930588D02Rik	15	RIKEN cDNA 4930588D02 gene [Source:MGI Symbol;Acc:MGI:1925476]	0	0	0.0487478	0	0	0	0	0.0162493	0	0
ENSMUSG00000108935	4930588G17Rik	7	RIKEN cDNA 4930588G17 gene [Source:MGI Symbol;Acc:MGI:1923170]	0	0.0419153	0	0	0	0	0	0.0139718	0	0
ENSMUSG00000115858	4930588J15Rik	15	RIKEN cDNA 4930588J15 gene [Source:MGI Symbol;Acc:MGI:1914990]	0.0342449	0	0	0	0	0	0	0.011415	0	0
ENSMUSG00000103948	4930594C11Rik	1	RIKEN cDNA 4930594C11 gene [Source:MGI Symbol;Acc:MGI:1924883]	0.00726746	0	0.00821016	0	0	0	0	0.00515921	0	0
ENSMUSG00000086501	4930597A21Rik	11	RIKEN cDNA 4930597A21 gene [Source:MGI Symbol;Acc:MGI:1922639]	0	0	0.0972162	0	0	0	0	0.0324054	0	0
ENSMUSG00000046085	4931422A03Rik	2	RIKEN cDNA 4931422A03 gene [Source:MGI Symbol;Acc:MGI:1918236]	0	0.0198596	0	0	0	0	0	0.00661987	0	0
ENSMUSG00000099616	4932413F04Rik	9	RIKEN cDNA 4932413F04 gene [Source:MGI Symbol;Acc:MGI:2441690]	0	0.00744825	0	0	0	0	0	0.00248275	0	0
ENSMUSG00000103321	4933403L11Rik	2	RIKEN cDNA 4933403L11 gene [Source:MGI Symbol;Acc:MGI:1918282]	0	0.0551144	0	0	0	0	0	0.0183715	0	0
ENSMUSG00000097407	4933408J17Rik	10	RIKEN cDNA 4933408J17 gene [Source:MGI Symbol;Acc:MGI:1921704]	0	0.0221564	0	0	0	0	0	0.00738548	0	0
ENSMUSG00000053896	4933409G03Rik	2	RIKEN cDNA 4933409G03 gene [Source:MGI Symbol;Acc:MGI:3045336]	0.0299057	0	0	0	0	0	0	0.00996856	0	0
ENSMUSG00000110876	4933411E02Rik	9	RIKEN cDNA 4933411E02 gene [Source:MGI Symbol;Acc:MGI:1921327]	0	0.0199946	0	0	0	0	0	0.00666486	0	0
ENSMUSG00000115774	4933431J24Rik	14	RIKEN cDNA 4933431J24 gene [Source:MGI Symbol;Acc:MGI:1918548]	0.0181193	0	0	0	0	0	0	0.00603978	0	0
ENSMUSG00000114980	4933432I03Rik	14	RIKEN cDNA 4933432I03 gene [Source:MGI Symbol;Acc:MGI:1918514]	0	0.0388207	0	0	0	0	0	0.0129402	0	0
ENSMUSG00000100580	4933436I20Rik	1	RIKEN cDNA 4933436I20 gene [Source:MGI Symbol;Acc:MGI:1918540]	0.0530732	0	0	0	0	0	0	0.0176911	0	0
ENSMUSG00000093617	4933438K21Rik	4	RIKEN cDNA 4933438K21 gene [Source:MGI Symbol;Acc:MGI:1918520]	0	0	0.0133603	0	0	0	0	0.00445343	0	0
ENSMUSG00000106352	5033403H07Rik	5	RIKEN cDNA 5033403H07 gene [Source:MGI Symbol;Acc:MGI:1923204]	0	0	0.0897579	0	0	0	0	0.0299193	0	0
ENSMUSG00000110625	5033426E14Rik	8	RIKEN cDNA 5033426E14 gene [Source:MGI Symbol;Acc:MGI:1923255]	0	0	0.11555	0	0	0	0	0.0385168	0	0
ENSMUSG00000114554	5430425K12Rik	13	RIKEN cDNA 5430425K12 gene [Source:MGI Symbol;Acc:MGI:1918666]	0	0.0423318	0	0	0	0	0	0.0141106	0	0
ENSMUSG00000104343	5730408A14Rik	1	RIKEN cDNA 5730408A14 gene [Source:MGI Symbol;Acc:MGI:1917766]	0	0.0112908	0	0	0	0	0	0.0037636	0	0
ENSMUSG00000099364	5730419F03Rik	1	RIKEN cDNA 5730419F03 gene [Source:MGI Symbol;Acc:MGI:1917787]	0	0	0.0108121	0	0	0	0	0.00360404	0	0
ENSMUSG00000105421	5830411K02Rik	5	RIKEN cDNA 5830411K02 gene [Source:MGI Symbol;Acc:MGI:1923267]	0	0.0206564	0	0	0	0	0	0.00688546	0	0
ENSMUSG00000091102	5830462I19Rik	9	RIKEN cDNA 5830462I19 gene [Source:MGI Symbol;Acc:MGI:3642105]	0.00591837	0.00608762	0	0	0	0	0	0.004002	0	0
ENSMUSG00000110972	5830462O15Rik	9	RIKEN cDNA 5830462O15 gene [Source:MGI Symbol;Acc:MGI:1923360]	0.0241956	0.0124438	0.0136671	0	0	0	0	0.0167688	0	0
ENSMUSG00000108861	5930435M05Rik	7	RIKEN cDNA 5930435M05 gene [Source:MGI Symbol;Acc:MGI:1925322]	0.0107876	0	0	0	0	0	0	0.00359588	0	0
ENSMUSG00000025573	6030468B19Rik	11	RIKEN cDNA 6030468B19 gene [Source:MGI Symbol;Acc:MGI:1924977]	0	0.0192291	0.0211195	0	0	0	0	0.0134495	0	0
ENSMUSG00000095953	6030469F06Rik	12	RIKEN cDNA 6030469F06 gene [Source:MGI Symbol;Acc:MGI:3588235]	0	0.0267982	0	0	0	0	0	0.00893273	0	0
ENSMUSG00000107414	6330419E04Rik	6	RIKEN cDNA 6330419E04 gene [Source:MGI Symbol;Acc:MGI:1918013]	0.0158526	0	0	0	0	0	0	0.00528421	0	0
ENSMUSG00000107009	6720475M21Rik	5	RIKEN cDNA 6720475M21 gene [Source:MGI Symbol;Acc:MGI:1925146]	0	0.0299229	0	0	0	0	0	0.00997429	0	0
ENSMUSG00000102674	8030442B05Rik	2	RIKEN cDNA 8030442B05 gene [Source:MGI Symbol;Acc:MGI:1924793]	0.0193448	0.0596939	0	0	0	0	0	0.0263462	0	0
ENSMUSG00000116660	9030404E10Rik	16	RIKEN cDNA 9030404E10 gene [Source:MGI Symbol;Acc:MGI:1918778]	0	0.0170342	0	0	0	0	0	0.00567808	0	0
ENSMUSG00000107005	9030607J07Rik	5	RIKEN cDNA 9030607J07 gene [Source:MGI Symbol;Acc:MGI:1918776]	0.0123439	0	0	0	0	0	0	0.00411464	0	0
ENSMUSG00000097691	9030616G12Rik	10	RIKEN cDNA 9030616G12 gene [Source:MGI Symbol;Acc:MGI:1924949]	0	0.0319789	0	0	0	0	0	0.0106596	0	0
ENSMUSG00000094112	9330182O14Rik	15	RIKEN cDNA 9330182O14 gene [Source:MGI Symbol;Acc:MGI:3045378]	0	0.0100314	0	0	0	0	0	0.00334379	0	0
ENSMUSG00000103522	9430087J23Rik	1	RIKEN cDNA 9430087J23 gene [Source:MGI Symbol;Acc:MGI:1924651]	0	0	0.0785381	0	0	0	0	0.0261794	0	0
ENSMUSG00000113973	A030014E15Rik	1	RIKEN cDNA A030014E15 gene [Source:MGI Symbol;Acc:MGI:1925167]	0	0	0.0284158	0	0	0	0	0.00947193	0	0
ENSMUSG00000102372	A430050A11Rik	1	RIKEN cDNA A430050A11 gene [Source:MGI Symbol;Acc:MGI:3028067]	0.0309936	0.0318799	0	0	0	0	0	0.0209578	0	0
ENSMUSG00000072109	A530040E14Rik	1	RIKEN cDNA A530040E14 gene [Source:MGI Symbol;Acc:MGI:3612703]	0.00992655	0	0	0	0	0	0	0.00330885	0	0
ENSMUSG00000100247	A530053M12Rik	1	RIKEN cDNA A530053M12 gene [Source:MGI Symbol;Acc:MGI:3045369]	0.0136482	0	0	0	0	0	0	0.00454939	0	0
ENSMUSG00000043939	A530064D06Rik	17	RIKEN cDNA A530064D06 gene [Source:MGI Symbol;Acc:MGI:2443476]	0.00461652	0	0	0	0	0	0	0.00153884	0	0
ENSMUSG00000051805	A530095I07Rik	13	RIKEN cDNA A530095I07 gene [Source:MGI Symbol;Acc:MGI:2685376]	0.0709157	0.0729436	0	0	0	0	0	0.0479531	0	0
ENSMUSG00000097065	A630075F10Rik	2	RIKEN cDNA A630075F10 gene [Source:MGI Symbol;Acc:MGI:3604957]	0.0104662	0	0	0	0	0	0	0.00348874	0	0
ENSMUSG00000103690	A730004F24Rik	1	RIKEN cDNA A730004F24 gene [Source:MGI Symbol;Acc:MGI:2444046]	0.0117499	0	0	0	0	0	0	0.00391664	0	0
ENSMUSG00000085649	A730032A03Rik	2	RIKEN cDNA A730032A03 gene [Source:MGI Symbol;Acc:MGI:2444311]	0.0311543	0	0	0	0	0	0	0.0103848	0	0
ENSMUSG00000053588	A730061H03Rik	14	RIKEN cDNA A730061H03 gene [Source:MGI Symbol;Acc:MGI:2445099]	0	0.310023	0	0	0	0	0	0.103341	0	0
ENSMUSG00000085958	A930019D19Rik	2	RIKEN cDNA A930019D19 gene [Source:MGI Symbol;Acc:MGI:1925056]	0.0208996	0	0.0236106	0	0	0	0	0.0148368	0	0
ENSMUSG00000113575	A930023M06Rik	12	RIKEN cDNA A930023M06 gene [Source:MGI Symbol;Acc:MGI:1925208]	0	0	0.0206944	0	0	0	0	0.00689813	0	0
ENSMUSG00000085900	A930041C12Rik	5	RIKEN cDNA A930041C12 gene [Source:MGI Symbol;Acc:MGI:1925693]	0.111854	0	0.126363	0	0	0	0	0.0794057	0	0
ENSMUSG00000086669	AA645442	2	expressed sequence AA645442 [Source:MGI Symbol;Acc:MGI:3035071]	0.140504	0	0	0	0	0	0	0.0468348	0	0
ENSMUSG00000027761	Aadac	3	arylacetamide deacetylase [Source:MGI Symbol;Acc:MGI:1915008]	0.0151223	0	0	0	0	0	0	0.00504075	0	0
ENSMUSG00000117446	AC091309.5	17	novel transcript	0	0	0.0211987	0	0	0	0	0.00706622	0	0
ENSMUSG00000117047	AC091332.1	17	glyceraldehyde-3-phosphate dehydrogenase (Gapdh) pseudogene	0	0	0.0353422	0	0	0	0	0.0117807	0	0
ENSMUSG00000118391	AC102232.1	18	novel transcript, antisense to Ccdc192	0	0.00695522	0.00763897	0	0	0	0	0.00486473	0	0
ENSMUSG00000117808	AC102268.1	18	TEC	0	0	0.0143795	0	0	0	0	0.00479317	0	0
ENSMUSG00000117492	AC102437.1	18	dyskeratosis congenita 1, dyskerin (Dkc1) pseudogene	0	0.0137205	0.0150693	0	0	0	0	0.00959658	0	0
ENSMUSG00000117221	AC104866.2	17	novel transcript	0	0.0225199	0	0	0	0	0	0.00750662	0	0
ENSMUSG00000117110	AC105304.1	17	novel transcript	0	0.0766541	0	0	0	0	0	0.0255514	0	0
ENSMUSG00000118004	AC107768.1	18	novel transcript	0.0185732	0.00955214	0.0104912	0	0	0	0	0.0128722	0	0
ENSMUSG00000118294	AC107768.2	18	ribosomal protein L38 (Rpl38) pseudogene	0.0935601	0	0	0	0	0	0	0.0311867	0	0
ENSMUSG00000117332	AC109261.4	17	TEC	0	0	0.00670192	0	0	0	0	0.00223397	0	0
ENSMUSG00000118274	AC110375.1	18	ubiquitin specific peptidase 7 (Usp7) pseudogene	0	0	0.0722651	0	0	0	0	0.0240884	0	0
ENSMUSG00000117287	AC110562.2	17	novel transcript	0	0.031039	0	0	0	0	0	0.0103463	0	0
ENSMUSG00000117519	AC113003.1	18	novel transcript, antisense to Kif5b	0.0382827	0	0.086497	0	0	0	0	0.0415933	0	0
ENSMUSG00000117565	AC114652.1	18	Bmi1 polycomb ring finger oncogene (Bmi1) pseudogene	0.322933	0	0	0	0	0	0	0.107644	0	0
ENSMUSG00000117788	AC115768.1	19	peptidylprolyl isomerase A (Ppia) pseudogene	0	0	0.04732	0	0	0	0	0.0157733	0	0
ENSMUSG00000118328	AC115783.1	18	ribosomal protein L26 (Rpl26) pseudogene	0	0.0482305	0	0	0	0	0	0.0160768	0	0
ENSMUSG00000117859	AC116849.1	19	novel transcript	0	0.0716327	0	0	0	0	0	0.0238776	0	0
ENSMUSG00000118025	AC118642.2	18	DNA methyltransferase 1 associated protein 1 (DMAP1) pseudogene	0	0	0.122796	0	0	0	0	0.0409319	0	0
ENSMUSG00000117035	AC121600.1	17	novel transcript	0	0.0238914	0	0	0	0	0	0.00796381	0	0
ENSMUSG00000118246	AC121824.2	18	peptidylprolyl isomerase E (cyclophilin E) (Ppie) pseudogene	0	0.176776	0	0	0	0	0	0.0589253	0	0
ENSMUSG00000117062	AC121875.1	17	lactate dehydrogenase A (Ldha) pseudogene	0.0210979	0.0217012	0	0	0	0	0	0.0142663	0	0
ENSMUSG00000117709	AC122051.1	18	Ssu72 RNA polymerase II CTD phosphatase homolog (yeast) (Ssu72), pseudogene	0.088986	0	0	0	0	0	0	0.029662	0	0
ENSMUSG00000117518	AC122253.3	17	glutathione peroxidase 4 (Gpx4) pseudogene	0	0.0387842	0	0	0	0	0	0.0129281	0	0
ENSMUSG00000118370	AC124430.1	18	novel transcript	0	0.139623	0.0766745	0	0	0	0	0.0720992	0	0
ENSMUSG00000117914	AC125381.1	19	Novel transcript	0	0.0405003	0.0444818	0	0	0	0	0.0283274	0	0
ENSMUSG00000117681	AC127556.2	19	ribosomal protein S6 (Rps6) pseudogene	0	0	0.0565474	0	0	0	0	0.0188491	0	0
ENSMUSG00000118120	AC129179.2	18	novel transcript	0.0698234	0	0.0197201	0	0	0	0	0.0298478	0	0
ENSMUSG00000117666	AC131692.1	19	Mus musculus predicted 550 (Gm550), mRNA. [Source:RefSeq mRNA;Acc:NM_001362427]	0	0.0241718	0	0	0	0	0	0.00805728	0	0
ENSMUSG00000117588	AC132100.2	18	novel transcript	0.0333698	0.068648	0	0	0	0	0	0.0340059	0	0
ENSMUSG00000118283	AC132351.1	18	glucosamine-phosphate N-acetyltransferase 1 (GNPNAT1) pseudogene	0.0360105	0	0	0	0	0	0	0.0120035	0	0
ENSMUSG00000117947	AC132481.1	17	TEC	0.0227521	0	0	0	0	0	0	0.00758404	0	0
ENSMUSG00000079190	AC133103.1	GL456211.1	sp110 nuclear body protein-like [Source:NCBI gene;Acc:100041057]	0	0.0139813	0	0	0	0	0	0.00466042	0	0
ENSMUSG00000117750	AC133607.2	18	novel transcript	0	0.0433566	0	0	0	0	0	0.0144522	0	0
ENSMUSG00000117973	AC134331.2	19	Novel transcript	0.0675274	0	0	0	0	0	0	0.0225091	0	0
ENSMUSG00000117337	AC136921.2	17	novel transcript	0	0.0525368	0	0	0	0	0	0.0175123	0	0
ENSMUSG00000117832	AC137150.1	18	IWS1, SUPT6 interacting protein (Iws1) pseudogene	0	0	0.254146	0	0	0	0	0.0847153	0	0
ENSMUSG00000118003	AC138174.1	19	ribosomal protein, large, P0 (Rplp0) pseudogene	0	0.0241152	0	0	0	0	0	0.00803841	0	0
ENSMUSG00000117532	AC138299.1	18	novel transcript	0	0	0.245858	0	0	0	0	0.0819528	0	0
ENSMUSG00000117982	AC140336.2	18	TEC	0.00771853	0	0	0	0	0	0	0.00257284	0	0
ENSMUSG00000118080	AC141471.3	18	novel transcript	0	0.0382085	0	0	0	0	0	0.0127362	0	0
ENSMUSG00000118259	AC141639.4	18	novel transcript (Gm5095)	0	0.0405668	0	0	0	0	0	0.0135223	0	0
ENSMUSG00000117451	AC142103.1	17	ribosomal protein L31 (RPL31), pseudogene	0	0.116353	0	0	0	0	0	0.0387842	0	0
ENSMUSG00000118147	AC144621.3	17	novel transcript, sense overlapping Cuta	0	0	0.0200168	0	0	0	0	0.00667226	0	0
ENSMUSG00000117270	AC144797.1	16	novel transcript	0	0.0536313	0	0	0	0	0	0.0178771	0	0
ENSMUSG00000117837	AC144941.1	19	novel transcript	0	0.144017	0	0	0	0	0	0.0480056	0	0
ENSMUSG00000118002	AC148019.2	18	novel transcript	0.0319838	0.0328984	0	0	0	0	0	0.0216274	0	0
ENSMUSG00000118379	AC149054.1	18	Novel transcript	0	0.0126501	0	0	0	0	0	0.00421671	0	0
ENSMUSG00000118267	AC150274.2	18	novel transcript (G630055G22Rik)	0	0.0142423	0	0	0	0	0	0.00474744	0	0
ENSMUSG00000117192	AC151284.1	17	ubiquitin-conjugating enzyme E2C (Ube2c) pseudogene	0.0868627	0	0	0	0	0	0	0.0289542	0	0
ENSMUSG00000117501	AC151289.1	17	Novel transcript	0	0.0219791	0	0	0	0	0	0.00732636	0	0
ENSMUSG00000117706	AC151978.1	19	myeloblastosis oncogene-like 2 (Mybl2) pseudogene	0	0	0.203775	0	0	0	0	0.0679249	0	0
ENSMUSG00000117487	AC154237.1	17	novel transcript	0	0.0726434	0	0	0	0	0	0.0242145	0	0
ENSMUSG00000117899	AC154652.1	17	novel transcript, antisense to Rsph1	0	0.123025	0	0	0	0	0	0.0410084	0	0
ENSMUSG00000117369	AC154685.1	17	Novel transcript	0.0276164	0	0.0623972	0	0	0	0	0.0300045	0	0
ENSMUSG00000117184	AC154787.2	17	myeloblastosis oncogene-like 2 (Mybl2) pseudogene	0.0403667	0	0	0	0	0	0	0.0134556	0	0
ENSMUSG00000115272	AC154806.1	14	novel transcript	0	0.0399116	0	0	0	0	0	0.0133039	0	0
ENSMUSG00000117294	AC154912.3	17	TEC	0	0	0.0375731	0	0	0	0	0.0125244	0	0
ENSMUSG00000117696	AC158549.1	19	novel transcript	0	0	0.0229169	0	0	0	0	0.00763897	0	0
ENSMUSG00000117386	AC158903.1	18	pyruvate kinase, muscle (Pkm) pseudogene	0.0126401	0	0	0	0	0	0	0.00421335	0	0
ENSMUSG00000117449	AC161519.2	18	elongator acetyltransferase complex subunit 2 (p2) pseudogene	0.00811587	0	0	0	0	0	0	0.00270529	0	0
ENSMUSG00000117390	AC163101.1	18	TEC	0	0.00635238	0	0	0	0	0	0.00211746	0	0
ENSMUSG00000117376	AC163629.1	17	novel transcript	0	0.06622	0	0	0	0	0	0.0220733	0	0
ENSMUSG00000118205	AC165951.4	17	TEC	0.143526	0.221445	0	0	0	0	0	0.121657	0	0
ENSMUSG00000118053	AC165962.3	17	TEC	0.0478992	0	0	0	0	0	0	0.0159664	0	0
ENSMUSG00000117239	AC166110.3	17	G protein-coupled receptor 31, D17Leh66b region (Gpr31b) pseudogene	0.00929736	0.00956323	0	0	0	0	0	0.00628686	0	0
ENSMUSG00000118049	AC166172.3	17	novel transcript, antisense to Wdr4	0.0373542	0	0.0105499	0	0	0	0	0.015968	0	0
ENSMUSG00000079808	AC168977.1	GL456212.1	sp110 nuclear body protein-like [Source:NCBI gene;Acc:102638047]	0	0	0.0118424	0	0	0	0	0.00394747	0	0
ENSMUSG00000117145	AC170998.1	17	guanine nucleotide binding protein (G protein), gamma 5 (Gng5) retrogene	0	0	0.109801	0	0	0	0	0.0366003	0	0
ENSMUSG00000022126	Acod1	14	aconitate decarboxylase 1 [Source:MGI Symbol;Acc:MGI:103206]	0	0.00785147	0.0172466	0	0	0	0	0.00836604	0	0
ENSMUSG00000086529	Acss2os	2	acyl-CoA synthetase short-chain family member 2, opposite strand [Source:MGI Symbol;Acc:MGI:1922195]	0.0318313	0.0327415	0	0	0	0	0	0.0215243	0	0
ENSMUSG00000068614	Actc1	2	actin, alpha, cardiac muscle 1 [Source:MGI Symbol;Acc:MGI:87905]	0	0.0139813	0	0	0	0	0	0.00466042	0	0
ENSMUSG00000067642	Adgrf3	5	adhesion G protein-coupled receptor F3 [Source:MGI Symbol;Acc:MGI:2685887]	0.00646075	0	0.0072988	0	0	0	0	0.00458652	0	0
ENSMUSG00000022755	Adgrg7	16	adhesion G protein-coupled receptor G7 [Source:MGI Symbol;Acc:MGI:2441732]	0.007421	0	0	0	0	0	0	0.00247367	0	0
ENSMUSG00000090306	Adh6-ps1	3	alcohol dehydrogenase 6 (class V), pseudogene 1 [Source:MGI Symbol;Acc:MGI:1918999]	0	0.00738415	0	0	0	0	0	0.00246138	0	0
ENSMUSG00000036231	Agr3	12	anterior gradient 3 [Source:MGI Symbol;Acc:MGI:2685734]	0	0	0.0547675	0	0	0	0	0.0182558	0	0
ENSMUSG00000040627	Aicda	6	activation-induced cytidine deaminase [Source:MGI Symbol;Acc:MGI:1342279]	0	0	0.00940498	0	0	0	0	0.00313499	0	0
ENSMUSG00000036500	Akp3	1	alkaline phosphatase 3, intestine, not Mn requiring [Source:MGI Symbol;Acc:MGI:87984]	0	0.0245172	0.0269274	0	0	0	0	0.0171482	0	0
ENSMUSG00000052131	Akr1b7	6	aldo-keto reductase family 1, member B7 [Source:MGI Symbol;Acc:MGI:101918]	0.0156299	0.0160768	0	0	0	0	0	0.0105689	0	0
ENSMUSG00000021207	Akr1c21	13	aldo-keto reductase family 1, member C21 [Source:MGI Symbol;Acc:MGI:1924587]	0.107562	0	0	0	0	0	0	0.0358539	0	0
ENSMUSG00000118213	AL626765.1	19	ribosomal protein L7A (Rpl7a) pseudogene	0.0250273	0	0	0	0	0	0	0.00834244	0	0
ENSMUSG00000111507	Amd-ps6	9	S-adenosylmethionine decarboxylase, pseudogene 6 [Source:MGI Symbol;Acc:MGI:3645413]	0.019962	0	0	0	0	0	0	0.00665399	0	0
ENSMUSG00000060615	Ang4	14	angiogenin, ribonuclease A family, member 4 [Source:MGI Symbol;Acc:MGI:2656551]	0.0564792	0	0	0	0	0	0	0.0188264	0	0
ENSMUSG00000047822	Angptl8	9	angiopoietin-like 8 [Source:MGI Symbol;Acc:MGI:3643534]	0	0.0238086	0	0	0	0	0	0.00793619	0	0
ENSMUSG00000024803	Ankrd1	19	ankyrin repeat domain 1 (cardiac muscle) [Source:MGI Symbol;Acc:MGI:1097717]	0	0.0101953	0	0	0	0	0	0.00339842	0	0
ENSMUSG00000047034	Ankrd33	15	ankyrin repeat domain 33 [Source:MGI Symbol;Acc:MGI:2443398]	0	0.0137388	0	0	0	0	0	0.00457959	0	0
ENSMUSG00000098609	Anxa11os	14	annexin A11, opposite strand [Source:MGI Symbol;Acc:MGI:3642737]	0	0.00830755	0	0	0	0	0	0.00276918	0	0
ENSMUSG00000085887	Arhgap27os3	11	Rho GTPase activating protein 27, opposite strand 3 [Source:MGI Symbol;Acc:MGI:3650159]	0.0073367	0	0	0	0	0	0	0.00244557	0	0
ENSMUSG00000050468	Astl	2	astacin-like metalloendopeptidase (M12 family) [Source:MGI Symbol;Acc:MGI:3046414]	0	0.00866403	0	0	0	0	0	0.00288801	0	0
ENSMUSG00000010796	Asz1	6	ankyrin repeat, SAM and basic leucine zipper domain containing 1 [Source:MGI Symbol;Acc:MGI:1921318]	0.00853811	0.00878226	0	0	0	0	0	0.00577346	0	0
ENSMUSG00000039200	Atf7ip2	16	activating transcription factor 7 interacting protein 2 [Source:MGI Symbol;Acc:MGI:1922579]	0.0144146	0.0222402	0	0	0	0	0	0.0122183	0	0
ENSMUSG00000028238	Atp6v0d2	4	ATPase, H+ transporting, lysosomal V0 subunit D2 [Source:MGI Symbol;Acc:MGI:1924415]	0	0	0.0267259	0	0	0	0	0.00890862	0	0
ENSMUSG00000090685	Atp6v1fnb	6	Atp6v1f neighbor [Source:MGI Symbol;Acc:MGI:3644212]	0	0.0301971	0	0	0	0	0	0.0100657	0	0
ENSMUSG00000079143	Atxn7l1os1	12	ataxin 7-like 1, opposite strand 1 [Source:MGI Symbol;Acc:MGI:3779275]	0	0.011217	0	0	0	0	0	0.003739	0	0
ENSMUSG00000074783	AU019990	2	expressed sequence AU019990 [Source:MGI Symbol;Acc:MGI:3034641]	0	0.0127599	0	0	0	0	0	0.00425329	0	0
ENSMUSG00000044820	AY074887	9	cDNA sequence AY074887 [Source:MGI Symbol;Acc:MGI:3575512]	0	0.0803423	0.0882405	0	0	0	0	0.0561943	0	0
ENSMUSG00000068180	AY512915	6	cDNA sequence AY512915 [Source:MGI Symbol;Acc:MGI:3041245]	0.00548544	0	0	0	0	0	0	0.00182848	0	0
ENSMUSG00000107729	B230112I24Rik	6	RIKEN cDNA B230112I24 gene [Source:MGI Symbol;Acc:MGI:1925234]	0	0.016757	0	0	0	0	0	0.00558568	0	0
ENSMUSG00000097623	B230323A14Rik	9	RIKEN cDNA B230323A14 gene [Source:MGI Symbol;Acc:MGI:2443084]	0	0.00719078	0	0	0	0	0	0.00239693	0	0
ENSMUSG00000111658	B930092H01Rik	9	RIKEN cDNA B930092H01 gene [Source:MGI Symbol;Acc:MGI:4437738]	0	0.0230707	0	0	0	0	0	0.00769022	0	0
ENSMUSG00000049694	BC048671	6	cDNA sequence BC048671 [Source:MGI Symbol;Acc:MGI:2679261]	0	0.0339842	0	0	0	0	0	0.0113281	0	0
ENSMUSG00000099974	Bcl2a1d	9	B cell leukemia/lymphoma 2 related protein A1d [Source:MGI Symbol;Acc:MGI:1278325]	0	0.0477275	0	0	0	0	0	0.0159092	0	0
ENSMUSG00000032191	Bcl2l10	9	Bcl2-like 10 [Source:MGI Symbol;Acc:MGI:1330841]	0.0164114	0	0	0	0	0	0	0.00547045	0	0
ENSMUSG00000030200	Bcl2l14	6	BCL2-like 14 (apoptosis facilitator) [Source:MGI Symbol;Acc:MGI:1914063]	0	0	0.0201685	0	0	0	0	0.00672283	0	0
ENSMUSG00000052819	Best2	8	bestrophin 2 [Source:MGI Symbol;Acc:MGI:2387588]	0.00905147	0	0.0511279	0	0	0	0	0.0200598	0	0
ENSMUSG00000027482	Bpifa3	2	BPI fold containing family A, member 3 [Source:MGI Symbol;Acc:MGI:1920638]	0	0.0186038	0	0	0	0	0	0.00620127	0	0
ENSMUSG00000032056	Btg4	9	B cell translocation gene 4 [Source:MGI Symbol;Acc:MGI:1860140]	0.0134737	0	0	0	0	0	0	0.00449122	0	0
ENSMUSG00000112409	C030006N10Rik	10	RIKEN cDNA C030006N10 gene [Source:MGI Symbol;Acc:MGI:1925940]	0	0	0.0437504	0	0	0	0	0.0145835	0	0
ENSMUSG00000085078	C030013C21Rik	11	RIKEN cDNA C030013C21 gene [Source:MGI Symbol;Acc:MGI:1924667]	0	0.0777147	0.0569031	0	0	0	0	0.0448726	0	0
ENSMUSG00000106063	C030032O16Rik	3	RIKEN cDNA C030032O16 gene [Source:MGI Symbol;Acc:MGI:1924718]	0	0.0287631	0	0	0	0	0	0.00958771	0	0
ENSMUSG00000084945	C030037F17Rik	8	RIKEN cDNA C030037F17 gene [Source:MGI Symbol;Acc:MGI:1924725]	0	0.10145	0	0	0	0	0	0.0338168	0	0
ENSMUSG00000052477	C130026I21Rik	1	RIKEN cDNA C130026I21 gene [Source:MGI Symbol;Acc:MGI:3612702]	0.0411126	0.0211442	0	0	0	0	0	0.0207523	0	0
ENSMUSG00000092397	C130080G10Rik	2	RIKEN cDNA C130080G10 gene [Source:MGI Symbol;Acc:MGI:4844008]	0	0	0.0122663	0	0	0	0	0.00408875	0	0
ENSMUSG00000106464	C130083M11Rik	5	RIKEN cDNA C130083M11 gene [Source:MGI Symbol;Acc:MGI:3041216]	0.00966306	0	0	0	0	0	0	0.00322102	0	0
ENSMUSG00000104339	C130089K02Rik	3	RIKEN cDNA C130089K02 gene [Source:MGI Symbol;Acc:MGI:2444420]	0	0	0.00324985	0	0	0	0	0.00108328	0	0
ENSMUSG00000110751	C230053D17Rik	9	RIKEN cDNA C230053D17 gene [Source:MGI Symbol;Acc:MGI:2441895]	0.0356578	0	0	0	0	0	0	0.0118859	0	0
ENSMUSG00000085771	C230066G23Rik	5	RIKEN cDNA C230066G23 gene [Source:MGI Symbol;Acc:MGI:2141339]	0	0	0.0347984	0	0	0	0	0.0115995	0	0
ENSMUSG00000072295	C2cd6	1	C2 calcium dependent domain containing 6 [Source:MGI Symbol;Acc:MGI:1920713]	0	0	0.0106143	0	0	0	0	0.00353809	0	0
ENSMUSG00000117334	CAAA01189291.2	17	novel transcript, antisense to CAAA01189291.1	0	0	0.0247337	0	0	0	0	0.00824457	0	0
ENSMUSG00000024857	Cabp2	19	calcium binding protein 2 [Source:MGI Symbol;Acc:MGI:1352749]	0	0.0199946	0.109801	0	0	0	0	0.0432651	0	0
ENSMUSG00000048003	Catsper4	4	cation channel, sperm associated 4 [Source:MGI Symbol;Acc:MGI:3043288]	0	0.0119388	0	0	0	0	0	0.0039796	0	0
ENSMUSG00000091119	Ccdc152	15	coiled-coil domain containing 152 [Source:MGI Symbol;Acc:MGI:3641617]	0.0301761	0.0155195	0.0340904	0	0	0	0	0.0265953	0	0
ENSMUSG00000021850	ccdc198	14	coiled-coil domain containing 198 [Source:MGI Symbol;Acc:MGI:1914332]	0.0116271	0	0	0	0	0	0	0.0038757	0	0
ENSMUSG00000047025	Ccer1	10	coiled-coil glutamate-rich protein 1 [Source:MGI Symbol;Acc:MGI:1913966]	0	0	0.0242563	0	0	0	0	0.00808543	0	0
ENSMUSG00000018930	Ccl4	11	chemokine (C-C motif) ligand 4 [Source:MGI Symbol;Acc:MGI:98261]	0.0303362	0.34324	0.0685424	0	0	0	0	0.147373	0	0
ENSMUSG00000064039	Ccr1l1	9	chemokine (C-C motif) receptor 1-like 1 [Source:MGI Symbol;Acc:MGI:104617]	0.0171714	0	0	0	0	0	0	0.0057238	0	0
ENSMUSG00000035448	Ccr3	9	chemokine (C-C motif) receptor 3 [Source:MGI Symbol;Acc:MGI:104616]	0.0183575	0.00629413	0.00691289	0	0	0	0	0.0105215	0	0
ENSMUSG00000040165	Cd209c	8	CD209c antigen [Source:MGI Symbol;Acc:MGI:2157945]	0	0.0265734	0.0145929	0	0	0	0	0.0137221	0	0
ENSMUSG00000015854	Cd5l	3	CD5 antigen-like [Source:MGI Symbol;Acc:MGI:1334419]	0	0.0202303	0	0	0	0	0	0.00674342	0	0
ENSMUSG00000031326	Cdx4	X	caudal type homeobox 4 [Source:MGI Symbol;Acc:MGI:88362]	0	0	0.0115227	0	0	0	0	0.00384089	0	0
ENSMUSG00000053228	Ceacam3	7	carcinoembryonic antigen-related cell adhesion molecule 3 [Source:MGI Symbol;Acc:MGI:3646296]	0	0.00631537	0	0	0	0	0	0.00210512	0	0
ENSMUSG00000052435	Cebpe	14	CCAAT/enhancer binding protein (C/EBP), epsilon [Source:MGI Symbol;Acc:MGI:103572]	0	0	0.0182264	0	0	0	0	0.00607547	0	0
ENSMUSG00000026818	Cel	2	carboxyl ester lipase [Source:MGI Symbol;Acc:MGI:88374]	0	0.00998275	0	0	0	0	0	0.00332758	0	0
ENSMUSG00000057074	Ces1g	8	carboxylesterase 1G [Source:MGI Symbol;Acc:MGI:88378]	0.0167687	0.00862412	0	0	0	0	0	0.00846428	0	0
ENSMUSG00000061780	Cfd	10	complement factor D (adipsin) [Source:MGI Symbol;Acc:MGI:87931]	0.0434314	0	0	0	0	0	0	0.0144771	0	0
ENSMUSG00000074240	Cib3	8	calcium and integrin binding family member 3 [Source:MGI Symbol;Acc:MGI:2685953]	0	0.0204512	0	0	0	0	0	0.00681708	0	0
ENSMUSG00000053194	Cib4	5	calcium and integrin binding family member 4 [Source:MGI Symbol;Acc:MGI:1920509]	0.0260362	0	0.0294135	0	0	0	0	0.0184832	0	0
ENSMUSG00000059639	Clec4a4	6	C-type lectin domain family 4, member a4 [Source:MGI Symbol;Acc:MGI:3624119]	0	0.0265392	0	0	0	0	0	0.00884639	0	0
ENSMUSG00000074127	Cmtm2a	8	CKLF-like MARVEL transmembrane domain containing 2A [Source:MGI Symbol;Acc:MGI:2447160]	0.0185216	0	0	0	0	0	0	0.00617387	0	0
ENSMUSG00000038591	Colec10	15	collectin sub-family member 10 [Source:MGI Symbol;Acc:MGI:3606482]	0.00436491	0	0	0	0	0	0	0.00145497	0	0
ENSMUSG00000117829	CR974462.3	17	novel transcript, antisense to Brd2	0	0.0508504	0	0	0	0	0	0.0169501	0	0
ENSMUSG00000114909	Csnk2a1-ps1	14	casein kinase 2, alpha 1 polypeptide, pseudogene 1 [Source:MGI Symbol;Acc:MGI:88544]	0	0	0.0390319	0	0	0	0	0.0130106	0	0
ENSMUSG00000030470	Csrp3	7	cysteine and glycine-rich protein 3 [Source:MGI Symbol;Acc:MGI:1330824]	0	0.0423231	0	0	0	0	0	0.0141077	0	0
ENSMUSG00000117010	CT025601.1	17	transmembrane protein 167 (Tmem167) pseudogene	0	0.0903263	0	0	0	0	0	0.0301088	0	0
ENSMUSG00000117029	CT030155.1	17	novel transcript	0.0140554	0	0	0	0	0	0	0.00468512	0	0
ENSMUSG00000117076	CT033752.2	17	novel transcript	0	0	0.13384	0	0	0	0	0.0446134	0	0
ENSMUSG00000116157	Cyp2d67-ps	15	cytochrome P450, family 2, subfamily d, polypeptide 67, pseudogene [Source:MGI Symbol;Acc:MGI:5011286]	0.0482454	0	0	0	0	0	0	0.0160818	0	0
ENSMUSG00000049685	Cyp2g1	7	cytochrome P450, family 2, subfamily g, polypeptide 1 [Source:MGI Symbol;Acc:MGI:109612]	0	0	0.0477194	0	0	0	0	0.0159065	0	0
ENSMUSG00000066097	Cyp2j11	4	cytochrome P450, family 2, subfamily j, polypeptide 11 [Source:MGI Symbol;Acc:MGI:2140224]	0.0104444	0	0	0	0	0	0	0.00348146	0	0
ENSMUSG00000028715	Cyp4a14	4	cytochrome P450, family 4, subfamily a, polypeptide 14 [Source:MGI Symbol;Acc:MGI:1096550]	0.00802158	0	0	0	0	0	0	0.00267386	0	0
ENSMUSG00000113334	D030007L05Rik	13	RIKEN cDNA D030007L05 gene [Source:MGI Symbol;Acc:MGI:3026977]	0	0.0110072	0	0	0	0	0	0.00366906	0	0
ENSMUSG00000078925	D030018L15Rik	15	RIKEN cDNA D030018L15 gene [Source:MGI Symbol;Acc:MGI:3028082]	0	0	0.0155885	0	0	0	0	0.00519618	0	0
ENSMUSG00000115424	D130079A08Rik	14	RIKEN cDNA D130079A08 gene [Source:MGI Symbol;Acc:MGI:2444500]	0	0.00982558	0	0	0	0	0	0.00327519	0	0
ENSMUSG00000097421	D630011A20Rik	8	RIKEN cDNA D630011A20 gene [Source:MGI Symbol;Acc:MGI:3642132]	0.0400437	0	0	0	0	0	0	0.0133479	0	0
ENSMUSG00000101026	D730001G18Rik	15	RIKEN cDNA D730001G18 gene [Source:MGI Symbol;Acc:MGI:1925975]	0	0	0.0145086	0	0	0	0	0.00483622	0	0
ENSMUSG00000100029	D7Ertd128e	7	DNA segment, Chr 7, ERATO Doi 128, expressed [Source:MGI Symbol;Acc:MGI:1098716]	0.0215753	0.0221922	0	0	0	0	0	0.0145892	0	0
ENSMUSG00000096278	Dcpp2	17	demilune cell and parotid protein 2 [Source:MGI Symbol;Acc:MGI:3644062]	0.0581186	0	0	0	0	0	0	0.0193729	0	0
ENSMUSG00000027468	Defb22	2	defensin beta 22 [Source:MGI Symbol;Acc:MGI:3045368]	0.0318819	0	0.0360175	0	0	0	0	0.0226331	0	0
ENSMUSG00000075574	Defb48	14	defensin beta 48 [Source:MGI Symbol;Acc:MGI:3646223]	0.224965	0.0462796	0	0	0	0	0	0.0904148	0	0
ENSMUSG00000047517	Dmbt1	7	deleted in malignant brain tumors 1 [Source:MGI Symbol;Acc:MGI:106210]	0.00638452	0	0	0	0	0	0	0.00212817	0	0
ENSMUSG00000011349	Dmrtc2	7	doublesex and mab-3 related transcription factor like family C2 [Source:MGI Symbol;Acc:MGI:1918491]	0	0.101764	0	0	0	0	0	0.0339212	0	0
ENSMUSG00000090197	Dnaja1-ps	5	DnaJ heat shock protein family (Hsp40) member A1, pseudogene [Source:MGI Symbol;Acc:MGI:1270127]	0	0	0.0352321	0	0	0	0	0.011744	0	0
ENSMUSG00000058550	Dppa4	16	developmental pluripotency associated 4 [Source:MGI Symbol;Acc:MGI:2157525]	0.0135374	0	0	0	0	0	0	0.00451248	0	0
ENSMUSG00000056632	Dsg3	18	desmoglein 3 [Source:MGI Symbol;Acc:MGI:99499]	0	0	0.00364117	0	0	0	0	0.00121372	0	0
ENSMUSG00000109251	E230032D23Rik	7	RIKEN cDNA E230032D23 gene [Source:MGI Symbol;Acc:MGI:3041205]	0	0.0240589	0	0	0	0	0	0.00801963	0	0
ENSMUSG00000113120	E330035G20Rik	12	RIKEN cDNA E330035G20 gene [Source:MGI Symbol;Acc:MGI:2443932]	0	0.00575584	0	0	0	0	0	0.00191861	0	0
ENSMUSG00000105519	E430021H15Rik	5	RIKEN cDNA E430021H15 gene [Source:MGI Symbol;Acc:MGI:2444377]	0	0	0.0196175	0	0	0	0	0.00653917	0	0
ENSMUSG00000072601	Ear1	14	eosinophil-associated, ribonuclease A family, member 1 [Source:MGI Symbol;Acc:MGI:108021]	0.0280811	0	0	0	0	0	0	0.00936038	0	0
ENSMUSG00000057534	Elobl	11	elongin B-like [Source:MGI Symbol;Acc:MGI:1860403]	0	0	0.0276178	0	0	0	0	0.00920593	0	0
ENSMUSG00000050439	Enthd1	15	ENTH domain containing 1 [Source:MGI Symbol;Acc:MGI:2686088]	0	0.0184208	0	0	0	0	0	0.00614025	0	0
ENSMUSG00000092244	Esp34	17	exocrine gland secreted peptide 34 [Source:MGI Symbol;Acc:MGI:5141875]	0	0	0.0640311	0	0	0	0	0.0213437	0	0
ENSMUSG00000026368	F13b	1	coagulation factor XIII, beta subunit [Source:MGI Symbol;Acc:MGI:88379]	0.00841608	0	0	0	0	0	0	0.00280536	0	0
ENSMUSG00000020405	Fabp6	11	fatty acid binding protein 6 [Source:MGI Symbol;Acc:MGI:96565]	0	0.0429946	0	0	0	0	0	0.0143315	0	0
ENSMUSG00000073778	Faddos	7	Fas (TNFRSF6)-associated via death domain, opposite strand [Source:MGI Symbol;Acc:MGI:3642460]	0.0380282	0	0	0	0	0	0	0.0126761	0	0
ENSMUSG00000050141	Fam205c	4	family with sequence similarity 205, member C [Source:MGI Symbol;Acc:MGI:2679716]	0	0	0.0273341	0	0	0	0	0.00911137	0	0
ENSMUSG00000027505	Fam209	2	family with sequence similarity 209 [Source:MGI Symbol;Acc:MGI:1923676]	0.0860538	0	0	0	0	0	0	0.0286846	0	0
ENSMUSG00000062275	Fbxw24	9	F-box and WD-40 domain protein 24 [Source:MGI Symbol;Acc:MGI:3646659]	0	0	0.0152009	0	0	0	0	0.00506698	0	0
ENSMUSG00000037432	Fer1l5	1	fer-1-like 5 (C. elegans) [Source:MGI Symbol;Acc:MGI:3616091]	0.0126821	0	0	0	0	0	0	0.00422737	0	0
ENSMUSG00000000183	Fgf6	6	fibroblast growth factor 6 [Source:MGI Symbol;Acc:MGI:95520]	0	0.017689	0	0	0	0	0	0.00589633	0	0
ENSMUSG00000089833	Fhitos	14	fragile histidine triad gene, opposite strand [Source:MGI Symbol;Acc:MGI:4414962]	0.0132507	0	0	0	0	0	0	0.00441691	0	0
ENSMUSG00000030001	Figla	6	folliculogenesis specific basic helix-loop-helix [Source:MGI Symbol;Acc:MGI:1349421]	0.316551	0	0	0	0	0	0	0.105517	0	0
ENSMUSG00000059246	Foxb1	9	forkhead box B1 [Source:MGI Symbol;Acc:MGI:1927549]	0.00670974	0	0	0	0	0	0	0.00223658	0	0
ENSMUSG00000075249	Fsip2	2	fibrous sheath-interacting protein 2 [Source:MGI Symbol;Acc:MGI:2664111]	0	0.000975299	0	0	0	0	0	0.0003251	0	0
ENSMUSG00000035491	Fthl17a	X	ferritin, heavy polypeptide-like 17, member A [Source:MGI Symbol;Acc:MGI:1919246]	0.0239783	0	0	0	0	0	0	0.00799276	0	0
ENSMUSG00000096755	Ftl1-ps2	10	ferritin light polypeptide, pseudogene 2 [Source:MGI Symbol;Acc:MGI:5434102]	0	0.0750252	0	0	0	0	0	0.0250084	0	0
ENSMUSG00000020159	Gabrp	11	gamma-aminobutyric acid (GABA) A receptor, pi [Source:MGI Symbol;Acc:MGI:2387597]	0.00610423	0	0.00689603	0	0	0	0	0.00433342	0	0
ENSMUSG00000004654	Ghrhr	6	growth hormone releasing hormone receptor [Source:MGI Symbol;Acc:MGI:95710]	0	0.016058	0.00881832	0	0	0	0	0.00829211	0	0
ENSMUSG00000044867	Gimap1os	6	GTPase, IMAP family member 1, opposite strand [Source:MGI Symbol;Acc:MGI:3781523]	0	0.0105938	0	0	0	0	0	0.00353128	0	0
ENSMUSG00000051056	Gja10	4	gap junction protein, alpha 10 [Source:MGI Symbol;Acc:MGI:1339969]	0.00945766	0	0	0	0	0	0	0.00315255	0	0
ENSMUSG00000062310	Glrp1	1	glutamine repeat protein 1 [Source:MGI Symbol;Acc:MGI:108038]	0.0102309	0	0	0	0	0	0	0.0034103	0	0
ENSMUSG00000103544	Gm10048	5	predicted gene 10048 [Source:MGI Symbol;Acc:MGI:3644560]	0.005287	0.0380673	0.0238912	0	0	0	0	0.0224152	0	0
ENSMUSG00000062319	Gm10115	2	predicted gene 10115 [Source:MGI Symbol;Acc:MGI:3641675]	0	0.0503121	0.0184194	0	0	0	0	0.0229105	0	0
ENSMUSG00000067698	Gm10220	5	predicted gene 10220 [Source:MGI Symbol;Acc:MGI:3798181]	0	0.00691087	0	0	0	0	0	0.00230362	0	0
ENSMUSG00000068165	Gm10233	14	predicted pseudogene 10233 [Source:MGI Symbol;Acc:MGI:3704447]	0.0318819	0	0	0	0	0	0	0.0106273	0	0
ENSMUSG00000095526	Gm10243	6	predicted gene 10243 [Source:MGI Symbol;Acc:MGI:3704266]	0.360754	0	0	0	0	0	0	0.120251	0	0
ENSMUSG00000070342	Gm10287	3	predicted gene 10287 [Source:MGI Symbol;Acc:MGI:3642138]	0	0	0.00557255	0	0	0	0	0.00185752	0	0
ENSMUSG00000071362	Gm10330	12	predicted gene 10330 [Source:MGI Symbol;Acc:MGI:3642221]	0	0.01521	0	0	0	0	0	0.00507002	0	0
ENSMUSG00000072381	Gm10355	3	predicted gene 10355 [Source:MGI Symbol;Acc:MGI:3641762]	0	0.0398344	0.0437504	0	0	0	0	0.0278616	0	0
ENSMUSG00000113707	Gm10457	12	predicted gene 10457 [Source:MGI Symbol;Acc:MGI:3642070]	0	0	0.0237345	0	0	0	0	0.0079115	0	0
ENSMUSG00000106834	Gm10459	5	predicted gene 10459 [Source:MGI Symbol;Acc:MGI:3642067]	0	0.0356613	0	0	0	0	0	0.0118871	0	0
ENSMUSG00000073492	Gm10521	1	predicted gene 10521 [Source:MGI Symbol;Acc:MGI:3642358]	0.015557	0.00800093	0.0351499	0	0	0	0	0.0195693	0	0
ENSMUSG00000097988	Gm10535	1	predicted gene 10535 [Source:MGI Symbol;Acc:MGI:3642442]	0	0	0.0247202	0	0	0	0	0.00824006	0	0
ENSMUSG00000101952	Gm10550	1	predicted gene 10550 [Source:MGI Symbol;Acc:MGI:3704193]	0	0.0209719	0	0	0	0	0	0.00699063	0	0
ENSMUSG00000073682	Gm10563	4	predicted gene 10563 [Source:MGI Symbol;Acc:MGI:3642630]	0	0	0.0954387	0	0	0	0	0.0318129	0	0
ENSMUSG00000074149	Gm10634	9	predicted gene 10634 [Source:MGI Symbol;Acc:MGI:3641833]	0	0.0167162	0	0	0	0	0	0.00557208	0	0
ENSMUSG00000074250	Gm10653	9	predicted gene 10653 [Source:MGI Symbol;Acc:MGI:3642572]	0.0162515	0	0	0	0	0	0	0.00541717	0	0
ENSMUSG00000103701	Gm10728	3	predicted gene 10728 [Source:MGI Symbol;Acc:MGI:3708672]	0	0	0.0247067	0	0	0	0	0.00823556	0	0
ENSMUSG00000075006	Gm10799	2	predicted gene 10799 [Source:MGI Symbol;Acc:MGI:3642868]	0	0	0.0724967	0	0	0	0	0.0241656	0	0
ENSMUSG00000075465	Gm10837	14	predicted gene 10837 [Source:MGI Symbol;Acc:MGI:3642026]	0	0.0134078	0.0441777	0	0	0	0	0.0191952	0	0
ENSMUSG00000102887	Gm10857	2	predicted gene 10857 [Source:MGI Symbol;Acc:MGI:3641733]	0	0.00737094	0	0	0	0	0	0.00245698	0	0
ENSMUSG00000113792	Gm10933	12	predicted gene 10933 [Source:MGI Symbol;Acc:MGI:3779143]	0	0	0.0121542	0	0	0	0	0.0040514	0	0
ENSMUSG00000079039	Gm11037	2	predicted gene 11037 [Source:MGI Symbol;Acc:MGI:3779261]	0	0	0.376983	0	0	0	0	0.125661	0	0
ENSMUSG00000079564	Gm11149	9	predicted gene 11149 [Source:MGI Symbol;Acc:MGI:3642683]	0.0157034	0.0161525	0.0887019	0	0	0	0	0.0401859	0	0
ENSMUSG00000081663	Gm11207	11	predicted gene 11207 [Source:MGI Symbol;Acc:MGI:3650833]	0	0	0.163906	0	0	0	0	0.0546352	0	0
ENSMUSG00000086755	Gm11216	4	predicted gene 11216 [Source:MGI Symbol;Acc:MGI:3651044]	0	0	0.127791	0	0	0	0	0.0425969	0	0
ENSMUSG00000083372	Gm11235	4	predicted gene 11235 [Source:MGI Symbol;Acc:MGI:3651442]	0	0.0618451	0	0	0	0	0	0.020615	0	0
ENSMUSG00000087110	Gm11264	4	predicted gene 11264 [Source:MGI Symbol;Acc:MGI:3649480]	0	0.0208094	0	0	0	0	0	0.00693648	0	0
ENSMUSG00000080770	Gm11278	13	predicted gene 11278 [Source:MGI Symbol;Acc:MGI:3651908]	0	0.0206564	0	0	0	0	0	0.00688546	0	0
ENSMUSG00000086423	Gm11364	13	predicted gene 11364 [Source:MGI Symbol;Acc:MGI:3652071]	0.0674137	0	0	0	0	0	0	0.0224712	0	0
ENSMUSG00000081151	Gm11448	2	predicted gene 11448 [Source:MGI Symbol;Acc:MGI:3651347]	0	0.137296	0	0	0	0	0	0.0457653	0	0
ENSMUSG00000087351	Gm11464	2	predicted gene 11464 [Source:MGI Symbol;Acc:MGI:3650572]	0.0745693	0.383509	0.084242	0	0	0	0	0.180773	0	0
ENSMUSG00000085046	Gm11467	2	predicted gene 11467 [Source:MGI Symbol;Acc:MGI:3650520]	0.029706	0	0.0335593	0	0	0	0	0.0210884	0	0
ENSMUSG00000085310	Gm11491	11	predicted gene 11491 [Source:MGI Symbol;Acc:MGI:3651138]	0.0358173	0	0	0	0	0	0	0.0119391	0	0
ENSMUSG00000081043	Gm11512	11	predicted gene 11512 [Source:MGI Symbol;Acc:MGI:3649366]	0	0	0.0341161	0	0	0	0	0.011372	0	0
ENSMUSG00000085509	Gm11521	11	predicted gene 11521 [Source:MGI Symbol;Acc:MGI:3651772]	0.121713	0	0	0	0	0	0	0.0405711	0	0
ENSMUSG00000086222	Gm11665	11	predicted gene 11665 [Source:MGI Symbol;Acc:MGI:3650128]	0	0.0722611	0	0	0	0	0	0.024087	0	0
ENSMUSG00000085324	Gm11680	11	predicted gene 11680 [Source:MGI Symbol;Acc:MGI:3650354]	0.136824	0	0	0	0	0	0	0.0456079	0	0
ENSMUSG00000087036	Gm11748	11	predicted gene 11748 [Source:MGI Symbol;Acc:MGI:3704384]	0.0133657	0.0274959	0	0	0	0	0	0.0136205	0	0
ENSMUSG00000087404	Gm11752	11	predicted gene 11752 [Source:MGI Symbol;Acc:MGI:3651700]	0	0.0403812	0	0	0	0	0	0.0134604	0	0
ENSMUSG00000081789	Gm11893	4	predicted gene 11893 [Source:MGI Symbol;Acc:MGI:3651418]	0	0.0419438	0	0	0	0	0	0.0139813	0	0
ENSMUSG00000082703	Gm11907	4	predicted gene 11907 [Source:MGI Symbol;Acc:MGI:3650140]	0	0	0.0224617	0	0	0	0	0.00748725	0	0
ENSMUSG00000086339	Gm11916	4	predicted gene 11916 [Source:MGI Symbol;Acc:MGI:3650125]	0	0.0316837	0	0	0	0	0	0.0105612	0	0
ENSMUSG00000084819	Gm11967	11	predicted gene 11967 [Source:MGI Symbol;Acc:MGI:3650297]	0.0417122	0	0	0	0	0	0	0.0139041	0	0
ENSMUSG00000084231	Gm11975	11	predicted gene 11975 [Source:MGI Symbol;Acc:MGI:3650057]	0	0.0428158	0	0	0	0	0	0.0142719	0	0
ENSMUSG00000087452	Gm11998	11	predicted gene 11998 [Source:MGI Symbol;Acc:MGI:3650897]	0	0	0.0232706	0	0	0	0	0.00775685	0	0
ENSMUSG00000083008	Gm12053	11	predicted gene 12053 [Source:MGI Symbol;Acc:MGI:3652155]	0	0.0817238	0	0	0	0	0	0.0272413	0	0
ENSMUSG00000081712	Gm12096	11	predicted gene 12096 [Source:MGI Symbol;Acc:MGI:3651583]	0	0.0248425	0	0	0	0	0	0.00828082	0	0
ENSMUSG00000086335	Gm12107	11	predicted gene 12107 [Source:MGI Symbol;Acc:MGI:3651177]	0	0.0231658	0	0	0	0	0	0.00772194	0	0
ENSMUSG00000098456	Gm12117	11	predicted gene 12117 [Source:MGI Symbol;Acc:MGI:3652019]	0	0.0210147	0	0	0	0	0	0.0070049	0	0
ENSMUSG00000086243	Gm12121	11	predicted gene 12121 [Source:MGI Symbol;Acc:MGI:3651988]	0	0.164755	0	0	0	0	0	0.0549184	0	0
ENSMUSG00000082688	Gm12124	11	predicted gene 12124 [Source:MGI Symbol;Acc:MGI:3651540]	0	0	0.0333122	0	0	0	0	0.0111041	0	0
ENSMUSG00000082587	Gm12129	11	predicted gene 12129 [Source:MGI Symbol;Acc:MGI:3651508]	0.0174558	0	0.0197201	0	0	0	0	0.012392	0	0
ENSMUSG00000082390	Gm12136	11	predicted gene 12136 [Source:MGI Symbol;Acc:MGI:3651746]	0.0331214	0	0	0	0	0	0	0.0110405	0	0
ENSMUSG00000082087	Gm12138	11	predicted gene 12138 [Source:MGI Symbol;Acc:MGI:3651749]	0.0631604	0.0216555	0	0	0	0	0	0.028272	0	0
ENSMUSG00000083954	Gm12179	11	predicted gene 12179 [Source:MGI Symbol;Acc:MGI:3651494]	0.0157405	0	0.0177822	0	0	0	0	0.0111742	0	0
ENSMUSG00000087080	Gm12199	11	predicted gene 12199 [Source:MGI Symbol;Acc:MGI:3650414]	0	0.0398344	0	0	0	0	0	0.0132781	0	0
ENSMUSG00000082503	Gm12229	11	predicted gene 12229 [Source:MGI Symbol;Acc:MGI:3649743]	0	0	0.0483312	0	0	0	0	0.0161104	0	0
ENSMUSG00000082180	Gm12230	11	predicted gene 12230 [Source:MGI Symbol;Acc:MGI:3649746]	0	0	0.0498215	0	0	0	0	0.0166072	0	0
ENSMUSG00000086020	Gm12239	11	predicted gene 12239 [Source:MGI Symbol;Acc:MGI:3651547]	0.200219	0.205944	0	0	0	0	0	0.135388	0	0
ENSMUSG00000086028	Gm12243	11	predicted gene 12243 [Source:MGI Symbol;Acc:MGI:3649716]	0	0	0.055101	0	0	0	0	0.018367	0	0
ENSMUSG00000086976	Gm12316	11	predicted gene 12316 [Source:MGI Symbol;Acc:MGI:3651760]	0.0493149	0	0.278559	0	0	0	0	0.109291	0	0
ENSMUSG00000081932	Gm12331	11	predicted gene 12331 [Source:MGI Symbol;Acc:MGI:3650004]	0.0321895	0	0	0	0	0	0	0.0107298	0	0
ENSMUSG00000085765	Gm12333	11	predicted gene 12333 [Source:MGI Symbol;Acc:MGI:3652064]	0	0.00771615	0	0	0	0	0	0.00257205	0	0
ENSMUSG00000086071	Gm12354	4	predicted gene 12354 [Source:MGI Symbol;Acc:MGI:3649534]	0	0.037174	0	0	0	0	0	0.0123913	0	0
ENSMUSG00000080969	Gm12372	4	predicted gene 12372 [Source:MGI Symbol;Acc:MGI:3650289]	0	0	0.0294518	0	0	0	0	0.00981726	0	0
ENSMUSG00000083153	Gm12459	4	predicted gene 12459 [Source:MGI Symbol;Acc:MGI:3651071]	0	0	0.0635365	0	0	0	0	0.0211788	0	0
ENSMUSG00000081440	Gm12464	3	predicted gene 12464 [Source:MGI Symbol;Acc:MGI:3650645]	0	0.0202701	0	0	0	0	0	0.0067567	0	0
ENSMUSG00000082111	Gm12479	4	predicted gene 12479 [Source:MGI Symbol;Acc:MGI:3651218]	0	0	0.0856239	0	0	0	0	0.0285413	0	0
ENSMUSG00000086517	Gm12534	3	predicted gene 12534 [Source:MGI Symbol;Acc:MGI:3650303]	0	0.0439113	0.0482281	0	0	0	0	0.0307131	0	0
ENSMUSG00000082624	Gm12535	3	predicted gene 12535 [Source:MGI Symbol;Acc:MGI:3650178]	0.0413675	0	0	0	0	0	0	0.0137892	0	0
ENSMUSG00000082947	Gm12587	11	predicted gene 12587 [Source:MGI Symbol;Acc:MGI:3649689]	0	0	0.0529718	0	0	0	0	0.0176573	0	0
ENSMUSG00000082831	Gm12591	11	predicted gene 12591 [Source:MGI Symbol;Acc:MGI:3649887]	0	0.0174974	0	0	0	0	0	0.00583246	0	0
ENSMUSG00000082569	Gm12634	4	predicted gene 12634 [Source:MGI Symbol;Acc:MGI:3650769]	0	0	0.0228014	0	0	0	0	0.00760046	0	0
ENSMUSG00000084833	Gm12649	4	predicted gene 12649 [Source:MGI Symbol;Acc:MGI:3649947]	0.0689221	0	0	0	0	0	0	0.022974	0	0
ENSMUSG00000052767	Gm12703	4	predicted gene 12703 [Source:MGI Symbol;Acc:MGI:3650667]	0	0.0303007	0	0	0	0	0	0.0101002	0	0
ENSMUSG00000081491	Gm12778	7	predicted gene 12778 [Source:MGI Symbol;Acc:MGI:3649899]	0	0	0.0679249	0	0	0	0	0.0226416	0	0
ENSMUSG00000082941	Gm12850	4	predicted gene 12850 [Source:MGI Symbol;Acc:MGI:3651240]	0	0	0.103757	0	0	0	0	0.0345856	0	0
ENSMUSG00000081733	Gm12852	4	predicted gene 12852 [Source:MGI Symbol;Acc:MGI:3651942]	0.0278468	0	0	0	0	0	0	0.00928227	0	0
ENSMUSG00000084133	Gm12856	4	predicted gene 12856 [Source:MGI Symbol;Acc:MGI:3649664]	0.0929089	0	0	0	0	0	0	0.0309696	0	0
ENSMUSG00000081233	Gm12857	4	predicted gene 12857 [Source:MGI Symbol;Acc:MGI:3652230]	0	0.0347878	0	0	0	0	0	0.0115959	0	0
ENSMUSG00000083720	Gm12901	4	predicted gene 12901 [Source:MGI Symbol;Acc:MGI:3650176]	0.0376351	0	0	0	0	0	0	0.012545	0	0
ENSMUSG00000079998	Gm12947	4	predicted gene 12947 [Source:MGI Symbol;Acc:MGI:3649527]	0	0.0490343	0	0	0	0	0	0.0163448	0	0
ENSMUSG00000084891	Gm12958	4	predicted gene 12958 [Source:MGI Symbol;Acc:MGI:3652007]	0.029706	0	0	0	0	0	0	0.00990201	0	0
ENSMUSG00000082686	Gm12961	4	predicted gene 12961 [Source:MGI Symbol;Acc:MGI:3650787]	0	0	0.0215419	0	0	0	0	0.00718063	0	0
ENSMUSG00000083054	Gm12986	4	predicted gene 12986 [Source:MGI Symbol;Acc:MGI:3651584]	0	0	0.0233909	0	0	0	0	0.00779696	0	0
ENSMUSG00000082140	Gm13094	4	predicted gene 13094 [Source:MGI Symbol;Acc:MGI:3650867]	0	0.0503531	0	0	0	0	0	0.0167844	0	0
ENSMUSG00000081278	Gm13186	2	predicted gene 13186 [Source:MGI Symbol;Acc:MGI:3649441]	0	0.0651722	0	0	0	0	0	0.0217241	0	0
ENSMUSG00000078494	Gm13201	4	predicted gene 13201 [Source:MGI Symbol;Acc:MGI:3649941]	0	0.0320785	0	0	0	0	0	0.0106928	0	0
ENSMUSG00000082013	Gm13216	2	predicted gene 13216 [Source:MGI Symbol;Acc:MGI:3651709]	0.0338779	0.0696934	0.0765448	0	0	0	0	0.0600387	0	0
ENSMUSG00000095865	Gm13237	4	predicted gene 13237 [Source:MGI Symbol;Acc:MGI:3649924]	0	0.0972964	0	0	0	0	0	0.0324321	0	0
ENSMUSG00000083241	Gm13259	4	predicted gene 13259 [Source:MGI Symbol;Acc:MGI:3700962]	0	0	0.148809	0	0	0	0	0.049603	0	0
ENSMUSG00000084901	Gm13266	2	predicted gene 13266 [Source:MGI Symbol;Acc:MGI:3652181]	0.0345801	0	0	0	0	0	0	0.0115267	0	0
ENSMUSG00000086074	Gm13274	4	predicted gene 13274 [Source:MGI Symbol;Acc:MGI:3649443]	0.0345562	0.00710887	0.0156154	0	0	0	0	0.0190935	0	0
ENSMUSG00000082542	Gm13311	2	predicted gene 13311 [Source:MGI Symbol;Acc:MGI:3651093]	0	0	0.179042	0	0	0	0	0.0596807	0	0
ENSMUSG00000082235	Gm13326	2	predicted gene 13326 [Source:MGI Symbol;Acc:MGI:3650196]	0	0.061111	0.0894915	0	0	0	0	0.0502008	0	0
ENSMUSG00000080227	Gm13343	2	predicted gene 13343 [Source:MGI Symbol;Acc:MGI:3649694]	0.381369	0.196137	0	0	0	0	0	0.192502	0	0
ENSMUSG00000087246	Gm13346	2	predicted gene 13346 [Source:MGI Symbol;Acc:MGI:3649698]	0	0.00566715	0	0	0	0	0	0.00188905	0	0
ENSMUSG00000082520	Gm13349	2	predicted gene 13349 [Source:MGI Symbol;Acc:MGI:3649966]	0	0.100216	0	0	0	0	0	0.0334054	0	0
ENSMUSG00000086418	Gm13362	2	predicted gene 13362 [Source:MGI Symbol;Acc:MGI:3652150]	0	0.0245464	0.0269594	0	0	0	0	0.0171686	0	0
ENSMUSG00000083796	Gm13369	2	predicted gene 13369 [Source:MGI Symbol;Acc:MGI:3651010]	0	0	0.0229169	0	0	0	0	0.00763897	0	0
ENSMUSG00000087219	Gm13376	2	predicted gene 13376 [Source:MGI Symbol;Acc:MGI:3649912]	0.134075	0	0	0	0	0	0	0.0446917	0	0
ENSMUSG00000080846	Gm13379	2	predicted gene 13379 [Source:MGI Symbol;Acc:MGI:3649905]	0	0.0331633	0	0	0	0	0	0.0110544	0	0
ENSMUSG00000085206	Gm13380	2	predicted gene 13380 [Source:MGI Symbol;Acc:MGI:3649647]	0	0	0.0315028	0	0	0	0	0.0105009	0	0
ENSMUSG00000083373	Gm13392	2	predicted gene 13392 [Source:MGI Symbol;Acc:MGI:3649898]	0	0	0.150793	0	0	0	0	0.0502644	0	0
ENSMUSG00000087364	Gm13398	2	predicted gene 13398 [Source:MGI Symbol;Acc:MGI:3652315]	0.0141148	0	0	0	0	0	0	0.00470494	0	0
ENSMUSG00000084143	Gm13400	2	predicted gene 13400 [Source:MGI Symbol;Acc:MGI:3649558]	0	0	0.0595236	0	0	0	0	0.0198412	0	0
ENSMUSG00000082307	Gm13418	2	predicted gene 13418 [Source:MGI Symbol;Acc:MGI:3650378]	0	0.0436322	0	0	0	0	0	0.0145441	0	0
ENSMUSG00000085429	Gm13485	2	predicted gene 13485 [Source:MGI Symbol;Acc:MGI:3651421]	0	0	0.10297	0	0	0	0	0.0343232	0	0
ENSMUSG00000083472	Gm13491	2	predicted gene 13491 [Source:MGI Symbol;Acc:MGI:3649404]	0.170399	0.175272	0	0	0	0	0	0.115223	0	0
ENSMUSG00000086523	Gm13499	2	predicted gene 13499 [Source:MGI Symbol;Acc:MGI:3650382]	0	0.10246	0	0	0	0	0	0.0341532	0	0
ENSMUSG00000083157	Gm13511	2	predicted gene 13511 [Source:MGI Symbol;Acc:MGI:3649413]	0	0	0.0623112	0	0	0	0	0.0207704	0	0
ENSMUSG00000087422	Gm13564	2	predicted gene 13564 [Source:MGI Symbol;Acc:MGI:3649652]	0	0	0.0344277	0	0	0	0	0.0114759	0	0
ENSMUSG00000082218	Gm13602	2	predicted gene 13602 [Source:MGI Symbol;Acc:MGI:3649285]	0.0406123	0.0417736	0	0	0	0	0	0.027462	0	0
ENSMUSG00000066068	Gm13611	2	predicted gene 13611 [Source:MGI Symbol;Acc:MGI:3651300]	0.0629618	0	0.0711289	0	0	0	0	0.0446969	0	0
ENSMUSG00000082345	Gm13622	2	predicted gene 13622 [Source:MGI Symbol;Acc:MGI:3652182]	0.0462399	0	0	0	0	0	0	0.0154133	0	0
ENSMUSG00000082006	Gm13649	2	predicted gene 13649 [Source:MGI Symbol;Acc:MGI:3649521]	0	0.0339842	0	0	0	0	0	0.0113281	0	0
ENSMUSG00000084087	Gm13650	2	predicted gene 13650 [Source:MGI Symbol;Acc:MGI:3649525]	0	0.0951243	0	0	0	0	0	0.0317081	0	0
ENSMUSG00000087333	Gm13652	2	predicted gene 13652 [Source:MGI Symbol;Acc:MGI:3650033]	0.0352084	0	0.00662924	0	0	0	0	0.0139459	0	0
ENSMUSG00000080979	Gm13675	2	predicted gene 13675 [Source:MGI Symbol;Acc:MGI:3649532]	0	0	0.042758	0	0	0	0	0.0142527	0	0
ENSMUSG00000085335	Gm13684	2	predicted gene 13684 [Source:MGI Symbol;Acc:MGI:3649340]	0	0.0181929	0	0	0	0	0	0.00606431	0	0
ENSMUSG00000086436	Gm13690	2	predicted gene 13690 [Source:MGI Symbol;Acc:MGI:3652065]	0.0702521	0	0	0	0	0	0	0.0234174	0	0
ENSMUSG00000086546	Gm13709	2	predicted gene 13709 [Source:MGI Symbol;Acc:MGI:3651118]	0.0326089	0	0	0	0	0	0	0.0108696	0	0
ENSMUSG00000081014	Gm13714	2	predicted gene 13714 [Source:MGI Symbol;Acc:MGI:3650276]	0.0905967	0	0	0	0	0	0	0.0301989	0	0
ENSMUSG00000082417	Gm13740	2	predicted gene 13740 [Source:MGI Symbol;Acc:MGI:3649209]	0	0	0.0729644	0	0	0	0	0.0243215	0	0
ENSMUSG00000083832	Gm13771	2	predicted gene 13771 [Source:MGI Symbol;Acc:MGI:3650181]	0.0841255	0.173062	0	0	0	0	0	0.0857292	0	0
ENSMUSG00000080802	Gm13804	2	predicted gene 13804 [Source:MGI Symbol;Acc:MGI:3651562]	0	0	0.131506	0	0	0	0	0.0438352	0	0
ENSMUSG00000085976	Gm13816	2	predicted gene 13816 [Source:MGI Symbol;Acc:MGI:3649317]	0	0.0288034	0	0	0	0	0	0.00960112	0	0
ENSMUSG00000085293	Gm13817	2	predicted gene 13817 [Source:MGI Symbol;Acc:MGI:3649315]	0.0331488	0	0	0	0	0	0	0.0110496	0	0
ENSMUSG00000087465	Gm13905	2	predicted gene 13905 [Source:MGI Symbol;Acc:MGI:3651198]	0	0	0.0390656	0	0	0	0	0.0130219	0	0
ENSMUSG00000083320	Gm13935	2	predicted gene 13935 [Source:MGI Symbol;Acc:MGI:3651886]	0	0	0.0283446	0	0	0	0	0.00944819	0	0
ENSMUSG00000084222	Gm13973	2	predicted gene 13973 [Source:MGI Symbol;Acc:MGI:3649227]	0	0.0230362	0	0	0	0	0	0.00767875	0	0
ENSMUSG00000074930	Gm13981	2	predicted gene 13981 [Source:MGI Symbol;Acc:MGI:3652167]	0	0.0460725	0	0	0	0	0	0.0153575	0	0
ENSMUSG00000082350	Gm14008	2	predicted gene 14008 [Source:MGI Symbol;Acc:MGI:3651416]	0	0.0751621	0	0	0	0	0	0.025054	0	0
ENSMUSG00000087225	Gm14014	2	predicted gene 14014 [Source:MGI Symbol;Acc:MGI:3649268]	0	0	0.00832498	0	0	0	0	0.00277499	0	0
ENSMUSG00000081264	Gm14021	2	predicted gene 14021 [Source:MGI Symbol;Acc:MGI:3651447]	0	0	0.0470738	0	0	0	0	0.0156913	0	0
ENSMUSG00000084264	Gm14142	2	predicted gene 14142 [Source:MGI Symbol;Acc:MGI:3649541]	0	0	0.0764155	0	0	0	0	0.0254718	0	0
ENSMUSG00000067352	Gm14149	2	predicted gene 14149 [Source:MGI Symbol;Acc:MGI:3651549]	0	0	0.0122067	0	0	0	0	0.00406889	0	0
ENSMUSG00000083230	Gm14158	2	predicted gene 14158 [Source:MGI Symbol;Acc:MGI:3652031]	0	0.066865	0	0	0	0	0	0.0222883	0	0
ENSMUSG00000085267	Gm14235	2	predicted gene 14235 [Source:MGI Symbol;Acc:MGI:3702169]	0	0	0.0618005	0	0	0	0	0.0206002	0	0
ENSMUSG00000086411	Gm14236	2	predicted gene 14236 [Source:MGI Symbol;Acc:MGI:3651467]	0.0229608	0	0	0	0	0	0	0.00765362	0	0
ENSMUSG00000086831	Gm14280	2	predicted gene 14280 [Source:MGI Symbol;Acc:MGI:3650415]	0.0277311	0	0	0	0	0	0	0.0092437	0	0
ENSMUSG00000078880	Gm14308	2	predicted gene 14308 [Source:MGI Symbol;Acc:MGI:3782921]	0.0368953	0	0.0555749	0	0	0	0	0.0308234	0	0
ENSMUSG00000085411	Gm14319	2	predicted gene 14319 [Source:MGI Symbol;Acc:MGI:3649450]	0.0569612	0	0	0	0	0	0	0.0189871	0	0
ENSMUSG00000078872	Gm14401	2	predicted gene 14401 [Source:MGI Symbol;Acc:MGI:3650075]	0.0819225	0	0.0370196	0	0	0	0	0.0396474	0	0
ENSMUSG00000083619	Gm14414	2	predicted gene 14414 [Source:MGI Symbol;Acc:MGI:3652253]	0	0.0359414	0	0	0	0	0	0.0119805	0	0
ENSMUSG00000082724	Gm14416	2	predicted gene 14416 [Source:MGI Symbol;Acc:MGI:3702407]	0	0	0.0196005	0	0	0	0	0.0065335	0	0
ENSMUSG00000083982	Gm14650	X	predicted gene 14650 [Source:MGI Symbol;Acc:MGI:3644080]	0	0.0463316	0	0	0	0	0	0.0154439	0	0
ENSMUSG00000067835	Gm14661	X	predicted gene 14661 [Source:MGI Symbol;Acc:MGI:3641636]	0	0	0.0441131	0	0	0	0	0.0147044	0	0
ENSMUSG00000081358	Gm14746	X	predicted gene 14746 [Source:MGI Symbol;Acc:MGI:3705706]	0	0.0555854	0	0	0	0	0	0.0185285	0	0
ENSMUSG00000081379	Gm14771	X	predicted gene 14771 [Source:MGI Symbol;Acc:MGI:3705336]	0	0.10145	0	0	0	0	0	0.0338168	0	0
ENSMUSG00000082505	Gm14816	X	predicted gene 14816 [Source:MGI Symbol;Acc:MGI:3705674]	0	0.140098	0	0	0	0	0	0.0466993	0	0
ENSMUSG00000083502	Gm14861	X	predicted gene 14861 [Source:MGI Symbol;Acc:MGI:3802070]	0.0440041	0.0905249	0.049712	0	0	0	0	0.0614137	0	0
ENSMUSG00000083560	Gm14939	X	predicted gene 14939 [Source:MGI Symbol;Acc:MGI:3705770]	0	0	0.0332632	0	0	0	0	0.0110877	0	0
ENSMUSG00000083537	Gm14942	X	predicted gene 14942 [Source:MGI Symbol;Acc:MGI:3646389]	0	0.122586	0	0	0	0	0	0.0408619	0	0
ENSMUSG00000082382	Gm14970	X	predicted gene 14970 [Source:MGI Symbol;Acc:MGI:3705424]	0.225598	0	0	0	0	0	0	0.0751995	0	0
ENSMUSG00000083223	Gm15016	X	predicted gene 15016 [Source:MGI Symbol;Acc:MGI:3705629]	0	0.08581	0	0	0	0	0	0.0286033	0	0
ENSMUSG00000082602	Gm15021	X	predicted gene 15021 [Source:MGI Symbol;Acc:MGI:3705348]	0	0.0555105	0	0	0	0	0	0.0185035	0	0
ENSMUSG00000079432	Gm15023	X	predicted gene 15023 [Source:MGI Symbol;Acc:MGI:3805552]	0	0.00556907	0	0	0	0	0	0.00185636	0	0
ENSMUSG00000086937	Gm15063	X	predicted gene 15063 [Source:MGI Symbol;Acc:MGI:3705169]	0.0671124	0	0	0	0	0	0	0.0223708	0	0
ENSMUSG00000081928	Gm15105	X	predicted gene 15105 [Source:MGI Symbol;Acc:MGI:3705328]	0	0	0.332632	0	0	0	0	0.110877	0	0
ENSMUSG00000082708	Gm15172	X	predicted gene 15172 [Source:MGI Symbol;Acc:MGI:3705733]	0	0.0196887	0	0	0	0	0	0.00656291	0	0
ENSMUSG00000085653	Gm15179	1	predicted gene 15179 [Source:MGI Symbol;Acc:MGI:3705125]	0.0298388	0	0	0	0	0	0	0.00994628	0	0
ENSMUSG00000082500	Gm15195	X	predicted gene 15195 [Source:MGI Symbol;Acc:MGI:3705434]	0.152257	0	0	0	0	0	0	0.0507525	0	0
ENSMUSG00000082625	Gm15204	X	predicted gene 15204 [Source:MGI Symbol;Acc:MGI:3648402]	0	0.00902867	0.00991626	0	0	0	0	0.00631498	0	0
ENSMUSG00000079261	Gm15217	14	predicted gene 15217 [Source:MGI Symbol;Acc:MGI:3705233]	0	0.0280961	0	0	0	0	0	0.00936535	0	0
ENSMUSG00000085695	Gm15243	X	predicted gene 15243 [Source:MGI Symbol;Acc:MGI:3705116]	0	0.0539121	0	0	0	0	0	0.0179707	0	0
ENSMUSG00000082287	Gm15333	18	predicted gene 15333 [Source:MGI Symbol;Acc:MGI:3705523]	0	0.056578	0	0	0	0	0	0.0188593	0	0
ENSMUSG00000085465	Gm15347	8	predicted gene 15347 [Source:MGI Symbol;Acc:MGI:3705310]	0	0.053492	0	0	0	0	0	0.0178307	0	0
ENSMUSG00000080777	Gm15365	X	predicted gene 15365 [Source:MGI Symbol;Acc:MGI:3705398]	0.0667395	0	0.0753966	0	0	0	0	0.0473787	0	0
ENSMUSG00000082513	Gm15374	1	predicted gene 15374 [Source:MGI Symbol;Acc:MGI:3707463]	0	0.024401	0	0	0	0	0	0.00813365	0	0
ENSMUSG00000086161	Gm15389	1	predicted gene 15389 [Source:MGI Symbol;Acc:MGI:3705287]	0	0.0309225	0	0	0	0	0	0.0103075	0	0
ENSMUSG00000079524	Gm15402	6	predicted gene 15402 [Source:MGI Symbol;Acc:MGI:3707435]	0	0.0307379	0	0	0	0	0	0.010246	0	0
ENSMUSG00000085237	Gm15406	5	predicted gene 15406 [Source:MGI Symbol;Acc:MGI:3705112]	0	0.0268506	0	0	0	0	0	0.0089502	0	0
ENSMUSG00000046057	Gm15428	1	predicted pseudogene 15428 [Source:MGI Symbol;Acc:MGI:3642670]	0	0.12369	0	0	0	0	0	0.04123	0	0
ENSMUSG00000096802	Gm15433	1	predicted pseudogene 15433 [Source:MGI Symbol;Acc:MGI:3705860]	0	0	0.330019	0	0	0	0	0.110006	0	0
ENSMUSG00000082609	Gm15464	1	predicted gene 15464 [Source:MGI Symbol;Acc:MGI:3646025]	0	0.0477828	0	0	0	0	0	0.0159276	0	0
ENSMUSG00000083500	Gm15470	7	predicted gene 15470 [Source:MGI Symbol;Acc:MGI:3641891]	0	0.0300429	0	0	0	0	0	0.0100143	0	0
ENSMUSG00000081142	Gm15497	5	predicted gene 15497 [Source:MGI Symbol;Acc:MGI:3782944]	0.0363373	0	0	0	0	0	0	0.0121124	0	0
ENSMUSG00000089947	Gm15509	1	predicted gene 15509 [Source:MGI Symbol;Acc:MGI:3782957]	0	0	0.0104621	0	0	0	0	0.00348735	0	0
ENSMUSG00000086648	Gm15511	9	predicted gene 15511 [Source:MGI Symbol;Acc:MGI:3782959]	0	0.0739476	0	0	0	0	0	0.0246492	0	0
ENSMUSG00000085638	Gm15521	9	predicted gene 15521 [Source:MGI Symbol;Acc:MGI:3782968]	0	0.024664	0.0270886	0	0	0	0	0.0172509	0	0
ENSMUSG00000085166	Gm15522	5	predicted gene 15522 [Source:MGI Symbol;Acc:MGI:3782969]	0.102022	0	0	0	0	0	0	0.0340074	0	0
ENSMUSG00000090185	Gm15523	12	predicted gene 15523 [Source:MGI Symbol;Acc:MGI:3782970]	0.182432	0.0938242	0.103048	0	0	0	0	0.126434	0	0
ENSMUSG00000080078	Gm15583	1	predicted gene 15583 [Source:MGI Symbol;Acc:MGI:3783031]	0.0114085	0.00586735	0	0	0	0	0	0.00575861	0	0
ENSMUSG00000080767	Gm15595	6	predicted gene 15595 [Source:MGI Symbol;Acc:MGI:3783042]	0	0	0.0235369	0	0	0	0	0.00784564	0	0
ENSMUSG00000087531	Gm15606	9	predicted gene 15606 [Source:MGI Symbol;Acc:MGI:3783053]	0	0	0.0318129	0	0	0	0	0.0106043	0	0
ENSMUSG00000090054	Gm15629	14	predicted gene 15629 [Source:MGI Symbol;Acc:MGI:3783073]	0	0	0.142557	0	0	0	0	0.0475189	0	0
ENSMUSG00000082039	Gm15653	5	predicted gene 15653 [Source:MGI Symbol;Acc:MGI:3783097]	0	0	0.0249382	0	0	0	0	0.00831274	0	0
ENSMUSG00000083795	Gm15670	1	predicted gene 15670 [Source:MGI Symbol;Acc:MGI:3783112]	0.0447916	0	0	0	0	0	0	0.0149305	0	0
ENSMUSG00000087492	Gm15700	7	predicted gene 15700 [Source:MGI Symbol;Acc:MGI:3783140]	0.0243872	0	0	0	0	0	0	0.00812905	0	0
ENSMUSG00000084111	Gm15710	5	predicted gene 15710 [Source:MGI Symbol;Acc:MGI:3783151]	0.0314809	0	0	0	0	0	0	0.0104936	0	0
ENSMUSG00000081274	Gm15727	5	predicted gene 15727 [Source:MGI Symbol;Acc:MGI:3783170]	0	0.0471268	0	0	0	0	0	0.0157089	0	0
ENSMUSG00000080957	Gm15739	5	predicted gene 15739 [Source:MGI Symbol;Acc:MGI:3783181]	0	0.0472349	0	0	0	0	0	0.015745	0	0
ENSMUSG00000090027	Gm15740	13	predicted gene 15740 [Source:MGI Symbol;Acc:MGI:3783182]	0.0154968	0	0	0	0	0	0	0.0051656	0	0
ENSMUSG00000089830	Gm15749	5	predicted gene 15749 [Source:MGI Symbol;Acc:MGI:3783191]	0.0654309	0	0.0369591	0	0	0	0	0.03413	0	0
ENSMUSG00000089820	Gm15775	8	predicted gene 15775 [Source:MGI Symbol;Acc:MGI:3783216]	0	0	0.0420427	0	0	0	0	0.0140142	0	0
ENSMUSG00000085269	Gm15777	5	predicted gene 15777 [Source:MGI Symbol;Acc:MGI:3783219]	0	0.0235096	0	0	0	0	0	0.00783653	0	0
ENSMUSG00000081556	Gm15778	6	predicted gene 15778 [Source:MGI Symbol;Acc:MGI:3783220]	0	0.0338724	0	0	0	0	0	0.0112908	0	0
ENSMUSG00000082633	Gm15779	6	predicted gene 15779 [Source:MGI Symbol;Acc:MGI:3783221]	0.0485967	0	0	0	0	0	0	0.0161989	0	0
ENSMUSG00000089646	Gm15796	5	predicted gene 15796 [Source:MGI Symbol;Acc:MGI:3801844]	0	0	0.110877	0	0	0	0	0.0369591	0	0
ENSMUSG00000081512	Gm15821	17	predicted gene 15821 [Source:MGI Symbol;Acc:MGI:3801940]	0	0	0.0186934	0	0	0	0	0.00623112	0	0
ENSMUSG00000083909	Gm15842	5	predicted gene 15842 [Source:MGI Symbol;Acc:MGI:3801843]	0	0.0333243	0	0	0	0	0	0.0111081	0	0
ENSMUSG00000086944	Gm15859	16	predicted gene 15859 [Source:MGI Symbol;Acc:MGI:3801904]	0	0	0.0637154	0	0	0	0	0.0212385	0	0
ENSMUSG00000085725	Gm15873	7	predicted gene 15873 [Source:MGI Symbol;Acc:MGI:3802055]	0.0526199	0.0270623	0	0	0	0	0	0.0265607	0	0
ENSMUSG00000087327	Gm15884	6	predicted gene 15884 [Source:MGI Symbol;Acc:MGI:3801897]	0.0311382	0	0	0	0	0	0	0.0103794	0	0
ENSMUSG00000090034	Gm15917	10	predicted gene 15917 [Source:MGI Symbol;Acc:MGI:3801972]	0	0.0422883	0.0464455	0	0	0	0	0.0295779	0	0
ENSMUSG00000081723	Gm15931	7	predicted gene 15931 [Source:MGI Symbol;Acc:MGI:3805553]	0.0216219	0	0	0	0	0	0	0.00720729	0	0
ENSMUSG00000082104	Gm15933	5	predicted gene 15933 [Source:MGI Symbol;Acc:MGI:3801767]	0	0.0334325	0	0	0	0	0	0.0111442	0	0
ENSMUSG00000081692	Gm15971	16	predicted gene 15971 [Source:MGI Symbol;Acc:MGI:3802013]	0	0.0976038	0	0	0	0	0	0.0325346	0	0
ENSMUSG00000085623	Gm16041	1	predicted gene 16041 [Source:MGI Symbol;Acc:MGI:3801909]	0.005375	0	0	0	0	0	0	0.00179167	0	0
ENSMUSG00000087108	Gm16093	3	predicted gene 16093 [Source:MGI Symbol;Acc:MGI:3801946]	0.102152	0	0	0	0	0	0	0.0340508	0	0
ENSMUSG00000089877	Gm16102	1	predicted gene 16102 [Source:MGI Symbol;Acc:MGI:3802041]	0	0.0490343	0	0	0	0	0	0.0163448	0	0
ENSMUSG00000089797	Gm16118	8	predicted gene 16118 [Source:MGI Symbol;Acc:MGI:3801926]	0.0883317	0.0302859	0	0	0	0	0	0.0395392	0	0
ENSMUSG00000084985	Gm16135	10	predicted gene 16135 [Source:MGI Symbol;Acc:MGI:3802138]	0	0	0.159289	0	0	0	0	0.0530962	0	0
ENSMUSG00000085372	Gm16145	10	predicted gene 16145 [Source:MGI Symbol;Acc:MGI:3802016]	0	0.0706498	0	0	0	0	0	0.0235499	0	0
ENSMUSG00000082605	Gm16148	10	predicted gene 16148 [Source:MGI Symbol;Acc:MGI:3801829]	0	0	0.0253292	0	0	0	0	0.00844307	0	0
ENSMUSG00000085280	Gm16151	1	predicted gene 16151 [Source:MGI Symbol;Acc:MGI:3801826]	0.0313331	0	0	0	0	0	0	0.0104444	0	0
ENSMUSG00000083731	Gm16202	9	predicted gene 16202 [Source:MGI Symbol;Acc:MGI:3802152]	0.0736098	0	0	0	0	0	0	0.0245366	0	0
ENSMUSG00000085174	Gm16206	3	predicted gene 16206 [Source:MGI Symbol;Acc:MGI:3801870]	0.0101841	0	0	0	0	0	0	0.00339469	0	0
ENSMUSG00000086360	Gm16214	9	predicted gene 16214 [Source:MGI Symbol;Acc:MGI:3801724]	0	0	0.0162961	0	0	0	0	0.00543203	0	0
ENSMUSG00000089627	Gm16228	5	predicted gene 16228 [Source:MGI Symbol;Acc:MGI:3801790]	0.0247489	0	0	0	0	0	0	0.00824963	0	0
ENSMUSG00000085773	Gm16233	3	predicted gene 16233 [Source:MGI Symbol;Acc:MGI:3802088]	0.0123363	0	0	0	0	0	0	0.00411211	0	0
ENSMUSG00000089988	Gm16238	3	predicted gene 16238 [Source:MGI Symbol;Acc:MGI:3802104]	0	0.140576	0.0771979	0	0	0	0	0.0725913	0	0
ENSMUSG00000089711	Gm16240	10	predicted gene 16240 [Source:MGI Symbol;Acc:MGI:3801994]	0	0	0.0368387	0	0	0	0	0.0122796	0	0
ENSMUSG00000086107	Gm16312	19	predicted gene 16312 [Source:MGI Symbol;Acc:MGI:3826559]	0	0	0.18745	0	0	0	0	0.0624834	0	0
ENSMUSG00000090057	Gm16333	4	predicted gene 16333 [Source:MGI Symbol;Acc:MGI:3840150]	0.0629618	0	0	0	0	0	0	0.0209873	0	0
ENSMUSG00000087538	Gm16341	1	predicted gene 16341 [Source:MGI Symbol;Acc:MGI:3840137]	0	0.0546271	0	0	0	0	0	0.018209	0	0
ENSMUSG00000084824	Gm16344	18	predicted gene 16344 [Source:MGI Symbol;Acc:MGI:3840129]	0.0127772	0.0262851	0.0144346	0	0	0	0	0.0178323	0	0
ENSMUSG00000097790	Gm16399	3	predicted pseudogene 16399 [Source:MGI Symbol;Acc:MGI:3645963]	0	0.0940384	0	0	0	0	0	0.0313461	0	0
ENSMUSG00000075581	Gm16409	14	predicted gene 16409 [Source:MGI Symbol;Acc:MGI:3646708]	0.026803	0.0275695	0	0	0	0	0	0.0181242	0	0
ENSMUSG00000070641	Gm16410	X	predicted gene 16410 [Source:MGI Symbol;Acc:MGI:3648382]	0	0	0.0292235	0	0	0	0	0.00974116	0	0
ENSMUSG00000082840	Gm16421	X	predicted gene 16421 [Source:MGI Symbol;Acc:MGI:3645976]	0.0128593	0.013227	0	0	0	0	0	0.00869541	0	0
ENSMUSG00000062758	Gm16477	7	predicted pseudogene 16477 [Source:MGI Symbol;Acc:MGI:3646779]	0.0749882	0	0	0	0	0	0	0.0249961	0	0
ENSMUSG00000089766	Gm16538	19	predicted gene 16538 [Source:MGI Symbol;Acc:MGI:4414958]	0	0	0.153522	0	0	0	0	0.0511742	0	0
ENSMUSG00000089967	Gm16550	1	predicted gene 16550 [Source:MGI Symbol;Acc:MGI:4414970]	0.158904	0	0.179516	0	0	0	0	0.112806	0	0
ENSMUSG00000090227	Gm16554	17	predicted gene 16554 [Source:MGI Symbol;Acc:MGI:4414974]	0.0435258	0	0	0	0	0	0	0.0145086	0	0
ENSMUSG00000089713	Gm16564	1	predicted gene 16564 [Source:MGI Symbol;Acc:MGI:4414984]	0.00665178	0.013684	0	0	0	0	0	0.00677859	0	0
ENSMUSG00000097434	Gm16630	6	predicted gene, 16630 [Source:MGI Symbol;Acc:MGI:4439554]	0	0	0.0208342	0	0	0	0	0.00694473	0	0
ENSMUSG00000097511	Gm16677	14	predicted gene, 16677 [Source:MGI Symbol;Acc:MGI:4439601]	0.00920969	0	0	0	0	0	0	0.0030699	0	0
ENSMUSG00000074404	Gm1698	8	predicted gene 1698 [Source:MGI Symbol;Acc:MGI:2686544]	0.00865623	0	0	0	0	0	0	0.00288541	0	0
ENSMUSG00000090660	Gm17030	14	predicted gene 17030 [Source:MGI Symbol;Acc:MGI:4937857]	0	0.104806	0.115109	0	0	0	0	0.0733051	0	0
ENSMUSG00000090570	Gm17041	9	predicted gene 17041 [Source:MGI Symbol;Acc:MGI:4937868]	0	0.0429946	0	0	0	0	0	0.0143315	0	0
ENSMUSG00000090576	Gm17055	6	predicted gene 17055 [Source:MGI Symbol;Acc:MGI:4937882]	0	0	0.018146	0	0	0	0	0.00604866	0	0
ENSMUSG00000090674	Gm17082	14	predicted gene 17082 [Source:MGI Symbol;Acc:MGI:4937909]	0	0.0377533	0	0	0	0	0	0.0125844	0	0
ENSMUSG00000090322	Gm17090	1	predicted gene 17090 [Source:MGI Symbol;Acc:MGI:4937917]	0	0.0420294	0	0	0	0	0	0.0140098	0	0
ENSMUSG00000090589	Gm17180	2	predicted gene 17180 [Source:MGI Symbol;Acc:MGI:4938007]	0.0460273	0.0473435	0.103995	0	0	0	0	0.0657887	0	0
ENSMUSG00000091587	Gm17191	12	predicted gene 17191 [Source:MGI Symbol;Acc:MGI:4938018]	0.0480141	0	0	0	0	0	0	0.0160047	0	0
ENSMUSG00000090964	Gm17206	15	predicted gene 17206 [Source:MGI Symbol;Acc:MGI:4938033]	0	0.0713844	0	0	0	0	0	0.0237948	0	0
ENSMUSG00000091216	Gm17208	14	predicted gene 17208 [Source:MGI Symbol;Acc:MGI:4938035]	0	0.115483	0	0	0	0	0	0.0384942	0	0
ENSMUSG00000090429	Gm17271	15	predicted gene, 17271 [Source:MGI Symbol;Acc:MGI:4936905]	0	0	0.382293	0	0	0	0	0.127431	0	0
ENSMUSG00000097347	Gm17275	1	predicted gene, 17275 [Source:MGI Symbol;Acc:MGI:4936909]	0	0.00807624	0	0	0	0	0	0.00269208	0	0
ENSMUSG00000091614	Gm17657	17	predicted gene, 17657 [Source:MGI Symbol;Acc:MGI:4937291]	0.0132507	0	0	0	0	0	0	0.00441691	0	0
ENSMUSG00000097945	Gm17799	16	predicted gene, 17799 [Source:MGI Symbol;Acc:MGI:5009985]	0	0.0308762	0	0	0	0	0	0.0102921	0	0
ENSMUSG00000110612	Gm17827	8	predicted gene, 17827 [Source:MGI Symbol;Acc:MGI:5010012]	0	0	0.0304838	0	0	0	0	0.0101613	0	0
ENSMUSG00000112642	Gm17849	10	predicted gene, 17849 [Source:MGI Symbol;Acc:MGI:5010034]	0	0.0241435	0	0	0	0	0	0.00804783	0	0
ENSMUSG00000114603	Gm17938	13	predicted gene, 17938 [Source:MGI Symbol;Acc:MGI:5010123]	0	0.0956397	0	0	0	0	0	0.0318799	0	0
ENSMUSG00000113028	Gm18065	13	predicted gene, 18065 [Source:MGI Symbol;Acc:MGI:5010250]	0.0380644	0	0	0	0	0	0	0.0126881	0	0
ENSMUSG00000093740	Gm18417	17	predicted gene, 18417 [Source:MGI Symbol;Acc:MGI:5010602]	0	0.063563	0	0	0	0	0	0.0211877	0	0
ENSMUSG00000106268	Gm18492	3	predicted gene, 18492 [Source:MGI Symbol;Acc:MGI:5010677]	0.0196678	0	0	0	0	0	0	0.00655595	0	0
ENSMUSG00000104464	Gm18698	1	predicted gene, 18698 [Source:MGI Symbol;Acc:MGI:5010883]	0	0	0.0677215	0	0	0	0	0.0225738	0	0
ENSMUSG00000112511	Gm18704	10	predicted gene, 18704 [Source:MGI Symbol;Acc:MGI:5010889]	0	0.0461758	0	0	0	0	0	0.0153919	0	0
ENSMUSG00000112279	Gm18774	12	predicted gene, 18774 [Source:MGI Symbol;Acc:MGI:5010959]	0	0	0.0752711	0	0	0	0	0.0250904	0	0
ENSMUSG00000112159	Gm18777	10	predicted gene, 18777 [Source:MGI Symbol;Acc:MGI:5010962]	0.153424	0	0	0	0	0	0	0.0511414	0	0
ENSMUSG00000114418	Gm18883	13	predicted gene, 18883 [Source:MGI Symbol;Acc:MGI:5011068]	0	0.0575263	0	0	0	0	0	0.0191754	0	0
ENSMUSG00000112683	Gm18904	10	predicted gene, 18904 [Source:MGI Symbol;Acc:MGI:5011089]	0	0.062597	0	0	0	0	0	0.0208657	0	0
ENSMUSG00000108937	Gm18908	7	predicted gene, 18908 [Source:MGI Symbol;Acc:MGI:5011093]	0.0135009	0	0	0	0	0	0	0.00450031	0	0
ENSMUSG00000114260	Gm19198	14	predicted gene, 19198 [Source:MGI Symbol;Acc:MGI:5011383]	0	0	0.0883554	0	0	0	0	0.0294518	0	0
ENSMUSG00000111725	Gm19219	9	predicted gene, 19219 [Source:MGI Symbol;Acc:MGI:5011404]	0	0.0568906	0	0	0	0	0	0.0189635	0	0
ENSMUSG00000111988	Gm19256	10	predicted gene, 19256 [Source:MGI Symbol;Acc:MGI:5011441]	0	0	0.195835	0	0	0	0	0.0652784	0	0
ENSMUSG00000106935	Gm19457	5	predicted gene, 19457 [Source:MGI Symbol;Acc:MGI:5011642]	0	0	0.100978	0	0	0	0	0.0336592	0	0
ENSMUSG00000093601	Gm19459	10	predicted gene, 19459 [Source:MGI Symbol;Acc:MGI:5011644]	0	0.024664	0	0	0	0	0	0.00822132	0	0
ENSMUSG00000115426	Gm19510	15	predicted gene, 19510 [Source:MGI Symbol;Acc:MGI:5011695]	0.0215173	0	0	0	0	0	0	0.00717244	0	0
ENSMUSG00000107192	Gm19583	5	predicted gene, 19583 [Source:MGI Symbol;Acc:MGI:5011768]	0	0.0150764	0	0	0	0	0	0.00502548	0	0
ENSMUSG00000107857	Gm19596	6	predicted gene, 19596 [Source:MGI Symbol;Acc:MGI:5011781]	0.0270932	0	0	0	0	0	0	0.00903106	0	0
ENSMUSG00000108185	Gm19653	6	predicted gene, 19653 [Source:MGI Symbol;Acc:MGI:5011838]	0	0	0.02177	0	0	0	0	0.00725665	0	0
ENSMUSG00000070960	Gm19680	1	predicted gene, 19680 [Source:MGI Symbol;Acc:MGI:5011865]	0	0.0136116	0.0149498	0	0	0	0	0.00952046	0	0
ENSMUSG00000092223	Gm19807	17	predicted gene, 19807 [Source:MGI Symbol;Acc:MGI:5011992]	0	0.0308762	0	0	0	0	0	0.0102921	0	0
ENSMUSG00000089699	Gm1992	1	predicted gene 1992 [Source:MGI Symbol;Acc:MGI:3780162]	0	0.0823776	0	0	0	0	0	0.0274592	0	0
ENSMUSG00000094249	Gm20091	10	predicted gene, 20091 [Source:MGI Symbol;Acc:MGI:5012276]	0	0	0.119677	0	0	0	0	0.0398924	0	0
ENSMUSG00000106884	Gm20156	5	predicted gene, 20156 [Source:MGI Symbol;Acc:MGI:5012341]	0	0	0.0177265	0	0	0	0	0.00590882	0	0
ENSMUSG00000111713	Gm20234	11	predicted gene, 20234 [Source:MGI Symbol;Acc:MGI:5012419]	0.055849	0	0	0	0	0	0	0.0186163	0	0
ENSMUSG00000100684	Gm20268	1	predicted gene, 20268 [Source:MGI Symbol;Acc:MGI:5012453]	0	0.0243721	0	0	0	0	0	0.00812403	0	0
ENSMUSG00000110803	Gm20275	9	predicted gene, 20275 [Source:MGI Symbol;Acc:MGI:5012460]	0	0.0296963	0	0	0	0	0	0.00989878	0	0
ENSMUSG00000092500	Gm20400	6	predicted gene 20400 [Source:MGI Symbol;Acc:MGI:5141865]	0.0301081	0	0	0	0	0	0	0.010036	0	0
ENSMUSG00000095564	Gm20474	12	predicted gene 20474 [Source:MGI Symbol;Acc:MGI:5141939]	0.0335937	0	0.0759026	0	0	0	0	0.0364988	0	0
ENSMUSG00000092220	Gm20528	1	predicted gene 20528 [Source:MGI Symbol;Acc:MGI:5141993]	0	0	0.0282032	0	0	0	0	0.00940107	0	0
ENSMUSG00000092356	Gm20532	2	predicted gene 20532 [Source:MGI Symbol;Acc:MGI:5141997]	0.0256691	0	0	0	0	0	0	0.00855635	0	0
ENSMUSG00000115161	Gm20555	15	predicted gene, 20555 [Source:MGI Symbol;Acc:MGI:5295662]	0	0	0.0329435	0	0	0	0	0.0109812	0	0
ENSMUSG00000093649	Gm20614	16	predicted gene 20614 [Source:MGI Symbol;Acc:MGI:5313061]	0.0633603	0	0.107369	0	0	0	0	0.0569096	0	0
ENSMUSG00000093482	Gm20619	6	predicted gene 20619 [Source:MGI Symbol;Acc:MGI:5313066]	0	0.0615371	0	0	0	0	0	0.0205124	0	0
ENSMUSG00000093765	Gm20658	12	predicted gene 20658 [Source:MGI Symbol;Acc:MGI:5313105]	0	0.0211225	0	0	0	0	0	0.00704082	0	0
ENSMUSG00000098040	Gm20757	10	predicted gene, 20757 [Source:MGI Symbol;Acc:MGI:5434113]	0	0.064197	0	0	0	0	0	0.021399	0	0
ENSMUSG00000112533	Gm20758	10	predicted gene, 20758 [Source:MGI Symbol;Acc:MGI:5434114]	0	0.0189723	0	0	0	0	0	0.00632409	0	0
ENSMUSG00000094421	Gm20778	8	predicted gene, 20778 [Source:MGI Symbol;Acc:MGI:5434134]	0	0	0.0721499	0	0	0	0	0.02405	0	0
ENSMUSG00000093800	Gm20796	8	predicted gene, 20796 [Source:MGI Symbol;Acc:MGI:5434152]	0	0.00352765	0	0	0	0	0	0.00117588	0	0
ENSMUSG00000113854	Gm2099	12	predicted gene 2099 [Source:MGI Symbol;Acc:MGI:3780266]	0.00599277	0	0	0	0	0	0	0.00199759	0	0
ENSMUSG00000096878	Gm21083	5	predicted gene, 21083 [Source:MGI Symbol;Acc:MGI:5434438]	0	0.0180494	0	0	0	0	0	0.00601648	0	0
ENSMUSG00000115050	Gm21154	14	predicted gene, 21154 [Source:MGI Symbol;Acc:MGI:5434509]	0	0.0167162	0	0	0	0	0	0.00557208	0	0
ENSMUSG00000108448	Gm21269	7	predicted gene, 21269 [Source:MGI Symbol;Acc:MGI:5434624]	0	0	0.00363182	0	0	0	0	0.00121061	0	0
ENSMUSG00000096764	Gm21985	2	predicted gene 21985 [Source:MGI Symbol;Acc:MGI:5439454]	0	0.00454422	0	0	0	0	0	0.00151474	0	0
ENSMUSG00000077547	Gm22019	7	predicted gene, 22019 [Source:MGI Symbol;Acc:MGI:5451796]	0	0.214525	0	0	0	0	0	0.0715084	0	0
ENSMUSG00000064927	Gm22043	3	predicted gene, 22043 [Source:MGI Symbol;Acc:MGI:5451820]	0	0	0.286316	0	0	0	0	0.0954387	0	0
ENSMUSG00000065327	Gm22058	12	predicted gene, 22058 [Source:MGI Symbol;Acc:MGI:5451835]	0	0.132867	0	0	0	0	0	0.044289	0	0
ENSMUSG00000088169	Gm22059	11	predicted gene, 22059 [Source:MGI Symbol;Acc:MGI:5451836]	0	0.396046	0	0	0	0	0	0.132015	0	0
ENSMUSG00000088217	Gm22079	12	predicted gene, 22079 [Source:MGI Symbol;Acc:MGI:5451856]	0	0.582861	0	0	0	0	0	0.194287	0	0
ENSMUSG00000095805	Gm22092	4	predicted gene, 22092 [Source:MGI Symbol;Acc:MGI:5451869]	0	0	0.211392	0	0	0	0	0.0704641	0	0
ENSMUSG00000065778	Gm22154	4	predicted gene, 22154 [Source:MGI Symbol;Acc:MGI:5451931]	0	0.314418	0	0	0	0	0	0.104806	0	0
ENSMUSG00000092748	Gm22175	12	predicted gene, 22175 [Source:MGI Symbol;Acc:MGI:5451952]	0	0.264031	0	0	0	0	0	0.0880103	0	0
ENSMUSG00000094897	Gm22288	X	predicted gene, 22288 [Source:MGI Symbol;Acc:MGI:5452065]	0	0.192471	0	0	0	0	0	0.064157	0	0
ENSMUSG00000095955	Gm22360	1	predicted gene, 22360 [Source:MGI Symbol;Acc:MGI:5452137]	0	0	0.422785	0	0	0	0	0.140928	0	0
ENSMUSG00000092666	Gm22408	3	predicted gene, 22408 [Source:MGI Symbol;Acc:MGI:5452185]	0.616057	0.633674	0	0	0	0	0	0.416577	0	0
ENSMUSG00000064994	Gm22422	16	predicted gene, 22422 [Source:MGI Symbol;Acc:MGI:5452199]	0	0	0.167548	0	0	0	0	0.0558493	0	0
ENSMUSG00000089447	Gm22532	8	predicted gene, 22532 [Source:MGI Symbol;Acc:MGI:5452309]	0	0.147103	0	0	0	0	0	0.0490343	0	0
ENSMUSG00000084628	Gm22613	2	predicted gene, 22613 [Source:MGI Symbol;Acc:MGI:5452390]	0	0.0705288	0	0	0	0	0	0.0235096	0	0
ENSMUSG00000077278	Gm22778	13	predicted gene, 22778 [Source:MGI Symbol;Acc:MGI:5452555]	0	0	0.353422	0	0	0	0	0.117807	0	0
ENSMUSG00000077274	Gm22786	1	predicted gene, 22786 [Source:MGI Symbol;Acc:MGI:5452563]	0	0.168807	0	0	0	0	0	0.0562689	0	0
ENSMUSG00000065926	Gm22798	3	predicted gene, 22798 [Source:MGI Symbol;Acc:MGI:5452575]	0.18712	0	0	0	0	0	0	0.0623734	0	0
ENSMUSG00000094710	Gm22823	14	predicted gene, 22823 [Source:MGI Symbol;Acc:MGI:5452600]	0	0.192471	0	0	0	0	0	0.064157	0	0
ENSMUSG00000093192	Gm22877	14	predicted gene, 22877 [Source:MGI Symbol;Acc:MGI:5452654]	0.381369	0	0.646257	0	0	0	0	0.342542	0	0
ENSMUSG00000077148	Gm22935	3	predicted gene, 22935 [Source:MGI Symbol;Acc:MGI:5452712]	0	0.594069	0	0	0	0	0	0.198023	0	0
ENSMUSG00000084460	Gm22957	2	predicted gene, 22957 [Source:MGI Symbol;Acc:MGI:5452734]	0	0.334868	0	0	0	0	0	0.111623	0	0
ENSMUSG00000084461	Gm22958	10	predicted gene, 22958 [Source:MGI Symbol;Acc:MGI:5452735]	0.435258	0	0	0	0	0	0	0.145086	0	0
ENSMUSG00000088580	Gm22968	8	predicted gene, 22968 [Source:MGI Symbol;Acc:MGI:5452745]	0	0.174529	0	0	0	0	0	0.0581763	0	0
ENSMUSG00000088474	Gm23085	5	predicted gene, 23085 [Source:MGI Symbol;Acc:MGI:5452862]	0.136668	0	0	0	0	0	0	0.045556	0	0
ENSMUSG00000088742	Gm23222	5	predicted gene, 23222 [Source:MGI Symbol;Acc:MGI:5452999]	0.526891	0	0	0	0	0	0	0.17563	0	0
ENSMUSG00000088942	Gm23260	8	predicted gene, 23260 [Source:MGI Symbol;Acc:MGI:5453037]	0.232812	0	0.131506	0	0	0	0	0.121439	0	0
ENSMUSG00000077338	Gm23294	17	predicted gene, 23294 [Source:MGI Symbol;Acc:MGI:5453071]	0	0	0.137921	0	0	0	0	0.0459735	0	0
ENSMUSG00000094726	Gm23355	16	predicted gene, 23355 [Source:MGI Symbol;Acc:MGI:5453132]	0	0.192471	0	0	0	0	0	0.064157	0	0
ENSMUSG00000092760	Gm23365	6	predicted gene, 23365 [Source:MGI Symbol;Acc:MGI:5453142]	0	0.164755	0	0	0	0	0	0.0549184	0	0
ENSMUSG00000094214	Gm23448	1	predicted gene, 23448 [Source:MGI Symbol;Acc:MGI:5453225]	0.577554	0	0.43498	0	0	0	0	0.337511	0	0
ENSMUSG00000065014	Gm23509	14	predicted gene, 23509 [Source:MGI Symbol;Acc:MGI:5453286]	0	0	0.141369	0	0	0	0	0.0471229	0	0
ENSMUSG00000088835	Gm23547	6	predicted gene, 23547 [Source:MGI Symbol;Acc:MGI:5453324]	0	0.0759941	0	0	0	0	0	0.0253314	0	0
ENSMUSG00000088442	Gm23553	13	predicted gene, 23553 [Source:MGI Symbol;Acc:MGI:5453330]	0	0.0698115	0.383373	0	0	0	0	0.151061	0	0
ENSMUSG00000064530	Gm23613	X	predicted gene, 23613 [Source:MGI Symbol;Acc:MGI:5453390]	0.230136	0	0.259988	0	0	0	0	0.163375	0	0
ENSMUSG00000094435	Gm23617	5	predicted gene, 23617 [Source:MGI Symbol;Acc:MGI:5453394]	0.210756	0.216783	0	0	0	0	0	0.142513	0	0
ENSMUSG00000089465	Gm23702	9	predicted gene, 23702 [Source:MGI Symbol;Acc:MGI:5453479]	0	0	0.173992	0	0	0	0	0.0579974	0	0
ENSMUSG00000064930	Gm23723	3	predicted gene, 23723 [Source:MGI Symbol;Acc:MGI:5453500]	0	0	0.171356	0	0	0	0	0.0571186	0	0
ENSMUSG00000065687	Gm23734	1	predicted gene, 23734 [Source:MGI Symbol;Acc:MGI:5453511]	0.367374	0	0	0	0	0	0	0.122458	0	0
ENSMUSG00000064487	Gm23736	12	predicted gene, 23736 [Source:MGI Symbol;Acc:MGI:5453513]	0	0	0.301586	0	0	0	0	0.100529	0	0
ENSMUSG00000065164	Gm23814	2	predicted gene, 23814 [Source:MGI Symbol;Acc:MGI:5453591]	0.196293	0	0	0	0	0	0	0.0654309	0	0
ENSMUSG00000077627	Gm23835	15	predicted gene, 23835 [Source:MGI Symbol;Acc:MGI:5453612]	0	0.156018	0	0	0	0	0	0.0520061	0	0
ENSMUSG00000089005	Gm23856	9	predicted gene, 23856 [Source:MGI Symbol;Acc:MGI:5453633]	0	0.208024	0	0	0	0	0	0.0693414	0	0
ENSMUSG00000093170	Gm23873	7	predicted gene, 23873 [Source:MGI Symbol;Acc:MGI:5453650]	0	0	0.323128	0	0	0	0	0.107709	0	0
ENSMUSG00000088732	Gm23894	18	predicted gene, 23894 [Source:MGI Symbol;Acc:MGI:5453671]	0	0	0.0722651	0	0	0	0	0.0240884	0	0
ENSMUSG00000077787	Gm23908	6	predicted gene, 23908 [Source:MGI Symbol;Acc:MGI:5453685]	0.151681	0.156018	0	0	0	0	0	0.102566	0	0
ENSMUSG00000077611	Gm23946	14	predicted gene, 23946 [Source:MGI Symbol;Acc:MGI:5453723]	0.101634	0	0	0	0	0	0	0.0338779	0	0
ENSMUSG00000088591	Gm23964	17	predicted gene, 23964 [Source:MGI Symbol;Acc:MGI:5453741]	0	0.577413	0	0	0	0	0	0.192471	0	0
ENSMUSG00000089088	Gm24001	1	predicted gene, 24001 [Source:MGI Symbol;Acc:MGI:5453778]	0.235551	0	0	0	0	0	0	0.0785171	0	0
ENSMUSG00000089242	Gm24056	15	predicted gene, 24056 [Source:MGI Symbol;Acc:MGI:5453833]	0	0.141058	0	0	0	0	0	0.0470192	0	0
ENSMUSG00000077708	Gm24071	17	predicted gene, 24071 [Source:MGI Symbol;Acc:MGI:5453848]	0	0.312036	0	0	0	0	0	0.104012	0	0
ENSMUSG00000095596	Gm24303	6	predicted gene, 24303 [Source:MGI Symbol;Acc:MGI:5454080]	0	0	0.179516	0	0	0	0	0.0598386	0	0
ENSMUSG00000097995	Gm24362	4	predicted gene, 24362 [Source:MGI Symbol;Acc:MGI:5454139]	0.0481295	0	0	0	0	0	0	0.0160432	0	0
ENSMUSG00000065360	Gm24412	7	predicted gene, 24412 [Source:MGI Symbol;Acc:MGI:5454189]	0	0	0.207514	0	0	0	0	0.0691712	0	0
ENSMUSG00000065919	Gm24449	12	predicted gene, 24449 [Source:MGI Symbol;Acc:MGI:5454226]	0	0.194287	0	0	0	0	0	0.0647623	0	0
ENSMUSG00000092701	Gm24515	3	predicted gene, 24515 [Source:MGI Symbol;Acc:MGI:5454292]	0	0	0.207514	0	0	0	0	0.0691712	0	0
ENSMUSG00000093873	Gm24540	14	predicted gene, 24540 [Source:MGI Symbol;Acc:MGI:5454317]	0.37424	0	0	0	0	0	0	0.124747	0	0
ENSMUSG00000087734	Gm24646	9	predicted gene, 24646 [Source:MGI Symbol;Acc:MGI:5454423]	0	0.416049	0.228475	0	0	0	0	0.214841	0	0
ENSMUSG00000077347	Gm24671	5	predicted gene, 24671 [Source:MGI Symbol;Acc:MGI:5454448]	0	0.130344	0.858949	0	0	0	0	0.329764	0	0
ENSMUSG00000088850	Gm24729	1	predicted gene, 24729 [Source:MGI Symbol;Acc:MGI:5454506]	0	0	0.165102	0	0	0	0	0.055034	0	0
ENSMUSG00000089486	Gm24737	13	predicted gene, 24737 [Source:MGI Symbol;Acc:MGI:5454514]	0	0	0.45238	0	0	0	0	0.150793	0	0
ENSMUSG00000095245	Gm24753	15	predicted gene, 24753 [Source:MGI Symbol;Acc:MGI:5454530]	0	0.577413	0.211392	0	0	0	0	0.262935	0	0
ENSMUSG00000089131	Gm24769	13	predicted gene, 24769 [Source:MGI Symbol;Acc:MGI:5454546]	0	0.159647	0	0	0	0	0	0.0532155	0	0
ENSMUSG00000089133	Gm24771	15	predicted gene, 24771 [Source:MGI Symbol;Acc:MGI:5454548]	0	0.150324	0	0	0	0	0	0.050108	0	0
ENSMUSG00000088265	Gm24784	6	predicted gene, 24784 [Source:MGI Symbol;Acc:MGI:5454561]	0.322933	0	0	0	0	0	0	0.107644	0	0
ENSMUSG00000088004	Gm24786	3	predicted gene, 24786 [Source:MGI Symbol;Acc:MGI:5454563]	0	0	0.207514	0	0	0	0	0.0691712	0	0
ENSMUSG00000089308	Gm24837	4	predicted gene, 24837 [Source:MGI Symbol;Acc:MGI:5454614]	0.247183	0	0.279247	0	0	0	0	0.175477	0	0
ENSMUSG00000088659	Gm24845	18	predicted gene, 24845 [Source:MGI Symbol;Acc:MGI:5454622]	0	0.18894	0	0	0	0	0	0.0629798	0	0
ENSMUSG00000093988	Gm24861	16	predicted gene, 24861 [Source:MGI Symbol;Acc:MGI:5454638]	0	0.384942	0	0	0	0	0	0.128314	0	0
ENSMUSG00000065331	Gm24927	16	predicted gene, 24927 [Source:MGI Symbol;Acc:MGI:5454704]	0	0.192471	0	0	0	0	0	0.064157	0	0
ENSMUSG00000088950	Gm24939	11	predicted gene, 24939 [Source:MGI Symbol;Acc:MGI:5454716]	0	0	0.165102	0	0	0	0	0.055034	0	0
ENSMUSG00000095361	Gm24967	4	predicted gene, 24967 [Source:MGI Symbol;Acc:MGI:5454744]	0	0	0.211392	0	0	0	0	0.0704641	0	0
ENSMUSG00000089015	Gm24996	2	predicted gene, 24996 [Source:MGI Symbol;Acc:MGI:5454773]	0	0.208024	0	0	0	0	0	0.0693414	0	0
ENSMUSG00000065743	Gm25008	17	predicted gene, 25008 [Source:MGI Symbol;Acc:MGI:5454785]	0.247183	0	0	0	0	0	0	0.0823945	0	0
ENSMUSG00000094201	Gm25064	9	predicted gene, 25064 [Source:MGI Symbol;Acc:MGI:5454841]	0.18712	0	0.422785	0	0	0	0	0.203302	0	0
ENSMUSG00000095678	Gm25101	15	predicted gene, 25101 [Source:MGI Symbol;Acc:MGI:5454878]	0	0	0.422785	0	0	0	0	0.140928	0	0
ENSMUSG00000064582	Gm25135	17	predicted gene, 25135 [Source:MGI Symbol;Acc:MGI:5454912]	0	0	0.158175	0	0	0	0	0.0527249	0	0
ENSMUSG00000088171	Gm25220	2	predicted gene, 25220 [Source:MGI Symbol;Acc:MGI:5454997]	0	0.216783	0.238095	0	0	0	0	0.151626	0	0
ENSMUSG00000080474	Gm25317	4	predicted gene, 25317 [Source:MGI Symbol;Acc:MGI:5455094]	0	0	0.175341	0	0	0	0	0.058447	0	0
ENSMUSG00000094655	Gm25360	1	predicted gene, 25360 [Source:MGI Symbol;Acc:MGI:5455137]	0	0.107824	0	0	0	0	0	0.0359414	0	0
ENSMUSG00000095297	Gm25381	15	predicted gene, 25381 [Source:MGI Symbol;Acc:MGI:5455158]	0	0	0.207514	0	0	0	0	0.0691712	0	0
ENSMUSG00000095310	Gm25463	7	predicted gene, 25463 [Source:MGI Symbol;Acc:MGI:5455240]	0	0.521377	0	0	0	0	0	0.173792	0	0
ENSMUSG00000065159	Gm25482	19	predicted gene, 25482 [Source:MGI Symbol;Acc:MGI:5455259]	0	0.192471	0	0	0	0	0	0.064157	0	0
ENSMUSG00000093101	Gm25533	7	predicted gene, 25533 [Source:MGI Symbol;Acc:MGI:5455310]	2.28097	0	0	0	0	0	0	0.760324	0	0
ENSMUSG00000075893	Gm25538	12	predicted gene, 25538 [Source:MGI Symbol;Acc:MGI:5455315]	0.18712	0	0	0	0	0	0	0.0623734	0	0
ENSMUSG00000087807	Gm25559	4	predicted gene, 25559 [Source:MGI Symbol;Acc:MGI:5455336]	0	0.278303	0	0	0	0	0	0.0927676	0	0
ENSMUSG00000064609	Gm25635	10	predicted gene, 25635 [Source:MGI Symbol;Acc:MGI:5455412]	0	0.314418	0	0	0	0	0	0.104806	0	0
ENSMUSG00000089091	Gm25656	6	predicted gene, 25656 [Source:MGI Symbol;Acc:MGI:5455433]	0	0.312036	0	0	0	0	0	0.104012	0	0
ENSMUSG00000089253	Gm25716	14	predicted gene, 25716 [Source:MGI Symbol;Acc:MGI:5455493]	0	0	0.21749	0	0	0	0	0.0724967	0	0
ENSMUSG00000089194	Gm25769	4	predicted gene, 25769 [Source:MGI Symbol;Acc:MGI:5455546]	0	0.486482	0	0	0	0	0	0.162161	0	0
ENSMUSG00000064655	Gm25788	4	predicted gene, 25788 [Source:MGI Symbol;Acc:MGI:5455565]	0	0.314418	0	0	0	0	0	0.104806	0	0
ENSMUSG00000070166	Gm25821	12	predicted gene, 25821 [Source:MGI Symbol;Acc:MGI:5455598]	0	0.154845	0	0	0	0	0	0.0516151	0	0
ENSMUSG00000064720	Gm25856	12	predicted gene, 25856 [Source:MGI Symbol;Acc:MGI:5455633]	0.266958	0	0	0	0	0	0	0.088986	0	0
ENSMUSG00000088873	Gm25864	14	predicted gene, 25864 [Source:MGI Symbol;Acc:MGI:5455641]	0	0	0.491717	0	0	0	0	0.163906	0	0
ENSMUSG00000094609	Gm25870	7	predicted gene, 25870 [Source:MGI Symbol;Acc:MGI:5455647]	0	0	0.572632	0	0	0	0	0.190877	0	0
ENSMUSG00000088249	Gm25908	16	predicted gene, 25908 [Source:MGI Symbol;Acc:MGI:5455685]	0	0.210147	0	0	0	0	0	0.070049	0	0
ENSMUSG00000064833	Gm25926	12	predicted gene, 25926 [Source:MGI Symbol;Acc:MGI:5455703]	0	0	0.282737	0	0	0	0	0.0942457	0	0
ENSMUSG00000096684	Gm25989	16	predicted gene, 25989 [Source:MGI Symbol;Acc:MGI:5455766]	0	0	0.510203	0	0	0	0	0.170068	0	0
ENSMUSG00000076392	Gm25992	8	predicted gene, 25992 [Source:MGI Symbol;Acc:MGI:5455769]	0	0	0.207514	0	0	0	0	0.0691712	0	0
ENSMUSG00000077667	Gm26147	7	predicted gene, 26147 [Source:MGI Symbol;Acc:MGI:5455924]	0.17563	0.180653	0	0	0	0	0	0.118761	0	0
ENSMUSG00000064443	Gm26226	4	predicted gene, 26226 [Source:MGI Symbol;Acc:MGI:5456003]	0	0	0.194991	0	0	0	0	0.0649971	0	0
ENSMUSG00000093276	Gm26237	8	predicted gene, 26237 [Source:MGI Symbol;Acc:MGI:5456014]	0.480525	0	0	0	0	0	0	0.160175	0	0
ENSMUSG00000078006	Gm26301	8	predicted gene, 26301 [Source:MGI Symbol;Acc:MGI:5456078]	0.210756	0	0	0	0	0	0	0.0702521	0	0
ENSMUSG00000065824	Gm26315	2	predicted gene, 26315 [Source:MGI Symbol;Acc:MGI:5456092]	0.0623734	0	0.0704641	0	0	0	0	0.0442792	0	0
ENSMUSG00000089493	Gm26361	3	predicted gene, 26361 [Source:MGI Symbol;Acc:MGI:5456138]	0	0	0.48643	0	0	0	0	0.162143	0	0
ENSMUSG00000095233	Gm26378	18	predicted gene, 26378 [Source:MGI Symbol;Acc:MGI:5456155]	0.18712	0	0	0	0	0	0	0.0623734	0	0
ENSMUSG00000089125	Gm26403	18	predicted gene, 26403 [Source:MGI Symbol;Acc:MGI:5456180]	0	0.588412	0	0	0	0	0	0.196137	0	0
ENSMUSG00000093994	Gm26498	7	predicted gene, 26498 [Source:MGI Symbol;Acc:MGI:5456275]	0	0	0.286316	0	0	0	0	0.0954387	0	0
ENSMUSG00000093660	Gm26505	2	predicted gene, 26505 [Source:MGI Symbol;Acc:MGI:5456282]	0	0	0.136259	0	0	0	0	0.0454196	0	0
ENSMUSG00000097158	Gm26516	4	predicted gene, 26516 [Source:MGI Symbol;Acc:MGI:5477010]	0.014332	0.0294838	0	0	0	0	0	0.0146053	0	0
ENSMUSG00000097737	Gm26530	3	predicted gene, 26530 [Source:MGI Symbol;Acc:MGI:5477024]	0	0.00522568	0	0	0	0	0	0.00174189	0	0
ENSMUSG00000097507	Gm26538	18	predicted gene, 26538 [Source:MGI Symbol;Acc:MGI:5477032]	0.0057238	0	0	0	0	0	0	0.00190793	0	0
ENSMUSG00000097185	Gm26596	10	predicted gene, 26596 [Source:MGI Symbol;Acc:MGI:5477090]	0	0.00775684	0.00851939	0	0	0	0	0.00542541	0	0
ENSMUSG00000097672	Gm26609	9	predicted gene, 26609 [Source:MGI Symbol;Acc:MGI:5477103]	0	0	0.0265481	0	0	0	0	0.00884937	0	0
ENSMUSG00000097563	Gm26638	6	predicted gene, 26638 [Source:MGI Symbol;Acc:MGI:5477132]	0	0	0.0235125	0	0	0	0	0.00783748	0	0
ENSMUSG00000097818	Gm26681	2	predicted gene, 26681 [Source:MGI Symbol;Acc:MGI:5477175]	0	0	0.0157076	0	0	0	0	0.00523587	0	0
ENSMUSG00000097752	Gm26688	13	predicted gene, 26688 [Source:MGI Symbol;Acc:MGI:5477182]	0	0.0131342	0	0	0	0	0	0.00437806	0	0
ENSMUSG00000097035	Gm26692	5	predicted gene, 26692 [Source:MGI Symbol;Acc:MGI:5477186]	0.0873046	0	0	0	0	0	0	0.0291015	0	0
ENSMUSG00000097517	Gm26695	17	predicted gene, 26695 [Source:MGI Symbol;Acc:MGI:5477189]	0.0320094	0	0.0180807	0	0	0	0	0.0166967	0	0
ENSMUSG00000097542	Gm26751	14	predicted gene, 26751 [Source:MGI Symbol;Acc:MGI:5477245]	0	0.0194058	0	0	0	0	0	0.0064686	0	0
ENSMUSG00000097843	Gm26755	2	predicted gene, 26755 [Source:MGI Symbol;Acc:MGI:5477249]	0	0.007751	0.0255389	0	0	0	0	0.0110966	0	0
ENSMUSG00000109055	Gm2676	8	predicted gene 2676 [Source:MGI Symbol;Acc:MGI:3780845]	0.0330394	0	0.0746501	0	0	0	0	0.0358965	0	0
ENSMUSG00000097259	Gm26766	15	predicted gene, 26766 [Source:MGI Symbol;Acc:MGI:5477260]	0	0.00560087	0	0	0	0	0	0.00186696	0	0
ENSMUSG00000097380	Gm26816	8	predicted gene, 26816 [Source:MGI Symbol;Acc:MGI:5477310]	0	0.00841275	0	0	0	0	0	0.00280425	0	0
ENSMUSG00000097634	Gm26827	7	predicted gene, 26827 [Source:MGI Symbol;Acc:MGI:5477321]	0	0.139151	0	0	0	0	0	0.0463838	0	0
ENSMUSG00000097008	Gm26860	10	predicted gene, 26860 [Source:MGI Symbol;Acc:MGI:5477354]	0.0134465	0.013831	0	0	0	0	0	0.00909252	0	0
ENSMUSG00000097371	Gm26875	13	predicted gene, 26875 [Source:MGI Symbol;Acc:MGI:5477369]	0	0.0216783	0	0	0	0	0	0.00722611	0	0
ENSMUSG00000097089	Gm26879	1	predicted gene, 26879 [Source:MGI Symbol;Acc:MGI:5477373]	0.0170254	0	0	0	0	0	0	0.00567513	0	0
ENSMUSG00000097836	Gm26903	9	predicted gene, 26903 [Source:MGI Symbol;Acc:MGI:5477397]	0.00873745	0.00449365	0.00987082	0	0	0	0	0.00770064	0	0
ENSMUSG00000097241	Gm26907	9	predicted gene, 26907 [Source:MGI Symbol;Acc:MGI:5477401]	0.0274648	0	0	0	0	0	0	0.00915494	0	0
ENSMUSG00000097839	Gm26909	8	predicted gene, 26909 [Source:MGI Symbol;Acc:MGI:5477403]	0.0319328	0	0	0	0	0	0	0.0106443	0	0
ENSMUSG00000098088	Gm26916	14	predicted gene, 26916 [Source:MGI Symbol;Acc:MGI:5504031]	0	0.117014	0	0	0	0	0	0.0390046	0	0
ENSMUSG00000098118	Gm26960	X	predicted gene, 26960 [Source:MGI Symbol;Acc:MGI:5504075]	0	0.0999728	0	0	0	0	0	0.0333243	0	0
ENSMUSG00000098014	Gm26967	7	predicted gene, 26967 [Source:MGI Symbol;Acc:MGI:5504082]	0	0.00894243	0	0	0	0	0	0.00298081	0	0
ENSMUSG00000098096	Gm26969	14	predicted gene, 26969 [Source:MGI Symbol;Acc:MGI:5504084]	0.0308979	0	0.0349058	0	0	0	0	0.0219346	0	0
ENSMUSG00000097992	Gm27016	8	predicted gene, 27016 [Source:MGI Symbol;Acc:MGI:5504131]	0	0.0288034	0.0316349	0	0	0	0	0.0201461	0	0
ENSMUSG00000097998	Gm27019	6	predicted gene, 27019 [Source:MGI Symbol;Acc:MGI:5504134]	0	0.152929	0.0559876	0	0	0	0	0.0696388	0	0
ENSMUSG00000099025	Gm27162	9	predicted gene 27162 [Source:MGI Symbol;Acc:MGI:5521005]	0	0.0249327	0	0	0	0	0	0.0083109	0	0
ENSMUSG00000099162	Gm27168	8	predicted gene 27168 [Source:MGI Symbol;Acc:MGI:5521011]	0	0	0.187969	0	0	0	0	0.0626564	0	0
ENSMUSG00000098684	Gm27246	8	predicted gene 27246 [Source:MGI Symbol;Acc:MGI:5521089]	0.0161467	0	0	0	0	0	0	0.00538222	0	0
ENSMUSG00000099193	Gm27374	11	predicted gene, 27374 [Source:MGI Symbol;Acc:MGI:5530756]	0.247183	0	0	0	0	0	0	0.0823945	0	0
ENSMUSG00000099224	Gm27379	12	predicted gene, 27379 [Source:MGI Symbol;Acc:MGI:5530761]	0.162779	0	0	0	0	0	0	0.0542598	0	0
ENSMUSG00000099024	Gm27457	18	predicted gene, 27457 [Source:MGI Symbol;Acc:MGI:5530839]	0.256691	0	0.144993	0	0	0	0	0.133895	0	0
ENSMUSG00000092762	Gm27626	11	predicted gene, 27626 [Source:MGI Symbol;Acc:MGI:5531008]	0	0	0.40391	0	0	0	0	0.134637	0	0
ENSMUSG00000098518	Gm27668	4	predicted gene, 27668 [Source:MGI Symbol;Acc:MGI:5531050]	0	0	0.188491	0	0	0	0	0.0628305	0	0
ENSMUSG00000106374	Gm27680	5	predicted gene, 27680 [Source:MGI Symbol;Acc:MGI:5531062]	0	0.0255197	0.0280285	0	0	0	0	0.0178494	0	0
ENSMUSG00000098491	Gm27688	4	predicted gene, 27688 [Source:MGI Symbol;Acc:MGI:5531070]	0	0.452624	0	0	0	0	0	0.150875	0	0
ENSMUSG00000116812	Gm2792	17	predicted gene 2792 [Source:MGI Symbol;Acc:MGI:3780960]	0.0126761	0	0	0	0	0	0	0.00422536	0	0
ENSMUSG00000099823	Gm28054	9	predicted gene 28054 [Source:MGI Symbol;Acc:MGI:5578760]	0	0	0.0259392	0	0	0	0	0.0086464	0	0
ENSMUSG00000100397	Gm28071	1	predicted gene 28071 [Source:MGI Symbol;Acc:MGI:5578777]	0	0.172338	0.04732	0	0	0	0	0.0732194	0	0
ENSMUSG00000101628	Gm28177	1	predicted gene 28177 [Source:MGI Symbol;Acc:MGI:5578883]	0.0056687	0.0116616	0	0	0	0	0	0.00577677	0	0
ENSMUSG00000101596	Gm28182	9	predicted gene 28182 [Source:MGI Symbol;Acc:MGI:5578888]	0	0	0.0091316	0	0	0	0	0.00304387	0	0
ENSMUSG00000101006	Gm28299	1	predicted gene 28299 [Source:MGI Symbol;Acc:MGI:5579005]	0	0.0607505	0	0	0	0	0	0.0202502	0	0
ENSMUSG00000091110	Gm2832	14	predicted gene 2832 [Source:MGI Symbol;Acc:MGI:3781004]	0	0	0.0385551	0	0	0	0	0.0128517	0	0
ENSMUSG00000101503	Gm28364	1	predicted gene 28364 [Source:MGI Symbol;Acc:MGI:5579070]	0.0599457	0.0616599	0	0	0	0	0	0.0405352	0	0
ENSMUSG00000101651	Gm28402	6	predicted gene 28402 [Source:MGI Symbol;Acc:MGI:5579108]	0.107356	0	0.363844	0	0	0	0	0.157067	0	0
ENSMUSG00000099561	Gm28410	1	predicted gene 28410 [Source:MGI Symbol;Acc:MGI:5579116]	0.0138082	0	0	0	0	0	0	0.00460273	0	0
ENSMUSG00000099568	Gm28513	1	predicted gene 28513 [Source:MGI Symbol;Acc:MGI:5579219]	0	0	0.0368988	0	0	0	0	0.0122996	0	0
ENSMUSG00000100895	Gm28685	5	predicted gene 28685 [Source:MGI Symbol;Acc:MGI:5579391]	0	0.0187052	0	0	0	0	0	0.00623506	0	0
ENSMUSG00000101546	Gm28747	7	predicted gene 28747 [Source:MGI Symbol;Acc:MGI:5579453]	0.0701291	0	0	0	0	0	0	0.0233764	0	0
ENSMUSG00000110073	Gm2875	8	predicted gene 2875 [Source:MGI Symbol;Acc:MGI:3781052]	0	0.0572067	0	0	0	0	0	0.0190689	0	0
ENSMUSG00000100763	Gm28777	1	predicted gene 28777 [Source:MGI Symbol;Acc:MGI:5579483]	0.112272	0	0	0	0	0	0	0.037424	0	0
ENSMUSG00000101447	Gm28826	1	predicted gene 28826 [Source:MGI Symbol;Acc:MGI:5579532]	0	0.0422017	0	0	0	0	0	0.0140672	0	0
ENSMUSG00000100405	Gm28911	1	predicted gene 28911 [Source:MGI Symbol;Acc:MGI:5579617]	0	0	0.193325	0	0	0	0	0.0644415	0	0
ENSMUSG00000102027	Gm28914	1	predicted gene 28914 [Source:MGI Symbol;Acc:MGI:5579620]	0.120071	0	0	0	0	0	0	0.0400237	0	0
ENSMUSG00000101941	Gm28979	9	predicted gene 28979 [Source:MGI Symbol;Acc:MGI:5579685]	0	0.013373	0	0	0	0	0	0.00445766	0	0
ENSMUSG00000099576	Gm29040	1	predicted gene 29040 [Source:MGI Symbol;Acc:MGI:5579746]	0.0168534	0	0	0	0	0	0	0.00561781	0	0
ENSMUSG00000100354	Gm29113	1	predicted gene 29113 [Source:MGI Symbol;Acc:MGI:5579819]	0	0.0060007	0.00659061	0	0	0	0	0.0041971	0	0
ENSMUSG00000099949	Gm29124	1	predicted gene 29124 [Source:MGI Symbol;Acc:MGI:5579830]	0	0.0455628	0	0	0	0	0	0.0151876	0	0
ENSMUSG00000101324	Gm29187	1	predicted gene 29187 [Source:MGI Symbol;Acc:MGI:5579893]	0	0.0298903	0.131315	0	0	0	0	0.053735	0	0
ENSMUSG00000101104	Gm29247	1	predicted gene 29247 [Source:MGI Symbol;Acc:MGI:5579953]	0	0	0.0396129	0	0	0	0	0.0132043	0	0
ENSMUSG00000099543	Gm29322	9	predicted gene 29322 [Source:MGI Symbol;Acc:MGI:5580028]	0.0344018	0	0	0	0	0	0	0.0114673	0	0
ENSMUSG00000101309	Gm29397	9	predicted gene 29397 [Source:MGI Symbol;Acc:MGI:5580103]	0	0.309225	0	0	0	0	0	0.103075	0	0
ENSMUSG00000099847	Gm29458	13	predicted gene 29458 [Source:MGI Symbol;Acc:MGI:5580164]	0	0.0581763	0	0	0	0	0	0.0193921	0	0
ENSMUSG00000100945	Gm29529	1	predicted gene 29529 [Source:MGI Symbol;Acc:MGI:5580235]	0.0280418	0	0	0	0	0	0	0.00934727	0	0
ENSMUSG00000101007	Gm29541	12	predicted gene 29541 [Source:MGI Symbol;Acc:MGI:5580247]	0	0	0.0333613	0	0	0	0	0.0111204	0	0
ENSMUSG00000100548	Gm29585	10	predicted gene 29585 [Source:MGI Symbol;Acc:MGI:5580291]	0.0479566	0	0	0	0	0	0	0.0159855	0	0
ENSMUSG00000100192	Gm29587	12	predicted gene 29587 [Source:MGI Symbol;Acc:MGI:5580293]	0	0	0.0681295	0	0	0	0	0.0227098	0	0
ENSMUSG00000100302	Gm29670	1	predicted gene 29670 [Source:MGI Symbol;Acc:MGI:5580376]	0	0	0.00908028	0	0	0	0	0.00302676	0	0
ENSMUSG00000116705	Gm29737	12	predicted gene, 29737 [Source:MGI Symbol;Acc:MGI:5588896]	0.254731	0	0	0	0	0	0	0.0849103	0	0
ENSMUSG00000104083	Gm29739	3	predicted gene, 29739 [Source:MGI Symbol;Acc:MGI:5588898]	0	0.0389308	0	0	0	0	0	0.0129769	0	0
ENSMUSG00000107237	Gm29926	5	predicted gene, 29926 [Source:MGI Symbol;Acc:MGI:5589085]	0	0.0312036	0.0685424	0	0	0	0	0.0332487	0	0
ENSMUSG00000102629	Gm29999	3	predicted gene, 29999 [Source:MGI Symbol;Acc:MGI:5589158]	0	0.00714835	0	0	0	0	0	0.00238278	0	0
ENSMUSG00000116643	Gm30162	16	predicted gene, 30162 [Source:MGI Symbol;Acc:MGI:5589321]	0	0.0210577	0	0	0	0	0	0.00701923	0	0
ENSMUSG00000107675	Gm30332	6	predicted gene, 30332 [Source:MGI Symbol;Acc:MGI:5589491]	0	0.00878226	0	0	0	0	0	0.00292742	0	0
ENSMUSG00000114422	Gm30411	13	predicted gene, 30411 [Source:MGI Symbol;Acc:MGI:5589570]	0	0	0.134237	0	0	0	0	0.0447458	0	0
ENSMUSG00000108468	Gm30459	7	predicted gene, 30459 [Source:MGI Symbol;Acc:MGI:5589618]	0	0.0690508	0	0	0	0	0	0.0230169	0	0
ENSMUSG00000105168	Gm30735	3	predicted gene, 30735 [Source:MGI Symbol;Acc:MGI:5589894]	0	0.028367	0	0	0	0	0	0.00945565	0	0
ENSMUSG00000110035	Gm30931	8	predicted gene, 30931 [Source:MGI Symbol;Acc:MGI:5590090]	0	0	0.0148321	0	0	0	0	0.00494404	0	0
ENSMUSG00000103168	Gm30948	12	predicted gene, 30948 [Source:MGI Symbol;Acc:MGI:5590107]	0	0	0.00468593	0	0	0	0	0.00156198	0	0
ENSMUSG00000109260	Gm30954	8	predicted gene, 30954 [Source:MGI Symbol;Acc:MGI:5590113]	0	0.0680807	0	0	0	0	0	0.0226936	0	0
ENSMUSG00000110475	Gm31036	8	predicted gene, 31036 [Source:MGI Symbol;Acc:MGI:5590195]	0	0.0395286	0	0	0	0	0	0.0131762	0	0
ENSMUSG00000114035	Gm31126	13	predicted gene, 31126 [Source:MGI Symbol;Acc:MGI:5590285]	0	0	0.0424371	0	0	0	0	0.0141457	0	0
ENSMUSG00000114242	Gm31219	13	predicted gene, 31219 [Source:MGI Symbol;Acc:MGI:5590378]	0.0277824	0	0	0	0	0	0	0.0092608	0	0
ENSMUSG00000112773	Gm3137	10	predicted gene, 3137 [Source:MGI Symbol;Acc:MGI:3781316]	0	0	0.0364822	0	0	0	0	0.0121607	0	0
ENSMUSG00000109643	Gm31545	8	predicted gene, 31545 [Source:MGI Symbol;Acc:MGI:5590704]	0.0164248	0	0	0	0	0	0	0.00547494	0	0
ENSMUSG00000114800	Gm31600	13	predicted gene, 31600 [Source:MGI Symbol;Acc:MGI:5590759]	0	0.00522303	0	0	0	0	0	0.00174101	0	0
ENSMUSG00000111470	Gm31822	10	predicted gene, 31822 [Source:MGI Symbol;Acc:MGI:5590981]	0	0.0160143	0	0	0	0	0	0.0053381	0	0
ENSMUSG00000108760	Gm31897	7	predicted gene, 31897 [Source:MGI Symbol;Acc:MGI:5591056]	0.165744	0	0	0	0	0	0	0.055248	0	0
ENSMUSG00000091762	Gm3191	12	predicted gene 3191 [Source:MGI Symbol;Acc:MGI:3781370]	0.0578666	0.0595214	0	0	0	0	0	0.0391294	0	0
ENSMUSG00000109680	Gm32098	8	predicted gene, 32098 [Source:MGI Symbol;Acc:MGI:5591257]	0	0	0.0472212	0	0	0	0	0.0157404	0	0
ENSMUSG00000112172	Gm32172	10	predicted gene, 32172 [Source:MGI Symbol;Acc:MGI:5591331]	0.0316301	0	0	0	0	0	0	0.0105434	0	0
ENSMUSG00000110827	Gm32281	9	predicted gene, 32281 [Source:MGI Symbol;Acc:MGI:5591440]	0	0	0.0654674	0	0	0	0	0.0218225	0	0
ENSMUSG00000116530	Gm32312	16	predicted gene, 32312 [Source:MGI Symbol;Acc:MGI:5591471]	0	0.00941674	0.0103425	0	0	0	0	0.0065864	0	0
ENSMUSG00000112711	Gm32552	10	predicted gene, 32552 [Source:MGI Symbol;Acc:MGI:5591711]	0.00873935	0	0	0	0	0	0	0.00291312	0	0
ENSMUSG00000094132	Gm3264	14	predicted gene 3264 [Source:MGI Symbol;Acc:MGI:3781442]	0.0227005	0.0933987	0.0512902	0	0	0	0	0.0557965	0	0
ENSMUSG00000112323	Gm32828	12	predicted gene, 32828 [Source:MGI Symbol;Acc:MGI:5591987]	0	0	0.0107148	0	0	0	0	0.00357161	0	0
ENSMUSG00000114775	Gm33172	13	predicted gene, 33172 [Source:MGI Symbol;Acc:MGI:5592331]	0.0146788	0	0	0	0	0	0	0.00489293	0	0
ENSMUSG00000110692	Gm33460	9	predicted gene, 33460 [Source:MGI Symbol;Acc:MGI:5592619]	0.0747084	0.0384224	0	0	0	0	0	0.0377103	0	0
ENSMUSG00000112778	Gm33677	10	predicted gene, 33677 [Source:MGI Symbol;Acc:MGI:5592836]	0	0.00744825	0	0	0	0	0	0.00248275	0	0
ENSMUSG00000102298	Gm33707	3	predicted gene, 33707 [Source:MGI Symbol;Acc:MGI:5592866]	0	0.036194	0	0	0	0	0	0.0120647	0	0
ENSMUSG00000110210	Gm33756	19	predicted gene, 33756 [Source:MGI Symbol;Acc:MGI:5592915]	0	0	0.106693	0	0	0	0	0.0355644	0	0
ENSMUSG00000112290	Gm33782	10	predicted gene, 33782 [Source:MGI Symbol;Acc:MGI:5592941]	0	0.0398344	0	0	0	0	0	0.0132781	0	0
ENSMUSG00000096629	Gm3383	14	predicted gene 3383 [Source:MGI Symbol;Acc:MGI:3781561]	0.0110435	0	0	0	0	0	0	0.00368117	0	0
ENSMUSG00000109329	Gm33926	7	predicted gene, 33926 [Source:MGI Symbol;Acc:MGI:5593085]	0	0.115375	0	0	0	0	0	0.0384583	0	0
ENSMUSG00000111049	Gm34184	10	predicted gene, 34184 [Source:MGI Symbol;Acc:MGI:5593343]	0	0.00759101	0	0	0	0	0	0.00253034	0	0
ENSMUSG00000109559	Gm34280	7	predicted gene, 34280 [Source:MGI Symbol;Acc:MGI:5593439]	0.00947108	0.0194838	0.0320988	0	0	0	0	0.0203512	0	0
ENSMUSG00000102158	Gm34342	1	predicted gene, 34342 [Source:MGI Symbol;Acc:MGI:5593501]	0.0597667	0.0614758	0	0	0	0	0	0.0404142	0	0
ENSMUSG00000108285	Gm34358	6	predicted gene, 34358 [Source:MGI Symbol;Acc:MGI:5593517]	0.0301081	0	0	0	0	0	0	0.010036	0	0
ENSMUSG00000107087	Gm34411	5	predicted gene, 34411 [Source:MGI Symbol;Acc:MGI:5593570]	0	0.0735515	0	0	0	0	0	0.0245172	0	0
ENSMUSG00000112414	Gm34609	10	predicted gene, 34609 [Source:MGI Symbol;Acc:MGI:5593768]	0	0.0522038	0	0	0	0	0	0.0174013	0	0
ENSMUSG00000110028	Gm34838	7	predicted gene, 34838 [Source:MGI Symbol;Acc:MGI:5593997]	0.0208996	0.0214973	0.0472212	0	0	0	0	0.0298727	0	0
ENSMUSG00000112784	Gm34868	12	predicted gene, 34868 [Source:MGI Symbol;Acc:MGI:5594027]	0	0.0388574	0	0	0	0	0	0.0129525	0	0
ENSMUSG00000096003	Gm3500	14	predicted gene 3500 [Source:MGI Symbol;Acc:MGI:3781677]	0.0102414	0.0105342	0	0	0	0	0	0.00692519	0	0
ENSMUSG00000111078	Gm35028	10	predicted gene, 35028 [Source:MGI Symbol;Acc:MGI:5594187]	0	0	0.00874332	0	0	0	0	0.00291444	0	0
ENSMUSG00000100767	Gm3508	1	predicted gene 3508 [Source:MGI Symbol;Acc:MGI:3781685]	0.0252801	0	0.0571186	0	0	0	0	0.0274663	0	0
ENSMUSG00000111982	Gm35135	12	predicted gene, 35135 [Source:MGI Symbol;Acc:MGI:5594294]	0.0202241	0	0.0456949	0	0	0	0	0.021973	0	0
ENSMUSG00000112392	Gm35240	12	predicted gene, 35240 [Source:MGI Symbol;Acc:MGI:5594399]	0	0.0311564	0	0	0	0	0	0.0103855	0	0
ENSMUSG00000114053	Gm35330	13	predicted gene, 35330 [Source:MGI Symbol;Acc:MGI:5594489]	0	0.00704082	0	0	0	0	0	0.00234694	0	0
ENSMUSG00000105146	Gm35409	3	predicted gene, 35409 [Source:MGI Symbol;Acc:MGI:5594568]	0.0908433	0	0	0	0	0	0	0.0302811	0	0
ENSMUSG00000111697	Gm35548	9	predicted gene, 35548 [Source:MGI Symbol;Acc:MGI:5594707]	0	0.0466993	0	0	0	0	0	0.0155664	0	0
ENSMUSG00000114843	Gm35733	13	predicted gene, 35733 [Source:MGI Symbol;Acc:MGI:5594892]	0	0.0292534	0	0	0	0	0	0.00975114	0	0
ENSMUSG00000113941	Gm35755	12	predicted gene, 35755 [Source:MGI Symbol;Acc:MGI:5594914]	0	0	0.0108902	0	0	0	0	0.00363007	0	0
ENSMUSG00000114810	Gm36101	13	predicted gene, 36101 [Source:MGI Symbol;Acc:MGI:5595260]	0	0	0.0150995	0	0	0	0	0.00503315	0	0
ENSMUSG00000113392	Gm36262	12	predicted gene, 36262 [Source:MGI Symbol;Acc:MGI:5595421]	0	0.0412714	0	0	0	0	0	0.0137571	0	0
ENSMUSG00000113975	Gm36372	12	predicted gene, 36372 [Source:MGI Symbol;Acc:MGI:5595531]	0	0.0794129	0.0581465	0	0	0	0	0.0458531	0	0
ENSMUSG00000104788	Gm36448	14	predicted gene, 36448 [Source:MGI Symbol;Acc:MGI:5595607]	0.045712	0	0	0	0	0	0	0.0152373	0	0
ENSMUSG00000091937	Gm3646	1	predicted gene 3646 [Source:MGI Symbol;Acc:MGI:3781822]	0.0568803	0	0	0	0	0	0	0.0189601	0	0
ENSMUSG00000108025	Gm36503	6	predicted gene, 36503 [Source:MGI Symbol;Acc:MGI:5595662]	0	0	0.0258503	0	0	0	0	0.00861675	0	0
ENSMUSG00000110823	Gm36799	9	predicted gene, 36799 [Source:MGI Symbol;Acc:MGI:5595958]	0.00919277	0	0	0	0	0	0	0.00306426	0	0
ENSMUSG00000109981	Gm36849	7	predicted gene, 36849 [Source:MGI Symbol;Acc:MGI:5596008]	0	0.0302859	0	0	0	0	0	0.0100953	0	0
ENSMUSG00000090138	Gm3687	5	predicted gene 3687 [Source:MGI Symbol;Acc:MGI:3781863]	0	0	0.29503	0	0	0	0	0.0983434	0	0
ENSMUSG00000104132	Gm36952	1	predicted gene, 36952 [Source:MGI Symbol;Acc:MGI:5610180]	0	0	0.0249589	0	0	0	0	0.00831962	0	0
ENSMUSG00000102201	Gm36956	8	predicted gene, 36956 [Source:MGI Symbol;Acc:MGI:5610184]	0	0	0.105696	0	0	0	0	0.0352321	0	0
ENSMUSG00000103932	Gm36963	16	predicted gene, 36963 [Source:MGI Symbol;Acc:MGI:5610191]	0	0	0.0194656	0	0	0	0	0.00648852	0	0
ENSMUSG00000103060	Gm36969	1	predicted gene, 36969 [Source:MGI Symbol;Acc:MGI:5610197]	0.00712775	0	0.024157	0	0	0	0	0.0104282	0	0
ENSMUSG00000104306	Gm36972	1	predicted gene, 36972 [Source:MGI Symbol;Acc:MGI:5610200]	0.0296181	0.0304651	0	0	0	0	0	0.0200277	0	0
ENSMUSG00000103261	Gm36981	3	predicted gene, 36981 [Source:MGI Symbol;Acc:MGI:5610209]	0	0.0183674	0	0	0	0	0	0.00612245	0	0
ENSMUSG00000103275	Gm36983	3	predicted gene, 36983 [Source:MGI Symbol;Acc:MGI:5610211]	0	0	0.0410508	0	0	0	0	0.0136836	0	0
ENSMUSG00000102286	Gm37004	2	predicted gene, 37004 [Source:MGI Symbol;Acc:MGI:5610232]	0	0	0.0662342	0	0	0	0	0.0220781	0	0
ENSMUSG00000102956	Gm37017	1	predicted gene, 37017 [Source:MGI Symbol;Acc:MGI:5610245]	0	0	0.0302798	0	0	0	0	0.0100933	0	0
ENSMUSG00000104078	Gm37023	9	predicted gene, 37023 [Source:MGI Symbol;Acc:MGI:5610251]	0	0.00848904	0	0	0	0	0	0.00282968	0	0
ENSMUSG00000104074	Gm37025	3	predicted gene, 37025 [Source:MGI Symbol;Acc:MGI:5610253]	0.0483036	0.0745274	0	0	0	0	0	0.0409437	0	0
ENSMUSG00000104221	Gm37051	1	predicted gene, 37051 [Source:MGI Symbol;Acc:MGI:5610279]	0.0340161	0	0	0	0	0	0	0.0113387	0	0
ENSMUSG00000103348	Gm37053	1	predicted gene, 37053 [Source:MGI Symbol;Acc:MGI:5610281]	0	0.0197359	0	0	0	0	0	0.00657863	0	0
ENSMUSG00000103808	Gm37060	1	predicted gene, 37060 [Source:MGI Symbol;Acc:MGI:5610288]	0.0167058	0	0.00943637	0	0	0	0	0.00871405	0	0
ENSMUSG00000103233	Gm37159	2	predicted gene, 37159 [Source:MGI Symbol;Acc:MGI:5610387]	0.00555391	0	0	0	0	0	0	0.0018513	0	0
ENSMUSG00000103379	Gm37177	1	predicted gene, 37177 [Source:MGI Symbol;Acc:MGI:5610405]	0	0.0493871	0	0	0	0	0	0.0164624	0	0
ENSMUSG00000102764	Gm37183	14	predicted gene, 37183 [Source:MGI Symbol;Acc:MGI:5610411]	0	0.00604828	0	0	0	0	0	0.00201609	0	0
ENSMUSG00000104067	Gm37196	1	predicted gene, 37196 [Source:MGI Symbol;Acc:MGI:5610424]	0	0	0.0499315	0	0	0	0	0.0166438	0	0
ENSMUSG00000104068	Gm37199	3	predicted gene, 37199 [Source:MGI Symbol;Acc:MGI:5610427]	0.00985085	0	0	0	0	0	0	0.00328362	0	0
ENSMUSG00000102688	Gm37218	1	predicted gene, 37218 [Source:MGI Symbol;Acc:MGI:5610446]	0.154014	0	0	0	0	0	0	0.0513381	0	0
ENSMUSG00000102681	Gm37221	1	predicted gene, 37221 [Source:MGI Symbol;Acc:MGI:5610449]	0	0.0136976	0	0	0	0	0	0.00456588	0	0
ENSMUSG00000102538	Gm37230	9	predicted gene, 37230 [Source:MGI Symbol;Acc:MGI:5610458]	0	0	0.0276516	0	0	0	0	0.00921719	0	0
ENSMUSG00000102476	Gm37245	3	predicted gene, 37245 [Source:MGI Symbol;Acc:MGI:5610473]	0	0.00759101	0	0	0	0	0	0.00253034	0	0
ENSMUSG00000102760	Gm37258	1	predicted gene, 37258 [Source:MGI Symbol;Acc:MGI:5610486]	0	0.0126579	0	0	0	0	0	0.0042193	0	0
ENSMUSG00000103525	Gm37262	1	predicted gene, 37262 [Source:MGI Symbol;Acc:MGI:5610490]	0.0110131	0	0	0	0	0	0	0.00367104	0	0
ENSMUSG00000102608	Gm37267	1	predicted gene, 37267 [Source:MGI Symbol;Acc:MGI:5610495]	0	0.0907243	0	0	0	0	0	0.0302414	0	0
ENSMUSG00000103201	Gm37329	1	predicted gene, 37329 [Source:MGI Symbol;Acc:MGI:5610557]	0	0.0200237	0.0109961	0	0	0	0	0.0103399	0	0
ENSMUSG00000104524	Gm37333	1	predicted gene, 37333 [Source:MGI Symbol;Acc:MGI:5610561]	0.026684	0	0.0100484	0	0	0	0	0.0122441	0	0
ENSMUSG00000104017	Gm37363	1	predicted gene, 37363 [Source:MGI Symbol;Acc:MGI:5610591]	0.00896635	0.00922275	0	0	0	0	0	0.00606303	0	0
ENSMUSG00000103865	Gm37416	2	predicted gene, 37416 [Source:MGI Symbol;Acc:MGI:5610644]	0.0629618	0	0	0	0	0	0	0.0209873	0	0
ENSMUSG00000102154	Gm37469	1	predicted gene, 37469 [Source:MGI Symbol;Acc:MGI:5610697]	0	0.0231398	0	0	0	0	0	0.00771326	0	0
ENSMUSG00000104370	Gm37514	10	predicted gene, 37514 [Source:MGI Symbol;Acc:MGI:5610742]	0	0.00748071	0	0	0	0	0	0.00249357	0	0
ENSMUSG00000103258	Gm37518	7	predicted gene, 37518 [Source:MGI Symbol;Acc:MGI:5610746]	0	0	0.00868958	0	0	0	0	0.00289653	0	0
ENSMUSG00000103251	Gm37519	1	predicted gene, 37519 [Source:MGI Symbol;Acc:MGI:5610747]	0	0.0279562	0.0102348	0	0	0	0	0.0127303	0	0
ENSMUSG00000103118	Gm37582	9	predicted gene, 37582 [Source:MGI Symbol;Acc:MGI:5610810]	0	0.0146163	0	0	0	0	0	0.00487211	0	0
ENSMUSG00000104238	Gm37587	1	predicted gene, 37587 [Source:MGI Symbol;Acc:MGI:5610815]	0	0.0145646	0	0	0	0	0	0.00485488	0	0
ENSMUSG00000102316	Gm37629	1	predicted gene, 37629 [Source:MGI Symbol;Acc:MGI:5610857]	0	0.0196137	0	0	0	0	0	0.00653791	0	0
ENSMUSG00000104197	Gm37632	1	predicted gene, 37632 [Source:MGI Symbol;Acc:MGI:5610860]	0.0175323	0	0	0	0	0	0	0.00584409	0	0
ENSMUSG00000102868	Gm37633	1	predicted gene, 37633 [Source:MGI Symbol;Acc:MGI:5610861]	0.014831	0	0	0	0	0	0	0.00494367	0	0
ENSMUSG00000102864	Gm37634	1	predicted gene, 37634 [Source:MGI Symbol;Acc:MGI:5610862]	0	0.0316837	0	0	0	0	0	0.0105612	0	0
ENSMUSG00000103195	Gm37644	1	predicted gene, 37644 [Source:MGI Symbol;Acc:MGI:5610872]	0	0	0.00996431	0	0	0	0	0.00332144	0	0
ENSMUSG00000086261	Gm3765	7	predicted gene 3765 [Source:MGI Symbol;Acc:MGI:3781939]	0	0.028465	0	0	0	0	0	0.00948832	0	0
ENSMUSG00000104461	Gm37662	1	predicted gene, 37662 [Source:MGI Symbol;Acc:MGI:5610890]	0	0.0308762	0	0	0	0	0	0.0102921	0	0
ENSMUSG00000104341	Gm37688	1	predicted gene, 37688 [Source:MGI Symbol;Acc:MGI:5610916]	0.0430578	0	0	0	0	0	0	0.0143526	0	0
ENSMUSG00000102563	Gm37695	11	predicted gene, 37695 [Source:MGI Symbol;Acc:MGI:5610923]	0.151108	0	0	0	0	0	0	0.0503695	0	0
ENSMUSG00000103646	Gm37706	1	predicted gene, 37706 [Source:MGI Symbol;Acc:MGI:5610934]	0	0.00744825	0	0	0	0	0	0.00248275	0	0
ENSMUSG00000102241	Gm37716	7	predicted gene, 37716 [Source:MGI Symbol;Acc:MGI:5610944]	0	0.021747	0	0	0	0	0	0.007249	0	0
ENSMUSG00000102240	Gm37717	1	predicted gene, 37717 [Source:MGI Symbol;Acc:MGI:5610945]	0	0	0.00747241	0	0	0	0	0.0024908	0	0
ENSMUSG00000102243	Gm37718	1	predicted gene, 37718 [Source:MGI Symbol;Acc:MGI:5610946]	0	0.0078276	0.0343884	0	0	0	0	0.014072	0	0
ENSMUSG00000102916	Gm37725	3	predicted gene, 37725 [Source:MGI Symbol;Acc:MGI:5610953]	0	0.019383	0.0106442	0	0	0	0	0.0100091	0	0
ENSMUSG00000104508	Gm37735	1	predicted gene, 37735 [Source:MGI Symbol;Acc:MGI:5610963]	0.0284806	0	0	0	0	0	0	0.00949353	0	0
ENSMUSG00000104501	Gm37736	6	predicted gene, 37736 [Source:MGI Symbol;Acc:MGI:5610964]	0	0	0.0161449	0	0	0	0	0.00538163	0	0
ENSMUSG00000103386	Gm37751	18	predicted gene, 37751 [Source:MGI Symbol;Acc:MGI:5610979]	0	0.051572	0.0188806	0	0	0	0	0.0234842	0	0
ENSMUSG00000104039	Gm37772	1	predicted gene, 37772 [Source:MGI Symbol;Acc:MGI:5611000]	0.0143629	0	0.016226	0	0	0	0	0.0101963	0	0
ENSMUSG00000102523	Gm37783	1	predicted gene, 37783 [Source:MGI Symbol;Acc:MGI:5611011]	0	0	0.0243739	0	0	0	0	0.00812463	0	0
ENSMUSG00000102525	Gm37784	3	predicted gene, 37784 [Source:MGI Symbol;Acc:MGI:5611012]	0.211872	0	0	0	0	0	0	0.0706238	0	0
ENSMUSG00000102326	Gm37788	1	predicted gene, 37788 [Source:MGI Symbol;Acc:MGI:5611016]	0.0074018	0.00761346	0	0	0	0	0	0.00500509	0	0
ENSMUSG00000103301	Gm37804	12	predicted gene, 37804 [Source:MGI Symbol;Acc:MGI:5611032]	0.036603	0.150599	0	0	0	0	0	0.0624007	0	0
ENSMUSG00000102610	Gm37846	3	predicted gene, 37846 [Source:MGI Symbol;Acc:MGI:5611074]	0.00530521	0	0	0	0	0	0	0.0017684	0	0
ENSMUSG00000102172	Gm37873	1	predicted gene, 37873 [Source:MGI Symbol;Acc:MGI:5611101]	0	0	0.0099206	0	0	0	0	0.00330687	0	0
ENSMUSG00000104104	Gm37877	1	predicted gene, 37877 [Source:MGI Symbol;Acc:MGI:5611105]	0	0.00760222	0	0	0	0	0	0.00253407	0	0
ENSMUSG00000104101	Gm37881	2	predicted gene, 37881 [Source:MGI Symbol;Acc:MGI:5611109]	0	0	0.0537268	0	0	0	0	0.0179089	0	0
ENSMUSG00000102235	Gm37886	1	predicted gene, 37886 [Source:MGI Symbol;Acc:MGI:5611114]	0	0	0.0149498	0	0	0	0	0.00498325	0	0
ENSMUSG00000113423	Gm3791	12	predicted gene 3791 [Source:MGI Symbol;Acc:MGI:3781964]	0	0	0.0294518	0	0	0	0	0.00981726	0	0
ENSMUSG00000108260	Gm3793	6	predicted gene 3793 [Source:MGI Symbol;Acc:MGI:3781966]	0	0	0.0336592	0	0	0	0	0.0112197	0	0
ENSMUSG00000102960	Gm37943	1	predicted gene, 37943 [Source:MGI Symbol;Acc:MGI:5611171]	0	0.00522171	0	0	0	0	0	0.00174057	0	0
ENSMUSG00000102579	Gm37965	3	predicted gene, 37965 [Source:MGI Symbol;Acc:MGI:5611193]	0	0.0151207	0.0498215	0	0	0	0	0.0216474	0	0
ENSMUSG00000104211	Gm37985	4	predicted gene, 37985 [Source:MGI Symbol;Acc:MGI:5611213]	0	0.000276598	0.00030379	0	0	0	0	0.000193463	0	0
ENSMUSG00000104217	Gm37988	1	predicted gene, 37988 [Source:MGI Symbol;Acc:MGI:5611216]	0	0	0.137085	0	0	0	0	0.0456949	0	0
ENSMUSG00000103331	Gm37995	6	predicted gene, 37995 [Source:MGI Symbol;Acc:MGI:5611223]	0.0116814	0	0	0	0	0	0	0.00389379	0	0
ENSMUSG00000104400	Gm38010	1	predicted gene, 38010 [Source:MGI Symbol;Acc:MGI:5611238]	0.00719176	0	0	0	0	0	0	0.00239725	0	0
ENSMUSG00000102436	Gm38047	3	predicted gene, 38047 [Source:MGI Symbol;Acc:MGI:5611275]	0	0	0.0199638	0	0	0	0	0.0066546	0	0
ENSMUSG00000103631	Gm38060	1	predicted gene, 38060 [Source:MGI Symbol;Acc:MGI:5611288]	0	0.0443845	0	0	0	0	0	0.0147948	0	0
ENSMUSG00000103914	Gm38073	1	predicted gene, 38073 [Source:MGI Symbol;Acc:MGI:5611301]	0	0	0.00617162	0	0	0	0	0.00205721	0	0
ENSMUSG00000103244	Gm38092	8	predicted gene, 38092 [Source:MGI Symbol;Acc:MGI:5611320]	0	0.0315381	0	0	0	0	0	0.0105127	0	0
ENSMUSG00000103075	Gm38109	17	predicted gene, 38109 [Source:MGI Symbol;Acc:MGI:5611337]	0	0.227563	0.249933	0	0	0	0	0.159165	0	0
ENSMUSG00000102930	Gm38115	1	predicted gene, 38115 [Source:MGI Symbol;Acc:MGI:5611343]	0.0248925	0	0	0	0	0	0	0.0082975	0	0
ENSMUSG00000103089	Gm38118	1	predicted gene, 38118 [Source:MGI Symbol;Acc:MGI:5611346]	0	0	0.0101796	0	0	0	0	0.00339319	0	0
ENSMUSG00000104052	Gm38125	1	predicted gene, 38125 [Source:MGI Symbol;Acc:MGI:5611353]	0	0	0.00657911	0	0	0	0	0.00219304	0	0
ENSMUSG00000102540	Gm38134	9	predicted gene, 38134 [Source:MGI Symbol;Acc:MGI:5611362]	0	0	0.0183298	0	0	0	0	0.00610993	0	0
ENSMUSG00000103163	Gm38146	1	predicted gene, 38146 [Source:MGI Symbol;Acc:MGI:5611374]	0	0.0159276	0.0349868	0	0	0	0	0.0169715	0	0
ENSMUSG00000102775	Gm38160	3	predicted gene, 38160 [Source:MGI Symbol;Acc:MGI:5611388]	0	0.0164821	0.0362048	0	0	0	0	0.0175623	0	0
ENSMUSG00000102196	Gm38171	2	predicted gene, 38171 [Source:MGI Symbol;Acc:MGI:5611399]	0	0.0430845	0	0	0	0	0	0.0143615	0	0
ENSMUSG00000102309	Gm38189	1	predicted gene, 38189 [Source:MGI Symbol;Acc:MGI:5611417]	0	0	0.0155244	0	0	0	0	0.00517478	0	0
ENSMUSG00000104476	Gm38211	1	predicted gene, 38211 [Source:MGI Symbol;Acc:MGI:5611439]	0	0.0028536	0	0	0	0	0	0.000951199	0	0
ENSMUSG00000102784	Gm38251	1	predicted gene, 38251 [Source:MGI Symbol;Acc:MGI:5611479]	0	0	0.0175681	0	0	0	0	0.00585605	0	0
ENSMUSG00000102902	Gm38263	1	predicted gene, 38263 [Source:MGI Symbol;Acc:MGI:5611491]	0	0.0067324	0	0	0	0	0	0.00224413	0	0
ENSMUSG00000104332	Gm38283	1	predicted gene, 38283 [Source:MGI Symbol;Acc:MGI:5611511]	0	0	0.0650906	0	0	0	0	0.0216969	0	0
ENSMUSG00000103151	Gm38292	9	predicted gene, 38292 [Source:MGI Symbol;Acc:MGI:5611520]	0	0.0338168	0	0	0	0	0	0.0112723	0	0
ENSMUSG00000102709	Gm38308	1	predicted gene, 38308 [Source:MGI Symbol;Acc:MGI:5611536]	0	0.0113844	0.0250072	0	0	0	0	0.0121305	0	0
ENSMUSG00000103636	Gm38331	1	predicted gene, 38331 [Source:MGI Symbol;Acc:MGI:5611559]	0	0.00771037	0	0	0	0	0	0.00257012	0	0
ENSMUSG00000103315	Gm38341	15	predicted gene, 38341 [Source:MGI Symbol;Acc:MGI:5611569]	0	0.159957	0	0	0	0	0	0.0533189	0	0
ENSMUSG00000102352	Gm38346	9	predicted gene, 38346 [Source:MGI Symbol;Acc:MGI:5611574]	0.00758691	0	0	0	0	0	0	0.00252897	0	0
ENSMUSG00000102359	Gm38351	1	predicted gene, 38351 [Source:MGI Symbol;Acc:MGI:5611579]	0	0.0163577	0	0	0	0	0	0.00545258	0	0
ENSMUSG00000103314	Gm38358	1	predicted gene, 38358 [Source:MGI Symbol;Acc:MGI:5611586]	0.04678	0	0	0	0	0	0	0.0155933	0	0
ENSMUSG00000102591	Gm38383	2	predicted gene, 38383 [Source:MGI Symbol;Acc:MGI:5611611]	0	0	0.00850338	0	0	0	0	0.00283446	0	0
ENSMUSG00000111774	Gm38398	9	predicted gene, 38398 [Source:MGI Symbol;Acc:MGI:5618692]	0	0.141058	0	0	0	0	0	0.0470192	0	0
ENSMUSG00000116555	Gm38477	16	predicted gene, 38477 [Source:MGI Symbol;Acc:MGI:5621362]	0.0128469	0.00660712	0	0	0	0	0	0.00648467	0	0
ENSMUSG00000106519	Gm38509	3	predicted gene, 38509 [Source:MGI Symbol;Acc:MGI:5621394]	0	0	0.059006	0	0	0	0	0.0196687	0	0
ENSMUSG00000108371	Gm38832	6	predicted gene, 38832 [Source:MGI Symbol;Acc:MGI:5621717]	0	0.051486	0	0	0	0	0	0.017162	0	0
ENSMUSG00000093721	Gm3896	9	predicted gene 3896 [Source:MGI Symbol;Acc:MGI:3782069]	0	0	0.00552491	0	0	0	0	0.00184164	0	0
ENSMUSG00000110321	Gm39164	8	predicted gene, 39164 [Source:MGI Symbol;Acc:MGI:5622049]	0.169677	0	0	0	0	0	0	0.0565589	0	0
ENSMUSG00000116287	Gm3924	15	predicted gene 3924 [Source:MGI Symbol;Acc:MGI:3782098]	0.0327155	0	0	0	0	0	0	0.0109052	0	0
ENSMUSG00000111245	Gm39388	9	predicted gene, 39388 [Source:MGI Symbol;Acc:MGI:5622273]	0	0.0395666	0	0	0	0	0	0.0131889	0	0
ENSMUSG00000078291	Gm3940	1	predicted gene 3940 [Source:MGI Symbol;Acc:MGI:3782114]	0	0.0476722	0.0523587	0	0	0	0	0.0333437	0	0
ENSMUSG00000111019	Gm39404	9	predicted gene, 39404 [Source:MGI Symbol;Acc:MGI:5622289]	0	0	0.0722651	0	0	0	0	0.0240884	0	0
ENSMUSG00000113820	Gm4012	12	predicted gene 4012 [Source:MGI Symbol;Acc:MGI:3782186]	0.133479	0	0	0	0	0	0	0.044493	0	0
ENSMUSG00000114303	Gm4022	14	predicted gene 4022 [Source:MGI Symbol;Acc:MGI:3782196]	0	0.0127678	0	0	0	0	0	0.00425592	0	0
ENSMUSG00000113001	Gm40538	12	predicted gene, 40538 [Source:MGI Symbol;Acc:MGI:5623423]	0	0	0.0782664	0	0	0	0	0.0260888	0	0
ENSMUSG00000112598	Gm40552	12	predicted gene, 40552 [Source:MGI Symbol;Acc:MGI:5623437]	0.0159156	0	0	0	0	0	0	0.00530521	0	0
ENSMUSG00000114098	Gm40660	13	predicted gene, 40660 [Source:MGI Symbol;Acc:MGI:5623545]	0	0.0317938	0	0	0	0	0	0.0105979	0	0
ENSMUSG00000112458	Gm40773	10	predicted gene, 40773 [Source:MGI Symbol;Acc:MGI:5623658]	0	0	0.0150592	0	0	0	0	0.00501975	0	0
ENSMUSG00000113738	Gm40910	13	predicted gene, 40910 [Source:MGI Symbol;Acc:MGI:5623795]	0.0351878	0	0	0	0	0	0	0.0117293	0	0
ENSMUSG00000113566	Gm40977	13	predicted gene, 40977 [Source:MGI Symbol;Acc:MGI:5623862]	0	0.0232443	0	0	0	0	0	0.00774808	0	0
ENSMUSG00000114864	Gm41071	13	predicted gene, 41071 [Source:MGI Symbol;Acc:MGI:5623956]	0	0.151708	0.0416556	0	0	0	0	0.0644546	0	0
ENSMUSG00000114214	Gm41102	14	predicted gene, 41102 [Source:MGI Symbol;Acc:MGI:5623987]	0.0121418	0	0	0	0	0	0	0.00404727	0	0
ENSMUSG00000116007	Gm4116	16	predicted gene 4116 [Source:MGI Symbol;Acc:MGI:3782292]	0.0460273	0	0	0	0	0	0	0.0153424	0	0
ENSMUSG00000115455	Gm41219	14	predicted gene, 41219 [Source:MGI Symbol;Acc:MGI:5624104]	0	0.0585068	0	0	0	0	0	0.0195023	0	0
ENSMUSG00000115749	Gm41289	15	predicted gene, 41289 [Source:MGI Symbol;Acc:MGI:5624174]	0	0	0.103757	0	0	0	0	0.0345856	0	0
ENSMUSG00000115428	Gm41290	15	predicted gene, 41290 [Source:MGI Symbol;Acc:MGI:5624175]	0.0107702	0	0	0	0	0	0	0.00359008	0	0
ENSMUSG00000116190	Gm41386	15	predicted gene, 41386 [Source:MGI Symbol;Acc:MGI:5624271]	0.0431506	0	0	0	0	0	0	0.0143835	0	0
ENSMUSG00000105726	Gm42443	5	predicted gene 42443 [Source:MGI Symbol;Acc:MGI:5662580]	0	0	0.0195835	0	0	0	0	0.00652784	0	0
ENSMUSG00000105485	Gm42447	5	predicted gene 42447 [Source:MGI Symbol;Acc:MGI:5662584]	0	0	0.0545411	0	0	0	0	0.0181804	0	0
ENSMUSG00000104625	Gm42448	5	predicted gene 42448 [Source:MGI Symbol;Acc:MGI:5662585]	0	0	0.0256645	0	0	0	0	0.00855483	0	0
ENSMUSG00000105437	Gm42450	5	predicted gene 42450 [Source:MGI Symbol;Acc:MGI:5662587]	0	0.0233673	0	0	0	0	0	0.00778911	0	0
ENSMUSG00000106843	Gm42458	6	predicted gene 42458 [Source:MGI Symbol;Acc:MGI:5662595]	0.162779	0	0	0	0	0	0	0.0542598	0	0
ENSMUSG00000107136	Gm42466	5	predicted gene 42466 [Source:MGI Symbol;Acc:MGI:5662603]	0	0	0.0173858	0	0	0	0	0.00579528	0	0
ENSMUSG00000105639	Gm42516	3	predicted gene 42516 [Source:MGI Symbol;Acc:MGI:5662653]	0.0261041	0	0.0589804	0	0	0	0	0.0283615	0	0
ENSMUSG00000105969	Gm42525	3	predicted gene 42525 [Source:MGI Symbol;Acc:MGI:5662662]	0.113976	0	0	0	0	0	0	0.0379921	0	0
ENSMUSG00000104622	Gm42541	3	predicted gene 42541 [Source:MGI Symbol;Acc:MGI:5662678]	0	0	0.0402294	0	0	0	0	0.0134098	0	0
ENSMUSG00000104701	Gm42555	5	predicted gene 42555 [Source:MGI Symbol;Acc:MGI:5662692]	0	0.0396427	0	0	0	0	0	0.0132142	0	0
ENSMUSG00000107097	Gm42584	6	predicted gene 42584 [Source:MGI Symbol;Acc:MGI:5662721]	0.0910085	0	0.514068	0	0	0	0	0.201692	0	0
ENSMUSG00000105470	Gm42589	5	predicted gene 42589 [Source:MGI Symbol;Acc:MGI:5662726]	0	0	0.0129177	0	0	0	0	0.00430592	0	0
ENSMUSG00000105356	Gm42603	5	predicted gene 42603 [Source:MGI Symbol;Acc:MGI:5662740]	0.0373194	0	0	0	0	0	0	0.0124398	0	0
ENSMUSG00000105622	Gm42615	5	predicted gene 42615 [Source:MGI Symbol;Acc:MGI:5662752]	0.011001	0.0452624	0	0	0	0	0	0.0187545	0	0
ENSMUSG00000104919	Gm42617	5	predicted gene 42617 [Source:MGI Symbol;Acc:MGI:5662754]	0	0.016757	0	0	0	0	0	0.00558568	0	0
ENSMUSG00000106065	Gm42621	5	predicted gene 42621 [Source:MGI Symbol;Acc:MGI:5662758]	0.0728068	0	0	0	0	0	0	0.0242689	0	0
ENSMUSG00000107141	Gm42654	5	predicted gene 42654 [Source:MGI Symbol;Acc:MGI:5662791]	0	0.0833782	0	0	0	0	0	0.0277927	0	0
ENSMUSG00000107373	Gm42668	5	predicted gene 42668 [Source:MGI Symbol;Acc:MGI:5662805]	0.040253	0.00828082	0.0363795	0	0	0	0	0.0283045	0	0
ENSMUSG00000105518	Gm42674	3	predicted gene 42674 [Source:MGI Symbol;Acc:MGI:5662811]	0	0.0461758	0	0	0	0	0	0.0153919	0	0
ENSMUSG00000105108	Gm42687	3	predicted gene 42687 [Source:MGI Symbol;Acc:MGI:5662824]	0.122085	0	0	0	0	0	0	0.0406948	0	0
ENSMUSG00000105083	Gm42699	3	predicted gene 42699 [Source:MGI Symbol;Acc:MGI:5662836]	0	0.0124287	0.0273011	0	0	0	0	0.0132433	0	0
ENSMUSG00000107292	Gm42733	5	predicted gene 42733 [Source:MGI Symbol;Acc:MGI:5662870]	0	0.0396809	0	0	0	0	0	0.013227	0	0
ENSMUSG00000106808	Gm42745	5	predicted gene 42745 [Source:MGI Symbol;Acc:MGI:5662882]	0	0.213414	0	0	0	0	0	0.0711378	0	0
ENSMUSG00000104562	Gm42767	5	predicted gene 42767 [Source:MGI Symbol;Acc:MGI:5662904]	0	0.0325861	0	0	0	0	0	0.010862	0	0
ENSMUSG00000104602	Gm42779	5	predicted gene 42779 [Source:MGI Symbol;Acc:MGI:5662916]	0.0493149	0	0	0	0	0	0	0.0164383	0	0
ENSMUSG00000106786	Gm42781	3	predicted gene 42781 [Source:MGI Symbol;Acc:MGI:5662918]	0	0.0151485	0	0	0	0	0	0.00504951	0	0
ENSMUSG00000105857	Gm42817	5	predicted gene 42817 [Source:MGI Symbol;Acc:MGI:5662954]	0.0329849	0	0	0	0	0	0	0.010995	0	0
ENSMUSG00000106528	Gm42841	3	predicted gene 42841 [Source:MGI Symbol;Acc:MGI:5662978]	0	0	0.0234151	0	0	0	0	0.00780503	0	0
ENSMUSG00000092552	Gm4287	6	predicted gene 4287 [Source:MGI Symbol;Acc:MGI:3782465]	0	0.0352041	0	0	0	0	0	0.0117347	0	0
ENSMUSG00000106969	Gm42882	5	predicted gene 42882 [Source:MGI Symbol;Acc:MGI:5663019]	0	0.0814008	0	0	0	0	0	0.0271336	0	0
ENSMUSG00000107295	Gm42896	5	predicted gene 42896 [Source:MGI Symbol;Acc:MGI:5663033]	0	0.037007	0	0	0	0	0	0.0123357	0	0
ENSMUSG00000106047	Gm42942	3	predicted gene 42942 [Source:MGI Symbol;Acc:MGI:5663079]	0	0	0.119227	0	0	0	0	0.0397422	0	0
ENSMUSG00000105401	Gm42949	3	predicted gene 42949 [Source:MGI Symbol;Acc:MGI:5663086]	0	0.00935259	0	0	0	0	0	0.00311753	0	0
ENSMUSG00000105593	Gm42952	5	predicted gene 42952 [Source:MGI Symbol;Acc:MGI:5663089]	0.12545	0	0	0	0	0	0	0.0418167	0	0
ENSMUSG00000106326	Gm42977	5	predicted gene 42977 [Source:MGI Symbol;Acc:MGI:5663114]	0.278081	0	0.157076	0	0	0	0	0.145053	0	0
ENSMUSG00000104994	Gm42989	5	predicted gene 42989 [Source:MGI Symbol;Acc:MGI:5663126]	0	0	0.0196175	0	0	0	0	0.00653917	0	0
ENSMUSG00000106386	Gm42991	5	predicted gene 42991 [Source:MGI Symbol;Acc:MGI:5663128]	0.0052181	0.0107346	0	0	0	0	0	0.00531758	0	0
ENSMUSG00000105495	Gm42995	5	predicted gene 42995 [Source:MGI Symbol;Acc:MGI:5663132]	0	0	0.0170068	0	0	0	0	0.00566892	0	0
ENSMUSG00000105774	Gm43006	3	predicted gene 43006 [Source:MGI Symbol;Acc:MGI:5663143]	0	0	0.0141192	0	0	0	0	0.0047064	0	0
ENSMUSG00000106634	Gm43042	5	predicted gene 43042 [Source:MGI Symbol;Acc:MGI:5663179]	0	0.0113156	0	0	0	0	0	0.00377187	0	0
ENSMUSG00000105828	Gm43048	5	predicted gene 43048 [Source:MGI Symbol;Acc:MGI:5663185]	0.0516027	0.0530784	0.174889	0	0	0	0	0.09319	0	0
ENSMUSG00000107115	Gm43052	5	predicted gene 43052 [Source:MGI Symbol;Acc:MGI:5663189]	0.0122984	0.0126501	0	0	0	0	0	0.00831619	0	0
ENSMUSG00000105053	Gm43064	3	predicted gene 43064 [Source:MGI Symbol;Acc:MGI:5663201]	0	0.0131008	0	0	0	0	0	0.00436692	0	0
ENSMUSG00000106754	Gm43101	5	predicted gene 43101 [Source:MGI Symbol;Acc:MGI:5663238]	0.0410284	0	0.0463504	0	0	0	0	0.0291263	0	0
ENSMUSG00000105062	Gm43113	5	predicted gene 43113 [Source:MGI Symbol;Acc:MGI:5663250]	0	0	0.0515826	0	0	0	0	0.0171942	0	0
ENSMUSG00000107379	Gm43126	6	predicted gene 43126 [Source:MGI Symbol;Acc:MGI:5663263]	0	0	0.10545	0	0	0	0	0.0351499	0	0
ENSMUSG00000104549	Gm43142	5	predicted gene 43142 [Source:MGI Symbol;Acc:MGI:5663279]	0	0	0.0626564	0	0	0	0	0.0208855	0	0
ENSMUSG00000104591	Gm43145	5	predicted gene 43145 [Source:MGI Symbol;Acc:MGI:5663282]	0	0.0327936	0	0	0	0	0	0.0109312	0	0
ENSMUSG00000105871	Gm43147	5	predicted gene 43147 [Source:MGI Symbol;Acc:MGI:5663284]	0	0.0379971	0	0	0	0	0	0.0126657	0	0
ENSMUSG00000106710	Gm43166	5	predicted gene 43166 [Source:MGI Symbol;Acc:MGI:5663303]	0.00457224	0	0	0	0	0	0	0.00152408	0	0
ENSMUSG00000105598	Gm43186	5	predicted gene 43186 [Source:MGI Symbol;Acc:MGI:5663323]	0	0.0499864	0.0823506	0	0	0	0	0.0441124	0	0
ENSMUSG00000106497	Gm43195	5	predicted gene 43195 [Source:MGI Symbol;Acc:MGI:5663332]	0	0	0.00969939	0	0	0	0	0.00323313	0	0
ENSMUSG00000105151	Gm43241	3	predicted gene 43241 [Source:MGI Symbol;Acc:MGI:5663378]	0	0	0.3107	0	0	0	0	0.103567	0	0
ENSMUSG00000105966	Gm43242	3	predicted gene 43242 [Source:MGI Symbol;Acc:MGI:5663379]	0.0112736	0	0.0127359	0	0	0	0	0.00800316	0	0
ENSMUSG00000107116	Gm43274	5	predicted gene 43274 [Source:MGI Symbol;Acc:MGI:5663411]	0	0.00411888	0.0045238	0	0	0	0	0.00288089	0	0
ENSMUSG00000106749	Gm43281	5	predicted gene 43281 [Source:MGI Symbol;Acc:MGI:5663418]	0	0.00761627	0.00836501	0	0	0	0	0.00532709	0	0
ENSMUSG00000105990	Gm43307	3	predicted gene 43307 [Source:MGI Symbol;Acc:MGI:5663444]	0.016889	0	0	0	0	0	0	0.00562965	0	0
ENSMUSG00000105842	Gm43329	3	predicted gene 43329 [Source:MGI Symbol;Acc:MGI:5663466]	0	0	0.0209953	0	0	0	0	0.00699845	0	0
ENSMUSG00000105628	Gm43350	3	predicted gene 43350 [Source:MGI Symbol;Acc:MGI:5663487]	0	0.0289654	0	0	0	0	0	0.00965514	0	0
ENSMUSG00000105769	Gm43351	3	predicted gene 43351 [Source:MGI Symbol;Acc:MGI:5663488]	0	0.189519	0	0	0	0	0	0.063173	0	0
ENSMUSG00000105174	Gm43353	5	predicted gene 43353 [Source:MGI Symbol;Acc:MGI:5663490]	0.0309218	0	0	0	0	0	0	0.0103073	0	0
ENSMUSG00000104677	Gm43376	3	predicted gene 43376 [Source:MGI Symbol;Acc:MGI:5663513]	0	0	0.0119867	0	0	0	0	0.00399558	0	0
ENSMUSG00000106543	Gm43378	5	predicted gene 43378 [Source:MGI Symbol;Acc:MGI:5663515]	0	0	0.0388642	0	0	0	0	0.0129547	0	0
ENSMUSG00000106004	Gm43391	5	predicted gene 43391 [Source:MGI Symbol;Acc:MGI:5663528]	0	0	0.0225964	0	0	0	0	0.00753213	0	0
ENSMUSG00000105979	Gm43411	5	predicted gene 43411 [Source:MGI Symbol;Acc:MGI:5663548]	0.0126801	0.0260854	0	0	0	0	0	0.0129218	0	0
ENSMUSG00000105994	Gm43427	5	predicted gene 43427 [Source:MGI Symbol;Acc:MGI:5663564]	0	0	0.136671	0	0	0	0	0.0455569	0	0
ENSMUSG00000104967	Gm43436	3	predicted gene 43436 [Source:MGI Symbol;Acc:MGI:5663573]	0	0	0.153871	0	0	0	0	0.0512902	0	0
ENSMUSG00000106227	Gm43464	3	predicted gene 43464 [Source:MGI Symbol;Acc:MGI:5663601]	0.0631604	0.129933	0	0	0	0	0	0.0643645	0	0
ENSMUSG00000107076	Gm43480	5	predicted gene 43480 [Source:MGI Symbol;Acc:MGI:5663617]	0	0.0990116	0	0	0	0	0	0.0330039	0	0
ENSMUSG00000106155	Gm43495	5	predicted gene 43495 [Source:MGI Symbol;Acc:MGI:5663632]	0.195335	0	0	0	0	0	0	0.0651117	0	0
ENSMUSG00000106537	Gm43502	5	predicted gene 43502 [Source:MGI Symbol;Acc:MGI:5663639]	0	0.0237994	0.026139	0	0	0	0	0.0166461	0	0
ENSMUSG00000104990	Gm43504	5	predicted gene 43504 [Source:MGI Symbol;Acc:MGI:5663641]	0	0	0.0221972	0	0	0	0	0.00739908	0	0
ENSMUSG00000105803	Gm43526	3	predicted gene 43526 [Source:MGI Symbol;Acc:MGI:5663663]	0	0.0263187	0	0	0	0	0	0.00877291	0	0
ENSMUSG00000106822	Gm43533	6	predicted gene 43533 [Source:MGI Symbol;Acc:MGI:5663670]	0.0136389	0	0	0	0	0	0	0.00454629	0	0
ENSMUSG00000105936	Gm43544	1	predicted gene 43544 [Source:MGI Symbol;Acc:MGI:5663681]	0	0.00833107	0	0	0	0	0	0.00277702	0	0
ENSMUSG00000106057	Gm43560	3	predicted gene 43560 [Source:MGI Symbol;Acc:MGI:5663697]	0	0	0.0292613	0	0	0	0	0.00975376	0	0
ENSMUSG00000104878	Gm43567	5	predicted gene 43567 [Source:MGI Symbol;Acc:MGI:5663704]	0	0.0520587	0.0228706	0	0	0	0	0.0249764	0	0
ENSMUSG00000106226	Gm43586	6	predicted gene 43586 [Source:MGI Symbol;Acc:MGI:5663723]	0	0.0664336	0	0	0	0	0	0.0221445	0	0
ENSMUSG00000105762	Gm43605	5	predicted gene 43605 [Source:MGI Symbol;Acc:MGI:5663742]	0.0116882	0	0	0	0	0	0	0.00389606	0	0
ENSMUSG00000105000	Gm43616	3	predicted gene 43616 [Source:MGI Symbol;Acc:MGI:5663753]	0	0.0503531	0.0553031	0	0	0	0	0.0352187	0	0
ENSMUSG00000107352	Gm43660	5	predicted gene 43660 [Source:MGI Symbol;Acc:MGI:5663797]	0	0.00314514	0	0	0	0	0	0.00104838	0	0
ENSMUSG00000106090	Gm43704	5	predicted gene 43704 [Source:MGI Symbol;Acc:MGI:5663841]	0	0.124563	0	0	0	0	0	0.041521	0	0
ENSMUSG00000105412	Gm43768	3	predicted gene 43768 [Source:MGI Symbol;Acc:MGI:5663905]	0.0159156	0	0	0	0	0	0	0.00530521	0	0
ENSMUSG00000107254	Gm43769	5	predicted gene 43769 [Source:MGI Symbol;Acc:MGI:5663906]	0	0.00952783	0.00523224	0	0	0	0	0.00492002	0	0
ENSMUSG00000106772	Gm43794	5	predicted gene 43794 [Source:MGI Symbol;Acc:MGI:5663931]	0	0	0.261491	0	0	0	0	0.0871637	0	0
ENSMUSG00000107048	Gm43807	5	predicted gene 43807 [Source:MGI Symbol;Acc:MGI:5663944]	0	0.0462536	0.0254003	0	0	0	0	0.0238846	0	0
ENSMUSG00000107151	Gm43810	5	predicted gene 43810 [Source:MGI Symbol;Acc:MGI:5663947]	0.0863011	0	0	0	0	0	0	0.028767	0	0
ENSMUSG00000105341	Gm43817	5	predicted gene 43817 [Source:MGI Symbol;Acc:MGI:5663954]	0	0.0273135	0	0	0	0	0	0.00910451	0	0
ENSMUSG00000105219	Gm43821	3	predicted gene 43821 [Source:MGI Symbol;Acc:MGI:5663958]	0	0.0282502	0	0	0	0	0	0.00941674	0	0
ENSMUSG00000105530	Gm43829	5	predicted gene 43829 [Source:MGI Symbol;Acc:MGI:5663966]	0.00526614	0	0.0178477	0	0	0	0	0.00770461	0	0
ENSMUSG00000105653	Gm43831	5	predicted gene 43831 [Source:MGI Symbol;Acc:MGI:5663968]	0	0.00792702	0	0	0	0	0	0.00264234	0	0
ENSMUSG00000107858	Gm43879	6	predicted gene, 43879 [Source:MGI Symbol;Acc:MGI:5690271]	0	0	0.0240627	0	0	0	0	0.00802091	0	0
ENSMUSG00000108217	Gm43883	6	predicted gene, 43883 [Source:MGI Symbol;Acc:MGI:5690275]	0	0.00549184	0	0	0	0	0	0.00183061	0	0
ENSMUSG00000108040	Gm43900	6	predicted gene, 43900 [Source:MGI Symbol;Acc:MGI:5690292]	0	0	0.0169494	0	0	0	0	0.0056498	0	0
ENSMUSG00000107691	Gm43901	6	predicted gene, 43901 [Source:MGI Symbol;Acc:MGI:5690293]	0	0	0.0499315	0	0	0	0	0.0166438	0	0
ENSMUSG00000107962	Gm43980	6	predicted gene, 43980 [Source:MGI Symbol;Acc:MGI:5690372]	0	0	0.0280632	0	0	0	0	0.00935442	0	0
ENSMUSG00000107966	Gm44001	6	predicted gene, 44001 [Source:MGI Symbol;Acc:MGI:5690393]	0	0.0109167	0.00599496	0	0	0	0	0.00563723	0	0
ENSMUSG00000107410	Gm44023	6	predicted gene, 44023 [Source:MGI Symbol;Acc:MGI:5690415]	0.0853811	0	0	0	0	0	0	0.0284604	0	0
ENSMUSG00000108279	Gm44024	6	predicted gene, 44024 [Source:MGI Symbol;Acc:MGI:5690416]	0	0	0.0950377	0	0	0	0	0.0316792	0	0
ENSMUSG00000108141	Gm44079	6	predicted gene, 44079 [Source:MGI Symbol;Acc:MGI:5690471]	0	0	0.042758	0	0	0	0	0.0142527	0	0
ENSMUSG00000108152	Gm44152	6	predicted gene, 44152 [Source:MGI Symbol;Acc:MGI:5690544]	0	0	0.0133761	0	0	0	0	0.0044587	0	0
ENSMUSG00000107480	Gm44165	7	predicted gene, 44165 [Source:MGI Symbol;Acc:MGI:5690557]	0.0272592	0	0	0	0	0	0	0.00908639	0	0
ENSMUSG00000108274	Gm44169	6	predicted gene, 44169 [Source:MGI Symbol;Acc:MGI:5690561]	0	0	0.126011	0	0	0	0	0.0420037	0	0
ENSMUSG00000108268	Gm44187	6	predicted gene, 44187 [Source:MGI Symbol;Acc:MGI:5690579]	0	0.0106762	0.0117258	0	0	0	0	0.00746732	0	0
ENSMUSG00000108267	Gm44190	6	predicted gene, 44190 [Source:MGI Symbol;Acc:MGI:5690582]	0	0.0440994	0	0	0	0	0	0.0146998	0	0
ENSMUSG00000108278	Gm44194	6	predicted gene, 44194 [Source:MGI Symbol;Acc:MGI:5690586]	0	0	0.00700495	0	0	0	0	0.00233498	0	0
ENSMUSG00000108221	Gm44203	6	predicted gene, 44203 [Source:MGI Symbol;Acc:MGI:5690595]	0	0.134166	0	0	0	0	0	0.0447218	0	0
ENSMUSG00000107556	Gm44237	6	predicted gene, 44237 [Source:MGI Symbol;Acc:MGI:5690629]	0	0.0220026	0	0	0	0	0	0.00733419	0	0
ENSMUSG00000108027	Gm44271	6	predicted gene, 44271 [Source:MGI Symbol;Acc:MGI:5690663]	0.00770072	0	0	0	0	0	0	0.00256691	0	0
ENSMUSG00000104589	Gm44311	9	predicted gene, 44311 [Source:MGI Symbol;Acc:MGI:5690703]	0.580344	0	0	0	0	0	0	0.193448	0	0
ENSMUSG00000106595	Gm44314	13	predicted gene, 44314 [Source:MGI Symbol;Acc:MGI:5690706]	0.145086	0	0	0	0	0	0	0.048362	0	0
ENSMUSG00000104812	Gm44329	1	predicted gene, 44329 [Source:MGI Symbol;Acc:MGI:5690721]	0	0	0.807821	0	0	0	0	0.269274	0	0
ENSMUSG00000104997	Gm44350	13	predicted gene, 44350 [Source:MGI Symbol;Acc:MGI:5690742]	0	0	0.327811	0	0	0	0	0.10927	0	0
ENSMUSG00000108059	Gm44369	6	predicted gene, 44369 [Source:MGI Symbol;Acc:MGI:5690761]	0.00920545	0	0	0	0	0	0	0.00306848	0	0
ENSMUSG00000107760	Gm44401	6	predicted gene, 44401 [Source:MGI Symbol;Acc:MGI:5690793]	0	0.00867133	0.00952378	0	0	0	0	0.00606504	0	0
ENSMUSG00000108195	Gm44415	6	predicted gene, 44415 [Source:MGI Symbol;Acc:MGI:5690807]	0	0.0292534	0	0	0	0	0	0.00975114	0	0
ENSMUSG00000107865	Gm44417	6	predicted gene, 44417 [Source:MGI Symbol;Acc:MGI:5690809]	0	0	0.0269354	0	0	0	0	0.00897846	0	0
ENSMUSG00000107947	Gm44438	6	predicted gene, 44438 [Source:MGI Symbol;Acc:MGI:5690830]	0	0.0190925	0	0	0	0	0	0.00636416	0	0
ENSMUSG00000106046	Gm44462	7	predicted gene, 44462 [Source:MGI Symbol;Acc:MGI:5690854]	0	0.159647	0	0	0	0	0	0.0532155	0	0
ENSMUSG00000116461	Gm44502	15	predicted readthrough transcript (NMD candidate), 44502 [Source:MGI Symbol;Acc:MGI:3846135]	0.00932116	0	0	0	0	0	0	0.00310705	0	0
ENSMUSG00000108449	Gm44507	7	predicted gene 44507 [Source:MGI Symbol;Acc:MGI:5753083]	0.0583728	0	0	0	0	0	0	0.0194576	0	0
ENSMUSG00000109385	Gm44518	8	predicted gene 44518 [Source:MGI Symbol;Acc:MGI:5753094]	0	0	0.00517597	0	0	0	0	0.00172532	0	0
ENSMUSG00000104150	Gm44573	7	predicted gene 44573 [Source:MGI Symbol;Acc:MGI:5753149]	0	0	0.0381755	0	0	0	0	0.0127252	0	0
ENSMUSG00000109142	Gm44600	7	predicted gene 44600 [Source:MGI Symbol;Acc:MGI:5753176]	0	0	0.407549	0	0	0	0	0.13585	0	0
ENSMUSG00000108636	Gm44650	7	predicted gene 44650 [Source:MGI Symbol;Acc:MGI:5753226]	0.103205	0	0	0	0	0	0	0.0344018	0	0
ENSMUSG00000109363	Gm44668	7	predicted gene 44668 [Source:MGI Symbol;Acc:MGI:5753244]	0.00613227	0	0	0	0	0	0	0.00204409	0	0
ENSMUSG00000109044	Gm44680	7	predicted gene 44680 [Source:MGI Symbol;Acc:MGI:5753256]	0.00688036	0	0.0155457	0	0	0	0	0.00747535	0	0
ENSMUSG00000109256	Gm44681	7	predicted gene 44681 [Source:MGI Symbol;Acc:MGI:5753257]	0	0.0244589	0	0	0	0	0	0.00815297	0	0
ENSMUSG00000108425	Gm44706	7	predicted gene 44706 [Source:MGI Symbol;Acc:MGI:5753282]	0.0491334	0.0758076	0.08326	0	0	0	0	0.0694004	0	0
ENSMUSG00000109168	Gm44709	7	predicted gene 44709 [Source:MGI Symbol;Acc:MGI:5753285]	0.0446917	0	0	0	0	0	0	0.0148972	0	0
ENSMUSG00000107597	Gm44764	6	predicted gene 44764 [Source:MGI Symbol;Acc:MGI:5753340]	0.0298388	0	0	0	0	0	0	0.00994628	0	0
ENSMUSG00000094250	Gm4479	14	predicted gene 4479 [Source:MGI Symbol;Acc:MGI:3782663]	0	0	0.529099	0	0	0	0	0.176366	0	0
ENSMUSG00000109139	Gm44798	8	predicted gene 44798 [Source:MGI Symbol;Acc:MGI:5753374]	0	0	0.0187709	0	0	0	0	0.00625698	0	0
ENSMUSG00000108140	Gm44803	6	predicted gene 44803 [Source:MGI Symbol;Acc:MGI:5753379]	0	0	0.144993	0	0	0	0	0.0483312	0	0
ENSMUSG00000108836	Gm44813	7	predicted gene 44813 [Source:MGI Symbol;Acc:MGI:5753389]	0.0554622	0	0	0	0	0	0	0.0184874	0	0
ENSMUSG00000108572	Gm44883	7	predicted gene 44883 [Source:MGI Symbol;Acc:MGI:5753459]	0.0184363	0	0	0	0	0	0	0.00614545	0	0
ENSMUSG00000108716	Gm44902	7	predicted gene 44902 [Source:MGI Symbol;Acc:MGI:5753478]	0	0.0255831	0	0	0	0	0	0.0085277	0	0
ENSMUSG00000109175	Gm44947	7	predicted gene 44947 [Source:MGI Symbol;Acc:MGI:5753523]	0.0101069	0	0	0	0	0	0	0.00336898	0	0
ENSMUSG00000109073	Gm44975	7	predicted gene 44975 [Source:MGI Symbol;Acc:MGI:5753551]	0	0.0296322	0	0	0	0	0	0.00987741	0	0
ENSMUSG00000108412	Gm45005	7	predicted gene 45005 [Source:MGI Symbol;Acc:MGI:5753581]	0	0	0.14407	0	0	0	0	0.0480233	0	0
ENSMUSG00000108672	Gm45008	7	predicted gene 45008 [Source:MGI Symbol;Acc:MGI:5753584]	0.0406123	0	0	0	0	0	0	0.0135374	0	0
ENSMUSG00000108968	Gm45011	7	predicted gene 45011 [Source:MGI Symbol;Acc:MGI:5753587]	0	0	0.0196944	0	0	0	0	0.00656479	0	0
ENSMUSG00000109338	Gm45030	16	predicted gene 45030 [Source:MGI Symbol;Acc:MGI:5753606]	0.0338207	0	0	0	0	0	0	0.0112736	0	0
ENSMUSG00000108987	Gm45056	7	predicted gene 45056 [Source:MGI Symbol;Acc:MGI:5753632]	0	0.0118974	0	0	0	0	0	0.0039658	0	0
ENSMUSG00000109134	Gm45076	8	predicted gene 45076 [Source:MGI Symbol;Acc:MGI:5753652]	0	0	0.089462	0	0	0	0	0.0298207	0	0
ENSMUSG00000109170	Gm45086	7	predicted gene 45086 [Source:MGI Symbol;Acc:MGI:5753662]	0.0433374	0	0	0	0	0	0	0.0144458	0	0
ENSMUSG00000109136	Gm45114	7	predicted gene 45114 [Source:MGI Symbol;Acc:MGI:5753690]	0	0.0152664	0.0335344	0	0	0	0	0.016267	0	0
ENSMUSG00000109316	Gm45160	8	predicted gene 45160 [Source:MGI Symbol;Acc:MGI:5753736]	0	0.0066455	0	0	0	0	0	0.00221517	0	0
ENSMUSG00000109562	Gm45178	7	predicted gene 45178 [Source:MGI Symbol;Acc:MGI:5753754]	0	0	0.0110068	0	0	0	0	0.00366893	0	0
ENSMUSG00000108956	Gm45179	7	predicted gene 45179 [Source:MGI Symbol;Acc:MGI:5753755]	0	0.00474854	0	0	0	0	0	0.00158285	0	0
ENSMUSG00000109353	Gm45183	7	predicted gene 45183 [Source:MGI Symbol;Acc:MGI:5753759]	0	0.0275142	0	0	0	0	0	0.00917141	0	0
ENSMUSG00000109493	Gm45208	X	predicted gene 45208 [Source:MGI Symbol;Acc:MGI:5753784]	0.017365	0	0	0	0	0	0	0.00578834	0	0
ENSMUSG00000110017	Gm45237	8	predicted gene 45237 [Source:MGI Symbol;Acc:MGI:5791073]	0	0.00839902	0	0	0	0	0	0.00279967	0	0
ENSMUSG00000106105	Gm4525	3	predicted gene 4525 [Source:MGI Symbol;Acc:MGI:3782710]	0.0788262	0	0	0	0	0	0	0.0262754	0	0
ENSMUSG00000109699	Gm45277	8	predicted gene 45277 [Source:MGI Symbol;Acc:MGI:5791113]	0	0.0121501	0	0	0	0	0	0.00405003	0	0
ENSMUSG00000110093	Gm45282	7	predicted gene 45282 [Source:MGI Symbol;Acc:MGI:5791118]	0.117603	0	0	0	0	0	0	0.0392009	0	0
ENSMUSG00000110099	Gm45344	7	predicted gene 45344 [Source:MGI Symbol;Acc:MGI:5791180]	0	0.0603942	0	0	0	0	0	0.0201314	0	0
ENSMUSG00000109940	Gm45399	7	predicted gene 45399 [Source:MGI Symbol;Acc:MGI:5791235]	0.197066	0	0.0445255	0	0	0	0	0.0805304	0	0
ENSMUSG00000110255	Gm45400	7	predicted gene 45400 [Source:MGI Symbol;Acc:MGI:5791236]	0	0	0.0346386	0	0	0	0	0.0115462	0	0
ENSMUSG00000110183	Gm45411	8	predicted gene 45411 [Source:MGI Symbol;Acc:MGI:5791247]	0	0.0596939	0	0	0	0	0	0.019898	0	0
ENSMUSG00000109768	Gm45446	8	predicted gene 45446 [Source:MGI Symbol;Acc:MGI:5791282]	0	0	0.104717	0	0	0	0	0.0349058	0	0
ENSMUSG00000110129	Gm45453	8	predicted gene 45453 [Source:MGI Symbol;Acc:MGI:5791289]	0	0.0241435	0	0	0	0	0	0.00804783	0	0
ENSMUSG00000110046	Gm45484	8	predicted gene 45484 [Source:MGI Symbol;Acc:MGI:5791320]	0.0175476	0	0	0	0	0	0	0.00584921	0	0
ENSMUSG00000110023	Gm45505	8	predicted gene 45505 [Source:MGI Symbol;Acc:MGI:5791341]	0	0.0217241	0	0	0	0	0	0.00724135	0	0
ENSMUSG00000109881	Gm45507	7	predicted gene 45507 [Source:MGI Symbol;Acc:MGI:5791343]	0.0771555	0.0396809	0.0435818	0	0	0	0	0.0534728	0	0
ENSMUSG00000109799	Gm45515	7	predicted gene 45515 [Source:MGI Symbol;Acc:MGI:5791351]	0	0.00961906	0	0	0	0	0	0.00320635	0	0
ENSMUSG00000109791	Gm45636	8	predicted gene 45636 [Source:MGI Symbol;Acc:MGI:5791472]	0	0	0.212584	0	0	0	0	0.0708615	0	0
ENSMUSG00000109947	Gm45669	7	predicted gene 45669 [Source:MGI Symbol;Acc:MGI:5791505]	0	0	0.0492788	0	0	0	0	0.0164263	0	0
ENSMUSG00000109635	Gm45670	7	predicted gene 45670 [Source:MGI Symbol;Acc:MGI:5791506]	0	0.0868962	0	0	0	0	0	0.0289654	0	0
ENSMUSG00000110392	Gm45676	8	predicted gene 45676 [Source:MGI Symbol;Acc:MGI:5791512]	0	0.0288034	0	0	0	0	0	0.00960112	0	0
ENSMUSG00000031640	Gm45753	8	predicted gene 45753 [Source:MGI Symbol;Acc:MGI:5804868]	0	0.00748071	0	0	0	0	0	0.00249357	0	0
ENSMUSG00000110438	Gm45756	8	predicted gene 45756 [Source:MGI Symbol;Acc:MGI:5804871]	0.147581	0.0506005	0	0	0	0	0	0.0660606	0	0
ENSMUSG00000110426	Gm45757	8	predicted gene 45757 [Source:MGI Symbol;Acc:MGI:5804872]	0	0.0139151	0.0152831	0	0	0	0	0.00973274	0	0
ENSMUSG00000110565	Gm45814	9	predicted gene 45814 [Source:MGI Symbol;Acc:MGI:5804929]	0.077504	0	0	0	0	0	0	0.0258347	0	0
ENSMUSG00000110433	Gm45820	8	predicted gene 45820 [Source:MGI Symbol;Acc:MGI:5804935]	0	0	0.0624834	0	0	0	0	0.0208278	0	0
ENSMUSG00000110142	Gm45872	8	predicted gene 45872 [Source:MGI Symbol;Acc:MGI:5804987]	0	0.0130015	0	0	0	0	0	0.00433384	0	0
ENSMUSG00000110499	Gm45873	8	predicted gene 45873 [Source:MGI Symbol;Acc:MGI:5804988]	0	0.0107543	0.0118115	0	0	0	0	0.00752191	0	0
ENSMUSG00000113681	Gm45930	12	predicted gene, 45930 [Source:MGI Symbol;Acc:MGI:5825567]	0	0.0705288	0	0	0	0	0	0.0235096	0	0
ENSMUSG00000113616	Gm45941	12	predicted gene, 45941 [Source:MGI Symbol;Acc:MGI:5825578]	0.029662	0	0	0	0	0	0	0.00988734	0	0
ENSMUSG00000113059	Gm46344	12	predicted gene, 46344 [Source:MGI Symbol;Acc:MGI:5825981]	0	0	0.0255005	0	0	0	0	0.00850018	0	0
ENSMUSG00000114767	Gm46392	13	predicted gene, 46392 [Source:MGI Symbol;Acc:MGI:5826029]	0.00487981	0	0	0	0	0	0	0.0016266	0	0
ENSMUSG00000097011	Gm4651	6	predicted gene 4651 [Source:MGI Symbol;Acc:MGI:3782833]	0.0262754	0	0.0148418	0	0	0	0	0.0137058	0	0
ENSMUSG00000116845	Gm46546	16	predicted gene, 46546 [Source:MGI Symbol;Acc:MGI:5826183]	0	0	0.272518	0	0	0	0	0.0908393	0	0
ENSMUSG00000112103	Gm47018	10	predicted gene, 47018 [Source:MGI Symbol;Acc:MGI:6095703]	0	0	0.0238849	0	0	0	0	0.00796163	0	0
ENSMUSG00000112142	Gm47022	10	predicted gene, 47022 [Source:MGI Symbol;Acc:MGI:6095709]	0	0.0166621	0.00915007	0	0	0	0	0.00860407	0	0
ENSMUSG00000114935	Gm47040	13	predicted gene, 47040 [Source:MGI Symbol;Acc:MGI:6095741]	0	0.0680807	0.0373867	0	0	0	0	0.0351558	0	0
ENSMUSG00000111376	Gm47099	10	predicted gene, 47099 [Source:MGI Symbol;Acc:MGI:6095834]	0	0	0.0790873	0	0	0	0	0.0263624	0	0
ENSMUSG00000111824	Gm47102	9	predicted gene, 47102 [Source:MGI Symbol;Acc:MGI:6095838]	0.00644411	0.0132568	0	0	0	0	0	0.00656696	0	0
ENSMUSG00000111472	Gm47103	9	predicted gene, 47103 [Source:MGI Symbol;Acc:MGI:6095839]	0.0720859	0	0.0203591	0	0	0	0	0.030815	0	0
ENSMUSG00000111434	Gm47121	9	predicted gene, 47121 [Source:MGI Symbol;Acc:MGI:6095868]	0	0.0586735	0	0	0	0	0	0.0195578	0	0
ENSMUSG00000113610	Gm47132	12	predicted gene, 47132 [Source:MGI Symbol;Acc:MGI:6095886]	0	0	0.0692771	0	0	0	0	0.0230924	0	0
ENSMUSG00000113003	Gm47138	12	predicted gene, 47138 [Source:MGI Symbol;Acc:MGI:6095896]	0	0.0183333	0	0	0	0	0	0.0061111	0	0
ENSMUSG00000113664	Gm47184	12	predicted gene, 47184 [Source:MGI Symbol;Acc:MGI:6095973]	0	0.124063	0	0	0	0	0	0.0413542	0	0
ENSMUSG00000114168	Gm47194	13	predicted gene, 47194 [Source:MGI Symbol;Acc:MGI:6095987]	0	0.0911257	0	0	0	0	0	0.0303752	0	0
ENSMUSG00000110766	Gm47214	9	predicted gene, 47214 [Source:MGI Symbol;Acc:MGI:6096020]	0	0.0331633	0	0	0	0	0	0.0110544	0	0
ENSMUSG00000111030	Gm47234	9	predicted gene, 47234 [Source:MGI Symbol;Acc:MGI:6096052]	0	0.0226561	0	0	0	0	0	0.00755204	0	0
ENSMUSG00000114644	Gm47243	19	predicted gene, 47243 [Source:MGI Symbol;Acc:MGI:6096066]	0	0	0.0504888	0	0	0	0	0.0168296	0	0
ENSMUSG00000113366	Gm47259	13	predicted gene, 47259 [Source:MGI Symbol;Acc:MGI:6096091]	0	0	0.0191146	0	0	0	0	0.00637154	0	0
ENSMUSG00000111471	Gm47350	9	predicted gene, 47350 [Source:MGI Symbol;Acc:MGI:6096250]	0	0.0344965	0	0	0	0	0	0.0114988	0	0
ENSMUSG00000114841	Gm47352	13	predicted gene, 47352 [Source:MGI Symbol;Acc:MGI:6096254]	0.0259183	0	0	0	0	0	0	0.00863942	0	0
ENSMUSG00000113516	Gm47368	12	predicted gene, 47368 [Source:MGI Symbol;Acc:MGI:6096277]	0	0.0198596	0	0	0	0	0	0.00661987	0	0
ENSMUSG00000113766	Gm47374	12	predicted gene, 47374 [Source:MGI Symbol;Acc:MGI:6096288]	0	0	0.0272081	0	0	0	0	0.00906936	0	0
ENSMUSG00000111362	Gm47389	10	predicted gene, 47389 [Source:MGI Symbol;Acc:MGI:6096310]	0	0	0.0350139	0	0	0	0	0.0116713	0	0
ENSMUSG00000112891	Gm47391	12	predicted gene, 47391 [Source:MGI Symbol;Acc:MGI:6096314]	0.00825644	0	0	0	0	0	0	0.00275215	0	0
ENSMUSG00000112064	Gm47399	12	predicted gene, 47399 [Source:MGI Symbol;Acc:MGI:6096327]	0	0.0434481	0	0	0	0	0	0.0144827	0	0
ENSMUSG00000114095	Gm47424	13	predicted gene, 47424 [Source:MGI Symbol;Acc:MGI:6096366]	0	0.031251	0	0	0	0	0	0.010417	0	0
ENSMUSG00000111361	Gm47445	10	predicted gene, 47445 [Source:MGI Symbol;Acc:MGI:6096399]	0	0.0121573	0	0	0	0	0	0.00405242	0	0
ENSMUSG00000114291	Gm47471	17	predicted gene, 47471 [Source:MGI Symbol;Acc:MGI:6096440]	0	0	0.0347984	0	0	0	0	0.0115995	0	0
ENSMUSG00000112609	Gm47480	10	predicted gene, 47480 [Source:MGI Symbol;Acc:MGI:6096454]	0.0493757	0	0	0	0	0	0	0.0164586	0	0
ENSMUSG00000110840	Gm47496	9	predicted gene, 47496 [Source:MGI Symbol;Acc:MGI:6096479]	0	0.0424627	0	0	0	0	0	0.0141542	0	0
ENSMUSG00000111100	Gm47535	9	predicted gene, 47535 [Source:MGI Symbol;Acc:MGI:6096542]	0.013155	0	0	0	0	0	0	0.00438499	0	0
ENSMUSG00000111479	Gm47559	9	predicted gene, 47559 [Source:MGI Symbol;Acc:MGI:6096581]	0.160818	0	0	0	0	0	0	0.0536061	0	0
ENSMUSG00000113708	Gm47584	13	predicted gene, 47584 [Source:MGI Symbol;Acc:MGI:6096623]	0	0	0.0176435	0	0	0	0	0.00588117	0	0
ENSMUSG00000113326	Gm47586	13	predicted gene, 47586 [Source:MGI Symbol;Acc:MGI:6096627]	0	0.010155	0	0	0	0	0	0.00338501	0	0
ENSMUSG00000113203	Gm47587	13	predicted gene, 47587 [Source:MGI Symbol;Acc:MGI:6096629]	0.189909	0	0	0	0	0	0	0.0633031	0	0
ENSMUSG00000112015	Gm47592	10	predicted gene, 47592 [Source:MGI Symbol;Acc:MGI:6096638]	0.0306379	0.031514	0.017306	0	0	0	0	0.026486	0	0
ENSMUSG00000110946	Gm47604	9	predicted gene, 47604 [Source:MGI Symbol;Acc:MGI:6096660]	0	0.100461	0	0	0	0	0	0.0334868	0	0
ENSMUSG00000096086	Gm4761	6	predicted gene 4761 [Source:MGI Symbol;Acc:MGI:3648855]	0	0.0353856	0	0	0	0	0	0.0117952	0	0
ENSMUSG00000112759	Gm47615	10	predicted gene, 47615 [Source:MGI Symbol;Acc:MGI:6096677]	0	0.026437	0	0	0	0	0	0.00881233	0	0
ENSMUSG00000112576	Gm47621	10	predicted gene, 47621 [Source:MGI Symbol;Acc:MGI:6096684]	0	0	0.00891213	0	0	0	0	0.00297071	0	0
ENSMUSG00000112681	Gm47622	10	predicted gene, 47622 [Source:MGI Symbol;Acc:MGI:6096686]	0	0	0.130557	0	0	0	0	0.043519	0	0
ENSMUSG00000111918	Gm47624	10	predicted gene, 47624 [Source:MGI Symbol;Acc:MGI:6096690]	0	0.00536872	0.0058965	0	0	0	0	0.00375507	0	0
ENSMUSG00000058717	Gm4763	7	predicted gene 4763 [Source:MGI Symbol;Acc:MGI:3643098]	0.045401	0	0	0	0	0	0	0.0151337	0	0
ENSMUSG00000112998	Gm47656	13	predicted gene, 47656 [Source:MGI Symbol;Acc:MGI:6096740]	0	0.00870799	0	0	0	0	0	0.00290266	0	0
ENSMUSG00000112519	Gm47671	10	predicted gene, 47671 [Source:MGI Symbol;Acc:MGI:6096765]	0	0	0.320382	0	0	0	0	0.106794	0	0
ENSMUSG00000111260	Gm47714	9	predicted gene, 47714 [Source:MGI Symbol;Acc:MGI:6096839]	0.0957984	0	0	0	0	0	0	0.0319328	0	0
ENSMUSG00000112771	Gm47718	10	predicted gene, 47718 [Source:MGI Symbol;Acc:MGI:6096845]	0	0.0308762	0	0	0	0	0	0.0102921	0	0
ENSMUSG00000114784	Gm47754	13	predicted gene, 47754 [Source:MGI Symbol;Acc:MGI:6096900]	0.15441	0.158826	0.116293	0	0	0	0	0.143176	0	0
ENSMUSG00000110929	Gm47757	9	predicted gene, 47757 [Source:MGI Symbol;Acc:MGI:6096905]	0	0.114255	0	0	0	0	0	0.0380849	0	0
ENSMUSG00000111014	Gm47795	9	predicted gene, 47795 [Source:MGI Symbol;Acc:MGI:6096968]	0	0.198405	0.0435818	0	0	0	0	0.0806622	0	0
ENSMUSG00000113226	Gm47808	12	predicted gene, 47808 [Source:MGI Symbol;Acc:MGI:6096991]	0	0	0.00672783	0	0	0	0	0.00224261	0	0
ENSMUSG00000107418	Gm4782	6	predicted gene 4782 [Source:MGI Symbol;Acc:MGI:3646036]	0	0	0.0110552	0	0	0	0	0.00368507	0	0
ENSMUSG00000114637	Gm47851	13	predicted gene, 47851 [Source:MGI Symbol;Acc:MGI:6097059]	0	0	0.0280981	0	0	0	0	0.00936604	0	0
ENSMUSG00000053420	Gm4792	10	predicted gene 4792 [Source:MGI Symbol;Acc:MGI:3648918]	0	0.0267113	0	0	0	0	0	0.00890376	0	0
ENSMUSG00000114380	Gm47942	13	predicted gene, 47942 [Source:MGI Symbol;Acc:MGI:6097208]	0	0	0.104717	0	0	0	0	0.0349058	0	0
ENSMUSG00000112166	Gm47948	12	predicted gene, 47948 [Source:MGI Symbol;Acc:MGI:6097217]	0	0.013227	0	0	0	0	0	0.00440899	0	0
ENSMUSG00000111780	Gm47960	9	predicted gene, 47960 [Source:MGI Symbol;Acc:MGI:6097236]	0.0202037	0.0207814	0.0684732	0	0	0	0	0.0364861	0	0
ENSMUSG00000113808	Gm47988	12	predicted gene, 47988 [Source:MGI Symbol;Acc:MGI:6097280]	0	0	0.028814	0	0	0	0	0.00960466	0	0
ENSMUSG00000112442	Gm47992	10	predicted gene, 47992 [Source:MGI Symbol;Acc:MGI:6097287]	0.0100764	0	0.0341504	0	0	0	0	0.0147423	0	0
ENSMUSG00000113242	Gm48016	12	predicted gene, 48016 [Source:MGI Symbol;Acc:MGI:6097325]	0	0	0.124967	0	0	0	0	0.0416556	0	0
ENSMUSG00000111993	Gm48018	10	predicted gene, 48018 [Source:MGI Symbol;Acc:MGI:6097327]	0.0289752	0	0	0	0	0	0	0.0096584	0	0
ENSMUSG00000112298	Gm48088	12	predicted gene, 48088 [Source:MGI Symbol;Acc:MGI:6097429]	0.0415391	0	0	0	0	0	0	0.0138464	0	0
ENSMUSG00000112799	Gm48100	12	predicted gene, 48100 [Source:MGI Symbol;Acc:MGI:6097449]	0	0	0.0440916	0	0	0	0	0.0146972	0	0
ENSMUSG00000111142	Gm48131	10	predicted gene, 48131 [Source:MGI Symbol;Acc:MGI:6097491]	0	0.0445766	0	0	0	0	0	0.0148589	0	0
ENSMUSG00000114193	Gm48139	13	predicted gene, 48139 [Source:MGI Symbol;Acc:MGI:6097504]	0	0.0157812	0	0	0	0	0	0.00526038	0	0
ENSMUSG00000114461	Gm48155	13	predicted gene, 48155 [Source:MGI Symbol;Acc:MGI:6097523]	0	0.0783057	0	0	0	0	0	0.0261019	0	0
ENSMUSG00000113928	Gm48209	12	predicted gene, 48209 [Source:MGI Symbol;Acc:MGI:6097602]	0	0.0149778	0	0	0	0	0	0.00499258	0	0
ENSMUSG00000111195	Gm48215	10	predicted gene, 48215 [Source:MGI Symbol;Acc:MGI:6097611]	0	0	0.055034	0	0	0	0	0.0183447	0	0
ENSMUSG00000112090	Gm48231	12	predicted gene, 48231 [Source:MGI Symbol;Acc:MGI:6097636]	0	0	0.00940107	0	0	0	0	0.00313369	0	0
ENSMUSG00000114945	Gm48265	13	predicted gene, 48265 [Source:MGI Symbol;Acc:MGI:6097686]	0.0392585	0	0	0	0	0	0	0.0130862	0	0
ENSMUSG00000112074	Gm48278	10	predicted gene, 48278 [Source:MGI Symbol;Acc:MGI:6097708]	0	0.0279436	0	0	0	0	0	0.00931452	0	0
ENSMUSG00000114436	Gm48283	14	predicted gene, 48283 [Source:MGI Symbol;Acc:MGI:6097716]	0.0271667	0	0.0460359	0	0	0	0	0.0244009	0	0
ENSMUSG00000111794	Gm48294	9	predicted gene, 48294 [Source:MGI Symbol;Acc:MGI:6097733]	0	0	0.0631815	0	0	0	0	0.0210605	0	0
ENSMUSG00000112820	Gm48298	10	predicted gene, 48298 [Source:MGI Symbol;Acc:MGI:6097740]	0	0.0088388	0	0	0	0	0	0.00294627	0	0
ENSMUSG00000111017	Gm48314	9	predicted gene, 48314 [Source:MGI Symbol;Acc:MGI:6097766]	0.0146198	0.00751895	0.0330325	0	0	0	0	0.0183904	0	0
ENSMUSG00000110894	Gm48335	10	predicted gene, 48335 [Source:MGI Symbol;Acc:MGI:6097794]	0	0	0.00593518	0	0	0	0	0.00197839	0	0
ENSMUSG00000112952	Gm48336	13	predicted gene, 48336 [Source:MGI Symbol;Acc:MGI:6097796]	0	0	0.00760813	0	0	0	0	0.00253604	0	0
ENSMUSG00000113864	Gm48381	12	predicted gene, 48381 [Source:MGI Symbol;Acc:MGI:6097859]	0.00505092	0	0	0	0	0	0	0.00168364	0	0
ENSMUSG00000113895	Gm48383	12	predicted gene, 48383 [Source:MGI Symbol;Acc:MGI:6097863]	0	0.0295472	0	0	0	0	0	0.00984907	0	0
ENSMUSG00000114594	Gm48402	13	predicted gene, 48402 [Source:MGI Symbol;Acc:MGI:6097890]	0.0684508	0	0	0	0	0	0	0.0228169	0	0
ENSMUSG00000113152	Gm48422	12	predicted gene, 48422 [Source:MGI Symbol;Acc:MGI:6097918]	0.0147981	0	0	0	0	0	0	0.00493271	0	0
ENSMUSG00000114691	Gm48438	14	predicted gene, 48438 [Source:MGI Symbol;Acc:MGI:6097944]	0	0.0168255	0	0	0	0	0	0.0056085	0	0
ENSMUSG00000114357	Gm48449	14	predicted gene, 48449 [Source:MGI Symbol;Acc:MGI:6097961]	0	0.465937	0.204697	0	0	0	0	0.223544	0	0
ENSMUSG00000112325	Gm48454	10	predicted gene, 48454 [Source:MGI Symbol;Acc:MGI:6097968]	0.0166019	0	0	0	0	0	0	0.00553396	0	0
ENSMUSG00000111318	Gm48483	10	predicted gene, 48483 [Source:MGI Symbol;Acc:MGI:6098002]	0	0	0.0455569	0	0	0	0	0.0151856	0	0
ENSMUSG00000112655	Gm48511	12	predicted gene, 48511 [Source:MGI Symbol;Acc:MGI:6098044]	0.0261553	0	0	0	0	0	0	0.00871842	0	0
ENSMUSG00000113205	Gm48525	12	predicted gene, 48525 [Source:MGI Symbol;Acc:MGI:6098063]	0.315305	0	0	0	0	0	0	0.105102	0	0
ENSMUSG00000114747	Gm48547	13	predicted gene, 48547 [Source:MGI Symbol;Acc:MGI:6098097]	0	0	0.0224841	0	0	0	0	0.00749469	0	0
ENSMUSG00000114020	Gm48564	12	predicted gene, 48564 [Source:MGI Symbol;Acc:MGI:6098123]	0.0490732	0	0	0	0	0	0	0.0163577	0	0
ENSMUSG00000114939	Gm48566	13	predicted gene, 48566 [Source:MGI Symbol;Acc:MGI:6098126]	0	0	0.0140665	0	0	0	0	0.00468884	0	0
ENSMUSG00000114537	Gm48569	13	predicted gene, 48569 [Source:MGI Symbol;Acc:MGI:6098130]	0.0436841	0	0	0	0	0	0	0.0145614	0	0
ENSMUSG00000113195	Gm48586	12	predicted gene, 48586 [Source:MGI Symbol;Acc:MGI:6098157]	0	0.020014	0	0	0	0	0	0.00667133	0	0
ENSMUSG00000114431	Gm48601	14	predicted gene, 48601 [Source:MGI Symbol;Acc:MGI:6098180]	0.0198105	0	0.0223803	0	0	0	0	0.0140636	0	0
ENSMUSG00000090801	Gm4862	3	predicted gene 4862 [Source:MGI Symbol;Acc:MGI:3646671]	0	0.0470192	0	0	0	0	0	0.0156731	0	0
ENSMUSG00000114001	Gm48664	12	predicted gene, 48664 [Source:MGI Symbol;Acc:MGI:6098280]	0	0.0362578	0	0	0	0	0	0.0120859	0	0
ENSMUSG00000110750	Gm48702	9	predicted gene, 48702 [Source:MGI Symbol;Acc:MGI:6098340]	0	0.0257109	0	0	0	0	0	0.00857029	0	0
ENSMUSG00000111731	Gm48727	10	predicted gene, 48727 [Source:MGI Symbol;Acc:MGI:6098386]	0.0496205	0.0255197	0	0	0	0	0	0.0250467	0	0
ENSMUSG00000111951	Gm48755	10	predicted gene, 48755 [Source:MGI Symbol;Acc:MGI:6098434]	0	0	0.0531794	0	0	0	0	0.0177265	0	0
ENSMUSG00000114077	Gm48776	13	predicted gene, 48776 [Source:MGI Symbol;Acc:MGI:6098471]	0.0708738	0	0	0	0	0	0	0.0236246	0	0
ENSMUSG00000114318	Gm48781	14	predicted gene, 48781 [Source:MGI Symbol;Acc:MGI:6098479]	0	0.0851009	0	0	0	0	0	0.028367	0	0
ENSMUSG00000113537	Gm48807	12	predicted gene, 48807 [Source:MGI Symbol;Acc:MGI:6098518]	0.0188175	0.0387113	0	0	0	0	0	0.0191763	0	0
ENSMUSG00000108367	Gm4881	7	predicted gene 4881 [Source:MGI Symbol;Acc:MGI:3642958]	0.0173801	0	0.0392691	0	0	0	0	0.018883	0	0
ENSMUSG00000112677	Gm48868	10	predicted gene, 48868 [Source:MGI Symbol;Acc:MGI:6098613]	0	0	0.0501529	0	0	0	0	0.0167176	0	0
ENSMUSG00000114869	Gm48876	13	predicted gene, 48876 [Source:MGI Symbol;Acc:MGI:6098626]	0	0	0.0122862	0	0	0	0	0.00409542	0	0
ENSMUSG00000114726	Gm48900	13	predicted gene, 48900 [Source:MGI Symbol;Acc:MGI:6098667]	0.0321895	0	0	0	0	0	0	0.0107298	0	0
ENSMUSG00000115068	Gm48926	15	predicted gene, 48926 [Source:MGI Symbol;Acc:MGI:6118240]	0	0.113781	0	0	0	0	0	0.0379271	0	0
ENSMUSG00000115114	Gm48930	14	predicted gene, 48930 [Source:MGI Symbol;Acc:MGI:6118244]	0	0	0.0355644	0	0	0	0	0.0118548	0	0
ENSMUSG00000115096	Gm48940	14	predicted gene, 48940 [Source:MGI Symbol;Acc:MGI:6118259]	0.0598561	0	0.0338101	0	0	0	0	0.0312221	0	0
ENSMUSG00000115340	Gm48965	15	predicted gene, 48965 [Source:MGI Symbol;Acc:MGI:6118300]	0	0.00858816	0	0	0	0	0	0.00286272	0	0
ENSMUSG00000115763	Gm48974	14	predicted gene, 48974 [Source:MGI Symbol;Acc:MGI:6118316]	0.0259351	0	0	0	0	0	0	0.00864502	0	0
ENSMUSG00000115570	Gm48986	14	predicted gene, 48986 [Source:MGI Symbol;Acc:MGI:6118332]	0.0164653	0.0677448	0	0	0	0	0	0.02807	0	0
ENSMUSG00000115309	Gm49010	14	predicted gene, 49010 [Source:MGI Symbol;Acc:MGI:6118367]	0.0252482	0.0259702	0	0	0	0	0	0.0170728	0	0
ENSMUSG00000115167	Gm49015	14	predicted gene, 49015 [Source:MGI Symbol;Acc:MGI:6118375]	0	0.00761627	0	0	0	0	0	0.00253876	0	0
ENSMUSG00000115250	Gm49020	14	predicted gene, 49020 [Source:MGI Symbol;Acc:MGI:6118384]	0.018625	0	0	0	0	0	0	0.00620833	0	0
ENSMUSG00000115597	Gm49030	14	predicted gene, 49030 [Source:MGI Symbol;Acc:MGI:6118400]	0.059412	0	0	0	0	0	0	0.019804	0	0
ENSMUSG00000115354	Gm49083	14	predicted gene, 49083 [Source:MGI Symbol;Acc:MGI:6118469]	0.00839491	0	0	0	0	0	0	0.0027983	0	0
ENSMUSG00000115841	Gm49105	15	predicted gene, 49105 [Source:MGI Symbol;Acc:MGI:6118502]	0.0501801	0.0516151	0	0	0	0	0	0.0339317	0	0
ENSMUSG00000083701	Gm4912	X	predicted pseudogene 4912 [Source:MGI Symbol;Acc:MGI:3643140]	0	0.0394529	0.0216657	0	0	0	0	0.0203729	0	0
ENSMUSG00000115429	Gm49153	14	predicted gene, 49153 [Source:MGI Symbol;Acc:MGI:6118571]	0	0	0.035032	0	0	0	0	0.0116773	0	0
ENSMUSG00000115579	Gm49156	14	predicted gene, 49156 [Source:MGI Symbol;Acc:MGI:6118576]	0	0.0143816	0	0	0	0	0	0.00479386	0	0
ENSMUSG00000115704	Gm49171	14	predicted gene, 49171 [Source:MGI Symbol;Acc:MGI:6118602]	0	0	0.0196516	0	0	0	0	0.00655053	0	0
ENSMUSG00000115300	Gm49188	15	predicted gene, 49188 [Source:MGI Symbol;Acc:MGI:6118627]	0.00943093	0	0	0	0	0	0	0.00314364	0	0
ENSMUSG00000115224	Gm49215	15	predicted gene, 49215 [Source:MGI Symbol;Acc:MGI:6118669]	0	0	0.0646257	0	0	0	0	0.0215419	0	0
ENSMUSG00000115839	Gm49233	15	predicted gene, 49233 [Source:MGI Symbol;Acc:MGI:6118695]	0.055309	0	0	0	0	0	0	0.0184363	0	0
ENSMUSG00000113659	Gm49248	12	predicted gene, 49248 [Source:MGI Symbol;Acc:MGI:6118718]	0	0.0359414	0.157899	0	0	0	0	0.0646133	0	0
ENSMUSG00000115283	Gm49252	14	predicted gene, 49252 [Source:MGI Symbol;Acc:MGI:6118723]	0	0	0.170495	0	0	0	0	0.0568316	0	0
ENSMUSG00000115264	Gm49260	14	predicted gene, 49260 [Source:MGI Symbol;Acc:MGI:6118734]	0	0.00998275	0	0	0	0	0	0.00332758	0	0
ENSMUSG00000115329	Gm49272	15	predicted gene, 49272 [Source:MGI Symbol;Acc:MGI:6118755]	0.0267315	0	0	0	0	0	0	0.00891049	0	0
ENSMUSG00000115555	Gm49307	14	predicted gene, 49307 [Source:MGI Symbol;Acc:MGI:6118808]	0.0157528	0	0	0	0	0	0	0.00525095	0	0
ENSMUSG00000115686	Gm49310	14	predicted gene, 49310 [Source:MGI Symbol;Acc:MGI:6118813]	0.00662318	0	0	0	0	0	0	0.00220773	0	0
ENSMUSG00000114326	Gm4938	13	predicted pseudogene 4938 [Source:MGI Symbol;Acc:MGI:3645099]	0	0.0518751	0	0	0	0	0	0.0172917	0	0
ENSMUSG00000113149	Gm49383	12	predicted gene, 49383 [Source:MGI Symbol;Acc:MGI:6121605]	0	0.017955	0.0197201	0	0	0	0	0.0125584	0	0
ENSMUSG00000116123	Gm49451	16	predicted gene, 49451 [Source:MGI Symbol;Acc:MGI:6155103]	0	0.0620313	0	0	0	0	0	0.0206771	0	0
ENSMUSG00000112314	Gm49454	10	predicted gene, 49454 [Source:MGI Symbol;Acc:MGI:6155108]	0.0311382	0	0	0	0	0	0	0.0103794	0	0
ENSMUSG00000115957	Gm49466	15	predicted gene, 49466 [Source:MGI Symbol;Acc:MGI:6155127]	0.179568	0	0	0	0	0	0	0.0598561	0	0
ENSMUSG00000116395	Gm49499	15	predicted gene, 49499 [Source:MGI Symbol;Acc:MGI:6155183]	0	0.00845072	0.018563	0	0	0	0	0.00900456	0	0
ENSMUSG00000116239	Gm49520	15	predicted gene, 49520 [Source:MGI Symbol;Acc:MGI:6155215]	0	0	0.409393	0	0	0	0	0.136464	0	0
ENSMUSG00000116433	Gm49553	15	predicted gene, 49553 [Source:MGI Symbol;Acc:MGI:6155262]	0	0.0105558	0	0	0	0	0	0.00351861	0	0
ENSMUSG00000116968	Gm49587	16	predicted gene, 49587 [Source:MGI Symbol;Acc:MGI:6214989]	0	0.0160768	0.0353146	0	0	0	0	0.0171305	0	0
ENSMUSG00000116539	Gm49603	16	predicted gene, 49603 [Source:MGI Symbol;Acc:MGI:6215015]	0.0143116	0	0	0	0	0	0	0.00477052	0	0
ENSMUSG00000116987	Gm49625	16	predicted gene, 49625 [Source:MGI Symbol;Acc:MGI:6215049]	0	0	0.0225289	0	0	0	0	0.00750962	0	0
ENSMUSG00000110869	Gm49628	10	predicted gene, 49628 [Source:MGI Symbol;Acc:MGI:6215053]	0	0	0.0126363	0	0	0	0	0.0042121	0	0
ENSMUSG00000116961	Gm49662	16	predicted gene, 49662 [Source:MGI Symbol;Acc:MGI:6215102]	0	0	0.0676203	0	0	0	0	0.0225401	0	0
ENSMUSG00000116771	Gm49691	17	predicted gene, 49691 [Source:MGI Symbol;Acc:MGI:6215143]	0	0.0356305	0	0	0	0	0	0.0118768	0	0
ENSMUSG00000116549	Gm49728	16	predicted gene, 49728 [Source:MGI Symbol;Acc:MGI:6215209]	0.0863011	0	0	0	0	0	0	0.028767	0	0
ENSMUSG00000116684	Gm49735	16	predicted gene, 49735 [Source:MGI Symbol;Acc:MGI:6215221]	0.10726	0	0	0	0	0	0	0.0357533	0	0
ENSMUSG00000116843	Gm49750	16	predicted gene, 49750 [Source:MGI Symbol;Acc:MGI:6215246]	0	0.0688776	0	0	0	0	0	0.0229592	0	0
ENSMUSG00000116796	Gm49784	17	predicted gene, 49784 [Source:MGI Symbol;Acc:MGI:6215305]	0	0.0188249	0.041351	0	0	0	0	0.0200586	0	0
ENSMUSG00000116879	Gm49794	17	predicted gene, 49794 [Source:MGI Symbol;Acc:MGI:6215323]	0.00153554	0.00157945	0.00520415	0	0	0	0	0.00277304	0	0
ENSMUSG00000083928	Gm4991	X	predicted gene 4991 [Source:MGI Symbol;Acc:MGI:3643043]	0	0.0265392	0	0	0	0	0	0.00884639	0	0
ENSMUSG00000107028	Gm5043	15	predicted gene 5043 [Source:MGI Symbol;Acc:MGI:3646551]	0	0.0753454	0.0275841	0	0	0	0	0.0343098	0	0
ENSMUSG00000107891	Gm5051	6	predicted gene 5051 [Source:MGI Symbol;Acc:MGI:3647306]	0	0.0424627	0	0	0	0	0	0.0141542	0	0
ENSMUSG00000111515	Gm5055	9	predicted gene 5055 [Source:MGI Symbol;Acc:MGI:3645061]	0	0.0354465	0.0389311	0	0	0	0	0.0247925	0	0
ENSMUSG00000097624	Gm5091	17	predicted gene 5091 [Source:MGI Symbol;Acc:MGI:3779456]	0	0.0169084	0	0	0	0	0	0.00563613	0	0
ENSMUSG00000102716	Gm5099	1	predicted gene 5099 [Source:MGI Symbol;Acc:MGI:3644917]	0	0.0111442	0	0	0	0	0	0.00371472	0	0
ENSMUSG00000102471	Gm5100	1	predicted gene 5100 [Source:MGI Symbol;Acc:MGI:3644919]	0.033993	0	0.0768047	0	0	0	0	0.0369326	0	0
ENSMUSG00000102544	Gm5103	3	predicted gene 5103 [Source:MGI Symbol;Acc:MGI:3779459]	0.0184194	0	0	0	0	0	0	0.00613979	0	0
ENSMUSG00000111151	Gm5120	9	predicted gene 5120 [Source:MGI Symbol;Acc:MGI:3646745]	0	0.0170625	0	0	0	0	0	0.00568749	0	0
ENSMUSG00000112039	Gm5136	10	predicted gene 5136 [Source:MGI Symbol;Acc:MGI:3647286]	0	0.0442256	0	0	0	0	0	0.0147419	0	0
ENSMUSG00000100736	Gm5147	1	predicted gene 5147 [Source:MGI Symbol;Acc:MGI:3646018]	0	0	0.0284874	0	0	0	0	0.00949579	0	0
ENSMUSG00000105797	Gm5149	3	predicted gene 5149 [Source:MGI Symbol;Acc:MGI:3648405]	0	0.0494266	0	0	0	0	0	0.0164755	0	0
ENSMUSG00000114766	Gm5203	14	predicted gene 5203 [Source:MGI Symbol;Acc:MGI:3643899]	0	0	0.0275505	0	0	0	0	0.00918351	0	0
ENSMUSG00000098169	Gm5205	14	predicted gene 5205 [Source:MGI Symbol;Acc:MGI:3643900]	0	0	0.0451026	0	0	0	0	0.0150342	0	0
ENSMUSG00000115243	Gm5207	14	predicted gene 5207 [Source:MGI Symbol;Acc:MGI:3647978]	0	0.013051	0	0	0	0	0	0.00435032	0	0
ENSMUSG00000099741	Gm5253	1	predicted gene 5253 [Source:MGI Symbol;Acc:MGI:3779481]	0.0586006	0	0	0	0	0	0	0.0195335	0	0
ENSMUSG00000105244	Gm5281	3	predicted gene 5281 [Source:MGI Symbol;Acc:MGI:3779483]	0.00938231	0.00965061	0	0	0	0	0	0.00634431	0	0
ENSMUSG00000078706	Gm53	11	predicted gene 53 [Source:MGI Symbol;Acc:MGI:2684899]	0	0	0.0138895	0	0	0	0	0.00462982	0	0
ENSMUSG00000107984	Gm5306	6	predicted gene 5306 [Source:MGI Symbol;Acc:MGI:3644732]	0	0	0.0597595	0	0	0	0	0.0199198	0	0
ENSMUSG00000104843	Gm5308	6	predicted gene 5308 [Source:MGI Symbol;Acc:MGI:3646418]	0	0.01521	0.0167053	0	0	0	0	0.0106385	0	0
ENSMUSG00000097949	Gm5354	8	predicted gene 5354 [Source:MGI Symbol;Acc:MGI:3646767]	0.0205775	0	0	0	0	0	0	0.00685915	0	0
ENSMUSG00000069962	Gm5356	8	predicted pseudogene 5356 [Source:MGI Symbol;Acc:MGI:3643649]	0	0.0334868	0	0	0	0	0	0.0111623	0	0
ENSMUSG00000110691	Gm5363	9	predicted gene 5363 [Source:MGI Symbol;Acc:MGI:3646008]	0.0213453	0	0	0	0	0	0	0.00711509	0	0
ENSMUSG00000081896	Gm5389	X	predicted gene 5389 [Source:MGI Symbol;Acc:MGI:3644211]	0.0170254	0	0	0	0	0	0	0.00567513	0	0
ENSMUSG00000082342	Gm5395	X	predicted gene 5395 [Source:MGI Symbol;Acc:MGI:3645838]	0	0.0675226	0.0494404	0	0	0	0	0.0389877	0	0
ENSMUSG00000084275	Gm5396	X	predicted pseudogene 5396 [Source:MGI Symbol;Acc:MGI:3646589]	0.0376351	0	0	0	0	0	0	0.012545	0	0
ENSMUSG00000056716	Gm5420	10	predicted gene 5420 [Source:MGI Symbol;Acc:MGI:3645721]	0	0.0373425	0.0102534	0	0	0	0	0.0158653	0	0
ENSMUSG00000094374	Gm5435	12	predicted gene 5435 [Source:MGI Symbol;Acc:MGI:3643292]	0	0.0179082	0	0	0	0	0	0.00596939	0	0
ENSMUSG00000114892	Gm5463	14	predicted gene 5463 [Source:MGI Symbol;Acc:MGI:3779490]	0	0.0343431	0	0	0	0	0	0.0114477	0	0
ENSMUSG00000096157	Gm5472	15	predicted gene 5472 [Source:MGI Symbol;Acc:MGI:3648309]	0	0	0.0134797	0	0	0	0	0.00449324	0	0
ENSMUSG00000044697	Gm5479	17	predicted gene 5479 [Source:MGI Symbol;Acc:MGI:3643380]	0.0460273	0	0	0	0	0	0	0.0153424	0	0
ENSMUSG00000069008	Gm5537	3	predicted gene 5537 [Source:MGI Symbol;Acc:MGI:3643179]	0	0	0.0180663	0	0	0	0	0.00602209	0	0
ENSMUSG00000099891	Gm5575	5	predicted gene 5575 [Source:MGI Symbol;Acc:MGI:3647974]	0.0503062	0	0	0	0	0	0	0.0167687	0	0
ENSMUSG00000107906	Gm5580	6	predicted pseudogene 5580 [Source:MGI Symbol;Acc:MGI:3646594]	0.0147003	0	0	0	0	0	0	0.00490011	0	0
ENSMUSG00000061969	Gm5581	6	predicted gene 5581 [Source:MGI Symbol;Acc:MGI:3643462]	0	0.0403812	0	0	0	0	0	0.0134604	0	0
ENSMUSG00000109086	Gm5596	7	predicted gene 5596 [Source:MGI Symbol;Acc:MGI:3646954]	0	0	0.0186856	0	0	0	0	0.00622855	0	0
ENSMUSG00000113660	Gm5626	13	predicted gene 5626 [Source:MGI Symbol;Acc:MGI:3779505]	0	0	0.021379	0	0	0	0	0.00712633	0	0
ENSMUSG00000083668	Gm5648	X	predicted pseudogene 5648 [Source:MGI Symbol;Acc:MGI:3647868]	0.0252323	0	0	0	0	0	0	0.00841078	0	0
ENSMUSG00000109171	Gm5735	7	predicted gene 5735 [Source:MGI Symbol;Acc:MGI:3645951]	0	0	0.135443	0	0	0	0	0.0451477	0	0
ENSMUSG00000112140	Gm5780	10	predicted gene 5780 [Source:MGI Symbol;Acc:MGI:3645288]	0	0.0224585	0.0369994	0	0	0	0	0.0198193	0	0
ENSMUSG00000095078	Gm5866	5	predicted gene 5866 [Source:MGI Symbol;Acc:MGI:3645339]	0.0205775	0	0	0	0	0	0	0.00685915	0	0
ENSMUSG00000113931	Gm5928	13	predicted gene 5928 [Source:MGI Symbol;Acc:MGI:3646762]	0	0.044194	0	0	0	0	0	0.0147313	0	0
ENSMUSG00000083971	Gm5943	X	predicted pseudogene 5943 [Source:MGI Symbol;Acc:MGI:3646004]	0	0	0.0492788	0	0	0	0	0.0164263	0	0
ENSMUSG00000112313	Gm5951	10	predicted gene 5951 [Source:MGI Symbol;Acc:MGI:3647256]	0.0397259	0	0	0	0	0	0	0.013242	0	0
ENSMUSG00000112987	Gm5954	12	predicted gene 5954 [Source:MGI Symbol;Acc:MGI:3644230]	0	0.0416049	0	0	0	0	0	0.0138683	0	0
ENSMUSG00000109938	Gm6009	8	predicted gene 6009 [Source:MGI Symbol;Acc:MGI:3647295]	0	0	0.40391	0	0	0	0	0.134637	0	0
ENSMUSG00000101875	Gm6028	1	predicted gene 6028 [Source:MGI Symbol;Acc:MGI:3648170]	0	0.0358788	0	0	0	0	0	0.0119596	0	0
ENSMUSG00000116887	Gm6029	16	predicted gene 6029 [Source:MGI Symbol;Acc:MGI:3643236]	0	0	0.0609676	0	0	0	0	0.0203225	0	0
ENSMUSG00000116991	Gm6032	16	predicted gene 6032 [Source:MGI Symbol;Acc:MGI:3648870]	0	0.018097	0	0	0	0	0	0.00603234	0	0
ENSMUSG00000116783	Gm6048	16	predicted gene 6048 [Source:MGI Symbol;Acc:MGI:3645583]	0	0	0.145929	0	0	0	0	0.048643	0	0
ENSMUSG00000105396	Gm6057	3	predicted gene 6057 [Source:MGI Symbol;Acc:MGI:3648618]	0	0	0.072035	0	0	0	0	0.0240117	0	0
ENSMUSG00000063830	Gm6065	7	predicted gene 6065 [Source:MGI Symbol;Acc:MGI:3645391]	0.0813897	0	0	0	0	0	0	0.0271299	0	0
ENSMUSG00000083646	Gm6088	X	predicted gene 6088 [Source:MGI Symbol;Acc:MGI:3647646]	0.00788573	0	0	0	0	0	0	0.00262858	0	0
ENSMUSG00000112823	Gm6125	12	predicted gene 6125 [Source:MGI Symbol;Acc:MGI:3644052]	0.00576666	0	0	0	0	0	0	0.00192222	0	0
ENSMUSG00000104141	Gm6140	3	predicted gene 6140 [Source:MGI Symbol;Acc:MGI:3649056]	0	0.0213193	0	0	0	0	0	0.00710642	0	0
ENSMUSG00000105687	Gm6157	6	predicted gene 6157 [Source:MGI Symbol;Acc:MGI:3779561]	0	0	0.0238471	0	0	0	0	0.00794903	0	0
ENSMUSG00000057499	Gm6177	1	predicted gene 6177 [Source:MGI Symbol;Acc:MGI:3643753]	0	0.044289	0	0	0	0	0	0.014763	0	0
ENSMUSG00000081674	Gm6184	X	predicted gene 6184 [Source:MGI Symbol;Acc:MGI:3648764]	0.0317555	0	0	0	0	0	0	0.0105852	0	0
ENSMUSG00000115247	Gm6201	14	predicted gene 6201 [Source:MGI Symbol;Acc:MGI:3779571]	0.0112863	0.011609	0	0	0	0	0	0.00763177	0	0
ENSMUSG00000107788	Gm6266	6	predicted gene 6266 [Source:MGI Symbol;Acc:MGI:3646310]	0	0.0511027	0.140316	0	0	0	0	0.0638063	0	0
ENSMUSG00000081703	Gm6285	X	predicted gene 6285 [Source:MGI Symbol;Acc:MGI:3647132]	0.0402045	0	0	0	0	0	0	0.0134015	0	0
ENSMUSG00000112748	Gm6331	10	predicted gene 6331 [Source:MGI Symbol;Acc:MGI:3643973]	0	0	0.251322	0	0	0	0	0.083774	0	0
ENSMUSG00000109266	Gm6426	8	predicted gene 6426 [Source:MGI Symbol;Acc:MGI:3646017]	0	0.0482305	0	0	0	0	0	0.0160768	0	0
ENSMUSG00000082894	Gm6480	X	predicted pseudogene 6480 [Source:MGI Symbol;Acc:MGI:3647765]	0.0212321	0.0109196	0	0	0	0	0	0.0107172	0	0
ENSMUSG00000105949	Gm6510	3	predicted gene 6510 [Source:MGI Symbol;Acc:MGI:3645799]	0	0	0.0788118	0	0	0	0	0.0262706	0	0
ENSMUSG00000104043	Gm6525	3	predicted pseudogene 6525 [Source:MGI Symbol;Acc:MGI:3648757]	0.0194576	0	0.0219815	0	0	0	0	0.013813	0	0
ENSMUSG00000091698	Gm6526	14	predicted gene 6526 [Source:MGI Symbol;Acc:MGI:3648758]	0	0.0478106	0	0	0	0	0	0.0159369	0	0
ENSMUSG00000108383	Gm6567	7	predicted gene 6567 [Source:MGI Symbol;Acc:MGI:3779609]	0	0.0196605	0	0	0	0	0	0.00655351	0	0
ENSMUSG00000057223	Gm6578	6	predicted gene 6578 [Source:MGI Symbol;Acc:MGI:3643037]	0	0.0209293	0	0	0	0	0	0.00697642	0	0
ENSMUSG00000073371	Gm6594	17	predicted pseudogene 6594 [Source:MGI Symbol;Acc:MGI:3643873]	0	0.216025	0	0	0	0	0	0.0720084	0	0
ENSMUSG00000100880	Gm6610	15	predicted gene 6610 [Source:MGI Symbol;Acc:MGI:3648858]	0.105102	0	0	0	0	0	0	0.0350339	0	0
ENSMUSG00000079263	Gm6614	6	predicted gene 6614 [Source:MGI Symbol;Acc:MGI:3647159]	0	0.0168118	0	0	0	0	0	0.00560392	0	0
ENSMUSG00000102447	Gm6621	1	predicted gene 6621 [Source:MGI Symbol;Acc:MGI:3647848]	0	0	0.0292992	0	0	0	0	0.0097664	0	0
ENSMUSG00000094790	Gm6625	8	predicted gene 6625 [Source:MGI Symbol;Acc:MGI:3647663]	0	0.0757147	0	0	0	0	0	0.0252382	0	0
ENSMUSG00000071414	Gm6736	12	predicted gene 6736 [Source:MGI Symbol;Acc:MGI:3643048]	0.0422402	0	0.0238597	0	0	0	0	0.0220333	0	0
ENSMUSG00000081118	Gm6758	X	predicted gene 6758 [Source:MGI Symbol;Acc:MGI:3643216]	0.0189781	0.0195208	0	0	0	0	0	0.0128329	0	0
ENSMUSG00000068314	Gm6899	11	predicted gene 6899 [Source:MGI Symbol;Acc:MGI:3648261]	0.0321895	0	0.0363649	0	0	0	0	0.0228515	0	0
ENSMUSG00000090074	Gm6921	8	predicted pseudogene 6921 [Source:MGI Symbol;Acc:MGI:3644183]	0	0.0473435	0	0	0	0	0	0.0157812	0	0
ENSMUSG00000073554	Gm6960	18	predicted pseudogene 6960 [Source:MGI Symbol;Acc:MGI:3643572]	0	0.0644582	0	0	0	0	0	0.0214861	0	0
ENSMUSG00000115411	Gm6986	14	predicted gene 6986 [Source:MGI Symbol;Acc:MGI:3645363]	0	0.0167298	0	0	0	0	0	0.00557661	0	0
ENSMUSG00000100361	Gm7063	1	predicted gene 7063 [Source:MGI Symbol;Acc:MGI:3644583]	0	0.0209933	0.0230571	0	0	0	0	0.0146834	0	0
ENSMUSG00000080743	Gm7150	X	predicted gene 7150 [Source:MGI Symbol;Acc:MGI:3643652]	0	0.0209933	0	0	0	0	0	0.00699776	0	0
ENSMUSG00000108512	Gm7238	7	predicted gene 7238 [Source:MGI Symbol;Acc:MGI:3647237]	0	0	0.0697399	0	0	0	0	0.0232466	0	0
ENSMUSG00000113510	Gm7239	12	predicted gene 7239 [Source:MGI Symbol;Acc:MGI:3645538]	0.0232812	0	0	0	0	0	0	0.00776041	0	0
ENSMUSG00000089937	Gm7281	1	predicted gene 7281 [Source:MGI Symbol;Acc:MGI:3779713]	0	0.0379271	0	0	0	0	0	0.0126424	0	0
ENSMUSG00000108694	Gm7287	7	predicted gene 7287 [Source:MGI Symbol;Acc:MGI:3779715]	0	0	0.0751461	0	0	0	0	0.0250487	0	0
ENSMUSG00000102193	Gm7299	1	predicted gene 7299 [Source:MGI Symbol;Acc:MGI:3648716]	0.0689221	0	0.0389311	0	0	0	0	0.0359511	0	0
ENSMUSG00000116499	Gm7318	15	predicted gene 7318 [Source:MGI Symbol;Acc:MGI:3648501]	0.0337637	0	0.0381433	0	0	0	0	0.023969	0	0
ENSMUSG00000073117	Gm7347	5	predicted gene 7347 [Source:MGI Symbol;Acc:MGI:3645983]	0	0.00687626	0	0	0	0	0	0.00229209	0	0
ENSMUSG00000083344	Gm7363	7	predicted gene 7363 [Source:MGI Symbol;Acc:MGI:3646407]	0.10036	0.0516151	0	0	0	0	0	0.0506584	0	0
ENSMUSG00000115069	Gm7382	15	predicted gene 7382 [Source:MGI Symbol;Acc:MGI:3643745]	0	0.0186375	0	0	0	0	0	0.00621249	0	0
ENSMUSG00000091941	Gm7399	10	predicted gene 7399 [Source:MGI Symbol;Acc:MGI:3647495]	0	0	0.0263624	0	0	0	0	0.00878748	0	0
ENSMUSG00000090188	Gm7418	8	predicted pseudogene 7418 [Source:MGI Symbol;Acc:MGI:3779742]	0.0249961	0	0	0	0	0	0	0.00833203	0	0
ENSMUSG00000082260	Gm7429	X	predicted pseudogene 7429 [Source:MGI Symbol;Acc:MGI:3647718]	0.0575341	0	0	0	0	0	0	0.019178	0	0
ENSMUSG00000104169	Gm7430	1	predicted gene 7430 [Source:MGI Symbol;Acc:MGI:3644532]	0.0175016	0	0	0	0	0	0	0.00583388	0	0
ENSMUSG00000083874	Gm7494	5	predicted gene 7494 [Source:MGI Symbol;Acc:MGI:3643474]	0	0.0466993	0	0	0	0	0	0.0155664	0	0
ENSMUSG00000112572	Gm7530	10	predicted gene 7530 [Source:MGI Symbol;Acc:MGI:3644432]	0	0	0.11216	0	0	0	0	0.0373867	0	0
ENSMUSG00000086232	Gm7546	7	predicted gene 7546 [Source:MGI Symbol;Acc:MGI:3644883]	0.0207266	0	0	0	0	0	0	0.00690885	0	0
ENSMUSG00000111012	Gm7588	9	predicted gene 7588 [Source:MGI Symbol;Acc:MGI:3647022]	0.0350646	0	0.0396129	0	0	0	0	0.0248925	0	0
ENSMUSG00000101171	Gm7593	1	predicted gene 7593 [Source:MGI Symbol;Acc:MGI:3647262]	0.0310898	0	0	0	0	0	0	0.0103633	0	0
ENSMUSG00000110882	Gm7642	9	predicted gene 7642 [Source:MGI Symbol;Acc:MGI:3646872]	0	0.0113844	0	0	0	0	0	0.0037948	0	0
ENSMUSG00000100959	Gm7654	1	predicted gene 7654 [Source:MGI Symbol;Acc:MGI:3648037]	0.0879437	0	0	0	0	0	0	0.0293146	0	0
ENSMUSG00000109617	Gm7669	8	predicted gene 7669 [Source:MGI Symbol;Acc:MGI:3648911]	0	0	0.0141104	0	0	0	0	0.00470347	0	0
ENSMUSG00000110514	Gm7688	8	predicted gene 7688 [Source:MGI Symbol;Acc:MGI:3645865]	0	0.122222	0	0	0	0	0	0.0407407	0	0
ENSMUSG00000098236	Gm7734	14	predicted gene 7734 [Source:MGI Symbol;Acc:MGI:3644157]	0	0	0.0223729	0	0	0	0	0.00745763	0	0
ENSMUSG00000116140	Gm7748	16	predicted gene 7748 [Source:MGI Symbol;Acc:MGI:3646851]	0	0.0503531	0	0	0	0	0	0.0167844	0	0
ENSMUSG00000081456	Gm7781	X	predicted gene 7781 [Source:MGI Symbol;Acc:MGI:3643104]	0.0254085	0	0	0	0	0	0	0.00846948	0	0
ENSMUSG00000107920	Gm7783	6	predicted gene 7783 [Source:MGI Symbol;Acc:MGI:3643099]	0	0.0527386	0	0	0	0	0	0.0175795	0	0
ENSMUSG00000103357	Gm7804	1	predicted gene 7804 [Source:MGI Symbol;Acc:MGI:3643373]	0	0	0.13243	0	0	0	0	0.0441432	0	0
ENSMUSG00000080788	Gm7841	X	predicted gene 7841 [Source:MGI Symbol;Acc:MGI:3644050]	0	0.101139	0	0	0	0	0	0.033713	0	0
ENSMUSG00000110619	Gm7850	8	predicted gene 7850 [Source:MGI Symbol;Acc:MGI:3645028]	0	0.0578495	0	0	0	0	0	0.0192832	0	0
ENSMUSG00000085226	Gm7855	X	predicted gene 7855 [Source:MGI Symbol;Acc:MGI:3648232]	0	0.0899319	0	0	0	0	0	0.0299773	0	0
ENSMUSG00000084301	Gm7856	16	predicted gene 7856 [Source:MGI Symbol;Acc:MGI:3648230]	0.0134105	0	0	0	0	0	0	0.00447016	0	0
ENSMUSG00000116089	Gm7859	15	predicted gene 7859 [Source:MGI Symbol;Acc:MGI:3646834]	0.026519	0	0	0	0	0	0	0.00883967	0	0
ENSMUSG00000102187	Gm7897	1	predicted gene 7897 [Source:MGI Symbol;Acc:MGI:3648011]	0	0.074348	0	0	0	0	0	0.0247827	0	0
ENSMUSG00000103257	Gm7977	3	predicted gene 7977 [Source:MGI Symbol;Acc:MGI:3648898]	0	0	0.0302393	0	0	0	0	0.0100798	0	0
ENSMUSG00000103760	Gm8009	1	predicted gene 8009 [Source:MGI Symbol;Acc:MGI:3648650]	0.0459217	0	0	0	0	0	0	0.0153072	0	0
ENSMUSG00000080718	Gm8019	X	predicted gene 8019 [Source:MGI Symbol;Acc:MGI:3645628]	0	0.0701683	0	0	0	0	0	0.0233894	0	0
ENSMUSG00000111596	Gm8058	9	predicted gene 8058 [Source:MGI Symbol;Acc:MGI:3646565]	0	0.0350842	0.0385332	0	0	0	0	0.0245391	0	0
ENSMUSG00000113321	Gm8075	12	predicted gene 8075 [Source:MGI Symbol;Acc:MGI:3643190]	0.0293576	0.181182	0	0	0	0	0	0.07018	0	0
ENSMUSG00000105787	Gm8099	5	predicted gene 8099 [Source:MGI Symbol;Acc:MGI:3645754]	0.107935	0.0277553	0	0	0	0	0	0.0452299	0	0
ENSMUSG00000103155	Gm8109	3	predicted gene 8109 [Source:MGI Symbol;Acc:MGI:3645533]	0	0	0.0303203	0	0	0	0	0.0101068	0	0
ENSMUSG00000084331	Gm8163	X	predicted gene 8163 [Source:MGI Symbol;Acc:MGI:3644711]	0	0	0.064016	0	0	0	0	0.0213387	0	0
ENSMUSG00000090119	Gm8185	13	predicted gene 8185 [Source:MGI Symbol;Acc:MGI:3643116]	0.0897841	0.0615677	0	0	0	0	0	0.0504506	0	0
ENSMUSG00000091844	Gm8251	1	predicted gene 8251 [Source:MGI Symbol;Acc:MGI:3647616]	0	0	0.00377928	0	0	0	0	0.00125976	0	0
ENSMUSG00000116861	Gm8253	16	predicted gene 8253 [Source:MGI Symbol;Acc:MGI:3647612]	0	0.0475621	0	0	0	0	0	0.015854	0	0
ENSMUSG00000115516	Gm8341	15	predicted gene 8341 [Source:MGI Symbol;Acc:MGI:3647182]	0.0125293	0	0	0	0	0	0	0.00417644	0	0
ENSMUSG00000083406	Gm8410	X	predicted gene 8410 [Source:MGI Symbol;Acc:MGI:3647321]	0.033094	0	0	0	0	0	0	0.0110313	0	0
ENSMUSG00000092617	Gm8412	19	predicted gene 8412 [Source:MGI Symbol;Acc:MGI:3647318]	0	0.0468055	0	0	0	0	0	0.0156018	0	0
ENSMUSG00000087569	Gm8464	X	predicted pseudogene 8464 [Source:MGI Symbol;Acc:MGI:3645517]	0.00910085	0	0	0	0	0	0	0.00303362	0	0
ENSMUSG00000115795	Gm8484	15	predicted gene 8484 [Source:MGI Symbol;Acc:MGI:3648172]	0	0.0203905	0	0	0	0	0	0.00679683	0	0
ENSMUSG00000109822	Gm8556	7	predicted gene 8556 [Source:MGI Symbol;Acc:MGI:3649082]	0.0904602	0	0	0	0	0	0	0.0301534	0	0
ENSMUSG00000090159	Gm8580	10	predicted gene 8580 [Source:MGI Symbol;Acc:MGI:3647055]	0.0431506	0	0	0	0	0	0	0.0143835	0	0
ENSMUSG00000115736	Gm8586	14	predicted gene 8586 [Source:MGI Symbol;Acc:MGI:3643670]	0	0.0375126	0	0	0	0	0	0.0125042	0	0
ENSMUSG00000097900	Gm8652	6	predicted gene 8652 [Source:MGI Symbol;Acc:MGI:3643616]	0.0207696	0.0213635	0	0	0	0	0	0.0140444	0	0
ENSMUSG00000082076	Gm8659	X	predicted gene 8659 [Source:MGI Symbol;Acc:MGI:3645697]	0	0	0.0208662	0	0	0	0	0.00695541	0	0
ENSMUSG00000083586	Gm8688	8	predicted gene 8688 [Source:MGI Symbol;Acc:MGI:3646820]	0	0	0.0233426	0	0	0	0	0.00778087	0	0
ENSMUSG00000112923	Gm8768	10	predicted gene 8768 [Source:MGI Symbol;Acc:MGI:3643663]	0.0242395	0	0.136919	0	0	0	0	0.0537194	0	0
ENSMUSG00000114477	Gm8795	13	predicted gene 8795 [Source:MGI Symbol;Acc:MGI:3643764]	0.0456079	0.187648	0	0	0	0	0	0.0777521	0	0
ENSMUSG00000106031	Gm8848	6	predicted gene 8848 [Source:MGI Symbol;Acc:MGI:3647327]	0.0149083	0	0.0168421	0	0	0	0	0.0105835	0	0
ENSMUSG00000060680	Gm8894	14	predicted gene 8894 [Source:MGI Symbol;Acc:MGI:3643084]	0	0.0618451	0	0	0	0	0	0.020615	0	0
ENSMUSG00000110508	Gm8940	8	predicted gene 8940 [Source:MGI Symbol;Acc:MGI:3643403]	0.091424	0	0	0	0	0	0	0.0304747	0	0
ENSMUSG00000102090	Gm8964	1	predicted gene 8964 [Source:MGI Symbol;Acc:MGI:3642935]	0	0.0255831	0	0	0	0	0	0.0085277	0	0
ENSMUSG00000093525	Gm8974	19	predicted gene 8974 [Source:MGI Symbol;Acc:MGI:3648532]	0	0.0429946	0.0472212	0	0	0	0	0.0300719	0	0
ENSMUSG00000083033	Gm9083	X	predicted gene 9083 [Source:MGI Symbol;Acc:MGI:3644452]	0	0	0.0276178	0	0	0	0	0.00920593	0	0
ENSMUSG00000081370	Gm9105	7	predicted gene 9105 [Source:MGI Symbol;Acc:MGI:3648833]	0	0.0294627	0.0161795	0	0	0	0	0.0152141	0	0
ENSMUSG00000112723	Gm9110	12	predicted gene 9110 [Source:MGI Symbol;Acc:MGI:3643561]	0	0	0.0366596	0	0	0	0	0.0122199	0	0
ENSMUSG00000114829	Gm9130	14	predicted gene 9130 [Source:MGI Symbol;Acc:MGI:3648393]	0	0.0393775	0	0	0	0	0	0.0131258	0	0
ENSMUSG00000081004	Gm9157	X	predicted gene 9157 [Source:MGI Symbol;Acc:MGI:3643722]	0	0.0915307	0	0	0	0	0	0.0305102	0	0
ENSMUSG00000098016	Gm9211	7	predicted gene 9211 [Source:MGI Symbol;Acc:MGI:3648971]	0.0205352	0	0.023199	0	0	0	0	0.0145781	0	0
ENSMUSG00000115288	Gm9212	14	predicted gene 9212 [Source:MGI Symbol;Acc:MGI:3648974]	0	0	0.0404271	0	0	0	0	0.0134757	0	0
ENSMUSG00000105599	Gm9238	12	predicted gene 9238 [Source:MGI Symbol;Acc:MGI:3645306]	0	0.062597	0	0	0	0	0	0.0208657	0	0
ENSMUSG00000096156	Gm9242	16	predicted pseudogene 9242 [Source:MGI Symbol;Acc:MGI:3645172]	0.055927	0	0	0	0	0	0	0.0186423	0	0
ENSMUSG00000113751	Gm9293	12	predicted gene 9293 [Source:MGI Symbol;Acc:MGI:3648896]	0	0	0.147836	0	0	0	0	0.0492788	0	0
ENSMUSG00000113719	Gm9305	12	predicted gene 9305 [Source:MGI Symbol;Acc:MGI:3644841]	0	0.0343813	0	0	0	0	0	0.0114604	0	0
ENSMUSG00000081492	Gm9311	17	predicted gene 9311 [Source:MGI Symbol;Acc:MGI:3644818]	0.0157777	0	0	0	0	0	0	0.00525922	0	0
ENSMUSG00000113018	Gm9318	12	predicted gene 9318 [Source:MGI Symbol;Acc:MGI:3646781]	0	0.0470192	0	0	0	0	0	0.0156731	0	0
ENSMUSG00000112076	Gm9368	12	predicted gene 9368 [Source:MGI Symbol;Acc:MGI:3645994]	0	0	0.027219	0	0	0	0	0.009073	0	0
ENSMUSG00000105327	Gm9409	3	predicted gene 9409 [Source:MGI Symbol;Acc:MGI:3649041]	0	0.0651722	0	0	0	0	0	0.0217241	0	0
ENSMUSG00000083468	Gm9431	X	predicted gene 9431 [Source:MGI Symbol;Acc:MGI:3648373]	0	0.0195951	0	0	0	0	0	0.00653169	0	0
ENSMUSG00000083199	Gm9432	X	predicted gene 9432 [Source:MGI Symbol;Acc:MGI:3648371]	0	0	0.029801	0	0	0	0	0.00993368	0	0
ENSMUSG00000098225	Gm9556	16	predicted gene 9556 [Source:MGI Symbol;Acc:MGI:3779966]	0	0	0.0240627	0	0	0	0	0.00802091	0	0
ENSMUSG00000113899	Gm9595	13	predicted gene 9595 [Source:MGI Symbol;Acc:MGI:3780004]	0	0.0276807	0	0	0	0	0	0.00922688	0	0
ENSMUSG00000090001	Gm9719	9	predicted gene 9719 [Source:MGI Symbol;Acc:MGI:3780128]	0.0368727	0	0	0	0	0	0	0.0122909	0	0
ENSMUSG00000078783	Gm9733	3	predicted gene 9733 [Source:MGI Symbol;Acc:MGI:3780136]	0	0	0.0366003	0	0	0	0	0.0122001	0	0
ENSMUSG00000022591	Gm9747	1	predicted gene 9747 [Source:MGI Symbol;Acc:MGI:3710571]	0	0.00729781	0	0	0	0	0	0.0024326	0	0
ENSMUSG00000103927	Gm9932	5	predicted gene 9932 [Source:MGI Symbol;Acc:MGI:3642594]	0	0.0194654	0.0320685	0	0	0	0	0.017178	0	0
ENSMUSG00000055704	Gm9978	10	predicted gene 9978 [Source:MGI Symbol;Acc:MGI:3641806]	0	0.0314611	0	0	0	0	0	0.010487	0	0
ENSMUSG00000056509	Gm9999	7	predicted gene 9999 [Source:MGI Symbol;Acc:MGI:3642801]	0	0.0423753	0.0465411	0	0	0	0	0.0296388	0	0
ENSMUSG00000050675	Gp1ba	11	glycoprotein 1b, alpha polypeptide [Source:MGI Symbol;Acc:MGI:1333744]	0	0.00759941	0	0	0	0	0	0.00253314	0	0
ENSMUSG00000064272	Gpbar1	1	G protein-coupled bile acid receptor 1 [Source:MGI Symbol;Acc:MGI:2653863]	0	0.0191576	0	0	0	0	0	0.00638586	0	0
ENSMUSG00000048982	Gphb5	12	glycoprotein hormone beta 5 [Source:MGI Symbol;Acc:MGI:2156540]	0.024841	0.0255514	0	0	0	0	0	0.0167975	0	0
ENSMUSG00000051209	Gpr119	X	G-protein coupled receptor 119 [Source:MGI Symbol;Acc:MGI:2668412]	0	0.0181528	0	0	0	0	0	0.00605095	0	0
ENSMUSG00000053101	Gpr141	13	G protein-coupled receptor 141 [Source:MGI Symbol;Acc:MGI:2672983]	0.00583218	0	0	0	0	0	0	0.00194406	0	0
ENSMUSG00000068082	Grxcr1	5	glutaredoxin, cysteine rich 1 [Source:MGI Symbol;Acc:MGI:3577767]	0.0186945	0	0.042239	0	0	0	0	0.0203112	0	0
ENSMUSG00000022738	Gsc2	16	goosecoid homebox 2 [Source:MGI Symbol;Acc:MGI:892006]	0	0.035144	0	0	0	0	0	0.0117147	0	0
ENSMUSG00000064224	Gsdma3	11	gasdermin A3 [Source:MGI Symbol;Acc:MGI:3044668]	0.0378485	0.0519078	0	0	0	0	0	0.0299188	0	0
ENSMUSG00000009093	Gstt4	10	glutathione S-transferase, theta 4 [Source:MGI Symbol;Acc:MGI:1923136]	0	0	0.0234637	0	0	0	0	0.00782122	0	0
ENSMUSG00000100200	H2al1m	X	H2A histone family member L1M [Source:MGI Symbol;Acc:MGI:1923633]	0	0.115483	0.0422785	0	0	0	0	0.052587	0	0
ENSMUSG00000069310	Hist1h3c	13	histone cluster 1, H3c [Source:MGI Symbol;Acc:MGI:2448320]	0.0317807	0	0	0	0	0	0	0.0105936	0	0
ENSMUSG00000100210	Hist1h3f	13	histone cluster 1, H3f [Source:MGI Symbol;Acc:MGI:2448329]	0.0158778	0	0.0358747	0	0	0	0	0.0172508	0	0
ENSMUSG00000084129	Hmgb1-ps1	11	high mobility group box 1, pseudogene 1 [Source:MGI Symbol;Acc:MGI:3768536]	0	0.0324833	0	0	0	0	0	0.0108278	0	0
ENSMUSG00000080928	Hmgb1-ps6	16	high mobility group box 1, pseudogene 6 [Source:MGI Symbol;Acc:MGI:3776507]	0.032503	0	0	0	0	0	0	0.0108343	0	0
ENSMUSG00000048686	Hmgb4	4	high-mobility group box 4 [Source:MGI Symbol;Acc:MGI:1916567]	0	0.0276064	0	0	0	0	0	0.00920215	0	0
ENSMUSG00000040148	Hmx3	7	H6 homeobox 3 [Source:MGI Symbol;Acc:MGI:107160]	0	0.0141348	0.0465731	0	0	0	0	0.020236	0	0
ENSMUSG00000017950	Hnf4a	2	hepatic nuclear factor 4, alpha [Source:MGI Symbol;Acc:MGI:109128]	0.00459006	0	0	0	0	0	0	0.00153002	0	0
ENSMUSG00000087658	Hotairm1	6	Hoxa transcript antisense RNA, myeloid-specific 1 [Source:MGI Symbol;Acc:MGI:3705155]	0	0	0.0317237	0	0	0	0	0.0105746	0	0
ENSMUSG00000024973	Hrasls5	19	HRAS-like suppressor family, member 5 [Source:MGI Symbol;Acc:MGI:1913977]	0.0188352	0.0387477	0	0	0	0	0	0.0191943	0	0
ENSMUSG00000062410	Hsd3b3	3	hydroxy-delta-5-steroid dehydrogenase, 3 beta- and steroid delta-isomerase 3 [Source:MGI Symbol;Acc:MGI:96235]	0.00420098	0	0	0	0	0	0	0.00140033	0	0
ENSMUSG00000076430	Hus1b	13	HUS1 checkpoint clamp component B [Source:MGI Symbol;Acc:MGI:2671003]	0	0.01735	0	0	0	0	0	0.00578332	0	0
ENSMUSG00000039146	Ifi44l	3	interferon-induced protein 44 like [Source:MGI Symbol;Acc:MGI:95975]	0.0145508	0	0	0	0	0	0	0.00485026	0	0
ENSMUSG00000025489	Ifitm5	7	interferon induced transmembrane protein 5 [Source:MGI Symbol;Acc:MGI:1934923]	0	0	0.0591346	0	0	0	0	0.0197115	0	0
ENSMUSG00000058934	Igf1os	10	insulin-like growth factor 1, opposite strand [Source:MGI Symbol;Acc:MGI:3841250]	0	0	0.0261491	0	0	0	0	0.00871637	0	0
ENSMUSG00000094028	Ighd4-1	12	immunoglobulin heavy diversity 4-1 [Source:MGI Symbol;Acc:MGI:4439801]	1.82017	0	0	0	0	0	0	0.606723	0	0
ENSMUSG00000076613	Ighg2b	12	immunoglobulin heavy constant gamma 2B [Source:MGI Symbol;Acc:MGI:96445]	0.0156055	0	0	0	0	0	0	0.00520183	0	0
ENSMUSG00000076615	Ighg3	12	Immunoglobulin heavy constant gamma 3 [Source:MGI Symbol;Acc:MGI:2144790]	0	0.0170625	0	0	0	0	0	0.00568749	0	0
ENSMUSG00000076621	Ighj1	12	immunoglobulin heavy joining 1 [Source:MGI Symbol;Acc:MGI:4439802]	0	0	0.426773	0	0	0	0	0.142258	0	0
ENSMUSG00000076620	Ighj2	12	immunoglobulin heavy joining 2 [Source:MGI Symbol;Acc:MGI:4439803]	0	0.381378	0	0	0	0	0	0.127126	0	0
ENSMUSG00000076618	Ighj4	12	immunoglobulin heavy joining 4 [Source:MGI Symbol;Acc:MGI:4439658]	0	0	0.41887	0	0	0	0	0.139623	0	0
ENSMUSG00000076695	Ighv1-18	12	immunoglobulin heavy variable V1-18 [Source:MGI Symbol;Acc:MGI:4439780]	0	0.0586735	0	0	0	0	0	0.0195578	0	0
ENSMUSG00000094088	Ighv1-64	12	immunoglobulin heavy variable 1-64 [Source:MGI Symbol;Acc:MGI:4439789]	0	0	0.0558493	0	0	0	0	0.0186164	0	0
ENSMUSG00000076606	Igkj3	6	immunoglobulin kappa joining 3 [Source:MGI Symbol;Acc:MGI:1316691]	1.05378	0	0	0	0	0	0	0.351261	0	0
ENSMUSG00000076608	Igkj5	6	immunoglobulin kappa joining 5 [Source:MGI Symbol;Acc:MGI:1316738]	0	0	0.538547	0	0	0	0	0.179516	0	0
ENSMUSG00000076587	Igkv6-20	6	immunoglobulin kappa variable 6-20 [Source:MGI Symbol;Acc:MGI:1330836]	0	0.109837	0	0	0	0	0	0.0366123	0	0
ENSMUSG00000076577	Igkv8-30	6	immunoglobulin kappa chain variable 8-30 [Source:MGI Symbol;Acc:MGI:3642250]	0.0544072	0	0	0	0	0	0	0.0181357	0	0
ENSMUSG00000076939	Iglv3	16	immunoglobulin lambda variable 3 [Source:MGI Symbol;Acc:MGI:3645509]	0.0525508	0	0	0	0	0	0	0.0175169	0	0
ENSMUSG00000041872	Il17f	1	interleukin 17F [Source:MGI Symbol;Acc:MGI:2676631]	0	0	0.0192012	0	0	0	0	0.00640039	0	0
ENSMUSG00000016524	Il19	1	interleukin 19 [Source:MGI Symbol;Acc:MGI:1890472]	0	0.0181449	0	0	0	0	0	0.00604828	0	0
ENSMUSG00000026981	Il1rn	2	interleukin 1 receptor antagonist [Source:MGI Symbol;Acc:MGI:96547]	0	0.00806359	0	0	0	0	0	0.00268786	0	0
ENSMUSG00000018914	Il3	11	interleukin 3 [Source:MGI Symbol;Acc:MGI:96552]	0	0	0.0719204	0	0	0	0	0.0239735	0	0
ENSMUSG00000029437	Il31	5	interleukin 31 [Source:MGI Symbol;Acc:MGI:1923649]	0	0.0209293	0	0	0	0	0	0.00697642	0	0
ENSMUSG00000028357	Kif12	4	kinesin family member 12 [Source:MGI Symbol;Acc:MGI:1098232]	0.0120978	0	0	0	0	0	0	0.0040326	0	0
ENSMUSG00000054046	Klk13	7	kallikrein related-peptidase 13 [Source:MGI Symbol;Acc:MGI:3615275]	0.0110679	0	0.0125036	0	0	0	0	0.00785717	0	0
ENSMUSG00000038968	Klk1b16	7	kallikrein 1-related peptidase b16 [Source:MGI Symbol;Acc:MGI:891982]	0	0	0.0163078	0	0	0	0	0.00543595	0	0
ENSMUSG00000053719	Klk1b26	7	kallikrein 1-related petidase b26 [Source:MGI Symbol;Acc:MGI:891981]	0.0144458	0	0	0	0	0	0	0.00481526	0	0
ENSMUSG00000059042	Klk1b9	7	kallikrein 1-related peptidase b9 [Source:MGI Symbol;Acc:MGI:95293]	0.0460273	0	0	0	0	0	0	0.0153424	0	0
ENSMUSG00000006948	Klk4	7	kallikrein related-peptidase 4 (prostase, enamel matrix, prostate) [Source:MGI Symbol;Acc:MGI:1861379]	0	0	0.0181097	0	0	0	0	0.00603656	0	0
ENSMUSG00000067591	Klra3	6	killer cell lectin-like receptor, subfamily A, member 3 [Source:MGI Symbol;Acc:MGI:101905]	0.0161727	0	0	0	0	0	0	0.00539092	0	0
ENSMUSG00000079852	Klra4	6	killer cell lectin-like receptor, subfamily A, member 4 [Source:MGI Symbol;Acc:MGI:101904]	0	0.0165417	0	0	0	0	0	0.0055139	0	0
ENSMUSG00000030173	Klra5	6	killer cell lectin-like receptor, subfamily A, member 5 [Source:MGI Symbol;Acc:MGI:101903]	0.0156543	0	0	0	0	0	0	0.0052181	0	0
ENSMUSG00000050241	Klre1	6	killer cell lectin-like receptor family E member 1 [Source:MGI Symbol;Acc:MGI:2662547]	0	0	0.00940107	0	0	0	0	0.00313369	0	0
ENSMUSG00000043932	Klri2	6	killer cell lectin-like receptor family I member 2 [Source:MGI Symbol;Acc:MGI:2443965]	0	0.0105261	0	0	0	0	0	0.00350872	0	0
ENSMUSG00000059668	Krt4	15	keratin 4 [Source:MGI Symbol;Acc:MGI:96701]	0	0.0193103	0	0	0	0	0	0.00643676	0	0
ENSMUSG00000067613	Krt83	15	keratin 83 [Source:MGI Symbol;Acc:MGI:3690448]	0	0.035164	0	0	0	0	0	0.0117213	0	0
ENSMUSG00000073785	Krtap5-5	7	keratin associated protein 5-5 [Source:MGI Symbol;Acc:MGI:2149673]	0	0.0699895	0	0	0	0	0	0.0233298	0	0
ENSMUSG00000074199	Krtdap	7	keratinocyte differentiation associated protein [Source:MGI Symbol;Acc:MGI:1928282]	0.0425997	0.0438179	0	0	0	0	0	0.0288059	0	0
ENSMUSG00000070683	Lactbl1	4	lactamase, beta-like 1 [Source:MGI Symbol;Acc:MGI:2448566]	0.0203336	0	0.0153141	0	0	0	0	0.0118826	0	0
ENSMUSG00000026936	Lcn3	2	lipocalin 3 [Source:MGI Symbol;Acc:MGI:102669]	0	0	0.0330687	0	0	0	0	0.0110229	0	0
ENSMUSG00000036216	Leap2	11	liver-expressed antimicrobial peptide 2 [Source:MGI Symbol;Acc:MGI:2672795]	0	0	0.127791	0	0	0	0	0.0425969	0	0
ENSMUSG00000021539	Lect2	13	leukocyte cell-derived chemotaxin 2 [Source:MGI Symbol;Acc:MGI:1278342]	0	0.024605	0	0	0	0	0	0.00820168	0	0
ENSMUSG00000050966	Lin28a	4	lin-28 homolog A (C. elegans) [Source:MGI Symbol;Acc:MGI:1890546]	0	0.00587572	0	0	0	0	0	0.00195857	0	0
ENSMUSG00000067206	Lrrc66	5	leucine rich repeat containing 66 [Source:MGI Symbol;Acc:MGI:2387634]	0.00626074	0	0.0424371	0	0	0	0	0.0162326	0	0
ENSMUSG00000022582	Ly6g	15	lymphocyte antigen 6 complex, locus G [Source:MGI Symbol;Acc:MGI:109440]	0	0.0437713	0	0	0	0	0	0.0145904	0	0
ENSMUSG00000086789	Lyrm7os	11	LYR motif containing 7, opposite strand [Source:MGI Symbol;Acc:MGI:3651880]	0	0.0221922	0	0	0	0	0	0.00739742	0	0
ENSMUSG00000107755	Mageb16-ps2	6	melanoma antigen family B, 16, pseudogene 2 [Source:MGI Symbol;Acc:MGI:3701602]	0	0.0753684	0	0	0	0	0	0.0251228	0	0
ENSMUSG00000024155	Meiob	17	meiosis specific with OB domains [Source:MGI Symbol;Acc:MGI:1922428]	0	0	0.0255005	0	0	0	0	0.00850018	0	0
ENSMUSG00000093624	Mipep-ps	2	mitochondrial intermediate peptidase, pseudogene [Source:MGI Symbol;Acc:MGI:5313151]	0	0	0.155457	0	0	0	0	0.051819	0	0
ENSMUSG00000093011	Mir100	9	microRNA 100 [Source:MGI Symbol;Acc:MGI:3619057]	0	0	0.282737	0	0	0	0	0.0942457	0	0
ENSMUSG00000065594	Mir107	19	microRNA 107 [Source:MGI Symbol;Acc:MGI:3619063]	0.230136	0	0	0	0	0	0	0.0767121	0	0
ENSMUSG00000065470	Mir149	1	microRNA 149 [Source:MGI Symbol;Acc:MGI:2676834]	0	0	0.342712	0	0	0	0	0.114237	0	0
ENSMUSG00000076338	Mir181d	8	microRNA 181d [Source:MGI Symbol;Acc:MGI:3709847]	0.278081	0.286033	0.628305	0	0	0	0	0.397473	0	0
ENSMUSG00000089260	Mir1929	10	microRNA 1929 [Source:MGI Symbol;Acc:MGI:3836961]	0	0	0.243215	0	0	0	0	0.0810716	0	0
ENSMUSG00000089214	Mir1931	10	microRNA 1931 [Source:MGI Symbol;Acc:MGI:3836967]	0	0.346124	0	0	0	0	0	0.115375	0	0
ENSMUSG00000088860	Mir1947	16	microRNA 1947 [Source:MGI Symbol;Acc:MGI:3837018]	0	0	0.266106	0	0	0	0	0.0887019	0	0
ENSMUSG00000089139	Mir1964	7	microRNA 1964 [Source:MGI Symbol;Acc:MGI:3837209]	0	0.496251	0	0	0	0	0	0.165417	0	0
ENSMUSG00000089432	Mir1966	8	microRNA 1966 [Source:MGI Symbol;Acc:MGI:3837211]	0.185388	0	0	0	0	0	0	0.0617959	0	0
ENSMUSG00000093234	Mir3085	19	microRNA 3085 [Source:MGI Symbol;Acc:MGI:4834259]	0	0.231398	0	0	0	0	0	0.0771326	0	0
ENSMUSG00000092695	Mir3092	3	microRNA 3092 [Source:MGI Symbol;Acc:MGI:4834306]	0	0.214525	0	0	0	0	0	0.0715084	0	0
ENSMUSG00000065425	Mir325	X	microRNA 325 [Source:MGI Symbol;Acc:MGI:3619336]	0	0.210147	0	0	0	0	0	0.070049	0	0
ENSMUSG00000065577	Mir329	12	microRNA 329 [Source:MGI Symbol;Acc:MGI:3619341]	0	0	0.466371	0	0	0	0	0.155457	0	0
ENSMUSG00000065573	Mir350	1	microRNA 350 [Source:MGI Symbol;Acc:MGI:3619366]	0.202241	0	0	0	0	0	0	0.0674137	0	0
ENSMUSG00000065449	Mir365-1	16	microRNA 365-1 [Source:MGI Symbol;Acc:MGI:3619371]	0	0	0.779965	0	0	0	0	0.259988	0	0
ENSMUSG00000065489	Mir365-2	11	microRNA 365-2 [Source:MGI Symbol;Acc:MGI:3619372]	0	0	0.201955	0	0	0	0	0.0673184	0	0
ENSMUSG00000106199	Mir3967	2	microRNA 3967 [Source:MGI Symbol;Acc:MGI:4950406]	0	0	0.332632	0	0	0	0	0.110877	0	0
ENSMUSG00000093100	Mir3971	11	microRNA 3971 [Source:MGI Symbol;Acc:MGI:4950411]	0	0.496251	0.272518	0	0	0	0	0.256256	0	0
ENSMUSG00000065570	Mir412	12	microRNA 412 [Source:MGI Symbol;Acc:MGI:3619400]	0.250273	0	0.282737	0	0	0	0	0.17767	0	0
ENSMUSG00000092734	Mir5100	11	microRNA 5100 [Source:MGI Symbol;Acc:MGI:4950420]	0	0.321788	1.41369	0	0	0	0	0.578491	0	0
ENSMUSG00000077001	Mir544	12	microRNA 544 [Source:MGI Symbol;Acc:MGI:3718547]	0	0.264031	0	0	0	0	0	0.0880103	0	0
ENSMUSG00000093599	Mir5620	7	microRNA 5620 [Source:MGI Symbol;Acc:MGI:5453349]	0	0	0.40391	0	0	0	0	0.134637	0	0
ENSMUSG00000098660	Mir6336	2	microRNA 6336 [Source:MGI Symbol;Acc:MGI:5530966]	0	0	0.173992	0	0	0	0	0.0579974	0	0
ENSMUSG00000098689	Mir6345	1	microRNA 6345 [Source:MGI Symbol;Acc:MGI:5531201]	0	0.965363	0	0	0	0	0	0.321788	0	0
ENSMUSG00000105002	Mir6375	6	microRNA 6375 [Source:MGI Symbol;Acc:MGI:5562769]	0	0	0.238095	0	0	0	0	0.0793648	0	0
ENSMUSG00000099174	Mir6406	11	microRNA 6406 [Source:MGI Symbol;Acc:MGI:5531363]	0	0.17162	0	0	0	0	0	0.0572067	0	0
ENSMUSG00000098730	Mir6407	19	microRNA 6407 [Source:MGI Symbol;Acc:MGI:5531214]	0	0.40781	0	0	0	0	0	0.135937	0	0
ENSMUSG00000098264	Mir6414	5	microRNA 6414 [Source:MGI Symbol;Acc:MGI:5530900]	0	1.00461	0	0	0	0	0	0.334868	0	0
ENSMUSG00000077980	Mir654	12	microRNA 654 [Source:MGI Symbol;Acc:MGI:3718556]	0.238355	0	0.807821	0	0	0	0	0.348725	0	0
ENSMUSG00000076335	Mir670	2	microRNA 670 [Source:MGI Symbol;Acc:MGI:3629629]	0	0	0.45238	0	0	0	0	0.150793	0	0
ENSMUSG00000098976	Mir6769b	8	microRNA 6769b [Source:MGI Symbol;Acc:MGI:5530928]	0	0.34324	0	0	0	0	0	0.114413	0	0
ENSMUSG00000076065	Mir681	12	microRNA 681 [Source:MGI Symbol;Acc:MGI:3629893]	0	0.936109	0.411254	0	0	0	0	0.449121	0	0
ENSMUSG00000098926	Mir6904	1	microRNA 6904 [Source:MGI Symbol;Acc:MGI:5530808]	0.896501	0.307379	0.337597	0	0	0	0	0.513826	0	0
ENSMUSG00000099181	Mir6905	10	microRNA 6905 [Source:MGI Symbol;Acc:MGI:5531261]	0.286027	0	0	0	0	0	0	0.0953422	0	0
ENSMUSG00000098672	Mir6911	10	microRNA 6911 [Source:MGI Symbol;Acc:MGI:5531204]	0	0	0.327811	0	0	0	0	0.10927	0	0
ENSMUSG00000098415	Mir6928	11	microRNA 6928 [Source:MGI Symbol;Acc:MGI:5531110]	0	0	0.323128	0	0	0	0	0.107709	0	0
ENSMUSG00000104926	Mir6947	14	microRNA 6947 [Source:MGI Symbol;Acc:MGI:5562741]	0	0.316837	0	0	0	0	0	0.105612	0	0
ENSMUSG00000106563	Mir6962	15	microRNA 6962 [Source:MGI Symbol;Acc:MGI:5562745]	0	0.326895	0	0	0	0	0	0.108965	0	0
ENSMUSG00000098499	Mir6975	17	microRNA 6975 [Source:MGI Symbol;Acc:MGI:5531075]	0	0.675226	0	0	0	0	0	0.225075	0	0
ENSMUSG00000099261	Mir6984	19	microRNA 6984 [Source:MGI Symbol;Acc:MGI:5531153]	0	0.321788	0.706843	0	0	0	0	0.342877	0	0
ENSMUSG00000098453	Mir6997	2	microRNA 6997 [Source:MGI Symbol;Acc:MGI:5530692]	0	0	0.318577	0	0	0	0	0.106192	0	0
ENSMUSG00000099199	Mir7012	3	microRNA 7012 [Source:MGI Symbol;Acc:MGI:5530752]	0.312842	0	0	0	0	0	0	0.104281	0	0
ENSMUSG00000099033	Mir7013	3	microRNA 7013 [Source:MGI Symbol;Acc:MGI:5530870]	0.278081	0.286033	0	0	0	0	0	0.188038	0	0
ENSMUSG00000098422	Mir7016	4	microRNA 7016 [Source:MGI Symbol;Acc:MGI:5531376]	0	0.286033	0	0	0	0	0	0.0953445	0	0
ENSMUSG00000099254	Mir7030	5	microRNA 7030 [Source:MGI Symbol;Acc:MGI:5530649]	0	1.02972	0.376983	0	0	0	0	0.468901	0	0
ENSMUSG00000099035	Mir7040	6	microRNA 7040 [Source:MGI Symbol;Acc:MGI:5530871]	0	0.326895	0	0	0	0	0	0.108965	0	0
ENSMUSG00000098802	Mir7046	7	microRNA 7046 [Source:MGI Symbol;Acc:MGI:5530851]	0	0.936109	0	0	0	0	0	0.312036	0	0
ENSMUSG00000106470	Mir7055	7	microRNA 7055 [Source:MGI Symbol;Acc:MGI:5562777]	1.01806	0	0	0	0	0	0	0.339354	0	0
ENSMUSG00000098759	Mir7063	7	microRNA 7063 [Source:MGI Symbol;Acc:MGI:5531036]	0	0.452624	0	0	0	0	0	0.150875	0	0
ENSMUSG00000098532	Mir7065	8	microRNA 7065 [Source:MGI Symbol;Acc:MGI:5531253]	0	0	0.370803	0	0	0	0	0.123601	0	0
ENSMUSG00000098812	Mir7578	2	microRNA 7578 [Source:MGI Symbol;Acc:MGI:5490891]	0	0.251151	0	0	0	0	0	0.0837171	0	0
ENSMUSG00000076444	Mir761	4	microRNA 761 [Source:MGI Symbol;Acc:MGI:3691609]	0.263446	0	0	0	0	0	0	0.0878152	0	0
ENSMUSG00000099185	Mir7662	10	microRNA 7662 [Source:MGI Symbol;Acc:MGI:5531258]	0	1.01284	0	0	0	0	0	0.337613	0	0
ENSMUSG00000098679	Mir7688	10	microRNA 7688 [Source:MGI Symbol;Acc:MGI:5531256]	0	0.367757	0	0	0	0	0	0.122586	0	0
ENSMUSG00000077881	Mir882	12	microRNA 882 [Source:MGI Symbol;Acc:MGI:3718573]	0	2.40714	0	0	0	0	0	0.802379	0	0
ENSMUSG00000093238	Mir9-3	7	microRNA 9-3 [Source:MGI Symbol;Acc:MGI:3619443]	0	0	0.251322	0	0	0	0	0.083774	0	0
ENSMUSG00000065396	Mir99b	17	microRNA 99b [Source:MGI Symbol;Acc:MGI:2676913]	0	0	0.646257	0	0	0	0	0.215419	0	0
ENSMUSG00000105758	Mirlet7e	17	microRNA let7e [Source:MGI Symbol;Acc:MGI:2676797]	0.645866	0	0	0	0	0	0	0.215289	0	0
ENSMUSG00000065440	Mirlet7g	9	microRNA let7g [Source:MGI Symbol;Acc:MGI:2676800]	0	0.234027	0	0	0	0	0	0.0780091	0	0
ENSMUSG00000026497	Mixl1	1	Mix1 homeobox-like 1 (Xenopus laevis) [Source:MGI Symbol;Acc:MGI:1351322]	0	0.0269325	0	0	0	0	0	0.00897751	0	0
ENSMUSG00000081911	Mrps36-ps2	7	mitochondrial ribosomal protein S36, pseudogene 2 [Source:MGI Symbol;Acc:MGI:3704298]	0	0.133297	0	0	0	0	0	0.0444324	0	0
ENSMUSG00000091105	Mrto4-ps2	12	mRNA turnover 4, pseudogene 2 [Source:MGI Symbol;Acc:MGI:3779507]	0	0.0375126	0	0	0	0	0	0.0125042	0	0
ENSMUSG00000032591	Mst1	9	macrophage stimulating 1 (hepatocyte growth factor-like) [Source:MGI Symbol;Acc:MGI:96080]	0.0088514	0	0	0	0	0	0	0.00295047	0	0
ENSMUSG00000064364	mt-Th	MT	mitochondrially encoded tRNA histidine [Source:MGI Symbol;Acc:MGI:102485]	0	0	0.337597	0	0	0	0	0.112532	0	0
ENSMUSG00000064348	mt-Tn	MT	mitochondrially encoded tRNA asparagine [Source:MGI Symbol;Acc:MGI:102479]	0	0	0.318577	0	0	0	0	0.106192	0	0
ENSMUSG00000064352	mt-Ts1	MT	mitochondrially encoded tRNA serine 1 [Source:MGI Symbol;Acc:MGI:102475]	0.290172	0	0	0	0	0	0	0.096724	0	0
ENSMUSG00000044021	Muc19	15	mucin 19 [Source:MGI Symbol;Acc:MGI:2676278]	0.00219924	0	0	0	0	0	0	0.000733079	0	0
ENSMUSG00000066108	Muc5b	7	mucin 5, subtype B, tracheobronchial [Source:MGI Symbol;Acc:MGI:1921430]	0	0.00137626	0	0	0	0	0	0.000458754	0	0
ENSMUSG00000084624	n-R5s189	4	nuclear encoded rRNA 5S 189 [Source:MGI Symbol;Acc:MGI:4422054]	0	0	0.198412	0	0	0	0	0.0661374	0	0
ENSMUSG00000084431	n-R5s48	14	nuclear encoded rRNA 5S 48 [Source:MGI Symbol;Acc:MGI:4421893]	0	0	0.205627	0	0	0	0	0.0685424	0	0
ENSMUSG00000068487	Ndufa11b	16	NADH:ubiquinone oxidoreductase subunit A11B [Source:MGI Symbol;Acc:MGI:3645174]	0.0472214	0	0	0	0	0	0	0.0157405	0	0
ENSMUSG00000044312	Neurog3	10	neurogenin 3 [Source:MGI Symbol;Acc:MGI:893591]	0	0	0.0146876	0	0	0	0	0.00489588	0	0
ENSMUSG00000029112	Nkx1-1	5	NK1 homeobox 1 [Source:MGI Symbol;Acc:MGI:109346]	0.0165607	0.0170342	0	0	0	0	0	0.0111983	0	0
ENSMUSG00000069830	Nlrp1a	11	NLR family, pyrin domain containing 1A [Source:MGI Symbol;Acc:MGI:2684861]	0.0102597	0.0316593	0.0521575	0	0	0	0	0.0313589	0	0
ENSMUSG00000036805	Noxa1	2	NADPH oxidase activator 1 [Source:MGI Symbol;Acc:MGI:2449980]	0	0	0.0279765	0	0	0	0	0.00932549	0	0
ENSMUSG00000026751	Nr5a1	2	nuclear receptor subfamily 5, group A, member 1 [Source:MGI Symbol;Acc:MGI:1346833]	0	0.00687856	0.0302191	0	0	0	0	0.0123659	0	0
ENSMUSG00000020622	Nt5c1b	12	5'-nucleotidase, cytosolic IB [Source:MGI Symbol;Acc:MGI:1918131]	0	0.0101651	0	0	0	0	0	0.00338835	0	0
ENSMUSG00000053765	Oas1f	5	2'-5' oligoadenylate synthetase 1F [Source:MGI Symbol;Acc:MGI:2180855]	0.0270566	0	0.0152831	0	0	0	0	0.0141132	0	0
ENSMUSG00000098741	Obox4-ps2	7	oocyte specific homeobox 4, pseudogene 2 [Source:MGI Symbol;Acc:MGI:5521015]	0	0.0465937	0	0	0	0	0	0.0155312	0	0
ENSMUSG00000047094	Ofcc1	13	orofacial cleft 1 candidate 1 [Source:MGI Symbol;Acc:MGI:2658851]	0.00711004	0	0	0	0	0	0	0.00237001	0	0
ENSMUSG00000075208	Olfr1019	2	olfactory receptor 1019 [Source:MGI Symbol;Acc:MGI:3030853]	0.00660569	0	0	0	0	0	0	0.0022019	0	0
ENSMUSG00000059873	Olfr1029	2	olfactory receptor 1029 [Source:MGI Symbol;Acc:MGI:3030863]	0	0.00550211	0	0	0	0	0	0.00183404	0	0
ENSMUSG00000102091	Olfr1034	2	olfactory receptor 1034 [Source:MGI Symbol;Acc:MGI:3030868]	0	0.00843687	0	0	0	0	0	0.00281229	0	0
ENSMUSG00000070853	Olfr1150-ps1	2	olfactory receptor 1150, pseudogene 1 [Source:MGI Symbol;Acc:MGI:3030984]	0.00604707	0	0	0	0	0	0	0.00201569	0	0
ENSMUSG00000048226	Olfr1212	2	olfactory receptor 1212 [Source:MGI Symbol;Acc:MGI:3031046]	0	0	0.00622084	0	0	0	0	0.00207361	0	0
ENSMUSG00000075099	Olfr1224-ps1	2	olfactory receptor 1224, pseudogene 1 [Source:MGI Symbol;Acc:MGI:3031058]	0	0	0.0197201	0	0	0	0	0.00657337	0	0
ENSMUSG00000048620	Olfr1336	7	olfactory receptor 1336 [Source:MGI Symbol;Acc:MGI:3031170]	0	0.01197	0	0	0	0	0	0.00399	0	0
ENSMUSG00000061952	Olfr1377	11	olfactory receptor 1377 [Source:MGI Symbol;Acc:MGI:3031211]	0.00820232	0	0	0	0	0	0	0.00273411	0	0
ENSMUSG00000047702	Olfr1388	11	olfactory receptor 1388 [Source:MGI Symbol;Acc:MGI:3031222]	0	0.0135757	0	0	0	0	0	0.00452525	0	0
ENSMUSG00000063583	Olfr1410	1	olfactory receptor 1410 [Source:MGI Symbol;Acc:MGI:3031244]	0.00505156	0	0.00285341	0	0	0	0	0.00263499	0	0
ENSMUSG00000067524	Olfr1428	19	olfactory receptor 1428 [Source:MGI Symbol;Acc:MGI:3031262]	0.0188264	0	0	0	0	0	0	0.00627546	0	0
ENSMUSG00000057503	Olfr1459	19	olfactory receptor 1459 [Source:MGI Symbol;Acc:MGI:3031293]	0	0.002326	0	0	0	0	0	0.000775333	0	0
ENSMUSG00000035626	Olfr1509	14	olfactory receptor 1509 [Source:MGI Symbol;Acc:MGI:3031343]	0	0	0.00895801	0	0	0	0	0.002986	0	0
ENSMUSG00000071000	Olfr155	4	olfactory receptor 155 [Source:MGI Symbol;Acc:MGI:1352681]	0.00575341	0.0118359	0	0	0	0	0	0.00586309	0	0
ENSMUSG00000108889	Olfr1555-ps1	19	olfactory receptor 1555, pseudogene 1 [Source:MGI Symbol;Acc:MGI:3031389]	0	0.0211731	0	0	0	0	0	0.00705771	0	0
ENSMUSG00000066257	Olfr206	16	olfactory receptor 206 [Source:MGI Symbol;Acc:MGI:3030040]	0	0.0183551	0	0	0	0	0	0.00611836	0	0
ENSMUSG00000046486	Olfr231	1	olfactory receptor 231 [Source:MGI Symbol;Acc:MGI:3030065]	0	0	0.00434646	0	0	0	0	0.00144882	0	0
ENSMUSG00000049864	Olfr250	9	olfactory receptor 250 [Source:MGI Symbol;Acc:MGI:3030084]	0	0.00518881	0	0	0	0	0	0.0017296	0	0
ENSMUSG00000051593	Olfr272	4	olfactory receptor 272 [Source:MGI Symbol;Acc:MGI:3030106]	0.0101479	0	0	0	0	0	0	0.00338264	0	0
ENSMUSG00000055610	Olfr307	7	olfactory receptor 307 [Source:MGI Symbol;Acc:MGI:3030141]	0	0.00456133	0	0	0	0	0	0.00152044	0	0
ENSMUSG00000072707	Olfr31	14	olfactory receptor 31 [Source:MGI Symbol;Acc:MGI:109304]	0.00970522	0.00998275	0.00548206	0	0	0	0	0.00839001	0	0
ENSMUSG00000043880	Olfr323	11	olfactory receptor 323 [Source:MGI Symbol;Acc:MGI:3030157]	0.0104498	0.0107486	0	0	0	0	0	0.00706616	0	0
ENSMUSG00000057654	Olfr328	11	olfactory receptor 328 [Source:MGI Symbol;Acc:MGI:3030162]	0	0.00709174	0	0	0	0	0	0.00236391	0	0
ENSMUSG00000057050	Olfr397	11	olfactory receptor 397 [Source:MGI Symbol;Acc:MGI:3030231]	0	0	0.00542682	0	0	0	0	0.00180894	0	0
ENSMUSG00000045514	Olfr460	6	olfactory receptor 460 [Source:MGI Symbol;Acc:MGI:3030294]	0.0059412	0	0	0	0	0	0	0.0019804	0	0
ENSMUSG00000061489	Olfr525	7	olfactory receptor 525 [Source:MGI Symbol;Acc:MGI:3030359]	0	0.00801807	0	0	0	0	0	0.00267269	0	0
ENSMUSG00000073967	Olfr557	7	olfactory receptor 557 [Source:MGI Symbol;Acc:MGI:3030391]	0.00747084	0	0.00843992	0	0	0	0	0.00530359	0	0
ENSMUSG00000110122	Olfr562-ps1	7	olfactory receptor 562, pseudogene 1 [Source:MGI Symbol;Acc:MGI:3030396]	0.0210535	0	0	0	0	0	0	0.00701783	0	0
ENSMUSG00000058659	Olfr58	9	olfactory receptor 58 [Source:MGI Symbol;Acc:MGI:1333790]	0.00815887	0.00839218	0	0	0	0	0	0.00551702	0	0
ENSMUSG00000045132	Olfr620	7	olfactory receptor 620 [Source:MGI Symbol;Acc:MGI:3030454]	0	0.0037047	0	0	0	0	0	0.0012349	0	0
ENSMUSG00000056782	Olfr667	7	olfactory receptor 667 [Source:MGI Symbol;Acc:MGI:3030501]	0	0.00764171	0	0	0	0	0	0.00254724	0	0
ENSMUSG00000057770	Olfr668	7	olfactory receptor 668 [Source:MGI Symbol;Acc:MGI:3030502]	0.00554162	0	0	0	0	0	0	0.00184721	0	0
ENSMUSG00000044120	Olfr683	7	olfactory receptor 683 [Source:MGI Symbol;Acc:MGI:3030517]	0	0.00536173	0	0	0	0	0	0.00178724	0	0
ENSMUSG00000110519	Olfr839-ps1	9	olfactory receptor 839, pseudogene 1 [Source:MGI Symbol;Acc:MGI:3030673]	0	0.00265426	0	0	0	0	0	0.000884753	0	0
ENSMUSG00000094588	Olfr898	9	olfactory receptor 898 [Source:MGI Symbol;Acc:MGI:3030732]	0.0144077	0.00493989	0.00542552	0	0	0	0	0.00825769	0	0
ENSMUSG00000055820	Olfr967	9	olfactory receptor 967 [Source:MGI Symbol;Acc:MGI:3030801]	0	0	0.0186934	0	0	0	0	0.00623112	0	0
ENSMUSG00000055895	Oosp2	19	oocyte secreted protein 2 [Source:MGI Symbol;Acc:MGI:2684945]	0.0295744	0	0	0	0	0	0	0.00985813	0	0
ENSMUSG00000108728	OR5BS1P	15	olfactory receptor 240, pseudogene 1	0	0	0.00457504	0	0	0	0	0.00152501	0	0
ENSMUSG00000022330	Osr2	15	odd-skipped related 2 [Source:MGI Symbol;Acc:MGI:1930813]	0	0	0.00819231	0	0	0	0	0.00273077	0	0
ENSMUSG00000027416	Otor	2	otoraplin [Source:MGI Symbol;Acc:MGI:1888678]	0	0	0.0238345	0	0	0	0	0.00794485	0	0
ENSMUSG00000024922	Ovol1	19	ovo like zinc finger 1 [Source:MGI Symbol;Acc:MGI:1330290]	0	0.0346474	0	0	0	0	0	0.0115491	0	0
ENSMUSG00000046173	Pabpc6	17	poly(A) binding protein, cytoplasmic 6 [Source:MGI Symbol;Acc:MGI:1914793]	0.00621218	0	0	0	0	0	0	0.00207073	0	0
ENSMUSG00000025328	Padi3	4	peptidyl arginine deiminase, type III [Source:MGI Symbol;Acc:MGI:1338891]	0.0060489	0.00622188	0	0	0	0	0	0.00409026	0	0
ENSMUSG00000011118	Panx3	9	pannexin 3 [Source:MGI Symbol;Acc:MGI:1918881]	0.00791065	0	0	0	0	0	0	0.00263688	0	0
ENSMUSG00000047674	Pdha2	3	pyruvate dehydrogenase E1 alpha 2 [Source:MGI Symbol;Acc:MGI:97533]	0	0.00875613	0.00961691	0	0	0	0	0.00612435	0	0
ENSMUSG00000047652	Pea15b	5	phosphoprotein enriched in astrocytes 15B [Source:MGI Symbol;Acc:MGI:3525016]	0.0721508	0	0.0815098	0	0	0	0	0.0512202	0	0
ENSMUSG00000012520	Phox2b	5	paired-like homeobox 2b [Source:MGI Symbol;Acc:MGI:1100882]	0	0	0.00750713	0	0	0	0	0.00250238	0	0
ENSMUSG00000099877	Pinc	1	pregnancy induced noncoding RNA [Source:MGI Symbol;Acc:MGI:3623820]	0	0	0.0104235	0	0	0	0	0.0034745	0	0
ENSMUSG00000085003	Pip5k1bos	19	phosphatidylinositol-4-phosphate 5-kinase, type 1 beta, opposite strand [Source:MGI Symbol;Acc:MGI:1922106]	0	0	0.099206	0	0	0	0	0.0330687	0	0
ENSMUSG00000089942	Pira2	7	paired-Ig-like receptor A2 [Source:MGI Symbol;Acc:MGI:1195970]	0.01735	0	0	0	0	0	0	0.00578332	0	0
ENSMUSG00000021506	Pitx1	13	paired-like homeodomain transcription factor 1 [Source:MGI Symbol;Acc:MGI:107374]	0	0	0.00922847	0	0	0	0	0.00307616	0	0
ENSMUSG00000028023	Pitx2	3	paired-like homeodomain transcription factor 2 [Source:MGI Symbol;Acc:MGI:109340]	0	0.0289756	0.015912	0	0	0	0	0.0149625	0	0
ENSMUSG00000061082	Plac1	X	placental specific protein 1 [Source:MGI Symbol;Acc:MGI:1926287]	0	0	0.0565004	0	0	0	0	0.0188335	0	0
ENSMUSG00000059455	Plac8l1	18	PLAC8-like 1 [Source:MGI Symbol;Acc:MGI:1916651]	0.0273523	0.0562689	0	0	0	0	0	0.0278737	0	0
ENSMUSG00000099370	Platr10	3	pluripotency associated transcript 10 [Source:MGI Symbol;Acc:MGI:1916443]	0	0	0.0220458	0	0	0	0	0.0073486	0	0
ENSMUSG00000085194	Platr32	7	pluripotency associated transcript 32 [Source:MGI Symbol;Acc:MGI:3801726]	0.0508169	0	0	0	0	0	0	0.016939	0	0
ENSMUSG00000049761	Pmis2	7	Pmis2, sperm specific protein [Source:MGI Symbol;Acc:MGI:1922177]	0.0286436	0	0	0	0	0	0	0.00954786	0	0
ENSMUSG00000082981	Polr2k-ps	11	polymerase (RNA) II (DNA directed) polypeptide K, pseudogene [Source:MGI Symbol;Acc:MGI:3650073]	0	0.117682	0.387754	0	0	0	0	0.168479	0	0
ENSMUSG00000004842	Pou1f1	16	POU domain, class 1, transcription factor 1 [Source:MGI Symbol;Acc:MGI:97588]	0.00893833	0	0	0	0	0	0	0.00297944	0	0
ENSMUSG00000024497	Pou4f3	18	POU domain, class 4, transcription factor 3 [Source:MGI Symbol;Acc:MGI:102523]	0	0	0.0191686	0	0	0	0	0.00638954	0	0
ENSMUSG00000024406	Pou5f1	17	POU domain, class 5, transcription factor 1 [Source:MGI Symbol;Acc:MGI:101893]	0	0	0.0166072	0	0	0	0	0.00553573	0	0
ENSMUSG00000114922	Ppifos	14	peptidylprolyl isomerase F, opposite strand [Source:MGI Symbol;Acc:MGI:1915423]	0.0863756	0	0	0	0	0	0	0.0287919	0	0
ENSMUSG00000099746	Ppnr	19	per-pentamer repeat gene [Source:MGI Symbol;Acc:MGI:1349458]	0	0	0.0256669	0	0	0	0	0.00855564	0	0
ENSMUSG00000028591	Pramef12	4	PRAME family member 12 [Source:MGI Symbol;Acc:MGI:1924882]	0	0	0.00919471	0	0	0	0	0.0030649	0	0
ENSMUSG00000050114	Prdx6b	2	peroxiredoxin 6B [Source:MGI Symbol;Acc:MGI:1336888]	0	0	0.0235206	0	0	0	0	0.0078402	0	0
ENSMUSG00000027072	Prg3	2	proteoglycan 3 [Source:MGI Symbol;Acc:MGI:1858200]	0	0	0.0238345	0	0	0	0	0.00794485	0	0
ENSMUSG00000091080	Prr23a1	9	proline rich 23A, member 1 [Source:MGI Symbol;Acc:MGI:3645743]	0	0.0699697	0	0	0	0	0	0.0233232	0	0
ENSMUSG00000052099	Prss51	14	protease, serine 51 [Source:MGI Symbol;Acc:MGI:1921465]	0.0192148	0	0	0	0	0	0	0.00640495	0	0
ENSMUSG00000004540	Psg17	7	pregnancy specific glycoprotein 17 [Source:MGI Symbol;Acc:MGI:1347250]	0	0	0.0215419	0	0	0	0	0.00718063	0	0
ENSMUSG00000081042	Psmb7-ps2	X	proteasome (prosome, macropain) subunit, beta type 7, pseudogene 2 [Source:MGI Symbol;Acc:MGI:1859624]	0	0.0251151	0.0827524	0	0	0	0	0.0359558	0	0
ENSMUSG00000039198	Ptchd3	11	patched domain containing 3 [Source:MGI Symbol;Acc:MGI:1921925]	0.00626858	0	0	0	0	0	0	0.00208953	0	0
ENSMUSG00000026735	Ptf1a	2	pancreas specific transcription factor, 1a [Source:MGI Symbol;Acc:MGI:1328312]	0	0.0273135	0	0	0	0	0	0.00910451	0	0
ENSMUSG00000082464	Rab9b-ps1	X	RAB9B, member RAS oncogene family, pseudogene 1 [Source:MGI Symbol;Acc:MGI:3644175]	0	0.0339842	0	0	0	0	0	0.0113281	0	0
ENSMUSG00000054052	Rdh19	10	retinol dehydrogenase 19 [Source:MGI Symbol;Acc:MGI:2678390]	0	0.0109023	0.0359221	0	0	0	0	0.0156081	0	0
ENSMUSG00000053773	Rdh8	9	retinol dehydrogenase 8 [Source:MGI Symbol;Acc:MGI:2685028]	0	0.0146579	0	0	0	0	0	0.00488598	0	0
ENSMUSG00000064137	Rhox8	X	reproductive homeobox 8 [Source:MGI Symbol;Acc:MGI:3579898]	0	0	0.0375731	0	0	0	0	0.0125244	0	0
ENSMUSG00000045232	Rln3	8	relaxin 3 [Source:MGI Symbol;Acc:MGI:2158015]	0	0.0649666	0	0	0	0	0	0.0216555	0	0
ENSMUSG00000068407	Rnase12	14	ribonuclease, RNase A family, 12 (non-active) [Source:MGI Symbol;Acc:MGI:3528588]	0	0.0612018	0	0	0	0	0	0.0204006	0	0
ENSMUSG00000051956	Rnf133	6	ring finger protein 133 [Source:MGI Symbol;Acc:MGI:2677436]	0	0.0308993	0	0	0	0	0	0.0102998	0	0
ENSMUSG00000065176	Rnu12	15	RNA U12, small nuclear [Source:MGI Symbol;Acc:MGI:1336893]	0.397785	0	0.149795	0	0	0	0	0.182527	0	0
ENSMUSG00000095969	Rnu1a1	11	U1a1 small nuclear RNA [Source:MGI Symbol;Acc:MGI:97972]	0	0	0.137921	0	0	0	0	0.0459735	0	0
ENSMUSG00000095132	Rnu6	17	U6 small nuclear RNA [Source:MGI Symbol;Acc:MGI:97989]	0	0.192471	0	0	0	0	0	0.064157	0	0
ENSMUSG00000061988	Rpl10a-ps2	13	ribosomal protein L10A, pseudogene 2 [Source:MGI Symbol;Acc:MGI:3646227]	0	0.064157	0	0	0	0	0	0.0213857	0	0
ENSMUSG00000115512	Rpl17-ps7	14	ribosomal protein L17, pseudogene 7 [Source:MGI Symbol;Acc:MGI:3647436]	0	0	0.167238	0	0	0	0	0.0557461	0	0
ENSMUSG00000059033	Rpl18a-ps1	12	ribosomal protein L18A, pseudogene 1 [Source:MGI Symbol;Acc:MGI:3647504]	0.0382827	0	0	0	0	0	0	0.0127609	0	0
ENSMUSG00000062152	Rpl21-ps14	8	ribosomal protein L21, pseudogene 14 [Source:MGI Symbol;Acc:MGI:3648110]	0.0414531	0	0	0	0	0	0	0.0138177	0	0
ENSMUSG00000071475	Rpl21-ps5	16	ribosomal protein L21, pseudogene 5 [Source:MGI Symbol;Acc:MGI:3647087]	0.0417122	0	0	0	0	0	0	0.0139041	0	0
ENSMUSG00000084017	Rpl21-ps9	2	ribosomal protein L21, pseudogene 9 [Source:MGI Symbol;Acc:MGI:3650934]	0	0.085454	0	0	0	0	0	0.0284847	0	0
ENSMUSG00000081445	Rpl23a-ps4	2	ribosomal protein L23A, pseudogene 4 [Source:MGI Symbol;Acc:MGI:3651728]	0	0.135787	0	0	0	0	0	0.0452624	0	0
ENSMUSG00000058430	Rpl27a-ps2	14	ribosomal protein L27A, pseudogene 2 [Source:MGI Symbol;Acc:MGI:3645381]	0.044493	0	0	0	0	0	0	0.014831	0	0
ENSMUSG00000091785	Rpl29-ps5	18	ribosomal protein L29, pseudogene 5 [Source:MGI Symbol;Acc:MGI:3646368]	0.0432438	0.0444804	0	0	0	0	0	0.0292414	0	0
ENSMUSG00000082532	Rpl31-ps6	5	ribosomal protein L31, pseudogene 6 [Source:MGI Symbol;Acc:MGI:3783190]	0	0	0.119677	0	0	0	0	0.0398924	0	0
ENSMUSG00000094557	Rpl35a-ps7	6	ribosomal protein L35A, pseudogene 7 [Source:MGI Symbol;Acc:MGI:3781346]	0	0.12369	0.13585	0	0	0	0	0.0865133	0	0
ENSMUSG00000084186	Rpl36-ps10	X	ribosomal protein L36, pseudogene 10 [Source:MGI Symbol;Acc:MGI:3645166]	0	0	0.104717	0	0	0	0	0.0349058	0	0
ENSMUSG00000068579	Rpl7a-ps3	15	ribosomal protein L7A, pseudogene 3 [Source:MGI Symbol;Acc:MGI:3643413]	0	0	0.0284158	0	0	0	0	0.00947193	0	0
ENSMUSG00000070778	Rpl7a-ps8	7	ribosomal protein L7A, pseudogene 8 [Source:MGI Symbol;Acc:MGI:3644288]	0	0.0257109	0	0	0	0	0	0.00857029	0	0
ENSMUSG00000088025	Rprl3	8	ribonuclease P RNA-like 3 [Source:MGI Symbol;Acc:MGI:105103]	0.138082	0	0	0	0	0	0	0.0460273	0	0
ENSMUSG00000082987	Rps13-ps6	2	ribosomal protein S13, pseudogene 6 [Source:MGI Symbol;Acc:MGI:3650996]	0	0.0481178	0	0	0	0	0	0.0160393	0	0
ENSMUSG00000067351	Rps15a-ps2	19	ribosomal protein S15A, pseudogene 2 [Source:MGI Symbol;Acc:MGI:3643316]	0	0	0.0575547	0	0	0	0	0.0191849	0	0
ENSMUSG00000114238	Rps17-ps1	13	ribosomal protein S17, pseudogene 1 [Source:MGI Symbol;Acc:MGI:3647979]	0.0521403	0	0	0	0	0	0	0.0173801	0	0
ENSMUSG00000068689	Rps19-ps9	6	ribosomal protein S19, pseudogene 9 [Source:MGI Symbol;Acc:MGI:3641929]	0	0	0.0546352	0	0	0	0	0.0182117	0	0
ENSMUSG00000069125	Rps24-ps2	3	ribosomal protein S24, pseudogene 2 [Source:MGI Symbol;Acc:MGI:3649025]	0	0.104275	0	0	0	0	0	0.0347585	0	0
ENSMUSG00000094018	S100a2	3	S100 calcium binding protein A2 [Source:MGI Symbol;Acc:MGI:3510999]	0.127123	0	0	0	0	0	0	0.0423743	0	0
ENSMUSG00000057135	Scimp	11	SLP adaptor and CSK interacting membrane protein [Source:MGI Symbol;Acc:MGI:3610314]	0.0370775	0.0381378	0	0	0	0	0	0.0250718	0	0
ENSMUSG00000025165	Sectm1a	11	secreted and transmembrane 1A [Source:MGI Symbol;Acc:MGI:2384805]	0	0.0243433	0	0	0	0	0	0.00811442	0	0
ENSMUSG00000063232	Serpina11	12	serine (or cysteine) peptidase inhibitor, clade A (alpha-1 antiproteinase, antitrypsin), member 11 [Source:MGI Symbol;Acc:MGI:2685741]	0	0	0.0154818	0	0	0	0	0.00516062	0	0
ENSMUSG00000072849	Serpina1e	12	serine (or cysteine) peptidase inhibitor, clade A, member 1E [Source:MGI Symbol;Acc:MGI:891967]	0	0.0130758	0	0	0	0	0	0.0043586	0	0
ENSMUSG00000079049	Serpinb1c	13	serine (or cysteine) peptidase inhibitor, clade B, member 1c [Source:MGI Symbol;Acc:MGI:2445363]	0	0	0.0138512	0	0	0	0	0.00461706	0	0
ENSMUSG00000090509	Sfta2	17	surfactant associated 2 [Source:MGI Symbol;Acc:MGI:3643293]	0	0	0.0977766	0	0	0	0	0.0325922	0	0
ENSMUSG00000021789	Sftpa1	14	surfactant associated protein A1 [Source:MGI Symbol;Acc:MGI:109518]	0	0.014432	0	0	0	0	0	0.00481065	0	0
ENSMUSG00000074677	Sirpb1c	3	signal-regulatory protein beta 1C [Source:MGI Symbol;Acc:MGI:3807521]	0.00804414	0	0	0	0	0	0	0.00268138	0	0
ENSMUSG00000070868	Skint3	4	selection and upkeep of intraepithelial T cells 3 [Source:MGI Symbol;Acc:MGI:3045331]	0.0104199	0.0107179	0.00588576	0	0	0	0	0.00900785	0	0
ENSMUSG00000052562	Slc22a30	19	solute carrier family 22, member 30 [Source:MGI Symbol;Acc:MGI:2442750]	0	0	0.0174126	0	0	0	0	0.0058042	0	0
ENSMUSG00000035699	Slc51a	16	solute carrier family 51, alpha subunit [Source:MGI Symbol;Acc:MGI:2146634]	0	0.0235994	0	0	0	0	0	0.00786647	0	0
ENSMUSG00000053862	Slc51b	9	solute carrier family 51, beta subunit [Source:MGI Symbol;Acc:MGI:3582052]	0.0564792	0	0	0	0	0	0	0.0188264	0	0
ENSMUSG00000028544	Slc5a9	4	solute carrier family 5 (sodium/glucose cotransporter), member 9 [Source:MGI Symbol;Acc:MGI:2140201]	0.0133955	0	0	0	0	0	0	0.00446518	0	0
ENSMUSG00000031089	Slc6a14	X	solute carrier family 6 (neurotransmitter transporter), member 14 [Source:MGI Symbol;Acc:MGI:1890216]	0.011661	0	0	0	0	0	0	0.00388699	0	0
ENSMUSG00000041052	Slc7a13	4	solute carrier family 7, (cationic amino acid transporter, y+ system) member 13 [Source:MGI Symbol;Acc:MGI:1921337]	0	0	0.0105647	0	0	0	0	0.00352156	0	0
ENSMUSG00000026331	Slco6c1	1	solute carrier organic anion transporter family, member 6c1 [Source:MGI Symbol;Acc:MGI:1921691]	0	0.00749705	0	0	0	0	0	0.00249902	0	0
ENSMUSG00000116967	Smim34	16	small integral membrane protein 34 [Source:MGI Symbol;Acc:MGI:5826205]	0	0	0.252726	0	0	0	0	0.084242	0	0
ENSMUSG00000041476	Smpx	X	small muscle protein, X-linked [Source:MGI Symbol;Acc:MGI:1913356]	0	0.0536313	0	0	0	0	0	0.0178771	0	0
ENSMUSG00000029280	Smr3a	5	submaxillary gland androgen regulated protein 3A [Source:MGI Symbol;Acc:MGI:102763]	0.0315305	0	0	0	0	0	0	0.0105102	0	0
ENSMUSG00000093413	Snora15	5	small nucleolar RNA, H/ACA box 15 [Source:MGI Symbol;Acc:MGI:3819490]	0	0	0.345328	0	0	0	0	0.115109	0	0
ENSMUSG00000097052	Snora43	2	small nucleolar RNA, H/ACA box 43 [Source:MGI Symbol;Acc:MGI:4360066]	0	0.148161	0.162726	0	0	0	0	0.103629	0	0
ENSMUSG00000064925	Snora62	9	small nucleolar RNA, H/ACA box 62 [Source:MGI Symbol;Acc:MGI:2148179]	0.26875	0.276435	0.151805	0	0	0	0	0.23233	0	0
ENSMUSG00000065878	Snord34	7	small nucleolar RNA, C/D box 34 [Source:MGI Symbol;Acc:MGI:1351325]	0	0	0.323128	0	0	0	0	0.107709	0	0
ENSMUSG00000065196	Snord85	4	small nucleolar RNA, C/D box 85 [Source:MGI Symbol;Acc:MGI:3819558]	0	0.846345	0	0	0	0	0	0.282115	0	0
ENSMUSG00000093178	Snord87	1	small nucleolar RNA, C/D box 87 [Source:MGI Symbol;Acc:MGI:2387894]	0	0	1.03995	0	0	0	0	0.346651	0	0
ENSMUSG00000095205	Snord93	5	small nucleolar RNA, C/D box 93 [Source:MGI Symbol;Acc:MGI:3819566]	0	0.870186	0	0	0	0	0	0.290062	0	0
ENSMUSG00000117874	SPATA24	18	novel protein	0	0	0.0202861	0	0	0	0	0.00676203	0	0
ENSMUSG00000074849	Spata31d1c	13	spermatogenesis associated 31 subfamily D, member 1C [Source:MGI Symbol;Acc:MGI:3588241]	0	0.00607505	0.00667226	0	0	0	0	0.0042491	0	0
ENSMUSG00000091358	Speer5-ps1	10	spermatogenesis associated glutamate (E)-rich protein 5, pseudogene 1 [Source:MGI Symbol;Acc:MGI:1917615]	0	0	0.0091316	0	0	0	0	0.00304387	0	0
ENSMUSG00000074445	Sprr2a3	3	small proline-rich protein 2A3 [Source:MGI Symbol;Acc:MGI:3845028]	0	0.00715084	0	0	0	0	0	0.00238361	0	0
ENSMUSG00000054215	Sprr2k	3	small proline-rich protein 2K [Source:MGI Symbol;Acc:MGI:1330344]	0.0314315	0	0	0	0	0	0	0.0104772	0	0
ENSMUSG00000112449	Srp54b	12	signal recognition particle 54B [Source:MGI Symbol;Acc:MGI:3714357]	0	0	0.0248151	0	0	0	0	0.00827171	0	0
ENSMUSG00000085026	Srrm3os	5	serine/arginine repetitive matrix 3, opposite strand [Source:MGI Symbol;Acc:MGI:1918907]	0	0.0162033	0	0	0	0	0	0.0054011	0	0
ENSMUSG00000086219	Srrm4os	5	serine/arginine repetitive matrix 4, opposite strand [Source:MGI Symbol;Acc:MGI:1924048]	0	0.00612929	0	0	0	0	0	0.0020431	0	0
ENSMUSG00000071562	Stfa1	16	stefin A1 [Source:MGI Symbol;Acc:MGI:106198]	0.097351	0	0	0	0	0	0	0.0324503	0	0
ENSMUSG00000036770	Stpg3	2	sperm tail PG rich repeat containing 3 [Source:MGI Symbol;Acc:MGI:1921722]	0	0	0.0120957	0	0	0	0	0.0040319	0	0
ENSMUSG00000029273	Sult1d1	5	sulfotransferase family 1D, member 1 [Source:MGI Symbol;Acc:MGI:1926341]	0.0082735	0	0.0186934	0	0	0	0	0.00898896	0	0
ENSMUSG00000109648	Svet1	8	subventricular expressed transcript 1 [Source:MGI Symbol;Acc:MGI:2385655]	0	0	0.0114817	0	0	0	0	0.00382724	0	0
ENSMUSG00000031965	Tbx20	9	T-box 20 [Source:MGI Symbol;Acc:MGI:1888496]	0.00440477	0	0.00497613	0	0	0	0	0.00312696	0	0
ENSMUSG00000058252	Tcp11x2	X	t-complex 11 family, X-linked 2 [Source:MGI Symbol;Acc:MGI:1919091]	0	0.0115959	0	0	0	0	0	0.00386532	0	0
ENSMUSG00000043282	Teddm1b	1	transmembrane epididymal protein 1B [Source:MGI Symbol;Acc:MGI:3646829]	0	0	0.00895092	0	0	0	0	0.00298364	0	0
ENSMUSG00000021056	Tex21	12	testis expressed gene 21 [Source:MGI Symbol;Acc:MGI:1931131]	0	0	0.0529223	0	0	0	0	0.0176408	0	0
ENSMUSG00000036574	Tex44	1	testis expressed 44 [Source:MGI Symbol;Acc:MGI:1919113]	0	0.0119457	0	0	0	0	0	0.0039819	0	0
ENSMUSG00000030160	Tmem52b	6	transmembrane protein 52B [Source:MGI Symbol;Acc:MGI:2442838]	0.00695928	0	0	0	0	0	0	0.00231976	0	0
ENSMUSG00000085933	Tmem61	4	transmembrane protein 61 [Source:MGI Symbol;Acc:MGI:3041156]	0.00999594	0	0	0	0	0	0	0.00333198	0	0
ENSMUSG00000045631	Tmprss12	15	transmembrane (C-terminal) protease, serine 12 [Source:MGI Symbol;Acc:MGI:1922252]	0.0147003	0	0.0498215	0	0	0	0	0.0215073	0	0
ENSMUSG00000024401	Tnf	17	tumor necrosis factor [Source:MGI Symbol;Acc:MGI:104798]	0	0	0.0690024	0	0	0	0	0.0230008	0	0
ENSMUSG00000066755	Tnfsf18	1	tumor necrosis factor (ligand) superfamily, member 18 [Source:MGI Symbol;Acc:MGI:2673064]	0	0	0.0109482	0	0	0	0	0.0036494	0	0
ENSMUSG00000111166	Tpi-rs4	9	triosephosphate isomerase related sequence 4 [Source:MGI Symbol;Acc:MGI:98802]	0	0.0286033	0	0	0	0	0	0.00953445	0	0
ENSMUSG00000059252	Tpt1-ps5	9	tumor protein, translationally-controlled, pseudogene 5 [Source:MGI Symbol;Acc:MGI:2664999]	0.0776041	0	0	0	0	0	0	0.025868	0	0
ENSMUSG00000076903	Traj26	14	T cell receptor alpha joining 26 [Source:MGI Symbol;Acc:MGI:4439742]	0	0	0.376983	0	0	0	0	0.125661	0	0
ENSMUSG00000096397	Trav17	14	T cell receptor alpha variable 17 [Source:MGI Symbol;Acc:MGI:3702128]	0	0.0603942	0.265325	0	0	0	0	0.108573	0	0
ENSMUSG00000106289	Trav23	14	T cell receptor alpha variable 23 [Source:MGI Symbol;Acc:MGI:5009959]	0	0.0593499	0	0	0	0	0	0.0197833	0	0
ENSMUSG00000076760	Trav3-1	14	T cell receptor alpha variable 3-1 [Source:MGI Symbol;Acc:MGI:3644489]	0	0.053492	0	0	0	0	0	0.0178307	0	0
ENSMUSG00000096096	Trav4-4-dv10	14	T cell receptor alpha variable 4-4-DV10 [Source:MGI Symbol;Acc:MGI:3702138]	0.0554622	0	0	0	0	0	0	0.0184874	0	0
ENSMUSG00000096900	Trav9-1	14	T cell receptor alpha variable 9-1 [Source:MGI Symbol;Acc:MGI:3650356]	0.0503062	0	0	0	0	0	0	0.0167687	0	0
ENSMUSG00000076487	Trbj1-5	6	T cell receptor beta joining 1-5 [Source:MGI Symbol;Acc:MGI:4439566]	0	0	0.904759	0	0	0	0	0.301586	0	0
ENSMUSG00000032098	Treh	9	trehalase (brush-border membrane glycoprotein) [Source:MGI Symbol;Acc:MGI:1926230]	0	0.0402235	0.0110444	0	0	0	0	0.0170893	0	0
ENSMUSG00000052749	Trim30b	7	tripartite motif-containing 30B [Source:MGI Symbol;Acc:MGI:4821256]	0.00467037	0	0	0	0	0	0	0.00155679	0	0
ENSMUSG00000053388	Trim50	5	tripartite motif-containing 50 [Source:MGI Symbol;Acc:MGI:2664992]	0	0	0.0125452	0	0	0	0	0.00418173	0	0
ENSMUSG00000033368	Trim69	2	tripartite motif-containing 69 [Source:MGI Symbol;Acc:MGI:1918178]	0	0.0115504	0.0380577	0	0	0	0	0.0165361	0	0
ENSMUSG00000071089	Trim75	8	tripartite motif-containing 75 [Source:MGI Symbol;Acc:MGI:2685640]	0	0.00629221	0	0	0	0	0	0.0020974	0	0
ENSMUSG00000054106	Try4	6	trypsin 4 [Source:MGI Symbol;Acc:MGI:102757]	0	0.0257109	0	0	0	0	0	0.00857029	0	0
ENSMUSG00000039330	Tsga10ip	19	testis specific 10 interacting protein [Source:MGI Symbol;Acc:MGI:1925556]	0	0.0119319	0	0	0	0	0	0.00397729	0	0
ENSMUSG00000027857	Tshb	3	thyroid stimulating hormone, beta subunit [Source:MGI Symbol;Acc:MGI:98848]	0	0.00936961	0	0	0	0	0	0.0031232	0	0
ENSMUSG00000045521	Tssk2	16	testis-specific serine kinase 2 [Source:MGI Symbol;Acc:MGI:1347559]	0.014425	0	0	0	0	0	0	0.00480832	0	0
ENSMUSG00000067338	Tuba3b	6	tubulin, alpha 3B [Source:MGI Symbol;Acc:MGI:1095408]	0.0451197	0	0	0	0	0	0	0.0150399	0	0
ENSMUSG00000090165	Ugt1a10	1	UDP glycosyltransferase 1 family, polypeptide A10 [Source:MGI Symbol;Acc:MGI:3580642]	0.0178448	0	0	0	0	0	0	0.00594826	0	0
ENSMUSG00000072664	Ugt3a1	15	UDP glycosyltransferases 3 family, polypeptide A1 [Source:MGI Symbol;Acc:MGI:2146055]	0	0	0.0201595	0	0	0	0	0.00671984	0	0
ENSMUSG00000101578	Vmn1r206	13	vomeronasal 1 receptor 206 [Source:MGI Symbol;Acc:MGI:2159665]	0	0.010375	0	0	0	0	0	0.00345834	0	0
ENSMUSG00000084136	Vmn1r207-ps	13	vomeronasal 1 receptor 207, pseudogene [Source:MGI Symbol;Acc:MGI:3650396]	0	0	0.00513717	0	0	0	0	0.00171239	0	0
ENSMUSG00000060245	Vmn1r228	17	vomeronasal 1 receptor 228 [Source:MGI Symbol;Acc:MGI:2159624]	0.0105768	0	0	0	0	0	0	0.0035256	0	0
ENSMUSG00000117853	Vmn1r88	7	vomeronasal 1 receptor, 88 [Source:NCBI gene;Acc:100312474]	0.00219586	0	0	0	0	0	0	0.000731954	0	0
ENSMUSG00000093699	Vmn2r-ps9	3	vomeronasal 2, receptor, pseudogene 9 [Source:MGI Symbol;Acc:MGI:3757686]	0	0.0187392	0	0	0	0	0	0.00624641	0	0
ENSMUSG00000043897	Vmn2r2	3	vomeronasal 2, receptor 2 [Source:MGI Symbol;Acc:MGI:3757666]	0.0038021	0.00782165	0	0	0	0	0	0.00387458	0	0
ENSMUSG00000070847	Vmn2r30	7	vomeronasal 2, receptor 30 [Source:MGI Symbol;Acc:MGI:1316729]	0.00476427	0.00245026	0	0	0	0	0	0.00240484	0	0
ENSMUSG00000091045	Vmn2r55	7	vomeronasal 2, receptor 55 [Source:MGI Symbol;Acc:MGI:3757950]	0.00817886	0	0	0	0	0	0	0.00272629	0	0
ENSMUSG00000018211	Wfdc15b	2	WAP four-disulfide core domain 15B [Source:MGI Symbol;Acc:MGI:2445041]	0.0701291	0	0	0	0	0	0	0.0233764	0	0
ENSMUSG00000051748	Wfdc21	11	WAP four-disulfide core domain 21 [Source:MGI Symbol;Acc:MGI:1913357]	0.0461333	0	0	0	0	0	0	0.0153778	0	0
ENSMUSG00000031362	Xlr4c	X	X-linked lymphocyte-regulated 4C [Source:MGI Symbol;Acc:MGI:3574099]	0.0800874	0	0.045238	0	0	0	0	0.0417751	0	0
ENSMUSG00000101532	Zbed4-ps1	7	zinc finger, BED type containing 4, pseudogene 1 [Source:MGI Symbol;Acc:MGI:3645416]	0	0.0118837	0	0	0	0	0	0.00396122	0	0
ENSMUSG00000031330	Zcchc13	X	zinc finger, CCHC domain containing 13 [Source:MGI Symbol;Acc:MGI:1922314]	0.0184533	0	0.041694	0	0	0	0	0.0200491	0	0
ENSMUSG00000083274	Zcchc9-ps	2	zinc finger, CCHC domain containing 9, pseudogene [Source:MGI Symbol;Acc:MGI:3651106]	0	0	0.0287773	0	0	0	0	0.00959244	0	0
ENSMUSG00000066007	Zfp600	4	zinc finger protein 600 [Source:MGI Symbol;Acc:MGI:3705222]	0	0.00485259	0	0	0	0	0	0.00161753	0	0
ENSMUSG00000078898	Zfp968	2	zinc finger protein 968 [Source:MGI Symbol;Acc:MGI:3782903]	0	0.0139151	0	0	0	0	0	0.00463838	0	0
ENSMUSG00000086147	Zfp989	4	zinc finger protein 989 [Source:MGI Symbol;Acc:MGI:3651739]	0	0	0.0197115	0	0	0	0	0.00657051	0	0
ENSMUSG00000024734	Zp1	19	zona pellucida glycoprotein 1 [Source:MGI Symbol;Acc:MGI:103073]	0.0203992	0	0	0	0	0	0	0.00679975	0	0
ENSMUSG00000113593	Zp4-ps	13	zona pellucida glycoprotein 4, pseudogene [Source:MGI Symbol;Acc:MGI:3690088]	0	0.0131931	0	0	0	0	0	0.0043977	0	0
ENSMUSG00000051504	Siglech	7	sialic acid binding Ig-like lectin H [Source:MGI Symbol;Acc:MGI:2443256]	5.82122	6.6858	5.93736	0.0242105	0.0250572	0.0370235	0	6.14813	0.0215728	0.00350885
ENSMUSG00000048163	Selplg	5	selectin, platelet (p-selectin) ligand [Source:MGI Symbol;Acc:MGI:106689]	11.8712	11.3474	10.42	0.0561739	0	0.0644272	0.0867337	11.2129	0.0518337	0.0046227
ENSMUSG00000052336	Cx3cr1	9	chemokine (C-X3-C motif) receptor 1 [Source:MGI Symbol;Acc:MGI:1333815]	12.0675	14.2735	12.2534	0.0206649	0.0598853	0.151687	0.10423	12.8648	0.0841167	0.00653851
ENSMUSG00000063234	Gpr84	15	G protein-coupled receptor 84 [Source:MGI Symbol;Acc:MGI:1934129]	0.208924	0.525307	0.367149	0	0.0111414	0	0	0.367126	0.00278535	0.00758689
ENSMUSG00000117613	AC102342.2	18	novel transcript	0.351481	0.413179	0.397073	0	0	0.0133528	0	0.387244	0.00333821	0.00862042
ENSMUSG00000024621	Csf1r	18	colony stimulating factor 1 receptor [Source:MGI Symbol;Acc:MGI:1339758]	21.636	23.3324	20.5308	0.173805	0.261648	0.19028	0.16603	21.8331	0.197941	0.0090661
ENSMUSG00000020399	Havcr2	11	hepatitis A virus cellular receptor 2 [Source:MGI Symbol;Acc:MGI:2159682]	0.816768	0.961224	0.689958	0	0.0141263	0	0.0163912	0.82265	0.00762938	0.00927416
ENSMUSG00000098112	Bin2	15	bridging integrator 2 [Source:MGI Symbol;Acc:MGI:3611448]	2.07496	2.39729	2.02193	0.0273617	0.0283186	0.0313818	0	2.16473	0.0217655	0.0100546
ENSMUSG00000040229	Gpr34	X	G protein-coupled receptor 34 [Source:MGI Symbol;Acc:MGI:1346334]	4.51643	6.04615	5.06977	0.0266803	0.119658	0.0408004	0.0320405	5.21078	0.0547948	0.0105156
ENSMUSG00000036362	P2ry13	3	purinergic receptor P2Y, G-protein coupled 13 [Source:MGI Symbol;Acc:MGI:1921441]	4.45106	4.6924	4.33948	0.0293821	0.0988314	0.0589733	0.00882128	4.49431	0.049002	0.0109031
ENSMUSG00000104222	Gm7292	6	predicted gene 7292 [Source:MGI Symbol;Acc:MGI:3645786]	0.0158463	11.6052	10.3562	0.0220453	0.114081	0.143278	0.0617734	7.32577	0.0852944	0.0116431
ENSMUSG00000038642	Ctss	3	cathepsin S [Source:MGI Symbol;Acc:MGI:107341]	45.7621	44.259	44.4033	0.575586	0.510613	0.723024	0.658309	44.8081	0.616883	0.0137672
ENSMUSG00000078942	Naip6	13	NLR family, apoptosis inhibitory protein 6 [Source:MGI Symbol;Acc:MGI:1298222]	0.00879824	0.105581	0.0331317	0.00272001	0	0	0	0.0491704	0.000680002	0.0138295
ENSMUSG00000028859	Csf3r	4	colony stimulating factor 3 receptor (granulocyte) [Source:MGI Symbol;Acc:MGI:1339755]	0.931784	1.46723	0.883706	0.00533453	0.0110422	0.0061183	0.0384376	1.09424	0.0152331	0.0139212
ENSMUSG00000030786	Itgam	7	integrin alpha M [Source:MGI Symbol;Acc:MGI:96607]	1.2829	1.19203	1.14979	0.0118984	0.0205242	0.00909773	0.0333408	1.20824	0.0187153	0.0154897
ENSMUSG00000046805	Mpeg1	19	macrophage expressed gene 1 [Source:MGI Symbol;Acc:MGI:1333743]	5.70997	6.51	4.9006	0.102831	0.0576478	0.0687976	0.133781	5.70686	0.0907642	0.0159044
ENSMUSG00000013707	Tnfaip8l2	3	tumor necrosis factor, alpha-induced protein 8-like 2 [Source:MGI Symbol;Acc:MGI:1917019]	1.80232	1.54183	1.08861	0	0.0342583	0.056946	0.0198754	1.47759	0.0277699	0.0187941
ENSMUSG00000034792	Gna15	10	guanine nucleotide binding protein, alpha 15 [Source:MGI Symbol;Acc:MGI:95770]	0.857205	0.944698	0.691712	0	0.0293867	0.0108551	0.0227321	0.831205	0.0157435	0.0189406
ENSMUSG00000113856	Gm10790	13	predicted gene 10790 [Source:MGI Symbol;Acc:MGI:3641845]	0.956233	1.21429	0.573476	0.021898	0.0226638	0.0125577	0.0131487	0.914667	0.017567	0.0192059
ENSMUSG00000031264	Btk	X	Bruton agammaglobulinemia tyrosine kinase [Source:MGI Symbol;Acc:MGI:88216]	0.212831	0.437834	0.498686	0.0146216	0	0.00838496	0.00877961	0.383117	0.00794655	0.0207418
ENSMUSG00000015947	Fcgr1	3	Fc receptor, IgG, high affinity I [Source:MGI Symbol;Acc:MGI:95498]	0.966679	1.33637	1.04839	0.00717246	0.0222699	0.0493576	0.0172269	1.11715	0.0240067	0.0214893
ENSMUSG00000021384	Susd3	13	sushi domain containing 3 [Source:MGI Symbol;Acc:MGI:1913579]	0.917786	0.697131	0.957079	0.0130955	0.0135535	0	0.0471796	0.857332	0.0184572	0.0215286
ENSMUSG00000023992	Trem2	17	triggering receptor expressed on myeloid cells 2 [Source:MGI Symbol;Acc:MGI:1913150]	1.69081	2.09216	1.7872	0.0388158	0.0401733	0.0712301	0.0139842	1.85672	0.0410508	0.0221093
ENSMUSG00000022496	Tnfrsf17	16	tumor necrosis factor receptor superfamily, member 17 [Source:MGI Symbol;Acc:MGI:1343050]	0.2211	0.530653	0.16652	0	0	0	0.0273622	0.306091	0.00684055	0.0223481
ENSMUSG00000043157	Arl11	14	ADP-ribosylation factor-like 11 [Source:MGI Symbol;Acc:MGI:2444054]	0.152912	0.0884724	0.0431866	0.00886372	0	0	0	0.0948569	0.00221593	0.0233608
ENSMUSG00000029915	Clec5a	6	C-type lectin domain family 5, member a [Source:MGI Symbol;Acc:MGI:1345151]	0.416788	0.42321	0.404449	0.00495583	0.0307749	0	0.00595148	0.414816	0.0104205	0.0251209
ENSMUSG00000049625	Tifab	13	TRAF-interacting protein with forkhead-associated domain, family member B [Source:MGI Symbol;Acc:MGI:2385852]	0.555997	0.805574	0.844244	0.0110896	0.0057387	0.0190783	0.0399526	0.735271	0.0189648	0.0257929
ENSMUSG00000079227	Ccr5	9	chemokine (C-C motif) receptor 5 [Source:MGI Symbol;Acc:MGI:107182]	0.715501	0.623314	0.805562	0.00677142	0.0280329	0.0258877	0.0135531	0.714793	0.0185613	0.0259673
ENSMUSG00000021423	Ly86	13	lymphocyte antigen 86 [Source:MGI Symbol;Acc:MGI:1321404]	3.43893	3.60632	3.12654	0.0553487	0.078766	0.119026	0.108011	3.3906	0.0902881	0.026629
ENSMUSG00000109245	Gm44860	7	predicted gene 44860 [Source:MGI Symbol;Acc:MGI:5753436]	0.0256034	0.0614496	0.173547	0	0	0	0.00950563	0.0868667	0.00237641	0.0273569
ENSMUSG00000034116	Vav1	17	vav 1 oncogene [Source:MGI Symbol;Acc:MGI:98923]	1.01359	1.13989	1.1069	0.0313356	0.0324315	0.0503154	0.00752622	1.08679	0.0304022	0.0279742
ENSMUSG00000058755	Osm	11	oncostatin M [Source:MGI Symbol;Acc:MGI:104749]	0.0176249	0.0725155	0.129422	0	0.00845902	0	0	0.0731875	0.00211476	0.0288951
ENSMUSG00000041707	Tmem273	14	transmembrane protein 273 [Source:MGI Symbol;Acc:MGI:1916319]	0.282377	0.290452	0.0759536	0.0124711	0.0129073	0	0	0.216261	0.00634459	0.0293377
ENSMUSG00000030745	Il21r	7	interleukin 21 receptor [Source:MGI Symbol;Acc:MGI:1890475]	0.36855	0.593356	0.443509	0.0222923	0.0153813	0.00852252	0.00892365	0.468472	0.0137799	0.0294147
ENSMUSG00000029204	Rhoh	5	ras homolog family member H [Source:MGI Symbol;Acc:MGI:1921984]	0.121869	0.16579	0.124353	0	0.00754718	0	0.0087572	0.137338	0.00407609	0.0296794
ENSMUSG00000030054	Gp9	6	glycoprotein 9 (platelet) [Source:MGI Symbol;Acc:MGI:1860137]	0.227263	0.374019	0.462136	0	0.0436297	0	0	0.354472	0.0109074	0.0307709
ENSMUSG00000044811	Cd300c2	11	CD300C molecule 2 [Source:MGI Symbol;Acc:MGI:2153249]	1.90161	1.32554	2.23704	0.0583029	0.0150855	0.100304	0.0525123	1.8214	0.0565511	0.0310482
ENSMUSG00000018927	Ccl6	11	chemokine (C-C motif) ligand 6 [Source:MGI Symbol;Acc:MGI:98263]	0.709108	0.929609	1.00529	0	0.0533858	0	0.061945	0.881335	0.0288327	0.0327148
ENSMUSG00000106751	Gm42467	5	predicted gene 42467 [Source:MGI Symbol;Acc:MGI:5662604]	0.0276736	0.0996274	0.171948	0	0.0132819	0	0	0.0997497	0.00332047	0.0332881
ENSMUSG00000021624	Cd180	13	CD180 antigen [Source:MGI Symbol;Acc:MGI:1194924]	0.800874	1.44549	0.845011	0.0140147	0.0507669	0.0241107	0.050491	1.03046	0.0348458	0.0338158
ENSMUSG00000030474	Siglece	7	sialic acid binding Ig-like lectin E [Source:MGI Symbol;Acc:MGI:1932475]	0.443968	0.389835	0.232429	0	0	0	0.0482427	0.35541	0.0120607	0.0339345
ENSMUSG00000015314	Slamf6	1	SLAM family member 6 [Source:MGI Symbol;Acc:MGI:1353620]	0.0349483	0.0287581	0.0157926	0	0	0.00371754	0	0.0264997	0.000929385	0.0350716
ENSMUSG00000040747	Cd53	3	CD53 antigen [Source:MGI Symbol;Acc:MGI:88341]	4.45952	4.83531	4.12907	0.0746191	0.319947	0.134487	0.102412	4.47463	0.157866	0.0352803
ENSMUSG00000036353	P2ry12	3	purinergic receptor P2Y, G-protein coupled 12 [Source:MGI Symbol;Acc:MGI:1918089]	15.1787	15.068	15.8931	0.404029	0.377163	0.88135	0.532769	15.3799	0.548828	0.0356847
ENSMUSG00000004609	Cd33	7	CD33 antigen [Source:MGI Symbol;Acc:MGI:99440]	1.06261	1.08581	0.995109	0.0226932	0.0234868	0.0892365	0.0155728	1.04784	0.0377473	0.0360238
ENSMUSG00000028581	Laptm5	4	lysosomal-associated protein transmembrane 5 [Source:MGI Symbol;Acc:MGI:108046]	11.4356	12.2299	10.7353	0.307111	0.458297	0.532445	0.360234	11.4669	0.414522	0.0361493
ENSMUSG00000074361	C5ar2	7	complement component 5a receptor 2 [Source:MGI Symbol;Acc:MGI:2442013]	0.122619	0.174173	0.204488	0.00541542	0	0.00621108	0.0130068	0.167093	0.00615833	0.0368557
ENSMUSG00000018654	Ikzf1	11	IKAROS family zinc finger 1 [Source:MGI Symbol;Acc:MGI:1342540]	0.66313	0.674115	0.736004	0.0287732	0.00744486	0.0123752	0.05615	0.691083	0.0261858	0.037891
ENSMUSG00000035352	Ccl12	11	chemokine (C-C motif) ligand 12 [Source:MGI Symbol;Acc:MGI:108224]	0.335562	0.575263	0.589694	0.0345801	0	0	0.0415274	0.500173	0.0190269	0.0380406
ENSMUSG00000110388	Gm30329	8	predicted gene, 30329 [Source:MGI Symbol;Acc:MGI:5589488]	0.110618	0.0870092	0.0441059	0.00603493	0.00624599	0	0	0.0805777	0.00307023	0.0381027
ENSMUSG00000033777	Tlr13	X	toll-like receptor 13 [Source:MGI Symbol;Acc:MGI:3045213]	0.557259	0.644209	0.579402	0.00914753	0.033136	0.0262288	0.0219706	0.593623	0.0226208	0.0381062
ENSMUSG00000036887	C1qa	4	complement component 1, q subcomponent, alpha polypeptide [Source:MGI Symbol;Acc:MGI:88223]	40.1015	39.6046	40.6924	0.910619	2.08821	2.1093	1.05068	40.1328	1.5397	0.0383651
ENSMUSG00000036905	C1qb	4	complement component 1, q subcomponent, beta polypeptide [Source:MGI Symbol;Acc:MGI:88224]	31.965	31.7055	29.9577	1.12646	1.76644	1.42899	0.573902	31.2094	1.22395	0.0392173
ENSMUSG00000117079	AC154187.1	17	novel transcript	0.0408193	0.0209933	0.0537998	0.00630971	0	0	0	0.0385375	0.00157743	0.0409323
ENSMUSG00000029343	Crybb1	5	crystallin, beta B1 [Source:MGI Symbol;Acc:MGI:104992]	4.2904	3.22225	3.05177	0.105269	0.0871605	0.241472	0.151702	3.52147	0.146401	0.0415737
ENSMUSG00000002111	Spi1	2	spleen focus forming virus (SFFV) proviral integration oncogene [Source:MGI Symbol;Acc:MGI:98282]	1.19107	1.30613	1.24549	0.0365182	0.0661417	0.0732962	0.0328912	1.24757	0.0522118	0.0418509
ENSMUSG00000090164	BC035044	6	cDNA sequence BC035044 [Source:MGI Symbol;Acc:MGI:2448540]	0.459686	0.56477	0.519313	0	0.0612848	0.0271655	0	0.51459	0.0221126	0.0429713
ENSMUSG00000022488	Nckap1l	15	NCK associated protein 1 like [Source:MGI Symbol;Acc:MGI:1926063]	2.23	2.29789	2.16131	0.0706771	0.130898	0.115192	0.0759422	2.22973	0.0981774	0.044031
ENSMUSG00000015950	Ncf1	5	neutrophil cytosolic factor 1 [Source:MGI Symbol;Acc:MGI:97283]	1.72986	1.62211	1.80512	0.0708759	0.100029	0.0443396	0.092853	1.71903	0.0770244	0.0448069
ENSMUSG00000015852	Fcrls	3	Fc receptor-like S, scavenger receptor [Source:MGI Symbol;Acc:MGI:1933397]	9.39873	9.76717	5.23431	0.179731	0.304391	0.552824	0.421869	8.1334	0.364704	0.0448402
ENSMUSG00000068129	Cst7	2	cystatin F (leukocystatin) [Source:MGI Symbol;Acc:MGI:1298217]	0.101531	0.229755	0.0229401	0	0	0.0216002	0	0.118075	0.00540005	0.0457339
ENSMUSG00000030579	Tyrobp	7	TYRO protein tyrosine kinase binding protein [Source:MGI Symbol;Acc:MGI:1277211]	18.2444	17.8002	18.1482	0.342151	0.997966	1.17726	0.859137	18.0643	0.84413	0.0467293
ENSMUSG00000031553	Adam3	8	a disintegrin and metallopeptidase domain 3 (cyritestin) [Source:MGI Symbol;Acc:MGI:102518]	0.00729926	0.120128	0.107199	0	0.00700653	0	0.00812986	0.0782087	0.0037841	0.0483846
ENSMUSG00000024300	Myo1f	17	myosin IF [Source:MGI Symbol;Acc:MGI:107711]	0.79962	0.634336	1.13951	0.0145415	0.0451501	0.033356	0.0756728	0.857822	0.0421801	0.0491712
ENSMUSG00000036896	C1qc	4	complement component 1, q subcomponent, C chain [Source:MGI Symbol;Acc:MGI:88225]	26.2464	26.0383	25.8341	0.771799	1.90112	1.64646	0.815635	26.0396	1.28375	0.0493
ENSMUSG00000030124	Lag3	6	lymphocyte-activation gene 3 [Source:MGI Symbol;Acc:MGI:106588]	2.10124	3.32433	3.14247	0.129921	0.134465	0.159654	0.144879	2.85602	0.14223	0.0498001
ENSMUSG00000048087	Gm4737	16	predicted gene 4737 [Source:MGI Symbol;Acc:MGI:3643647]	0.0382644	1.41691	1.59943	0.106466	0.0275474	0.0610543	0.0106547	1.0182	0.0514307	0.0505113
ENSMUSG00000026177	Slc11a1	1	solute carrier family 11 (proton-coupled divalent metal ion transporters), member 1 [Source:MGI Symbol;Acc:MGI:1345275]	0.572893	0.959461	0.655502	0.03406	0.0352511	0.0390642	0.0409028	0.729285	0.0373195	0.0511727
ENSMUSG00000031101	Sash3	X	SAM and SH3 domain containing 3 [Source:MGI Symbol;Acc:MGI:1921381]	0.747922	0.84624	0.684399	0.0138734	0.0287171	0.0397792	0.0749727	0.75952	0.0393356	0.05179
ENSMUSG00000030798	Cd37	7	CD37 antigen [Source:MGI Symbol;Acc:MGI:88330]	0.961301	0.899638	1.51327	0.0438477	0.0378176	0.117343	0.0351046	1.12474	0.0585283	0.0520373
ENSMUSG00000038147	Cd84	1	CD84 antigen [Source:MGI Symbol;Acc:MGI:1336885]	0.594709	0.761645	0.665264	0.0432603	0.0111933	0.0682224	0.0259758	0.673873	0.0371629	0.0551483
ENSMUSG00000020143	Dock2	11	dedicator of cyto-kinesis 2 [Source:MGI Symbol;Acc:MGI:2149010]	0.802874	0.703725	0.691733	0.0463585	0.0479798	0.0465235	0.0243566	0.732777	0.0413046	0.0563672
ENSMUSG00000048865	Arhgap30	1	Rho GTPase activating protein 30 [Source:MGI Symbol;Acc:MGI:2684948]	0.506832	0.574689	0.531999	0.0111039	0.0574613	0.0127354	0.0400044	0.53784	0.0303262	0.0563852
ENSMUSG00000031097	Tnni2	7	troponin I, skeletal, fast 2 [Source:MGI Symbol;Acc:MGI:105070]	0.111854	0.414189	0.0758178	0	0.0214736	0	0.0249164	0.20062	0.0115975	0.0578083
ENSMUSG00000054675	Tmem119	5	transmembrane protein 119 [Source:MGI Symbol;Acc:MGI:2385228]	10.1627	9.77362	10.1594	0.579779	0.574338	0.484472	0.686313	10.0319	0.581226	0.0579377
ENSMUSG00000052160	Pld4	12	phospholipase D family, member 4 [Source:MGI Symbol;Acc:MGI:2144765]	4.50538	4.19061	3.85621	0.187227	0.264238	0.380666	0.163521	4.18407	0.248913	0.0594907
ENSMUSG00000103373	Gm37238	13	predicted gene, 37238 [Source:MGI Symbol;Acc:MGI:5610466]	0.0335094	0	0.0662481	0	0.00804138	0	0	0.0332525	0.00201035	0.060457
ENSMUSG00000101903	Gm29291	1	predicted gene 29291 [Source:MGI Symbol;Acc:MGI:5579997]	0.0583728	0.030021	0.29675	0	0	0.0310463	0	0.128381	0.00776158	0.0604572
ENSMUSG00000037263	Aldh3b3	19	aldehyde dehydrogenase 3 family, member B3 [Source:MGI Symbol;Acc:MGI:1920708]	0	0	0.0676371	0	0	0	0.00555699	0.0225457	0.00138925	0.0616192
ENSMUSG00000018381	Abi3	11	ABI gene family, member 3 [Source:MGI Symbol;Acc:MGI:1913860]	0.779683	0.997333	1.01633	0.0231771	0.0383802	0.0744306	0.0946339	0.931115	0.0576555	0.0619209
ENSMUSG00000059089	Fcgr4	1	Fc receptor, IgG, low affinity IV [Source:MGI Symbol;Acc:MGI:2179523]	0.0797049	0.0163968	0.108052	0	0	0.0169568	0	0.0680514	0.00423921	0.0622942
ENSMUSG00000115816	Gm34589	14	predicted gene, 34589 [Source:MGI Symbol;Acc:MGI:5593748]	0.020163	0.034566	0.0303712	0	0	0.00714931	0	0.0283667	0.00178733	0.0630078
ENSMUSG00000052270	Fpr2	17	formyl peptide receptor 2 [Source:MGI Symbol;Acc:MGI:1278319]	0.0530146	0	0.139747	0.0163897	0	0	0	0.0642537	0.00409742	0.0637693
ENSMUSG00000024334	H2-Oa	17	histocompatibility 2, O region alpha locus [Source:MGI Symbol;Acc:MGI:95924]	0.0448251	0.138321	0.168798	0	0.0143425	0.0158939	0	0.117315	0.00755908	0.0644342
ENSMUSG00000066975	Cryba4	5	crystallin, beta A4 [Source:MGI Symbol;Acc:MGI:102716]	0.322134	0.280369	0.335925	0	0	0.0263586	0.0551985	0.31281	0.0203893	0.0651812
ENSMUSG00000022901	Cd86	16	CD86 antigen [Source:MGI Symbol;Acc:MGI:101773]	0.559887	0.876013	0.748324	0.073137	0.0908337	0.00838826	0.0175661	0.728074	0.0474813	0.0652149
ENSMUSG00000039209	Rpl39l	16	ribosomal protein L39-like [Source:MGI Symbol;Acc:MGI:1915422]	0.0497438	0	0.224785	0	0.0238744	0	0	0.0915095	0.0059686	0.0652238
ENSMUSG00000033831	Fgb	3	fibrinogen beta chain [Source:MGI Symbol;Acc:MGI:99501]	0.0525508	0.00540536	0	0	0.00504433	0	0	0.0193187	0.00126108	0.0652777
ENSMUSG00000062585	Cnr2	4	cannabinoid receptor 2 (macrophage) [Source:MGI Symbol;Acc:MGI:104650]	0.0517762	0.0639082	0.0643415	0	0.00993995	0	0.0057668	0.0600086	0.00392669	0.0654354
ENSMUSG00000105302	Gm19817	3	predicted gene, 19817 [Source:MGI Symbol;Acc:MGI:5012002]	0.0281733	0.0386387	0.0530464	0	0	0	0.0104598	0.0399528	0.00261494	0.0654507
ENSMUSG00000040552	C3ar1	6	complement component 3a receptor 1 [Source:MGI Symbol;Acc:MGI:1097680]	0.213939	0.44968	0.404567	0.0301943	0.0178573	0.0296833	0.0155402	0.356062	0.0233188	0.0654908
ENSMUSG00000062170	Fmr1nb	X	Fmr1 neighbor [Source:MGI Symbol;Acc:MGI:2672032]	0	0.195671	0.0537268	0.022054	0	0	0	0.0831327	0.00551351	0.0663217
ENSMUSG00000078519	2310026L22Rik	4	RIKEN cDNA 2310026L22 gene [Source:MGI Symbol;Acc:MGI:1916844]	0	0.25743	0.282737	0	0.0480472	0	0	0.180056	0.0120118	0.0667116
ENSMUSG00000022831	Hcls1	16	hematopoietic cell specific Lyn substrate 1 [Source:MGI Symbol;Acc:MGI:104568]	2.10547	2.35978	2.03077	0.0460553	0.162064	0.116208	0.254417	2.16534	0.144686	0.0668191
ENSMUSG00000049988	Lrrc25	8	leucine rich repeat containing 25 [Source:MGI Symbol;Acc:MGI:2445284]	0.357158	0.367371	0.320416	0.00974265	0.0605002	0	0.0234	0.348315	0.0234107	0.0672113
ENSMUSG00000026468	Lhx4	1	LIM homeobox protein 4 [Source:MGI Symbol;Acc:MGI:101776]	0	0.0224096	0.0205105	0	0	0.00386249	0	0.0143067	0.000965623	0.0674945
ENSMUSG00000010142	Tnfrsf13b	11	tumor necrosis factor receptor superfamily, member 13b [Source:MGI Symbol;Acc:MGI:1889411]	0.673662	0.523723	0.610606	0.0217952	0.0225574	0.0583273	0.0610725	0.602664	0.0409381	0.0679286
ENSMUSG00000000290	Itgb2	10	integrin beta 2 [Source:MGI Symbol;Acc:MGI:96611]	1.55051	1.4215	1.27184	0.0875329	0.0776521	0.0788807	0.15017	1.41462	0.0985589	0.0696717
ENSMUSG00000052142	Rasal3	17	RAS protein activator like 3 [Source:MGI Symbol;Acc:MGI:2444128]	0.410945	0.411995	0.317336	0.0337715	0.00499322	0.0442666	0.0231751	0.380092	0.0265516	0.0698557
ENSMUSG00000020838	Slc6a4	11	solute carrier family 6 (neurotransmitter transporter, serotonin), member 4 [Source:MGI Symbol;Acc:MGI:96285]	0.00716089	0.044194	0.744258	0.0132829	0.0137474	0.0152345	0.031903	0.265204	0.0185419	0.0699157
ENSMUSG00000058715	Fcer1g	1	Fc receptor, IgE, high affinity I, gamma polypeptide [Source:MGI Symbol;Acc:MGI:95496]	8.70643	10.2821	9.04097	0.462198	0.703474	0.592471	0.88156	9.34318	0.659926	0.0706319
ENSMUSG00000045322	Tlr9	9	toll-like receptor 9 [Source:MGI Symbol;Acc:MGI:1932389]	0.356916	0.361201	0.136572	0.0160174	0.0276292	0.0244943	0.0128236	0.284897	0.0202411	0.0710472
ENSMUSG00000004651	Tyr	7	tyrosinase [Source:MGI Symbol;Acc:MGI:98880]	0.00331378	0.0102256	0.0187181	0.0030734	0	0	0	0.0107525	0.00076835	0.0714578
ENSMUSG00000074342	I830077J02Rik	3	RIKEN cDNA I830077J02 gene [Source:MGI Symbol;Acc:MGI:3588284]	0.431406	0.253567	0.217574	0.0285794	0.0147895	0	0.0429015	0.300849	0.0215676	0.0716891
ENSMUSG00000103780	Gm37524	1	predicted gene, 37524 [Source:MGI Symbol;Acc:MGI:5610752]	0	0.0973731	0.0401046	0	0	0	0.0131798	0.0458259	0.00329495	0.0719014
ENSMUSG00000021622	Ckmt2	13	creatine kinase, mitochondrial 2 [Source:MGI Symbol;Acc:MGI:1923972]	0.107789	0.0415769	0	0	0	0.0143323	0	0.0497887	0.00358307	0.0719656
ENSMUSG00000084127	Gm13169	4	predicted gene 13169 [Source:MGI Symbol;Acc:MGI:3651793]	0.027446	0	0.124025	0	0	0.0145975	0	0.0504902	0.00364938	0.072279
ENSMUSG00000019122	Ccl9	11	chemokine (C-C motif) ligand 9 [Source:MGI Symbol;Acc:MGI:104533]	0.83924	0.616599	0.940576	0.0123549	0.0191805	0.162957	0.0370928	0.798805	0.0578964	0.0724787
ENSMUSG00000027833	Shox2	3	short stature homeobox 2 [Source:MGI Symbol;Acc:MGI:1201673]	0.0130054	0.494961	0	0.0422171	0	0.00691711	0	0.169322	0.0122836	0.0725454
ENSMUSG00000065701	Rny1	6	RNA, Y1 small cytoplasmic, Ro-associated [Source:MGI Symbol;Acc:MGI:97995]	0	1.10327	0.605865	0.165799	0	0	0	0.569712	0.0414498	0.0727556
ENSMUSG00000111733	Gm47181	9	predicted gene, 47181 [Source:MGI Symbol;Acc:MGI:6095968]	0.251531	0.206979	0	0.046657	0	0	0	0.152837	0.0116643	0.0763184
ENSMUSG00000024737	Slc15a3	19	solute carrier family 15, member 3 [Source:MGI Symbol;Acc:MGI:1929691]	0.36194	0.588049	0.269495	0.0228876	0.0750121	0.00437506	0.0229049	0.406495	0.0312949	0.0769873
ENSMUSG00000021342	Prl	13	prolactin [Source:MGI Symbol;Acc:MGI:97762]	0.0223708	0.667305	9.62886	0.020748	0.150315	0	0.896991	3.43951	0.267014	0.0776313
ENSMUSG00000056682	4930465K10Rik	18	RIKEN cDNA 4930465K10 gene [Source:MGI Symbol;Acc:MGI:1914890]	0.0161727	0.0166352	0.109623	0	0.0155242	0	0	0.0474772	0.00388104	0.0817454
ENSMUSG00000102595	Gm30097	3	predicted gene, 30097 [Source:MGI Symbol;Acc:MGI:5589256]	0.0447916	0.0460725	0.30361	0	0.0429953	0	0	0.131492	0.0107488	0.0817454
ENSMUSG00000024965	Fermt3	19	fermitin family member 3 [Source:MGI Symbol;Acc:MGI:2147790]	1.12573	1.15792	1.14306	0.0559322	0.0964804	0.142555	0.0820958	1.14224	0.094266	0.0825276
ENSMUSG00000087263	Gm15726	X	predicted gene 15726 [Source:MGI Symbol;Acc:MGI:3783169]	0	0.202303	0.177752	0	0	0.0418424	0	0.126685	0.0104606	0.0825718
ENSMUSG00000000682	Cd52	4	CD52 antigen [Source:MGI Symbol;Acc:MGI:1346088]	1.44126	1.96328	1.45219	0.0722548	0	0.290048	0.173542	1.61891	0.133961	0.0827477
ENSMUSG00000075587	Gm11531	11	predicted gene 11531 [Source:MGI Symbol;Acc:MGI:3650260]	0.0721508	0.111321	0.16302	0	0	0.0383744	0	0.115497	0.0095936	0.0830635
ENSMUSG00000003283	Hck	2	hemopoietic cell kinase [Source:MGI Symbol;Acc:MGI:96052]	0.69866	0.984436	0.713601	0.062135	0.0275606	0.111986	0.0639585	0.798899	0.0664101	0.0831271
ENSMUSG00000042861	Kcna10	3	potassium voltage-gated channel, shaker-related subfamily, member 10 [Source:MGI Symbol;Acc:MGI:3037820]	0	0.0753585	0.0118238	0.009707	0	0	0	0.0290608	0.00242675	0.083506
ENSMUSG00000115727	4930432J09Rik	14	RIKEN cDNA 4930432J09 gene [Source:MGI Symbol;Acc:MGI:1921127]	0.00639268	0.0394529	0.0072219	0.00592896	0	0	0	0.0176892	0.00148224	0.0837937
ENSMUSG00000063895	Nupl1	14	nucleoporin like 1 [Source:MGI Symbol;Acc:MGI:1919094]	0	0.0457399	0	0.00515533	0	0	0	0.0152466	0.00128883	0.0845322
ENSMUSG00000085401	Slc39a1-ps	2	solute carrier family 39 (zinc transporter), member 1, pseudogene [Source:MGI Symbol;Acc:MGI:3615375]	0	0.085013	0.116713	0	0	0	0.0230136	0.067242	0.00575341	0.0855627
ENSMUSG00000102207	Gm10344	X	predicted gene 10344 [Source:MGI Symbol;Acc:MGI:3642672]	0.084659	0	0.0318802	0	0.013544	0	0	0.0388464	0.00338599	0.0871636
ENSMUSG00000029771	Irf5	6	interferon regulatory factor 5 [Source:MGI Symbol;Acc:MGI:1350924]	1.33122	1.49794	1.15063	0.124294	0.0686083	0.190074	0.079608	1.3266	0.115646	0.087175
ENSMUSG00000056529	Ptafr	4	platelet-activating factor receptor [Source:MGI Symbol;Acc:MGI:106066]	0.368838	0.605884	0.366929	0.00510572	0.0686955	0.0585587	0.0245259	0.447217	0.0392215	0.0877012
ENSMUSG00000020865	Abcc3	11	ATP-binding cassette, sub-family C (CFTR/MRP), member 3 [Source:MGI Symbol;Acc:MGI:1923658]	0.380035	0.52669	0.329907	0.0148407	0.065279	0.0468083	0.0178223	0.412211	0.0361876	0.087789
ENSMUSG00000035004	Igsf6	7	immunoglobulin superfamily, member 6 [Source:MGI Symbol;Acc:MGI:1891393]	0.0644382	0.350342	0.135194	0.0256131	0.00883628	0.00979209	0.0205059	0.183325	0.0161868	0.0882961
ENSMUSG00000117441	AC154178.2	17	novel transcript, antisense to Ttc27	0.0346399	0.0593841	0	0	0.0110836	0	0	0.0313413	0.00277089	0.0884101
ENSMUSG00000028976	Slc2a5	4	solute carrier family 2 (facilitated glucose transporter), member 5 [Source:MGI Symbol;Acc:MGI:1928369]	1.85763	2.07379	1.80493	0.147004	0.176488	0.21581	0.14123	1.91212	0.170133	0.0889761
ENSMUSG00000027399	Il1a	2	interleukin 1 alpha [Source:MGI Symbol;Acc:MGI:96542]	0.0912851	0.375582	0.114584	0.0376281	0.00973602	0	0.0225939	0.193817	0.0174895	0.0902372
ENSMUSG00000051212	Gpr183	14	G protein-coupled receptor 183 [Source:MGI Symbol;Acc:MGI:2442034]	0.338108	0.514104	0.32384	0.027268	0.035277	0.0390929	0.0409328	0.392017	0.0356427	0.0909211
ENSMUSG00000000385	Tmprss2	16	transmembrane protease, serine 2 [Source:MGI Symbol;Acc:MGI:1354381]	0.0218301	0.00748479	0.0041103	0	0	0	0.00405237	0.0111417	0.00101309	0.0909277
ENSMUSG00000022487	Gtsf1	15	gametocyte specific factor 1 [Source:MGI Symbol;Acc:MGI:1921424]	0	0.100583	0.110471	0	0	0.0260046	0	0.0703515	0.00650116	0.0924097
ENSMUSG00000071715	Ncf4	15	neutrophil cytosolic factor 4 [Source:MGI Symbol;Acc:MGI:109186]	0.341903	0.422017	0.540754	0.0126841	0.0262553	0	0.121859	0.434891	0.0401996	0.092436
ENSMUSG00000020573	Pik3cg	12	phosphatidylinositol-4,5-bisphosphate 3-kinase catalytic subunit gamma [Source:MGI Symbol;Acc:MGI:1353576]	0.474031	0.582298	0.431498	0.0600954	0.0294618	0.0652973	0.0303869	0.495943	0.0463103	0.0933785
ENSMUSG00000105232	Gm47284	7	predicted gene, 47284 [Source:MGI Symbol;Acc:MGI:6096133]	0.333698	0.34324	0.565474	0.154746	0	0	0	0.414137	0.0386864	0.0934145
ENSMUSG00000005892	Trh	6	thyrotropin releasing hormone [Source:MGI Symbol;Acc:MGI:98823]	0.925866	7.11281	0.35955	0.281762	0.208297	0.384714	0.177242	2.79941	0.263004	0.0939498
ENSMUSG00000100420	Gm28616	5	predicted gene 28616 [Source:MGI Symbol;Acc:MGI:5579322]	0.0908021	0.140098	0.153871	0	0	0.0482943	0	0.128257	0.0120736	0.0941359
ENSMUSG00000028298	Cga	4	glycoprotein hormones, alpha subunit [Source:MGI Symbol;Acc:MGI:88390]	0	0.0582586	0.191957	0	0	0	0.031542	0.0834053	0.0078855	0.0945444
ENSMUSG00000034968	Lbx2	6	ladybird homeobox 2 [Source:MGI Symbol;Acc:MGI:1342288]	0.171546	0.252074	0.166112	0	0.0470475	0	0.0272952	0.196577	0.0185857	0.0945464
ENSMUSG00000041538	H2-Ob	17	histocompatibility 2, O region beta locus [Source:MGI Symbol;Acc:MGI:95925]	0.187471	0.231398	0.177902	0.0278195	0.0143962	0.0079767	0.0250564	0.198923	0.0188122	0.09457
ENSMUSG00000086946	Gm15527	6	predicted gene 15527 [Source:MGI Symbol;Acc:MGI:3782974]	0	0.0192471	0.0281856	0	0.0059872	0	0	0.0158109	0.0014968	0.0946687
ENSMUSG00000029919	Hpgds	6	hematopoietic prostaglandin D synthase [Source:MGI Symbol;Acc:MGI:1859384]	0.818164	1.42906	1.22658	0.109766	0.103726	0.125893	0.103162	1.15793	0.110637	0.0955465
ENSMUSG00000085025	Gm13715	2	predicted gene 13715 [Source:MGI Symbol;Acc:MGI:3650277]	0.146145	0.150324	0.110068	0	0	0.0518194	0	0.135512	0.0129549	0.0955991
ENSMUSG00000112426	Gm47200	10	predicted gene, 47200 [Source:MGI Symbol;Acc:MGI:6095997]	0	0.23177	0.0363649	0	0	0.0342408	0	0.0893783	0.0085602	0.095775
ENSMUSG00000103779	Gm36931	17	predicted gene, 36931 [Source:MGI Symbol;Acc:MGI:5610159]	0.0125111	0.0128688	0.00471131	0.00386784	0	0	0	0.0100304	0.000966959	0.0964029
ENSMUSG00000031165	Was	X	Wiskott-Aldrich syndrome [Source:MGI Symbol;Acc:MGI:105059]	0.539851	0.516321	0.652676	0.0527043	0.0636387	0.0100746	0.0949394	0.569616	0.0553393	0.0971518
ENSMUSG00000046245	Pilra	5	paired immunoglobin-like type 2 receptor alpha [Source:MGI Symbol;Acc:MGI:2450529]	0.0621315	0.0798852	0.0789646	0.0288122	0	0	0	0.0736604	0.00720306	0.0977874
ENSMUSG00000113192	Gm18032	12	predicted gene, 18032 [Source:MGI Symbol;Acc:MGI:5010217]	0.0744307	0.114839	0.0840854	0	0.0357229	0	0	0.0911183	0.00893071	0.0980123
ENSMUSG00000115258	Gm32093	14	predicted gene, 32093 [Source:MGI Symbol;Acc:MGI:5591252]	0.22856	0.0940384	0	0.0423961	0	0	0	0.107533	0.010599	0.0985655
ENSMUSG00000032691	Nlrp3	11	NLR family, pyrin domain containing 3 [Source:MGI Symbol;Acc:MGI:2653833]	0.14938	0.220234	0.191257	0.0230906	0.0238982	0.0158899	0.0110919	0.186957	0.0184926	0.098914
ENSMUSG00000117575	AC163635.1	17	novel transcript	0.0126268	0.0129879	0.0332842	0.00780723	0	0	0	0.0196329	0.00195181	0.0994149
ENSMUSG00000085689	Gm16838	6	predicted gene, 16838 [Source:MGI Symbol;Acc:MGI:4439762]	0.122683	0.0504765	0.166316	0.0455135	0	0	0	0.113158	0.0113784	0.100552
ENSMUSG00000113737	BB123696	13	expressed sequence BB123696 [Source:MGI Symbol;Acc:MGI:2145475]	0.0486913	0.0100167	0.0110014	0	0.00934771	0	0	0.0232365	0.00233693	0.100571
ENSMUSG00000022876	Samsn1	16	SAM domain, SH3 domain and nuclear localization signals, 1 [Source:MGI Symbol;Acc:MGI:1914992]	0.303362	0.633824	0.396261	0.0527542	0.0454993	0.0806734	0	0.444482	0.0447317	0.100638
ENSMUSG00000118358	AC141471.6	18	novel transcript	0.124102	0	0.0233667	0	0.0198542	0	0	0.0491564	0.00496356	0.100975
ENSMUSG00000107158	Gm42728	5	predicted gene 42728 [Source:MGI Symbol;Acc:MGI:5662865]	0.0774041	0	0.0291482	0	0	0	0.0143687	0.0355174	0.00359217	0.101138
ENSMUSG00000048626	Klf17	4	Kruppel-like factor 17 [Source:MGI Symbol;Acc:MGI:2181068]	0.0417122	0.017162	0	0	0.00800787	0	0	0.0196247	0.00200197	0.102013
ENSMUSG00000086164	Gm13029	4	predicted gene 13029 [Source:MGI Symbol;Acc:MGI:3651764]	0	0.346707	0.152316	0	0.032355	0.0358549	0	0.166341	0.0170525	0.102515
ENSMUSG00000059498	Fcgr3	1	Fc receptor, IgG, low affinity III [Source:MGI Symbol;Acc:MGI:95500]	6.59963	8.17966	6.54892	0.689291	0.870344	0.99611	0.36422	7.10941	0.729991	0.10268
ENSMUSG00000040808	S100g	X	S100 calcium binding protein G [Source:MGI Symbol;Acc:MGI:104528]	0.291985	0	0	0	0.0400394	0	0	0.0973285	0.0100098	0.102846
ENSMUSG00000035697	Arhgap45	10	Rho GTPase activating protein 45 [Source:MGI Symbol;Acc:MGI:1917969]	0.917879	1.42656	1.1281	0.0795167	0.0677745	0.241411	0.0898749	1.15751	0.119644	0.103363
ENSMUSG00000003882	Il7r	15	interleukin 7 receptor [Source:MGI Symbol;Acc:MGI:96562]	0.0791825	0.0930821	0.13418	0.00524562	0	0.0120326	0.025198	0.102148	0.0106191	0.103957
ENSMUSG00000029925	Tbxas1	6	thromboxane A synthase 1, platelet [Source:MGI Symbol;Acc:MGI:98497]	0.443272	0.519149	0.560268	0.0284933	0.0842565	0.0653593	0.0342178	0.507563	0.0530817	0.104581
ENSMUSG00000107079	Gm35648	5	predicted gene, 35648 [Source:MGI Symbol;Acc:MGI:5594807]	0.0421513	0	0.238095	0.0390937	0	0	0	0.0934153	0.00977341	0.104623
ENSMUSG00000030165	Klrd1	6	killer cell lectin-like receptor, subfamily D, member 1 [Source:MGI Symbol;Acc:MGI:1196275]	0	0.0672287	0.0984504	0	0	0.023175	0	0.0552264	0.00579374	0.104909
ENSMUSG00000109549	Gm38941	7	predicted gene, 38941 [Source:MGI Symbol;Acc:MGI:5621826]	0.075697	0.0389308	0.171032	0	0	0.0402605	0	0.0952199	0.0100651	0.105704
ENSMUSG00000113407	Gm47437	12	predicted gene, 47437 [Source:MGI Symbol;Acc:MGI:6096389]	0	0	1.07709	0	0.152531	0	0	0.359031	0.0381327	0.10621
ENSMUSG00000081251	Gm12164	11	predicted gene 12164 [Source:MGI Symbol;Acc:MGI:3650637]	0.0363373	0.0373764	0.164203	0.0337014	0	0	0	0.0793056	0.00842536	0.106239
ENSMUSG00000091165	Gm17036	18	predicted gene 17036 [Source:MGI Symbol;Acc:MGI:4937863]	0.551784	0.405402	0.0890511	0.0731082	0.075665	0	0	0.348745	0.0371933	0.106649
ENSMUSG00000047798	Cd300lf	11	CD300 molecule like family member F [Source:MGI Symbol;Acc:MGI:2442359]	0.0917265	0.00524164	0.0172708	0	0	0.016262	0	0.0380796	0.0040655	0.106763
ENSMUSG00000109613	Gm45405	8	predicted gene 45405 [Source:MGI Symbol;Acc:MGI:5791241]	0	0.10145	0.111424	0.0304918	0	0	0	0.0709579	0.00762294	0.107429
ENSMUSG00000030789	Itgax	7	integrin alpha X [Source:MGI Symbol;Acc:MGI:96609]	0.0296913	0.117072	0.061495	0	0.0142503	0.0157917	0	0.0694193	0.00751051	0.108191
ENSMUSG00000092563	Gm3617	1	predicted gene 3617 [Source:MGI Symbol;Acc:MGI:3781793]	0.0360754	0.148428	0.0815098	0	0	0.0383744	0	0.0886711	0.0095936	0.108193
ENSMUSG00000101792	Gm28447	10	predicted gene 28447 [Source:MGI Symbol;Acc:MGI:5579153]	0.0269352	0.0277055	0.0710013	0	0.00861834	0.00955058	0	0.0418807	0.00454223	0.108456
ENSMUSG00000084202	Gm5398	X	predicted gene 5398 [Source:MGI Symbol;Acc:MGI:3646383]	0	0.0837171	0.0459735	0.0188714	0	0	0	0.0432302	0.00471786	0.109133
ENSMUSG00000017300	Tnnc2	2	troponin C2, fast [Source:MGI Symbol;Acc:MGI:98780]	0	0.0588412	0.129251	0	0.0274556	0	0	0.0626975	0.00686389	0.109476
ENSMUSG00000027961	Lrrc39	3	leucine rich repeat containing 39 [Source:MGI Symbol;Acc:MGI:1924557]	0.045401	0.060042	0.0293087	0	0.0124515	0	0.00722391	0.0449172	0.00491885	0.109509
ENSMUSG00000107458	Gm44040	6	predicted gene, 44040 [Source:MGI Symbol;Acc:MGI:5690432]	0	0.113364	0.166011	0	0	0	0.0409178	0.0931249	0.0102295	0.109847
ENSMUSG00000004730	Adgre1	17	adhesion G protein-coupled receptor E1 [Source:MGI Symbol;Acc:MGI:106912]	1.70662	1.92079	1.36217	0.183516	0.201804	0.256521	0.0895314	1.66319	0.182843	0.109935
ENSMUSG00000093467	Gm20659	11	predicted gene 20659 [Source:MGI Symbol;Acc:MGI:5313106]	0	0.170483	0.0374486	0.0307442	0	0	0	0.0693107	0.00768605	0.110893
ENSMUSG00000115845	4933402J15Rik	14	RIKEN cDNA 4933402J15 gene [Source:MGI Symbol;Acc:MGI:1921675]	0.0361841	0	0.0545036	0	0	0	0.0134339	0.0302292	0.00335846	0.1111
ENSMUSG00000097654	Gm26714	8	predicted gene, 26714 [Source:MGI Symbol;Acc:MGI:5477208]	0.0120978	0.0746625	0	0	0	0.0128688	0	0.0289201	0.00321719	0.111244
ENSMUSG00000090475	Gm6245	13	predicted gene 6245 [Source:MGI Symbol;Acc:MGI:3646756]	0.0260701	0.107263	0.0294518	0.024179	0	0	0	0.0542615	0.00604476	0.1114
ENSMUSG00000097970	Gm27028	1	predicted gene, 27028 [Source:MGI Symbol;Acc:MGI:5504143]	0.0501801	0.20646	0.0566892	0.0465401	0	0	0	0.104443	0.011635	0.1114
ENSMUSG00000017688	Hnf4g	3	hepatocyte nuclear factor 4, gamma [Source:MGI Symbol;Acc:MGI:1353604]	0.0172083	0.0265506	0.00972023	0.00798001	0	0	0	0.0178264	0.001995	0.111913
ENSMUSG00000020713	Gh	11	growth hormone [Source:MGI Symbol;Acc:MGI:95707]	0	6.47458	5.53666	0	1.40463	0	0.388055	4.00375	0.448171	0.111938
ENSMUSG00000116174	Gm10362	15	predicted gene 10362 [Source:MGI Symbol;Acc:MGI:3642619]	0.145086	0.447704	0.327811	0.0336404	0.104451	0	0	0.306867	0.0345227	0.112501
ENSMUSG00000102046	2810404M03Rik	8	RIKEN cDNA 2810404M03 gene [Source:MGI Symbol;Acc:MGI:1917216]	0.0804091	0.0165417	0.327021	0.0149153	0.0308737	0	0.0179118	0.141324	0.0159252	0.112686
ENSMUSG00000104100	Gm37880	1	predicted gene, 37880 [Source:MGI Symbol;Acc:MGI:5611108]	0	0	0.0833367	0.00570141	0	0	0.00684685	0.0277789	0.00313707	0.11293
ENSMUSG00000025877	Hk3	13	hexokinase 3 [Source:MGI Symbol;Acc:MGI:2670962]	0.310995	0.48623	0.372416	0.0576871	0.0179114	0.0595465	0.0415661	0.38988	0.0441778	0.113311
ENSMUSG00000118244	AC131065.3	18	ENY2 transcription and export complex 2 subunit (Eny2), pseudogene	0.132157	0.271873	0	0.0612854	0	0	0	0.134677	0.0153214	0.113764
ENSMUSG00000086229	Gm4887	7	predicted gene 4887 [Source:MGI Symbol;Acc:MGI:3645730]	0.0570423	0.0586735	0	0.0176348	0	0	0	0.038572	0.00440871	0.114298
ENSMUSG00000051439	Cd14	18	CD14 antigen [Source:MGI Symbol;Acc:MGI:88318]	1.34211	1.24244	1.25431	0.135792	0.199099	0.116807	0.135894	1.27962	0.146898	0.114798
ENSMUSG00000085230	Gm16013	11	predicted gene 16013 [Source:MGI Symbol;Acc:MGI:3801787]	0.226877	0.116682	0	0.0526048	0	0	0	0.11452	0.0131512	0.114838
ENSMUSG00000109420	Gm44702	7	predicted gene 44702 [Source:MGI Symbol;Acc:MGI:5753278]	0.101462	0.208727	0.34387	0.0627348	0	0	0.0376693	0.21802	0.025101	0.115132
ENSMUSG00000113504	Selenok-ps5	13	selenoprotein K, pseudogene 5 [Source:MGI Symbol;Acc:MGI:5012170]	0	0	0.894996	0	0.138265	0	0	0.298332	0.0345664	0.115865
ENSMUSG00000072900	Mir540	12	microRNA 540 [Source:MGI Symbol;Acc:MGI:3619429]	0.298834	2.45903	1.35039	0	0	0.635755	0	1.36942	0.158939	0.116063
ENSMUSG00000117350	AC124466.1	18	novel transcript	0.0300629	0.0618451	0.0452832	0	0	0.0213191	0	0.0457304	0.00532978	0.116548
ENSMUSG00000026304	Rab17	1	RAB17, member RAS oncogene family [Source:MGI Symbol;Acc:MGI:104640]	0.0109349	0.0337429	0.0864734	0.0101417	0.0104964	0	0	0.0437171	0.00515953	0.118021
ENSMUSG00000052187	Hbb-y	7	hemoglobin Y, beta-like embryonic chain [Source:MGI Symbol;Acc:MGI:96027]	0.221411	0	0	0	0	0	0.0352294	0.0738036	0.00880735	0.119335
ENSMUSG00000078144	Capns2	8	calpain, small subunit 2 [Source:MGI Symbol;Acc:MGI:1916793]	0.0597667	0.307379	0.112532	0	0.0764931	0	0	0.159893	0.0191233	0.119601
ENSMUSG00000030963	Umod	7	uromodulin [Source:MGI Symbol;Acc:MGI:102674]	0.17543	0.00784549	0	0	0.0292859	0	0	0.0610917	0.00732149	0.119844
ENSMUSG00000103843	Gm31266	3	predicted gene, 31266 [Source:MGI Symbol;Acc:MGI:5590425]	0.0305211	0.251151	0.310321	0	0.0292971	0.0324661	0.0339942	0.197331	0.0239394	0.121316
ENSMUSG00000019913	Sim1	10	single-minded family bHLH transcription factor 1 [Source:MGI Symbol;Acc:MGI:98306]	0.00544442	0	0.0123013	0	0	0.00289569	0	0.00591523	0.000723922	0.122383
ENSMUSG00000064982	Gm25259	7	predicted gene, 25259 [Source:MGI Symbol;Acc:MGI:5455036]	0.20748	0.640241	0.35159	0.096215	0.0995798	0	0	0.39977	0.0489487	0.122442
ENSMUSG00000058099	Nfam1	15	Nfat activating molecule with ITAM motif 1 [Source:MGI Symbol;Acc:MGI:1921289]	0.424881	0.434333	0.290367	0.0291897	0.0427982	0.0641668	0.052581	0.383194	0.0471839	0.123133
ENSMUSG00000032343	Impg1	9	interphotoreceptor matrix proteoglycan 1 [Source:MGI Symbol;Acc:MGI:1926876]	0.00596599	0.0122732	0.0202196	0	0	0.00634618	0	0.0128196	0.00158655	0.123759
ENSMUSG00000105036	1110060G06Rik	5	RIKEN cDNA 1110060G06 gene [Source:MGI Symbol;Acc:MGI:1916064]	0.320992	0.0825427	0.0906572	0.0372134	0	0	0.0446898	0.164731	0.0204758	0.124299
ENSMUSG00000116640	Gm8670	16	predicted gene 8670 [Source:MGI Symbol;Acc:MGI:3643441]	0.0381732	0.157059	0.0215624	0.0177021	0.0183212	0	0	0.072265	0.00900581	0.124622
ENSMUSG00000032089	Il10ra	9	interleukin 10 receptor, alpha [Source:MGI Symbol;Acc:MGI:96538]	1.30503	1.62494	1.49371	0.175184	0.208782	0.194834	0.159378	1.47456	0.184544	0.125152
ENSMUSG00000071203	Naip5	13	NLR family, apoptosis inhibitory protein 5 [Source:MGI Symbol;Acc:MGI:1298220]	0.0884902	0.110808	0.0521575	0.0178416	0.0036931	0.0204629	0	0.0838185	0.0104994	0.125263
ENSMUSG00000085922	Fhad1os2	4	forkhead-associated (FHA) phosphopeptide binding domain 1, opposite strand 2 [Source:MGI Symbol;Acc:MGI:3651870]	0	0.021793	0.0957417	0.0196503	0	0	0	0.0391782	0.00491256	0.12539
ENSMUSG00000074277	Phldb3	7	pleckstrin homology like domain, family B, member 3 [Source:MGI Symbol;Acc:MGI:3642959]	0.0390442	0.0160643	0.0441088	0	0	0.0166129	0	0.0330724	0.00415323	0.12558
ENSMUSG00000087436	Gm16156	8	predicted gene 16156 [Source:MGI Symbol;Acc:MGI:3801720]	0.0280811	0	0.126895	0.0260442	0	0	0	0.0516586	0.00651104	0.12604
ENSMUSG00000020437	Myo1g	11	myosin IG [Source:MGI Symbol;Acc:MGI:1927091]	0.058987	0.0563399	0.161836	0.0156309	0.00808876	0.00896371	0.0140784	0.0923877	0.0116904	0.126537
ENSMUSG00000032921	Odf4	11	outer dense fiber of sperm tails 4 [Source:MGI Symbol;Acc:MGI:2182079]	0	0.0910451	0.0199991	0	0	0.0188309	0	0.0370147	0.00470773	0.127185
ENSMUSG00000112139	Gm47431	12	predicted gene, 47431 [Source:MGI Symbol;Acc:MGI:6096379]	0	0	0.0469468	0	0.00797796	0	0	0.0156489	0.00199449	0.127452
ENSMUSG00000055197	Fev	1	FEV (ETS oncogene family) [Source:MGI Symbol;Acc:MGI:2449712]	0	0	0.0759026	0	0.0128986	0	0	0.0253009	0.00322465	0.127452
ENSMUSG00000084964	Gm15503	7	predicted gene 15503 [Source:MGI Symbol;Acc:MGI:3782950]	0	0.0203301	0.0334931	0.00916559	0	0	0	0.0179411	0.0022914	0.127718
ENSMUSG00000097004	4731419I09Rik	3	RIKEN cDNA 4731419I09 gene [Source:MGI Symbol;Acc:MGI:3704222]	0	0.014606	0.0240627	0.00658492	0	0	0	0.0128896	0.00164623	0.127718
ENSMUSG00000103454	Gm38098	3	predicted gene, 38098 [Source:MGI Symbol;Acc:MGI:5611326]	0	0.170908	0.281564	0.0770518	0	0	0	0.150824	0.019263	0.127718
ENSMUSG00000058163	Gm5431	11	predicted gene 5431 [Source:MGI Symbol;Acc:MGI:3645205]	0.0392201	0.127749	0.0369229	0	0	0.0347662	0	0.0679638	0.00869156	0.127885
ENSMUSG00000109725	Gm45265	8	predicted gene 45265 [Source:MGI Symbol;Acc:MGI:5791101]	0.00801837	0	0.0815262	0	0.0153936	0	0	0.0298482	0.0038484	0.128932
ENSMUSG00000033220	Rac2	15	Rac family small GTPase 2 [Source:MGI Symbol;Acc:MGI:97846]	0.672228	0.76602	0.804098	0.0672365	0.0822402	0.126188	0.110106	0.747449	0.0964428	0.129029
ENSMUSG00000102498	Gm19445	3	predicted gene, 19445 [Source:MGI Symbol;Acc:MGI:5011630]	0.0164248	0	0.027833	0.00761669	0	0	0	0.0147526	0.00190417	0.129074
ENSMUSG00000113344	Gm49251	12	predicted gene, 49251 [Source:MGI Symbol;Acc:MGI:6118722]	0	0.929071	0	0	0	0.160134	0	0.30969	0.0400334	0.129269
ENSMUSG00000108015	Gm32591	6	predicted gene, 32591 [Source:MGI Symbol;Acc:MGI:5591750]	0.0443452	0.0114033	0.0125244	0	0	0.0117928	0	0.0227576	0.0029482	0.129548
ENSMUSG00000118365	AC161119.1	18	novel transcript, antisense to Lox	0	0.0375126	0.164801	0	0.0350071	0	0	0.067438	0.00875178	0.129775
ENSMUSG00000116709	Gm49722	16	predicted gene, 49722 [Source:MGI Symbol;Acc:MGI:6215197]	0	0.180653	0.132275	0.0542967	0	0	0	0.104309	0.0135742	0.130134
ENSMUSG00000074619	1700034I23Rik	3	RIKEN cDNA 1700034I23 gene [Source:MGI Symbol;Acc:MGI:1920547]	0.042636	0	0.0096333	0	0	0.00907061	0	0.0174231	0.00226765	0.130152
ENSMUSG00000040528	Milr1	11	mast cell immunoglobulin like receptor 1 [Source:MGI Symbol;Acc:MGI:2685731]	0.0978466	0.176128	0.0138173	0	0.0234806	0.0130103	0.0136226	0.0959307	0.0125284	0.130598
ENSMUSG00000058447	Gm26920	7	predicted gene, 26920 [Source:MGI Symbol;Acc:MGI:5504035]	0.118073	0.0346999	0	0.00782203	0	0	0.018787	0.0509244	0.00665226	0.13063
ENSMUSG00000030278	Cidec	6	cell death-inducing DFFA-like effector c [Source:MGI Symbol;Acc:MGI:95585]	0.0349218	0	0.0394517	0	0	0	0.0129652	0.0247912	0.00324131	0.130744
ENSMUSG00000026395	Ptprc	1	protein tyrosine phosphatase, receptor type, C [Source:MGI Symbol;Acc:MGI:97810]	0.362765	0.480775	0.397999	0.0679372	0.0234377	0.044525	0.0815861	0.413847	0.0543715	0.131381
ENSMUSG00000098528	Zfp572	15	zinc finger protein 572 [Source:MGI Symbol;Acc:MGI:1922170]	0.0547045	0	0.0412003	0.0169121	0	0	0	0.0319683	0.00422803	0.132257
ENSMUSG00000084923	Gm15611	5	predicted gene 15611 [Source:MGI Symbol;Acc:MGI:3783057]	0	0.202901	0.0557118	0.0457377	0	0	0	0.0862041	0.0114344	0.132643
ENSMUSG00000072618	Gm10384	15	predicted gene 10384 [Source:MGI Symbol;Acc:MGI:3641812]	0.068501	0.181182	0.0442209	0	0.0093934	0.020819	0.0217988	0.0979681	0.0130028	0.132725
ENSMUSG00000105322	Gm43751	3	predicted gene 43751 [Source:MGI Symbol;Acc:MGI:5663888]	0.0521572	0	0.022096	0	0.00625819	0.00693513	0	0.0247511	0.00329833	0.13326
ENSMUSG00000094796	BC147527	13	cDNA sequence BC147527 [Source:MGI Symbol;Acc:MGI:4840510]	0.0251058	0.0258237	0.0992682	0	0	0.0267057	0	0.0500659	0.00667642	0.133353
ENSMUSG00000106493	Mir9-1	3	microRNA 9-1 [Source:MGI Symbol;Acc:MGI:2676911]	1.12482	1.15699	0.254146	0	0.215943	0.239301	0	0.84532	0.113811	0.134637
ENSMUSG00000092036	Gm2244	14	predicted gene 2244 [Source:MGI Symbol;Acc:MGI:3780414]	0	0.0410247	0.0300385	0	0.0127616	0	0	0.0236877	0.00319039	0.134685
ENSMUSG00000102509	Gm37368	1	predicted gene, 37368 [Source:MGI Symbol;Acc:MGI:5610596]	0	0.0320585	0	0.00578129	0	0	0	0.0106862	0.00144532	0.135251
ENSMUSG00000103056	Gm38268	1	predicted gene, 38268 [Source:MGI Symbol;Acc:MGI:5611496]	0	0.640241	0	0	0	0	0.115545	0.213414	0.0288863	0.135354
ENSMUSG00000108752	Gm45191	7	predicted gene 45191 [Source:MGI Symbol;Acc:MGI:5753767]	0.0147247	0	0.00415866	0.00341414	0	0	0	0.00629444	0.000853534	0.135601
ENSMUSG00000090762	Vmn2r56	7	vomeronasal 2, receptor 56 [Source:MGI Symbol;Acc:MGI:3695438]	0.0100373	0	0.00283481	0.0023273	0	0	0	0.0042907	0.000581824	0.135601
ENSMUSG00000015355	Cd48	1	CD48 antigen [Source:MGI Symbol;Acc:MGI:88339]	0.472691	0.503573	0.495863	0.0313145	0.0162048	0.143661	0.0752115	0.490709	0.066598	0.135718
ENSMUSG00000112618	Gm48835	12	predicted gene, 48835 [Source:MGI Symbol;Acc:MGI:6098563]	0.0782715	0	0.0176849	0	0	0	0.0174357	0.0319855	0.00435891	0.136278
ENSMUSG00000106235	Gm33347	5	predicted gene, 33347 [Source:MGI Symbol;Acc:MGI:5592506]	0.0588014	0.120966	0	0	0	0	0.0327463	0.0599223	0.00818657	0.13662
ENSMUSG00000028362	Tnfsf8	4	tumor necrosis factor (ligand) superfamily, member 8 [Source:MGI Symbol;Acc:MGI:88328]	0.0105184	0.0216385	0	0	0	0	0.00585768	0.010719	0.00146442	0.13662
ENSMUSG00000097471	5830432E09Rik	7	RIKEN cDNA 5830432E09 gene [Source:MGI Symbol;Acc:MGI:1915015]	0.0617093	0.0461629	0.0443634	0	0.0215398	0	0.00624831	0.0507452	0.00694703	0.1369
ENSMUSG00000063851	Rnf183	4	ring finger protein 183 [Source:MGI Symbol;Acc:MGI:1923322]	0	0.0575263	0.0157954	0	0.013421	0	0	0.0244406	0.00335525	0.137282
ENSMUSG00000086150	Bach2os	4	BTB and CNC homology 2, opposite strand [Source:MGI Symbol;Acc:MGI:3041246]	0.0482164	0.0123988	0	0.0111797	0	0	0	0.0202051	0.00279493	0.138328
ENSMUSG00000086821	Gm13377	2	predicted gene 13377 [Source:MGI Symbol;Acc:MGI:3649914]	0.117258	0.0301529	0	0.0271881	0	0	0	0.0491371	0.00679703	0.138328
ENSMUSG00000117295	AC154544.1	17	actin related protein 2/3 complex, subunit 2 (Arpc2) pseudogene	0.196293	0.0403812	0	0	0	0	0.0437259	0.0788913	0.0109315	0.138564
ENSMUSG00000036557	Stpg4	17	sperm tail PG rich repeat containing 4 [Source:MGI Symbol;Acc:MGI:1922717]	0.118193	0.0243145	0	0	0	0	0.0263285	0.0475024	0.00658211	0.138564
ENSMUSG00000063672	Nkx6-3	8	NK6 homeobox 3 [Source:MGI Symbol;Acc:MGI:1921811]	0.0178926	0.0184043	0.0101068	0	0.00858753	0	0	0.0154679	0.00214688	0.138796
ENSMUSG00000114153	Gm48692	12	predicted gene, 48692 [Source:MGI Symbol;Acc:MGI:6098321]	0.0504965	0	0	0	0	0	0.00937377	0.0168322	0.00234344	0.139224
ENSMUSG00000084806	Gm15232	X	predicted gene 15232 [Source:MGI Symbol;Acc:MGI:3705117]	0.0691005	0.0177691	0.0683058	0	0	0	0.0288614	0.0517251	0.00721534	0.139494
ENSMUSG00000093000	Gm24155	3	predicted gene, 24155 [Source:MGI Symbol;Acc:MGI:5453932]	0.546051	0.187222	0.205627	0	0.174717	0	0	0.312967	0.0436793	0.139565
ENSMUSG00000107262	Gm18753	5	predicted gene, 18753 [Source:MGI Symbol;Acc:MGI:5010938]	0.106123	0.0363859	0.0399629	0	0.0339557	0	0	0.0608239	0.00848891	0.139565
ENSMUSG00000088984	Gm25604	4	predicted gene, 25604 [Source:MGI Symbol;Acc:MGI:5455381]	0.903242	0.464535	1.87074	0.13962	0.144503	0.320267	0	1.07951	0.151098	0.139969
ENSMUSG00000099050	Mir7655	2	microRNA 7655 [Source:MGI Symbol;Acc:MGI:5531176]	0	1.77538	0	0	0.33136	0	0	0.591793	0.0828401	0.139981
ENSMUSG00000112908	Gm7392	12	predicted gene 7392 [Source:MGI Symbol;Acc:MGI:3648358]	0	0.29847	0	0	0.055707	0	0	0.0994899	0.0139267	0.139981
ENSMUSG00000044583	Tlr7	X	toll-like receptor 7 [Source:MGI Symbol;Acc:MGI:2176882]	0.714149	0.982951	0.905456	0.100067	0.108498	0.163955	0.114448	0.867518	0.121742	0.140333
ENSMUSG00000040345	Arhgap9	10	Rho GTPase activating protein 9 [Source:MGI Symbol;Acc:MGI:2143764]	0.29385	0.274775	0.264064	0.0247758	0.044874	0.063936	0.0223151	0.277563	0.0389752	0.140419
ENSMUSG00000103011	Gm8860	3	predicted gene 8860 [Source:MGI Symbol;Acc:MGI:3648010]	0	0	0.254146	0	0	0.0478602	0	0.0847153	0.011965	0.141238
ENSMUSG00000087449	Gm12971	4	predicted gene 12971 [Source:MGI Symbol;Acc:MGI:3650041]	0.0783634	0.120906	0	0	0.0376104	0	0	0.0664233	0.00940259	0.141556
ENSMUSG00000037731	Themis2	4	thymocyte selection associated family member 2 [Source:MGI Symbol;Acc:MGI:2446213]	0.273114	0.381254	0.242425	0.0422171	0.0436935	0.0553369	0.0289707	0.298931	0.0425545	0.142356
ENSMUSG00000037318	Traf3ip3	1	TRAF3 interacting protein 3 [Source:MGI Symbol;Acc:MGI:2441706]	0.136567	0.189332	0.147573	0.0220279	0.0170987	0.0378964	0.0132267	0.157824	0.0225624	0.142959
ENSMUSG00000100750	Gm29084	1	predicted gene 29084 [Source:MGI Symbol;Acc:MGI:5579790]	0.0551566	0.0141835	0	0	0.0132362	0	0	0.0231134	0.00330904	0.143166
ENSMUSG00000109459	Gm39526	X	predicted gene, 39526 [Source:MGI Symbol;Acc:MGI:5622411]	0	0.014575	0.0640311	0	0	0.0150727	0	0.026202	0.00376819	0.143813
ENSMUSG00000117762	AC142100.1	18	novel transcript	0.0191597	0	0.0865798	0	0	0.0203807	0	0.0352465	0.00509516	0.144558
ENSMUSG00000108470	Gm4598	7	predicted gene 4598 [Source:MGI Symbol;Acc:MGI:3782781]	0	0.0572067	0.230378	0.017194	0.0177953	0	0.0206483	0.0958617	0.0139094	0.145099
ENSMUSG00000060791	Gmfg	7	glia maturation factor, gamma [Source:MGI Symbol;Acc:MGI:1927135]	0.293629	0.339779	0.362816	0.00851031	0.114503	0.029282	0.0408803	0.332075	0.0482939	0.145431
ENSMUSG00000087289	4933424M12Rik	4	RIKEN cDNA 4933424M12 gene [Source:MGI Symbol;Acc:MGI:1914798]	0.0411972	0.0847506	0.104717	0	0	0.0219113	0.0229426	0.0768885	0.0112135	0.145841
ENSMUSG00000030577	Cd22	7	CD22 antigen [Source:MGI Symbol;Acc:MGI:88322]	0.0100764	0.0155469	0.0512257	0	0.00967232	0.00535928	0	0.0256163	0.0037579	0.146699
ENSMUSG00000087794	Gm25966	2	predicted gene, 25966 [Source:MGI Symbol;Acc:MGI:5455743]	0	0	0.966623	0	0	0	0.1906	0.322208	0.04765	0.147886
ENSMUSG00000114282	5330431K02Rik	13	RIKEN cDNA 5330431K02 gene [Source:MGI Symbol;Acc:MGI:1915439]	0.0203992	0	0.0921813	0	0	0.0108496	0.0113603	0.0375268	0.00555247	0.14796
ENSMUSG00000096966	Gm18336	X	predicted gene, 18336 [Source:MGI Symbol;Acc:MGI:5010521]	0.0522764	0.0627332	0.0196858	0.00808072	0	0.0185359	0	0.0448985	0.00665416	0.148205
ENSMUSG00000026288	Inpp5d	1	inositol polyphosphate-5-phosphatase D [Source:MGI Symbol;Acc:MGI:107357]	1.92229	2.60715	2.20829	0.270813	0.350355	0.440019	0.271017	2.24591	0.333051	0.148292
ENSMUSG00000104670	Gm9369	3	predicted pseudogene 9369 [Source:MGI Symbol;Acc:MGI:3645990]	0	0.0842882	0.0617162	0	0	0.0290556	0	0.0486681	0.00726391	0.149254
ENSMUSG00000030148	Clec4a2	6	C-type lectin domain family 4, member a2 [Source:MGI Symbol;Acc:MGI:1349412]	0.306663	0.19092	0.136753	0.0149694	0.0232393	0.0343374	0.0539304	0.211445	0.0316191	0.149538
ENSMUSG00000115503	Gm6392	15	predicted gene 6392 [Source:MGI Symbol;Acc:MGI:3644256]	0.073936	0.01521	0.0501159	0.0137145	0.0141942	0	0	0.0464206	0.00697718	0.150303
ENSMUSG00000113096	Gm40884	12	predicted gene, 40884 [Source:MGI Symbol;Acc:MGI:5623769]	0.074018	0.0380673	0.0836191	0	0	0.0393674	0	0.0652348	0.00984186	0.150868
ENSMUSG00000021665	Hexb	13	hexosaminidase B [Source:MGI Symbol;Acc:MGI:96074]	53.3496	56.6481	51.0678	7.92493	7.61694	8.64209	8.36989	53.6885	8.13846	0.151587
ENSMUSG00000115383	Gm49216	15	predicted gene, 49216 [Source:MGI Symbol;Acc:MGI:6118670]	0.117087	0	0.0881832	0	0	0.0415162	0	0.0684234	0.010379	0.151689
ENSMUSG00000116739	Gm49733	16	predicted gene, 49733 [Source:MGI Symbol;Acc:MGI:6215218]	0.205002	0	0.154396	0	0	0.0726887	0	0.119799	0.0181722	0.151689
ENSMUSG00000101223	4930568A12Rik	1	RIKEN cDNA 4930568A12 gene [Source:MGI Symbol;Acc:MGI:1923133]	0.0216219	0.0667205	0.0244265	0	0	0.0229998	0	0.0375897	0.00574994	0.152966
ENSMUSG00000105114	Amd-ps5	6	S-adenosylmethionine decarboxylase, pseudogene 5 [Source:MGI Symbol;Acc:MGI:3647577]	0	0.0416469	0.0686117	0	0	0	0.0225482	0.0367529	0.00563706	0.153377
ENSMUSG00000053472	Gm13534	2	predicted gene 13534 [Source:MGI Symbol;Acc:MGI:3651249]	0.0780579	0.0802901	0.0440916	0	0	0.0415162	0	0.0674799	0.010379	0.153809
ENSMUSG00000088868	Gm23072	2	predicted gene, 23072 [Source:MGI Symbol;Acc:MGI:5452849]	0	0	0.735577	0.150971	0	0	0	0.245192	0.0377429	0.153932
ENSMUSG00000116703	Gm46540	16	predicted gene, 46540 [Source:MGI Symbol;Acc:MGI:5826177]	0	0	0.385004	0.0790191	0	0	0	0.128335	0.0197548	0.153932
ENSMUSG00000085479	9430073C21Rik	11	Riken cDNA 9430073C21 gene [Source:MGI Symbol;Acc:MGI:3699860]	0	0	0.0416364	0.00854555	0	0	0	0.0138788	0.00213639	0.153932
ENSMUSG00000100018	Gm7776	1	predicted gene 7776 [Source:MGI Symbol;Acc:MGI:3646051]	0.0278081	0.0286033	0.0942457	0	0	0	0.0309725	0.0502191	0.00774313	0.154187
ENSMUSG00000114396	Gm31227	14	predicted gene, 31227 [Source:MGI Symbol;Acc:MGI:5590386]	0.0342254	0.0352041	0.115995	0	0	0	0.03812	0.0618081	0.00953	0.154187
ENSMUSG00000044827	Tlr1	5	toll-like receptor 1 [Source:MGI Symbol;Acc:MGI:1341295]	0.105901	0.156586	0.14207	0.00613867	0.0127067	0.035203	0.0294879	0.134852	0.0208841	0.154866
ENSMUSG00000073414	Mpig6b	17	megakaryocyte and platelet inhibitory receptor G6b [Source:MGI Symbol;Acc:MGI:2146995]	0.0444535	0.0548696	0.0401758	0	0	0.0189146	0.0099024	0.0464997	0.00720424	0.154931
ENSMUSG00000065429	Mir345	12	microRNA 345 [Source:MGI Symbol;Acc:MGI:3619361]	0.834244	1.50168	0.471229	0.580297	0	0	0	0.935716	0.145074	0.155041
ENSMUSG00000024679	Ms4a6d	19	membrane-spanning 4-domains, subfamily A, member 6D [Source:MGI Symbol;Acc:MGI:1916024]	0.63539	0.580942	0.988982	0.130955	0.0813212	0.165216	0.0786326	0.735105	0.114031	0.155122
ENSMUSG00000104376	Gm37516	1	predicted gene, 37516 [Source:MGI Symbol;Acc:MGI:5610744]	0	0.0526981	0	0	0	0.0108996	0	0.017566	0.0027249	0.155123
ENSMUSG00000041515	Irf8	8	interferon regulatory factor 8 [Source:MGI Symbol;Acc:MGI:96395]	1.15433	1.28233	1.36275	0.246237	0.0997233	0.202602	0.237852	1.26647	0.196604	0.155238
ENSMUSG00000080801	Gm13310	2	predicted gene 13310 [Source:MGI Symbol;Acc:MGI:3650665]	0.0579924	0	0.0163787	0	0	0.015422	0	0.0247903	0.0038555	0.155524
ENSMUSG00000084033	Gm7645	2	predicted gene 7645 [Source:MGI Symbol;Acc:MGI:3646877]	0.101634	0.0784051	0.0861129	0	0	0.0270276	0.0282998	0.0887173	0.0138318	0.155909
ENSMUSG00000102581	Gm37443	3	predicted gene, 37443 [Source:MGI Symbol;Acc:MGI:5610671]	0.0212471	0.0072849	0.0720095	0.00656862	0.00679834	0.00753371	0	0.0335138	0.00522517	0.155911
ENSMUSG00000107368	1700018A23Rik	6	RIKEN cDNA 1700018A23 gene [Source:MGI Symbol;Acc:MGI:1919481]	0	0.155234	0.113663	0	0	0	0.0560307	0.0896325	0.0140077	0.156279
ENSMUSG00000106365	Gm43568	3	predicted gene 43568 [Source:MGI Symbol;Acc:MGI:5663705]	0.0315305	0.0486482	0	0	0	0.0167699	0	0.0267262	0.00419248	0.156868
ENSMUSG00000098376	Mir6907	10	microRNA 6907 [Source:MGI Symbol;Acc:MGI:5530733]	0.563996	0.870186	0	0	0	0.299969	0	0.478061	0.0749922	0.156868
ENSMUSG00000038204	Asb10	5	ankyrin repeat and SOCS box-containing 10 [Source:MGI Symbol;Acc:MGI:2152836]	0.0602291	0.141603	0.0777619	0.01596	0.0330364	0	0.00958324	0.093198	0.0146449	0.157138
ENSMUSG00000105893	Wdr46-ps	5	Wdr46 retrotransposed pseudogene [Source:MGI Symbol;Acc:MGI:5010132]	0.011695	0.0481178	0.0528481	0	0.011226	0.0124403	0	0.0375536	0.00591657	0.15755
ENSMUSG00000096919	Gm26775	X	predicted gene, 26775 [Source:MGI Symbol;Acc:MGI:5477269]	0.0182265	0.00937388	0.0205908	0	0	0	0.0101503	0.0160637	0.00253757	0.157969
ENSMUSG00000089902	Gm13625	2	predicted gene 13625 [Source:MGI Symbol;Acc:MGI:3709621]	0.208561	0.34324	0.235614	0.0773729	0	0.0887408	0	0.262472	0.0415284	0.15822
ENSMUSG00000105325	Gm30946	3	predicted gene, 30946 [Source:MGI Symbol;Acc:MGI:5590105]	0.0276545	0	0.093725	0.0256485	0	0	0	0.0404599	0.00641212	0.158481
ENSMUSG00000112858	Rnf212b	14	ring finger protein 212B [Source:MGI Symbol;Acc:MGI:5589964]	0.0465896	0.0119805	0	0	0	0.0123896	0	0.0195233	0.00309741	0.158652
ENSMUSG00000048528	Nkx1-2	7	NK1 homeobox 2 [Source:MGI Symbol;Acc:MGI:104806]	0	0.0252382	0.00692983	0	0	0	0.00683217	0.0107227	0.00170804	0.159292
ENSMUSG00000094952	Mir3070b	12	microRNA 3070b [Source:MGI Symbol;Acc:MGI:4834244]	0	0.925591	0.254146	0	0	0	0.250564	0.393246	0.062641	0.159292
ENSMUSG00000055194	Actbl2	13	actin, beta-like 2 [Source:MGI Symbol;Acc:MGI:2444552]	0	0.0300978	0.00826415	0	0	0	0.00814768	0.0127873	0.00203692	0.159292
ENSMUSG00000115228	Gm48948	14	predicted gene, 48948 [Source:MGI Symbol;Acc:MGI:6118272]	0	0	0.0959448	0	0.0203806	0	0	0.0319816	0.00509515	0.159315
ENSMUSG00000085304	Gm12802	4	predicted gene 12802 [Source:MGI Symbol;Acc:MGI:3649683]	0	0	0.049904	0	0.0106006	0	0	0.0166347	0.00265015	0.159315
ENSMUSG00000115252	Gm48996	15	predicted gene, 48996 [Source:MGI Symbol;Acc:MGI:6118344]	0	0	0.0250141	0	0.00531349	0	0	0.00833803	0.00132837	0.159315
ENSMUSG00000085811	Cep112it	11	centrosomal protein 112, intronic transcript [Source:MGI Symbol;Acc:MGI:3649867]	0	0	0.0187982	0	0.00399312	0	0	0.00626608	0.000998281	0.159315
ENSMUSG00000092130	D030025P21Rik	12	RIKEN cDNA D030025P21 gene [Source:MGI Symbol;Acc:MGI:3698049]	0	0	0.0226927	0	0.00482039	0	0	0.00756424	0.0012051	0.159315
ENSMUSG00000082683	Gm12697	4	predicted gene 12697 [Source:MGI Symbol;Acc:MGI:3651292]	0.150089	0	0	0	0	0.0319307	0	0.0500296	0.00798268	0.159559
ENSMUSG00000109545	Gm44788	8	predicted gene 44788 [Source:MGI Symbol;Acc:MGI:5753364]	0.260024	0	0	0	0	0.0553189	0	0.0866747	0.0138297	0.159559
ENSMUSG00000080006	Rps19-ps7	2	ribosomal protein S19, pseudogene 7 [Source:MGI Symbol;Acc:MGI:3652235]	0.045712	0.141058	0.0516415	0	0	0	0.0509137	0.0794704	0.0127284	0.160166
ENSMUSG00000093387	Gm20732	15	predicted gene 20732 [Source:MGI Symbol;Acc:MGI:5318559]	0	0.060042	0.0659445	0.0270692	0	0	0	0.0419955	0.00676731	0.161144
ENSMUSG00000057762	Gm6169	13	predicted gene 6169 [Source:MGI Symbol;Acc:MGI:3646298]	0	0.0399891	0.0439203	0.0180286	0	0	0	0.0279698	0.00450716	0.161144
ENSMUSG00000082936	Gm16166	10	predicted gene 16166 [Source:MGI Symbol;Acc:MGI:3801807]	0	0.0523365	0.0574815	0.0235953	0	0	0	0.036606	0.00589882	0.161144
ENSMUSG00000008590	Htr3b	9	5-hydroxytryptamine (serotonin) receptor 3B [Source:MGI Symbol;Acc:MGI:1861899]	0	0.0170837	0.0187632	0.00770199	0	0	0	0.011949	0.0019255	0.161144
ENSMUSG00000106560	Gm43119	5	predicted gene 43119 [Source:MGI Symbol;Acc:MGI:5663256]	0	0.0485259	0	0	0	0	0.010509	0.0161753	0.00262726	0.162424
ENSMUSG00000091055	Siglec15	18	sialic acid binding Ig-like lectin 15 [Source:MGI Symbol;Acc:MGI:3646642]	0	0.0890762	0	0	0	0	0.0192908	0.0296921	0.00482271	0.162424
ENSMUSG00000096963	B230364G03Rik	10	RIKEN cDNA B230364G03 gene [Source:MGI Symbol;Acc:MGI:3704350]	0	0.0749433	0	0	0	0	0.0162301	0.0249811	0.00405753	0.162424
ENSMUSG00000111703	Gm47161	9	predicted gene, 47161 [Source:MGI Symbol;Acc:MGI:6095935]	0	0.0211052	0	0	0	0	0.00457065	0.00703505	0.00114266	0.162424
ENSMUSG00000031173	Otc	X	ornithine transcarbamylase [Source:MGI Symbol;Acc:MGI:97448]	0.0200419	0.00687167	0.0301888	0.0123921	0	0	0	0.0190341	0.00309801	0.162761
ENSMUSG00000085020	2310081O03Rik	4	RIKEN cDNA 2310081O03 gene [Source:MGI Symbol;Acc:MGI:1919656]	0.0527585	0.135668	0.0596021	0.0244657	0	0	0.029381	0.0826762	0.0134617	0.162824
ENSMUSG00000094651	Gal3st2	1	galactose-3-O-sulfotransferase 2 [Source:MGI Symbol;Acc:MGI:2685834]	0.00704004	0.0651722	0	0	0	0	0.0156823	0.0240707	0.00392057	0.162877
ENSMUSG00000107491	Gm17893	2	predicted gene, 17893 [Source:MGI Symbol;Acc:MGI:5010078]	0	0.026746	0.0881259	0	0.0249596	0	0	0.0382906	0.0062399	0.162962
ENSMUSG00000081730	Gm13785	2	predicted gene 13785 [Source:MGI Symbol;Acc:MGI:3649781]	0.0580344	0	0.0655623	0.0269123	0	0	0	0.0411989	0.00672808	0.163307
ENSMUSG00000117039	AC154258.1	16	TEC	0.00837735	0.0344676	0	0	0	0	0.00933063	0.0142817	0.00233266	0.163332
ENSMUSG00000040592	Cd79b	11	CD79B antigen [Source:MGI Symbol;Acc:MGI:96431]	0.0559661	0.172699	0.173871	0	0.0268608	0.0297663	0.0311673	0.134179	0.0219486	0.163577
ENSMUSG00000078949	R3hdml	2	R3H domain containing-like [Source:MGI Symbol;Acc:MGI:3650937]	0.0915076	0.0564746	0.103377	0.0169739	0.0175675	0	0.0203841	0.0837865	0.0137314	0.163885
ENSMUSG00000071322	Tcp10a	17	t-complex protein 10a [Source:MGI Symbol;Acc:MGI:98541]	0.00773343	0	0.0262097	0	0.00742329	0	0	0.0113144	0.00185582	0.164023
ENSMUSG00000097261	4930532G15Rik	1	RIKEN cDNA 4930532G15 gene [Source:MGI Symbol;Acc:MGI:1922432]	0.082451	0.0989436	0.201817	0.012745	0.0131907	0.0584702	0	0.127737	0.0211015	0.165195
ENSMUSG00000081675	Gm12712	11	predicted gene 12712 [Source:MGI Symbol;Acc:MGI:3649929]	0.0249961	0.0514217	0.0282384	0.0231829	0	0	0	0.0348854	0.00579572	0.166136
ENSMUSG00000050578	Mmp13	9	matrix metallopeptidase 13 [Source:MGI Symbol;Acc:MGI:1340026]	0.00749041	0.0154092	0.00846202	0.00694706	0	0	0	0.0104539	0.00173676	0.166136
ENSMUSG00000111395	Gm18655	9	predicted gene, 18655 [Source:MGI Symbol;Acc:MGI:5010840]	0.0183687	0.0377879	0.0207514	0.0170362	0	0	0	0.025636	0.00425906	0.166136
ENSMUSG00000084289	Gm6977	X	predicted gene 6977 [Source:MGI Symbol;Acc:MGI:3647597]	0	0.0804469	0.0883554	0	0.0375369	0	0	0.0562674	0.00938423	0.166779
ENSMUSG00000110325	Gm45293	8	predicted gene 45293 [Source:MGI Symbol;Acc:MGI:5791129]	0.0441984	0.0227311	0.0249658	0.0204961	0	0	0	0.0306318	0.00512403	0.167278
ENSMUSG00000086904	Gm13404	2	predicted gene 13404 [Source:MGI Symbol;Acc:MGI:3649379]	0	0.0945662	0.0461612	0	0.00980556	0.0217324	0	0.0469091	0.0078845	0.16808
ENSMUSG00000078452	Raet1d	10	retinoic acid early transcript delta [Source:MGI Symbol;Acc:MGI:1861032]	0.0421513	0	0.015873	0.0130312	0	0	0	0.0193414	0.0032578	0.168437
ENSMUSG00000117840	AC141471.1	18	novel transcript	0.0719348	0	0.0270886	0.0222389	0	0	0	0.0330078	0.00555973	0.168437
ENSMUSG00000092545	Gm20319	16	predicted gene, 20319 [Source:MGI Symbol;Acc:MGI:5012504]	0.0779061	0	0.0293372	0.0240849	0	0	0	0.0357478	0.00602123	0.168437
ENSMUSG00000078945	Naip2	13	NLR family, apoptosis inhibitory protein 2 [Source:MGI Symbol;Acc:MGI:1298226]	0.153599	0.213502	0.173523	0.0385019	0.0199242	0.0309112	0.032366	0.180208	0.0304258	0.168837
ENSMUSG00000067882	Casp16-ps	17	caspase 16, apoptosis-related cysteine peptidase, pseudogene [Source:MGI Symbol;Acc:MGI:3646305]	0	0.0557736	0	0.0125724	0	0	0	0.0185912	0.00314311	0.169064
ENSMUSG00000111580	Gm19572	9	predicted gene, 19572 [Source:MGI Symbol;Acc:MGI:5011757]	0	0.243721	0	0.0549393	0	0	0	0.0812403	0.0137348	0.169064
ENSMUSG00000087695	Gm16291	15	predicted gene 16291 [Source:MGI Symbol;Acc:MGI:3826548]	0.0308741	0.0793925	0.0348789	0	0.00740898	0.0082104	0.0171937	0.0483818	0.00820327	0.169553
ENSMUSG00000086111	Gm15326	13	predicted gene 15326 [Source:MGI Symbol;Acc:MGI:3705205]	0.0140801	0.0868962	0.0954387	0.0130587	0	0	0.0313646	0.0654717	0.0111058	0.169628
ENSMUSG00000112454	Gm48619	12	predicted gene, 48619 [Source:MGI Symbol;Acc:MGI:6098213]	0.106217	0.0546271	0	0.00820932	0	0.0282464	0	0.0536146	0.00911393	0.16999
ENSMUSG00000052730	Gm5111	6	predicted gene 5111 [Source:MGI Symbol;Acc:MGI:3645688]	0.0623087	0.042727	0.070391	0	0.0398732	0	0	0.0584756	0.00996831	0.17047
ENSMUSG00000072387	Gm10356	3	predicted gene 10356 [Source:MGI Symbol;Acc:MGI:3641761]	0.127325	0	0.0719204	0.0147611	0.0305547	0	0	0.0664152	0.011329	0.170578
ENSMUSG00000025058	5430427O19Rik	X	RIKEN cDNA 5430427O19 gene [Source:MGI Symbol;Acc:MGI:1918648]	0.0906691	0.0438879	0.0301265	0	0.0255979	0	0.0118808	0.0548945	0.00936967	0.170685
ENSMUSG00000062327	T	17	brachyury, T-box transcription factor T [Source:MGI Symbol;Acc:MGI:98472]	0	0.0301971	0.0110552	0	0.0093934	0	0	0.0137508	0.00234835	0.17078
ENSMUSG00000110826	Gm47262	9	predicted gene, 47262 [Source:MGI Symbol;Acc:MGI:6096096]	0	0.153308	0.0561265	0	0.0476896	0	0	0.0698116	0.0119224	0.17078
ENSMUSG00000031621	Isx	8	intestine specific homeobox [Source:MGI Symbol;Acc:MGI:1918847]	0	0.034458	0.0126152	0	0.0107189	0	0	0.0156911	0.00267971	0.17078
ENSMUSG00000068324	Gm10029	13	predicted gene 10029 [Source:MGI Symbol;Acc:MGI:3641706]	0.242689	0.0624073	0.205627	0	0.116478	0	0	0.170241	0.0291195	0.171049
ENSMUSG00000035930	Chst4	8	carbohydrate sulfotransferase 4 [Source:MGI Symbol;Acc:MGI:1349479]	0.0373194	0.00959665	0.0316202	0	0.0179114	0	0	0.0261787	0.00447784	0.171049
ENSMUSG00000086154	Gm16196	17	predicted gene 16196 [Source:MGI Symbol;Acc:MGI:3801772]	0.0703344	0.0361728	0	0	0.0112523	0	0.0130563	0.0355024	0.00607715	0.171176
ENSMUSG00000043429	Ccdc185	1	coiled-coil domain containing 185 [Source:MGI Symbol;Acc:MGI:3618292]	0.019486	0.0200432	0	0.00903625	0	0	0	0.0131764	0.00225906	0.171448
ENSMUSG00000118161	AC090881.3	17	ribosomal protein S2, pseudogene 8	0.045401	0.0933987	0.0769353	0	0	0.0241472	0.0252837	0.0719117	0.0123577	0.171846
ENSMUSG00000030981	Mmp21	7	matrix metallopeptidase 21 [Source:MGI Symbol;Acc:MGI:2664387]	0	0.0618219	0	0.00696791	0.00721159	0	0	0.0206073	0.00354488	0.172021
ENSMUSG00000107487	Gm44156	6	predicted gene, 44156 [Source:MGI Symbol;Acc:MGI:5690548]	0.0505177	0.0173208	0	0.0156177	0	0	0	0.0226128	0.00390443	0.172665
ENSMUSG00000108953	Gm45129	7	predicted gene 45129 [Source:MGI Symbol;Acc:MGI:5753705]	0.0180053	0	0.0610224	0	0.00864159	0.00957634	0	0.0263426	0.00455448	0.172894
ENSMUSG00000030468	Siglecg	7	sialic acid binding Ig-like lectin G [Source:MGI Symbol;Acc:MGI:2443630]	0.00501675	0.0258011	0.0396725	0	0	0.0106729	0.00558762	0.0234968	0.00406513	0.173008
ENSMUSG00000097847	4930478K11Rik	12	RIKEN cDNA 4930478K11 gene [Source:MGI Symbol;Acc:MGI:1925261]	0.0560052	0.0288034	0.0316349	0	0.0268796	0	0	0.0388145	0.00671989	0.173128
ENSMUSG00000092353	Gm20539	2	predicted gene 20539 [Source:MGI Symbol;Acc:MGI:5142004]	0.0289333	0.104162	0	0	0	0.0307771	0	0.0443653	0.00769429	0.17343
ENSMUSG00000035557	Krt17	11	keratin 17 [Source:MGI Symbol;Acc:MGI:96691]	0.077454	0.0132781	0.0145835	0.0119726	0.0123913	0	0	0.0351052	0.00609097	0.173506
ENSMUSG00000087295	Gm3948	11	predicted gene 3948 [Source:MGI Symbol;Acc:MGI:3782122]	0.190231	0	0	0.044108	0	0	0	0.0634105	0.011027	0.173899
ENSMUSG00000089716	Gm6264	1	predicted gene 6264 [Source:MGI Symbol;Acc:MGI:3779580]	0.0658073	0	0	0.0152584	0	0	0	0.0219358	0.0038146	0.173899
ENSMUSG00000015316	Slamf1	1	signaling lymphocytic activation molecule family member 1 [Source:MGI Symbol;Acc:MGI:1351314]	0.0362387	0.00931874	0.0511742	0.00420124	0.00869633	0.00963701	0	0.0322439	0.00563365	0.17472
ENSMUSG00000101468	Gm7761	1	predicted gene 7761 [Source:MGI Symbol;Acc:MGI:3643583]	0	0.0894437	0	0	0.0208674	0	0	0.0298146	0.00521686	0.174977
ENSMUSG00000091305	Gm17100	1	predicted gene 17100 [Source:MGI Symbol;Acc:MGI:4937927]	0	0.302859	0	0	0.0706577	0	0	0.100953	0.0176644	0.174977
ENSMUSG00000113644	4930448C13Rik	12	RIKEN cDNA 4930448C13 gene [Source:MGI Symbol;Acc:MGI:1921222]	0	0.0986322	0.0649971	0.0177869	0	0.0204002	0	0.0545431	0.00954676	0.175032
ENSMUSG00000110926	Gm5917	9	predicted gene 5917 [Source:MGI Symbol;Acc:MGI:3646334]	0.249926	0.085691	0.0313717	0	0.0266559	0.0590785	0	0.12233	0.0214336	0.175212
ENSMUSG00000093956	Gm24497	1	predicted gene, 24497 [Source:MGI Symbol;Acc:MGI:5454274]	0	0.323472	0.59212	0.0972225	0	0	0.116755	0.305197	0.0534944	0.175278
ENSMUSG00000104155	Gm38103	12	predicted gene, 38103 [Source:MGI Symbol;Acc:MGI:5611331]	0.0231734	0.0715084	0	0	0.0222441	0	0	0.0315606	0.00556102	0.176201
ENSMUSG00000102051	I830127L07Rik	15	RIKEN cDNA I830127L07 gene [Source:MGI Symbol;Acc:MGI:3612406]	0	0	0.12394	0	0	0.0291751	0	0.0413132	0.00729376	0.176548
ENSMUSG00000117297	CT571247.2	17	novel transcript, sense intronic to Dennd1c	0	0	0.413132	0	0	0.0972502	0	0.137711	0.0243125	0.176548
ENSMUSG00000095119	Gm23711	4	predicted gene, 23711 [Source:MGI Symbol;Acc:MGI:5453488]	0	0	1.09007	0	0	0.2566	0	0.363357	0.06415	0.176548
ENSMUSG00000022952	Runx1	16	runt related transcription factor 1 [Source:MGI Symbol;Acc:MGI:99852]	0.143477	0.214342	0.138932	0.00950494	0.029512	0.039972	0.0380485	0.165584	0.0292594	0.176704
ENSMUSG00000116755	6430553K19Rik	16	RIKEN cDNA 6430553K19 gene [Source:MGI Symbol;Acc:MGI:3588245]	0.0265777	0.0455628	0	0	0.0170079	0	0	0.0240468	0.00425197	0.17682
ENSMUSG00000098977	Gm27196	2	predicted gene 27196 [Source:MGI Symbol;Acc:MGI:5521039]	0.0697896	0	0	0	0	0.0164971	0	0.0232632	0.00412428	0.177288
ENSMUSG00000105917	Gm43612	3	predicted gene 43612 [Source:MGI Symbol;Acc:MGI:5663749]	0.0124863	0.0128434	0	0	0.0059928	0	0	0.00844325	0.0014982	0.177443
ENSMUSG00000022148	Fyb	15	FYN binding protein [Source:MGI Symbol;Acc:MGI:1346327]	0.742662	1.07254	0.788147	0.0904471	0.18002	0.231411	0.116974	0.867785	0.154713	0.178285
ENSMUSG00000110053	Gm29682	8	predicted gene, 29682 [Source:MGI Symbol;Acc:MGI:5588841]	0.0480141	0.0164624	0	0	0.0153628	0	0	0.0214921	0.00384071	0.178703
ENSMUSG00000104316	Gm37909	1	predicted gene, 37909 [Source:MGI Symbol;Acc:MGI:5611137]	0.027821	0.00953886	0	0	0.00890176	0	0	0.0124533	0.00222544	0.178703
ENSMUSG00000052760	A630001G21Rik	1	RIKEN cDNA A630001G21 gene [Source:MGI Symbol;Acc:MGI:2443131]	0.136535	0.120376	0.209333	0.0271352	0	0.0622439	0.0217245	0.155415	0.0277759	0.178721
ENSMUSG00000115118	Gm36617	15	predicted gene, 36617 [Source:MGI Symbol;Acc:MGI:5595776]	0.118824	0	0	0	0.0285147	0	0	0.039608	0.00712867	0.17998
ENSMUSG00000014453	Blk	14	B lymphoid kinase [Source:MGI Symbol;Acc:MGI:88169]	0.0344314	0	0	0	0.00826264	0	0	0.0114771	0.00206566	0.17998
ENSMUSG00000106648	Gm43176	5	predicted gene 43176 [Source:MGI Symbol;Acc:MGI:5663313]	0	0.0137801	0.037837	0.0124252	0	0	0	0.0172057	0.0031063	0.180539
ENSMUSG00000100561	Gm7516	1	predicted gene 7516 [Source:MGI Symbol;Acc:MGI:3643007]	0	0.0291705	0.0961146	0	0	0.0301668	0	0.0417617	0.00754171	0.180589
ENSMUSG00000112501	Gm33091	10	predicted gene, 33091 [Source:MGI Symbol;Acc:MGI:5592250]	0.0267672	0.137663	0.0604786	0	0.0256937	0.028473	0	0.0749696	0.0135417	0.180629
ENSMUSG00000118134	4930549G23Rik	18	RIKEN cDNA 4930549G23 gene [Source:NCBI gene;Acc:75286]	0.0684508	0.105612	0.115995	0.0317427	0	0	0.03812	0.096686	0.0174657	0.180643
ENSMUSG00000104675	Gm43689	3	predicted gene 43689 [Source:MGI Symbol;Acc:MGI:5663826]	0.0468896	0.385844	0	0	0	0	0.104451	0.144244	0.0261127	0.181031
ENSMUSG00000098919	Mir8102	11	microRNA 8102 [Source:MGI Symbol;Acc:MGI:5531177]	0.864253	1.18529	0.162726	0.534374	0	0	0	0.737423	0.133593	0.181163
ENSMUSG00000087176	D230022J07Rik	2	RIKEN cDNA D230022J07 gene [Source:MGI Symbol;Acc:MGI:2444095]	0.018853	0.0775684	0.127791	0	0.0542907	0	0	0.0747374	0.0135727	0.181605
ENSMUSG00000020101	Vsir	10	V-set immunoregulatory receptor [Source:MGI Symbol;Acc:MGI:1921298]	5.35872	5.98793	4.93827	0.716569	1.16202	1.25695	0.814514	5.42831	0.987512	0.181919
ENSMUSG00000116697	Gm49694	15	predicted gene, 49694 [Source:MGI Symbol;Acc:MGI:6215148]	0	0.368698	0.057849	0	0.0491532	0.05447	0	0.142182	0.0259058	0.182201
ENSMUSG00000004266	Ptpn6	6	protein tyrosine phosphatase, non-receptor type 6 [Source:MGI Symbol;Acc:MGI:96055]	1.4921	1.57046	1.20543	0.22528	0.266467	0.322973	0.222229	1.42266	0.259237	0.18222
ENSMUSG00000022303	Dcstamp	15	dendrocyte expressed seven transmembrane protein [Source:MGI Symbol;Acc:MGI:1923016]	0.0300779	0.030938	0.022653	0.00929869	0	0	0.0111669	0.0278896	0.00511639	0.183451
ENSMUSG00000040013	Fkbp6	5	FK506 binding protein 6 [Source:MGI Symbol;Acc:MGI:2137612]	0.0276736	0.270417	0.0625265	0.0128331	0	0.0294372	0.046234	0.120206	0.0221261	0.184068
ENSMUSG00000105442	Gm42614	5	predicted gene 42614 [Source:MGI Symbol;Acc:MGI:5662751]	0	0.026505	0.0291107	0	0	0.0137051	0	0.0185386	0.00342628	0.184819
ENSMUSG00000115139	Gm4251	14	predicted gene 4251 [Source:MGI Symbol;Acc:MGI:3782428]	0	0.062597	0.0687507	0	0	0.0323675	0	0.0437826	0.00809186	0.184819
ENSMUSG00000110533	LOC665443	8	RNA binding motif protein 7 pseudogene [Source:MGI Symbol;Acc:MGI:3646609]	0	0.0517447	0.0568316	0	0	0.026756	0	0.0361921	0.006689	0.184819
ENSMUSG00000025482	Odf3	7	outer dense fiber of sperm tails 3 [Source:MGI Symbol;Acc:MGI:1916537]	0	0.0252847	0.0277704	0	0	0.0130741	0	0.017685	0.00326854	0.184819
ENSMUSG00000105282	Gm42981	5	predicted gene 42981 [Source:MGI Symbol;Acc:MGI:5663118]	0	0.0126657	0.0139108	0	0	0.00654913	0	0.00885883	0.00163728	0.184819
ENSMUSG00000085762	Lrrc75aos2	11	leucine rich repeat containing 75A, opposite strand 2 [Source:MGI Symbol;Acc:MGI:1914079]	0	0	0.0737375	0	0	0	0.0181746	0.0245792	0.00454364	0.184858
ENSMUSG00000047692	4930533K18Rik	10	RIKEN cDNA 4930533K18 gene [Source:MGI Symbol;Acc:MGI:1922439]	0	0	0.0692241	0	0	0	0.0170621	0.0230747	0.00426553	0.184858
ENSMUSG00000111313	Gm18942	10	predicted gene, 18942 [Source:MGI Symbol;Acc:MGI:5011127]	0	0	0.08071	0	0	0	0.0198931	0.0269033	0.00497328	0.184858
ENSMUSG00000099377	Gm6159	1	predicted gene 6159 [Source:MGI Symbol;Acc:MGI:3644323]	0.0464544	0.0597286	0.0262401	0.0215423	0.0111479	0	0	0.044141	0.00817255	0.185146
ENSMUSG00000080370	Gm22952	4	predicted gene, 22952 [Source:MGI Symbol;Acc:MGI:5452729]	0	0.68648	0.565474	0.309491	0	0	0	0.417318	0.0773729	0.185405
ENSMUSG00000106166	Gm43484	3	predicted gene 43484 [Source:MGI Symbol;Acc:MGI:5663621]	0	0.0103559	0.0189566	0	0	0.00356986	0.00373788	0.00977082	0.00182694	0.186979
ENSMUSG00000115471	C230086J09Rik	14	RIKEN cDNA C230086J09 gene [Source:MGI Symbol;Acc:MGI:2443423]	0.029787	0.0153194	0.0336508	0.00460439	0.00953082	0	0.00552943	0.0262524	0.00491616	0.187265
ENSMUSG00000086694	Gm16237	8	predicted gene 16237 [Source:MGI Symbol;Acc:MGI:3802105]	0.0303592	0	0.0342972	0	0	0.0161469	0	0.0215521	0.00403673	0.187301
ENSMUSG00000085197	1700125H03Rik	8	RIKEN cDNA 1700125H03 gene [Source:MGI Symbol;Acc:MGI:1920859]	0.062863	0	0.0710172	0	0	0.0334345	0	0.0446267	0.00835863	0.187301
ENSMUSG00000082900	Gm11557	11	predicted gene 11557 [Source:MGI Symbol;Acc:MGI:3651826]	0.0993148	0.0612929	0	0	0.0190664	0.0211288	0	0.0535359	0.0100488	0.187702
ENSMUSG00000085464	Gm16208	8	predicted gene 16208 [Source:MGI Symbol;Acc:MGI:3802096]	0.0850185	0	0.240117	0	0.0816089	0	0	0.108378	0.0204022	0.18825
ENSMUSG00000114605	C130051F05Rik	13	RIKEN cDNA C130051F05 gene [Source:MGI Symbol;Acc:MGI:2443856]	0.0365172	0.0268296	0	0.00483832	0	0.0110984	0	0.0211156	0.00398418	0.188684
ENSMUSG00000046410	Kcnk6	7	potassium inwardly-rectifying channel, subfamily K, member 6 [Source:MGI Symbol;Acc:MGI:1891291]	0.715767	0.9329	0.769843	0.104578	0.112942	0.255532	0.13651	0.80617	0.15239	0.18903
ENSMUSG00000024677	Ms4a6b	19	membrane-spanning 4-domains, subfamily A, member 6B [Source:MGI Symbol;Acc:MGI:1917024]	0.317659	0.230642	0.153045	0.0476585	0.0582934	0.0397532	0.0312182	0.233782	0.0442308	0.189197
ENSMUSG00000067604	Nms	1	neuromedin S [Source:MGI Symbol;Acc:MGI:3583618]	0	0.0617215	0.0225964	0	0	0.0212765	0	0.028106	0.00531913	0.189253
ENSMUSG00000002668	Dennd1c	17	DENN/MADD domain containing 1C [Source:MGI Symbol;Acc:MGI:1918035]	0.194582	0.282966	0.113701	0.00622302	0.0128813	0.0785106	0.0523128	0.197083	0.0374819	0.190183
ENSMUSG00000113691	Gm38699	12	predicted gene, 38699 [Source:MGI Symbol;Acc:MGI:5621584]	0.0115068	0.0828511	0.129994	0	0.0441814	0	0.0128162	0.074784	0.0142494	0.190541
ENSMUSG00000021509	Slc25a48	13	solute carrier family 25, member 48 [Source:MGI Symbol;Acc:MGI:2145373]	0.0296708	0.042727	0.0201117	0.0055037	0.0113924	0	0.00660943	0.0308365	0.00587637	0.190565
ENSMUSG00000042377	Fam83g	11	family with sequence similarity 83, member G [Source:MGI Symbol;Acc:MGI:1916890]	0	0.0129308	0.0236699	0	0	0	0.00933453	0.0122002	0.00233363	0.191278
ENSMUSG00000022667	Cd200r1	16	CD200 receptor 1 [Source:MGI Symbol;Acc:MGI:1889024]	0.0651	0.133923	0.0572012	0	0.0347162	0.0307771	0	0.0854081	0.0163733	0.191707
ENSMUSG00000090558	Gm17202	5	predicted gene 17202 [Source:MGI Symbol;Acc:MGI:4938029]	0.042107	0.0866221	0.0237844	0.0390526	0	0	0	0.0508378	0.00976314	0.192045
ENSMUSG00000116033	Gm49442	15	predicted gene, 49442 [Source:MGI Symbol;Acc:MGI:6155088]	0.068568	0.0705288	0.0774623	0	0.0263273	0.0291751	0	0.0721864	0.0138756	0.192219
ENSMUSG00000080465	Gm22486	6	predicted gene, 22486 [Source:MGI Symbol;Acc:MGI:5452263]	0.438435	0.300648	0.330204	0.135544	0.140284	0	0	0.356429	0.0689569	0.193466
ENSMUSG00000031257	Nox1	X	NADPH oxidase 1 [Source:MGI Symbol;Acc:MGI:2450016]	0.0781188	0.00803527	0.0088252	0	0.00749859	0.00830971	0.00870082	0.0316598	0.00612728	0.193535
ENSMUSG00000047509	Gm6776	19	predicted pseudogene 6776 [Source:MGI Symbol;Acc:MGI:3647201]	0.155726	0.0457653	0.351851	0	0.0213543	0.0473284	0.074334	0.184447	0.0357542	0.193845
ENSMUSG00000096984	Gm26523	1	predicted gene, 26523 [Source:MGI Symbol;Acc:MGI:5477017]	0	0.0496849	0	0	0	0.0128455	0	0.0165616	0.00321137	0.193904
ENSMUSG00000103159	F830112A20Rik	1	RIKEN cDNA F830112A20 gene [Source:MGI Symbol;Acc:MGI:3641781]	0	0.0231919	0	0	0	0.005996	0	0.00773063	0.001499	0.193904
ENSMUSG00000109713	Pvrig	5	poliovirus receptor related immunoglobulin domain containing [Source:MGI Symbol;Acc:MGI:5596028]	0.0370775	0.0953445	0	0.0343879	0	0	0	0.0441407	0.00859699	0.194763
ENSMUSG00000079244	Gm5622	14	predicted gene 5622 [Source:MGI Symbol;Acc:MGI:3646060]	0.012664	0.0130262	0.0286135	0	0	0	0.0141051	0.0181012	0.00352628	0.194809
ENSMUSG00000043832	Clec4a3	6	C-type lectin domain family 4, member a3 [Source:MGI Symbol;Acc:MGI:1920399]	0.600656	0.6812	0.504577	0.0571369	0.177405	0.212978	0.017154	0.595478	0.116168	0.195085
ENSMUSG00000040751	Lat2	5	linker for activation of T cells family, member 2 [Source:MGI Symbol;Acc:MGI:1926479]	0.956198	0.587726	0.698198	0.173041	0.156706	0.124041	0.129879	0.747374	0.145917	0.195239
ENSMUSG00000085683	Tmem238l	11	transmembrane protein 238 like [Source:MGI Symbol;Acc:MGI:1918826]	0.0186597	0.0575799	0	0	0	0.0198488	0	0.0254132	0.00496221	0.195261
ENSMUSG00000085972	1110028F11Rik	11	RIKEN cDNA 1110028F11 gene [Source:MGI Symbol;Acc:MGI:1915940]	0.023921	0.0738151	0	0	0	0.0254454	0	0.0325787	0.00636135	0.195261
ENSMUSG00000104528	Gm43314	3	predicted gene 43314 [Source:MGI Symbol;Acc:MGI:5663451]	0	0.0369241	0.0709695	0	0.00861448	0.0095463	0.00999561	0.0359645	0.0070391	0.195723
ENSMUSG00000086504	Kif16bos	2	kinesin family member 16B, opposite strand [Source:MGI Symbol;Acc:MGI:1922303]	0	0.291234	0.0456949	0	0	0.0430258	0.0450509	0.11231	0.0220192	0.196058
ENSMUSG00000112685	Gm40421	12	predicted gene, 40421 [Source:MGI Symbol;Acc:MGI:5623306]	0.0608567	0.062597	0	0	0	0.0323675	0	0.0411512	0.00809186	0.196637
ENSMUSG00000106341	Gm43330	3	predicted gene 43330 [Source:MGI Symbol;Acc:MGI:5663467]	0.018599	0.0191309	0	0	0	0.00989214	0	0.0125766	0.00247304	0.196637
ENSMUSG00000065145	Vaultrc5	18	vault RNA component 5 [Source:MGI Symbol;Acc:MGI:2673990]	0.280026	0.288034	0	0	0	0.148936	0	0.189353	0.0372339	0.196637
ENSMUSG00000005503	Evx1	6	even-skipped homeobox 1 [Source:MGI Symbol;Acc:MGI:95461]	0.0208779	0.00715829	0	0	0	0.00740278	0	0.00934538	0.00185069	0.198033
ENSMUSG00000092931	Gm22904	12	predicted gene, 22904 [Source:MGI Symbol;Acc:MGI:5452681]	0	0.386145	0.141369	0	0	0	0.139376	0.175838	0.0348441	0.19816
ENSMUSG00000090124	Ugt1a7c	1	UDP glucuronosyltransferase 1 family, polypeptide A7C [Source:MGI Symbol;Acc:MGI:3032636]	0.0909533	0.149687	0.130152	0.0168711	0.0349223	0.0193499	0.0270142	0.123597	0.0245394	0.198543
ENSMUSG00000104519	Gm37161	1	predicted gene, 37161 [Source:MGI Symbol;Acc:MGI:5610389]	0.00742375	0.0381802	0.0167734	0	0	0	0.016537	0.0207925	0.00413426	0.198835
ENSMUSG00000106967	Gm42477	16	predicted gene 42477 [Source:MGI Symbol;Acc:MGI:5662614]	0.170762	0	0	0	0	0.0454111	0	0.0569207	0.0113528	0.199449
ENSMUSG00000090574	Traj61	14	T cell receptor alpha joining 61 [Source:MGI Symbol;Acc:MGI:4936997]	1.11233	0	0	0	0	0.295803	0	0.370775	0.0739506	0.199449
ENSMUSG00000102270	Gm8388	3	predicted gene 8388 [Source:MGI Symbol;Acc:MGI:3645001]	0.105936	0	0	0	0	0.0281717	0	0.0353119	0.00704292	0.199449
ENSMUSG00000109040	Gm44542	8	predicted gene 44542 [Source:MGI Symbol;Acc:MGI:5753118]	0.00464114	0.0190954	0.0419453	0.00860894	0.00891001	0	0	0.0218939	0.00437974	0.200043
ENSMUSG00000103291	Gm38235	1	predicted gene, 38235 [Source:MGI Symbol;Acc:MGI:5611463]	0.00808637	0.00415881	0.0365412	0	0	0.00860169	0.00450327	0.0162621	0.00327624	0.201465
ENSMUSG00000020017	Hal	10	histidine ammonia lyase [Source:MGI Symbol;Acc:MGI:96010]	0.0225853	0.0193593	0.0425249	0.00349116	0.00722651	0.0120123	0	0.0281565	0.00568249	0.201818
ENSMUSG00000022659	Gcsam	16	germinal center associated, signaling and motility [Source:MGI Symbol;Acc:MGI:102969]	0	0	0.0682322	0.00560166	0	0.0128493	0	0.0227441	0.00461275	0.202811
ENSMUSG00000101571	Gm6187	1	predicted gene 6187 [Source:MGI Symbol;Acc:MGI:3648954]	0	0.08581	0	0	0	0	0.0232294	0.0286033	0.00580734	0.20303
ENSMUSG00000113252	Gm33489	13	predicted gene, 33489 [Source:MGI Symbol;Acc:MGI:5592648]	0	0.122404	0	0	0	0	0.0331355	0.0408012	0.00828388	0.20303
ENSMUSG00000057417	Dcpp3	17	demilune cell and parotid protein 3 [Source:MGI Symbol;Acc:MGI:3646420]	0	0.121501	0	0	0	0	0.0328912	0.0405003	0.00822279	0.20303
ENSMUSG00000085451	Gm40614	10	predicted gene, 40614 [Source:MGI Symbol;Acc:MGI:5623499]	0.0638656	0	0.108225	0.0296164	0	0.0169839	0	0.0573635	0.0116501	0.203092
ENSMUSG00000111345	Gm48562	9	predicted gene, 48562 [Source:MGI Symbol;Acc:MGI:6098119]	0.133836	0.0550653	0.120957	0	0.0256937	0.028473	0.0298131	0.103286	0.0209949	0.20327
ENSMUSG00000070390	Nlrp1b	11	NLR family, pyrin domain containing 1B [Source:MGI Symbol;Acc:MGI:3582959]	0.0278146	0.0190733	0.057608	0.0128985	0	0	0.0154898	0.0348319	0.00709708	0.203752
ENSMUSG00000051506	Wdfy4	14	WD repeat and FYVE domain containing 4 [Source:MGI Symbol;Acc:MGI:3584510]	0.153741	0.22707	0.191498	0.0530139	0.0359479	0.0314498	0.0351253	0.19077	0.0388842	0.203828
ENSMUSG00000079278	Tmem233	5	transmembrane protein 233 [Source:MGI Symbol;Acc:MGI:3651514]	0.00808311	0.0249428	0	0	0	0	0.00900291	0.0110086	0.00225073	0.204451
ENSMUSG00000001504	Irx2	13	Iroquois homeobox 2 [Source:MGI Symbol;Acc:MGI:1197526]	0.00762738	0.0470729	0.034467	0	0.00732149	0	0.0169906	0.0297224	0.00607803	0.204493
ENSMUSG00000104847	Gm43177	5	predicted gene 43177 [Source:MGI Symbol;Acc:MGI:5663314]	0	0	0.061298	0.0167746	0	0	0	0.0204327	0.00419365	0.205242
ENSMUSG00000085538	Gm11455	2	predicted gene 11455 [Source:MGI Symbol;Acc:MGI:3650216]	0	0	0.0925743	0.0253335	0	0	0	0.0308581	0.00633339	0.205242
ENSMUSG00000117315	AC154218.2	17	novel transcript	0	0	0.0434423	0.0118883	0	0	0	0.0144808	0.00297207	0.205242
ENSMUSG00000093688	Gm8488	5	predicted gene 8488 [Source:MGI Symbol;Acc:MGI:3644909]	0	0	0.106026	0.0290148	0	0	0	0.0353422	0.00725371	0.205242
ENSMUSG00000065499	Mir384	X	microRNA 384 [Source:MGI Symbol;Acc:MGI:3619394]	0	0	0.771102	0.211017	0	0	0	0.257034	0.0527542	0.205242
ENSMUSG00000111530	Gm9487	9	predicted gene 9487 [Source:MGI Symbol;Acc:MGI:3779897]	0	0	0.143765	0.0393421	0	0	0	0.0479216	0.00983553	0.205242
ENSMUSG00000068303	Spr-ps1	6	sepiapterin reductase pseudogene 1 [Source:MGI Symbol;Acc:MGI:1345187]	0	0	0.0234637	0.00642098	0	0	0	0.00782122	0.00160525	0.205242
ENSMUSG00000091876	Gm3851	1	predicted gene 3851 [Source:MGI Symbol;Acc:MGI:3782023]	0	0	0.213387	0.0583946	0	0	0	0.0711289	0.0145987	0.205242
ENSMUSG00000112462	Gm48772	10	predicted gene, 48772 [Source:MGI Symbol;Acc:MGI:6098464]	0	0	0.18642	0.0510151	0	0	0	0.0621401	0.0127538	0.205242
ENSMUSG00000104860	Gm42510	3	predicted gene 42510 [Source:MGI Symbol;Acc:MGI:5662647]	0	0	0.0300518	0.00822387	0	0	0	0.0100173	0.00205597	0.205242
ENSMUSG00000117764	AC157784.1	18	novel transcript, sense intronic to Ccbe1	0	0	0.138625	0.0379356	0	0	0	0.0462083	0.00948391	0.205242
ENSMUSG00000020609	Apob	12	apolipoprotein B [Source:MGI Symbol;Acc:MGI:88052]	0.0100583	0.00738998	0.00324659	0	0.00413784	0.00152848	0	0.00689831	0.00141658	0.205352
ENSMUSG00000079293	Clec7a	6	C-type lectin domain family 7, member a [Source:MGI Symbol;Acc:MGI:1861431]	0.158276	0.153757	0.178806	0.0652419	0.0506427	0.0187069	0	0.163613	0.0336479	0.205655
ENSMUSG00000104277	Gm38299	2	predicted gene, 38299 [Source:MGI Symbol;Acc:MGI:5611527]	0.00528421	0.0489178	0.0179089	0.0147027	0.00507229	0	0	0.024037	0.00494374	0.205672
ENSMUSG00000098269	Mir8094	17	microRNA 8094 [Source:MGI Symbol;Acc:MGI:5530895]	0	0	1.35327	0	0	0.182032	0.1906	0.451091	0.0931581	0.206517
ENSMUSG00000071068	Treml2	17	triggering receptor expressed on myeloid cells-like 2 [Source:MGI Symbol;Acc:MGI:2147038]	0.0955098	0.0930704	0.0170366	0.0139866	0	0.0427774	0	0.0685389	0.014191	0.20705
ENSMUSG00000105848	Gm42683	13	predicted gene 42683 [Source:MGI Symbol;Acc:MGI:5662820]	0	0.0353856	0.0291482	0	0.00825554	0	0.00957913	0.0215112	0.00445867	0.207271
ENSMUSG00000089901	Gm8113	14	predicted gene 8113 [Source:MGI Symbol;Acc:MGI:3648791]	0.0220748	0.00756869	0	0	0	0	0.00819559	0.00988117	0.0020489	0.207354
ENSMUSG00000108892	Gm9449	7	predicted gene 9449 [Source:MGI Symbol;Acc:MGI:3779859]	0.138628	0.244444	0.0447458	0.0183674	0.0570294	0.0210661	0.0220576	0.142606	0.0296301	0.207776
ENSMUSG00000084221	Hmgb1-ps4	19	high mobility group box 1, pseudogene 4 [Source:MGI Symbol;Acc:MGI:3768540]	0.252244	0.0324321	0.0356204	0.0584866	0.030266	0	0	0.106765	0.0221881	0.207821
ENSMUSG00000021600	8030423J24Rik	13	RIKEN cDNA 8030423J24 gene [Source:MGI Symbol;Acc:MGI:1924416]	0	0	0.156172	0.0213688	0.0221161	0	0	0.0520575	0.0108712	0.208831
ENSMUSG00000035775	Krt20	11	keratin 20 [Source:MGI Symbol;Acc:MGI:1914059]	0.0415607	0	0	0	0	0	0.0115725	0.0138536	0.00289312	0.208836
ENSMUSG00000091694	Apol11b	15	apolipoprotein L 11b [Source:MGI Symbol;Acc:MGI:3036248]	0.0354212	0	0	0	0	0	0.00986298	0.0118071	0.00246575	0.208836
ENSMUSG00000113698	Gm47987	12	predicted gene, 47987 [Source:MGI Symbol;Acc:MGI:6097278]	0.0286538	0	0	0	0	0	0.00797861	0.00955127	0.00199465	0.208836
ENSMUSG00000110235	Gm5086	13	predicted gene 5086 [Source:MGI Symbol;Acc:MGI:3644417]	0.602045	0.396962	0.488305	0.143173	0.103726	0.0985248	0.0687747	0.495771	0.103549	0.208866
ENSMUSG00000031635	Anxa10	8	annexin A10 [Source:MGI Symbol;Acc:MGI:1347090]	0.0227134	0.0584073	0	0.0105329	0	0.0120804	0	0.0270402	0.00565333	0.209071
ENSMUSG00000054892	Txk	5	TXK tyrosine kinase [Source:MGI Symbol;Acc:MGI:102960]	0.0188779	0.0233012	0.012796	0.00350169	0.00362416	0.00401618	0.00420521	0.018325	0.00383681	0.209375
ENSMUSG00000047565	Acot10	15	acyl-CoA thioesterase 10 [Source:MGI Symbol;Acc:MGI:1928940]	0.0130266	0.0803946	0.0441489	0.0120816	0.0125042	0.0138567	0	0.0458567	0.00961063	0.20958
ENSMUSG00000103149	AA914427	16	EST AA914427 [Source:MGI Symbol;Acc:MGI:1858439]	0.103028	0.282599	0.0387976	0.0318516	0.0494483	0.0182657	0.0191254	0.141475	0.0296727	0.209738
ENSMUSG00000098320	Vis1	2	viral integration site 1 [Source:MGI Symbol;Acc:MGI:96091]	1.59378	1.12706	1.23785	0.184771	0.382466	0.211918	0.332839	1.31956	0.277998	0.210675
ENSMUSG00000089804	Gm16136	15	predicted gene 16136 [Source:MGI Symbol;Acc:MGI:3802137]	0.0714429	0.0551144	0	0.0165651	0	0.0189989	0	0.0421857	0.00889101	0.210759
ENSMUSG00000038811	Gngt2	11	guanine nucleotide binding protein (G protein), gamma transducing activity polypeptide 2 [Source:MGI Symbol;Acc:MGI:893584]	0.984061	0.726709	0.969181	0.198917	0.169543	0.174462	0.210777	0.893317	0.188425	0.210927
ENSMUSG00000029736	Nobox	6	NOBOX oogenesis homeobox [Source:MGI Symbol;Acc:MGI:108011]	0	0.0108792	0.0238975	0.00980956	0	0	0	0.0115922	0.00245239	0.211554
ENSMUSG00000113223	Gm48147	12	predicted gene, 48147 [Source:MGI Symbol;Acc:MGI:6097515]	0	0.0586735	0.128883	0.0529045	0	0	0	0.0625189	0.0132261	0.211554
ENSMUSG00000107226	Gm43594	5	predicted gene 43594 [Source:MGI Symbol;Acc:MGI:5663731]	0	0.00598327	0.0131429	0.00539497	0	0	0	0.0063754	0.00134874	0.211554
ENSMUSG00000109002	Gm38405	7	predicted gene, 38405 [Source:MGI Symbol;Acc:MGI:5621290]	0.0702521	0.0903263	0.15873	0.016289	0.0168587	0.0373645	0.0195616	0.106436	0.0225185	0.211568
ENSMUSG00000114362	4933433G19Rik	13	RIKEN cDNA 4933433G19 gene [Source:MGI Symbol;Acc:MGI:1918476]	0.0130436	0.0268331	0.0884129	0.0362922	0	0	0	0.0427632	0.00907304	0.212169
ENSMUSG00000095706	Olfr209	16	olfactory receptor 209 [Source:MGI Symbol;Acc:MGI:3030043]	0	0	0.0568316	0	0.0160962	0	0	0.0189439	0.00402406	0.21242
ENSMUSG00000114765	Gm8514	14	predicted gene 8514 [Source:MGI Symbol;Acc:MGI:3648245]	0	0	0.0516415	0	0.0146263	0	0	0.0172138	0.00365656	0.21242
ENSMUSG00000024409	Psors1c2	17	psoriasis susceptibility 1 candidate 2 (human) [Source:MGI Symbol;Acc:MGI:1930025]	0	0	0.0804946	0	0.0227982	0	0	0.0268315	0.00569955	0.21242
ENSMUSG00000107539	Gm44790	6	predicted gene 44790 [Source:MGI Symbol;Acc:MGI:5753366]	0	0	0.0850338	0	0.0240838	0	0	0.0283446	0.00602096	0.21242
ENSMUSG00000111425	Gm47324	7	predicted gene, 47324 [Source:MGI Symbol;Acc:MGI:6096209]	0	0	0.0639556	0	0.0181139	0	0	0.0213185	0.00452849	0.21242
ENSMUSG00000094868	Dlx6os2	6	distal-less homeobox 6, opposite strand 2 [Source:MGI Symbol;Acc:MGI:1195963]	0	0	0.0501159	0	0.0141942	0	0	0.0167053	0.00354854	0.21242
ENSMUSG00000040065	Pfpl	19	pore forming protein-like [Source:MGI Symbol;Acc:MGI:1860266]	0	0	0.0173193	0	0.00490528	0	0	0.00577309	0.00122632	0.21242
ENSMUSG00000106600	Mir6915	10	microRNA 6915 [Source:MGI Symbol;Acc:MGI:5562729]	0	0	0.983434	0	0.278535	0	0	0.327811	0.0696337	0.21242
ENSMUSG00000089512	Gm26287	1	predicted gene, 26287 [Source:MGI Symbol;Acc:MGI:5456064]	0	0	0.83774	0	0.23727	0	0	0.279247	0.0593176	0.21242
ENSMUSG00000067360	Pramel3	X	preferentially expressed antigen in melanoma-like 3 [Source:MGI Symbol;Acc:MGI:1890657]	0	0	0.0183496	0	0.00519711	0	0	0.00611654	0.00129928	0.21242
ENSMUSG00000106053	Gm20752	3	predicted gene, 20752 [Source:MGI Symbol;Acc:MGI:5434108]	0	0	0.0239523	0	0.00678394	0	0	0.00798411	0.00169598	0.21242
ENSMUSG00000084149	Gm12944	4	predicted gene 12944 [Source:MGI Symbol;Acc:MGI:3650498]	0	0	0.146559	0	0.0415095	0	0	0.0488531	0.0103774	0.21242
ENSMUSG00000094286	Gm12424	4	predicted gene 12424 [Source:MGI Symbol;Acc:MGI:3650991]	0	0	0.151805	0	0.0429953	0	0	0.0506017	0.0107488	0.21242
ENSMUSG00000090551	A730015C16Rik	4	RIKEN cDNA A730015C16 gene [Source:MGI Symbol;Acc:MGI:3704235]	0.0819896	0.168668	0.0370499	0.0152084	0.0314806	0.0348858	0	0.0959026	0.0203937	0.21265
ENSMUSG00000029814	Igf2bp3	6	insulin-like growth factor 2 mRNA binding protein 3 [Source:MGI Symbol;Acc:MGI:1890359]	0.0184321	0.023699	0.020823	0.00854752	0.00442322	0.00490168	0	0.0209847	0.0044681	0.212922
ENSMUSG00000104835	Gm5547	3	predicted gene 5547 [Source:MGI Symbol;Acc:MGI:3648206]	0.0879437	0.331682	0	0.0271881	0.0281389	0.0311827	0.0326504	0.139875	0.02979	0.212976
ENSMUSG00000103869	Gm37420	14	predicted gene, 37420 [Source:MGI Symbol;Acc:MGI:5610648]	0.00687564	0.0212168	0.046605	0	0.0065999	0.0146276	0	0.0248991	0.00530687	0.213135
ENSMUSG00000111769	Gm36278	9	predicted gene, 36278 [Source:MGI Symbol;Acc:MGI:5595437]	0.0218103	0	0.0492788	0.0202282	0	0	0	0.0236964	0.00505705	0.21341
ENSMUSG00000101551	Gm8870	1	predicted gene 8870 [Source:MGI Symbol;Acc:MGI:3645634]	0.0258347	0	0.0583716	0.0239606	0	0	0	0.0280687	0.00599016	0.21341
ENSMUSG00000093447	Gm5139	3	predicted gene 5139 [Source:MGI Symbol;Acc:MGI:3779465]	0.0804091	0	0.181679	0.0745763	0	0	0	0.0873625	0.0186441	0.21341
ENSMUSG00000112478	Gm47761	10	predicted gene, 47761 [Source:MGI Symbol;Acc:MGI:6096912]	0	0.00665839	0.0438777	0	0	0	0.0144198	0.0168454	0.00360495	0.214002
ENSMUSG00000116066	Gm49477	15	predicted gene, 49477 [Source:MGI Symbol;Acc:MGI:6155147]	0	0.024488	0.161372	0	0	0	0.0530326	0.0619533	0.0132581	0.214002
ENSMUSG00000060441	Trim5	7	tripartite motif-containing 5 [Source:MGI Symbol;Acc:MGI:3646853]	0.087647	0	0.0433195	0	0.0315495	0.00582703	0	0.0436555	0.00934413	0.214042
ENSMUSG00000115261	Gm35769	15	predicted gene, 35769 [Source:MGI Symbol;Acc:MGI:5594928]	0.0140111	0.00480392	0.0316571	0	0.00448306	0.00993599	0	0.016824	0.00360476	0.214263
ENSMUSG00000103937	Gm37186	16	predicted gene, 37186 [Source:MGI Symbol;Acc:MGI:5610414]	0	0.00719832	0.0395298	0	0.0134351	0	0	0.0155761	0.00335877	0.215637
ENSMUSG00000004707	Ly9	1	lymphocyte antigen 9 [Source:MGI Symbol;Acc:MGI:96885]	0.0563316	0.0413875	0.0727298	0	0.0231739	0.0171204	0.0089631	0.0568163	0.0123144	0.21674
ENSMUSG00000093793	Gm24091	4	predicted gene, 24091 [Source:MGI Symbol;Acc:MGI:5453868]	0	0.496251	1.36259	0	0	0	0.537354	0.619613	0.134339	0.21681
ENSMUSG00000030345	Dyrk4	6	dual-specificity tyrosine-(Y)-phosphorylation regulated kinase 4 [Source:MGI Symbol;Acc:MGI:1330292]	0.0355628	0.0548696	0.0401758	0	0	0.0378291	0	0.0435361	0.00945728	0.217228
ENSMUSG00000071356	Reg3b	6	regenerating islet-derived 3 beta [Source:MGI Symbol;Acc:MGI:97478]	0.0511414	0.0789058	0.0577752	0	0	0.0544005	0	0.0626074	0.0136001	0.217228
ENSMUSG00000087443	Ppp1r18os	17	protein phosphatase 1, regulatory subunit 18, opposite strand [Source:MGI Symbol;Acc:MGI:1918627]	0	0.131342	0.230806	0.0236856	0.0245139	0	0.0568883	0.120716	0.0262719	0.217634
ENSMUSG00000086763	Plxna4os1	6	plexin A4, opposite strand 1 [Source:MGI Symbol;Acc:MGI:2442851]	0.151911	0.135421	0.10297	0.0281783	0.0194425	0.0430911	0.0225596	0.1301	0.0283179	0.217662
ENSMUSG00000079671	2610203C22Rik	1	RIKEN cDNA 2610203C22 gene [Source:MGI Symbol;Acc:MGI:1919731]	0.132519	0.231131	0.162726	0.00534374	0.0608368	0.0674175	0.019252	0.175459	0.0382125	0.217786
ENSMUSG00000077696	n-R5s172	5	nuclear encoded rRNA 5S 172 [Source:MGI Symbol;Acc:MGI:4422037]	0	0.361305	0.198412	0.16289	0	0	0	0.186572	0.0407226	0.218267
ENSMUSG00000022589	Cyp11b2	15	cytochrome P450, family 11, subfamily b, polypeptide 2 [Source:MGI Symbol;Acc:MGI:88584]	0	0.025347	0.0139194	0.0114274	0	0	0	0.0130888	0.00285684	0.218267
ENSMUSG00000104369	Gm38082	5	predicted gene, 38082 [Source:MGI Symbol;Acc:MGI:5611310]	0	0.00598501	0.00328669	0.00269827	0	0	0	0.00309056	0.000674567	0.218267
ENSMUSG00000075002	Gm813	16	predicted gene 813 [Source:MGI Symbol;Acc:MGI:2685659]	0	0.0577683	0.0317237	0.0260442	0	0	0	0.0298307	0.00651104	0.218267
ENSMUSG00000115614	Gm41276	15	predicted gene, 41276 [Source:MGI Symbol;Acc:MGI:5624161]	0	0.102972	0.0565474	0.0464237	0	0	0	0.0531732	0.0116059	0.218267
ENSMUSG00000103432	6720464F23Rik	1	RIKEN cDNA 6720464F23 gene [Source:MGI Symbol;Acc:MGI:2444677]	0	0.0117817	0.00646996	0.00531164	0	0	0	0.00608389	0.00132791	0.218267
ENSMUSG00000064032	Gm10143	19	predicted gene 10143 [Source:MGI Symbol;Acc:MGI:3704492]	0.00600896	0.030904	0.0203652	0.0167192	0	0	0	0.0190927	0.00417981	0.218921
ENSMUSG00000089092	Gm25654	13	predicted gene, 25654 [Source:MGI Symbol;Acc:MGI:5455431]	0	0.234027	0.514068	0	0.218397	0	0	0.249365	0.0545991	0.218953
ENSMUSG00000086588	Gm11729	11	predicted gene 11729 [Source:MGI Symbol;Acc:MGI:3650942]	0	0.0288842	0.0634473	0	0.026955	0	0	0.0307772	0.00673874	0.218953
ENSMUSG00000034871	Fam151a	4	family with sequence simliarity 151, member A [Source:MGI Symbol;Acc:MGI:2657115]	0	0.0107095	0.0235247	0	0.00999423	0	0	0.0114114	0.00249856	0.218953
ENSMUSG00000097176	Gm26830	11	predicted gene, 26830 [Source:MGI Symbol;Acc:MGI:5477324]	0	0.0207396	0.0455569	0	0.0193544	0	0	0.0220988	0.00483859	0.218953
ENSMUSG00000048779	P2ry6	7	pyrimidinergic receptor P2Y, G-protein coupled, 6 [Source:MGI Symbol;Acc:MGI:2673874]	1.25522	1.34403	1.22045	0.219475	0.276531	0.415887	0.206271	1.27324	0.279541	0.219552
ENSMUSG00000080829	Gm8545	X	predicted gene 8545 [Source:MGI Symbol;Acc:MGI:3648875]	0.0249961	0.0257109	0.0282384	0.0231829	0	0	0	0.0263151	0.00579572	0.220243
ENSMUSG00000109495	Gm47692	7	predicted gene, 47692 [Source:MGI Symbol;Acc:MGI:6096800]	0.0184533	0.018981	0.020847	0.0171147	0	0	0	0.0194271	0.00427868	0.220243
ENSMUSG00000096361	Gm5814	17	predicted pseudogene 5814 [Source:MGI Symbol;Acc:MGI:3648910]	0.0533916	0.0549184	0.0603173	0.0495186	0	0	0	0.0562091	0.0123797	0.220243
ENSMUSG00000060063	Alox5ap	5	arachidonate 5-lipoxygenase activating protein [Source:MGI Symbol;Acc:MGI:107505]	2.17664	2.22242	2.47706	0.578905	0.430159	0.44264	0.570429	2.29204	0.505533	0.220561
ENSMUSG00000088651	Gm24853	12	predicted gene, 24853 [Source:MGI Symbol;Acc:MGI:5454630]	0.16547	0	0.373867	0	0.158834	0	0	0.179779	0.0397085	0.220874
ENSMUSG00000027848	Olfml3	3	olfactomedin-like 3 [Source:MGI Symbol;Acc:MGI:1914877]	4.95326	3.39911	2.54127	0.812097	0.647077	1.0873	0.66921	3.63121	0.80392	0.221392
ENSMUSG00000054589	Gm9949	18	predicted gene 9949 [Source:MGI Symbol;Acc:MGI:3647947]	0.0208127	0.10704	0.0705374	0.038606	0.0199781	0	0	0.0661299	0.014646	0.221474
ENSMUSG00000069274	Hist1h4f	13	histone cluster 1, H4f [Source:MGI Symbol;Acc:MGI:2448425]	0.102414	0	0.057849	0.0474923	0	0	0	0.0534209	0.0118731	0.222255
ENSMUSG00000076144	Mir709	8	microRNA 709 [Source:MGI Symbol;Acc:MGI:3629717]	0	0.702082	0.771102	0	0.436793	0	0	0.491061	0.109198	0.222372
ENSMUSG00000074388	Gm5544	3	predicted gene 5544 [Source:MGI Symbol;Acc:MGI:3648209]	0.157299	0.0231138	0.0507721	0.0208412	0	0.0478065	0	0.0770615	0.0171619	0.222704
ENSMUSG00000110915	Gm36198	9	predicted gene, 36198 [Source:MGI Symbol;Acc:MGI:5595357]	0.0962589	0.148517	0.0543725	0.0892764	0	0	0	0.0997163	0.0223191	0.223826
ENSMUSG00000036162	Fam219aos	4	family with sequence similarity 219, member A, opposite strand [Source:MGI Symbol;Acc:MGI:1924242]	0.0282795	0.0290881	0.223634	0	0.0542907	0.0300816	0	0.0936672	0.0210931	0.225192
ENSMUSG00000077393	Gm24338	9	predicted gene, 24338 [Source:MGI Symbol;Acc:MGI:5454115]	0	0.486482	0	0.146216	0	0	0	0.162161	0.0365541	0.225419
ENSMUSG00000099715	Gm28077	7	predicted gene 28077 [Source:MGI Symbol;Acc:MGI:5578783]	0	0.0377879	0	0.0113575	0	0	0	0.012596	0.00283937	0.225419
ENSMUSG00000083917	Gm12093	11	predicted gene 12093 [Source:MGI Symbol;Acc:MGI:3650093]	0	0.0439738	0	0.0132167	0	0	0	0.0146579	0.00330418	0.225419
ENSMUSG00000117990	AC120164.1	19	Novel transcript	0	0.0181876	0	0.00546644	0	0	0	0.00606253	0.00136661	0.225419
ENSMUSG00000117049	CT009755.1	17	novel pseudogene	0	0.0637598	0	0.0191636	0	0	0	0.0212533	0.00479089	0.225419
ENSMUSG00000038304	Cd160	3	CD160 antigen [Source:MGI Symbol;Acc:MGI:1860383]	0	0.0238545	0	0.00716969	0	0	0	0.00795151	0.00179242	0.225419
ENSMUSG00000034482	Ly6g5c	17	lymphocyte antigen 6 complex, locus G5C [Source:MGI Symbol;Acc:MGI:2148974]	0	0.121382	0	0.0364823	0	0	0	0.0404605	0.00912057	0.225419
ENSMUSG00000096592	Gm15801	19	predicted gene 15801 [Source:MGI Symbol;Acc:MGI:3779625]	0	0.118359	0	0.0355737	0	0	0	0.0394529	0.00889343	0.225419
ENSMUSG00000031506	Ptpn7	1	protein tyrosine phosphatase, non-receptor type 7 [Source:MGI Symbol;Acc:MGI:2156893]	0	0	0.0362871	0.0049651	0	0	0.00596262	0.0120957	0.00273193	0.22586
ENSMUSG00000058794	Nfe2	15	nuclear factor, erythroid derived 2 [Source:MGI Symbol;Acc:MGI:97308]	0	0.0219323	0.0963535	0	0	0	0.0356233	0.0394286	0.00890583	0.225872
ENSMUSG00000104641	Gm43290	5	predicted gene 43290 [Source:MGI Symbol;Acc:MGI:5663427]	0	0.026454	0.0145273	0	0.0123435	0	0	0.0136604	0.00308589	0.2259
ENSMUSG00000069867	Pabpn1l	8	poly(A)binding protein nuclear 1-like [Source:MGI Symbol;Acc:MGI:2685954]	0	0.0358788	0.0197029	0	0.0167412	0	0	0.0185272	0.0041853	0.2259
ENSMUSG00000109485	Gm45016	7	predicted gene 45016 [Source:MGI Symbol;Acc:MGI:5753592]	0	0.104012	0.0571186	0	0.0485326	0	0	0.0537103	0.0121331	0.2259
ENSMUSG00000045775	Slc16a5	11	solute carrier family 16 (monocarboxylic acid transporters), member 5 [Source:MGI Symbol;Acc:MGI:2443515]	0	0.0176021	0.00966623	0	0.0082132	0	0	0.00908943	0.0020533	0.2259
ENSMUSG00000113330	Gm34237	12	predicted gene, 34237 [Source:MGI Symbol;Acc:MGI:5593396]	0	0.0327676	0.0179944	0	0.0152895	0	0	0.0169207	0.00382237	0.2259
ENSMUSG00000110729	Gm47117	9	predicted gene, 47117 [Source:MGI Symbol;Acc:MGI:6095861]	0	0.0184538	0.010134	0	0.00861062	0	0	0.00952924	0.00215265	0.2259
ENSMUSG00000077714	Snord17	2	small nucleolar RNA, C/D box 17 [Source:MGI Symbol;Acc:MGI:3819523]	0	0.432656	1.33053	0	0.0807517	0.357946	0.0936983	0.587728	0.133099	0.226464
ENSMUSG00000109609	Gm4972	7	predicted gene 4972 [Source:MGI Symbol;Acc:MGI:3643689]	0	0.114961	0	0	0	0.0169839	0.0177833	0.0383203	0.00869178	0.22682
ENSMUSG00000113862	Gm7537	13	predicted gene 7537 [Source:MGI Symbol;Acc:MGI:3647620]	0.0566389	0.0291293	0.0159964	0	0	0.0150621	0.015771	0.0339216	0.00770827	0.227238
ENSMUSG00000096793	Gm3002	14	predicted gene 3002 [Source:MGI Symbol;Acc:MGI:3781180]	0.0409654	0.0210684	0.0115698	0	0	0.010894	0.0114068	0.0245346	0.00557519	0.227238
ENSMUSG00000111236	Gm31614	9	predicted gene, 31614 [Source:MGI Symbol;Acc:MGI:5590773]	0.030984	0.070114	0.0630055	0.0114946	0.0178448	0.0065917	0.0138039	0.0547012	0.0124338	0.227303
ENSMUSG00000105274	1700048F04Rik	5	RIKEN cDNA 1700048F04 gene [Source:MGI Symbol;Acc:MGI:1920646]	0.0940877	0.0774226	0.0212584	0.0174525	0	0.0200167	0.0209588	0.0642562	0.014607	0.227325
ENSMUSG00000105974	Gm43318	5	predicted gene 43318 [Source:MGI Symbol;Acc:MGI:5663455]	0.0102729	0.0211333	0	0.0095277	0	0	0	0.0104687	0.00238193	0.227528
ENSMUSG00000105068	Gm30835	5	predicted gene, 30835 [Source:MGI Symbol;Acc:MGI:5589994]	0.0290593	0.0298903	0.0328287	0	0.0278939	0	0	0.0305928	0.00697348	0.227945
ENSMUSG00000105484	Gm42775	9	predicted gene 42775 [Source:MGI Symbol;Acc:MGI:5662912]	0.0270566	0.0278303	0.0305662	0	0.0259715	0	0	0.0284843	0.00649287	0.227945
ENSMUSG00000021101	4930408O17Rik	12	RIKEN cDNA 4930408O17 gene [Source:MGI Symbol;Acc:MGI:1921178]	0.230136	0.218508	0.0599973	0.0820932	0.0339857	0.0188309	0.0197172	0.169547	0.0386568	0.228
ENSMUSG00000070271	Gm13268	2	predicted gene 13268 [Source:MGI Symbol;Acc:MGI:3651947]	0.0462399	0.380497	0.0522378	0.0428857	0	0	0.103003	0.159658	0.0364722	0.228439
ENSMUSG00000056777	Rpl21-ps13	7	ribosomal protein L21-ps13 [Source:MGI Symbol;Acc:MGI:3649022]	0.373078	0	0.0468302	0	0.0397907	0.0881896	0	0.139969	0.0319951	0.228586
ENSMUSG00000047180	Neurl3	1	neuralized E3 ubiquitin protein ligase 3 [Source:MGI Symbol;Acc:MGI:2429944]	0.107893	0.2933	0.339546	0.035738	0.0147951	0.0983731	0.0772524	0.246913	0.0565397	0.228986
ENSMUSG00000108113	Zim2	7	zinc finger, imprinted 2 [Source:MGI Symbol;Acc:MGI:1923887]	0	0.106707	0	0.0160358	0.0165966	0	0	0.0355689	0.00815811	0.229361
ENSMUSG00000105691	Gm42876	3	predicted gene 42876 [Source:MGI Symbol;Acc:MGI:5663013]	0	0.0384344	0	0.00577589	0.00597788	0	0	0.0128115	0.00293844	0.229361
ENSMUSG00000108724	Gm44734	7	predicted gene 44734 [Source:MGI Symbol;Acc:MGI:5753310]	0	0	0.572632	0	0.0810924	0	0.0940937	0.190877	0.0437965	0.229448
ENSMUSG00000084411	Gm11510	11	predicted gene 11510 [Source:MGI Symbol;Acc:MGI:3650711]	0.1154	0.0593499	0	0.0535144	0	0	0	0.0582499	0.0133786	0.229676
ENSMUSG00000066475	Gm10268	18	predicted gene 10268 [Source:MGI Symbol;Acc:MGI:3642637]	0.0721508	0.037107	0	0.0334585	0	0	0	0.0364193	0.00836463	0.229676
ENSMUSG00000098003	Gm6317	13	predicted gene 6317 [Source:MGI Symbol;Acc:MGI:3648927]	0.0400437	0.0205944	0	0.0185695	0	0	0	0.0202127	0.00464237	0.229676
ENSMUSG00000109649	Gm45521	14	predicted gene 45521 [Source:MGI Symbol;Acc:MGI:5791357]	0.207327	0.0913953	0.1673	0.0549393	0.0568606	0.0315056	0	0.155341	0.0358264	0.230631
ENSMUSG00000026656	Fcgr2b	1	Fc receptor, IgG, low affinity IIb [Source:MGI Symbol;Acc:MGI:95499]	1.04516	0.92977	1.21903	0.115273	0.260301	0.330524	0.276865	1.06465	0.245741	0.230818
ENSMUSG00000026979	Psd4	2	pleckstrin and Sec7 domain containing 4 [Source:MGI Symbol;Acc:MGI:2674093]	0.101309	0.0950652	0.0582291	0.0164842	0.0153546	0.0170155	0.029694	0.0848677	0.0196371	0.231385
ENSMUSG00000040840	4930579G18Rik	14	RIKEN cDNA 4930579G18 gene [Source:MGI Symbol;Acc:MGI:1923163]	0.0413675	0.0638256	0.0233667	0	0.0397085	0	0	0.0428533	0.00992712	0.231654
ENSMUSG00000048621	Gm6377	X	predicted gene 6377 [Source:MGI Symbol;Acc:MGI:3647255]	0.0143372	0.0221207	0.00809845	0	0.0137622	0	0	0.0148521	0.00344055	0.231654
ENSMUSG00000091366	Gm17040	9	predicted gene 17040 [Source:MGI Symbol;Acc:MGI:4937867]	0.0675653	0	0	0.0208881	0	0	0	0.0225218	0.00522202	0.231865
ENSMUSG00000051176	Zfp42	8	zinc finger protein 42 [Source:MGI Symbol;Acc:MGI:99187]	0.0326976	0	0	0.0101086	0	0	0	0.0108992	0.00252715	0.231865
ENSMUSG00000046413	Irx3os	8	iroquois homeobox 3, opposite strand [Source:MGI Symbol;Acc:MGI:2441953]	0.0200888	0	0	0.00621053	0	0	0	0.00669627	0.00155263	0.231865
ENSMUSG00000075420	Smim6	11	small integral membrane protein 6 [Source:MGI Symbol;Acc:MGI:1915778]	0.0614167	0	0	0.0189872	0	0	0	0.0204722	0.0047468	0.231865
ENSMUSG00000116255	Gm20564	15	predicted gene, 20564 [Source:MGI Symbol;Acc:MGI:5295671]	0.126989	0	0	0.039259	0	0	0	0.0423295	0.00981474	0.231865
ENSMUSG00000021876	Rnase4	14	ribonuclease, RNase A family 4 [Source:MGI Symbol;Acc:MGI:1926217]	12.8071	11.586	11.4436	3.22948	2.12699	2.44125	3.29068	11.9456	2.7721	0.23206
ENSMUSG00000110661	Gm31805	8	predicted gene, 31805 [Source:MGI Symbol;Acc:MGI:5590964]	0.0149009	0.010218	0.00561126	0	0.00953555	0	0	0.0102434	0.00238389	0.232724
ENSMUSG00000107214	4930500F04Rik	5	RIKEN cDNA 4930500F04 gene [Source:MGI Symbol;Acc:MGI:1922182]	0	0.0231528	0.0508577	0.0104382	0	0	0.0125352	0.0246702	0.00574335	0.232805
ENSMUSG00000068674	Gm10247	16	predicted gene 10247 [Source:MGI Symbol;Acc:MGI:3641838]	0.121345	0	0.274169	0	0.0582391	0.0645387	0	0.131838	0.0306945	0.232819
ENSMUSG00000089396	Gm23027	15	predicted gene, 23027 [Source:MGI Symbol;Acc:MGI:5452804]	0.126721	0.91241	1.7179	0.587642	0	0.269592	0	0.919009	0.214309	0.233195
ENSMUSG00000081070	Gm13181	2	predicted gene 13181 [Source:MGI Symbol;Acc:MGI:3650464]	0	0.0577953	0	0	0.0179784	0	0	0.0192651	0.0044946	0.233302
ENSMUSG00000113380	Gm48682	13	predicted gene, 48682 [Source:MGI Symbol;Acc:MGI:6098306]	0	0.0511027	0	0	0.0158965	0	0	0.0170342	0.00397413	0.233302
ENSMUSG00000107591	Gm6794	6	predicted gene 6794 [Source:MGI Symbol;Acc:MGI:3646483]	0	0.135193	0	0	0.0420545	0	0	0.0450643	0.0105136	0.233302
ENSMUSG00000037910	1700018B24Rik	3	RIKEN cDNA 1700018B24 gene [Source:MGI Symbol;Acc:MGI:1913582]	0	0.104188	0	0	0.0324096	0	0	0.0347292	0.0081024	0.233302
ENSMUSG00000109201	Gm6518	7	predicted gene 6518 [Source:MGI Symbol;Acc:MGI:3646789]	0	0.180653	0	0	0.0561956	0	0	0.0602176	0.0140489	0.233302
ENSMUSG00000045591	Olig3	10	oligodendrocyte transcription factor 3 [Source:MGI Symbol;Acc:MGI:2149955]	0	0.0298182	0	0	0.00927553	0	0	0.00993939	0.00231888	0.233302
ENSMUSG00000109328	Olfr1438-ps1	19	olfactory receptor 1438, pseudogene 1 [Source:MGI Symbol;Acc:MGI:3031272]	0	0.0129769	0	0	0.00403674	0	0	0.00432565	0.00100918	0.233302
ENSMUSG00000096001	2610528A11Rik	14	RIKEN cDNA 2610528A11 gene [Source:MGI Symbol;Acc:MGI:1917295]	0.265542	0.38239	0.419981	0.024628	0.101957	0.0282464	0.177455	0.355971	0.0830716	0.233366
ENSMUSG00000075609	Gm7935	15	predicted pseudogene 7935 [Source:MGI Symbol;Acc:MGI:3646370]	0.0469997	0.0483437	0.0530962	0.0145301	0.0150383	0.0166649	0	0.0494798	0.0115583	0.233597
ENSMUSG00000114697	Gm30806	14	predicted gene, 30806 [Source:MGI Symbol;Acc:MGI:5589965]	0.0703756	0.018097	0.0198761	0	0.0337766	0	0	0.0361162	0.00844416	0.233805
ENSMUSG00000108677	Gm44759	7	predicted gene 44759 [Source:MGI Symbol;Acc:MGI:5753335]	0.0465625	0.047894	0.210409	0.0431849	0	0	0.0518609	0.101622	0.0237614	0.233822
ENSMUSG00000082848	Gm16066	19	predicted gene 16066 [Source:MGI Symbol;Acc:MGI:3801953]	0	0.0758542	0.0416556	0.017099	0	0.0196112	0	0.0391699	0.00917755	0.234301
ENSMUSG00000087054	Gm12405	4	predicted gene 12405 [Source:MGI Symbol;Acc:MGI:3649392]	0.0303362	0.0312036	0.239898	0.0281356	0	0.0322694	0.0337882	0.100479	0.0235483	0.234359
ENSMUSG00000115103	Gm49263	15	predicted gene, 49263 [Source:MGI Symbol;Acc:MGI:6118739]	0.135466	0.0836038	0.0306075	0	0.0780199	0	0	0.0832258	0.019505	0.234362
ENSMUSG00000107624	Gm44005	6	predicted gene, 44005 [Source:MGI Symbol;Acc:MGI:5690397]	0.00631007	0.0324526	0	0	0.012114	0	0	0.0129209	0.00302851	0.234388
ENSMUSG00000112832	4930484H19Rik	10	RIKEN cDNA 4930484H19 gene [Source:MGI Symbol;Acc:MGI:1923063]	0.0691601	0.0237126	0.0130219	0	0.0331933	0	0	0.0352982	0.00829832	0.235092
ENSMUSG00000025017	Pik3ap1	19	phosphoinositide-3-kinase adaptor protein 1 [Source:MGI Symbol;Acc:MGI:1933177]	0.830894	1.07521	0.787274	0.269303	0.244417	0.152059	0.179118	0.897792	0.211224	0.235271
ENSMUSG00000110278	Gm5608	8	predicted gene 5608 [Source:MGI Symbol;Acc:MGI:3779504]	0	0	0.0592637	0	0	0.0186007	0	0.0197546	0.00465017	0.235397
ENSMUSG00000103634	3110062G12Rik	1	RIKEN cDNA 3110062G12 gene [Source:MGI Symbol;Acc:MGI:1920438]	0	0	0.0478202	0	0	0.015009	0	0.0159401	0.00375225	0.235397
ENSMUSG00000114288	Gm32123	14	predicted gene, 32123 [Source:MGI Symbol;Acc:MGI:5591282]	0	0	0.0342712	0	0	0.0107565	0	0.0114237	0.00268911	0.235397
ENSMUSG00000020020	Usp44	10	ubiquitin specific peptidase 44 [Source:MGI Symbol;Acc:MGI:3045318]	0	0	0.0230336	0	0	0.00722939	0	0.00767786	0.00180735	0.235397
ENSMUSG00000079067	Hmgn2-ps1	5	high mobility group nucleosomal binding domain 2, pseudogene 1 [Source:MGI Symbol;Acc:MGI:3783162]	0	0	0.243215	0	0	0.0763362	0	0.0810716	0.019084	0.235397
ENSMUSG00000113209	1700081N11Rik	12	RIKEN cDNA 1700081N11 gene [Source:MGI Symbol;Acc:MGI:1920778]	0.0703756	0.18097	0.198761	0.0326353	0.0337766	0.0748604	0	0.150036	0.0353181	0.235398
ENSMUSG00000088226	Gm22596	2	predicted gene, 22596 [Source:MGI Symbol;Acc:MGI:5452373]	0.126721	0.651722	0.644211	0.0587642	0.182458	0.134796	0.0705703	0.474218	0.111647	0.235434
ENSMUSG00000099508	1700030L20Rik	3	RIKEN cDNA 1700030L20 gene [Source:MGI Symbol;Acc:MGI:1917305]	0.0203268	0.0418161	0	0	0.0195116	0	0	0.0207143	0.00487789	0.235485
ENSMUSG00000091570	Gm7707	14	predicted gene 7707 [Source:MGI Symbol;Acc:MGI:3646976]	0.0173199	0.0356305	0	0	0.0166253	0	0	0.0176501	0.00415634	0.235485
ENSMUSG00000086536	Gm12264	11	predicted gene 12264 [Source:MGI Symbol;Acc:MGI:3702404]	0.0400437	0.0823776	0	0	0.0384378	0	0	0.0408071	0.00960945	0.235485
ENSMUSG00000091049	Gm1979	5	predicted gene 1979 [Source:MGI Symbol;Acc:MGI:3780148]	0.00988734	0.0203402	0	0	0.00949081	0	0	0.0100758	0.0023727	0.235485
ENSMUSG00000114234	Gm3131	13	predicted gene 3131 [Source:MGI Symbol;Acc:MGI:3781308]	0.210756	0.433566	0.0476189	0.0390937	0	0.17935	0	0.230647	0.0546109	0.236772
ENSMUSG00000005952	Trpv1	11	transient receptor potential cation channel, subfamily V, member 1 [Source:MGI Symbol;Acc:MGI:1341787]	0.0297856	0.0306373	0.0134597	0.01105	0.00571821	0	0.00663499	0.0246275	0.00585079	0.237571
ENSMUSG00000086913	Gm14019	2	predicted gene 14019 [Source:MGI Symbol;Acc:MGI:3651448]	0	0.459925	0.0561265	0	0	0.0528481	0.110671	0.172017	0.0408798	0.23765
ENSMUSG00000102494	Gm36988	2	predicted gene, 36988 [Source:MGI Symbol;Acc:MGI:5610216]	0.0166295	0.00855249	0	0	0.00798127	0	0	0.00839398	0.00199532	0.237708
ENSMUSG00000108365	Gm44951	7	predicted gene 44951 [Source:MGI Symbol;Acc:MGI:5753527]	0.0197844	0.0101751	0	0	0.0094955	0	0	0.00998652	0.00237388	0.237708
ENSMUSG00000073803	4930544L04Rik	7	RIKEN cDNA 4930544L04 gene [Source:MGI Symbol;Acc:MGI:1926057]	0.012498	0.00642772	0	0	0.00599841	0	0	0.00630859	0.0014996	0.237708
ENSMUSG00000097918	Ascl5	1	achaete-scute family bHLH transcription factor 5 [Source:MGI Symbol;Acc:MGI:2685043]	0.0353119	0.21793	0.319139	0.0655008	0	0.0375622	0.0786603	0.190794	0.0454309	0.238115
ENSMUSG00000082530	Gm12168	11	predicted gene 12168 [Source:MGI Symbol;Acc:MGI:3650839]	0.435258	0.671557	0.245858	0.252303	0	0.0578744	0.121197	0.450891	0.107844	0.239179
ENSMUSG00000065219	Snord32a	7	small nucleolar RNA, C/D box 32A [Source:MGI Symbol;Acc:MGI:1351324]	0.241227	0.744376	0.545036	0	0.231553	0.2566	0	0.510213	0.122038	0.239191
ENSMUSG00000113756	Gm18025	12	predicted gene, 18025 [Source:MGI Symbol;Acc:MGI:5010210]	0.0696816	0	0	0	0.0222957	0	0	0.0232272	0.00557393	0.239974
ENSMUSG00000086453	Gm11457	2	predicted gene 11457 [Source:MGI Symbol;Acc:MGI:3705139]	0.0888544	0	0	0	0.0284303	0	0	0.0296181	0.00710758	0.239974
ENSMUSG00000085551	1810063I02Rik	11	RIKEN cDNA 1810063I02 gene [Source:MGI Symbol;Acc:MGI:1917104]	0.219217	0	0	0	0.070142	0	0	0.0730725	0.0175355	0.239974
ENSMUSG00000049548	Krt82	15	keratin 82 [Source:MGI Symbol;Acc:MGI:2149248]	0.0284671	0	0	0	0.00910848	0	0	0.00948903	0.00227712	0.239974
ENSMUSG00000082032	Gm12271	11	predicted gene 12271 [Source:MGI Symbol;Acc:MGI:3650794]	0.290172	0	0	0	0.0928449	0	0	0.096724	0.0232112	0.239974
ENSMUSG00000094185	Gm5445	13	predicted gene 5445 [Source:MGI Symbol;Acc:MGI:3644181]	0.125137	0	0	0	0.0400394	0	0	0.0417122	0.0100098	0.239974
ENSMUSG00000098105	Gm8825	19	predicted gene 8825 [Source:MGI Symbol;Acc:MGI:3647098]	0.040124	0.14445	0.0679929	0.0372134	0	0.0213405	0.0223449	0.0841889	0.0202247	0.24023
ENSMUSG00000111037	Gm47235	9	predicted gene, 47235 [Source:MGI Symbol;Acc:MGI:6096054]	0.0348206	0.0268623	0.0196687	0.00807369	0.00835604	0	0.00969574	0.0271172	0.00653137	0.240857
ENSMUSG00000117673	AC157903.1	18	NSA2 ribosome biogenesis homolog (Nsa2) pseudogene	0	0	0.206881	0	0	0.0324661	0.0339942	0.0689603	0.0166151	0.240937
ENSMUSG00000103452	1700008A23Rik	9	RIKEN cDNA 1700008A23 gene [Source:MGI Symbol;Acc:MGI:1922713]	0.0579504	0.0298038	0.0982011	0	0.0278132	0	0.0322724	0.0619851	0.0150214	0.242339
ENSMUSG00000098175	Gm7545	6	predicted gene 7545 [Source:MGI Symbol;Acc:MGI:3644882]	0.019863	0.020431	0.134637	0.0184221	0.0381327	0	0	0.0583102	0.0141387	0.242474
ENSMUSG00000104030	5330406M23Rik	6	RIKEN cDNA 5330406M23 gene [Source:MGI Symbol;Acc:MGI:1923921]	0	0.00983496	0.0216036	0	0	0.0101709	0	0.0104795	0.00254272	0.242637
ENSMUSG00000083826	Gm13039	4	predicted gene 13039 [Source:MGI Symbol;Acc:MGI:3649997]	0	0.0259375	0.0569748	0	0	0.0268234	0	0.0276374	0.00670585	0.242637
ENSMUSG00000118111	AC144945.1	19	novel transcript	0	0.0277927	0.0610499	0	0	0.028742	0	0.0296142	0.00718549	0.242637
ENSMUSG00000117060	AC154779.2	17	eukaryotic translation initiation factor 1 (Eif1) pseudogene	0	0.0609302	0.13384	0	0	0.0630112	0	0.0649234	0.0157528	0.242637
ENSMUSG00000024471	Myot	18	myotilin [Source:MGI Symbol;Acc:MGI:1889800]	0	0.00932295	0.0204789	0	0	0.00964137	0	0.00993396	0.00241034	0.242637
ENSMUSG00000103854	Gm37250	1	predicted gene, 37250 [Source:MGI Symbol;Acc:MGI:5610478]	0	0.00862412	0.0189439	0	0	0.00891867	0	0.00918933	0.00222967	0.242637
ENSMUSG00000111570	Gm32335	9	predicted gene, 32335 [Source:MGI Symbol;Acc:MGI:5591494]	0	0.00698589	0.0153453	0	0	0.00722449	0	0.00744373	0.00180612	0.242637
ENSMUSG00000058818	Pirb	7	paired Ig-like receptor B [Source:MGI Symbol;Acc:MGI:894311]	0.0314151	0.0484701	0.029575	0.0145681	0.0150776	0	0.00583164	0.0364867	0.00886934	0.243084
ENSMUSG00000085093	Gm12737	4	predicted gene 12737 [Source:MGI Symbol;Acc:MGI:3651021]	0.0276164	0.0284061	0.124794	0	0	0.0587525	0	0.0602723	0.0146881	0.243696
ENSMUSG00000056617	4931429L15Rik	9	RIKEN cDNA 4931429L15 gene [Source:MGI Symbol;Acc:MGI:1921611]	0.0786327	0.131432	0.0111041	0	0.0283047	0	0.0437903	0.073723	0.0180237	0.244479
ENSMUSG00000083121	Gm6341	7	predicted pseudogene 6341 [Source:MGI Symbol;Acc:MGI:3643600]	0.048715	0	0.110068	0	0	0.0518194	0	0.0529277	0.0129549	0.244765
ENSMUSG00000117314	AC132106.1	17	novel transcript, antisense to Slc22a3	0.0831645	0.278014	0.0939521	0.019283	0.0399146	0.0663482	0.023157	0.15171	0.0371757	0.245044
ENSMUSG00000085311	Gm15445	1	predicted gene 15445 [Source:MGI Symbol;Acc:MGI:3707341]	0.0664075	0.443992	0.637683	0.0307952	0.127489	0.105959	0.110946	0.382694	0.0937973	0.245097
ENSMUSG00000030402	Ppm1n	7	protein phosphatase, Mg2+/Mn2+ dependent, 1N (putative) [Source:MGI Symbol;Acc:MGI:2142330]	0	0.062483	0.0823506	0.0338037	0	0	0.0135317	0.0482779	0.0118338	0.245119
ENSMUSG00000024349	Tmem173	18	transmembrane protein 173 [Source:MGI Symbol;Acc:MGI:1919762]	1.6547	1.55869	1.82998	0.315011	0.493221	0.481725	0.358898	1.68112	0.412214	0.245201
ENSMUSG00000063522	2010109I03Rik	15	RIKEN cDNA 2010109I03 gene [Source:MGI Symbol;Acc:MGI:1914288]	0.0187062	0.0128274	0.00704422	0	0.00598533	0.00663276	0	0.0128593	0.00315452	0.245311
ENSMUSG00000092323	BB365896	6	expressed sequence BB365896 [Source:MGI Symbol;Acc:MGI:3034340]	0.00667395	0	0.0376983	0	0	0.00709926	0.0074334	0.0147908	0.00363317	0.245638
ENSMUSG00000102192	Gm38167	6	predicted gene, 38167 [Source:MGI Symbol;Acc:MGI:5611395]	0	0.104895	0	0	0.0163149	0.0180796	0	0.034965	0.00859862	0.24592
ENSMUSG00000026480	Ncf2	1	neutrophil cytosolic factor 2 [Source:MGI Symbol;Acc:MGI:97284]	0.575612	0.450682	0.519251	0.0796803	0.152564	0.14622	0.129179	0.515182	0.126911	0.246342
ENSMUSG00000108983	Gm44926	7	predicted gene 44926 [Source:MGI Symbol;Acc:MGI:5753502]	0.0219297	0.0225569	0.0990974	0	0.0105251	0	0.0366378	0.0478613	0.0117907	0.246352
ENSMUSG00000086628	Gm16157	7	predicted gene 16157 [Source:MGI Symbol;Acc:MGI:3801721]	0	0	0.0627144	0	0	0	0.0206102	0.0209048	0.00515254	0.246477
ENSMUSG00000104696	Gm42946	3	predicted gene 42946 [Source:MGI Symbol;Acc:MGI:5663083]	0	0	0.0264035	0	0	0	0.00867712	0.00880116	0.00216928	0.246477
ENSMUSG00000108500	Gm45033	7	predicted gene 45033 [Source:MGI Symbol;Acc:MGI:5753609]	0	0	0.0214263	0	0	0	0.00704143	0.00714208	0.00176036	0.246477
ENSMUSG00000094066	Fam205a2	4	family with sequence similarity 205, member A2 [Source:MGI Symbol;Acc:MGI:3701946]	0	0	0.0172796	0	0	0	0.00567869	0.00575986	0.00141967	0.246477
ENSMUSG00000066938	Gm10190	17	predicted gene 10190 [Source:MGI Symbol;Acc:MGI:3642237]	0	0	0.209435	0	0	0	0.0688278	0.0698117	0.0172069	0.246477
ENSMUSG00000054626	Xlr	X	X-linked lymphocyte-regulated [Source:MGI Symbol;Acc:MGI:98976]	0.226053	0.310023	0.145929	0.0399344	0.103327	0.0458017	0.0359681	0.227335	0.0562579	0.247467
ENSMUSG00000113995	Gm47648	12	predicted gene, 47648 [Source:MGI Symbol;Acc:MGI:6096729]	0	0.26014	0	0.0390937	0	0	0.0469478	0.0867133	0.0215104	0.248063
ENSMUSG00000085059	Gm11750	11	predicted gene 11750 [Source:MGI Symbol;Acc:MGI:3650640]	0	0.211949	0	0.0318516	0	0	0.0382508	0.0706498	0.0175256	0.248063
ENSMUSG00000104280	Rps2-ps11	9	ribosomal protein S2, pseudogene 11 [Source:MGI Symbol;Acc:MGI:3648819]	0.0461333	0.0949051	0	0	0.0221416	0.0245366	0	0.0470128	0.0116696	0.248221
ENSMUSG00000104418	Gm37070	1	predicted gene, 37070 [Source:MGI Symbol;Acc:MGI:5610298]	0.0435258	0.179082	0.0491717	0	0.0417802	0	0.0484787	0.0905931	0.0225647	0.249078
ENSMUSG00000109199	Gm44996	7	predicted gene 44996 [Source:MGI Symbol;Acc:MGI:5753572]	0	0.0829305	0.0151805	0.0186941	0.00644929	0	0.00748329	0.0327037	0.00815668	0.249412
ENSMUSG00000052821	Cysltr1	X	cysteinyl leukotriene receptor 1 [Source:MGI Symbol;Acc:MGI:1926218]	0.198583	0.132169	0.197949	0.0288907	0.0747526	0.0289935	0.0433687	0.176234	0.0440014	0.249676
ENSMUSG00000111535	Gm35154	10	predicted gene, 35154 [Source:MGI Symbol;Acc:MGI:5594313]	0.0183183	0	0.144861	0.0339789	0	0	0.0204027	0.054393	0.0135954	0.249948
ENSMUSG00000045392	Olfr1033	2	olfactory receptor 1033 [Source:MGI Symbol;Acc:MGI:3030867]	0	0.0466523	0	0	0.00483738	0.0107213	0	0.0155508	0.00388966	0.250126
ENSMUSG00000104488	Gm38062	1	predicted gene, 38062 [Source:MGI Symbol;Acc:MGI:5611290]	0	0.0221922	0.0121869	0	0	0.0114751	0	0.0114597	0.00286878	0.250335
ENSMUSG00000087052	Gm8093	9	predicted gene 8093 [Source:MGI Symbol;Acc:MGI:3642975]	0.22223	0.17416	0.191281	0.0490737	0.10158	0.0225135	0.0235732	0.19589	0.049185	0.251085
ENSMUSG00000082560	Gm15157	X	predicted gene 15157 [Source:MGI Symbol;Acc:MGI:3705478]	0.0285212	0.0880103	0.0644415	0	0	0.0606775	0	0.0603243	0.0151694	0.251463
ENSMUSG00000078184	Rbm8a2	1	RNA binding motif protein 8A2 [Source:MGI Symbol;Acc:MGI:3612447]	0.014964	0.0461758	0.0338101	0	0	0.0318353	0	0.03165	0.00795881	0.251463
ENSMUSG00000044724	Gpr152	19	G protein-coupled receptor 152 [Source:MGI Symbol;Acc:MGI:2685519]	0.0406948	0.015697	0.0344801	0.00943572	0.0097657	0	0.0113314	0.0302906	0.00763321	0.251999
ENSMUSG00000103624	Gm3081	9	predicted gene 3081 [Source:MGI Symbol;Acc:MGI:3781258]	0	0.0408484	0	0	0.00635335	0	0.00737197	0.0136161	0.00343133	0.252005
ENSMUSG00000038676	Ucn	5	urocortin [Source:MGI Symbol;Acc:MGI:1276123]	0.0397259	0.0408619	0.0448789	0	0	0.0422575	0	0.0418223	0.0105644	0.252602
ENSMUSG00000099635	Gm28528	17	predicted gene 28528 [Source:MGI Symbol;Acc:MGI:5579234]	0.0233627	0.0480616	0.0791796	0	0	0.0248516	0.0260212	0.0502013	0.0127182	0.253344
ENSMUSG00000108010	Gm38708	6	predicted gene, 38708 [Source:MGI Symbol;Acc:MGI:5621593]	0.0887232	0.0304201	0.0668212	0	0	0.0629181	0	0.0619882	0.0157295	0.253751
ENSMUSG00000102275	Gm37144	1	predicted gene, 37144 [Source:MGI Symbol;Acc:MGI:5610372]	0.0870516	0.376072	0.0983434	0.0484421	0.0835604	0	0.0581744	0.187156	0.0475443	0.254036
ENSMUSG00000109600	Gm18212	8	predicted gene, 18212 [Source:MGI Symbol;Acc:MGI:5010397]	0	0.0231658	0.0508863	0	0	0	0.0250846	0.0246841	0.00627115	0.254057
ENSMUSG00000071235	Vrtn	12	vertebrae development associated [Source:MGI Symbol;Acc:MGI:3588197]	0	0.0119735	0.0263011	0	0	0	0.0129652	0.0127582	0.00324131	0.254057
ENSMUSG00000105659	4930509H03Rik	3	RIKEN cDNA 4930509H03 gene [Source:MGI Symbol;Acc:MGI:1922357]	0	0.0169501	0.0372329	0	0	0	0.0183541	0.018061	0.00458852	0.254057
ENSMUSG00000087439	Gm15788	5	predicted gene 15788 [Source:MGI Symbol;Acc:MGI:3783230]	0	0.0274226	0.060237	0	0	0	0.029694	0.0292199	0.0074235	0.254057
ENSMUSG00000113521	Gm29787	13	predicted gene, 29787 [Source:MGI Symbol;Acc:MGI:5588946]	0.0471657	0	0.0266419	0	0	0.0250857	0	0.0246026	0.00627143	0.25491
ENSMUSG00000082841	Gm12994	4	predicted gene 12994 [Source:MGI Symbol;Acc:MGI:3650479]	0.0895833	0	0.0506017	0	0	0.0476461	0	0.0467283	0.0119115	0.25491
ENSMUSG00000113349	Gm48369	12	predicted gene, 48369 [Source:MGI Symbol;Acc:MGI:6097840]	0.0230136	0	0.0129994	0	0	0.0122401	0	0.0120043	0.00306003	0.25491
ENSMUSG00000073640	Rpl27-ps3	18	ribosomal protein L27, pseudogene 3 [Source:MGI Symbol;Acc:MGI:3646174]	0.048715	0.200432	0.055034	0	0	0.103639	0	0.101394	0.0259097	0.255536
ENSMUSG00000115060	Gm49306	14	predicted gene, 49306 [Source:MGI Symbol;Acc:MGI:6118806]	0.0759843	0.390786	0.171681	0.140945	0.0364685	0.0404133	0	0.212817	0.0544567	0.255885
ENSMUSG00000104943	Gm42868	3	predicted gene 42868 [Source:MGI Symbol;Acc:MGI:5663005]	0	0.0305442	0.0167734	0	0	0.00789684	0.00826852	0.0157725	0.00404134	0.256226
ENSMUSG00000031802	Phxr4	9	per-hexamer repeat gene 4 [Source:MGI Symbol;Acc:MGI:104522]	0.0143939	0	0.0325219	0	0	0	0.0160318	0.0156386	0.00400794	0.256286
ENSMUSG00000048592	Gm5946	X	predicted gene 5946 [Source:MGI Symbol;Acc:MGI:3644989]	0.0294007	0.0151207	0	0	0.0070554	0	0.00818657	0.0148405	0.00381049	0.256764
ENSMUSG00000025127	Gcgr	11	glucagon receptor [Source:MGI Symbol;Acc:MGI:99572]	0.0320094	0.0329247	0	0.0222656	0	0	0	0.0216447	0.00556639	0.257171
ENSMUSG00000099170	5730403I07Rik	9	RIKEN cDNA 5730403I07 gene [Source:MGI Symbol;Acc:MGI:1917737]	0	0.0101301	0.100133	0	0.0378139	0	0	0.0367544	0.00945347	0.257206
ENSMUSG00000107826	Gm44242	6	predicted gene, 44242 [Source:MGI Symbol;Acc:MGI:5690634]	0.0220748	0.0151374	0.033251	0	0	0.00782719	0.0163912	0.0234877	0.00605459	0.257777
ENSMUSG00000038651	Sycp2l	13	synaptonemal complex protein 2-like [Source:MGI Symbol;Acc:MGI:2685114]	0.00758117	0.0389898	0.0856455	0.0140625	0.0145543	0	0.0168877	0.0440722	0.0113761	0.258125
ENSMUSG00000100936	Gm28865	5	predicted gene 28865 [Source:MGI Symbol;Acc:MGI:5579571]	0.0276928	0.113939	0.250279	0.0256839	0.0797465	0.0294575	0	0.130637	0.033722	0.258135
ENSMUSG00000049291	Prss38	11	protease, serine 38 [Source:MGI Symbol;Acc:MGI:2685095]	0.0322154	0	0.0545913	0.0298785	0	0	0	0.0289355	0.00746963	0.258147
ENSMUSG00000112008	Gm47218	12	predicted gene, 47218 [Source:MGI Symbol;Acc:MGI:6096027]	0.136616	0.156137	0.274377	0.0563138	0.0582832	0.0807346	0	0.189043	0.0488329	0.258316
ENSMUSG00000114503	Gm20242	14	predicted gene, 20242 [Source:MGI Symbol;Acc:MGI:5012427]	0	0.0333063	0	0	0	0.0114813	0	0.0111021	0.00287032	0.258538
ENSMUSG00000109501	Gm14377	7	predicted gene 14377 [Source:MGI Symbol;Acc:MGI:3651179]	0	0.0295049	0	0	0	0.0101709	0	0.00983496	0.00254272	0.258538
ENSMUSG00000097833	Gm5976	1	predicted gene 5976 [Source:MGI Symbol;Acc:MGI:3646538]	0	0.0620313	0	0	0	0.0213833	0	0.0206771	0.00534583	0.258538
ENSMUSG00000092284	Gm8801	17	predicted gene 8801 [Source:MGI Symbol;Acc:MGI:3779813]	0	0.0580669	0	0	0	0.0200167	0	0.0193556	0.00500418	0.258538
ENSMUSG00000106408	Gm43321	5	predicted gene 43321 [Source:MGI Symbol;Acc:MGI:5663458]	0	0.0256468	0	0	0	0.00884092	0	0.00854894	0.00221023	0.258538
ENSMUSG00000117889	AC121263.1	18	novel transcript	0	0.0877603	0	0	0	0.0302525	0	0.0292534	0.00756313	0.258538
ENSMUSG00000107478	Gm45234	6	predicted gene 45234 [Source:MGI Symbol;Acc:MGI:5753810]	0	0.0141737	0	0	0	0.00488593	0	0.00472457	0.00122148	0.258538
ENSMUSG00000099340	Gm29540	13	predicted gene 29540 [Source:MGI Symbol;Acc:MGI:5580246]	0	0.183333	0	0	0	0.0631982	0	0.061111	0.0157995	0.258538
ENSMUSG00000117661	AC145554.1	18	novel transcript, antisense to Slc14a2	0	0.0209151	0	0	0	0.00720981	0	0.0069717	0.00180245	0.258538
ENSMUSG00000116307	Gm49490	15	predicted gene, 49490 [Source:MGI Symbol;Acc:MGI:6155166]	0	0.13007	0	0	0	0.0448374	0	0.0433566	0.0112094	0.258538
ENSMUSG00000034652	Cd300a	11	CD300A molecule [Source:MGI Symbol;Acc:MGI:2443411]	0.155175	0.159612	0.160695	0.0519706	0.0372379	0.0412659	0.0336063	0.158494	0.0410202	0.258812
ENSMUSG00000090665	Gad1-ps	10	glutamate decarboxylase 1, pseudogene [Source:MGI Symbol;Acc:MGI:95633]	0.0225471	0.0695757	0.0382077	0	0.0324644	0	0.0125564	0.0434435	0.0112552	0.259076
ENSMUSG00000085203	Gm12927	4	predicted gene 12927 [Source:MGI Symbol;Acc:MGI:3651776]	0.0536779	0.110426	0.181922	0	0	0	0.119572	0.115342	0.029893	0.259169
ENSMUSG00000084422	Gm25108	6	predicted gene, 25108 [Source:MGI Symbol;Acc:MGI:5454885]	0	1.32015	0.869961	0.23807	0.246396	0.273049	0	0.730038	0.189379	0.259409
ENSMUSG00000101641	Gm29560	3	predicted gene 29560 [Source:MGI Symbol;Acc:MGI:5580266]	0	0.0467523	0.0770226	0.0210777	0.0218149	0	0	0.0412583	0.0107232	0.259903
ENSMUSG00000073152	Gm10475	5	predicted gene 10475 [Source:MGI Symbol;Acc:MGI:3642283]	0.0222961	0.0458673	0	0	0	0.0237169	0	0.0227211	0.00592923	0.260957
ENSMUSG00000100867	Gm18981	6	predicted gene, 18981 [Source:MGI Symbol;Acc:MGI:5011166]	0.0125215	0.0901569	0.0848742	0	0.0120193	0.0532778	0	0.0625175	0.0163243	0.261115
ENSMUSG00000099924	Gm28320	1	predicted gene 28320 [Source:MGI Symbol;Acc:MGI:5579026]	0.0352342	0.0634232	0.16917	0.00816959	0.0084553	0.0374796	0.0392436	0.0892757	0.023337	0.261404
ENSMUSG00000082535	Gm7860	16	predicted gene 7860 [Source:MGI Symbol;Acc:MGI:3644843]	0.091112	0.187435	0	0.0211257	0	0	0.0761099	0.092849	0.0243089	0.261811
ENSMUSG00000105380	Trav12-4	14	T cell receptor alpha variable 12-4 [Source:MGI Symbol;Acc:MGI:5009956]	0	0.151988	0.0834649	0	0	0	0.0822886	0.0784844	0.0205721	0.262118
ENSMUSG00000116852	1700102H20Rik	17	RIKEN cDNA 1700102H20 gene [Source:MGI Symbol;Acc:MGI:1915480]	0.232362	0.239007	0.0875009	0	0.111522	0.0411949	0.0431339	0.18629	0.0489626	0.26283
ENSMUSG00000117248	AC122481.2	17	ERH mRNA splicing and mitosis factor (Erh) pseudogene	0	0.132867	0.218893	0	0.123993	0	0	0.117253	0.0309982	0.264369
ENSMUSG00000078938	Syce3	15	synaptonemal complex central element protein 3 [Source:MGI Symbol;Acc:MGI:1922709]	0.166849	0.08581	0.141369	0	0	0	0.139376	0.131342	0.0348441	0.265292
ENSMUSG00000090965	Gm17203	19	predicted gene 17203 [Source:MGI Symbol;Acc:MGI:4938030]	0.00498428	0.0205073	0.0281541	0.00462273	0.0143532	0	0	0.0178819	0.00474397	0.265295
ENSMUSG00000022598	Psca	15	prostate stem cell antigen [Source:MGI Symbol;Acc:MGI:1919623]	0.0232812	0.023947	0.0789034	0	0.0446951	0	0	0.0420439	0.0111738	0.265765
ENSMUSG00000113137	Gm7511	12	predicted gene 7511 [Source:MGI Symbol;Acc:MGI:3646392]	0.133479	0	0	0	0	0.0473284	0	0.044493	0.0118321	0.265932
ENSMUSG00000025793	Hgs	11	HGF-regulated tyrosine kinase substrate [Source:MGI Symbol;Acc:MGI:104681]	0.0207051	0	0	0	0	0.00734153	0	0.00690171	0.00183538	0.265932
ENSMUSG00000081885	Gm13231	4	predicted gene 13231 [Source:MGI Symbol;Acc:MGI:3649243]	0.0210756	0	0	0	0	0.00747291	0	0.00702521	0.00186823	0.265932
ENSMUSG00000027719	Adad1	3	adenosine deaminase domain containing 1 (testis specific) [Source:MGI Symbol;Acc:MGI:103258]	0.0193697	0	0	0	0	0.00686804	0	0.00645658	0.00171701	0.265932
ENSMUSG00000099556	Gm28857	1	predicted gene 28857 [Source:MGI Symbol;Acc:MGI:5579563]	0.141331	0	0	0	0	0.0501124	0	0.0471103	0.0125281	0.265932
ENSMUSG00000105004	Gm43075	3	predicted gene 43075 [Source:MGI Symbol;Acc:MGI:5663212]	0.0307634	0.00527386	0.0347539	0	0.0196865	0.00545398	0	0.023597	0.00628511	0.266351
ENSMUSG00000065036	Gm22362	6	predicted gene, 22362 [Source:MGI Symbol;Acc:MGI:5452139]	0	0.461069	0.843992	0.138578	0	0.158939	0.166419	0.43502	0.115984	0.266618
ENSMUSG00000103965	Gm30173	3	predicted gene, 30173 [Source:MGI Symbol;Acc:MGI:5589332]	0.0354998	0	0.0200523	0	0	0	0.0197697	0.0185173	0.00494242	0.266908
ENSMUSG00000104729	Gm44471	12	predicted gene, 44471 [Source:MGI Symbol;Acc:MGI:5690863]	0.400437	0	0.22619	0	0	0	0.223002	0.208876	0.0557505	0.266908
ENSMUSG00000075591	Gm10874	5	predicted gene 10874 [Source:MGI Symbol;Acc:MGI:3704261]	0.0170037	0	0.00960466	0	0	0	0.0094693	0.00886945	0.00236733	0.266908
ENSMUSG00000103225	Gm37731	1	predicted gene, 37731 [Source:MGI Symbol;Acc:MGI:5610959]	0.0179006	0	0.0101113	0	0	0	0.0099688	0.00933731	0.0024922	0.266908
ENSMUSG00000025961	4933402D24Rik	1	RIKEN cDNA 4933402D24 gene [Source:MGI Symbol;Acc:MGI:1921676]	0.056945	0.0937174	0.0514653	0	0.0218645	0.0121148	0.038055	0.0673759	0.0180086	0.267285
ENSMUSG00000087293	Gm14341	2	predicted gene 14341 [Source:MGI Symbol;Acc:MGI:3651041]	0.27016	0.0308762	0.0339115	0.0556806	0	0.0638614	0	0.111649	0.0298855	0.267673
ENSMUSG00000114977	Gm9502	14	predicted gene 9502 [Source:MGI Symbol;Acc:MGI:3779912]	0.0386896	0.019898	0.0437082	0.0179415	0.018569	0	0	0.0340986	0.00912763	0.267684
ENSMUSG00000095295	Gm3488	14	predicted gene, 3488 [Source:MGI Symbol;Acc:MGI:3781665]	0.020588	0.0211768	0.0116293	0.0190946	0	0	0	0.017798	0.00477365	0.268212
ENSMUSG00000114409	Gm9042	19	predicted gene 9042 [Source:MGI Symbol;Acc:MGI:3647150]	0.0240647	0.0247529	0.0135931	0.0223191	0	0	0	0.0208036	0.00557977	0.268212
ENSMUSG00000096972	Gm26883	2	predicted gene, 26883 [Source:MGI Symbol;Acc:MGI:5477377]	0.00391434	0.0161051	0.0353767	0.0036304	0.00751472	0	0.00871953	0.0184654	0.00496616	0.268944
ENSMUSG00000098475	Mir6982	18	microRNA 6982 [Source:MGI Symbol;Acc:MGI:5531272]	0.883317	3.63431	2.66106	0.819242	1.13052	0.626405	0	2.39289	0.644043	0.269148
ENSMUSG00000026303	Mlph	1	melanophilin [Source:MGI Symbol;Acc:MGI:2176380]	0.191363	0.256343	0.256405	0.0660395	0.0897081	0.042605	0.0545237	0.234704	0.0632191	0.269357
ENSMUSG00000105167	Snord43	15	small nucleolar RNA, C/D box 43 [Source:MGI Symbol;Acc:MGI:3819534]	0	0.572067	0.41887	0	0.355906	0	0	0.330312	0.0889764	0.269371
ENSMUSG00000032436	Cmtm7	9	CKLF-like MARVEL transmembrane domain containing 7 [Source:MGI Symbol;Acc:MGI:2447166]	0.761253	1.03774	0.797829	0.238179	0.264117	0.165855	0.2656	0.865607	0.233438	0.269681
ENSMUSG00000108915	Gm44966	7	predicted gene 44966 [Source:MGI Symbol;Acc:MGI:5753542]	0.637639	0.131175	1.15256	0	0	0.406964	0.284079	0.640458	0.172761	0.269746
ENSMUSG00000034041	Lyl1	8	lymphoblastomic leukemia 1 [Source:MGI Symbol;Acc:MGI:96891]	0.4783	0.778011	0.829363	0.0515819	0.202866	0.248474	0.24778	0.695224	0.187676	0.26995
ENSMUSG00000091283	Gm17234	1	predicted gene 17234 [Source:MGI Symbol;Acc:MGI:4938061]	0	0.262684	0	0.0947423	0	0	0	0.0875613	0.0236856	0.270503
ENSMUSG00000070136	Mir496a	12	microRNA 496a [Source:MGI Symbol;Acc:MGI:3629907]	0.253441	1.82482	0.572632	0.470114	0.486554	0	0	0.883631	0.239167	0.270664
ENSMUSG00000087027	Gm13206	4	predicted gene 13206 [Source:MGI Symbol;Acc:MGI:3651440]	0	0.0566819	0	0	0	0	0.0204589	0.018894	0.00511473	0.270707
ENSMUSG00000078129	Actl10	2	actin-like 10 [Source:MGI Symbol;Acc:MGI:1917612]	0	0.0411614	0	0	0	0	0.0148569	0.0137205	0.00371422	0.270707
ENSMUSG00000113236	Gm40548	12	predicted gene, 40548 [Source:MGI Symbol;Acc:MGI:5623433]	0	0.0959367	0	0	0	0	0.0346276	0.0319789	0.00865691	0.270707
ENSMUSG00000114656	2810403G07Rik	13	RIKEN cDNA 2810403G07 gene [Source:MGI Symbol;Acc:MGI:1917210]	0	0.0380908	0	0	0	0	0.0137486	0.0126969	0.00343715	0.270707
ENSMUSG00000065047	Gm24045	4	predicted gene, 24045 [Source:MGI Symbol;Acc:MGI:5453822]	0	1.26088	0	0	0	0	0.455106	0.420294	0.113777	0.270707
ENSMUSG00000081473	Gm4853	X	predicted pseudogene 4853 [Source:MGI Symbol;Acc:MGI:3644655]	0.0508169	0.15681	0.0574086	0.0471307	0.0487789	0	0	0.0883452	0.0239774	0.271406
ENSMUSG00000086272	BC039966	4	cDNA sequence BC039966 [Source:MGI Symbol;Acc:MGI:3039570]	0.087623	0.0300429	0	0.027089	0	0.0155345	0	0.039222	0.0106559	0.271681
ENSMUSG00000030954	Gp2	7	glycoprotein 2 (zymogen granule membrane) [Source:MGI Symbol;Acc:MGI:1914383]	0.0100461	0.0516669	0	0	0	0	0.0223785	0.020571	0.00559463	0.271967
ENSMUSG00000065883	Gm22865	2	predicted gene, 22865 [Source:MGI Symbol;Acc:MGI:5452642]	0	0.481178	0.317088	0.0867733	0	0.0995224	0.104207	0.266089	0.0726256	0.272937
ENSMUSG00000112265	Gm34983	10	predicted gene, 34983 [Source:MGI Symbol;Acc:MGI:5594142]	0.0405301	0.0833782	0	0	0	0	0.0451421	0.0413027	0.0112855	0.273239
ENSMUSG00000083780	Gm12728	4	predicted gene 12728 [Source:MGI Symbol;Acc:MGI:3649486]	0.162449	0	0.183521	0.0376663	0	0.0432004	0.0452337	0.115323	0.0315251	0.273362
ENSMUSG00000089640	Gm6397	1	predicted gene 6397 [Source:MGI Symbol;Acc:MGI:3648542]	0.0187295	0.0577953	0.084636	0	0.0179784	0.0199231	0.0208608	0.0537203	0.0146906	0.273464
ENSMUSG00000107892	Gm44524	3	predicted gene 44524 [Source:MGI Symbol;Acc:MGI:5753100]	0.147763	0.455965	0.417324	0.137044	0.0709184	0	0.164577	0.340351	0.0931349	0.273644
ENSMUSG00000076376	Mir674	2	microRNA 674 [Source:MGI Symbol;Acc:MGI:3629631]	0.600656	0	0.45238	0	0.384378	0	0	0.351012	0.0960945	0.273764
ENSMUSG00000036110	Slc17a2	13	solute carrier family 17 (sodium phosphate), member 2 [Source:MGI Symbol;Acc:MGI:2443098]	0.0129759	0	0.00977273	0	0.00830369	0	0	0.00758289	0.00207592	0.273764
ENSMUSG00000081394	Gm13215	4	predicted gene 13215 [Source:MGI Symbol;Acc:MGI:3650813]	0.212096	0.0436322	0.0958431	0	0.081436	0	0.0472462	0.11719	0.0321706	0.274515
ENSMUSG00000102717	Gm37759	1	predicted gene, 37759 [Source:MGI Symbol;Acc:MGI:5610987]	0	0.0253782	0.00696826	0	0.0118416	0	0	0.0107822	0.0029604	0.274565
ENSMUSG00000102564	Gm37035	3	predicted gene, 37035 [Source:MGI Symbol;Acc:MGI:5610263]	0.0279635	0.0191754	0	0.01729	0	0	0	0.015713	0.00432251	0.275092
ENSMUSG00000047733	Tmem262	19	transmembrane protein 262 [Source:MGI Symbol;Acc:MGI:3690536]	0	0	0.207514	0	0.035264	0	0.0409178	0.0691712	0.0190455	0.275338
ENSMUSG00000079053	Gm14010	2	predicted gene 14010 [Source:MGI Symbol;Acc:MGI:3649271]	0.160603	0.440522	0.42335	0.148953	0	0.227784	0	0.341492	0.0941842	0.275802
ENSMUSG00000113190	Gm47545	12	predicted gene, 47545 [Source:MGI Symbol;Acc:MGI:6096558]	0.0765654	0.0393775	0	0	0	0	0.042639	0.0386476	0.0106598	0.275819
ENSMUSG00000111351	Gm48537	10	predicted gene, 48537 [Source:MGI Symbol;Acc:MGI:6098081]	0.0935601	0.0481178	0	0	0	0	0.0521033	0.047226	0.0130258	0.275819
ENSMUSG00000026928	Card9	2	caspase recruitment domain family, member 9 [Source:MGI Symbol;Acc:MGI:2685628]	0.401054	0.433678	0.406607	0.162137	0.0394841	0.17502	0.0801754	0.41378	0.114204	0.276003
ENSMUSG00000056184	Olfr283	15	olfactory receptor 283 [Source:MGI Symbol;Acc:MGI:3030117]	0.00837034	0.0258291	0.00945609	0	0.0160693	0	0	0.0145518	0.00401733	0.27607
ENSMUSG00000105101	Gm43206	3	predicted gene 43206 [Source:MGI Symbol;Acc:MGI:5663343]	1.05378	1.44522	0.99206	0	0.337174	0.560468	0.391232	1.16369	0.322218	0.276894
ENSMUSG00000073821	8030451A03Rik	4	RIKEN cDNA 8030451A03 gene [Source:MGI Symbol;Acc:MGI:1915353]	0.0382388	0.00786647	0	0	0	0	0.0170361	0.0153684	0.00425902	0.277127
ENSMUSG00000093843	Gm25939	1	predicted gene, 25939 [Source:MGI Symbol;Acc:MGI:5455716]	0	0	0.947392	0	0	0	0.350265	0.315797	0.0875662	0.277286
ENSMUSG00000061577	Adgrg5	8	adhesion G protein-coupled receptor G5 [Source:MGI Symbol;Acc:MGI:2685955]	0.0205916	0.0141203	0.0620335	0	0.00658858	0.0292051	0	0.0322485	0.00894841	0.277483
ENSMUSG00000103194	Gm37643	18	predicted gene, 37643 [Source:MGI Symbol;Acc:MGI:5610871]	0.0317807	0.0326895	0.0179516	0	0.0305062	0	0	0.0274739	0.00762655	0.277592
ENSMUSG00000087444	Gm5475	15	predicted gene 5475 [Source:MGI Symbol;Acc:MGI:3646320]	0.0153542	0.0236899	0	0.0071202	0.00736921	0	0	0.0130147	0.00362235	0.278328
ENSMUSG00000087454	Gm13174	4	predicted gene 13174 [Source:MGI Symbol;Acc:MGI:3650869]	0.273025	0	0	0	0	0	0.101365	0.0910085	0.0253411	0.278448
ENSMUSG00000116860	Gm46593	17	predicted gene, 46593 [Source:MGI Symbol;Acc:MGI:5826230]	0.236246	0.303752	0.266891	0.0547773	0.0566929	0.188476	0	0.268963	0.0749865	0.278799
ENSMUSG00000013928	Thap8	7	THAP domain containing 8 [Source:MGI Symbol;Acc:MGI:1922879]	0.0597667	0.015369	0.168798	0.0415735	0	0.0158939	0.0332839	0.0813114	0.0226878	0.279024
ENSMUSG00000026786	Apbb1ip	2	amyloid beta (A4) precursor protein-binding, family B, member 1 interacting protein [Source:MGI Symbol;Acc:MGI:1861354]	0.971265	1.13596	1.18637	0.365811	0.293418	0.335646	0.230635	1.09787	0.306378	0.279067
ENSMUSG00000005232	G6pc2	2	glucose-6-phosphatase, catalytic, 2 [Source:MGI Symbol;Acc:MGI:1277193]	0.0317471	0.010885	0.0119551	0	0.020316	0	0	0.0181957	0.00507899	0.279131
ENSMUSG00000101823	Gm29438	6	predicted gene 29438 [Source:MGI Symbol;Acc:MGI:5580144]	0.0076624	0.0236446	0.025969	0.0213197	0	0	0	0.019092	0.00532993	0.279171
ENSMUSG00000110355	Gm7514	7	predicted gene 7514 [Source:MGI Symbol;Acc:MGI:3643009]	0.12862	0.0220497	0.072652	0.0397634	0.020577	0.0228028	0	0.0744406	0.0207858	0.279226
ENSMUSG00000112124	Gm19056	12	predicted gene, 19056 [Source:MGI Symbol;Acc:MGI:5011241]	0	0.0775197	0.0567603	0.0232992	0	0.0267224	0	0.04476	0.0125054	0.279388
ENSMUSG00000070732	Rbm44	1	RNA binding motif protein 44 [Source:MGI Symbol;Acc:MGI:2685663]	0	0.0427825	0.0117471	0.00482199	0.00998125	0.00553046	0	0.0181765	0.00508342	0.27967
ENSMUSG00000105049	Gm42486	5	predicted gene 42486 [Source:MGI Symbol;Acc:MGI:5662623]	0	0.0295387	0	0	0.0110263	0	0	0.00984625	0.00275658	0.279963
ENSMUSG00000101476	Gm29570	1	predicted gene 29570 [Source:MGI Symbol;Acc:MGI:5580276]	0	0.151207	0	0	0.0564432	0	0	0.0504024	0.0141108	0.279963
ENSMUSG00000104974	Gm43686	5	predicted gene 43686 [Source:MGI Symbol;Acc:MGI:5663823]	0	0.0759941	0.00927387	0.0152271	0.00787983	0.00873218	0	0.0284227	0.00795978	0.280051
ENSMUSG00000097714	Gm20109	17	predicted gene, 20109 [Source:MGI Symbol;Acc:MGI:5012294]	0.0895165	0.214845	0.168547	0.083023	0.0286422	0.0317404	0.0332343	0.157636	0.04416	0.280139
ENSMUSG00000105217	Gm42873	3	predicted gene 42873 [Source:MGI Symbol;Acc:MGI:5663010]	0.0928012	0	0.0262097	0	0.0445397	0	0	0.0396703	0.0111349	0.280687
ENSMUSG00000116820	Gm17928	16	predicted gene, 17928 [Source:MGI Symbol;Acc:MGI:5010113]	0.283998	0	0	0.0329246	0.0340761	0	0.0395394	0.094666	0.026635	0.281358
ENSMUSG00000055602	Tcp10b	17	t-complex protein 10b [Source:MGI Symbol;Acc:MGI:98542]	0.0232093	0.0397883	0.0436997	0.00717523	0.00742616	0.00822944	0.0172335	0.0355658	0.0100161	0.281622
ENSMUSG00000092994	Gm23918	19	predicted gene, 23918 [Source:MGI Symbol;Acc:MGI:5453695]	0.944427	0	0.64016	0.175184	0	0	0.420759	0.528196	0.148986	0.282065
ENSMUSG00000106707	Gm43748	6	predicted gene 43748 [Source:MGI Symbol;Acc:MGI:5663885]	0.0811916	0.0835134	0.0733787	0	0	0.0172731	0.0723445	0.0793612	0.0224044	0.282309
ENSMUSG00000109498	Gm45222	7	predicted gene 45222 [Source:MGI Symbol;Acc:MGI:5753798]	0.0278921	0.00956323	0.0577685	0.00862293	0.0223112	0.00494492	0	0.0317413	0.00896977	0.28259
ENSMUSG00000099343	Gm28836	1	predicted gene 28836 [Source:MGI Symbol;Acc:MGI:5579542]	0.158151	0.0976038	0.178665	0.0293357	0.0303616	0.0336458	0.0704588	0.144806	0.0409505	0.282795
ENSMUSG00000107524	Gm44136	3	predicted gene, 44136 [Source:MGI Symbol;Acc:MGI:5690528]	0.0181029	0.223447	0.429474	0.0335795	0.139016	0	0.0806517	0.223675	0.0633117	0.283052
ENSMUSG00000102761	Gm37184	1	predicted gene, 37184 [Source:MGI Symbol;Acc:MGI:5610412]	0.154014	0.0950511	0	0.0285684	0	0.0655317	0	0.0830218	0.023525	0.28336
ENSMUSG00000003051	Elf3	1	E74-like factor 3 [Source:MGI Symbol;Acc:MGI:1101781]	0.0668988	0.0294908	0.0647799	0.00886372	0	0.020332	0.0319335	0.0537232	0.0152823	0.284464
ENSMUSG00000093865	Lrit3	3	leucine-rich repeat, immunoglobulin-like and transmembrane domains 3 [Source:MGI Symbol;Acc:MGI:2685267]	0.00815222	0.0419267	0.0184194	0	0.00782528	0	0.0181598	0.0228328	0.00649626	0.284515
ENSMUSG00000021927	Hnrnpa1l2-ps2	15	heterogeneous nuclear ribonucleoprotein A1-like 2, pseudogene 2 [Source:MGI Symbol;Acc:MGI:3645633]	0.0623734	0.0213857	0.0704641	0.0385659	0.0199573	0	0	0.0514077	0.0146308	0.284603
ENSMUSG00000107883	Gm44062	2	predicted gene, 44062 [Source:MGI Symbol;Acc:MGI:5690454]	0	0.0169606	0.00465699	0.00382324	0	0.00438497	0	0.00720586	0.00205205	0.284775
ENSMUSG00000024696	Lpxn	19	leupaxin [Source:MGI Symbol;Acc:MGI:2147677]	0.738944	0.663557	0.781792	0.239326	0.168883	0.187151	0.235152	0.728098	0.207628	0.285165
ENSMUSG00000103138	Gm2238	18	predicted gene 2238 [Source:MGI Symbol;Acc:MGI:3780408]	0.0381992	0.0449047	0.0863084	0	0.0471437	0.0174144	0	0.0564708	0.0161395	0.285803
ENSMUSG00000104416	Gm37067	1	predicted gene, 37067 [Source:MGI Symbol;Acc:MGI:5610295]	0.0368953	0.0379504	0.0555749	0	0.0236104	0.0261644	0	0.0434735	0.0124437	0.286236
ENSMUSG00000110453	Gm32352	8	predicted gene, 32352 [Source:MGI Symbol;Acc:MGI:5591511]	0.232812	0.0299337	0.0328764	0.0539811	0.0279344	0.0309561	0	0.0985408	0.0282179	0.286357
ENSMUSG00000037034	Pax1	2	paired box 1 [Source:MGI Symbol;Acc:MGI:97485]	0.0378771	0.0233762	0	0	0.00727162	0.0161164	0	0.0204178	0.005847	0.286368
ENSMUSG00000068167	Csnka2ip	16	casein kinase 2, alpha prime interacting protein [Source:MGI Symbol;Acc:MGI:2676295]	0.0140258	0.0216404	0.0237678	0	0	0.0149196	0.00781093	0.0198113	0.00568264	0.286838
ENSMUSG00000107017	Gm43196	6	predicted gene 43196 [Source:MGI Symbol;Acc:MGI:5663333]	0.0378843	0.0194838	0.0213992	0	0	0.0302239	0	0.0262558	0.00755598	0.287783
ENSMUSG00000104140	Gm37140	1	predicted gene, 37140 [Source:MGI Symbol;Acc:MGI:5610368]	0.0237789	0.0856062	0.0537268	0	0.0114126	0.0379414	0.0132424	0.0543706	0.0156491	0.287823
ENSMUSG00000054885	4930578G10Rik	4	RIKEN cDNA 4930578G10 gene [Source:MGI Symbol;Acc:MGI:1923202]	0.0525508	0.0540536	0.0296837	0.0243694	0	0.0279499	0	0.0454294	0.0130798	0.287915
ENSMUSG00000082057	Gm15789	1	predicted gene 15789 [Source:MGI Symbol;Acc:MGI:3783231]	0.0147328	0.0303082	0.0332877	0.0136641	0	0	0.0164093	0.0261095	0.00751834	0.287954
ENSMUSG00000004038	Gstm3	3	glutathione S-transferase, mu 3 [Source:MGI Symbol;Acc:MGI:106026]	0.076361	0	0	0	0.0293194	0	0	0.0254537	0.00732986	0.287969
ENSMUSG00000004872	Pax3	1	paired box 3 [Source:MGI Symbol;Acc:MGI:97487]	0.0259149	0	0	0	0.00995025	0	0	0.0086383	0.00248756	0.287969
ENSMUSG00000116298	4833412C15Rik	15	RIKEN cDNA 4833412C15 gene [Source:MGI Symbol;Acc:MGI:1921863]	0.0193355	0	0.0764524	0.00896644	0.02784	0	0	0.0319293	0.00920162	0.288187
ENSMUSG00000102630	Gm37289	2	predicted gene, 37289 [Source:MGI Symbol;Acc:MGI:5610517]	0	0.117514	0.0806668	0.013245	0	0.015191	0.047718	0.0660604	0.0190385	0.288198
ENSMUSG00000117129	AC164647.1	16	novel transcript, antisense to Wrb	0.0859307	0	0.0647181	0	0.0274948	0.0304689	0	0.0502163	0.0144909	0.288571
ENSMUSG00000102713	Gm29994	18	predicted gene, 29994 [Source:MGI Symbol;Acc:MGI:5589153]	0	0.0690508	0.0189597	0	0.0161097	0.0178523	0	0.0293369	0.0084905	0.289414
ENSMUSG00000081741	Gm14106	2	predicted gene 14106 [Source:MGI Symbol;Acc:MGI:3651294]	0	0.188077	0.0516415	0	0.0438788	0.0486251	0	0.0799061	0.023126	0.289414
ENSMUSG00000026548	Slamf9	1	SLAM family member 9 [Source:MGI Symbol;Acc:MGI:1923692]	0.198236	0.34507	0.499581	0.0989996	0.073187	0.145986	0.0849208	0.347629	0.100773	0.289888
ENSMUSG00000108897	Gm44861	7	predicted gene 44861 [Source:MGI Symbol;Acc:MGI:5753437]	0.0820568	0.371375	0.166861	0.0913254	0.0945192	0.0174572	0.0365577	0.206764	0.0599649	0.290016
ENSMUSG00000107531	E330037G11Rik	8	RIKEN cDNA E330037G11 gene [Source:MGI Symbol;Acc:MGI:2142689]	0.110618	0.303417	0.18745	0.017099	0.0353939	0.0980561	0.082137	0.200495	0.0581715	0.29014
ENSMUSG00000087540	Gm11412	4	predicted gene 11412 [Source:MGI Symbol;Acc:MGI:3650905]	0.0286027	0	0.040391	0.0198959	0.00686389	0	0	0.0229979	0.00668994	0.290894
ENSMUSG00000024397	Aif1	17	allograft inflammatory factor 1 [Source:MGI Symbol;Acc:MGI:1343098]	6.56717	5.81351	4.9374	0.254667	1.55948	1.3874	3.51706	5.77269	1.67965	0.290965
ENSMUSG00000097650	4921507G05Rik	12	RIKEN cDNA 4921507G05 gene [Source:MGI Symbol;Acc:MGI:1913959]	0.0363373	0	0.0273672	0.0112338	0	0	0.0134907	0.0212348	0.00618114	0.291085
ENSMUSG00000112075	Gm47700	10	predicted gene, 47700 [Source:MGI Symbol;Acc:MGI:6096813]	0	0.0328198	0.00901155	0.0073982	0	0	0.00888454	0.0139438	0.00407069	0.291936
ENSMUSG00000026069	Il1rl1	1	interleukin 1 receptor-like 1 [Source:MGI Symbol;Acc:MGI:98427]	0.0339866	0.0621483	0.0511935	0.0140094	0.0144994	0.0120508	0.016824	0.0491095	0.0143459	0.292121
ENSMUSG00000082665	Gm11470	2	predicted gene 11470 [Source:MGI Symbol;Acc:MGI:3649221]	0.0135741	0.0279246	0.0306698	0	0.0130298	0	0.0151188	0.0240562	0.00703714	0.292529
ENSMUSG00000108035	Gm44021	6	predicted gene, 44021 [Source:MGI Symbol;Acc:MGI:5690413]	0.011389	0.0117147	0.00643316	0	0.00546613	0.00605739	0	0.00984561	0.00288088	0.292605
ENSMUSG00000085732	Gm4279	16	predicted gene 4279 [Source:MGI Symbol;Acc:MGI:3782456]	0	0	0.0679832	0	0.008252	0.0182892	0	0.0226611	0.0066353	0.292806
ENSMUSG00000083027	Gm13140	4	predicted gene 13140 [Source:MGI Symbol;Acc:MGI:3649297]	0.0190624	0.0130717	0.0502484	0.0058932	0.0121986	0	0.0141544	0.0274608	0.00806154	0.293565
ENSMUSG00000103536	Gm37837	9	predicted gene, 37837 [Source:MGI Symbol;Acc:MGI:5611065]	0.0662975	0.10229	0	0.0307442	0	0.0352612	0	0.0561959	0.0165014	0.29364
ENSMUSG00000107370	Gm43588	6	predicted gene 43588 [Source:MGI Symbol;Acc:MGI:5663725]	0.0261382	0.0896188	0.0393716	0.0242422	0.00836332	0.0185359	0.00970418	0.0517095	0.0152114	0.29417
ENSMUSG00000038044	Cct8l1	5	chaperonin containing TCP1, subunit 8 (theta)-like 1 [Source:MGI Symbol;Acc:MGI:2685289]	0.0306301	0.010502	0.0115344	0	0.00980056	0.0108607	0	0.0175555	0.00516531	0.294228
ENSMUSG00000098678	Mroh6	15	maestro heat-like repeat family member 6 [Source:MGI Symbol;Acc:MGI:5011755]	0.0361405	0.0278805	0	0.0251392	0	0	0	0.0213404	0.0062848	0.294503
ENSMUSG00000106446	Gm42970	3	predicted gene 42970 [Source:MGI Symbol;Acc:MGI:5663107]	0	0.0152325	0.13384	0.0137348	0.0284303	0	0.0164942	0.0496909	0.0146648	0.295121
ENSMUSG00000117056	CT009755.2	17	novel C2H2 zinc finger pseudogene	0.0385036	0.0264031	0	0.0119035	0	0.0136524	0	0.0216356	0.00638899	0.2953
ENSMUSG00000005373	Mlxipl	5	MLX interacting protein-like [Source:MGI Symbol;Acc:MGI:1927999]	0.254281	0.506047	0.380938	0.0974103	0.153879	0.105842	0.0923531	0.380422	0.112371	0.295385
ENSMUSG00000117507	AC135509.1	17	high mobility group box 1 (Hmgb1) pseudogene	0.0935601	0	0.0704641	0	0.029936	0	0.0347355	0.0546747	0.0161679	0.29571
ENSMUSG00000046108	Il17c	8	interleukin 17C [Source:MGI Symbol;Acc:MGI:2446486]	0	0.171859	0.0314589	0	0.0801901	0	0	0.0677726	0.0200475	0.295806
ENSMUSG00000115025	Gm4240	14	predicted gene 4240 [Source:MGI Symbol;Acc:MGI:3782417]	0.140258	0	0.0396129	0	0.0336583	0.0372991	0	0.059957	0.0177394	0.295868
ENSMUSG00000077426	Gm26387	5	predicted gene, 26387 [Source:MGI Symbol;Acc:MGI:5456164]	0.758404	0.468055	0.685424	0.140678	0.291195	0.322694	0	0.637294	0.188642	0.296004
ENSMUSG00000074570	Cass4	2	Cas scaffolding protein family member 4 [Source:MGI Symbol;Acc:MGI:2444482]	0.112693	0.171114	0.139436	0.0199083	0.0206046	0.0799166	0.047816	0.141081	0.0420614	0.298136
ENSMUSG00000036858	Ptcra	17	pre T cell antigen receptor alpha [Source:MGI Symbol;Acc:MGI:104857]	0.109239	0.0802588	0.141038	0.0144735	0	0.0995999	0.0173813	0.110178	0.0328637	0.298277
ENSMUSG00000079164	Tlr5	1	toll-like receptor 5 [Source:MGI Symbol;Acc:MGI:1858171]	0.16781	0.161821	0.0770159	0.0535004	0.0402701	0.0446261	0.0233632	0.135549	0.0404399	0.298342
ENSMUSG00000089756	Zfp966	2	zinc finger protein 966 [Source:MGI Symbol;Acc:MGI:3709288]	0.0136249	0.0210219	0	0	0.00653926	0.00724661	0	0.0115489	0.00344647	0.298423
ENSMUSG00000099839	Gm29374	1	predicted gene 29374 [Source:MGI Symbol;Acc:MGI:5580080]	0.0448251	0.0768448	0	0	0	0.0317877	0.0166419	0.0405566	0.0121074	0.298531
ENSMUSG00000106820	D5Ertd605e	5	DNA segment, Chr 5, ERATO Doi 605, expressed [Source:MGI Symbol;Acc:MGI:1277165]	0.092608	0	0	0.0171781	0	0.0197019	0	0.0308693	0.00922	0.298678
ENSMUSG00000097418	Mir155hg	16	Mir155 host gene (non-protein coding) [Source:MGI Symbol;Acc:MGI:5477161]	0.0735017	0	0	0.013634	0	0.0156371	0	0.0245006	0.00731778	0.298678
ENSMUSG00000096775	Gm5796	14	predicted gene 5796 [Source:MGI Symbol;Acc:MGI:3779522]	0	0.0340029	0.0746912	0.0204397	0.0105773	0	0.0122731	0.0362313	0.0108225	0.298706
ENSMUSG00000116083	Gm5469	15	predicted gene 5469 [Source:MGI Symbol;Acc:MGI:3645122]	0.0372154	0	0.105107	0.0172579	0	0.039587	0	0.0474407	0.0142112	0.299557
ENSMUSG00000060795	Gm13363	2	predicted gene 13363 [Source:MGI Symbol;Acc:MGI:3651407]	0	0.0789058	0.129994	0	0	0.0408004	0.0427207	0.0696333	0.0208803	0.29986
ENSMUSG00000103924	Gm37895	1	predicted gene, 37895 [Source:MGI Symbol;Acc:MGI:5611123]	0.00440041	0.0226312	0.0198848	0.00408121	0	0	0.0147034	0.0156388	0.00469616	0.300289
ENSMUSG00000021685	Otp	13	orthopedia homeobox [Source:MGI Symbol;Acc:MGI:99835]	0.0678452	0.0620313	0	0.013983	0.0217081	0.00801874	0.00839616	0.0432922	0.0130265	0.300898
ENSMUSG00000084998	Gm16279	17	predicted gene 16279 [Source:MGI Symbol;Acc:MGI:3826576]	0.0271944	0.111888	0.153609	0.0504434	0	0.0216955	0.0454334	0.097564	0.0293931	0.30127
ENSMUSG00000114737	Gm8483	14	predicted gene 8483 [Source:MGI Symbol;Acc:MGI:3644915]	0.0935601	0.064157	0	0.0144622	0.014968	0.0165871	0.0173678	0.0525724	0.0158463	0.301418
ENSMUSG00000090319	Gm4462	16	predicted gene 4462 [Source:MGI Symbol;Acc:MGI:3782646]	0.015366	0.0158054	0.121514	0	0.0442492	0	0.0171145	0.0508951	0.0153409	0.301422
ENSMUSG00000092534	Pagr1b	7	PAXIP1 associated glutamate rich protein 1B [Source:MGI Symbol;Acc:MGI:5141883]	0.0866747	0.0297178	0.0326392	0	0.0277329	0	0.0321792	0.0496772	0.014978	0.301507
ENSMUSG00000033192	Lpcat2	8	lysophosphatidylcholine acyltransferase 2 [Source:MGI Symbol;Acc:MGI:3606214]	3.53997	3.39943	3.00943	0.317088	0.929836	0.969803	1.78497	3.31628	1.00042	0.301671
ENSMUSG00000053613	Notumos	11	notum palmitoleoyl-protein carboxylesterase, opposite strand [Source:MGI Symbol;Acc:MGI:3698431]	0.0301194	0.0387258	0.0425329	0.0139673	0.0144557	0.0080097	0.00838669	0.037126	0.0112048	0.301806
ENSMUSG00000049436	Upk1b	16	uroplakin 1B [Source:MGI Symbol;Acc:MGI:98912]	0.433419	0.391446	0.513525	0.176479	0.0507363	0.134938	0.176612	0.44613	0.134691	0.301911
ENSMUSG00000104642	Gm9207	3	predicted gene 9207 [Source:MGI Symbol;Acc:MGI:3779840]	0	0.0369406	0.142003	0.0166542	0.0172367	0.0382023	0	0.0596477	0.0180233	0.302163
ENSMUSG00000111498	Gm47059	9	predicted gene, 47059 [Source:MGI Symbol;Acc:MGI:6095768]	0	0.0789663	0	0	0.0147384	0	0.0171014	0.0263221	0.00795995	0.302406
ENSMUSG00000102664	Gm38380	1	predicted gene, 38380 [Source:MGI Symbol;Acc:MGI:5611608]	0	0.0458061	0	0	0.00854933	0	0.00992002	0.0152687	0.00461734	0.302406
ENSMUSG00000036144	Meox2	12	mesenchyme homeobox 2 [Source:MGI Symbol;Acc:MGI:103219]	0	0.0436322	0	0	0.0081436	0	0.00944924	0.0145441	0.00439821	0.302406
ENSMUSG00000110326	Gm45378	7	predicted gene 45378 [Source:MGI Symbol;Acc:MGI:5791214]	0	0.037983	0	0	0.00708923	0	0.00822582	0.012661	0.00382876	0.302406
ENSMUSG00000108234	Gm44428	6	predicted gene, 44428 [Source:MGI Symbol;Acc:MGI:5690820]	0	0.117817	0	0	0.0219896	0	0.0255151	0.0392723	0.0118762	0.302406
ENSMUSG00000116529	Gm4600	16	predicted gene 4600 [Source:MGI Symbol;Acc:MGI:3782783]	0.105194	0.0721345	0.0792258	0.032521	0.0336583	0.0372991	0	0.085518	0.0258696	0.302505
ENSMUSG00000116743	Gm49573	16	predicted gene, 49573 [Source:MGI Symbol;Acc:MGI:6214966]	0.0837735	0	0.126187	0	0.0536092	0	0.0311021	0.0699867	0.0211778	0.302598
ENSMUSG00000033450	Tagap	17	T cell activation Rho GTPase activating protein [Source:MGI Symbol;Acc:MGI:3615484]	0.390543	0.267808	0.117654	0.0181107	0.237425	0.00692386	0.0507482	0.258668	0.0783018	0.302711
ENSMUSG00000064267	Hvcn1	5	hydrogen voltage-gated channel 1 [Source:MGI Symbol;Acc:MGI:1921346]	0.863688	1.21144	0.862827	0.278046	0.239808	0.318897	0.349807	0.979317	0.29664	0.302905
ENSMUSG00000030793	Pycard	7	PYD and CARD domain containing [Source:MGI Symbol;Acc:MGI:1931465]	0.621731	0.552797	0.613093	0.161261	0.182074	0.156931	0.223002	0.595874	0.180817	0.303448
ENSMUSG00000098447	Gm27184	1	predicted gene 27184 [Source:MGI Symbol;Acc:MGI:5521027]	0.230895	0.135713	0.111791	0.0305922	0.126648	0	0.0367384	0.159466	0.0484948	0.304107
ENSMUSG00000081331	Gm15151	X	predicted gene 15151 [Source:MGI Symbol;Acc:MGI:3705644]	1.35741	0.581763	0.127791	0.104912	0	0.481306	0.25198	0.688989	0.209549	0.30414
ENSMUSG00000104156	Gm38102	5	predicted gene, 38102 [Source:MGI Symbol;Acc:MGI:5611330]	0	0.0425724	0.0350682	0.00959663	0	0.0220132	0	0.0258802	0.00790246	0.305348
ENSMUSG00000103445	Gm36948	9	predicted gene, 36948 [Source:MGI Symbol;Acc:MGI:5610176]	0	0.0824537	0.0348306	0	0	0.00655922	0.0412076	0.0390948	0.0119417	0.305456
ENSMUSG00000117429	AC123927.2	18	TEC	0	0.01806	0.0132236	0	0	0.0062256	0.00651862	0.0104279	0.00318606	0.305533
ENSMUSG00000097776	Gm26795	8	predicted gene, 26795 [Source:MGI Symbol;Acc:MGI:5477289]	0.0410284	0.0738529	0.0115876	0.00951306	0.0196915	0.0109108	0.0114243	0.0421563	0.0128849	0.305646
ENSMUSG00000102403	Gm38187	1	predicted gene, 38187 [Source:MGI Symbol;Acc:MGI:5611415]	0	0.0174937	0.0336235	0	0.0163252	0.00452278	0	0.017039	0.00521201	0.305886
ENSMUSG00000024391	Apom	17	apolipoprotein M [Source:MGI Symbol;Acc:MGI:1930124]	0.276709	0	0	0.0183312	0.0948613	0	0	0.0922363	0.0282981	0.3068
ENSMUSG00000038009	Dnajc22	15	DnaJ heat shock protein family (Hsp40) member C22 [Source:MGI Symbol;Acc:MGI:1920028]	0.0512068	0.0131678	0.13016	0	0.0368649	0	0.0427753	0.064845	0.0199101	0.307041
ENSMUSG00000036908	Unc93b1	19	unc-93 homolog B1, TLR signaling regulator [Source:MGI Symbol;Acc:MGI:1859307]	4.9392	6.11652	4.8512	1.49146	1.58603	1.74819	1.69269	5.30231	1.62959	0.307336
ENSMUSG00000082062	Ftl2-ps	4	ferritin light polypeptide 2, pseudogene [Source:MGI Symbol;Acc:MGI:95590]	0	0	0.245858	0.100921	0	0	0	0.0819528	0.0252303	0.307864
ENSMUSG00000081052	Gm6305	16	predicted gene 6305 [Source:MGI Symbol;Acc:MGI:3644967]	0	0	0.0447015	0.0183493	0	0	0	0.0149005	0.00458732	0.307864
ENSMUSG00000109413	Gm45165	8	predicted gene 45165 [Source:MGI Symbol;Acc:MGI:5753741]	0	0	0.0277363	0.0113853	0	0	0	0.00924544	0.00284633	0.307864
ENSMUSG00000116321	Gm49522	15	predicted gene, 49522 [Source:MGI Symbol;Acc:MGI:6155218]	0	0	0.0556432	0.0228407	0	0	0	0.0185477	0.00571017	0.307864
ENSMUSG00000097194	9330175E14Rik	8	RIKEN cDNA 9330175E14 gene [Source:MGI Symbol;Acc:MGI:2443913]	0	0	0.00932357	0.00382718	0	0	0	0.00310786	0.000956796	0.307864
ENSMUSG00000088359	Gm24009	5	predicted gene, 24009 [Source:MGI Symbol;Acc:MGI:5453786]	0	0	0.48643	0.199672	0	0	0	0.162143	0.049918	0.307864
ENSMUSG00000112787	Gm48790	12	predicted gene, 48790 [Source:MGI Symbol;Acc:MGI:6098490]	0	0	0.0683869	0.0280718	0	0	0	0.0227956	0.00701795	0.307864
ENSMUSG00000099037	Gm27554	X	predicted gene, 27554 [Source:MGI Symbol;Acc:MGI:5530936]	0	0	0.461612	0.189485	0	0	0	0.153871	0.0473711	0.307864
ENSMUSG00000053251	Olfr212	6	olfactory receptor 212 [Source:MGI Symbol;Acc:MGI:3030046]	0	0	0.0169304	0.00694966	0	0	0	0.00564346	0.00173741	0.307864
ENSMUSG00000109529	Gm44801	8	predicted gene 44801 [Source:MGI Symbol;Acc:MGI:5753377]	0	0	0.0219602	0.00901431	0	0	0	0.00732006	0.00225358	0.307864
ENSMUSG00000114640	Gm48107	13	predicted gene, 48107 [Source:MGI Symbol;Acc:MGI:6097459]	0	0	0.117197	0.0481075	0	0	0	0.0390656	0.0120269	0.307864
ENSMUSG00000115355	4930445E18Rik	15	RIKEN cDNA 4930445E18 gene [Source:MGI Symbol;Acc:MGI:1925365]	0.118356	0.12174	0.133708	0	0.132544	0.020983	0	0.124601	0.0383818	0.308036
ENSMUSG00000024125	Sbpl	17	spermine binding protein-like [Source:MGI Symbol;Acc:MGI:3694550]	0.0456079	0.023456	0.103048	0.0211498	0	0.0242572	0.0253989	0.0573706	0.0177014	0.308546
ENSMUSG00000085755	Gm13496	2	predicted gene 13496 [Source:MGI Symbol;Acc:MGI:3651033]	0.0171861	0.0353552	0.116493	0	0.0329938	0.0365627	0	0.0563446	0.0173891	0.308621
ENSMUSG00000072511	Hhla1	15	HERV-H LTR-associating 1 [Source:MGI Symbol;Acc:MGI:3615329]	0.0354056	0.0273135	0.0199991	0.024628	0	0.00941547	0	0.0275727	0.00851086	0.308669
ENSMUSG00000102647	Gm38024	1	predicted gene, 38024 [Source:MGI Symbol;Acc:MGI:5611252]	0.0553527	0.0569356	0.071466	0	0.0151808	0.0252343	0.0352294	0.0612514	0.0189111	0.308746
ENSMUSG00000114664	Gm48639	13	predicted gene, 48639 [Source:MGI Symbol;Acc:MGI:6098245]	0.0320179	0.109778	0.012057	0.00989845	0.0307338	0.0227055	0	0.0512844	0.0158345	0.308758
ENSMUSG00000031491	Chrna6	8	cholinergic receptor, nicotinic, alpha polypeptide 6 [Source:MGI Symbol;Acc:MGI:106213]	0.0688983	0.177171	0.0233506	0.0319503	0.0198406	0.0439734	0.0153477	0.0898068	0.027778	0.309308
ENSMUSG00000102317	Gm37628	1	predicted gene, 37628 [Source:MGI Symbol;Acc:MGI:5610856]	0.00736098	0	0.0207895	0.00341351	0	0	0.0081986	0.00938349	0.00290303	0.309376
ENSMUSG00000102759	Gm10463	5	predicted gene 10463 [Source:MGI Symbol;Acc:MGI:3642170]	0.152468	0.0855427	0.0861228	0.0128553	0.0465671	0.0589762	0.015438	0.108045	0.0334592	0.309679
ENSMUSG00000032671	A930018P22Rik	2	RIKEN cDNA A930018P22 gene [Source:MGI Symbol;Acc:MGI:1915493]	0.0243575	0.050108	0.165102	0.0225906	0.0233807	0.0259097	0.0271292	0.0798559	0.0247525	0.309965
ENSMUSG00000106035	Gm43545	5	predicted gene 43545 [Source:MGI Symbol;Acc:MGI:5663682]	0.0936611	0.0222322	0.162785	0.0400925	0.0207473	0.0383192	0.0160491	0.0928928	0.028802	0.310056
ENSMUSG00000028989	Angptl7	4	angiopoietin-like 7 [Source:MGI Symbol;Acc:MGI:3605801]	0.232057	0.276884	0.19924	0.0172179	0.13365	0.0592428	0.0827082	0.23606	0.0732048	0.310111
ENSMUSG00000020793	Galr2	11	galanin receptor 2 [Source:MGI Symbol;Acc:MGI:1337018]	0.0103205	0	0.0932741	0	0.00990665	0.0329347	0	0.0345316	0.0107103	0.310161
ENSMUSG00000103621	Gm38366	9	predicted gene, 38366 [Source:MGI Symbol;Acc:MGI:5611594]	0.103526	0.0212972	0.12865	0.0384064	0.00993738	0.0220246	0.0345918	0.0844909	0.0262401	0.310567
ENSMUSG00000053522	Lgals7	7	lectin, galactose binding, soluble 7 [Source:MGI Symbol;Acc:MGI:1316742]	0	0.163881	0.209991	0.024628	0.101957	0.0282464	0	0.124624	0.0387078	0.310597
ENSMUSG00000106631	Gm42669	5	predicted gene 42669 [Source:MGI Symbol;Acc:MGI:5662806]	0.0290593	0.0358683	0.0328287	0.0161708	0.00557878	0.0123645	0.00647321	0.0325855	0.0101468	0.311391
ENSMUSG00000106775	C130093G08Rik	6	RIKEN cDNA C130093G08 gene [Source:MGI Symbol;Acc:MGI:2443208]	0	0.0555105	0.0304838	0.0166842	0	0.0191355	0	0.0286648	0.00895491	0.312401
ENSMUSG00000085261	Gm13814	2	predicted gene 13814 [Source:MGI Symbol;Acc:MGI:3649319]	0	0.020079	0.014702	0	0	0	0.0144948	0.0115937	0.00362369	0.312558
ENSMUSG00000097841	4930511A02Rik	12	RIKEN cDNA 4930511A02 gene [Source:MGI Symbol;Acc:MGI:1921962]	0.0206944	0.0532155	0	0	0.0198645	0.0110066	0	0.0246366	0.00771778	0.313264
ENSMUSG00000028599	Tnfrsf1b	4	tumor necrosis factor receptor superfamily, member 1b [Source:MGI Symbol;Acc:MGI:1314883]	0.975397	1.20826	1.04268	0.301547	0.317127	0.440682	0.29204	1.07545	0.337849	0.314148
ENSMUSG00000031389	Arhgap4	X	Rho GTPase activating protein 4 [Source:MGI Symbol;Acc:MGI:2159577]	0.209786	0.343295	0.179544	0.0560121	0.0793287	0.111578	0.0601847	0.244208	0.0767758	0.314386
ENSMUSG00000092200	Tnxa	17	tenascin XA (pseudogene) [Source:MGI Symbol;Acc:MGI:2148489]	0.0605703	0.013845	0.0304121	0	0	0.0214768	0.0224876	0.0349425	0.0109911	0.314548
ENSMUSG00000024512	Dynap	18	dynactin associated protein [Source:MGI Symbol;Acc:MGI:1922827]	0.179788	0.0336235	0.0369289	0	0.0156889	0.0347719	0.0546127	0.0834469	0.0262684	0.314792
ENSMUSG00000108832	Gm44832	7	predicted gene 44832 [Source:MGI Symbol;Acc:MGI:5753408]	0	0.00894243	0.0294646	0.0161263	0	0	0	0.0128023	0.00403159	0.31491
ENSMUSG00000115548	5430440P10Rik	14	RIKEN cDNA 5430440P10 gene [Source:MGI Symbol;Acc:MGI:1918612]	0.0394131	0.10135	0.133577	0.0365541	0.0567487	0	0.021949	0.0914467	0.028813	0.315079
ENSMUSG00000104213	Ighd	12	immunoglobulin heavy constant delta [Source:MGI Symbol;Acc:MGI:96447]	0.0110863	0.114033	0.0626218	0	0.0425668	0.0117928	0.0246957	0.0625804	0.0197638	0.315815
ENSMUSG00000079419	Ms4a6c	19	membrane-spanning 4-domains, subfamily A, member 6C [Source:MGI Symbol;Acc:MGI:2385644]	0.337142	0.313223	0.307156	0.0504332	0.125273	0.0462744	0.181696	0.319174	0.100919	0.316189
ENSMUSG00000029503	P2rx2	5	purinergic receptor P2X, ligand-gated ion channel, 2 [Source:MGI Symbol;Acc:MGI:2665170]	0.0286572	0.068779	0.043166	0.017719	0	0.0203223	0.0212788	0.0468674	0.01483	0.316425
ENSMUSG00000018774	Cd68	11	CD68 antigen [Source:MGI Symbol;Acc:MGI:88342]	5.2415	5.40812	5.903	1.46442	1.51564	2.35488	1.66798	5.51754	1.75073	0.317303
ENSMUSG00000048031	Fcrl5	3	Fc receptor-like 5 [Source:MGI Symbol;Acc:MGI:3053558]	0	0.015685	0.0344539	0.0212142	0	0	0	0.016713	0.00530355	0.317331
ENSMUSG00000095550	Gm21671	5	predicted gene, 21671 [Source:MGI Symbol;Acc:MGI:5435026]	0	0.0425329	0.0186856	0	0.00793841	0.0087971	0.00921115	0.0204062	0.00648667	0.317878
ENSMUSG00000108283	Gm44008	6	predicted gene, 44008 [Source:MGI Symbol;Acc:MGI:5690400]	0.29158	0.399891	2.03132	0.225358	0.559774	0.206775	0.16238	0.907596	0.288572	0.317952
ENSMUSG00000060787	Olfr464	11	olfactory receptor 464 [Source:MGI Symbol;Acc:MGI:3030298]	0.00897037	0.0461344	0.010134	0	0.00861062	0.019084	0	0.0217462	0.00692366	0.318384
ENSMUSG00000067919	Rex2	4	reduced expression 2 [Source:MGI Symbol;Acc:MGI:1328322]	0	0.0206305	0.016994	0	0.00481315	0	0.0111696	0.0125415	0.0039957	0.318598
ENSMUSG00000077248	Gm23275	9	predicted gene, 23275 [Source:MGI Symbol;Acc:MGI:5453052]	0	0	0.43498	0	0.184797	0	0	0.144993	0.0461993	0.31863
ENSMUSG00000086512	Gm12600	4	predicted gene 12600 [Source:MGI Symbol;Acc:MGI:3651471]	0	0	0.0638954	0	0.0271453	0	0	0.0212985	0.00678633	0.31863
ENSMUSG00000053852	Adgrg4	X	adhesion G protein-coupled receptor G4 [Source:MGI Symbol;Acc:MGI:2685213]	0	0	0.00484918	0	0.00206012	0	0	0.00161639	0.000515031	0.31863
ENSMUSG00000104745	Gm43073	3	predicted gene 43073 [Source:MGI Symbol;Acc:MGI:5663210]	0	0	0.0380471	0	0.0161639	0	0	0.0126824	0.00404098	0.31863
ENSMUSG00000110467	Gm45781	8	predicted gene 45781 [Source:MGI Symbol;Acc:MGI:5804896]	0	0	0.0839294	0	0.0356566	0	0	0.0279765	0.00891415	0.31863
ENSMUSG00000111355	Gm8911	10	predicted gene 8911 [Source:MGI Symbol;Acc:MGI:3646459]	0	0	0.0693834	0	0.0294768	0	0	0.0231278	0.00736921	0.31863
ENSMUSG00000086277	4930558K02Rik	1	RIKEN cDNA 4930558K02 gene [Source:MGI Symbol;Acc:MGI:1922618]	0	0	0.0447458	0	0.0190098	0	0	0.0149153	0.00475245	0.31863
ENSMUSG00000097352	C920009B18Rik	10	RIKEN cDNA C920009B18 gene [Source:MGI Symbol;Acc:MGI:3583961]	0	0	0.00997529	0	0.0042379	0	0	0.0033251	0.00105948	0.31863
ENSMUSG00000085514	Bcas3os2	11	breast carcinoma amplified sequence 3 opposite strand 2 [Source:MGI Symbol;Acc:MGI:1925670]	0	0	0.0684387	0	0.0290755	0	0	0.0228129	0.00726887	0.31863
ENSMUSG00000058700	Rpl21-ps12	6	ribosomal protein L21, pseudogene 12 [Source:MGI Symbol;Acc:MGI:3648214]	0	0	0.0942457	0	0.0400394	0	0	0.0314152	0.0100098	0.31863
ENSMUSG00000105751	Gm43724	3	predicted gene 43724 [Source:MGI Symbol;Acc:MGI:5663861]	0	0	0.200168	0	0.0850394	0	0	0.0667226	0.0212598	0.31863
ENSMUSG00000031098	Syt8	7	synaptotagmin VIII [Source:MGI Symbol;Acc:MGI:1859867]	0	0	0.0300984	0	0.012787	0	0	0.0100328	0.00319676	0.31863
ENSMUSG00000062082	Cd200r4	16	CD200 receptor 4 [Source:MGI Symbol;Acc:MGI:3036289]	0	0	0.0225626	0	0.00958549	0	0	0.00752086	0.00239637	0.31863
ENSMUSG00000041644	Slc5a12	2	solute carrier family 5 (sodium/glucose cotransporter), member 12 [Source:MGI Symbol;Acc:MGI:2138890]	0	0	0.0128189	0	0.00544599	0	0	0.00427297	0.0013615	0.31863
ENSMUSG00000073966	Olfr561	7	olfactory receptor 561 [Source:MGI Symbol;Acc:MGI:3030395]	0.00801516	0.0329774	0	0	0	0.00852594	0.00892722	0.0136642	0.00436329	0.319323
ENSMUSG00000105748	Gm43088	3	predicted gene 43088 [Source:MGI Symbol;Acc:MGI:5663225]	0.0255925	0.0526487	0.22166	0.00791201	0.0655097	0.0544468	0	0.0999671	0.0319671	0.319776
ENSMUSG00000062353	Gm15772	5	predicted gene 15772 [Source:MGI Symbol;Acc:MGI:3805541]	85.2986	0.376154	86.1897	0.635941	0.0877575	72.111	0.458223	57.2881	18.3232	0.319843
ENSMUSG00000112070	Gm47809	10	predicted gene, 47809 [Source:MGI Symbol;Acc:MGI:6096993]	0	0.633674	0.278387	0	0.11827	0.0655317	0.205848	0.30402	0.0974125	0.320414
ENSMUSG00000089817	Gm7162	17	predicted gene 7162 [Source:MGI Symbol;Acc:MGI:3645097]	0.097763	0.160894	0.110444	0.0362685	0.0563054	0	0.0653326	0.123034	0.0394766	0.32086
ENSMUSG00000114298	Gm48371	14	predicted gene, 48371 [Source:MGI Symbol;Acc:MGI:6097844]	0	0.0901287	0.197978	0.0812669	0.0420545	0	0	0.0960355	0.0308303	0.321031
ENSMUSG00000102331	Gm19938	1	predicted gene, 19938 [Source:MGI Symbol;Acc:MGI:5012123]	0.0245742	0.025277	0.0347023	0.0113958	0.0117944	0.0130701	0	0.0281845	0.00906508	0.321633
ENSMUSG00000049130	C5ar1	7	complement component 5a receptor 1 [Source:MGI Symbol;Acc:MGI:88232]	0.338953	0.291889	0.204818	0.0511758	0.189162	0.100619	0.0175592	0.278553	0.0896292	0.321767
ENSMUSG00000041449	Serpina3h	12	serine (or cysteine) peptidase inhibitor, clade A, member 3H [Source:MGI Symbol;Acc:MGI:2182839]	0.0484791	0.0166218	0.109535	0.0749374	0	0	0	0.058212	0.0187344	0.32183
ENSMUSG00000102840	Gm38037	1	predicted gene, 38037 [Source:MGI Symbol;Acc:MGI:5611265]	0.0493149	0.0634064	0.111424	0.0457377	0.0236686	0.0131144	0.0137317	0.074715	0.0240631	0.322065
ENSMUSG00000098172	Gm26973	12	predicted gene, 26973 [Source:MGI Symbol;Acc:MGI:5504088]	0.0575341	0.0591793	0.0324985	0	0	0	0.064081	0.0497373	0.0160203	0.322097
ENSMUSG00000087377	AV099323	2	expressed sequence AV099323 [Source:MGI Symbol;Acc:MGI:2139252]	0.326089	0.0670828	0	0.0403246	0.104337	0	0.024213	0.131057	0.0422187	0.322139
ENSMUSG00000078915	Hsp25-ps1	13	heat shock protein 25, pseudogene 1 [Source:MGI Symbol;Acc:MGI:96241]	0	0.0326895	0.0359031	0.0294754	0	0	0	0.0228642	0.00736884	0.322287
ENSMUSG00000115486	Gm49017	14	predicted gene, 49017 [Source:MGI Symbol;Acc:MGI:6118379]	0	0.0722611	0.0793648	0.0651561	0	0	0	0.050542	0.016289	0.322287
ENSMUSG00000109565	Gm6579	7	predicted gene 6579 [Source:MGI Symbol;Acc:MGI:3643038]	0	0.0476171	0.0522982	0.0429352	0	0	0	0.0333051	0.0107338	0.322287
ENSMUSG00000107534	Gm43920	6	predicted gene, 43920 [Source:MGI Symbol;Acc:MGI:5690312]	0	0.00953886	0.0104766	0.00860097	0	0	0	0.00667182	0.00215024	0.322287
ENSMUSG00000097770	Gm26776	2	predicted gene, 26776 [Source:MGI Symbol;Acc:MGI:5477270]	0.0106954	0	0.0362484	0.0099196	0.0102665	0	0	0.0156479	0.00504653	0.322504
ENSMUSG00000089791	Gm3555	1	predicted pseudogene 3555 [Source:MGI Symbol;Acc:MGI:3781732]	0.631514	0.324786	0.275643	0.173049	0.0964389	0.244276	0.0159858	0.410648	0.132437	0.322508
ENSMUSG00000048703	Speer4b	5	spermatogenesis associated glutamate (E)-rich protein 4B [Source:MGI Symbol;Acc:MGI:1920776]	0.0273897	0.0375639	0.0206283	0.0169352	0	0.00971171	0.0101688	0.0285273	0.00920394	0.322636
ENSMUSG00000108543	Gm44735	7	predicted gene 44735 [Source:MGI Symbol;Acc:MGI:5753311]	0.068568	0.0470192	0.103283	0	0.0438788	0.0121563	0.0381853	0.0729567	0.0235551	0.322864
ENSMUSG00000001583	Tnk1	11	tyrosine kinase, non-receptor, 1 [Source:MGI Symbol;Acc:MGI:1930958]	0.0576583	0.0518938	0.0488531	0.00668448	0.00691825	0.0306664	0.0240823	0.0528017	0.0170878	0.323623
ENSMUSG00000041730	Prrxl1	14	paired related homeobox protein-like 1 [Source:MGI Symbol;Acc:MGI:2148204]	0.00670749	0.0137986	0.0227326	0.0186628	0	0	0	0.0144129	0.0046657	0.323717
ENSMUSG00000106418	Gm44397	17	predicted gene, 44397 [Source:MGI Symbol;Acc:MGI:5690789]	0.531554	0.182251	0.200168	0	0	0	0.394694	0.304658	0.0986735	0.323883
ENSMUSG00000109489	Gm7451	8	predicted gene 7451 [Source:MGI Symbol;Acc:MGI:3645148]	0.0863011	0.133153	0.129994	0.093381	0.0276134	0.0306003	0	0.116483	0.0378987	0.325358
ENSMUSG00000023151	Lrrc69	4	leucine rich repeat containing 69 [Source:MGI Symbol;Acc:MGI:1920564]	0.0322413	0.0497449	0.0910587	0.0598051	0.0154742	0	0	0.0576817	0.0188198	0.32627
ENSMUSG00000081194	Gm8424	X	predicted gene 8424 [Source:MGI Symbol;Acc:MGI:3646584]	0.020265	0	0.0228937	0.018795	0	0	0	0.0143862	0.00469876	0.326615
ENSMUSG00000098141	Gm6944	18	predicted gene 6944 [Source:MGI Symbol;Acc:MGI:3645932]	0.0199024	0	0.0224841	0.0184587	0	0	0	0.0141288	0.00461468	0.326615
ENSMUSG00000111699	C230099D08Rik	10	RIKEN cDNA C230099D08 gene [Source:MGI Symbol;Acc:MGI:2443595]	0.00734208	0	0.00829445	0.00680949	0	0	0	0.00521218	0.00170237	0.326615
ENSMUSG00000113517	Gm47905	13	predicted gene, 47905 [Source:MGI Symbol;Acc:MGI:6097146]	0.00600536	0	0.00678434	0.00556973	0	0	0	0.00426323	0.00139243	0.326615
ENSMUSG00000105733	Gm42973	3	predicted gene 42973 [Source:MGI Symbol;Acc:MGI:5663110]	0.00625683	0	0.00706843	0.00580297	0	0	0	0.00444175	0.00145074	0.326615
ENSMUSG00000087386	Gm15637	5	predicted gene 15637 [Source:MGI Symbol;Acc:MGI:3783081]	0.0245066	0	0.0276854	0.0227289	0	0	0	0.0173973	0.00568222	0.326615
ENSMUSG00000105939	Gm43322	3	predicted gene 43322 [Source:MGI Symbol;Acc:MGI:5663459]	0	0.140533	0.0420949	0	0.0119224	0.0264241	0.0415016	0.0608758	0.019962	0.327914
ENSMUSG00000086067	Gm16183	8	predicted gene 16183 [Source:MGI Symbol;Acc:MGI:3802174]	0	0.0345254	0.0379195	0.0155654	0.0161097	0	0	0.0241483	0.00791877	0.327923
ENSMUSG00000054362	Lexm	4	lymphocyte expansion molecule [Source:MGI Symbol;Acc:MGI:2681853]	0.0638045	0	0.0576647	0.0118352	0	0.0271482	0.014213	0.0404897	0.0132991	0.328456
ENSMUSG00000107006	Gm43105	5	predicted gene 43105 [Source:MGI Symbol;Acc:MGI:5663242]	0	0	0.295673	0.0809128	0	0	0.0485843	0.0985576	0.0323743	0.328481
ENSMUSG00000000244	Tspan32	7	tetraspanin 32 [Source:MGI Symbol;Acc:MGI:1350360]	0.0233029	0.0287631	0.121098	0.00864501	0.026842	0.0247879	0.0155728	0.0577213	0.0189619	0.328508
ENSMUSG00000043263	Ifi209	1	interferon activated gene 209 [Source:MGI Symbol;Acc:MGI:2138243]	0.040754	0.0359309	0.0197316	0.00539968	0.00558851	0.0247721	0.0064845	0.0321388	0.0105612	0.328611
ENSMUSG00000084277	Gm11702	11	predicted gene 11702 [Source:MGI Symbol;Acc:MGI:3649846]	1.16069	0.895409	0	0.269123	0	0.308664	0.323191	0.685366	0.225244	0.328649
ENSMUSG00000057160	Gm16372	12	predicted pseudogene 16372 [Source:MGI Symbol;Acc:MGI:3648102]	0.222465	0.0457653	0.0502644	0	0.0427087	0.0473284	0.049556	0.106165	0.0348983	0.328717
ENSMUSG00000064945	Rny3	6	RNA, Y3 small cytoplasmic (associated with Ro protein) [Source:MGI Symbol;Acc:MGI:107304]	0.196293	0.201906	0.887019	0	0.565262	0	0	0.428406	0.141315	0.329863
ENSMUSG00000096423	Gm24978	4	predicted gene, 24978 [Source:MGI Symbol;Acc:MGI:5454755]	0.18712	0.192471	0.422785	0.173547	0.179616	0	0	0.267459	0.0882906	0.330109
ENSMUSG00000028264	Spaca1	4	sperm acrosome associated 1 [Source:MGI Symbol;Acc:MGI:1914902]	0.0501801	0.0516151	0.0755856	0.0620534	0.0160559	0	0	0.0591269	0.0195273	0.330261
ENSMUSG00000103384	Gm37753	18	predicted gene, 37753 [Source:MGI Symbol;Acc:MGI:5610981]	0	0.187648	0.206095	0.0422995	0.131336	0	0	0.131248	0.043409	0.33074
ENSMUSG00000027068	Dhrs9	2	dehydrogenase/reductase (SDR family) member 9 [Source:MGI Symbol;Acc:MGI:2442798]	0.00935382	0	0.0211343	0	0.013468	0	0	0.0101627	0.00336701	0.33131
ENSMUSG00000107482	Gm45233	7	predicted gene 45233 [Source:MGI Symbol;Acc:MGI:5753809]	0	0.183469	0.0503763	0.103394	0	0	0	0.0779485	0.0258484	0.331609
ENSMUSG00000055541	Lair1	7	leukocyte-associated Ig-like receptor 1 [Source:MGI Symbol;Acc:MGI:105492]	0.991123	1.12202	0.904362	0.282839	0.405319	0.339991	0.307003	1.00583	0.333788	0.331853
ENSMUSG00000071713	Csf2rb	15	colony stimulating factor 2 receptor, beta, low-affinity (granulocyte-macrophage) [Source:MGI Symbol;Acc:MGI:1339759]	0.159358	0.218553	0.175412	0.0682144	0.0235333	0.126048	0.0273064	0.184441	0.0612756	0.332223
ENSMUSG00000108763	Gm36028	16	predicted gene, 36028 [Source:MGI Symbol;Acc:MGI:5595187]	0	0.035477	0.0779293	0.0319888	0	0.0183443	0	0.0378021	0.0125833	0.332873
ENSMUSG00000077734	Snord83b	15	small nucleolar RNA, C/D box 83B [Source:MGI Symbol;Acc:MGI:3819557]	0	0.657268	1.20314	0.395095	0.204456	0.226572	0	0.620135	0.206531	0.333042
ENSMUSG00000081745	Gm15549	8	predicted gene 15549 [Source:MGI Symbol;Acc:MGI:3782998]	0	0.03311	0.0363649	0	0.0308986	0	0	0.0231583	0.00772464	0.333558
ENSMUSG00000105740	Gm42685	5	predicted gene 42685 [Source:MGI Symbol;Acc:MGI:5662822]	0	0.00861691	0.00946401	0	0.00804138	0	0	0.00602697	0.00201035	0.333558
ENSMUSG00000109513	Gm44928	7	predicted gene 44928 [Source:MGI Symbol;Acc:MGI:5753504]	0	0.160894	0.176711	0	0.150148	0	0	0.112535	0.0375369	0.333558
ENSMUSG00000077704	Snord89	1	small nucleolar RNA, C/D box 89 [Source:MGI Symbol;Acc:MGI:3819562]	0	0.187222	0.205627	0	0.174717	0	0	0.13095	0.0436793	0.333558
ENSMUSG00000081176	H3f3a-ps2	16	H3 histone, family 3A, pseudogene 2 [Source:MGI Symbol;Acc:MGI:1101758]	0	0.050108	0.055034	0	0.0467613	0	0	0.0350474	0.0116903	0.333558
ENSMUSG00000089806	Gm16570	12	predicted gene 16570 [Source:MGI Symbol;Acc:MGI:4414990]	0	0.0472349	0.0518784	0	0.04408	0	0	0.0330378	0.01102	0.333558
ENSMUSG00000087155	Gm15008	X	predicted gene 15008 [Source:MGI Symbol;Acc:MGI:3705107]	0	0.0447704	0.0491717	0	0.0417802	0	0	0.031314	0.0104451	0.333558
ENSMUSG00000108108	Gm44270	6	predicted gene, 44270 [Source:MGI Symbol;Acc:MGI:5690662]	0	0.0166891	0.0183298	0	0.0155745	0	0	0.011673	0.00389362	0.333558
ENSMUSG00000026715	Serpinc1	1	serine (or cysteine) peptidase inhibitor, clade C (antithrombin), member 1 [Source:MGI Symbol;Acc:MGI:88095]	0	0.016575	0.0136533	0	0	0	0.0134609	0.0100761	0.00336522	0.333981
ENSMUSG00000097092	Gm26725	5	predicted gene, 26725 [Source:MGI Symbol;Acc:MGI:5477219]	0.467716	0.0555105	0.203225	0.0500525	0.138141	0.0956774	0.0400722	0.242151	0.0809858	0.334444
ENSMUSG00000085135	Gm13713	2	predicted gene 13713 [Source:MGI Symbol;Acc:MGI:3650490]	0	0.205065	0.0643499	0.0264146	0	0.0302956	0.063443	0.089805	0.0300383	0.334483
ENSMUSG00000105985	Gm42993	5	predicted gene 42993 [Source:MGI Symbol;Acc:MGI:5663130]	0	0.00843457	0.0154396	0.00760525	0	0	0.0030444	0.00795805	0.00266241	0.334556
ENSMUSG00000110087	Gm45309	7	predicted gene 45309 [Source:MGI Symbol;Acc:MGI:5791145]	0.0576169	0.0888967	0.162726	0	0.138265	0	0	0.10308	0.0345664	0.335335
ENSMUSG00000086711	Gm15482	X	predicted gene 15482 [Source:MGI Symbol;Acc:MGI:3705142]	0.00884163	0.0136417	0.00499425	0.0123004	0	0	0	0.00915919	0.0030751	0.335739
ENSMUSG00000103506	Gm38376	1	predicted gene, 38376 [Source:MGI Symbol;Acc:MGI:5611604]	0.00888676	0.00914088	0.020079	0	0.0170607	0	0	0.0127022	0.00426518	0.335783
ENSMUSG00000068008	Bpifb3	2	BPI fold containing family B, member 3 [Source:MGI Symbol;Acc:MGI:2675077]	0	0	0.0496847	0	0.010554	0.0116957	0	0.0165616	0.00556242	0.335863
ENSMUSG00000107955	Gm44027	2	predicted gene, 44027 [Source:MGI Symbol;Acc:MGI:5690419]	0.0115068	0.0118359	0.0194991	0	0	0	0.0192243	0.0142806	0.00480608	0.336546
ENSMUSG00000086820	Gm11465	2	predicted gene 11465 [Source:MGI Symbol;Acc:MGI:3649368]	0.414245	0.946869	0.571974	0.213442	0.353451	0.146881	0.153795	0.644363	0.216892	0.3366
ENSMUSG00000091071	1700030C10Rik	12	RIKEN cDNA 1700030C10 gene [Source:MGI Symbol;Acc:MGI:1916763]	0.0408332	0	0.0153766	0.0252474	0	0	0	0.0187366	0.00631186	0.336873
ENSMUSG00000109885	Gm6842	7	predicted gene 6842 [Source:MGI Symbol;Acc:MGI:3646304]	0.154014	0	0.0579974	0.0952281	0	0	0	0.0706706	0.023807	0.336873
ENSMUSG00000027301	Oxt	2	oxytocin [Source:MGI Symbol;Acc:MGI:97453]	0.0372847	0.268456	0.042121	0	0.0357894	0.0793214	0.0415274	0.115954	0.0391595	0.337716
ENSMUSG00000023906	Cldn6	17	claudin 6 [Source:MGI Symbol;Acc:MGI:1859284]	0.0123439	0	0.0139451	0	0.0118489	0	0	0.00876302	0.00296222	0.338037
ENSMUSG00000111003	Gm47122	9	predicted gene, 47122 [Source:MGI Symbol;Acc:MGI:6095870]	0.0570423	0	0.0644415	0	0.0547547	0	0	0.0404946	0.0136887	0.338037
ENSMUSG00000117098	Myl12b	17	Myosin regulatory light chain 12B [Source:UniProtKB/Swiss-Prot;Acc:Q3THE2]	0.023921	0	0.0270239	0	0.0229616	0	0	0.0169816	0.00574041	0.338037
ENSMUSG00000118316	AC139348.1	18	novel transcript	0.00870137	0	0.00983006	0	0.00835241	0	0	0.00617715	0.0020881	0.338037
ENSMUSG00000087632	Gm6058	1	predicted gene 6058 [Source:MGI Symbol;Acc:MGI:3648617]	0.0501801	0	0.0566892	0	0.0481677	0	0	0.0356231	0.0120419	0.338037
ENSMUSG00000087166	L1td1	4	LINE-1 type transposase domain containing 1 [Source:MGI Symbol;Acc:MGI:3578435]	0.00680553	0	0.0076883	0	0.0065326	0	0	0.00483128	0.00163315	0.338037
ENSMUSG00000101281	Gm8449	9	predicted gene 8449 [Source:MGI Symbol;Acc:MGI:3647960]	0.020265	0	0.0228937	0	0.0194523	0	0	0.0143862	0.00486308	0.338037
ENSMUSG00000099804	Gm28497	1	predicted gene 28497 [Source:MGI Symbol;Acc:MGI:5579203]	0.00661006	0	0.00746747	0	0.00634496	0	0	0.00469251	0.00158624	0.338037
ENSMUSG00000106375	Gm43361	5	predicted gene 43361 [Source:MGI Symbol;Acc:MGI:5663498]	0.00426905	0	0.00482281	0	0.00409785	0	0	0.00303062	0.00102446	0.338037
ENSMUSG00000087748	Gm25154	5	predicted gene, 25154 [Source:MGI Symbol;Acc:MGI:5454931]	0	0.346124	0	0.156046	0	0	0	0.115375	0.0390115	0.338129
ENSMUSG00000079681	Zglp1	9	zinc finger, GATA-like protein 1 [Source:MGI Symbol;Acc:MGI:3696042]	0	0.040781	0	0.0183856	0	0	0	0.0135937	0.00459641	0.338129
ENSMUSG00000081622	Gm5937	X	predicted gene 5937 [Source:MGI Symbol;Acc:MGI:3648844]	0	0.0640573	0	0.0288795	0	0	0	0.0213524	0.00721986	0.338129
ENSMUSG00000102362	4930509J09Rik	3	RIKEN cDNA 4930509J09 gene [Source:MGI Symbol;Acc:MGI:1921943]	0	0.0269914	0	0.0121687	0	0	0	0.00899712	0.00304218	0.338129
ENSMUSG00000097942	Gm26968	4	predicted gene, 26968 [Source:MGI Symbol;Acc:MGI:5504083]	0	0.0856316	0	0.038606	0	0	0	0.0285439	0.0096515	0.338129
ENSMUSG00000099227	Mir8114	1	microRNA 8114 [Source:MGI Symbol;Acc:MGI:5530764]	0	0.37107	0	0.167293	0	0	0	0.12369	0.0418232	0.338129
ENSMUSG00000107529	Gm44291	2	predicted gene, 44291 [Source:MGI Symbol;Acc:MGI:5690683]	0	0.0143765	0	0.0064815	0	0	0	0.00479218	0.00162037	0.338129
ENSMUSG00000075596	B130006D01Rik	11	RIKEN cDNA B130006D01 gene [Source:MGI Symbol;Acc:MGI:2444371]	0	0.0131846	0	0.00594414	0	0	0	0.00439488	0.00148603	0.338129
ENSMUSG00000111901	Gm6150	10	predicted gene 6150 [Source:MGI Symbol;Acc:MGI:3779560]	0	0.0138357	0	0.00623765	0	0	0	0.00461189	0.00155941	0.338129
ENSMUSG00000100027	Gm28477	9	predicted gene 28477 [Source:MGI Symbol;Acc:MGI:5579183]	0	0.10145	0	0.0457377	0	0	0	0.0338168	0.0114344	0.338129
ENSMUSG00000104120	Gm37484	9	predicted gene, 37484 [Source:MGI Symbol;Acc:MGI:5610712]	0	0.024488	0.0448256	0	0.0228524	0.00844145	0	0.0231045	0.00782347	0.338612
ENSMUSG00000089728	Clec2f	6	C-type lectin domain family 2, member f [Source:MGI Symbol;Acc:MGI:3522133]	0	0	0.137711	0.0282641	0	0	0.0339425	0.0459036	0.0155516	0.338789
ENSMUSG00000111897	Gm19810	10	predicted gene, 19810 [Source:MGI Symbol;Acc:MGI:5011995]	0.319073	0.164099	0.270346	0.073982	0	0	0.266536	0.251173	0.0851296	0.338928
ENSMUSG00000024184	Pdia2	17	protein disulfide isomerase associated 2 [Source:MGI Symbol;Acc:MGI:1916441]	0	0.0119665	0.0920005	0	0.0223346	0.0247505	0	0.0346557	0.0117713	0.339663
ENSMUSG00000099422	Gm4275	7	predicted gene 4275 [Source:MGI Symbol;Acc:MGI:3782452]	0.0139428	0.028683	0.0787569	0	0.0401509	0.0148313	0	0.0404609	0.0137456	0.339724
ENSMUSG00000105011	Gm43210	3	predicted gene 43210 [Source:MGI Symbol;Acc:MGI:5663347]	0.00976359	0.0301284	0.0183834	0.00301845	0.00937202	0.0103858	0.00362487	0.0194251	0.00660028	0.339781
ENSMUSG00000107724	Gm16042	6	predicted gene 16042 [Source:MGI Symbol;Acc:MGI:3801935]	0.016056	0	0.0544161	0.0148913	0	0.0170792	0	0.0234907	0.00799264	0.340247
ENSMUSG00000098731	Mir7027	5	microRNA 7027 [Source:MGI Symbol;Acc:MGI:5531213]	0.278081	0	0.942457	0.25791	0	0.295803	0	0.406846	0.138428	0.340247
ENSMUSG00000023802	Nox3	17	NADPH oxidase 3 [Source:MGI Symbol;Acc:MGI:2681162]	0.0223458	0.0114924	0.063111	0	0.0321745	0.0118849	0	0.0323164	0.0110149	0.340844
ENSMUSG00000047592	Nxpe5	5	neurexophilin and PC-esterase domain family, member 5 [Source:MGI Symbol;Acc:MGI:3584036]	0.0167547	0.0229784	0	0	0	0.0118816	0.00622042	0.0132444	0.00452551	0.341693
ENSMUSG00000091418	Gm3164	14	predicted gene 3164 [Source:MGI Symbol;Acc:MGI:3781343]	0.0720581	0.0741187	0.0465172	0.0190946	0	0	0.0687924	0.0642313	0.0219717	0.342072
ENSMUSG00000040061	Plcb2	2	phospholipase C, beta 2 [Source:MGI Symbol;Acc:MGI:107465]	0.354128	0.548384	0.417649	0.108277	0.138212	0.264929	0.0910212	0.440054	0.15061	0.342253
ENSMUSG00000100627	A830008E24Rik	1	RIKEN cDNA A830008E24 gene [Source:MGI Symbol;Acc:MGI:3041183]	0.0689616	0.0788152	0.0605943	0.0284263	0.0294204	0.0244521	0.0128015	0.069457	0.0237751	0.342299
ENSMUSG00000086018	Gm13179	2	predicted gene 13179 [Source:MGI Symbol;Acc:MGI:3701958]	0.0204722	0.063173	0.138767	0.0569616	0	0.0217769	0.0228018	0.0741373	0.0253851	0.342406
ENSMUSG00000053185	Gm9898	1	predicted gene 9898 [Source:MGI Symbol;Acc:MGI:3642391]	0.0689814	0.0532155	0.0389646	0.0159944	0	0	0.0576233	0.0537205	0.0184044	0.342596
ENSMUSG00000085413	Kbtbd8os	6	kelch repeat and BTB (POZ) domain containing 8, opposite strand [Source:MGI Symbol;Acc:MGI:1919467]	0.140669	0	0.158916	0.0869765	0	0.0498777	0	0.0998614	0.0342136	0.34261
ENSMUSG00000004612	Nkg7	7	natural killer cell group 7 sequence [Source:MGI Symbol;Acc:MGI:1931250]	0.0227263	0.0233762	0	0.0210777	0	0	0	0.0153675	0.00526943	0.342895
ENSMUSG00000111533	Gm39458	9	predicted gene, 39458 [Source:MGI Symbol;Acc:MGI:5622343]	0.0428275	0.0440522	0	0.0397208	0	0	0	0.0289599	0.00993021	0.342895
ENSMUSG00000117072	AL589878.1	17	novel transcript, antisense to Pnldc1	0.0544072	0.0559631	0	0.0504606	0	0	0	0.0367901	0.0126151	0.342895
ENSMUSG00000073412	Lst1	17	leukocyte specific transcript 1 [Source:MGI Symbol;Acc:MGI:1096324]	2.41227	3.47376	2.88869	1.0739	1.15776	0.975079	0.806031	2.92491	1.00319	0.342983
ENSMUSG00000024013	Fgd2	17	FYVE, RhoGEF and PH domain containing 2 [Source:MGI Symbol;Acc:MGI:1347084]	1.04581	2.10692	1.55628	0.635483	0.422317	0.552392	0.546259	1.56967	0.539113	0.343456
ENSMUSG00000072596	Ear2	14	eosinophil-associated, ribonuclease A family, member 2 [Source:MGI Symbol;Acc:MGI:108020]	0.0278468	0.0572862	0.0314589	0	0.0534601	0	0	0.038864	0.013365	0.343892
ENSMUSG00000093726	AC093020.1	14	novel transcript, sense overlapping to Cdca2	0.0622441	0.0213414	0.0820377	0.019243	0	0.0220702	0.0346635	0.0552077	0.0189942	0.344049
ENSMUSG00000083111	Gm14421	2	predicted gene 14421 [Source:MGI Symbol;Acc:MGI:3652254]	0.122708	0.0525904	0.0346562	0.0758712	0.00981558	0.0108773	0	0.0699849	0.024141	0.344946
ENSMUSG00000112229	Gm48086	10	predicted gene, 48086 [Source:MGI Symbol;Acc:MGI:6097426]	0.0280418	0.00961457	0	0.0173385	0	0	0	0.0125521	0.00433461	0.345329
ENSMUSG00000103569	Gm38067	1	predicted gene, 38067 [Source:MGI Symbol;Acc:MGI:5611295]	0	0.0215535	0.0473448	0	0.020114	0	0.0116694	0.0229661	0.00794584	0.345981
ENSMUSG00000085944	1700003D09Rik	11	RIKEN cDNA 1700003D09 gene [Source:MGI Symbol;Acc:MGI:1916588]	0.0720729	0.0148268	0	0.0401069	0	0	0	0.0289666	0.0100267	0.346148
ENSMUSG00000105703	Gm43305	14	predicted gene 43305 [Source:MGI Symbol;Acc:MGI:5663442]	0.0122558	0.00420208	0.853808	0.291747	0.00784285	0.0304192	0.0728021	0.290088	0.100703	0.347145
ENSMUSG00000107362	Gm40309	5	predicted gene, 40309 [Source:MGI Symbol;Acc:MGI:5623194]	0.022856	0	0	0.010599	0	0	0	0.00761867	0.00264976	0.347798
ENSMUSG00000086135	1700001J04Rik	11	RIKEN cDNA 1700001J04 gene [Source:MGI Symbol;Acc:MGI:1919075]	0.0538946	0	0	0.0249926	0	0	0	0.0179649	0.00624815	0.347798
ENSMUSG00000098793	Gm27286	5	predicted gene, 27286 [Source:MGI Symbol;Acc:MGI:5530668]	0.223708	0	0	0.10374	0	0	0	0.0745693	0.025935	0.347798
ENSMUSG00000083355	Gm11581	1	predicted gene 11581 [Source:MGI Symbol;Acc:MGI:3652083]	0.0524819	0	0	0.0243375	0	0	0	0.017494	0.00608437	0.347798
ENSMUSG00000083193	4930595D18Rik	12	RIKEN cDNA 4930595D18 gene [Source:MGI Symbol;Acc:MGI:1925312]	0.0979064	0	0	0.0454022	0	0	0	0.0326355	0.0113505	0.347798
ENSMUSG00000087514	Gm16076	1	predicted gene 16076 [Source:MGI Symbol;Acc:MGI:3802084]	0.0834244	0	0	0.0386864	0	0	0	0.0278081	0.00967161	0.347798
ENSMUSG00000064472	Gm23407	9	predicted gene, 23407 [Source:MGI Symbol;Acc:MGI:5453184]	0.440041	0	0	0.20406	0	0	0	0.14668	0.0510151	0.347798
ENSMUSG00000104763	9830132P13Rik	3	RIKEN cDNA 9830132P13 gene [Source:MGI Symbol;Acc:MGI:5439414]	0.0191276	0	0	0.00887007	0	0	0	0.00637588	0.00221752	0.347798
ENSMUSG00000020229	Slc5a4a	10	solute carrier family 5, member 4a [Source:MGI Symbol;Acc:MGI:1927848]	0.068201	0.0200432	0	0	0.00935226	0.0207278	0.0108517	0.0294147	0.0102329	0.347884
ENSMUSG00000020660	Pomc	12	pro-opiomelanocortin-alpha [Source:MGI Symbol;Acc:MGI:97742]	0.940624	1.50065	3.99031	0.516314	0.755489	0.878049	0.833852	2.14386	0.745926	0.347936
ENSMUSG00000113189	B020018J22Rik	12	Riken cDNA B020018J22 gene [Source:MGI Symbol;Acc:MGI:3761288]	0.0186365	0	0.00701799	0	0.0119261	0	0	0.00855151	0.00298152	0.348655
ENSMUSG00000035932	Olfr750	14	olfactory receptor 750 [Source:MGI Symbol;Acc:MGI:3030584]	0.0034586	0.0284601	0.00390723	0.0128309	0	0	0.00385217	0.011942	0.00417076	0.349253
ENSMUSG00000081339	Gm16044	7	predicted gene 16044 [Source:MGI Symbol;Acc:MGI:3801992]	0.177972	0.59495	0.100529	0.0825311	0.0854173	0.189314	0.049556	0.29115	0.101705	0.34932
ENSMUSG00000000958	Slc7a7	14	solute carrier family 7 (cationic amino acid transporter, y+ system), member 7 [Source:MGI Symbol;Acc:MGI:1337120]	0.843766	1.25664	0.58583	0.309763	0.295286	0.373973	0.274103	0.895411	0.313281	0.349874
ENSMUSG00000083377	Gm12653	4	predicted gene 12653 [Source:MGI Symbol;Acc:MGI:3650062]	0	0.0734203	0	0	0.0342583	0	0	0.0244734	0.00856457	0.349954
ENSMUSG00000102413	Gm36937	1	predicted gene, 36937 [Source:MGI Symbol;Acc:MGI:5610165]	0	0.0960112	0	0	0.0447993	0	0	0.0320037	0.0111998	0.349954
ENSMUSG00000101414	Gm29101	1	predicted gene 29101 [Source:MGI Symbol;Acc:MGI:5579807]	0	0.0280006	0	0	0.0130652	0	0	0.00933352	0.0032663	0.349954
ENSMUSG00000025528	2010106E10Rik	X	RIKEN cDNA 2010106E10 gene [Source:MGI Symbol;Acc:MGI:1914965]	0	0.0322796	0	0	0.0150618	0	0	0.0107599	0.00376546	0.349954
ENSMUSG00000101224	Gm28209	1	predicted gene 28209 [Source:MGI Symbol;Acc:MGI:5578915]	0	0.0531469	0	0	0.0247986	0	0	0.0177156	0.00619964	0.349954
ENSMUSG00000037477	Tbx10	19	T-box 10 [Source:MGI Symbol;Acc:MGI:1261436]	0	0.0231658	0	0	0.0108093	0	0	0.00772194	0.00270232	0.349954
ENSMUSG00000113589	Gm48374	13	predicted gene, 48374 [Source:MGI Symbol;Acc:MGI:6097849]	0	0.0233364	0	0	0.0108889	0	0	0.00777881	0.00272222	0.349954
ENSMUSG00000036168	Ccdc38	10	coiled-coil domain containing 38 [Source:MGI Symbol;Acc:MGI:2444738]	0	0.0112661	0	0	0.00525681	0	0	0.00375536	0.0013142	0.349954
ENSMUSG00000105047	Gm42533	5	predicted gene 42533 [Source:MGI Symbol;Acc:MGI:5662670]	0	0.262349	0	0	0.122413	0	0	0.0874497	0.0306033	0.349954
ENSMUSG00000105200	Mir378a	18	microRNA 378a [Source:MGI Symbol;Acc:MGI:3617791]	0	1.24815	0	0	0.582391	0	0	0.416049	0.145598	0.349954
ENSMUSG00000092512	Gm4152	17	predicted gene 4152 [Source:MGI Symbol;Acc:MGI:3782328]	0	0.149235	0	0	0.0696337	0	0	0.0497449	0.0174084	0.349954
ENSMUSG00000095836	Gm21960	3	predicted gene, 21960 [Source:MGI Symbol;Acc:MGI:5439429]	0.354369	0	0.150126	0	0.0425197	0.094238	0.0986735	0.168165	0.0588578	0.35
ENSMUSG00000021456	Fbp2	13	fructose bisphosphatase 2 [Source:MGI Symbol;Acc:MGI:95491]	0	0.182521	0.0501159	0	0.0141942	0.0943772	0	0.0775455	0.0271428	0.350025
ENSMUSG00000078937	Cpt1b	15	carnitine palmitoyltransferase 1b, muscle [Source:MGI Symbol;Acc:MGI:1098297]	0.013832	0	0.0156262	0.00641433	0	0.00735675	0	0.00981942	0.00344277	0.350608
ENSMUSG00000030737	Slco2b1	7	solute carrier organic anion transporter family, member 2b1 [Source:MGI Symbol;Acc:MGI:1351872]	4.99975	5.92307	5.38498	1.98792	1.96093	2.17305	1.51688	5.43593	1.9097	0.35131
ENSMUSG00000090244	Gm16572	12	predicted gene 16572 [Source:MGI Symbol;Acc:MGI:4414992]	0	0.14763	0.162143	0	0.0688849	0.0763362	0	0.103258	0.0363053	0.351598
ENSMUSG00000031662	Snx20	8	sorting nexin 20 [Source:MGI Symbol;Acc:MGI:1918857]	0.152318	0.177289	0.185661	0.0631995	0.061562	0.0767488	0.0401805	0.171756	0.0604227	0.351793
ENSMUSG00000097094	Gm26548	4	predicted gene, 26548 [Source:MGI Symbol;Acc:MGI:5477042]	0.0592071	0	0	0.0183041	0.0094721	0	0	0.0197357	0.00694405	0.351852
ENSMUSG00000102820	Gm38353	3	predicted gene, 38353 [Source:MGI Symbol;Acc:MGI:5611581]	0.259603	0.166891	0.0733192	0	0.0934468	0.0690366	0.0722859	0.166604	0.0586923	0.352285
ENSMUSG00000087399	Gm11899	4	predicted gene 11899 [Source:MGI Symbol;Acc:MGI:3649624]	0.134375	0.055287	0.030361	0.0747765	0	0.0285876	0	0.073341	0.025841	0.352341
ENSMUSG00000009487	Otog	7	otogelin [Source:MGI Symbol;Acc:MGI:1202064]	0.00199361	0.00615187	0	0	0.00382732	0	0	0.00271516	0.000956831	0.352403
ENSMUSG00000052085	Dock8	19	dedicator of cytokinesis 8 [Source:MGI Symbol;Acc:MGI:1921396]	0.682359	0.767838	0.660747	0.323568	0.189603	0.253772	0.225716	0.703648	0.248165	0.352684
ENSMUSG00000047657	Crry-ps	8	complement receptor related protein, pseudogene [Source:MGI Symbol;Acc:MGI:88514]	0.0917732	0.0314659	0.0518388	0.014186	0	0	0.0681442	0.0583593	0.0205826	0.352687
ENSMUSG00000116830	Gm49714	16	predicted gene, 49714 [Source:MGI Symbol;Acc:MGI:6215184]	0	0.0543388	0.0119361	0.0097992	0.0101419	0.0112389	0	0.0220916	0.00779501	0.352849
ENSMUSG00000000982	Ccl3	11	chemokine (C-C motif) ligand 3 [Source:MGI Symbol;Acc:MGI:98260]	0.182967	0.295742	0.44293	0.0484843	0.0501799	0.305843	0.0291125	0.307213	0.108405	0.352865
ENSMUSG00000064495	Gm24313	11	predicted gene, 24313 [Source:MGI Symbol;Acc:MGI:5454090]	0	0	0.340135	0	0	0.160134	0	0.113378	0.0400334	0.353096
ENSMUSG00000102732	Gm37342	3	predicted gene, 37342 [Source:MGI Symbol;Acc:MGI:5610570]	0	0	0.00911137	0	0	0.00428958	0	0.00303712	0.0010724	0.353096
ENSMUSG00000115796	Gm48970	14	predicted gene, 48970 [Source:MGI Symbol;Acc:MGI:6118310]	0	0	0.0895801	0	0	0.0421738	0	0.02986	0.0105435	0.353096
ENSMUSG00000093189	Gm25694	10	predicted gene, 25694 [Source:MGI Symbol;Acc:MGI:5455471]	0	0	0.160418	0	0	0.0755241	0	0.0534728	0.018881	0.353096
ENSMUSG00000107804	Gm44439	6	predicted gene, 44439 [Source:MGI Symbol;Acc:MGI:5690831]	0	0	0.0125941	0	0	0.00592923	0	0.00419803	0.00148231	0.353096
ENSMUSG00000022014	Epsti1	14	epithelial stromal interaction 1 (breast) [Source:MGI Symbol;Acc:MGI:1915168]	0.192724	0.275326	0.362871	0.129093	0.0513874	0.0797243	0.131178	0.276974	0.0978455	0.353266
ENSMUSG00000086128	St8sia3os	18	ST8 alpha-N-acetyl-neuraminide alpha-2,8-sialyltransferase 3, opposite strand [Source:MGI Symbol;Acc:MGI:1920838]	0.0664626	0.0683632	0.0750837	0.0308207	0.0318986	0.0176745	0.0185064	0.0699698	0.0247251	0.353367
ENSMUSG00000115685	D730044K07Rik	15	RIKEN cDNA D730044K07 gene [Source:MGI Symbol;Acc:MGI:1925101]	0.065538	0.0112354	0.0123399	0.030392	0	0.0116191	0	0.0297044	0.0105028	0.353576
ENSMUSG00000089808	Gm7241	1	predicted pseudogene 7241 [Source:MGI Symbol;Acc:MGI:3646637]	0.0560836	0	0.316792	0	0.0538344	0.0596577	0.0624656	0.124292	0.0439894	0.35392
ENSMUSG00000071640	Stxbp3-ps	19	syntaxin-binding protein 3, pseudogene [Source:MGI Symbol;Acc:MGI:3586869]	0.0528281	0.108678	0.238723	0.024498	0.0507095	0.084292	0.0294198	0.133409	0.0472298	0.354022
ENSMUSG00000064387	Snora73a	4	small nucleolar RNA, H/ACA box 73a [Source:MGI Symbol;Acc:MGI:4360046]	0.0976676	0.401842	0.331009	0.0905829	0.0937507	0.207783	0	0.27684	0.0980292	0.354101
ENSMUSG00000075370	Igll1	16	immunoglobulin lambda-like polypeptide 1 [Source:MGI Symbol;Acc:MGI:96529]	0.0185302	0	0.0628014	0	0.017787	0	0.0206388	0.0271105	0.00960646	0.354344
ENSMUSG00000097154	Gm26510	17	predicted gene, 26510 [Source:MGI Symbol;Acc:MGI:5477004]	0.0334441	0.172002	0.0755645	0.0103394	0	0.0355754	0.0869162	0.0936703	0.0332077	0.354517
ENSMUSG00000106130	Gm44361	3	predicted gene, 44361 [Source:MGI Symbol;Acc:MGI:5690753]	0	0.438179	0.481255	0.197548	0	0	0.237236	0.306478	0.108696	0.354662
ENSMUSG00000105942	Gm43175	5	predicted gene 43175 [Source:MGI Symbol;Acc:MGI:5663312]	0	0.0108107	0.0118735	0.00487388	0	0	0.00585307	0.0075614	0.00268174	0.354662
ENSMUSG00000104520	Gm37336	1	predicted gene, 37336 [Source:MGI Symbol;Acc:MGI:5610564]	0.0263446	0.0270979	0	0	0.025288	0	0	0.0178142	0.00632201	0.354887
ENSMUSG00000114167	Gm7002	12	predicted gene 7002 [Source:MGI Symbol;Acc:MGI:3779646]	0.00924797	0.00951243	0	0	0.00887709	0	0	0.00625347	0.00221927	0.354887
ENSMUSG00000109925	Gm45315	7	predicted gene 45315 [Source:MGI Symbol;Acc:MGI:5791151]	0.0601257	0.0618451	0	0	0.0577144	0	0	0.0406569	0.0144286	0.354887
ENSMUSG00000113592	Gm7093	12	predicted gene 7093 [Source:MGI Symbol;Acc:MGI:3648655]	0.034461	0.0354465	0	0	0.033079	0	0	0.0233025	0.00826975	0.354887
ENSMUSG00000118171	AC116841.1	18	dystonin (DST) pseudogene	0.0338779	0.0348467	0	0	0.0325193	0	0	0.0229082	0.00812982	0.354887
ENSMUSG00000081642	Gm13532	2	predicted gene 13532 [Source:MGI Symbol;Acc:MGI:3651645]	0.0834244	0.08581	0	0	0.0800787	0	0	0.0564115	0.0200197	0.354887
ENSMUSG00000118133	AC102268.2	18	U2 small nuclear ribonucleoprotein auxiliary factor (U2AF) 1 (U2af1) pseudogene	0.0279635	0.0287631	0	0	0.026842	0	0	0.0189089	0.00671051	0.354887
ENSMUSG00000076758	Trav1	14	T cell receptor alpha variable 1 [Source:MGI Symbol;Acc:MGI:3651476]	0.0539673	0.0555105	0	0	0.051803	0	0	0.0364926	0.0129507	0.354887
ENSMUSG00000057777	Mab21l2	3	mab-21-like 2 (C. elegans) [Source:MGI Symbol;Acc:MGI:1346022]	0.0370364	0	0.0418405	0.0137399	0	0.0236379	0	0.0262923	0.00934446	0.355407
ENSMUSG00000080977	Gm13772	2	predicted gene 13772 [Source:MGI Symbol;Acc:MGI:3650155]	0.378963	0	0	0.0585788	0.121255	0	0	0.126321	0.0449584	0.355907
ENSMUSG00000090381	Gm6158	14	predicted gene 6158 [Source:MGI Symbol;Acc:MGI:3779562]	0.221481	0.296159	0.150126	0.0205415	0.148819	0	0.14801	0.222588	0.0793426	0.356455
ENSMUSG00000115755	Gm48993	14	predicted gene, 48993 [Source:MGI Symbol;Acc:MGI:6118341]	0.322933	0	0.0729644	0.119803	0	0.0687025	0	0.131966	0.0471264	0.357111
ENSMUSG00000044626	Liph	16	lipase, member H [Source:MGI Symbol;Acc:MGI:2388029]	0.117385	0.162739	0.184504	0.018934	0.0636874	0.0705764	0.0682137	0.154876	0.0553529	0.357401
ENSMUSG00000115505	Gm9247	14	predicted gene 9247 [Source:MGI Symbol;Acc:MGI:3648323]	0	0.04123	0.0905665	0	0.0192381	0.0213191	0.0223225	0.0439322	0.0157199	0.357823
ENSMUSG00000105694	Gm43237	5	predicted gene 43237 [Source:MGI Symbol;Acc:MGI:5663374]	0.0383561	0.0986322	0.194991	0.0177869	0.0552267	0	0.0854414	0.11066	0.0396137	0.357978
ENSMUSG00000102670	Gm37436	9	predicted gene, 37436 [Source:MGI Symbol;Acc:MGI:5610664]	0	0.018981	0.104235	0	0.0177133	0	0.0411064	0.041072	0.0147049	0.358028
ENSMUSG00000025453	Nnt	13	nicotinamide nucleotide transhydrogenase [Source:MGI Symbol;Acc:MGI:109279]	0.0288999	0.0951243	0.0652973	0	0.0166445	0.0737799	0	0.0631072	0.0226061	0.358218
ENSMUSG00000111082	Gm30934	9	predicted gene, 30934 [Source:MGI Symbol;Acc:MGI:5590093]	0.1474	0.151615	0.0555067	0.0227846	0.0943259	0.0522645	0	0.118174	0.0423438	0.358317
ENSMUSG00000086340	1810059C17Rik	2	RIKEN cDNA 1810059C17 gene [Source:MGI Symbol;Acc:MGI:1917068]	0.0822253	0.0845766	0.371564	0	0.0394639	0.218663	0	0.179455	0.0645317	0.359598
ENSMUSG00000097224	Gm26716	4	predicted gene, 26716 [Source:MGI Symbol;Acc:MGI:5477210]	0.0964909	0	0	0	0.0463106	0	0	0.0321636	0.0115776	0.359961
ENSMUSG00000085693	Gm13371	2	predicted gene 13371 [Source:MGI Symbol;Acc:MGI:3650807]	0.0853811	0	0	0	0.0409785	0	0	0.0284604	0.0102446	0.359961
ENSMUSG00000097220	Gm26599	7	predicted gene, 26599 [Source:MGI Symbol;Acc:MGI:5477093]	0.0251137	0	0	0	0.0120532	0	0	0.00837122	0.00301331	0.359961
ENSMUSG00000104559	Gm43118	5	predicted gene 43118 [Source:MGI Symbol;Acc:MGI:5663255]	0.0516693	0	0	0	0.0247986	0	0	0.0172231	0.00619964	0.359961
ENSMUSG00000115677	Gm49241	15	predicted gene, 49241 [Source:MGI Symbol;Acc:MGI:6118709]	0.0810602	0	0	0	0.0389047	0	0	0.0270201	0.00972616	0.359961
ENSMUSG00000114267	Gm48600	14	predicted gene, 48600 [Source:MGI Symbol;Acc:MGI:6098178]	0.00893833	0	0	0	0.00428993	0	0	0.00297944	0.00107248	0.359961
ENSMUSG00000031919	Tmed6	8	transmembrane p24 trafficking protein 6 [Source:MGI Symbol;Acc:MGI:1913519]	0.0459744	0	0	0	0.0220653	0	0	0.0153248	0.00551633	0.359961
ENSMUSG00000100400	Gm29326	7	predicted gene 29326 [Source:MGI Symbol;Acc:MGI:5580032]	0.0163377	0	0	0	0.00784125	0	0	0.0054459	0.00196031	0.359961
ENSMUSG00000046764	A530053G22Rik	6	RIKEN cDNA A530053G22 gene [Source:MGI Symbol;Acc:MGI:2443347]	0.0152084	0	0	0	0.00729924	0	0	0.00506947	0.00182481	0.359961
ENSMUSG00000084039	Gm14551	X	predicted gene 14551 [Source:MGI Symbol;Acc:MGI:3705667]	0.156421	0	0	0	0.0750738	0	0	0.0521403	0.0187685	0.359961
ENSMUSG00000101406	Gm29200	18	predicted gene 29200 [Source:MGI Symbol;Acc:MGI:5579906]	0	0.0569431	0.020847	0	0.0177133	0.0196293	0	0.02593	0.00933564	0.360032
ENSMUSG00000112421	4933406B15Rik	12	RIKEN cDNA 4933406B15 gene [Source:MGI Symbol;Acc:MGI:1918314]	0	0.0522701	0.0191362	0	0.0162596	0.0180184	0	0.0238021	0.00856952	0.360032
ENSMUSG00000077549	Snord71	8	small nucleolar RNA, C/D box 71 [Source:MGI Symbol;Acc:MGI:3819554]	0.706654	0.969149	0.798317	0.436929	0.226105	0	0.524711	0.824706	0.296936	0.360051
ENSMUSG00000113186	A330076C08Rik	13	RIKEN cDNA A330076C08 gene [Source:MGI Symbol;Acc:MGI:2443693]	0.171502	0.192816	0.0315404	0.036991	0.0497701	0.0678814	0.0355382	0.131953	0.0475452	0.360319
ENSMUSG00000081559	Gm12411	4	predicted gene 12411 [Source:MGI Symbol;Acc:MGI:3649918]	0.124359	0.170554	0.280981	0.230677	0	0	0.0461702	0.191965	0.0692118	0.360544
ENSMUSG00000024905	Tesmin	19	testis expressed metallothionein like [Source:MGI Symbol;Acc:MGI:1340029]	0.0614976	0.0180732	0.0496248	0.0162962	0.00843304	0.0373809	0	0.0430652	0.0155275	0.360559
ENSMUSG00000057564	Olfr1508	14	olfactory receptor 1508 [Source:MGI Symbol;Acc:MGI:3031342]	0.0276593	0	0.0234353	0.00641322	0.00663751	0	0.0115525	0.0170315	0.00615081	0.361143
ENSMUSG00000028310	Ppp3r2	4	protein phosphatase 3, regulatory subunit B, alpha isoform (calcineurin B, type II) [Source:MGI Symbol;Acc:MGI:107171]	0.0595495	0.0884756	0.127073	0.0368199	0.0444588	0.00703826	0.0442172	0.0916993	0.0331335	0.361328
ENSMUSG00000082779	Gm13162	4	predicted pseudogene 13162 [Source:MGI Symbol;Acc:MGI:3701119]	0	0	0.199286	0	0	0.0469114	0.0491194	0.0664287	0.0240077	0.361406
ENSMUSG00000095298	Gm12407	4	predicted gene 12407 [Source:MGI Symbol;Acc:MGI:3693096]	0	0	0.279247	0	0	0.0657339	0.0688278	0.0930822	0.0336404	0.361406
ENSMUSG00000098192	Gm3534	14	predicted pseudogene 3534 [Source:MGI Symbol;Acc:MGI:3781711]	0	0.226312	0.180771	0.0556528	0.0959985	0	0.0445559	0.135694	0.0490518	0.361487
ENSMUSG00000112369	Gm47911	10	predicted gene, 47911 [Source:MGI Symbol;Acc:MGI:6097157]	0.00809291	0.0166487	0.00914268	0	0.00776835	0.00860864	0	0.0112948	0.00409425	0.362491
ENSMUSG00000078173	Lenep	3	lens epithelial protein [Source:MGI Symbol;Acc:MGI:1930020]	0.0110863	0.0114033	0.0250487	0	0.0106417	0	0.0123478	0.0158461	0.00574738	0.3627
ENSMUSG00000089916	Gm16160	3	predicted gene 16160 [Source:MGI Symbol;Acc:MGI:3802143]	0.128181	0.0791078	0.115846	0.0475531	0.0246081	0.0272699	0.0571068	0.107712	0.0391345	0.363326
ENSMUSG00000026358	Rgs1	1	regulator of G-protein signaling 1 [Source:MGI Symbol;Acc:MGI:1354694]	0.037693	0.0140985	0.030969	0	0	0.0400951	0	0.0275869	0.0100238	0.363353
ENSMUSG00000002699	Lcp2	11	lymphocyte cytosolic protein 2 [Source:MGI Symbol;Acc:MGI:1321402]	0.791204	0.943816	0.664169	0.285371	0.295351	0.245474	0.336584	0.79973	0.290695	0.363491
ENSMUSG00000064596	Gm22298	2	predicted gene, 22298 [Source:MGI Symbol;Acc:MGI:5452075]	0	0.30969	0.68027	0	0.144503	0	0.335341	0.329987	0.119961	0.363533
ENSMUSG00000078817	Nlrp12	7	NLR family, pyrin domain containing 12 [Source:MGI Symbol;Acc:MGI:2676630]	0.00577998	0.0089179	0.00979459	0.00268035	0.00277409	0	0.0064377	0.00816416	0.00297304	0.364157
ENSMUSG00000100701	Gm19587	1	predicted gene, 19587 [Source:MGI Symbol;Acc:MGI:5011772]	0.0734747	0.0377879	0.0415027	0	0.035264	0.0390785	0	0.0509218	0.0185856	0.364984
ENSMUSG00000073598	1700066B19Rik	18	RIKEN cDNA 1700066B19 gene [Source:MGI Symbol;Acc:MGI:1920699]	0.0239879	0.0164492	0.0270994	0.00741593	0.00767528	0	0.0178117	0.0225122	0.00822572	0.36539
ENSMUSG00000048544	5930422O12Rik	8	RIKEN cDNA 5930422O12 gene [Source:MGI Symbol;Acc:MGI:2442538]	0.0238355	0.17162	0.215419	0	0.0686389	0.0253545	0.106191	0.136958	0.0500462	0.365413
ENSMUSG00000082072	Gm15785	6	predicted gene 15785 [Source:MGI Symbol;Acc:MGI:3783227]	0.2308	0.207725	0	0.0267572	0.0276929	0.0306885	0.128531	0.146175	0.0534175	0.365436
ENSMUSG00000107604	Gm44041	6	predicted gene, 44041 [Source:MGI Symbol;Acc:MGI:5690433]	0.0505603	0.156018	0	0.0468926	0	0.0537823	0	0.0688595	0.0251687	0.365509
ENSMUSG00000104432	A430027C01Rik	9	RIKEN cDNA A430027C01 gene [Source:MGI Symbol;Acc:MGI:2143417]	0.09743	0.037581	0.0963095	0.0112953	0.035071	0.0259097	0.0406938	0.0771068	0.0282425	0.366277
ENSMUSG00000087704	Gm14978	2	predicted gene 14978 [Source:MGI Symbol;Acc:MGI:3705122]	0.197584	0	0.0744045	0	0.0632201	0.0700585	0	0.0906629	0.0333196	0.367511
ENSMUSG00000118070	AC127256.1	18	Novel transcript	0.0776041	0.23947	0.0701364	0.0287899	0.0595935	0.0495297	0.0518609	0.12907	0.0474435	0.367579
ENSMUSG00000053749	Gm9920	15	predicted gene 9920 [Source:MGI Symbol;Acc:MGI:3642228]	0.0436523	0.0149669	0.0164382	0	0.0209508	0.00773902	0.00810327	0.0250191	0.00919828	0.36765
ENSMUSG00000117629	CT030642.2	17	a disintegrin and metallopeptidase domain 12 (meltrin alpha) (Adam12) pseudogene	0.203785	0.786046	0.172664	0.0472506	0.195612	0.270964	0.0567435	0.387498	0.142643	0.368112
ENSMUSG00000073599	Ecscr	18	endothelial cell surface expressed chemotaxis and apoptosis regulator [Source:MGI Symbol;Acc:MGI:1915795]	2.31851	2.18145	1.86799	0.733445	0.966121	0.726495	0.700635	2.12265	0.781674	0.368253
ENSMUSG00000081111	Gm5913	8	predicted gene 5913 [Source:MGI Symbol;Acc:MGI:3648292]	0.143116	0.117766	0.0970078	0.0398202	0.0137376	0.106565	0.0159401	0.119297	0.0440157	0.368961
ENSMUSG00000050097	Ces2b	8	carboxyesterase 2B [Source:MGI Symbol;Acc:MGI:2448547]	0.00587496	0.0483437	0.0398221	0.027244	0	0.0124987	0.00654349	0.0313469	0.0115715	0.369144
ENSMUSG00000115829	Gm48960	15	predicted gene, 48960 [Source:MGI Symbol;Acc:MGI:6118292]	0	0.0433262	0.0793092	0	0.0134775	0	0.0469149	0.0408785	0.0150981	0.369341
ENSMUSG00000111875	Gm5425	10	predicted gene 5425 [Source:MGI Symbol;Acc:MGI:3643901]	0.436206	0.044868	0.344952	0.0404564	0.0837425	0.185602	0.0971686	0.275342	0.101742	0.369512
ENSMUSG00000117712	AC124383.1	18	branched chain ketoacid dehydrogenase E1, alpha polypeptide (Bckdha) pseudogene	0.081307	0.0836321	0.0918537	0	0.0390231	0.0648664	0.0226398	0.0855976	0.0316323	0.369547
ENSMUSG00000106495	Gm42755	9	predicted gene 42755 [Source:MGI Symbol;Acc:MGI:5662892]	0	0.013794	0.01515	0	0	0.0142651	0	0.009648	0.00356627	0.369639
ENSMUSG00000106320	Gm42992	5	predicted gene 42992 [Source:MGI Symbol;Acc:MGI:5663129]	0	0.00602528	0.00661761	0	0	0.00623107	0	0.0042143	0.00155777	0.369639
ENSMUSG00000117109	AC110562.1	17	polymerase (RNA) II (DNA directed) polypeptide K (Polr2k) pseudogene	0	0.12186	0.13384	0	0	0.126022	0	0.0852335	0.0315056	0.369639
ENSMUSG00000109156	Gm45194	X	predicted gene 45194 [Source:MGI Symbol;Acc:MGI:5753770]	0	0.0103438	0.0113606	0	0	0.010697	0	0.00723479	0.00267426	0.369639
ENSMUSG00000074256	Gm10655	9	predicted gene 10655 [Source:MGI Symbol;Acc:MGI:3642575]	0	0	0.0323822	0	0	0	0.0159629	0.0107941	0.00399073	0.369715
ENSMUSG00000101778	Gm29488	1	predicted gene 29488 [Source:MGI Symbol;Acc:MGI:5580194]	0	0	0.0376669	0	0	0	0.018568	0.0125556	0.00464201	0.369715
ENSMUSG00000115163	Gm18076	14	predicted gene, 18076 [Source:MGI Symbol;Acc:MGI:5010261]	0	0	0.0736775	0	0	0	0.0363195	0.0245592	0.00907989	0.369715
ENSMUSG00000066543	Rpl17-ps9	7	ribosomal protein L17, pseudogene 9 [Source:MGI Symbol;Acc:MGI:3641818]	0	0	0.0815098	0	0	0	0.0401805	0.0271699	0.0100451	0.369715
ENSMUSG00000104503	Gm37738	1	predicted gene, 37738 [Source:MGI Symbol;Acc:MGI:5610966]	0	0	0.00959244	0	0	0	0.00472863	0.00319748	0.00118216	0.369715
ENSMUSG00000108322	5430431A17Rik	7	RIKEN cDNA 5430431A17 gene [Source:MGI Symbol;Acc:MGI:1918618]	0	0	0.0339624	0	0	0	0.0167419	0.0113208	0.00418547	0.369715
ENSMUSG00000116102	Gm20082	16	predicted gene, 20082 [Source:MGI Symbol;Acc:MGI:5012267]	0	0	0.136671	0	0	0	0.0673722	0.0455569	0.0168431	0.369715
ENSMUSG00000083009	Gm1335	2	predicted gene 1335 [Source:MGI Symbol;Acc:MGI:2686181]	0	0	0.117197	0	0	0	0.0577725	0.0390656	0.0144431	0.369715
ENSMUSG00000064158	Izumo1	7	izumo sperm-egg fusion 1 [Source:MGI Symbol;Acc:MGI:1920706]	0	0	0.0194154	0	0	0	0.0095709	0.00647181	0.00239273	0.369715
ENSMUSG00000103825	Gm38178	1	predicted gene, 38178 [Source:MGI Symbol;Acc:MGI:5611406]	0	0	0.0183076	0	0	0	0.00902477	0.00610252	0.00225619	0.369715
ENSMUSG00000106676	Gm42895	6	predicted gene 42895 [Source:MGI Symbol;Acc:MGI:5663032]	0	0	0.0150995	0	0	0	0.00744333	0.00503315	0.00186083	0.369715
ENSMUSG00000116185	Gm49411	15	predicted gene, 49411 [Source:MGI Symbol;Acc:MGI:6155037]	0	0	0.0182706	0	0	0	0.00900654	0.00609019	0.00225164	0.369715
ENSMUSG00000110556	Gm45762	8	predicted gene 45762 [Source:MGI Symbol;Acc:MGI:5804877]	0	0	0.017273	0	0	0	0.00851478	0.00575766	0.00212869	0.369715
ENSMUSG00000013643	Lypd8	11	LY6/PLAUR domain containing 8 [Source:MGI Symbol;Acc:MGI:1917413]	0.0985489	0.0168945	0.0185554	0.0304668	0	0.0174715	0.0182939	0.0446663	0.016558	0.370706
ENSMUSG00000080364	Gm25777	16	predicted gene, 25777 [Source:MGI Symbol;Acc:MGI:5455554]	0	3.10551	0.179516	0	0.610124	1.01418	0	1.09501	0.406076	0.370843
ENSMUSG00000102782	Gm37625	1	predicted gene, 37625 [Source:MGI Symbol;Acc:MGI:5610853]	0.00410958	0.0126813	0	0	0.00394477	0.00437147	0	0.00559695	0.00207906	0.371462
ENSMUSG00000109877	Gm45609	2	predicted gene 45609 [Source:MGI Symbol;Acc:MGI:5791445]	0.0466348	0.0959367	0.0351226	0.0432519	0.0447645	0	0	0.0592314	0.0220041	0.371494
ENSMUSG00000030996	Art1	7	ADP-ribosyltransferase 1 [Source:MGI Symbol;Acc:MGI:107511]	0.0085527	0.0351891	0.0772968	0.0158646	0.0164194	0.0181955	0.00952593	0.0403462	0.0150013	0.371816
ENSMUSG00000086814	Gm15677	7	predicted gene 15677 [Source:MGI Symbol;Acc:MGI:3783119]	0.0261382	0.0268856	0.0590574	0	0	0.0556078	0	0.0373604	0.0139019	0.372104
ENSMUSG00000102465	Gm38198	1	predicted gene, 38198 [Source:MGI Symbol;Acc:MGI:5611426]	0	0.0172531	0.0631639	0.0155567	0	0.0118949	0.0124547	0.0268056	0.00997657	0.372182
ENSMUSG00000027995	Tlr2	3	toll-like receptor 2 [Source:MGI Symbol;Acc:MGI:1346060]	0.730725	0.526134	0.472792	0.160188	0.235932	0.226121	0.236764	0.57655	0.214751	0.372476
ENSMUSG00000085760	Gm14302	2	predicted gene 14302 [Source:MGI Symbol;Acc:MGI:3701953]	0.314479	0.26956	0.118424	0.243056	0.0503113	0.0557534	0	0.234155	0.0872802	0.372746
ENSMUSG00000118030	AC121821.3	18	novel transcript, antisense to Paip2 and Matr3	0.717036	0.226936	0.49849	0.153467	0.264723	0.176015	0.122866	0.480821	0.179268	0.372837
ENSMUSG00000086638	4930405A21Rik	2	RIKEN cDNA 4930405A21 gene [Source:MGI Symbol;Acc:MGI:1922096]	0.342426	0.227906	0.136533	0.0560447	0.0966745	0.064279	0.134609	0.235622	0.0879018	0.373063
ENSMUSG00000029618	Ocm	5	oncomodulin [Source:MGI Symbol;Acc:MGI:97401]	0.0304284	0.344283	0.171877	0.141106	0	0.0971024	0.0338909	0.182196	0.0680247	0.37336
ENSMUSG00000050493	Fam167b	4	family with sequence similarity 167, member B [Source:MGI Symbol;Acc:MGI:2668032]	0.153508	0.451137	0.817553	0.142373	0.0842011	0.139964	0.341953	0.474066	0.177123	0.373624
ENSMUSG00000034641	Cd300ld	11	CD300 molecule like family member d [Source:MGI Symbol;Acc:MGI:2442358]	0.0529879	0.0233585	0.042758	0.0210618	0.0217984	0.00805209	0.00843108	0.0397015	0.0148358	0.373685
ENSMUSG00000083011	Gm12816	4	predicted gene 12816 [Source:MGI Symbol;Acc:MGI:3649628]	0.198236	0.152929	0.111975	0.10725	0.0158572	0.0527173	0.0551985	0.15438	0.0577556	0.374113
ENSMUSG00000111400	Gm29961	9	predicted gene, 29961 [Source:MGI Symbol;Acc:MGI:5589120]	0.0310898	0	0.0351226	0	0	0.0330711	0	0.0220708	0.00826777	0.374602
ENSMUSG00000108970	Gm45906	7	predicted gene 45906 [Source:MGI Symbol;Acc:MGI:5805021]	0.0140013	0	0.0158175	0	0	0.0148936	0	0.00993959	0.00372339	0.374602
ENSMUSG00000059741	Myl3	9	myosin, light polypeptide 3 [Source:MGI Symbol;Acc:MGI:97268]	0.0533916	0.0549184	0.0402115	0.0165062	0	0.0378627	0.0198224	0.0495072	0.0185478	0.374649
ENSMUSG00000082289	Gm15596	6	predicted gene 15596 [Source:MGI Symbol;Acc:MGI:3783043]	0.0510762	0.0788051	0.0288507	0.0236856	0	0.0271655	0.0284441	0.0529107	0.0198238	0.374666
ENSMUSG00000028571	Cyp2j13	4	cytochrome P450, family 2, subfamily j, polypeptide 13 [Source:MGI Symbol;Acc:MGI:2385197]	0.0228874	0.0282502	0.0361986	0.00424542	0	0.0292151	0.0101967	0.0291121	0.0109143	0.374906
ENSMUSG00000113625	Gm3379	12	predicted gene 3379 [Source:MGI Symbol;Acc:MGI:3781557]	0.0623734	0.0320785	0.281856	0.0289244	0.059872	0.0995224	0	0.125436	0.0470797	0.375328
ENSMUSG00000106354	Gm42607	3	predicted gene 42607 [Source:MGI Symbol;Acc:MGI:5662744]	0.0118019	0.0424877	0.0799964	0.0164186	0	0.0376619	0.0131448	0.044762	0.0168063	0.37546
ENSMUSG00000102662	Gm38377	2	predicted gene, 38377 [Source:MGI Symbol;Acc:MGI:5611605]	0	0.00545981	0.0239862	0.0147689	0	0	0	0.00981533	0.00369224	0.37617
ENSMUSG00000097705	Gm26740	10	predicted gene, 26740 [Source:MGI Symbol;Acc:MGI:5477234]	0.0130776	0.067258	0	0	0.0125532	0.0278221	0	0.0267786	0.0100938	0.376936
ENSMUSG00000106291	1110003F10Rik	5	RIKEN cDNA 1110003F10 gene [Source:MGI Symbol;Acc:MGI:1915726]	0.130521	0.161104	0.265412	0	0.0250572	0.138838	0.116298	0.185679	0.0700485	0.377256
ENSMUSG00000104324	Gm37320	15	predicted gene, 37320 [Source:MGI Symbol;Acc:MGI:5610548]	0	0.0457376	0.00456672	0	0.00388025	0.0214999	0	0.0167681	0.00634503	0.378399
ENSMUSG00000109016	Gm44647	7	predicted gene 44647 [Source:MGI Symbol;Acc:MGI:5753223]	0.2339	0.384942	0.475633	0.173547	0.179616	0.199045	0	0.364825	0.138052	0.378406
ENSMUSG00000103611	Gm37195	9	predicted gene, 37195 [Source:MGI Symbol;Acc:MGI:5610423]	0	0.0204716	0.00749469	0	0	0.0141138	0	0.00932209	0.00352846	0.378505
ENSMUSG00000022243	Slc45a2	15	solute carrier family 45, member 2 [Source:MGI Symbol;Acc:MGI:2153040]	0.013424	0.0207118	0.0151653	0.0249004	0	0	0	0.0164337	0.00622511	0.378802
ENSMUSG00000074034	Gm5921	9	predicted gene 5921 [Source:MGI Symbol;Acc:MGI:3648968]	0.113503	0.0933987	0.0512902	0.105269	0	0	0.0252837	0.0860638	0.0326382	0.379233
ENSMUSG00000102982	Gm38319	1	predicted gene, 38319 [Source:MGI Symbol;Acc:MGI:5611547]	0.0632602	0	0	0	0.0151808	0.0168229	0	0.0210867	0.00800093	0.379429
ENSMUSG00000084838	Gm10241	16	predicted pseudogene 10241 [Source:MGI Symbol;Acc:MGI:3704461]	0.140013	0.576067	0	0.0649283	0.0671989	0.0744678	0.155945	0.238693	0.0906351	0.379714
ENSMUSG00000025479	Cyp2e1	7	cytochrome P450, family 2, subfamily e, polypeptide 1 [Source:MGI Symbol;Acc:MGI:88607]	0.032769	0.0112354	0	0.0101307	0	0	0.012166	0.0146681	0.00557415	0.380018
ENSMUSG00000026532	Spta1	1	spectrin alpha, erythrocytic 1 [Source:MGI Symbol;Acc:MGI:98385]	0.00714556	0.00244997	0.00538163	0	0.00228633	0	0.00530578	0.00499238	0.00189803	0.380185
ENSMUSG00000110409	Gm9908	8	predicted gene 9908 [Source:MGI Symbol;Acc:MGI:3708779]	0.0893833	0	0.252444	0.0828995	0.0428993	0.0475397	0	0.113942	0.0433346	0.38032
ENSMUSG00000108190	Gm44731	6	predicted gene 44731 [Source:MGI Symbol;Acc:MGI:5753307]	0.0738814	0.113991	0.16693	0.034261	0.106378	0.0392948	0	0.118267	0.0449834	0.380353
ENSMUSG00000082272	Gm11675	11	predicted gene 11675 [Source:MGI Symbol;Acc:MGI:3650970]	0.0240647	0.0247529	0.0543725	0	0	0.0255983	0.0268031	0.0343967	0.0131004	0.380861
ENSMUSG00000086750	Gm11770	11	predicted gene 11770 [Source:MGI Symbol;Acc:MGI:3651450]	0.146145	0.0751621	0	0	0.035071	0.0777291	0	0.073769	0.0282	0.382275
ENSMUSG00000106198	Gm42504	5	predicted gene 42504 [Source:MGI Symbol;Acc:MGI:5662641]	0	0	0.215419	0	0.109822	0	0	0.0718063	0.0274556	0.382356
ENSMUSG00000116936	Bod1-ps	16	biorientation of chromosomes in cell division 1, pseudogene [Source:MGI Symbol;Acc:MGI:3646992]	0	0	0.21833	0	0.111306	0	0	0.0727766	0.0278266	0.382356
ENSMUSG00000097387	4930563E18Rik	18	RIKEN cDNA 4930563E18 gene [Source:MGI Symbol;Acc:MGI:1922620]	0	0	0.0728235	0	0.037126	0	0	0.0242745	0.0092815	0.382356
ENSMUSG00000105010	Mir219b	2	microRNA 219b [Source:MGI Symbol;Acc:MGI:5562756]	1.23211	0.950511	3.13186	0.857053	1.1827	0.327658	0.34308	1.77149	0.677623	0.382515
ENSMUSG00000023216	Epb42	2	erythrocyte membrane protein band 4.2 [Source:MGI Symbol;Acc:MGI:95402]	0.00486558	0.0250236	0.00549671	0.0180505	0	0	0	0.0117953	0.00451263	0.382579
ENSMUSG00000117450	AC125091.2	18	novel transcript, antisense to Kctd1	0.0458954	0	0	0.0106415	0	0	0.0127795	0.0152985	0.00585526	0.382735
ENSMUSG00000068860	Gm128	3	predicted gene 128 [Source:MGI Symbol;Acc:MGI:2684974]	0.0204409	0.11564	0.1501	0.0189581	0.0392423	0.0652306	0.0227669	0.0953937	0.0365495	0.383143
ENSMUSG00000020286	1700093K21Rik	11	RIKEN cDNA 1700093K21 gene [Source:MGI Symbol;Acc:MGI:1914608]	0.0303362	0.0312036	0	0	0.0145598	0	0.0168941	0.0205133	0.00786347	0.383336
ENSMUSG00000102380	Gm38140	1	predicted gene, 38140 [Source:MGI Symbol;Acc:MGI:5611368]	0.0145349	0	0.0164203	0	0	0.00773059	0.00809445	0.0103184	0.00395626	0.383418
ENSMUSG00000116500	Gm36560	15	predicted gene, 36560 [Source:MGI Symbol;Acc:MGI:5595719]	0.145614	1.12333	0.246752	0.337627	0.279548	0.0774465	0.0810916	0.505232	0.193928	0.38384
ENSMUSG00000086951	1700051A21Rik	11	RIKEN cDNA 1700051A21 gene [Source:MGI Symbol;Acc:MGI:1920616]	0.0528281	0.0950929	0	0.048996	0.0126774	0.0140487	0	0.049307	0.0189305	0.383931
ENSMUSG00000077493	Snord91a	11	small nucleolar RNA, C/D box 91A [Source:MGI Symbol;Acc:MGI:3819564]	0.861155	0.221445	0.48643	0.599016	0.206655	0	0	0.52301	0.201418	0.385112
ENSMUSG00000047965	Rpl9-ps7	2	ribosomal protein L9, pseudogene 7 [Source:MGI Symbol;Acc:MGI:3642824]	0.10374	0.142276	0.156262	0.0320717	0.0995798	0.0367837	0.038515	0.134093	0.0517376	0.385834
ENSMUSG00000023403	Stk31	6	serine threonine kinase 31 [Source:MGI Symbol;Acc:MGI:1924735]	0.111336	0.0508975	0.0419258	0.0458931	0.00593726	0.0394769	0.0137783	0.068053	0.0262714	0.386043
ENSMUSG00000029193	Cckar	5	cholecystokinin A receptor [Source:MGI Symbol;Acc:MGI:99478]	0	0.0446318	0.0140056	0.00574907	0.0178504	0.00659374	0	0.0195458	0.00754829	0.386185
ENSMUSG00000112148	Lilrb4a	10	leukocyte immunoglobulin-like receptor, subfamily B, member 4A [Source:MGI Symbol;Acc:MGI:102701]	0.0159367	0	0.00600132	0	0	0.0113016	0	0.00731269	0.00282539	0.386368
ENSMUSG00000110981	Gm35940	9	predicted gene, 35940 [Source:MGI Symbol;Acc:MGI:5595099]	0.0183631	0.0125921	0	0	0.00587554	0.00325555	0.00681755	0.0103184	0.00398716	0.386413
ENSMUSG00000021998	Lcp1	14	lymphocyte cytosolic protein 1 [Source:MGI Symbol;Acc:MGI:104808]	2.75229	3.31355	2.91497	0.947571	1.08579	1.32522	1.27148	2.9936	1.15751	0.386662
ENSMUSG00000080885	Rpl10-ps6	19	ribosomal protein L10, pseudogene 6 [Source:MGI Symbol;Acc:MGI:3782343]	0.0311867	0.192471	0.246624	0.144622	0.029936	0.0331741	0.0347355	0.156761	0.060617	0.386685
ENSMUSG00000104874	Gm43387	3	predicted gene 43387 [Source:MGI Symbol;Acc:MGI:5663524]	0	0.0193193	0.0212186	0	0	0	0.0209195	0.0135126	0.00522988	0.387036
ENSMUSG00000087476	Rap1gapos	4	RAP1 GTPase activating protein, opposite strand [Source:MGI Symbol;Acc:MGI:1917058]	0	0.0437249	0.0480233	0	0	0	0.0473465	0.0305827	0.0118366	0.387036
ENSMUSG00000106414	Gm43320	5	predicted gene 43320 [Source:MGI Symbol;Acc:MGI:5663457]	0	0.00706255	0.00775685	0	0	0	0.00764753	0.0049398	0.00191188	0.387036
ENSMUSG00000105977	Gm43555	3	predicted gene 43555 [Source:MGI Symbol;Acc:MGI:5663692]	0	0.0664336	0.0729644	0	0	0	0.0719361	0.046466	0.017984	0.387036
ENSMUSG00000105536	Gm4959	5	predicted gene 4959 [Source:MGI Symbol;Acc:MGI:3647044]	0	0.0197264	0.0216657	0	0	0	0.0213603	0.0137974	0.00534009	0.387036
ENSMUSG00000087187	Gm13431	2	predicted gene 13431 [Source:MGI Symbol;Acc:MGI:3650776]	0	0.0865311	0.0950377	0	0	0	0.0936983	0.0605229	0.0234246	0.387036
ENSMUSG00000091426	Gm17228	17	predicted gene 17228 [Source:MGI Symbol;Acc:MGI:4938055]	0	0.0419438	0.0460672	0	0	0	0.0454179	0.029337	0.0113545	0.387036
ENSMUSG00000109051	Gm44913	7	predicted gene 44913 [Source:MGI Symbol;Acc:MGI:5753489]	0	0.00688776	0.00756488	0	0	0	0.00745826	0.00481755	0.00186457	0.387036
ENSMUSG00000114804	Gm18073	14	predicted gene, 18073 [Source:MGI Symbol;Acc:MGI:5010258]	0.181357	0.149235	0.204882	0.168202	0.0696337	0.0385829	0	0.178491	0.0691046	0.387159
ENSMUSG00000104654	Gm43814	9	predicted gene 43814 [Source:MGI Symbol;Acc:MGI:5663951]	0	0.299192	0	0	0.0465349	0	0.107991	0.0997308	0.0386315	0.387358
ENSMUSG00000113851	Gm48503	13	predicted gene, 48503 [Source:MGI Symbol;Acc:MGI:6098031]	0	0.200921	0	0	0	0.103892	0	0.0669737	0.0259729	0.387808
ENSMUSG00000108476	Gm44974	7	predicted gene 44974 [Source:MGI Symbol;Acc:MGI:5753550]	0	0.0322039	0	0	0	0.0166519	0	0.0107346	0.00416298	0.387808
ENSMUSG00000106189	Gm42933	5	predicted gene 42933 [Source:MGI Symbol;Acc:MGI:5663070]	0	0.0199076	0	0	0	0.0102938	0	0.00663586	0.00257344	0.387808
ENSMUSG00000061923	Odf1	15	outer dense fiber of sperm tails 1 [Source:MGI Symbol;Acc:MGI:97424]	0	0.0372749	0	0	0	0.019274	0	0.012425	0.0048185	0.387808
ENSMUSG00000086981	Gm12171	11	predicted gene 12171 [Source:MGI Symbol;Acc:MGI:3649516]	0	0.0327676	0	0	0	0.0169433	0	0.0109225	0.00423584	0.387808
ENSMUSG00000106322	Gm43432	5	predicted gene 43432 [Source:MGI Symbol;Acc:MGI:5663569]	0	0.340403	0	0	0	0.176015	0	0.113468	0.0440037	0.387808
ENSMUSG00000103106	Gm37047	1	predicted gene, 37047 [Source:MGI Symbol;Acc:MGI:5610275]	0	0.0772773	0	0	0	0.0399583	0	0.0257591	0.00998958	0.387808
ENSMUSG00000081953	Gm12435	4	predicted gene 12435 [Source:MGI Symbol;Acc:MGI:3651950]	0	0.0405402	0	0	0	0.0209624	0	0.0135134	0.0052406	0.387808
ENSMUSG00000084796	Mir142hg	11	Mir142 host gene (non-protein coding) [Source:MGI Symbol;Acc:MGI:1925841]	0	0.153118	0	0	0	0.0791739	0	0.0510394	0.0197935	0.387808
ENSMUSG00000112228	Gm47524	10	predicted gene, 47524 [Source:MGI Symbol;Acc:MGI:6096524]	0	0.115053	0	0	0	0.059491	0	0.0383509	0.0148728	0.387808
ENSMUSG00000080198	Gm13573	2	predicted gene 13573 [Source:MGI Symbol;Acc:MGI:3652221]	0	0.130551	0	0	0	0.0675049	0	0.043517	0.0168762	0.387808
ENSMUSG00000103419	Gm29808	3	predicted gene, 29808 [Source:MGI Symbol;Acc:MGI:5588967]	0	0.0880103	0	0	0	0.0455081	0	0.0293368	0.011377	0.387808
ENSMUSG00000111812	Gm7904	9	predicted gene 7904 [Source:MGI Symbol;Acc:MGI:3648696]	0	0.0885781	0	0	0	0.0458017	0	0.029526	0.0114504	0.387808
ENSMUSG00000107663	Gm44107	6	predicted gene, 44107 [Source:MGI Symbol;Acc:MGI:5690499]	0	0.0718827	0	0	0	0.0371689	0	0.0239609	0.00929223	0.387808
ENSMUSG00000102874	Gm37137	9	predicted gene, 37137 [Source:MGI Symbol;Acc:MGI:5610365]	0	0.0153461	0	0	0	0.00793509	0	0.00511535	0.00198377	0.387808
ENSMUSG00000108583	Gm44854	7	predicted gene 44854 [Source:MGI Symbol;Acc:MGI:5753430]	0	0.0176021	0	0	0	0.00910162	0	0.00586735	0.0022754	0.387808
ENSMUSG00000100334	C230024C17Rik	1	RIKEN cDNA C230024C17 gene [Source:MGI Symbol;Acc:MGI:5439413]	0	0.0123431	0	0	0	0.00638232	0	0.00411436	0.00159558	0.387808
ENSMUSG00000032889	Gm6685	11	predicted pseudogene 6685 [Source:MGI Symbol;Acc:MGI:3704119]	0.366893	0.0539121	0.858574	0.0486112	0	0.613287	0	0.42646	0.165475	0.388019
ENSMUSG00000118008	AC132253.2	19	novel transcript	0.253441	0.260689	0.214737	0.117528	0.121639	0.0673981	0.0705703	0.242956	0.0942838	0.38807
ENSMUSG00000047905	Gm8566	6	predicted pseudogene 8566 [Source:MGI Symbol;Acc:MGI:3647296]	0.0430578	0.044289	0.340501	0.0798688	0	0.0458017	0.0959149	0.142616	0.0553963	0.38843
ENSMUSG00000020120	Plek	11	pleckstrin [Source:MGI Symbol;Acc:MGI:1860485]	2.82191	2.93775	2.80738	1.04598	1.09662	1.12695	1.16912	2.85568	1.10966	0.388582
ENSMUSG00000081810	Gm11878	4	predicted gene 11878 [Source:MGI Symbol;Acc:MGI:3651784]	0.200219	0	0	0	0.0480472	0	0.0557505	0.0667395	0.0259494	0.388817
ENSMUSG00000109505	Gm44677	7	predicted gene 44677 [Source:MGI Symbol;Acc:MGI:5753253]	0.0160646	0.011016	0.0362968	0.00496643	0.0102802	0.00569612	0.0119284	0.0211258	0.0082178	0.388993
ENSMUSG00000088170	Gm25219	5	predicted gene, 25219 [Source:MGI Symbol;Acc:MGI:5454996]	0.0606723	0.187222	0.205627	0.112542	0.0582391	0.0645387	0	0.151174	0.05883	0.389155
ENSMUSG00000113276	Gm33630	13	predicted gene, 33630 [Source:MGI Symbol;Acc:MGI:5592789]	0.00966773	0.0696093	0	0	0	0.0411353	0	0.0264257	0.0102838	0.38916
ENSMUSG00000070719	Pla2g4d	2	phospholipase A2, group IVD [Source:MGI Symbol;Acc:MGI:1925640]	0	0.0223367	0.0183994	0.0151053	0	0	0.00604669	0.0135787	0.00528801	0.389434
ENSMUSG00000116097	Gm36738	15	predicted gene, 36738 [Source:MGI Symbol;Acc:MGI:5595897]	0.609803	0.15681	0.229634	0.0471307	0.243895	0	0.226398	0.332082	0.129356	0.389529
ENSMUSG00000087553	5730412P04Rik	X	RIKEN cDNA 5730412P04 gene [Source:MGI Symbol;Acc:MGI:1917741]	0.0174255	0.0179238	0.0393716	0	0	0	0.0388167	0.0249069	0.00970418	0.389617
ENSMUSG00000082190	Gm13641	2	predicted gene 13641 [Source:MGI Symbol;Acc:MGI:3651867]	0	0.30478	0	0.117777	0.0406319	0	0	0.101593	0.0396022	0.389811
ENSMUSG00000100522	Gm19280	9	predicted gene, 19280 [Source:MGI Symbol;Acc:MGI:5011465]	0.0976676	0.200921	0.110336	0	0	0.103892	0.108781	0.136308	0.0531683	0.390059
ENSMUSG00000116814	Gm49636	16	predicted gene, 49636 [Source:MGI Symbol;Acc:MGI:6215065]	0.00788262	0.0162161	0.00890511	0	0	0.00838496	0.00877961	0.0110013	0.00429114	0.390059
ENSMUSG00000032257	Ankk1	9	ankyrin repeat and kinase domain containing 1 [Source:MGI Symbol;Acc:MGI:3045301]	0	0.0227646	0.0166684	0.0205263	0	0	0	0.0131443	0.00513158	0.390403
ENSMUSG00000110440	Gm45894	8	predicted gene 45894 [Source:MGI Symbol;Acc:MGI:5805009]	0.0182515	0.0563202	0	0	0	0.0388291	0	0.0248572	0.00970729	0.390522
ENSMUSG00000077309	n-R5s8	X	nuclear encoded rRNA 5S 8 [Source:MGI Symbol;Acc:MGI:4421742]	0	0.349058	0.958431	0.157369	0.162872	0.360979	0	0.43583	0.170305	0.39076
ENSMUSG00000039438	Ttc36	9	tetratricopeptide repeat domain 36 [Source:MGI Symbol;Acc:MGI:2384760]	0.0225471	0.0927676	0.178303	0.0209116	0.108215	0.023984	0	0.0978725	0.0382775	0.391096
ENSMUSG00000056130	Ticam2	18	toll-like receptor adaptor molecule 2 [Source:MGI Symbol;Acc:MGI:3040056]	0.238129	0.181254	0.118368	0.0750907	0.0914315	0.0557268	0.0583497	0.17925	0.0701497	0.391351
ENSMUSG00000098343	Mir6240	5	microRNA 6240 [Source:MGI Symbol;Acc:MGI:5531232]	1.36902	0	0.193325	0.158714	0.657056	0	0	0.52078	0.203942	0.39161
ENSMUSG00000034107	Ano7	1	anoctamin 7 [Source:MGI Symbol;Acc:MGI:3052714]	0.0301534	0.0775392	0.0567745	0.00932203	0	0.0374208	0.0391821	0.0548224	0.0214812	0.391833
ENSMUSG00000101581	C430002N11Rik	9	RIKEN cDNA C430002N11 gene [Source:MGI Symbol;Acc:MGI:2442576]	0.0120614	0	0.0136259	0	0	0	0.0134339	0.00856242	0.00335846	0.392233
ENSMUSG00000111254	Gm48717	9	predicted gene, 48717 [Source:MGI Symbol;Acc:MGI:6098367]	0.0186771	0	0.0210998	0	0	0	0.0208024	0.013259	0.00520061	0.392233
ENSMUSG00000075402	Krt76	15	keratin 76 [Source:MGI Symbol;Acc:MGI:1924305]	0.00865997	0	0.0097833	0	0	0	0.00964542	0.00614776	0.00241135	0.392233
ENSMUSG00000103354	Gm38083	9	predicted gene, 38083 [Source:MGI Symbol;Acc:MGI:5611311]	0.0057238	0	0.00646626	0	0	0	0.00637513	0.00406335	0.00159378	0.392233
ENSMUSG00000081783	Gm15599	17	predicted gene 15599 [Source:MGI Symbol;Acc:MGI:3783046]	0.0148861	0	0.0168171	0	0	0	0.0165801	0.0105677	0.00414502	0.392233
ENSMUSG00000030144	Clec4d	6	C-type lectin domain family 4, member d [Source:MGI Symbol;Acc:MGI:1298389]	0.0151337	0	0.0170967	0	0	0	0.0168558	0.0107435	0.00421395	0.392233
ENSMUSG00000095868	Gm23136	9	predicted gene, 23136 [Source:MGI Symbol;Acc:MGI:5452913]	0.202241	0.624073	1.59932	0	0.19413	1.07565	0	0.808545	0.317444	0.392611
ENSMUSG00000101597	Gm5621	9	predicted gene 5621 [Source:MGI Symbol;Acc:MGI:3646701]	0.0625683	0	0.282737	0.116059	0.0300295	0	0.0348441	0.115102	0.0452332	0.392984
ENSMUSG00000107319	Gm42670	5	predicted gene 42670 [Source:MGI Symbol;Acc:MGI:5662807]	0.170465	0.143459	0.157563	0.0574907	0.104127	0.0164844	0.0690409	0.157162	0.0617858	0.393134
ENSMUSG00000078917	Gm11281	13	predicted gene 11281 [Source:MGI Symbol;Acc:MGI:3651906]	0	0.143017	0.0785381	0	0	0	0.116147	0.0738516	0.0290367	0.393177
ENSMUSG00000026070	Il18r1	1	interleukin 18 receptor 1 [Source:MGI Symbol;Acc:MGI:105383]	0.00481526	0.00495296	0	0	0	0.00512212	0	0.00325607	0.00128053	0.393274
ENSMUSG00000086298	Gm11716	11	predicted gene 11716 [Source:MGI Symbol;Acc:MGI:3649215]	0.0425997	0.0438179	0	0	0	0.0453144	0	0.0288059	0.0113286	0.393274
ENSMUSG00000089991	Gm16332	1	predicted gene 16332 [Source:MGI Symbol;Acc:MGI:3840155]	0.00674818	0.00694115	0	0	0	0.00717822	0	0.00456311	0.00179456	0.393274
ENSMUSG00000114336	Gm18643	13	predicted gene, 18643 [Source:MGI Symbol;Acc:MGI:5010828]	0.0063988	0.00658179	0	0	0	0.00680658	0	0.00432686	0.00170164	0.393274
ENSMUSG00000102250	Gm38260	1	predicted gene, 38260 [Source:MGI Symbol;Acc:MGI:5611488]	0.00501173	0.00515505	0	0	0	0.00533111	0	0.00338893	0.00133278	0.393274
ENSMUSG00000016255	Tubb1	2	tubulin, beta 1 class VI [Source:MGI Symbol;Acc:MGI:107814]	0.0284806	0.029295	0	0	0	0.0302956	0	0.0192585	0.00757389	0.393274
ENSMUSG00000097936	Gm4819	14	predicted gene 4819 [Source:MGI Symbol;Acc:MGI:3647912]	0.0198433	0.0204107	0	0	0	0.0211078	0	0.013418	0.00527695	0.393274
ENSMUSG00000084148	Gm12380	4	predicted gene 12380 [Source:MGI Symbol;Acc:MGI:3651854]	0.0368049	0.0378574	0	0	0	0.0391503	0	0.0248874	0.00978759	0.393274
ENSMUSG00000108918	Gm44802	8	predicted gene 44802 [Source:MGI Symbol;Acc:MGI:5753378]	0.0208996	0.0214973	0	0	0	0.0222315	0	0.0141323	0.00555788	0.393274
ENSMUSG00000081405	Gm13142	4	predicted gene 13142 [Source:MGI Symbol;Acc:MGI:3651745]	0.041339	0.0141737	0.0778354	0.0127801	0.013227	0.0439734	0	0.0444494	0.0174951	0.393597
ENSMUSG00000096243	Gm24265	5	predicted gene, 24265 [Source:MGI Symbol;Acc:MGI:5454042]	0	0	1.92502	0	0.545217	0.151048	0.316315	0.641673	0.253145	0.394508
ENSMUSG00000111712	Gm39363	9	predicted gene, 39363 [Source:MGI Symbol;Acc:MGI:5622248]	0	0.0284847	0.218994	0.0770518	0.0531643	0	0	0.082493	0.032554	0.394628
ENSMUSG00000110719	Gm2716	8	predicted gene 2716 [Source:MGI Symbol;Acc:MGI:3780885]	0.0622764	0.128115	0.140709	0.144397	0.0298894	0	0	0.110367	0.0435717	0.39479
ENSMUSG00000109191	Gm45131	7	predicted gene 45131 [Source:MGI Symbol;Acc:MGI:5753707]	0	0.0319046	0.0262808	0.0071919	0.0148868	0	0.00863679	0.0193951	0.00767888	0.395918
ENSMUSG00000039508	Calhm4	10	calcium homeostasis modulator family member 4 [Source:MGI Symbol;Acc:MGI:2685489]	0.0161858	0.00554956	0	0	0	0.0114782	0	0.00724513	0.00286955	0.396066
ENSMUSG00000099980	Gm5619	9	predicted gene 5619 [Source:MGI Symbol;Acc:MGI:3643807]	0.184412	0.270979	0.267856	0.0488671	0.101152	0.0560468	0.176054	0.241082	0.0955301	0.396255
ENSMUSG00000087055	Gm11948	11	predicted gene 11948 [Source:MGI Symbol;Acc:MGI:3650068]	0.334317	0.191043	0.587506	0.20671	0.178283	0.079027	0.12412	0.370955	0.147035	0.396369
ENSMUSG00000111308	Gm48710	9	predicted gene, 48710 [Source:MGI Symbol;Acc:MGI:6098355]	0.0120978	0.0124438	0.0136671	0	0	0	0.0202117	0.0127362	0.00505292	0.396736
ENSMUSG00000008813	Tppp2	14	tubulin polymerization-promoting protein family member 2 [Source:MGI Symbol;Acc:MGI:2684923]	0	0.111021	0	0	0	0.0287032	0.0300542	0.037007	0.0146893	0.396934
ENSMUSG00000111059	Gm33838	9	predicted gene, 33838 [Source:MGI Symbol;Acc:MGI:5592997]	0	0.104806	0	0	0	0.0270964	0.0283718	0.0349354	0.013867	0.396934
ENSMUSG00000072974	Gm4787	12	predicted gene 4787 [Source:MGI Symbol;Acc:MGI:3646380]	0.129487	0.183135	0.0914268	0.0600468	0.0310734	0.0688692	0.054083	0.134683	0.0535181	0.397364
ENSMUSG00000107927	Gm44090	6	predicted gene, 44090 [Source:MGI Symbol;Acc:MGI:5690482]	0.0327511	0.0561461	0.086332	0	0	0.092902	0	0.0584098	0.0232255	0.397631
ENSMUSG00000028459	Cd72	4	CD72 antigen [Source:MGI Symbol;Acc:MGI:88345]	0.0077514	0.0717575	0.0262706	0	0.0148811	0.0412268	0	0.0352598	0.014027	0.397817
ENSMUSG00000104839	Gm42794	5	predicted gene 42794 [Source:MGI Symbol;Acc:MGI:5662931]	0.0959131	0.0986558	0	0	0	0.076519	0.0267068	0.0648563	0.0258065	0.397902
ENSMUSG00000098065	Gm5177	10	predicted pseudogene 5177 [Source:MGI Symbol;Acc:MGI:3646657]	0	0.0217642	0.00597595	0.0147182	0	0	0	0.00924673	0.00367956	0.39793
ENSMUSG00000085885	Gm11906	4	predicted gene 11906 [Source:MGI Symbol;Acc:MGI:3705114]	0.0588878	0.121144	0.0332632	0.0819242	0	0.0313203	0	0.0710982	0.0283111	0.398197
ENSMUSG00000029299	Abcg3	5	ATP binding cassette subfamily G member 3 [Source:MGI Symbol;Acc:MGI:1351624]	0.112149	0.183212	0.126696	0.0611845	0.0506594	0.112278	0	0.140686	0.0560305	0.398267
ENSMUSG00000088818	Gm22389	18	predicted gene, 22389 [Source:MGI Symbol;Acc:MGI:5452166]	0	0.06842	0.450877	0	0.0638502	0.21227	0	0.173099	0.0690301	0.39879
ENSMUSG00000078498	Zfp988	4	zinc finger protein 988 [Source:MGI Symbol;Acc:MGI:3651985]	0.021452	0.0147103	0.0565474	0.00663196	0.0274556	0.0152127	0	0.0309032	0.0123251	0.398827
ENSMUSG00000081342	Gm11434	11	predicted gene 11434 [Source:MGI Symbol;Acc:MGI:3651717]	0.190988	0	0	0	0	0.101579	0	0.0636625	0.0253948	0.398898
ENSMUSG00000118097	AC150274.1	18	enolase 1, alpha non-neuron (Eno1) pseudogene	0.0334534	0	0	0	0	0.0177926	0	0.0111511	0.00444816	0.398898
ENSMUSG00000115698	Gm49076	14	predicted gene, 49076 [Source:MGI Symbol;Acc:MGI:6118460]	0.0779061	0	0	0	0	0.0414354	0	0.0259687	0.0103588	0.398898
ENSMUSG00000097676	Gm26612	17	predicted gene, 26612 [Source:MGI Symbol;Acc:MGI:5477106]	0.0379561	0	0	0	0	0.0201875	0	0.012652	0.00504687	0.398898
ENSMUSG00000059835	Rpl13-ps3	14	ribosomal protein L13, pseudogene 3 [Source:MGI Symbol;Acc:MGI:3646682]	0.0641726	0	0	0	0	0.0341311	0	0.0213909	0.00853277	0.398898
ENSMUSG00000083827	Gm15712	16	predicted gene 15712 [Source:MGI Symbol;Acc:MGI:3783154]	0.0346399	0	0	0	0	0.0184237	0	0.0115466	0.00460592	0.398898
ENSMUSG00000102114	BC048559	10	cDNA sequence BC048559 [Source:MGI Symbol;Acc:MGI:3814724]	0.0112451	0	0	0	0	0.00598084	0	0.00374836	0.00149521	0.398898
ENSMUSG00000109744	Gm45461	8	predicted gene 45461 [Source:MGI Symbol;Acc:MGI:5791297]	0.00882993	0	0	0	0	0.00469631	0	0.00294331	0.00117408	0.398898
ENSMUSG00000024313	Mep1b	18	meprin 1 beta [Source:MGI Symbol;Acc:MGI:96964]	0.0175169	0	0	0	0	0.00931662	0	0.00583898	0.00232915	0.398898
ENSMUSG00000059134	Olfr814	10	olfactory receptor 814 [Source:MGI Symbol;Acc:MGI:3030648]	0.0209708	0	0	0	0	0.0111536	0	0.00699026	0.0027884	0.398898
ENSMUSG00000090334	Gm17149	8	predicted gene 17149 [Source:MGI Symbol;Acc:MGI:4937976]	0.106783	0	0	0	0	0.0567941	0	0.0355944	0.0141985	0.398898
ENSMUSG00000106018	Gm43527	3	predicted gene 43527 [Source:MGI Symbol;Acc:MGI:5663664]	0.0126003	0	0	0	0	0.00670163	0	0.0042001	0.00167541	0.398898
ENSMUSG00000111488	Gm31378	10	predicted gene, 31378 [Source:MGI Symbol;Acc:MGI:5590537]	0.149976	0	0	0	0	0.079767	0	0.0499922	0.0199417	0.398898
ENSMUSG00000094338	Hist1h2bl	13	histone cluster 1, H2bl [Source:MGI Symbol;Acc:MGI:2448403]	0.105102	0	0	0	0	0.0558997	0	0.0350339	0.0139749	0.398898
ENSMUSG00000092592	Gm20449	7	predicted gene 20449 [Source:MGI Symbol;Acc:MGI:5141914]	0.0468408	0.058887	0.0293982	0.028962	0.0149874	0.0221448	0.00579678	0.045042	0.0179728	0.399022
ENSMUSG00000070077	Mir491	4	microRNA 491 [Source:MGI Symbol;Acc:MGI:3629651]	0.232812	0.47894	0.263011	0	0	0	0.518609	0.324921	0.129652	0.399027
ENSMUSG00000065162	Gm23645	11	predicted gene, 23645 [Source:MGI Symbol;Acc:MGI:5453422]	0.370775	0.190689	0.41887	0.343879	0.177953	0	0	0.326778	0.130458	0.399225
ENSMUSG00000109153	Gm38584	7	predicted gene, 38584 [Source:MGI Symbol;Acc:MGI:5621469]	0	0.119503	0.0875009	0.0359178	0.0743478	0	0	0.0690014	0.0275664	0.399505
ENSMUSG00000074398	Gm15441	3	predicted gene 15441 [Source:MGI Symbol;Acc:MGI:3641753]	0.0121124	0.0373764	0	0	0	0.0128843	0.0134907	0.0164963	0.00659377	0.399712
ENSMUSG00000105896	Gm43311	5	predicted gene 43311 [Source:MGI Symbol;Acc:MGI:5663448]	0.176886	0.0866403	0.0475788	0.0546851	0.0485122	0.0627196	0	0.103702	0.0414792	0.399985
ENSMUSG00000085955	Gm12356	11	predicted gene 12356 [Source:MGI Symbol;Acc:MGI:3651195]	0.340315	0	0.128153	0	0	0.0603337	0.18952	0.156156	0.0624635	0.400007
ENSMUSG00000072683	Gm7457	6	predicted gene 7457 [Source:MGI Symbol;Acc:MGI:3648132]	0.0569959	0.0586258	0.0367938	0.0151033	0.0390787	0	0.0272064	0.0508052	0.0203471	0.400493
ENSMUSG00000042228	Lyn	4	LYN proto-oncogene, Src family tyrosine kinase [Source:MGI Symbol;Acc:MGI:96892]	2.59596	2.78319	2.61918	1.12071	0.993411	1.08857	1.06897	2.66611	1.06791	0.400552
ENSMUSG00000080303	Gm12419	4	predicted gene 12419 [Source:MGI Symbol;Acc:MGI:3650581]	0.220366	0	0.142258	0.0583946	0.0302184	0	0.10519	0.120875	0.0484507	0.400834
ENSMUSG00000092048	Vmn2r85	10	vomeronasal 2, receptor 85 [Source:MGI Symbol;Acc:MGI:3646965]	0.023414	0.0270939	0	0.00271444	0.00842811	0.00933977	0.00651957	0.016836	0.00675047	0.400955
ENSMUSG00000085742	Gm13536	2	predicted gene 13536 [Source:MGI Symbol;Acc:MGI:3651924]	0.0261382	0.295742	0.0590574	0.0969686	0.0501799	0.0278039	0.0291125	0.126979	0.0510162	0.401768
ENSMUSG00000112030	Gm35189	12	predicted gene, 35189 [Source:MGI Symbol;Acc:MGI:5594348]	0.355267	0.0783057	0.286679	0.0470709	0.17051	0.0269934	0.141319	0.240084	0.0964734	0.401832
ENSMUSG00000112169	Gm48536	12	predicted gene, 48536 [Source:MGI Symbol;Acc:MGI:6098079]	0.0120251	0.012369	0.0543399	0.0111528	0.0115429	0.0127915	0.00669676	0.0262447	0.010546	0.401833
ENSMUSG00000040935	Padi6	4	peptidyl arginine deiminase, type VI [Source:MGI Symbol;Acc:MGI:2655198]	0.017164	0.0264823	0.0387809	0.015919	0	0.00912893	0.0191172	0.0274758	0.0110413	0.401855
ENSMUSG00000037868	Egr2	10	early growth response 2 [Source:MGI Symbol;Acc:MGI:95296]	3.67349	3.93829	1.17481	1.54067	1.77605	0.44535	0.947665	2.92886	1.17743	0.40201
ENSMUSG00000026114	Cnga3	1	cyclic nucleotide gated channel alpha 3 [Source:MGI Symbol;Acc:MGI:1341818]	0.118306	0.127484	0.114559	0.0574745	0.0432614	0.0359557	0.0564721	0.120116	0.0482909	0.402036
ENSMUSG00000000686	Abhd15	11	abhydrolase domain containing 15 [Source:MGI Symbol;Acc:MGI:1914727]	0.458803	0.386822	0.45034	0.0976607	0.25269	0.144012	0.201054	0.431988	0.173854	0.402451
ENSMUSG00000053318	Slamf8	1	SLAM family member 8 [Source:MGI Symbol;Acc:MGI:1921998]	0	0.049655	0.0136341	0.0223864	0.0115846	0	0	0.0210964	0.00849275	0.402569
ENSMUSG00000105970	Gm43360	5	predicted gene 43360 [Source:MGI Symbol;Acc:MGI:5663497]	0.0138704	0	0.0705129	0	0	0.0221314	0.0231731	0.0281278	0.0113261	0.402667
ENSMUSG00000055994	Nod2	8	nucleotide-binding oligomerization domain containing 2 [Source:MGI Symbol;Acc:MGI:2429397]	0.0975848	0.157109	0.0431385	0.0472206	0.024436	0.0315924	0.0567074	0.0992775	0.0399891	0.402801
ENSMUSG00000097775	4931440J10Rik	14	RIKEN cDNA 4931440J10 gene [Source:MGI Symbol;Acc:MGI:1918250]	0.449424	0.508504	0.253861	0.145888	0.23727	0.119516	0.15017	0.40393	0.163211	0.404058
ENSMUSG00000101219	Gm20302	1	predicted gene, 20302 [Source:MGI Symbol;Acc:MGI:5012487]	0.509647	0	0.493505	0.135051	0	0	0.405458	0.334384	0.135127	0.404108
ENSMUSG00000062896	Rpl31-ps11	3	ribosomal protein L31, pseudogene 11 [Source:MGI Symbol;Acc:MGI:3646595]	0.31865	0.218508	0.899959	0.394047	0.203914	0	0.177455	0.479039	0.193854	0.404673
ENSMUSG00000035963	Odf3l2	10	outer dense fiber of sperm tails 3-like 2 [Source:MGI Symbol;Acc:MGI:2686003]	0.288777	0.363042	0.489353	0.104156	0.0769988	0.255983	0.178688	0.380391	0.153956	0.404732
ENSMUSG00000113424	Gm48161	13	predicted gene, 48161 [Source:MGI Symbol;Acc:MGI:6097531]	0.0872888	0.0448924	0.123264	0.0202392	0.020947	0.0116064	0.0850689	0.0851485	0.0344654	0.404768
ENSMUSG00000097205	Gm17540	9	predicted gene, 17540 [Source:MGI Symbol;Acc:MGI:4937174]	0.0131033	0.040434	0.014803	0.0243056	0.0125778	0	0	0.0227801	0.00922086	0.404777
ENSMUSG00000102407	Gm37862	1	predicted gene, 37862 [Source:MGI Symbol;Acc:MGI:5611090]	0.0237132	0.00813044	0	0	0	0.00840813	0.00880387	0.0106146	0.004303	0.405387
ENSMUSG00000091492	Gm17025	15	predicted gene 17025 [Source:MGI Symbol;Acc:MGI:4937852]	0	0.177538	0	0.0960491	0	0	0	0.0591793	0.0240123	0.405754
ENSMUSG00000104164	Gm38248	1	predicted gene, 38248 [Source:MGI Symbol;Acc:MGI:5611476]	0.0346219	0.035612	0.0352016	0.0064221	0.0132934	0.0257798	0.0115685	0.0351452	0.0142659	0.405915
ENSMUSG00000066861	Oas1g	5	2'-5' oligoadenylate synthetase 1G [Source:MGI Symbol;Acc:MGI:97429]	0	0.020834	0	0	0	0	0.0112798	0.00694467	0.00281995	0.406061
ENSMUSG00000113984	Gm48890	13	predicted gene, 48890 [Source:MGI Symbol;Acc:MGI:6098652]	0	0.0254566	0	0	0	0	0.0137826	0.00848554	0.00344564	0.406061
ENSMUSG00000117420	AC131323.1	17	novel transcript	0	0.0486291	0	0	0	0	0.0263285	0.0162097	0.00658211	0.406061
ENSMUSG00000082658	Fau-ps2	11	Finkel-Biskis-Reilly murine sarcoma virus (FBR-MuSV) ubiquitously expressed (fox derived), pseudogene 2 [Source:MGI Symbol;Acc:MGI:103018]	0	0.111021	0	0	0	0	0.0601084	0.037007	0.0150271	0.406061
ENSMUSG00000117403	AC110262.2	17	ribosomal protein L7A (Rpl7a) pseudogene	0	0.0509763	0	0	0	0	0.0275993	0.0169921	0.00689982	0.406061
ENSMUSG00000080814	Gm12314	11	predicted gene 12314 [Source:MGI Symbol;Acc:MGI:3649316]	0	0.0765591	0	0	0	0	0.0414502	0.0255197	0.0103625	0.406061
ENSMUSG00000102725	Gm37939	5	predicted gene, 37939 [Source:MGI Symbol;Acc:MGI:5611167]	0	0.092145	0	0	0	0	0.0498886	0.030715	0.0124721	0.406061
ENSMUSG00000113467	Gm46350	12	predicted gene, 46350 [Source:MGI Symbol;Acc:MGI:5825987]	0	0.1985	0	0	0	0	0.107471	0.0661668	0.0268677	0.406061
ENSMUSG00000107917	Gm44235	6	predicted gene, 44235 [Source:MGI Symbol;Acc:MGI:5690627]	0	0.0134692	0	0	0	0	0.00729241	0.00448973	0.0018231	0.406061
ENSMUSG00000073400	Trim10	17	tripartite motif-containing 10 [Source:MGI Symbol;Acc:MGI:1338757]	0	0.0183469	0	0	0	0	0.00993328	0.00611564	0.00248332	0.406061
ENSMUSG00000105472	Gm43024	3	predicted gene 43024 [Source:MGI Symbol;Acc:MGI:5663161]	0	0.00946434	0	0	0	0	0.00512413	0.00315478	0.00128103	0.406061
ENSMUSG00000082570	Gm15711	16	predicted gene 15711 [Source:MGI Symbol;Acc:MGI:3783153]	0	0.153977	0	0	0	0	0.0833652	0.0513256	0.0208413	0.406061
ENSMUSG00000030968	Pdilt	7	protein disulfide isomerase-like, testis expressed [Source:MGI Symbol;Acc:MGI:1919080]	0	0.0191933	0	0	0	0	0.0103915	0.00639777	0.00259788	0.406061
ENSMUSG00000084399	Gm15666	10	predicted gene 15666 [Source:MGI Symbol;Acc:MGI:3783108]	0	0.0147313	0	0	0	0	0.00797575	0.00491045	0.00199394	0.406061
ENSMUSG00000062007	Hsh2d	8	hematopoietic SH2 domain containing [Source:MGI Symbol;Acc:MGI:2676364]	0.0109769	0.0338724	0.0372023	0	0.0210734	0.0233528	0	0.0273505	0.0111065	0.406082
ENSMUSG00000058626	Capn11	17	calpain 11 [Source:MGI Symbol;Acc:MGI:1352490]	0.0463648	0.119227	0.0174597	0.0358346	0.0296702	0.0164398	0.0172136	0.061017	0.0247896	0.406273
ENSMUSG00000106760	Gm42802	5	predicted gene 42802 [Source:MGI Symbol;Acc:MGI:5662939]	0.17563	0	0.049603	0.122168	0	0	0	0.0750778	0.0305419	0.406804
ENSMUSG00000074981	Dcdc5	2	doublecortin domain containing 5 [Source:MGI Symbol;Acc:MGI:3045363]	0.0907335	0.143881	0.0768772	0.0455822	0.0254026	0.0643438	0.0336861	0.103831	0.0422537	0.406949
ENSMUSG00000104031	Gm17771	3	predicted gene, 17771 [Source:MGI Symbol;Acc:MGI:5009935]	0.0349117	0	0.0986006	0	0.0167558	0.0557048	0	0.0445041	0.0181151	0.407044
ENSMUSG00000114340	Gm18132	13	predicted gene, 18132 [Source:MGI Symbol;Acc:MGI:5010317]	0.10781	0.0316837	0	0.0142842	0.0443513	0	0.017154	0.0464979	0.0189474	0.407489
ENSMUSG00000101768	Gm28694	1	predicted gene 28694 [Source:MGI Symbol;Acc:MGI:5579400]	0.0831933	0.0570482	0.0626564	0.051439	0	0.0589966	0	0.0676327	0.0276089	0.408219
ENSMUSG00000111292	Gm48627	9	predicted gene, 48627 [Source:MGI Symbol;Acc:MGI:6098227]	0.0296401	0	0.083712	0.013745	0	0.0315289	0.0165064	0.037784	0.0154451	0.408773
ENSMUSG00000087326	Gm12503	4	predicted gene 12503 [Source:MGI Symbol;Acc:MGI:3651570]	0.0320145	0	0.00723344	0	0	0	0.0213945	0.0130826	0.00534863	0.408834
ENSMUSG00000023964	Calcr	6	calcitonin receptor [Source:MGI Symbol;Acc:MGI:101950]	0.00532072	0.0109457	0.0360653	0	0	0.0226392	0.00592618	0.0174439	0.00714133	0.409388
ENSMUSG00000110993	Gm47963	9	predicted gene, 47963 [Source:MGI Symbol;Acc:MGI:6097241]	0.0186771	0.115267	0.168798	0.0519669	0.0627483	0.029801	0.0208024	0.100914	0.0413296	0.409552
ENSMUSG00000087405	Gm14232	2	predicted gene 14232 [Source:MGI Symbol;Acc:MGI:3701956]	0.0448921	0.138527	0.152146	0.0832712	0	0	0.100001	0.111855	0.045818	0.40962
ENSMUSG00000112596	Gm48804	10	predicted gene, 48804 [Source:MGI Symbol;Acc:MGI:6098514]	0.0658397	0.0880392	0.044628	0.0122128	0.0315996	0.0280142	0.0366659	0.066169	0.0271231	0.409907
ENSMUSG00000065600	Mir338	11	microRNA 338 [Source:MGI Symbol;Acc:MGI:3619352]	0.408609	0.840588	0.230806	0.189485	0.392222	0	0.227553	0.493334	0.202315	0.410097
ENSMUSG00000062345	Serpinb2	1	serine (or cysteine) peptidase inhibitor, clade B, member 2 [Source:MGI Symbol;Acc:MGI:97609]	0	0.0515892	0	0.0186067	0.00962871	0	0	0.0171964	0.00705885	0.410484
ENSMUSG00000048852	Gm12185	11	predicted gene 12185 [Source:MGI Symbol;Acc:MGI:3652173]	0.0380354	0.0234739	0.00859384	0.0141106	0.00365101	0.0121378	0.00847272	0.0233677	0.00959302	0.410524
ENSMUSG00000066258	Trim12a	7	tripartite motif-containing 12A [Source:MGI Symbol;Acc:MGI:1923931]	0.542147	0.0110426	0.424485	0	0.164881	0.125617	0.245123	0.325891	0.133905	0.410889
ENSMUSG00000116735	Gm49555	16	predicted gene, 49555 [Source:MGI Symbol;Acc:MGI:6214938]	0.0429807	0.0221049	0.00809266	0.0332191	0.00687617	0	0	0.0243928	0.0100238	0.410934
ENSMUSG00000108808	Gm45204	7	predicted gene 45204 [Source:MGI Symbol;Acc:MGI:5753780]	0.118298	0.0608402	0.150348	0.0137145	0.0709708	0.0629181	0.0329397	0.109828	0.0451358	0.410966
ENSMUSG00000115771	Gm49312	15	predicted gene, 49312 [Source:MGI Symbol;Acc:MGI:6118817]	0.346699	0.13373	0.293753	0.0803874	0.249596	0.0460991	0.0482688	0.258061	0.106088	0.411097
ENSMUSG00000075023	Accsl	2	1-aminocyclopropane-1-carboxylate synthase (non-functional)-like [Source:MGI Symbol;Acc:MGI:3584519]	0.0270079	0.0740806	0.0305112	0.0333984	0	0.028729	0.0100271	0.0438666	0.0180386	0.411216
ENSMUSG00000109658	Gm45660	8	predicted gene 45660 [Source:MGI Symbol;Acc:MGI:5791496]	0.795571	0	0	0	0	0.141045	0.295367	0.26519	0.109103	0.411414
ENSMUSG00000110130	Gm34419	8	predicted gene, 34419 [Source:MGI Symbol;Acc:MGI:5593578]	0.0721769	0.0742408	0	0.0803294	0	0	0	0.0488059	0.0200824	0.411474
ENSMUSG00000086391	1700042O10Rik	11	RIKEN cDNA 1700042O10 gene [Source:MGI Symbol;Acc:MGI:1920571]	0.018625	0.0191576	0	0	0	0	0.0207444	0.0125942	0.00518609	0.411785
ENSMUSG00000046828	Mettl21e	1	methyltransferase like 21E [Source:MGI Symbol;Acc:MGI:2685837]	0.0124708	0.0128274	0	0	0	0	0.0138899	0.00843273	0.00347247	0.411785
ENSMUSG00000094091	Gm21885	11	predicted gene, 21885 [Source:MGI Symbol;Acc:MGI:5434049]	0.0258347	0.0265734	0	0	0	0	0.0287745	0.0174694	0.00719361	0.411785
ENSMUSG00000092232	Gm20521	14	predicted gene 20521 [Source:MGI Symbol;Acc:MGI:5141986]	0.0160818	0.0165417	0	0	0	0	0.0179118	0.0108745	0.00447795	0.411785
ENSMUSG00000065200	Gm24613	12	predicted gene, 24613 [Source:MGI Symbol;Acc:MGI:5454390]	0.154014	0.158419	0	0	0	0	0.17154	0.104144	0.042885	0.411785
ENSMUSG00000057829	Gm5278	3	predicted pseudogene 5278 [Source:MGI Symbol;Acc:MGI:3643701]	0	0.149235	0.0409764	0	0.104451	0	0	0.0634037	0.0261126	0.411847
ENSMUSG00000083774	Gm7180	7	predicted pseudogene 7180 [Source:MGI Symbol;Acc:MGI:3648560]	0.351261	0	0	0.0723957	0.0374637	0.0830323	0	0.117087	0.0482229	0.411856
ENSMUSG00000082406	Gm5401	X	predicted pseudogene 5401 [Source:MGI Symbol;Acc:MGI:3645347]	0.109709	0.056423	0.247879	0	0.0526545	0.17505	0	0.138004	0.0569262	0.412498
ENSMUSG00000031103	Elf4	X	E74-like factor 4 (ets domain transcription factor) [Source:MGI Symbol;Acc:MGI:1928377]	0.299276	0.196202	0.219205	0.085405	0.11049	0.0874581	0.109889	0.238227	0.0983105	0.412675
ENSMUSG00000111889	Gm48071	12	predicted gene, 48071 [Source:MGI Symbol;Acc:MGI:6097401]	0.051803	0.0532844	0.0877839	0	0.0497255	0.0275521	0.0288489	0.0642904	0.0265316	0.412684
ENSMUSG00000086920	Gm12207	11	predicted gene 12207 [Source:MGI Symbol;Acc:MGI:3702399]	0.12159	0.166756	0.595236	0.0375901	0.233428	0.215565	0	0.294528	0.121646	0.41302
ENSMUSG00000105632	Gm43272	5	predicted gene 43272 [Source:MGI Symbol;Acc:MGI:5663409]	0.214881	0.481056	0.956737	0.25791	0.23053	0.282357	0.140784	0.550891	0.227895	0.413684
ENSMUSG00000049723	Mmp12	9	matrix metallopeptidase 12 [Source:MGI Symbol;Acc:MGI:97005]	0.00895032	0.00460313	0.0101113	0.00830107	0	0.00476035	0	0.00788825	0.00326535	0.413952
ENSMUSG00000073119	Speer4a	5	spermatogenesis associated glutamate (E)-rich protein 4A [Source:MGI Symbol;Acc:MGI:1922907]	0.0134375	0.00691087	0.0455416	0	0.00644929	0	0.0299332	0.0219633	0.00909561	0.414128
ENSMUSG00000085913	Gm15601	14	predicted gene 15601 [Source:MGI Symbol;Acc:MGI:3783048]	0.00496451	0.0306388	0.0336508	0.0184175	0.0142962	0	0.00552943	0.0230847	0.0095608	0.414161
ENSMUSG00000099590	C330022C24Rik	7	RIKEN cDNA C330022C24 gene [Source:MGI Symbol;Acc:MGI:1925770]	0.0371808	0.038244	0.0630055	0.0172419	0.0178448	0	0.0414117	0.0461434	0.0191246	0.41446
ENSMUSG00000100839	Gm5920	9	predicted gene 5920 [Source:MGI Symbol;Acc:MGI:3645716]	0	0.096574	0.0795509	0	0.0450619	0	0.0522865	0.0587083	0.0243371	0.414543
ENSMUSG00000106475	Gm43011	3	predicted gene 43011 [Source:MGI Symbol;Acc:MGI:5663148]	0.0180662	0.00929141	0.00510241	0.00837784	0	0.00960875	0	0.01082	0.00449665	0.415586
ENSMUSG00000034786	Gpsm3	17	G-protein signalling modulator 3 (AGS3-like, C. elegans) [Source:MGI Symbol;Acc:MGI:2146785]	1.04358	0.920078	0.825264	0.400979	0.415002	0.333026	0.398514	0.929641	0.38688	0.416161
ENSMUSG00000104391	Gm37960	1	predicted gene, 37960 [Source:MGI Symbol;Acc:MGI:5611188]	0.0316635	0.0542815	0.143083	0.0293666	0.0303936	0.0673625	0	0.0763425	0.0317807	0.416291
ENSMUSG00000086206	Gm13783	2	predicted gene 13783 [Source:MGI Symbol;Acc:MGI:3649551]	0.0273523	0.25321	0	0.0507363	0.105021	0	0	0.0935207	0.0389394	0.416372
ENSMUSG00000048337	Npy4r	14	neuropeptide Y receptor Y4 [Source:MGI Symbol;Acc:MGI:105374]	0	0.00567808	0.0498902	0.025599	0.00529884	0	0	0.0185228	0.00772445	0.417025
ENSMUSG00000118001	AC117809.3	19	novel transcript	0	0.0409432	0.179873	0	0.0382085	0.084683	0	0.0736052	0.0307229	0.417401
ENSMUSG00000100679	Gm28778	1	predicted gene 28778 [Source:MGI Symbol;Acc:MGI:5579484]	0.0765167	0.0524698	0	0.0473108	0.0244827	0	0	0.0429955	0.0179484	0.417448
ENSMUSG00000054667	Irs4	X	insulin receptor substrate 4 [Source:MGI Symbol;Acc:MGI:1338009]	0.117701	0.140699	0.204843	0.0354042	0.0458029	0.0845956	0.0921203	0.154414	0.0644807	0.417583
ENSMUSG00000097107	Platr6	10	pluripotency associated transcript 6 [Source:MGI Symbol;Acc:MGI:3779636]	0.0550656	0.113281	0.0622084	0.0102142	0.0211429	0.0234299	0.073598	0.0768515	0.0320963	0.41764
ENSMUSG00000107086	Gm43808	5	predicted gene 43808 [Source:MGI Symbol;Acc:MGI:5663945]	0	0	0.0328605	0.00899249	0.00930697	0	0	0.0109535	0.00457487	0.417662
ENSMUSG00000075829	Gm23692	16	predicted gene, 23692 [Source:MGI Symbol;Acc:MGI:5453469]	0.250273	0	0	0	0	0	0.139376	0.0834244	0.0348441	0.417672
ENSMUSG00000110391	Gm7269	10	predicted gene 7269 [Source:MGI Symbol;Acc:MGI:3647515]	0.0291651	0	0	0	0	0	0.016242	0.00972171	0.00406049	0.417672
ENSMUSG00000104517	Gm18407	1	predicted gene, 18407 [Source:MGI Symbol;Acc:MGI:5010592]	0.0506883	0	0	0	0	0	0.0282281	0.0168961	0.00705703	0.417672
ENSMUSG00000027317	Ppp1r14d	2	protein phosphatase 1, regulatory inhibitor subunit 14D [Source:MGI Symbol;Acc:MGI:1919362]	0.0506883	0	0	0	0	0	0.0282281	0.0168961	0.00705703	0.417672
ENSMUSG00000110486	Gm45877	8	predicted gene 45877 [Source:MGI Symbol;Acc:MGI:5804992]	0.0709995	0	0	0	0	0	0.0395394	0.0236665	0.00988484	0.417672
ENSMUSG00000086251	Gm12694	4	predicted gene 12694 [Source:MGI Symbol;Acc:MGI:3651291]	0.0535344	0	0	0	0	0	0.0298131	0.0178448	0.00745328	0.417672
ENSMUSG00000085808	Gm14718	X	predicted gene 14718 [Source:MGI Symbol;Acc:MGI:3705113]	0.0532496	0	0	0	0	0	0.0296545	0.0177499	0.00741363	0.417672
ENSMUSG00000116438	Gm18911	15	predicted gene, 18911 [Source:MGI Symbol;Acc:MGI:5011096]	0.0382097	0	0	0	0	0	0.0212788	0.0127366	0.00531971	0.417672
ENSMUSG00000106371	9530097N15Rik	3	RIKEN cDNA 9530097N15 gene [Source:MGI Symbol;Acc:MGI:1925995]	0.0374941	0	0	0	0	0	0.0208803	0.012498	0.00522009	0.417672
ENSMUSG00000109037	C030038I04Rik	7	RIKEN cDNA C030038I04 gene [Source:MGI Symbol;Acc:MGI:1924862]	0.0541131	0	0	0	0	0	0.0301354	0.0180377	0.00753385	0.417672
ENSMUSG00000116537	Gm49698	12	predicted gene, 49698 [Source:MGI Symbol;Acc:MGI:6215155]	0.0541864	0	0	0	0	0	0.0301762	0.0180621	0.00754405	0.417672
ENSMUSG00000049653	Spatc1	15	spermatogenesis and centriole associated 1 [Source:MGI Symbol;Acc:MGI:1921531]	0.0240647	0	0	0	0	0	0.0134016	0.00802158	0.00335039	0.417672
ENSMUSG00000087615	Pnpla1os	17	patatin-like phospholipase domain containing 1, opposite strand [Source:MGI Symbol;Acc:MGI:3801758]	0.0101479	0	0	0	0	0	0.00565134	0.00338264	0.00141284	0.417672
ENSMUSG00000079174	Gm3054	5	predicted gene 3054 [Source:MGI Symbol;Acc:MGI:3781232]	0.151108	0	0	0	0	0	0.0841517	0.0503695	0.0210379	0.417672
ENSMUSG00000033044	Dhrs7c	11	dehydrogenase/reductase (SDR family) member 7C [Source:MGI Symbol;Acc:MGI:1915710]	0.108422	0	0	0	0	0	0.0603796	0.0361405	0.0150949	0.417672
ENSMUSG00000106273	Gm43767	5	predicted gene 43767 [Source:MGI Symbol;Acc:MGI:5663904]	0.105102	0	0	0	0	0	0.0585307	0.0350339	0.0146327	0.417672
ENSMUSG00000083209	Gm11969	11	predicted gene 11969 [Source:MGI Symbol;Acc:MGI:3650290]	0.112482	0	0	0	0	0	0.062641	0.0374941	0.0156603	0.417672
ENSMUSG00000026126	Ptpn18	1	protein tyrosine phosphatase, non-receptor type 18 [Source:MGI Symbol;Acc:MGI:108410]	0.234877	0.241594	0.28476	0.0425053	0.0769856	0.170626	0.133993	0.253744	0.106027	0.417852
ENSMUSG00000076271	Mir697	4	microRNA 697 [Source:MGI Symbol;Acc:MGI:3629652]	0.918434	1.70046	0.830054	0.340725	0	1.17236	0.409178	1.14965	0.480564	0.41801
ENSMUSG00000039335	Spata16	3	spermatogenesis associated 16 [Source:MGI Symbol;Acc:MGI:1918112]	0.029706	0.061111	0.0447458	0	0.0095049	0	0.0661727	0.0451876	0.0189194	0.418686
ENSMUSG00000115768	Dpep2nb	8	Dpep2 neighbor [Source:MGI Symbol;Acc:MGI:6121577]	0	0.0563202	0.0824758	0	0.0175195	0.0194146	0.0406567	0.0462653	0.0193977	0.419271
ENSMUSG00000101122	Gm17971	1	predicted gene, 17971 [Source:MGI Symbol;Acc:MGI:5010156]	0.049682	0.408822	0.336759	0.0460781	0	0.343513	0.0553355	0.265088	0.111232	0.419603
ENSMUSG00000108551	Gm20274	7	predicted gene, 20274 [Source:MGI Symbol;Acc:MGI:5012459]	0.137136	0.246851	0.426042	0.0317971	0.197454	0.109406	0.114556	0.27001	0.113303	0.419627
ENSMUSG00000064647	Gm23301	18	predicted gene, 23301 [Source:MGI Symbol;Acc:MGI:5453078]	0	1.90102	1.39194	0.285684	0.887026	0.327658	0.34308	1.09765	0.460862	0.419861
ENSMUSG00000023039	Krt7	15	keratin 7 [Source:MGI Symbol;Acc:MGI:96704]	0.0195621	0.0150912	0.0110498	0.00453578	0	0.0156066	0.00544705	0.0152344	0.00639735	0.419929
ENSMUSG00000115575	Gm49024	14	predicted gene, 49024 [Source:MGI Symbol;Acc:MGI:6118390]	0.10031	0.061907	0.0226643	0	0.0385148	0.0426809	0.0223449	0.0616271	0.0258852	0.420029
ENSMUSG00000084997	Gm15471	3	predicted gene 15471 [Source:MGI Symbol;Acc:MGI:3705197]	0.0648481	0	0.0732598	0.0601441	0	0.0172452	0	0.046036	0.0193473	0.420265
ENSMUSG00000117986	AC134576.1	18	ribosomal protein L31 (Rpl31) pseudogene	0	0.271694	0.119361	0	0.0507095	0.168584	0	0.130352	0.0548234	0.42058
ENSMUSG00000105571	Gm43662	5	predicted gene 43662 [Source:MGI Symbol;Acc:MGI:5663799]	0.00881632	0.0544106	0.119519	0.0163536	0.00846275	0.0187563	0.0589173	0.0609153	0.0256225	0.420625
ENSMUSG00000105039	Gm32585	5	predicted gene, 32585 [Source:MGI Symbol;Acc:MGI:5591744]	0.15724	0.188692	0.266454	0	0	0.139383	0.204321	0.204129	0.0859262	0.420941
ENSMUSG00000089789	Rdh1	10	retinol dehydrogenase 1 (all trans) [Source:MGI Symbol;Acc:MGI:1195275]	0.0152839	0.00524031	0.0172664	0.00472506	0	0.0108386	0.00567435	0.0125969	0.0053095	0.421494
ENSMUSG00000088789	Scarna13	12	small Cajal body-specific RNA 1 [Source:MGI Symbol;Acc:MGI:4360027]	0.364034	0.224666	0.740257	0.135051	0.0698869	0.542125	0	0.442986	0.186766	0.421607
ENSMUSG00000116581	Gm46565	16	predicted gene, 46565 [Source:MGI Symbol;Acc:MGI:5826202]	0.0168818	0.0173646	0.00953583	0.0156572	0	0.00897883	0	0.0145941	0.00615902	0.422022
ENSMUSG00000076460	Mir744	11	microRNA 744 [Source:MGI Symbol;Acc:MGI:3691603]	0.400437	1.64755	1.13095	0.928474	0	0.638934	0.223002	1.05965	0.447603	0.422408
ENSMUSG00000103657	Gm37204	9	predicted gene, 37204 [Source:MGI Symbol;Acc:MGI:5610432]	0.00505475	0.00519929	0.0171313	0.00468808	0	0.0107537	0	0.00912844	0.00386046	0.422904
ENSMUSG00000114470	Gm49395	13	predicted gene, 49395 [Source:MGI Symbol;Acc:MGI:6121627]	0.0757686	0	0.0641977	0.0175681	0	0.0402986	0.0210976	0.0466554	0.0197411	0.423125
ENSMUSG00000107436	Gm44416	6	predicted gene, 44416 [Source:MGI Symbol;Acc:MGI:5690808]	0	0	0.054741	0	0	0.0309261	0	0.018247	0.00773153	0.423715
ENSMUSG00000079051	Vinac1	2	vinculin/alpha-catenin family member 1 [Source:MGI Symbol;Acc:MGI:3649276]	0.0235996	0.111662	0.0106643	0.00875506	0.0226531	0.0301242	0.021028	0.048642	0.0206401	0.424326
ENSMUSG00000079386	Gm3173	14	predicted gene 3173 [Source:MGI Symbol;Acc:MGI:3781352]	0	0.158724	0.0435818	0.0715587	0	0	0.0429676	0.0674352	0.0286316	0.424579
ENSMUSG00000108264	Gm20371	6	predicted gene, 20371 [Source:MGI Symbol;Acc:MGI:5012556]	0	0	0.0386429	0	0.0218894	0	0	0.012881	0.00547235	0.42484
ENSMUSG00000102133	Gm37106	1	predicted gene, 37106 [Source:MGI Symbol;Acc:MGI:5610334]	0	0	0.044293	0	0.0250899	0	0	0.0147643	0.00627249	0.42484
ENSMUSG00000086665	Gm13067	4	predicted gene 13067 [Source:MGI Symbol;Acc:MGI:3651968]	0	0	0.167963	0	0.0951431	0	0	0.0559876	0.0237858	0.42484
ENSMUSG00000071273	Gm5145	17	predicted pseudogene 5145 [Source:MGI Symbol;Acc:MGI:3645482]	0.0241227	0.0248125	0.109007	0.0894915	0	0	0	0.0526475	0.0223729	0.424956
ENSMUSG00000102652	Gm37078	3	predicted gene, 37078 [Source:MGI Symbol;Acc:MGI:5610306]	0.00996608	0.0102511	0.168882	0.0184863	0.0669648	0.0106012	0.0111002	0.0630332	0.0267881	0.424984
ENSMUSG00000046500	Fam19a4	6	family with sequence similarity 19, member A4 [Source:MGI Symbol;Acc:MGI:2444563]	0.0584813	0.240614	0.204207	0.0739624	0.147995	0.0339317	0.0296073	0.167768	0.071374	0.425434
ENSMUSG00000096922	Gm17308	3	predicted gene, 17308 [Source:MGI Symbol;Acc:MGI:4936942]	0.0300779	0	0.022653	0	0.0192478	0.0106649	0	0.017577	0.00747817	0.425453
ENSMUSG00000099398	Ms4a14	19	membrane-spanning 4-domains, subfamily A, member 14 [Source:MGI Symbol;Acc:MGI:2686122]	0.0147763	0	0.0111286	0	0.00945579	0.00523931	0	0.00863498	0.00367378	0.425453
ENSMUSG00000102568	Gm37040	9	predicted gene, 37040 [Source:MGI Symbol;Acc:MGI:5610268]	0.0658614	0.056454	0.0124008	0.0203613	0.03161	0	0.024452	0.0449054	0.0191058	0.425469
ENSMUSG00000110772	Gm47856	10	predicted gene, 47856 [Source:MGI Symbol;Acc:MGI:6097067]	0.113761	0.066865	0.201955	0.0452179	0.0467993	0.0345743	0.0905041	0.127527	0.0542739	0.425588
ENSMUSG00000104723	Gm43106	3	predicted gene 43106 [Source:MGI Symbol;Acc:MGI:5663243]	0	0.355633	0.0710172	0.116606	0.0905129	0	0.0350082	0.142217	0.0605317	0.42563
ENSMUSG00000037636	Slc25a43	X	solute carrier family 25, member 43 [Source:MGI Symbol;Acc:MGI:2684854]	0.0623249	0.128214	0.123216	0.0867058	0.0747817	0.0165742	0	0.104585	0.0445154	0.425638
ENSMUSG00000102964	9430034N14Rik	1	RIKEN cDNA 9430034N14 gene [Source:MGI Symbol;Acc:MGI:2444791]	0.00528979	0.0380874	0.0358557	0	0.0101553	0.0112538	0.0235669	0.026411	0.011244	0.425732
ENSMUSG00000111692	Gm49373	9	predicted gene, 49373 [Source:MGI Symbol;Acc:MGI:6121591]	0.0823521	0.0635303	0.0232586	0.00954729	0.0197624	0.0438001	0.0229308	0.0563803	0.0240101	0.42586
ENSMUSG00000063611	Gm10134	2	predicted gene 10134 [Source:MGI Symbol;Acc:MGI:3642322]	0.683161	0.75675	0.415572	0.389911	0.201773	0.111799	0.351184	0.618494	0.263667	0.426305
ENSMUSG00000082216	Olfr271-ps1	4	olfactory receptor 271, pseudogene 1 [Source:MGI Symbol;Acc:MGI:3030105]	0.0841255	0.0648983	0.0475189	0	0.0201879	0.0447432	0.0468492	0.0655142	0.0279451	0.42655
ENSMUSG00000084754	Gm12532	3	predicted gene 12532 [Source:MGI Symbol;Acc:MGI:3650618]	0.111896	0.0690572	0.101128	0.0276743	0.0501238	0.00793509	0.0747771	0.094027	0.0401276	0.426767
ENSMUSG00000111126	Gm39329	9	predicted gene, 39329 [Source:MGI Symbol;Acc:MGI:5622214]	0.02509	0	0.0566892	0.0465401	0	0	0	0.0272597	0.011635	0.426821
ENSMUSG00000118256	AC157548.2	18	SET nuclear oncogene (Set) pseudogene	0.0297502	0	0.0672184	0.0551842	0	0	0	0.0323228	0.0137961	0.426821
ENSMUSG00000085794	Vax2os	6	ventral anterior homeobox 2, opposite strand [Source:MGI Symbol;Acc:MGI:3583301]	0.00492785	0	0.0111341	0.00914078	0	0	0	0.00535399	0.00228519	0.426821
ENSMUSG00000072407	Gm6419	10	predicted gene 6419 [Source:MGI Symbol;Acc:MGI:3647564]	0.046671	0.144017	0.0527249	0.086571	0	0	0.0519818	0.0811376	0.0346382	0.426907
ENSMUSG00000088625	Gm23318	4	predicted gene, 23318 [Source:MGI Symbol;Acc:MGI:5453095]	0	0.190689	2.09435	0.343879	0.355906	0.394403	0.206483	0.76168	0.325168	0.426909
ENSMUSG00000100280	Gm28417	1	predicted gene 28417 [Source:MGI Symbol;Acc:MGI:5579123]	0.0625292	0.0128635	0.0565121	0.0231974	0.0120043	0.0399084	0	0.0439683	0.0187775	0.42707
ENSMUSG00000103094	Gm37558	3	predicted gene, 37558 [Source:MGI Symbol;Acc:MGI:5610786]	0	0.0138078	0.0227479	0.00622511	0	0.00713972	0.00747576	0.0121852	0.00521015	0.427578
ENSMUSG00000111973	Gm48827	10	predicted gene, 48827 [Source:MGI Symbol;Acc:MGI:6098549]	0.253441	0.260689	0.286316	0.0587642	0.121639	0.134796	0.141141	0.266815	0.114085	0.42758
ENSMUSG00000101262	Gm8326	1	predicted gene 8326 [Source:MGI Symbol;Acc:MGI:3644839]	0.0717629	0.0632701	0.0694899	0	0.0492035	0.0218103	0.0456737	0.0681743	0.0291719	0.427902
ENSMUSG00000084169	Gm12240	11	predicted gene 12240 [Source:MGI Symbol;Acc:MGI:3649325]	0	0.269796	0.197546	0.0810895	0	0.186007	0	0.15578	0.0667741	0.428642
ENSMUSG00000106565	Gm43582	3	predicted gene 43582 [Source:MGI Symbol;Acc:MGI:5663719]	0.0583728	0.780546	0	0.0541384	0.112064	0.248371	0.0650152	0.27964	0.119897	0.428755
ENSMUSG00000112041	9530020I12Rik	12	RIKEN cDNA 9530020I12 gene [Source:MGI Symbol;Acc:MGI:1924692]	0.016212	0.0500269	0.018315	0	0.0311237	0.0172452	0	0.0281846	0.0120922	0.429036
ENSMUSG00000026582	Sele	1	selectin, endothelial cell [Source:MGI Symbol;Acc:MGI:98278]	0	0.0212168	0.0233025	0.0255075	0	0	0	0.0148398	0.00637688	0.429716
ENSMUSG00000116380	Gm39556	15	predicted gene, 39556 [Source:MGI Symbol;Acc:MGI:5622441]	0.0700065	0.0288034	0	0	0.0268796	0.0297871	0	0.0329366	0.0141667	0.430119
ENSMUSG00000027484	Bpifa5	2	BPI fold containing family A, member 5 [Source:MGI Symbol;Acc:MGI:1914385]	0.0183855	0.0189113	0.103852	0	0	0.0195572	0.0614331	0.0470496	0.0202476	0.430345
ENSMUSG00000020901	Pik3r5	11	phosphoinositide-3-kinase regulatory subunit 5 [Source:MGI Symbol;Acc:MGI:2443588]	0.435258	0.556096	0.491717	0.220964	0.215498	0.175451	0.239842	0.494357	0.212939	0.430739
ENSMUSG00000111744	Gm7780	9	predicted gene 7780 [Source:MGI Symbol;Acc:MGI:3644021]	0	0.202901	0.222847	0.137213	0	0.0524576	0.0549266	0.141916	0.0611493	0.430884
ENSMUSG00000033860	Fgg	3	fibrinogen gamma chain [Source:MGI Symbol;Acc:MGI:95526]	0.0230004	0.0828035	0.0129919	0.042664	0	0	0.0256177	0.0395986	0.0170704	0.431086
ENSMUSG00000116072	Gm46526	15	predicted gene, 46526 [Source:MGI Symbol;Acc:MGI:5826163]	0.212999	0.14606	0.401046	0.131698	0.0681521	0	0.237236	0.253368	0.109272	0.431277
ENSMUSG00000035208	Slfn8	11	schlafen 8 [Source:MGI Symbol;Acc:MGI:2672859]	0.0549091	0.159169	0.101506	0.0231482	0.0479155	0.0159295	0.0945159	0.105195	0.0453773	0.431365
ENSMUSG00000072324	Gm8420	1	predicted gene 8420 [Source:MGI Symbol;Acc:MGI:3645594]	1.37274	1.30867	2.11817	1.49053	0.867743	0	0.410204	1.59986	0.692119	0.432612
ENSMUSG00000060198	Gm11353	13	predicted gene 11353 [Source:MGI Symbol;Acc:MGI:3649794]	0	0	0.21645	0.0296164	0.0613043	0.0339678	0	0.0721499	0.0312221	0.43274
ENSMUSG00000031613	Hpgd	8	hydroxyprostaglandin dehydrogenase 15 (NAD) [Source:MGI Symbol;Acc:MGI:108085]	2.65293	1.85998	2.17723	0.739249	1.16478	0.658042	1.29853	2.23005	0.96515	0.432794
ENSMUSG00000113725	Gm48358	12	predicted gene, 48358 [Source:MGI Symbol;Acc:MGI:6097826]	0.0409166	0.0280578	0	0.025299	0	0.014508	0	0.0229915	0.00995176	0.432846
ENSMUSG00000093006	Gm24157	11	predicted gene, 24157 [Source:MGI Symbol;Acc:MGI:5453934]	1.80377	0.37107	1.83397	0.501878	1.03886	0.575616	0.200903	1.33627	0.579314	0.43353
ENSMUSG00000025804	Ccr1	9	chemokine (C-C motif) receptor 1 [Source:MGI Symbol;Acc:MGI:104618]	0.148415	0.145389	0.151698	0.0655471	0.0610554	0.060142	0.0708443	0.148501	0.0643972	0.433649
ENSMUSG00000092495	Gm20405	15	predicted gene 20405 [Source:MGI Symbol;Acc:MGI:5141870]	0	1.79864	0.296318	0.243268	0.587477	0.186007	0.194762	0.698319	0.302879	0.433725
ENSMUSG00000088712	Gm22728	5	predicted gene, 22728 [Source:MGI Symbol;Acc:MGI:5452505]	0.310416	0.319293	0.175341	0.14395	0.148984	0	0.17287	0.26835	0.116451	0.433951
ENSMUSG00000025701	Alox5	6	arachidonate 5-lipoxygenase [Source:MGI Symbol;Acc:MGI:87999]	0.279948	0.391616	0.354212	0.119435	0.241849	0.0952921	0.137194	0.341925	0.148442	0.434136
ENSMUSG00000103803	Gm37064	1	predicted gene, 37064 [Source:MGI Symbol;Acc:MGI:5610292]	0.00897439	0	0.020277	0.00832339	0.00861448	0	0	0.00975046	0.00423447	0.434284
ENSMUSG00000056032	BC018473	11	cDNA sequence BC018473 [Source:MGI Symbol;Acc:MGI:3039625]	0.0252748	0.0563281	0.04283	0.0351621	0	0.0134427	0.0234591	0.0414776	0.018016	0.434354
ENSMUSG00000096375	Gm7094	1	predicted pseudogene 7094 [Source:MGI Symbol;Acc:MGI:3648114]	0.218818	0.337613	0.123601	0.0507363	0.105021	0.116381	0.121859	0.226677	0.0984995	0.434536
ENSMUSG00000108095	Gm44067	6	predicted gene, 44067 [Source:MGI Symbol;Acc:MGI:5690459]	0.0067391	0.0693181	0.0152265	0.025001	0.0129377	0	0.0150119	0.0304279	0.0132376	0.43505
ENSMUSG00000101722	Gm29125	1	predicted gene 29125 [Source:MGI Symbol;Acc:MGI:5579831]	0.0124359	0.0191873	0	0.00576692	0.0059686	0.00661422	0	0.0105411	0.00458744	0.435196
ENSMUSG00000074805	Il1bos	2	interleukin 1 beta, opposite strand [Source:MGI Symbol;Acc:MGI:3650458]	0.0247693	0.144373	0.00932741	0	0.023776	0.0614781	0.0183919	0.05949	0.0259115	0.435561
ENSMUSG00000107761	2010008C14Rik	6	RIKEN cDNA 2010008C14 gene [Source:MGI Symbol;Acc:MGI:1917109]	0.101291	0.41675	0.267003	0.219201	0.162048	0	0.0752115	0.261681	0.114115	0.436085
ENSMUSG00000097585	E230029C05Rik	7	RIKEN cDNA E230029C05 gene [Source:MGI Symbol;Acc:MGI:2442580]	0.843457	0.294807	0.573569	0.0531642	0.259396	0.400695	0.282743	0.570611	0.248999	0.436373
ENSMUSG00000053158	Fes	7	feline sarcoma oncogene [Source:MGI Symbol;Acc:MGI:95514]	0.436543	0.542574	0.698656	0.156046	0.283722	0.319249	0.217785	0.559257	0.244201	0.436652
ENSMUSG00000025333	Gpr143	X	G protein-coupled receptor 143 [Source:MGI Symbol;Acc:MGI:107193]	0.0883689	0.0129851	0.0142617	0.0117084	0	0.0134286	0.042182	0.0385385	0.0168297	0.436699
ENSMUSG00000026692	Fmo4	1	flavin containing monooxygenase 4 [Source:MGI Symbol;Acc:MGI:2429497]	0.02985	0.0153518	0.0337219	0.0138423	0	0.0238141	0.00831167	0.0263079	0.011492	0.436829
ENSMUSG00000116041	Gm20369	15	predicted gene, 20369 [Source:MGI Symbol;Acc:MGI:5012554]	0	0.268331	0.0736775	0.0604869	0	0.138748	0	0.114003	0.0498087	0.436907
ENSMUSG00000085204	Gm15327	13	predicted gene 15327 [Source:MGI Symbol;Acc:MGI:3705295]	0.171493	0.132298	0.193739	0.198817	0	0.0912111	0	0.165843	0.072507	0.437201
ENSMUSG00000111649	Gm48945	9	predicted gene, 48945 [Source:MGI Symbol;Acc:MGI:6118267]	0.0155248	0.0106459	0	0.00479956	0.00496741	0.00550473	0	0.00872356	0.00381792	0.437656
ENSMUSG00000071532	Gm10335	10	predicted gene 10335 [Source:MGI Symbol;Acc:MGI:3641693]	0.0855635	0.0440051	0.0966623	0	0.041066	0.0910162	0	0.0754103	0.0330206	0.437878
ENSMUSG00000107798	Gm44064	6	predicted gene, 44064 [Source:MGI Symbol;Acc:MGI:5690456]	0	0.0189461	0.0416173	0	0.0353614	0	0	0.0201878	0.00884034	0.437905
ENSMUSG00000068463	B630019A10Rik	16	RIKEN cDNA B630019A10 gene [Source:MGI Symbol;Acc:MGI:2443371]	0	0.0176352	0.0309902	0	0.00987441	0.0109425	0.00763836	0.0162085	0.00711382	0.438895
ENSMUSG00000090891	D6Ertd527e	6	DNA segment, Chr 6, ERATO Doi 527, expressed [Source:MGI Symbol;Acc:MGI:1261919]	0.0722159	0.0557107	0	0	0.0259949	0.0288067	0.0201084	0.0426422	0.0187275	0.439178
ENSMUSG00000093351	Mir3072	12	microRNA 3072 [Source:MGI Symbol;Acc:MGI:4441432]	0.241227	0.744376	0.272518	0.223729	0	0.5132	0	0.419374	0.184232	0.439303
ENSMUSG00000004988	Fxyd4	6	FXYD domain-containing ion transport regulator 4 [Source:MGI Symbol;Acc:MGI:1889005]	0.0333976	0.0343526	0.132054	0.030975	0.0320582	0.0355259	0.018599	0.0666014	0.0292895	0.439773
ENSMUSG00000083420	Gm15665	16	predicted gene 15665 [Source:MGI Symbol;Acc:MGI:3783107]	0.0472771	0.0729436	0	0	0.0453811	0.025145	0	0.0400736	0.0176315	0.439979
ENSMUSG00000041616	Nppa	4	natriuretic peptide type A [Source:MGI Symbol;Acc:MGI:97367]	0.27776	0.357128	0.0784473	0.0858705	0.13331	0.14773	0.0515612	0.237779	0.104618	0.439981
ENSMUSG00000068246	Apol9b	15	apolipoprotein L 9b [Source:MGI Symbol;Acc:MGI:1919148]	0.0509138	0	0.0718976	0.0354154	0.036654	0	0	0.0409371	0.0180173	0.440122
ENSMUSG00000102940	Gm37551	1	predicted gene, 37551 [Source:MGI Symbol;Acc:MGI:5610779]	0.0139964	0.0287933	0.00790597	0	0.00671755	0.00744418	0.0155891	0.0168986	0.0074377	0.440138
ENSMUSG00000105382	Gm43339	5	predicted gene 43339 [Source:MGI Symbol;Acc:MGI:5663476]	0.0249338	0.230821	0.14084	0.0462503	0.131636	0.0132614	0.0416567	0.132199	0.0582012	0.440256
ENSMUSG00000082018	Gm6322	X	predicted gene 6322 [Source:MGI Symbol;Acc:MGI:3645541]	0.0199421	0.0205124	0.0225289	0.036991	0	0	0	0.0209944	0.00924775	0.440486
ENSMUSG00000112153	Gm47591	10	predicted gene, 47591 [Source:MGI Symbol;Acc:MGI:6096636]	0.0293576	0.0226478	0.0248742	0.013614	0	0.0234213	0.00817456	0.0256265	0.0113025	0.441045
ENSMUSG00000111646	Gm40621	10	predicted gene, 40621 [Source:MGI Symbol;Acc:MGI:5623506]	0.0953422	0	0	0.0126323	0	0.0434649	0	0.0317807	0.0140243	0.441283
ENSMUSG00000110354	Gm45686	7	predicted gene 45686 [Source:MGI Symbol;Acc:MGI:5791522]	0.0351878	0.126679	0	0	0.0168883	0	0.0783838	0.0539556	0.023818	0.441437
ENSMUSG00000030382	Slc27a5	7	solute carrier family 27 (fatty acid transporter), member 5 [Source:MGI Symbol;Acc:MGI:1347100]	0.0350033	0.144017	0.0988592	0.0811604	0.0167997	0.0558508	0.00974659	0.0926264	0.0408894	0.441444
ENSMUSG00000090737	Gm6788	19	predicted gene 6788 [Source:MGI Symbol;Acc:MGI:3646480]	0.44493	0.0762756	0.251322	0.0687759	0.142362	0.0788807	0.165187	0.257509	0.113801	0.441931
ENSMUSG00000085511	Gm11738	11	predicted gene 11738 [Source:MGI Symbol;Acc:MGI:3650365]	0.00927797	0.0381731	0.115296	0.00860495	0.0267177	0.0296077	0.0310012	0.054249	0.0239829	0.442088
ENSMUSG00000118164	AC113528.1	18	thymosin, beta 10 (Tmsb10) pseudogene	0.455042	0.312036	0	0	0.291195	0.161347	0	0.255693	0.113136	0.442467
ENSMUSG00000101501	Rps27a-ps1	1	ribosomal protein S27A, pseudogene 1 [Source:MGI Symbol;Acc:MGI:3781839]	0.0864875	0.266882	0.0977062	0.0802138	0	0.137999	0.0481646	0.150359	0.0665942	0.442903
ENSMUSG00000086224	2700069I18Rik	3	RIKEN cDNA 2700069I18 gene [Source:MGI Symbol;Acc:MGI:1919858]	0.27481	0.201906	0.155228	0.145643	0.0188421	0.208802	0	0.210648	0.0933217	0.443022
ENSMUSG00000073184	Gm10479	12	predicted gene 10479 [Source:MGI Symbol;Acc:MGI:3704385]	0.249235	0	0.281564	0.154104	0.159493	0	0	0.176933	0.0783991	0.443101
ENSMUSG00000074628	Tldc2	2	TBC/LysM associated domain containing 2 [Source:MGI Symbol;Acc:MGI:2686178]	0.0939993	0	0.106192	0.0581205	0.060153	0	0	0.0667306	0.0295684	0.443101
ENSMUSG00000051839	Gypa	8	glycophorin A [Source:MGI Symbol;Acc:MGI:95880]	0	0.0111442	0.0856779	0.0100484	0	0.0230496	0.0241344	0.032274	0.0143081	0.443332
ENSMUSG00000007613	Tgfbr1	4	transforming growth factor, beta receptor I [Source:MGI Symbol;Acc:MGI:98728]	6.28553	6.4116	6.09879	2.83575	3.03843	2.81948	2.42141	6.26531	2.77877	0.443516
ENSMUSG00000074912	Gm14207	2	predicted gene 14207 [Source:MGI Symbol;Acc:MGI:3649550]	0.101325	0.125067	0.0457874	0.0563851	0.0389047	0.0431129	0.0225711	0.0907266	0.0402434	0.443568
ENSMUSG00000073998	Olfr520	7	olfactory receptor 520 [Source:MGI Symbol;Acc:MGI:3030354]	0.0301081	0.154845	0.0510203	0.013962	0.0289006	0.0800669	0.0167671	0.0786578	0.0349241	0.444001
ENSMUSG00000104877	Gm42651	5	predicted gene 42651 [Source:MGI Symbol;Acc:MGI:5662788]	0	0.0615218	0.0675698	0	0.0287063	0.0477172	0	0.0430305	0.0191059	0.444008
ENSMUSG00000058812	0610039K10Rik	2	RIKEN cDNA 0610039K10 gene [Source:MGI Symbol;Acc:MGI:1915636]	0.0420627	0	0.0237594	0.0390115	0	0	0	0.0219407	0.00975288	0.444511
ENSMUSG00000080914	Gm7129	X	predicted gene 7129 [Source:MGI Symbol;Acc:MGI:3648820]	0.0401642	0.0619691	0.136122	0.0558761	0.0192767	0.0213619	0.0447346	0.0794185	0.0353123	0.444636
ENSMUSG00000074847	Gm10775	13	predicted gene 10775 [Source:MGI Symbol;Acc:MGI:3642324]	0.0665731	0.102715	0.244428	0.015436	0.0479274	0.0708156	0.111223	0.137905	0.0613505	0.444874
ENSMUSG00000005864	Cnga2	X	cyclic nucleotide gated channel alpha 2 [Source:MGI Symbol;Acc:MGI:108040]	0	0.0336071	0.0885861	0.0242422	0.012545	0.0139019	0.0218344	0.040731	0.0181309	0.445136
ENSMUSG00000097779	4833407H14Rik	19	RIKEN cDNA 4833407H14 gene [Source:MGI Symbol;Acc:MGI:1921149]	0.0938106	0.0413542	0.0302798	0	0.0257281	0.0427666	0.029853	0.0551482	0.0245869	0.445834
ENSMUSG00000108799	Glud-ps	7	glutamate dehydrogenase, pseudogene [Source:MGI Symbol;Acc:MGI:95754]	0.274272	0.156731	0.481987	0.197848	0.146263	0.0972502	0.101827	0.30433	0.135797	0.446217
ENSMUSG00000070072	Mir433	12	microRNA 433 [Source:MGI Symbol;Acc:MGI:3619404]	0.161467	0.498252	1.82411	0	0.774956	0.343513	0.359681	0.827943	0.369537	0.446332
ENSMUSG00000085189	Gm11963	11	predicted gene 11963 [Source:MGI Symbol;Acc:MGI:3652248]	0.240262	0.205944	0.769045	0.222834	0.153751	0.212978	0.133801	0.405084	0.180841	0.446429
ENSMUSG00000105852	Gm42890	3	predicted gene 42890 [Source:MGI Symbol;Acc:MGI:5663027]	0.00780275	0.112362	0.0528893	0	0.0524288	0.0332	0.0173813	0.0576848	0.0257525	0.446435
ENSMUSG00000106290	Gm43429	3	predicted gene 43429 [Source:MGI Symbol;Acc:MGI:5663566]	0.00889465	0.018298	0.0502421	0.00824944	0	0.0378459	0	0.0258116	0.0115238	0.44646
ENSMUSG00000083567	Gm11451	2	predicted gene 11451 [Source:MGI Symbol;Acc:MGI:3705412]	0.508492	0.392274	0.789869	0.147377	0.305062	0.202836	0.353971	0.563545	0.252312	0.447722
ENSMUSG00000047324	4931429P17Rik	13	RIKEN cDNA 4931429P17 gene [Source:MGI Symbol;Acc:MGI:1918221]	0	0	0.0337261	0	0.00955214	0.0105854	0	0.011242	0.00503438	0.447817
ENSMUSG00000104802	Gm5869	5	predicted gene 5869 [Source:MGI Symbol;Acc:MGI:3648808]	0.0796414	0.0655351	0.125961	0.0443186	0.030579	0.0338867	0.0532224	0.0903791	0.0405017	0.448131
ENSMUSG00000081099	Gm5270	2	predicted gene 5270 [Source:MGI Symbol;Acc:MGI:3647658]	0.0199819	0.0205533	0.0225738	0.0185324	0.0191805	0	0	0.0210363	0.00942824	0.448188
ENSMUSG00000083649	Rasl2-9	7	RAS-like, family 2, locus 9 [Source:MGI Symbol;Acc:MGI:104605]	0.217414	0.243961	0.223287	0.183312	0.075889	0.0840979	0.0660421	0.228221	0.102335	0.448404
ENSMUSG00000105222	Gm42205	3	predicted gene, 42205 [Source:MGI Symbol;Acc:MGI:5625090]	0.348639	0.0768448	0	0.0692891	0	0.185428	0	0.141828	0.0636794	0.44899
ENSMUSG00000018008	Cyth4	15	cytohesin 4 [Source:MGI Symbol;Acc:MGI:2441702]	5.10525	4.92676	4.70562	2.05399	1.99605	2.36946	2.40928	4.91255	2.2072	0.449298
ENSMUSG00000103929	Gm37892	3	predicted gene, 37892 [Source:MGI Symbol;Acc:MGI:5611120]	0.183266	0.0471268	0.155279	0.0849862	0	0.146209	0	0.128557	0.0577988	0.449595
ENSMUSG00000113690	Gm36501	13	predicted gene, 36501 [Source:MGI Symbol;Acc:MGI:5595660]	0.026875	0.0829305	0.0607221	0.0249255	0.0773915	0	0	0.0568425	0.0255793	0.450002
ENSMUSG00000087083	Gm15083	6	predicted gene 15083 [Source:MGI Symbol;Acc:MGI:3705191]	0.0425093	0.0582998	0.0640311	0.0394257	0.0136015	0.0301455	0.0157822	0.0549467	0.0247387	0.450231
ENSMUSG00000092131	BC050972	9	cDNA sequence BC050972 [Source:MGI Symbol;Acc:MGI:3039596]	0.190322	0.156611	0.0860037	0.10591	0.0730757	0.0809802	0	0.144312	0.0649914	0.450352
ENSMUSG00000020295	Hbq1a	11	hemoglobin, theta 1A [Source:MGI Symbol;Acc:MGI:2685722]	0.165744	1.15929	0.149795	0.184465	0.190916	0.141045	0.369209	0.491609	0.221409	0.450376
ENSMUSG00000104449	Gm37255	2	predicted gene, 37255 [Source:MGI Symbol;Acc:MGI:5610483]	0.0523447	0.067302	0.00739182	0.0121369	0.0502455	0.0139201	0	0.0423462	0.0190756	0.450469
ENSMUSG00000100362	Gm1833	1	predicted gene 1833 [Source:MGI Symbol;Acc:MGI:3037691]	1.05687	0.845518	0.563816	0.599016	0.591784	0.0624569	0.228888	0.822069	0.370536	0.450736
ENSMUSG00000117916	AC141882.2	17	novel transcript	0	0.00798542	0.0438522	0.00720027	0.00745207	0.0165163	0	0.0172792	0.00779216	0.450956
ENSMUSG00000114014	Gm48350	13	predicted gene, 48350 [Source:MGI Symbol;Acc:MGI:6097814]	0.18822	0.145201	0.159476	0.0654624	0.0225839	0.0250268	0.183433	0.164299	0.0741265	0.451168
ENSMUSG00000085803	Gm12056	11	predicted gene 12056 [Source:MGI Symbol;Acc:MGI:3652309]	0.0637132	0	0.0179944	0	0.0152895	0.0338867	0	0.0272359	0.012294	0.451392
ENSMUSG00000084104	Gm13578	2	predicted gene 13578 [Source:MGI Symbol;Acc:MGI:3649303]	0.644772	0.0698115	0.0766745	0.0629474	0.228021	0.0721959	0.113391	0.263753	0.119139	0.451706
ENSMUSG00000108042	B130021K23Rik	6	RIKEN cDNA B130021K23 gene [Source:MGI Symbol;Acc:MGI:2442518]	0.061772	0.0238269	0.104677	0.035807	0.044471	0	0.0344006	0.0634254	0.0286697	0.452022
ENSMUSG00000102267	9530003O04Rik	16	RIKEN cDNA 9530003O04 gene [Source:MGI Symbol;Acc:MGI:1924641]	0.0220505	0.0226811	0.174375	0.040902	0.0423324	0	0.0491194	0.0730357	0.0330884	0.453045
ENSMUSG00000103558	Gm38220	17	predicted gene, 38220 [Source:MGI Symbol;Acc:MGI:5611448]	0	0.0996274	0	0	0	0.0294372	0.0308227	0.0332091	0.015065	0.453639
ENSMUSG00000056987	Fam71d	12	family with sequence similarity 71, member D [Source:MGI Symbol;Acc:MGI:1918147]	0.0677941	0.0232443	0.0255293	0.0104794	0.0108459	0.0240381	0.0251695	0.0388559	0.0176332	0.453811
ENSMUSG00000092655	Gm25238	19	predicted gene, 25238 [Source:MGI Symbol;Acc:MGI:5455015]	0.674894	0.462796	0.762437	0	0.431885	0.717903	0	0.633376	0.287447	0.453833
ENSMUSG00000045730	Adrb2	18	adrenergic receptor, beta 2 [Source:MGI Symbol;Acc:MGI:87938]	0.550975	0.489886	0.506395	0.294479	0.206173	0.238408	0.197623	0.515752	0.234171	0.454038
ENSMUSG00000038311	2410017I17Rik	17	RIKEN cDNA 2410017I17 gene [Source:MGI Symbol;Acc:MGI:1916967]	0.00975249	0	0.0440701	0	0	0	0.0325868	0.0179409	0.00814669	0.454086
ENSMUSG00000089780	Gm16306	7	predicted gene 16306 [Source:MGI Symbol;Acc:MGI:3826555]	0.455042	0.234027	0.642585	0.316525	0	0.36303	0.126706	0.443885	0.201565	0.454094
ENSMUSG00000097197	9530027J09Rik	X	RIKEN cDNA 9530027J09 gene [Source:MGI Symbol;Acc:MGI:4820557]	0.0832263	0	0.0537268	0.011027	0.0342379	0.0379414	0	0.045651	0.0208016	0.455666
ENSMUSG00000103383	Gm37754	1	predicted gene, 37754 [Source:MGI Symbol;Acc:MGI:5610982]	0.0442962	0.0455628	0.050042	0	0.0850394	0	0	0.0466337	0.0212598	0.455891
ENSMUSG00000116250	Gm34939	15	predicted gene, 34939 [Source:MGI Symbol;Acc:MGI:5594098]	0.352211	0.529491	0.336683	0.326662	0.182046	0.201738	0.0301762	0.406128	0.185156	0.455904
ENSMUSG00000089663	Gm15651	16	predicted gene 15651 [Source:MGI Symbol;Acc:MGI:3783095]	0.0798638	0.0739329	0.00902233	0.0666635	0.0153322	0.0169907	0	0.054273	0.0247466	0.455965
ENSMUSG00000092103	Gm17039	13	predicted gene 17039 [Source:MGI Symbol;Acc:MGI:4937866]	0.0367673	0.00840417	0.00461518	0.00378892	0	0.0173824	0.00910027	0.0165956	0.0075679	0.456019
ENSMUSG00000051397	Tacstd2	6	tumor-associated calcium signal transducer 2 [Source:MGI Symbol;Acc:MGI:1861606]	0.0923198	0.13057	0.0521475	0.0535144	0.0886174	0.0122754	0.0128531	0.091679	0.0418151	0.456103
ENSMUSG00000024034	Tmprss3	17	transmembrane protease, serine 3 [Source:MGI Symbol;Acc:MGI:2155445]	0.0347481	0.0285934	0.0157022	0.0193365	0.0133418	0	0.0154809	0.0263479	0.0120398	0.456955
ENSMUSG00000098801	Gm27255	9	predicted gene 27255 [Source:MGI Symbol;Acc:MGI:5521098]	0.189243	0.0778617	0	0	0.0363306	0	0.126466	0.0890347	0.0406992	0.457116
ENSMUSG00000080645	Mir1198	X	microRNA 1198 [Source:MGI Symbol;Acc:MGI:3783371]	0	1.19141	0.373867	0.460401	0.317668	0.176015	0	0.52176	0.238521	0.457147
ENSMUSG00000112347	Gm47257	10	predicted gene, 47257 [Source:MGI Symbol;Acc:MGI:6096087]	0.0112546	0.0463056	0.0127144	0.0104382	0.0324096	0	0	0.0234249	0.0107119	0.45729
ENSMUSG00000038403	Hfe2	3	hemochromatosis type 2 (juvenile) [Source:MGI Symbol;Acc:MGI:1916835]	0.0888544	0.233566	0.278834	0.119035	0.0568606	0.147026	0.0439846	0.200418	0.0917266	0.457677
ENSMUSG00000103800	Pcdha8	18	protocadherin alpha 8 [Source:MGI Symbol;Acc:MGI:2681879]	0.0562623	0.0424388	0.0466109	0.0347874	0.0216024	0.0239391	0.00835527	0.0484373	0.022171	0.457726
ENSMUSG00000108102	Gm44437	6	predicted gene, 44437 [Source:MGI Symbol;Acc:MGI:5690829]	0.00991672	0	0.0168046	0	0	0.00527434	0.0110452	0.0089071	0.00407988	0.458048
ENSMUSG00000028587	Orc1	4	origin recognition complex, subunit 1 [Source:MGI Symbol;Acc:MGI:1328337]	0.0996443	0.0751621	0.0150093	0.0554497	0.0318827	0.0211989	0.00739887	0.0632719	0.0289825	0.458063
ENSMUSG00000036322	H2-Ea-ps	17	histocompatibility 2, class II antigen E alpha, pseudogene [Source:MGI Symbol;Acc:MGI:95900]	0.94698	0.178909	0.21833	0	0.0185511	0.328923	0.473556	0.448073	0.205258	0.45809	C57BL/J null allele
ENSMUSG00000047861	Foxi1	11	forkhead box I1 [Source:MGI Symbol;Acc:MGI:1096329]	0	0.0436878	0.0287895	0	0.00815397	0.0361439	0	0.0241591	0.0110745	0.458397
ENSMUSG00000090602	Gm5611	9	predicted gene 5611 [Source:MGI Symbol;Acc:MGI:3647121]	0	0.0725155	0	0.0217952	0.0225574	0	0	0.0241718	0.0110881	0.458721
ENSMUSG00000030775	Trat1	16	T cell receptor associated transmembrane adaptor 1 [Source:MGI Symbol;Acc:MGI:1924897]	0.0128758	0.0485613	0.0242433	0.0039806	0.0164792	0.0319581	0	0.0285601	0.0131045	0.458838
ENSMUSG00000090005	Gm16540	3	predicted gene 16540 [Source:MGI Symbol;Acc:MGI:4414960]	0	0	0.159289	0	0.0451148	0	0.0523479	0.0530962	0.0243657	0.458897
ENSMUSG00000062083	Rpl13a-ps1	19	ribosomal protein 13A, pseudogene 1 [Source:MGI Symbol;Acc:MGI:3648883]	0	0	0.110877	0	0.0314034	0	0.0364382	0.0369591	0.0169604	0.458897
ENSMUSG00000099140	Mir7237	8	microRNA 7237 [Source:MGI Symbol;Acc:MGI:5530864]	0	0	1.07709	0	0.305062	0	0.353971	0.359031	0.164758	0.458897
ENSMUSG00000111459	Gm8031	9	predicted gene 8031 [Source:MGI Symbol;Acc:MGI:3645020]	0	0	0.108398	0	0.0307011	0	0.0356233	0.0361326	0.0165811	0.458897
ENSMUSG00000004668	Abca13	11	ATP-binding cassette, sub-family A (ABC1), member 13 [Source:MGI Symbol;Acc:MGI:2388707]	0.0287616	0.019294	0.0127144	0.00927837	0.00240071	0.0186228	0.00696403	0.0202567	0.00931647	0.45992
ENSMUSG00000114860	Gm49291	13	predicted gene, 49291 [Source:MGI Symbol;Acc:MGI:6118781]	0.12124	0.0534457	0.097833	0.0240954	0.0415634	0.0921185	0.00964542	0.0908394	0.0418556	0.460765
ENSMUSG00000092622	Khdc3	9	KH domain containing 3, subcortical maternal complex member [Source:MGI Symbol;Acc:MGI:1914241]	0.131018	0.122513	0.0941897	0.0331401	0.102897	0.0380091	0.0397981	0.115907	0.0534611	0.461243
ENSMUSG00000099145	Mir8116	5	microRNA 8116 [Source:MGI Symbol;Acc:MGI:5530867]	0	0.63694	0.466371	0	0	0.219565	0.459798	0.36777	0.169841	0.461812
ENSMUSG00000070034	Sp110	1	Sp110 nuclear body protein [Source:MGI Symbol;Acc:MGI:1923364]	0.240293	0.199326	0.192651	0.107837	0.104167	0.0824537	0.094968	0.210757	0.0973565	0.461937
ENSMUSG00000104786	Gm43573	3	predicted gene 43573 [Source:MGI Symbol;Acc:MGI:5663710]	0.281009	0.433566	0.0793648	0.032578	0.303456	0.0747291	0.0782463	0.264647	0.122252	0.461946
ENSMUSG00000001670	Tat	8	tyrosine aminotransferase [Source:MGI Symbol;Acc:MGI:98487]	0.0674421	0.0867133	0.0380951	0	0.0809217	0	0.0375582	0.0640835	0.02962	0.462209
ENSMUSG00000100502	Gm28286	1	predicted gene 28286 [Source:MGI Symbol;Acc:MGI:5578992]	0.068334	0.140576	0.0771979	0	0.0655935	0.0726887	0.038055	0.0953693	0.0440843	0.462248
ENSMUSG00000050232	Cxcr3	X	chemokine (C-X-C motif) receptor 3 [Source:MGI Symbol;Acc:MGI:1277207]	0.0693999	0.0356922	0.026134	0.0107276	0.0333083	0.0369112	0	0.043742	0.0202368	0.46264
ENSMUSG00000059301	Gm5434	12	predicted gene 5434 [Source:MGI Symbol;Acc:MGI:3646221]	0.0137987	0.056773	0	0.0127977	0	0	0.0307377	0.0235239	0.0108839	0.462672
ENSMUSG00000034450	Gulo	14	gulonolactone (L-) oxidase [Source:MGI Symbol;Acc:MGI:1353434]	0.017695	0.0273015	0.0299854	0.0082057	0	0.0282339	0.00985427	0.0249939	0.0115735	0.463051
ENSMUSG00000074224	4932431P20Rik	7	RIKEN cDNA 4932431P20 gene [Source:MGI Symbol;Acc:MGI:2149781]	0.0107783	0	0	0	0.00206922	0.00458609	0	0.00359278	0.00166383	0.463102
ENSMUSG00000088119	Gm24060	11	predicted gene, 24060 [Source:MGI Symbol;Acc:MGI:5453837]	2.73983	3.46853	2.85713	1.17281	3.03456	0.224187	1.17369	3.02183	1.40131	0.46373
ENSMUSG00000085573	Gm15418	8	predicted gene 15418 [Source:MGI Symbol;Acc:MGI:3705275]	0.236595	0.304201	0.133642	0.0548582	0.141942	0.220213	0	0.224813	0.104253	0.463734
ENSMUSG00000036944	Tmem71	15	transmembrane protein 71 [Source:MGI Symbol;Acc:MGI:2146049]	0.120614	0.103386	0.113549	0.0372881	0.0836164	0.0356389	0.0522428	0.112516	0.0521965	0.463903
ENSMUSG00000039981	Zc3h12d	10	zinc finger CCCH type containing 12D [Source:MGI Symbol;Acc:MGI:3045313]	0.0293576	0.0251642	0.00552761	0	0.0046967	0.00520474	0.0272485	0.0200165	0.00928749	0.463993
ENSMUSG00000107813	Gm44434	6	predicted gene, 44434 [Source:MGI Symbol;Acc:MGI:5690826]	0.0106926	0.0109983	0.0301989	0.00991695	0.00513188	0.017061	0	0.0172966	0.00802745	0.464106
ENSMUSG00000063177	Klk1b27	7	kallikrein 1-related peptidase b27 [Source:MGI Symbol;Acc:MGI:891980]	0.112609	0.0463316	0.0508863	0.0626642	0.0432371	0.023957	0	0.0699423	0.0324646	0.464162
ENSMUSG00000097799	Gm26899	2	predicted gene, 26899 [Source:MGI Symbol;Acc:MGI:5477393]	0.0300809	0.0433176	0.0135931	0.0223191	0.0115498	0	0.0201023	0.0289972	0.0134928	0.465314
ENSMUSG00000117324	AC167169.1	16	novel transcript, antisense to Dscam	0	0.0676557	0	0	0	0.0419799	0	0.0225519	0.010495	0.465369
ENSMUSG00000065968	Ifitm7	16	interferon induced transmembrane protein 7 [Source:MGI Symbol;Acc:MGI:1921732]	0.0768804	0.203346	0.0744453	0.0407449	0.0843397	0.0584141	0.0366981	0.118224	0.0550492	0.465635
ENSMUSG00000093686	Gm4705	17	predicted gene 4705 [Source:MGI Symbol;Acc:MGI:3782885]	0.0565589	0	0.127791	0	0.0542907	0.0601632	0	0.0614499	0.0286135	0.465639
ENSMUSG00000081208	Gm11400	11	predicted gene 11400 [Source:MGI Symbol;Acc:MGI:3705645]	0.13194	0.186605	0.130422	0.0152961	0.174142	0.0526304	0.0367384	0.149656	0.0697016	0.465746
ENSMUSG00000108101	Gm45738	6	predicted gene 45738 [Source:MGI Symbol;Acc:MGI:5804853]	0.429654	0	0.388309	0	0.412423	0	0.095709	0.272654	0.127033	0.465912
ENSMUSG00000083397	Gm5466	2	predicted gene 5466 [Source:MGI Symbol;Acc:MGI:3647828]	0.137716	0.108965	0.191483	0.0491256	0.0610124	0.0563434	0.106191	0.146055	0.0681682	0.46673
ENSMUSG00000099686	Gm29460	1	predicted gene 29460 [Source:MGI Symbol;Acc:MGI:5580166]	0.224335	0.144219	0.126717	0.104031	0.0807517	0.0298288	0.0936983	0.16509	0.0770774	0.466881
ENSMUSG00000113473	Gm7045	13	predicted gene 7045 [Source:MGI Symbol;Acc:MGI:3779655]	0.529504	0.340403	0.261707	0.245547	0.0635335	0.211218	0.184299	0.377205	0.176149	0.466986
ENSMUSG00000117807	AC122861.2	19	RNA polymerase II associated protein 2 (Rpap2) pseudogene	0.110162	0.113312	0.0777819	0.0127713	0.0396538	0.0585909	0.0766857	0.100418	0.0469254	0.467299
ENSMUSG00000117536	AC126695.1	18	novel transcript	0.0326621	0.016798	0	0.0151464	0.0156761	0	0	0.0164867	0.00770563	0.467384
ENSMUSG00000083732	Gm14197	2	predicted gene 14197 [Source:MGI Symbol;Acc:MGI:3652057]	0.0190866	0.176692	0.0431248	0.0708083	0.0366423	0.0203029	0.0212585	0.0796344	0.037253	0.467801
ENSMUSG00000109575	Gm44831	7	predicted gene 44831 [Source:MGI Symbol;Acc:MGI:5753407]	0.174161	0.117131	0.242157	0.111827	0.102878	0.0213762	0.0969898	0.177817	0.0832677	0.468279
ENSMUSG00000054488	Gm9946	6	predicted gene 9946 [Source:MGI Symbol;Acc:MGI:3643134]	0.278785	0.195517	0.286316	0.0587642	0.0729832	0.202194	0.141141	0.253539	0.118771	0.46845
ENSMUSG00000045903	Npas4	19	neuronal PAS domain protein 4 [Source:MGI Symbol;Acc:MGI:2664186]	6.30601	10.2999	3.68729	4.16846	2.8694	3.2809	2.35885	6.76441	3.1694	0.468541
ENSMUSG00000109286	Gm44541	8	predicted gene 44541 [Source:MGI Symbol;Acc:MGI:5753117]	0	0.0141688	0.00778087	0.00638785	0	0.00732638	0	0.00731657	0.00342856	0.468602
ENSMUSG00000062545	Tlr12	4	toll-like receptor 12 [Source:MGI Symbol;Acc:MGI:3045221]	0.11974	0.187988	0.106794	0.0467598	0.0604939	0.0536299	0.0982697	0.138174	0.0647883	0.468889
ENSMUSG00000024678	Ms4a4d	19	membrane-spanning 4-domains, subfamily A, member 4D [Source:MGI Symbol;Acc:MGI:1913857]	0.0926325	0	0.059799	0.0245466	0.0127025	0.0140765	0.0442172	0.0508105	0.0238857	0.470094
ENSMUSG00000036251	Trpm8	1	transient receptor potential cation channel, subfamily M, member 8 [Source:MGI Symbol;Acc:MGI:2181435]	0.0193168	0.0248365	0.0327337	0.00447889	0.0231776	0.0205478	0	0.025629	0.0120511	0.470213
ENSMUSG00000107171	Gm42572	5	predicted gene 42572 [Source:MGI Symbol;Acc:MGI:5662709]	0.0296357	0.0243865	0.0535677	0	0.0284472	0.0126097	0.0264064	0.0358633	0.0168658	0.470281
ENSMUSG00000078903	Gm14391	2	predicted gene 14391 [Source:MGI Symbol;Acc:MGI:3709324]	0.00723333	0.0111603	0.0163432	0.0100629	0	0.00769429	0.00402822	0.0115789	0.00544636	0.470368
ENSMUSG00000104286	Gm37457	9	predicted gene, 37457 [Source:MGI Symbol;Acc:MGI:5610685]	0.0329172	0.00846461	0	0.00763234	0	0	0.0183314	0.0137939	0.00649095	0.470566
ENSMUSG00000026601	Axdnd1	1	axonemal dynein light chain domain containing 1 [Source:MGI Symbol;Acc:MGI:1924602]	0.11725	0.05743	0.0819985	0.0362483	0.0589537	0.0534523	0.0124374	0.0855596	0.0402729	0.4707
ENSMUSG00000113601	Gm48735	13	predicted gene, 48735 [Source:MGI Symbol;Acc:MGI:6098399]	0	0.0628837	0.0172664	0	0	0.0162579	0.0340461	0.0267167	0.012576	0.470717
ENSMUSG00000000386	Mx1	16	MX dynamin-like GTPase 1 [Source:MGI Symbol;Acc:MGI:97243]	0.0295744	0.0669242	0.0133642	0.00548582	0.0113553	0.0125836	0.0395277	0.0366209	0.0172381	0.470717
ENSMUSG00000097445	Gm26631	9	predicted gene, 26631 [Source:MGI Symbol;Acc:MGI:5477125]	0	0	0.0270886	0	0	0.0170042	0	0.00902953	0.00425106	0.470795
ENSMUSG00000103805	Gm37063	16	predicted gene, 37063 [Source:MGI Symbol;Acc:MGI:5610291]	0	0	0.0192775	0	0	0.012101	0	0.00642585	0.00302525	0.470795
ENSMUSG00000092289	Gm6659	17	predicted gene 6659 [Source:MGI Symbol;Acc:MGI:3648914]	0.036603	0.0752995	0	0	0.0702702	0	0	0.0373008	0.0175675	0.470969
ENSMUSG00000012889	Podnl1	8	podocan-like 1 [Source:MGI Symbol;Acc:MGI:2685352]	0.00664957	0.0136794	0	0	0.0127658	0	0	0.00677634	0.00319145	0.470969
ENSMUSG00000090458	Gm17122	5	predicted gene 17122 [Source:MGI Symbol;Acc:MGI:4937949]	0.0538222	0.110723	0	0	0.103327	0	0	0.0548483	0.0258319	0.470969
ENSMUSG00000114830	Gm47400	13	predicted gene, 47400 [Source:MGI Symbol;Acc:MGI:6096328]	0.0932985	0.0575799	0.0210801	0.0173061	0.00895568	0.0297732	0.0519576	0.0573195	0.0269982	0.471012
ENSMUSG00000002603	Tgfb1	7	transforming growth factor, beta 1 [Source:MGI Symbol;Acc:MGI:98725]	1.4318	1.44873	1.33622	0.642318	0.732006	0.720135	0.554688	1.40558	0.662287	0.471183
ENSMUSG00000115088	Gm49165	14	predicted gene, 49165 [Source:MGI Symbol;Acc:MGI:6118592]	0.0341787	0.126562	0	0.0380392	0.0262464	0.0290854	0.00761359	0.0535801	0.0252461	0.471185
ENSMUSG00000070332	Trim80	11	tripartite motif-containing 80 [Source:MGI Symbol;Acc:MGI:3588186]	0.124231	0.0319458	0.0233909	0.0672112	0	0.0110123	0.0345918	0.0598558	0.0282038	0.471196
ENSMUSG00000022362	Gm29394	15	predicted gene 29394 [Source:MGI Symbol;Acc:MGI:5580100]	0.181193	0.139781	0.0511742	0.0140041	0.0579756	0.128493	0.0336353	0.12405	0.0585271	0.471804
ENSMUSG00000070331	Qrich2	11	glutamine rich 2 [Source:MGI Symbol;Acc:MGI:2684912]	0.0082735	0	0	0.00255778	0.00264723	0	0	0.00275783	0.00130125	0.471839
ENSMUSG00000093075	Gm25948	11	predicted gene, 25948 [Source:MGI Symbol;Acc:MGI:5455725]	0.5363	0	0	0.165799	0.171597	0	0	0.178767	0.0843491	0.471839
ENSMUSG00000115111	Gm4632	14	predicted gene 4632 [Source:MGI Symbol;Acc:MGI:3782814]	0.189243	0.155723	0.042758	0.035103	0	0.0402605	0.168622	0.129241	0.0609963	0.471957
ENSMUSG00000060096	Amd-ps3	18	S-adenosylmethionine decarboxylase, pseudogene 3 [Source:MGI Symbol;Acc:MGI:3704487]	0.0597667	0.0819678	0.202558	0.0184771	0.133863	0.0423837	0.0221893	0.114764	0.0542282	0.472519
ENSMUSG00000075122	Cd80	16	CD80 antigen [Source:MGI Symbol;Acc:MGI:101775]	0.0504806	0.12981	0.163957	0.0994899	0.0363421	0.0671219	0.0140562	0.114749	0.0542525	0.472791
ENSMUSG00000082762	Gm12366	4	predicted gene 12366 [Source:MGI Symbol;Acc:MGI:3649557]	0.0229345	0.0235904	0.0259095	0.0212709	0	0.0243961	0	0.0241448	0.0114167	0.472845
ENSMUSG00000117126	AC154458.1	17	novel transcript	0	0.0114477	0.0251462	0	0.0106831	0	0.0123959	0.012198	0.00576975	0.473009
ENSMUSG00000109248	Gm44993	7	predicted gene 44993 [Source:MGI Symbol;Acc:MGI:5753569]	0.118895	0	0	0.022054	0	0	0.0529696	0.0396316	0.0187559	0.473257
ENSMUSG00000070421	Olfr658	7	olfactory receptor 658 [Source:MGI Symbol;Acc:MGI:3030492]	0.0206057	0.0565198	0.0232785	0.00637032	0.0197793	0.0219188	0.0153003	0.033468	0.0158422	0.473353
ENSMUSG00000107411	Gm19040	6	predicted gene, 19040 [Source:MGI Symbol;Acc:MGI:5011225]	0.0169461	0.117657	0.0574329	0.0117877	0.0487996	0.0135195	0.0471862	0.0640121	0.0303232	0.473711
ENSMUSG00000102788	Gm38255	1	predicted gene, 38255 [Source:MGI Symbol;Acc:MGI:5611483]	0.0200486	0.0412438	0.0377486	0	0.0192446	0.028435	0.0148867	0.0330137	0.0156415	0.47379
ENSMUSG00000062132	Arhgap33os	7	Rho GTPase activating protein 33, opposite strand [Source:MGI Symbol;Acc:MGI:2685928]	0.0378056	0.023332	0	0	0.0145158	0.0241289	0	0.0203792	0.00966117	0.47407
ENSMUSG00000039783	Kmo	1	kynurenine 3-monooxygenase (kynurenine 3-hydroxylase) [Source:MGI Symbol;Acc:MGI:2138151]	0.0163577	0.0280425	0.00615985	0	0.0261695	0.00580005	0	0.0168534	0.00799239	0.474232
ENSMUSG00000085766	2810430I11Rik	2	RIKEN cDNA 2810430I11 gene [Source:MGI Symbol;Acc:MGI:3590515]	0.0058612	0.0241152	0.0728363	0.0217441	0.00562614	0.0311736	0.00652816	0.0342709	0.016268	0.474688
ENSMUSG00000099875	Rbm3-ps	1	RNA binding motif (RNP1, RRM) protein 3 [Source:MGI Symbol;Acc:MGI:3642874]	0.0861155	0.310023	0.291858	0	0.247986	0.0916034	0.0959149	0.229332	0.108876	0.474752
ENSMUSG00000071714	Csf2rb2	15	colony stimulating factor 2 receptor, beta 2, low-affinity (granulocyte-macrophage) [Source:MGI Symbol;Acc:MGI:1339760]	0.173185	0.269378	0.195649	0.117528	0.0892016	0.103344	0.0940937	0.212738	0.101042	0.47496
ENSMUSG00000108708	Gm29977	7	predicted gene, 29977 [Source:MGI Symbol;Acc:MGI:5589136]	0.0829635	0.0284453	0.0624834	0.0512969	0	0.0588337	0	0.0579641	0.0275326	0.474995
ENSMUSG00000102531	1110002O04Rik	1	RIKEN cDNA 1110002O04 gene [Source:MGI Symbol;Acc:MGI:1915733]	0.141497	0.109158	0.0799257	0.0984248	0.0339557	0.0376286	0.0393997	0.110194	0.0523522	0.475093
ENSMUSG00000105031	Gm3511	5	predicted gene 3511 [Source:MGI Symbol;Acc:MGI:3781688]	0.392585	0.201906	0	0	0.376841	0	0	0.198164	0.0942103	0.475416
ENSMUSG00000107194	Gm43173	5	predicted gene 43173 [Source:MGI Symbol;Acc:MGI:5663310]	0.573982	0.486209	0.724723	0.156572	0.388915	0.323238	0.26324	0.594971	0.282991	0.475639
ENSMUSG00000062074	Ccn6	10	cellular communication network factor 6 [Source:MGI Symbol;Acc:MGI:2685581]	0.0141098	0.203187	0.0478202	0.0654316	0.0406319	0.015009	0.0471463	0.0883722	0.0420547	0.475882
ENSMUSG00000107021	Gm42853	5	predicted gene 42853 [Source:MGI Symbol;Acc:MGI:5662990]	0.129918	0.193026	0.37508	0.0937177	0.0692823	0.199619	0.0803901	0.232675	0.110752	0.475995
ENSMUSG00000106709	Gm30270	6	predicted gene, 30270 [Source:MGI Symbol;Acc:MGI:5589429]	0	0.0786046	0.043166	0	0.0366773	0.0406446	0	0.0405902	0.0193305	0.476235
ENSMUSG00000113680	Gm47405	13	predicted gene, 47405 [Source:MGI Symbol;Acc:MGI:6096336]	0.00359911	0	0.00813194	0	0.00345477	0	0.00400867	0.00391035	0.00186586	0.477159
ENSMUSG00000097417	Gm26669	12	predicted gene, 26669 [Source:MGI Symbol;Acc:MGI:5477163]	0.0221481	0	0.0125105	0.0102707	0	0.0117797	0	0.0115529	0.00551262	0.477165
ENSMUSG00000093390	Gm20652	3	predicted gene 20652 [Source:MGI Symbol;Acc:MGI:5313099]	0.104553	0	0.0590574	0.0484843	0	0.0556078	0	0.0545367	0.026023	0.477165
ENSMUSG00000107812	Gm43935	6	predicted gene, 43935 [Source:MGI Symbol;Acc:MGI:5690327]	0.152548	0.0784549	0.0215419	0.0353705	0	0.0405672	0.0849532	0.0841814	0.0402227	0.47781
ENSMUSG00000102257	Gm37649	9	predicted gene, 37649 [Source:MGI Symbol;Acc:MGI:5610877]	0	0	0.0405358	0	0.0258319	0	0	0.0135119	0.00645796	0.477945
ENSMUSG00000096549	Prickle4	17	prickle planar cell polarity protein 4 [Source:MGI Symbol;Acc:MGI:2685785]	0.0721508	0.204089	0.0611324	0.0836463	0.051943	0.0191872	0.0602708	0.112457	0.0537618	0.478064
ENSMUSG00000070425	Xntrpc	7	Xndc1-transient receptor potential cation channel, subfamily C, member 2 readthrough [Source:MGI Symbol;Acc:MGI:5546370]	0.0165231	0.0254934	0.0419993	0.0153245	0.0198256	0	0.0184033	0.0280053	0.0133883	0.478065
ENSMUSG00000112977	Gm34081	12	predicted gene, 34081 [Source:MGI Symbol;Acc:MGI:5593240]	0.145086	0	0	0	0.0278535	0	0.0646383	0.048362	0.0231229	0.478122
ENSMUSG00000109754	Gm39214	8	predicted gene, 39214 [Source:MGI Symbol;Acc:MGI:5622099]	0.0519374	0.0400669	0.117349	0.0120425	0.0498545	0.0138118	0.0578475	0.0697844	0.0333891	0.47846
ENSMUSG00000059912	Rpl21-ps6	17	ribosomal protein L21, pseudogene 6 [Source:MGI Symbol;Acc:MGI:3643554]	0.0427818	0.0880103	0.144993	0.0396784	0.041066	0	0.0953	0.0919285	0.0440111	0.478754
ENSMUSG00000105516	Gm36823	3	predicted gene, 36823 [Source:MGI Symbol;Acc:MGI:5595982]	0.0782104	0.241341	0.126222	0.0310873	0.203772	0	0.0497772	0.148591	0.0711591	0.478892
ENSMUSG00000094958	3110021N24Rik	4	RIKEN cDNA 3110021N24 gene [Source:MGI Symbol;Acc:MGI:1920383]	0.0773471	0.113656	0.212209	0.0512403	0.0742452	0.0705225	0.0615348	0.134404	0.0643857	0.479046
ENSMUSG00000097379	Gm26873	17	predicted gene, 26873 [Source:MGI Symbol;Acc:MGI:5477367]	0.0237507	0.0732897	0.0178877	0.00734262	0.0227982	0.0168429	0.0264534	0.0383094	0.0183593	0.479237
ENSMUSG00000064317	Gm10146	10	predicted gene 10146 [Source:MGI Symbol;Acc:MGI:3704367]	0.45357	1.19967	1.24441	0.480763	0.310985	0.482474	0.577352	0.965885	0.462894	0.479243
ENSMUSG00000102466	Gm38200	3	predicted gene, 38200 [Source:MGI Symbol;Acc:MGI:5611428]	0.0189691	0.00975576	0.0428593	0.0351861	0	0	0.0105638	0.0238614	0.0114375	0.479331
ENSMUSG00000098008	A930001A20Rik	3	RIKEN cDNA A930001A20 gene [Source:MGI Symbol;Acc:MGI:1924377]	0.0586292	0.0603057	0.149027	0.0815644	0.0422084	0.0311827	0.0163252	0.0893206	0.0428202	0.479399
ENSMUSG00000097766	5730420D15Rik	10	RIKEN cDNA 5730420D15 gene [Source:MGI Symbol;Acc:MGI:1917773]	0.0508169	0.10454	0.172226	0.0628409	0	0.0900922	0.0565995	0.109194	0.0523831	0.479724
ENSMUSG00000112679	Gm40603	10	predicted gene, 40603 [Source:MGI Symbol;Acc:MGI:5623488]	0.0609679	0.16305	0.0137753	0.0904725	0.0351137	0.0129706	0.0135811	0.0792642	0.0380345	0.479844
ENSMUSG00000112261	Gm47599	10	predicted gene, 47599 [Source:MGI Symbol;Acc:MGI:6096651]	0.0910085	0	0	0	0.0582391	0	0	0.0303362	0.0145598	0.479948
ENSMUSG00000104782	Gm43326	3	predicted gene 43326 [Source:MGI Symbol;Acc:MGI:5663463]	0.0366701	0	0	0	0.0234663	0	0	0.0122234	0.00586657	0.479948
ENSMUSG00000056718	Gm13199	2	predicted gene 13199 [Source:MGI Symbol;Acc:MGI:3649231]	0.026803	0.275695	0.333077	0.0745763	0.128641	0.114044	0.0895591	0.211858	0.101705	0.480061
ENSMUSG00000108703	Gm44793	7	predicted gene 44793 [Source:MGI Symbol;Acc:MGI:5753369]	0	0.0707712	0.0388642	0.0319063	0	0	0.0383165	0.0365451	0.0175557	0.480384
ENSMUSG00000081616	Gm14247	2	predicted gene 14247 [Source:MGI Symbol;Acc:MGI:3651256]	0.0844804	0.260689	0.0954387	0	0	0	0.282281	0.146869	0.0705703	0.480497
ENSMUSG00000105465	Gm44325	2	predicted gene, 44325 [Source:MGI Symbol;Acc:MGI:5690717]	1.82017	3.74444	0	0	0.748788	1.65957	1.15845	1.85487	0.891702	0.480736
ENSMUSG00000072592	Gm10373	15	predicted gene 10373 [Source:MGI Symbol;Acc:MGI:3642805]	0.0899185	0.15415	0.101582	0	0.0287708	0.159415	0.0333835	0.115217	0.0553922	0.480765
ENSMUSG00000109869	Gm39158	8	predicted gene, 39158 [Source:MGI Symbol;Acc:MGI:5622043]	0	0.0962355	0.13212	0.0433867	0	0.0248806	0.0781549	0.0761186	0.0366055	0.480902
ENSMUSG00000031312	Itgb1bp2	X	integrin beta 1 binding protein 2 [Source:MGI Symbol;Acc:MGI:1353420]	0.0152373	0.0470192	0.154925	0.0282641	0.0438788	0.0162084	0.0509137	0.0723937	0.0348162	0.480929
ENSMUSG00000080469	Snord98	10	small nucleolar RNA, C/D box 98 [Source:MGI Symbol;Acc:MGI:3819569]	0	2.21786	0.695969	0	0.887026	0.982975	0	0.971276	0.4675	0.481326
ENSMUSG00000099779	Gm8228	9	predicted gene 8228 [Source:MGI Symbol;Acc:MGI:3646986]	0.0639384	0.00939526	0.123827	0.0254144	0.0613742	0.0194323	0.0203469	0.0657201	0.031642	0.481466
ENSMUSG00000026205	Slc23a3	1	solute carrier family 23 (nucleobase transporters), member 3 [Source:MGI Symbol;Acc:MGI:104516]	0.223654	0.230049	0.26365	0.171355	0.140011	0.0517188	0.0974754	0.239118	0.11514	0.481521
ENSMUSG00000084797	Gm14321	2	predicted gene 14321 [Source:MGI Symbol;Acc:MGI:3701951]	0.0316802	0.0325861	0.250527	0	0	0.202194	0	0.104931	0.0505485	0.481731
ENSMUSG00000028141	Oaz3	3	ornithine decarboxylase antizyme 3 [Source:MGI Symbol;Acc:MGI:1858170]	0	0	0.0300918	0	0	0.00944469	0.00988923	0.0100306	0.00483348	0.481874
ENSMUSG00000034533	Scn10a	9	sodium channel, voltage-gated, type X, alpha [Source:MGI Symbol;Acc:MGI:108029]	0.0179515	0	0.00676001	0	0.00287192	0.00636515	0.00666474	0.00823715	0.00397545	0.482624
ENSMUSG00000112000	Gm47956	10	predicted gene, 47956 [Source:MGI Symbol;Acc:MGI:6097228]	0.0107644	0.143939	0.0121607	0.0099836	0.0619964	0.0114504	0.0239787	0.0556215	0.0268523	0.482768
ENSMUSG00000040728	Esrp1	4	epithelial splicing regulatory protein 1 [Source:MGI Symbol;Acc:MGI:1917326]	0.0155449	0.0373087	0.0351226	0	0.00497384	0.00551185	0.0461702	0.0293254	0.014164	0.482993
ENSMUSG00000113650	Gm47826	13	predicted gene, 47826 [Source:MGI Symbol;Acc:MGI:6097020]	0.0127568	0.0459257	0.0504405	0.0177472	0.0183679	0.0271396	0.00710424	0.0363744	0.0175897	0.483575
ENSMUSG00000087600	Pmepa1os	2	prostate transmembrane protein, androgen induced 1, opposite strand [Source:MGI Symbol;Acc:MGI:3650161]	0	0.0908577	0	0.0273081	0	0.0313203	0	0.0302859	0.0146571	0.483958
ENSMUSG00000035582	Gdpd4	7	glycerophosphodiester phosphodiesterase domain containing 4 [Source:MGI Symbol;Acc:MGI:3606573]	0	0.0202369	0	0.00608237	0	0.00697602	0	0.00674563	0.0032646	0.483958
ENSMUSG00000082145	Gm12312	11	predicted gene 12312 [Source:MGI Symbol;Acc:MGI:3649321]	0.715066	0.159894	0.386349	0.547858	0	0.231498	0.0346276	0.420437	0.203496	0.48401
ENSMUSG00000108929	Cc2d2b	19	coiled-coil and C2 domain containing 2B [Source:MGI Symbol;Acc:MGI:3645359]	0.0672721	0.0216237	0.0522488	0.0116985	0.0161436	0.0491969	0.0140488	0.0470482	0.022772	0.484013
ENSMUSG00000078521	Aunip	4	aurora kinase A and ninein interacting protein [Source:MGI Symbol;Acc:MGI:1917135]	0.109924	0.242287	0.230625	0.0291286	0.211031	0.0835207	0.0524711	0.194279	0.0940379	0.484036
ENSMUSG00000087020	Gm16283	18	predicted gene 16283 [Source:MGI Symbol;Acc:MGI:3826591]	0.268492	0.197264	0.0866628	0.0711475	0.0368178	0.163201	0.0854414	0.18414	0.089152	0.484154
ENSMUSG00000099988	1700054A03Rik	19	RIKEN cDNA 1700054A03 gene [Source:MGI Symbol;Acc:MGI:1925707]	0	0	0.0360031	0.0147787	0	0.00847504	0	0.012001	0.00581345	0.484411
ENSMUSG00000084345	Rpl17-ps4	4	ribosomal protein L17, pseudogene 4 [Source:MGI Symbol;Acc:MGI:3651043]	0.180377	0.037107	0.407549	0.0334585	0.138515	0.191872	0.0401805	0.208344	0.101006	0.484805
ENSMUSG00000107320	Gm42549	6	predicted gene 42549 [Source:MGI Symbol;Acc:MGI:5662686]	0.0228691	0.0676287	0.0807359	0.0265127	0.0164639	0.0486529	0.0191035	0.0570779	0.0276833	0.485008
ENSMUSG00000081486	Gm14452	X	predicted gene 14452 [Source:MGI Symbol;Acc:MGI:3651429]	0	0.0126191	0.0277193	0	0	0.0261002	0	0.0134462	0.00652506	0.485273
ENSMUSG00000112218	Gm18726	12	predicted gene, 18726 [Source:MGI Symbol;Acc:MGI:5010911]	0.0298834	0	0.112532	0	0.0382466	0.0317877	0.0221893	0.0474719	0.0230559	0.485675
ENSMUSG00000041165	Spem1	11	sperm maturation 1 [Source:MGI Symbol;Acc:MGI:1921538]	0.0576999	0.0593499	0.130369	0.0356763	0.018462	0.020459	0.0856876	0.0824728	0.0400712	0.485871
ENSMUSG00000102055	Gm28913	1	predicted gene 28913 [Source:MGI Symbol;Acc:MGI:5579619]	0.385036	0.509202	0.49712	0.153045	0.211197	0.292552	0.245057	0.463786	0.225463	0.486135
ENSMUSG00000098056	Gm8100	8	predicted gene 8100 [Source:MGI Symbol;Acc:MGI:3649005]	0.0405301	0.0416891	0.0457874	0	0.0389047	0.0215565	0.0225711	0.0426689	0.020758	0.486492
ENSMUSG00000094462	Gm21028	7	predicted gene, 21028 [Source:MGI Symbol;Acc:MGI:5434383]	0.162779	0.502303	1.10336	0.150971	0.468754	0.346305	0.181302	0.589482	0.286833	0.486585
ENSMUSG00000112080	Gm47595	10	predicted gene, 47595 [Source:MGI Symbol;Acc:MGI:6096644]	0.0510762	0.367757	0.115403	0.0473711	0.245139	0.0543311	0	0.178079	0.0867103	0.486921
ENSMUSG00000084809	Gm12631	4	predicted gene 12631 [Source:MGI Symbol;Acc:MGI:3650969]	0.157157	0.161652	0.177543	0.0583029	0.0905129	0.0334345	0.140033	0.165451	0.0805708	0.486977
ENSMUSG00000109870	Gm35850	8	predicted gene, 35850 [Source:MGI Symbol;Acc:MGI:5595009]	0.025818	0.0088521	0.029167	0.00399086	0.00413043	0.00457722	0.0287559	0.021279	0.0103636	0.487034
ENSMUSG00000104159	Gm38099	17	predicted gene, 38099 [Source:MGI Symbol;Acc:MGI:5611327]	0.0252642	0	0.0142706	0.00585788	0.00606274	0.00671854	0.00703476	0.0131783	0.00641848	0.48705
ENSMUSG00000113634	Gm36756	12	predicted gene, 36756 [Source:MGI Symbol;Acc:MGI:5595915]	0	0.0848205	0	0	0	0	0.0551076	0.0282735	0.0137769	0.487273
ENSMUSG00000085735	Mettl5os	2	methyltransferase like 5, opposite strand [Source:MGI Symbol;Acc:MGI:1922537]	0.930551	0.710152	1.05126	0.306243	0.461023	0.415099	0.568371	0.89732	0.437684	0.487768
ENSMUSG00000107261	Trmt112-ps1	5	tRNA methyltransferase 11-2, pseudogene 1 [Source:MGI Symbol;Acc:MGI:3643840]	0	0.109837	0.0603173	0	0.0512504	0	0.0594672	0.056718	0.0276794	0.488018
ENSMUSG00000043740	B430306N03Rik	17	RIKEN cDNA B430306N03 gene [Source:MGI Symbol;Acc:MGI:2443478]	0.0150314	0.0103075	0	0	0	0.00532978	0.0111613	0.00844631	0.00412276	0.488114
ENSMUSG00000117202	AC169506.3	17	ATPase, H+ transporting, lysosomal V1 subunit F (Atp6v1f) pseudogene	0.224965	0	0.0635365	0	0	0	0.187923	0.0961671	0.0469808	0.488533
ENSMUSG00000020581	Agr2	12	anterior gradient 2 [Source:MGI Symbol;Acc:MGI:1344405]	0	0.0227061	0.0748147	0	0.0635686	0	0	0.0325069	0.0158921	0.488885
ENSMUSG00000112606	Gm46364	12	predicted gene, 46364 [Source:MGI Symbol;Acc:MGI:5826001]	0	0.0645593	0.212718	0	0.180742	0	0	0.0924256	0.0451855	0.488885
ENSMUSG00000000690	Hoxb6	11	homeobox B6 [Source:MGI Symbol;Acc:MGI:96187]	0	0.010486	0.0345504	0	0.0293568	0	0	0.0150121	0.00733919	0.488885
ENSMUSG00000033255	Gm5134	10	predicted gene 5134 [Source:MGI Symbol;Acc:MGI:3646667]	0.0211648	0.0145133	0.0159401	0.0261726	0	0.00750451	0	0.0172061	0.00841929	0.489321
ENSMUSG00000013936	Myl2	5	myosin, light polypeptide 2, regulatory, cardiac, slow [Source:MGI Symbol;Acc:MGI:97272]	0.135131	0.115829	0.178102	0.0417761	0.0648557	0.047914	0.125423	0.143021	0.0699922	0.489385
ENSMUSG00000085035	Gm12031	11	predicted gene 12031 [Source:MGI Symbol;Acc:MGI:3651406]	0	0.426997	0.108225	0.0296164	0.214565	0.0339678	0.071133	0.178407	0.0873206	0.489445
ENSMUSG00000064917	Gm22574	13	predicted gene, 22574 [Source:MGI Symbol;Acc:MGI:5452351]	0.667395	2.05944	0.376983	0	0.960945	1.06489	0	1.03461	0.506459	0.489518
ENSMUSG00000087035	Tmem74bos	2	transmembrane 74B, opposite strand [Source:MGI Symbol;Acc:MGI:3039588]	0.143698	0.157661	0.108225	0.0710794	0.0827608	0.0815226	0.0320099	0.136528	0.0668432	0.489594
ENSMUSG00000097097	5033426O07Rik	8	RIKEN cDNA 5033426O07 gene [Source:MGI Symbol;Acc:MGI:1923251]	0.0664232	0.0780831	0.0428796	0	0.0819763	0.040375	0	0.062462	0.0305878	0.489703
ENSMUSG00000059244	Gm10062	5	predicted gene 10062 [Source:MGI Symbol;Acc:MGI:3641967]	0	0	0.0615482	0.0126323	0.0130741	0.0144883	0	0.0205161	0.0100487	0.489795
ENSMUSG00000026609	Ush2a	1	usherin [Source:MGI Symbol;Acc:MGI:1341292]	0.00382705	0.00393649	0.00432347	0.00118315	0.00244905	0	0.00426254	0.00402901	0.00197368	0.489869
ENSMUSG00000089785	Slc25a5-ps	14	Slc25a5 retrotransposed pseudogene [Source:MGI Symbol;Acc:MGI:3645403]	0.0448418	0.0461241	0.0126646	0.0103972	0.0215217	0.0357746	0	0.0345435	0.0169234	0.489915
ENSMUSG00000108310	Gm44712	6	predicted gene 44712 [Source:MGI Symbol;Acc:MGI:5753288]	0.0744307	0.0956989	0.0420427	0.120805	0.0178614	0	0	0.0707241	0.0346667	0.490168
ENSMUSG00000081593	Gm11841	4	predicted gene 11841 [Source:MGI Symbol;Acc:MGI:3651164]	0.0203992	0.0314739	0.0576133	0.0189195	0.0195811	0.0216992	0.0113603	0.0364955	0.01789	0.490199
ENSMUSG00000100590	Gm4785	1	predicted gene 4785 [Source:MGI Symbol;Acc:MGI:3646908]	0.0533205	0.0274226	0.210829	0.0247263	0.0511822	0.0850777	0.029694	0.0971908	0.0476701	0.490479
ENSMUSG00000043727	F830045P16Rik	2	RIKEN cDNA F830045P16 gene [Source:MGI Symbol;Acc:MGI:3045317]	0.0520048	0.053492	0.0117501	0.019293	0	0.0110638	0.0463381	0.0390823	0.0191737	0.490598
ENSMUSG00000084929	Foxo6os	4	forkhead box O6, opposite strand [Source:MGI Symbol;Acc:MGI:3028036]	0.0174787	0.0359571	0.0394919	0.0162108	0.0167777	0.0278889	0	0.0309759	0.0152194	0.491329
ENSMUSG00000027556	Car1	3	carbonic anhydrase 1 [Source:MGI Symbol;Acc:MGI:88268]	0.0167687	0	0.132607	0.0622093	0	0.0356747	0	0.0497919	0.024471	0.491465
ENSMUSG00000070031	Sp140	1	Sp140 nuclear body protein [Source:MGI Symbol;Acc:MGI:3702467]	0.149108	0.187454	0.187166	0.0921944	0.0556609	0.149798	0.046132	0.174576	0.0859464	0.492315
ENSMUSG00000112036	Gm47801	10	predicted gene, 47801 [Source:MGI Symbol;Acc:MGI:6096979]	0	0	0.0364705	0.0239529	0	0	0	0.0121568	0.00598823	0.492582
ENSMUSG00000018595	Glra4	X	glycine receptor, alpha 4 subunit [Source:MGI Symbol;Acc:MGI:95750]	0.174959	0.123724	0.123533	0.070992	0.0629784	0.0581589	0.0852547	0.140739	0.069346	0.492729
ENSMUSG00000072878	1700123L14Rik	6	RIKEN cDNA 1700123L14 gene [Source:MGI Symbol;Acc:MGI:1925732]	0.0573035	0.0235769	0.038842	0.0531468	0	0	0.0255297	0.0399075	0.0196691	0.492868
ENSMUSG00000017007	Rbpjl	2	recombination signal binding protein for immunoglobulin kappa J region-like [Source:MGI Symbol;Acc:MGI:1196616]	0.0693504	0.293726	0.193561	0.136207	0.133138	0.0737698	0.0227182	0.185546	0.0914582	0.492914
ENSMUSG00000104388	Gm37033	1	predicted gene, 37033 [Source:MGI Symbol;Acc:MGI:5610261]	0	0	0.00923224	0	0	0	0.00606808	0.00307741	0.00151702	0.492953
ENSMUSG00000117026	AC105297.2	17	novel transcript	0	0	0.0854621	0	0	0	0.0561718	0.0284874	0.0140429	0.492953
ENSMUSG00000115568	Tiaf2	15	TGF-beta1-induced anti-apoptotic factor 2 [Source:MGI Symbol;Acc:MGI:2651383]	0	0	0.0715413	0	0	0	0.047022	0.0238471	0.0117555	0.492953
ENSMUSG00000089739	Gm20431	2	predicted gene 20431 [Source:MGI Symbol;Acc:MGI:5141896]	0.0169175	0.00870064	0	0.00784516	0	0.0089978	0	0.00853938	0.00421074	0.493097
ENSMUSG00000098713	Rps2-ps5	14	ribosomal protein S2, pseudogene 5 [Source:MGI Symbol;Acc:MGI:3647821]	0.0943315	0.0485145	0.0532838	0	0	0.0501715	0.0787993	0.0653766	0.0322427	0.493184
ENSMUSG00000030866	Ern2	7	endoplasmic reticulum (ER) to nucleus signalling 2 [Source:MGI Symbol;Acc:MGI:1349436]	0	0.0487524	0.0229479	0.0125597	0.0129989	0.0216075	0	0.0239001	0.0117915	0.493367
ENSMUSG00000090118	Gm16163	8	predicted gene 16163 [Source:MGI Symbol;Acc:MGI:3833836]	0.0178926	0.0368086	0.101068	0.0165947	0.0858753	0	0	0.051923	0.0256175	0.493375
ENSMUSG00000085523	Gm15945	15	predicted gene 15945 [Source:MGI Symbol;Acc:MGI:3801876]	0.123592	0.101701	0	0.0458506	0.0474541	0	0.0550622	0.0750975	0.0370917	0.493914
ENSMUSG00000047250	Ptgs1	2	prostaglandin-endoperoxide synthase 1 [Source:MGI Symbol;Acc:MGI:97797]	4.42758	4.59729	4.7021	1.83298	2.41326	2.21372	2.58237	4.57565	2.26058	0.494046
ENSMUSG00000036553	Sh3tc1	5	SH3 domain and tetratricopeptide repeats 1 [Source:MGI Symbol;Acc:MGI:2678949]	0.557611	0.511662	0.412408	0.260442	0.196386	0.358448	0.160851	0.493894	0.244032	0.494098
ENSMUSG00000075570	Krt26	11	keratin 26 [Source:MGI Symbol;Acc:MGI:2444913]	0	0.0561615	0.0123365	0.00506395	0.0104821	0.0174239	0.0121626	0.0228327	0.0112831	0.494167
ENSMUSG00000114249	Gm47709	13	predicted gene, 47709 [Source:MGI Symbol;Acc:MGI:6096829]	0	0.0388941	0.0427176	0.0175349	0.0362963	0	0	0.0272039	0.0134578	0.494702
ENSMUSG00000070291	Ddx43	9	DEAD (Asp-Glu-Ala-Asp) box polypeptide 43 [Source:MGI Symbol;Acc:MGI:3642857]	0	0.093314	0.0307462	0.0084139	0.0348326	0.0386004	0	0.0413534	0.0204617	0.494802
ENSMUSG00000037922	Bank1	3	B cell scaffold protein with ankyrin repeats 1 [Source:MGI Symbol;Acc:MGI:2442120]	0.378217	0.398758	0.33114	0.206084	0.104377	0.236363	0.184299	0.369372	0.182781	0.494842
ENSMUSG00000032661	Oas3	5	2'-5' oligoadenylate synthetase 3 [Source:MGI Symbol;Acc:MGI:2180850]	0.00848384	0.00872644	0.00958431	0.00393421	0	0.00902449	0.00472462	0.00893153	0.00442083	0.494969
ENSMUSG00000112145	Gm6218	12	predicted gene 6218 [Source:MGI Symbol;Acc:MGI:3643171]	0	0.0983809	0.0360175	0.0887077	0	0	0	0.0447995	0.0221769	0.495027
ENSMUSG00000116280	Gm49435	15	predicted gene, 49435 [Source:MGI Symbol;Acc:MGI:6155076]	0	0.0620313	0.113549	0.0559322	0.0385922	0.0213833	0	0.0585268	0.0289769	0.495105
ENSMUSG00000048120	Entpd1	19	ectonucleoside triphosphate diphosphohydrolase 1 [Source:MGI Symbol;Acc:MGI:102805]	3.24922	3.61536	2.98478	1.36379	1.63003	1.90222	1.60608	3.28312	1.62553	0.495117
ENSMUSG00000111505	Gm48673	9	predicted gene, 48673 [Source:MGI Symbol;Acc:MGI:6098292]	0	0	0.0268554	0	0.0114093	0.00632169	0	0.00895181	0.00443274	0.495178
ENSMUSG00000098102	Gm2467	10	predicted gene 2467 [Source:MGI Symbol;Acc:MGI:3780634]	0	0.0203905	0.0671851	0.0367713	0	0.0210869	0	0.0291919	0.0144645	0.495499
ENSMUSG00000029517	Ankrd7	6	ankyrin repeat domain 7 [Source:MGI Symbol;Acc:MGI:1922446]	0.0841255	0.0519187	0.0190075	0.0156046	0.0323007	0.0357946	0.0187397	0.0516839	0.0256099	0.49551
ENSMUSG00000105048	Gm42966	5	predicted gene 42966 [Source:MGI Symbol;Acc:MGI:5663103]	0.094722	0.0365365	0.0802566	0.0219627	0.0795578	0.0251896	0.0131876	0.070505	0.0349744	0.496056
ENSMUSG00000105226	A930028O11Rik	3	RIKEN cDNA A930028O11 gene [Source:MGI Symbol;Acc:MGI:1925070]	0	0.055761	0	0.0167595	0	0	0.0201265	0.018587	0.0092215	0.496126
ENSMUSG00000082576	Gm12058	11	predicted gene 12058 [Source:MGI Symbol;Acc:MGI:3652312]	0	0.14138	0	0.0424931	0	0	0.0510302	0.0471268	0.0233808	0.496126
ENSMUSG00000117414	AC122818.2	17	Novel transcript	0.038727	0.092947	0.0145835	0	0	0.0823899	0.014378	0.0487525	0.024192	0.49622
ENSMUSG00000097272	Gm26649	1	predicted gene, 26649 [Source:MGI Symbol;Acc:MGI:5477143]	0.00626466	0.0128876	0	0	0.00601342	0.00666389	0	0.00638409	0.00316933	0.496441
ENSMUSG00000031995	St14	9	suppression of tumorigenicity 14 (colon carcinoma) [Source:MGI Symbol;Acc:MGI:1338881]	0.107159	0.127627	0.172032	0.0627701	0.0649653	0.0599938	0.0816627	0.135606	0.067348	0.496644
ENSMUSG00000104027	Gm37211	1	predicted gene, 37211 [Source:MGI Symbol;Acc:MGI:5610439]	0	0.00599895	0.0131774	0	0	0.00620384	0.00649584	0.00639211	0.00317492	0.496693
ENSMUSG00000111613	Gm4977	9	predicted gene 4977 [Source:MGI Symbol;Acc:MGI:3648666]	0.0317304	0	0.0179231	0	0.0152289	0	0.0176705	0.0165512	0.00822486	0.496936
ENSMUSG00000114104	Gm47585	13	predicted gene, 47585 [Source:MGI Symbol;Acc:MGI:6096625]	0.0173199	0	0.0097833	0	0.00831267	0	0.00964542	0.00903441	0.00448952	0.496936
ENSMUSG00000065819	Gm24693	8	predicted gene, 24693 [Source:MGI Symbol;Acc:MGI:5454470]	0.37424	0	0.211392	0	0.179616	0	0.208413	0.195211	0.0970072	0.496936
ENSMUSG00000102657	Gm37899	12	predicted gene, 37899 [Source:MGI Symbol;Acc:MGI:5611127]	0	0.00945023	0.0233533	0	0.00440952	0.0122162	0.00511649	0.0109345	0.00543556	0.497101
ENSMUSG00000047841	Fndc11	2	fibronectin type III domain containing 11 [Source:MGI Symbol;Acc:MGI:3051572]	0.0866122	0.133633	0.0326157	0.0133882	0.0138565	0.0921317	0.048234	0.0842871	0.0419026	0.497141
ENSMUSG00000115635	Gm49271	15	predicted gene, 49271 [Source:MGI Symbol;Acc:MGI:6118753]	0.291709	0.40916	0.449384	0.221358	0.254555	0.169254	0.118147	0.383418	0.190828	0.497704
ENSMUSG00000021815	Mss51	14	MSS51 mitochondrial translational activator [Source:MGI Symbol;Acc:MGI:1922093]	0.219297	0.315796	0.408777	0.040678	0.252603	0.186618	0.146551	0.314623	0.156613	0.497778
ENSMUSG00000028116	Myoz2	3	myozenin 2 [Source:MGI Symbol;Acc:MGI:1913063]	0.0415047	0.00853831	0.103155	0.00769879	0.0398402	0.0264898	0.0277366	0.0510658	0.0254413	0.498206
ENSMUSG00000065715	Snord7	11	small nucleolar RNA, C/D box 7 [Source:MGI Symbol;Acc:MGI:3819552]	0.825644	1.27388	3.49778	1.91438	1.58506	0.219565	0	1.86577	0.929752	0.498321
ENSMUSG00000042190	Cmklr1	5	chemokine-like receptor 1 [Source:MGI Symbol;Acc:MGI:109603]	1.06987	0.993276	0.926107	0.476802	0.33343	0.495126	0.680922	0.996418	0.49657	0.498355
ENSMUSG00000039013	Siglecf	7	sialic acid binding Ig-like lectin F [Source:MGI Symbol;Acc:MGI:2681107]	0.161281	0.276488	0.156172	0.0925981	0.132697	0.0326778	0.136864	0.19798	0.098709	0.49858
ENSMUSG00000083582	Gm15393	1	predicted gene 15393 [Source:MGI Symbol;Acc:MGI:3705387]	0.091424	0	0.309849	0.169584	0	0.0972502	0	0.133758	0.0667086	0.498728
ENSMUSG00000057596	Trim30d	7	tripartite motif-containing 30D [Source:MGI Symbol;Acc:MGI:3035181]	0.317226	0.00627496	0.206755	0.0226319	0.122973	0.071382	0.135894	0.176752	0.0882202	0.499118
ENSMUSG00000108282	Gm44317	6	predicted gene, 44317 [Source:MGI Symbol;Acc:MGI:5690709]	0.0142538	0	0.0214703	0	0.0136822	0.0101081	0	0.011908	0.00594757	0.499458
ENSMUSG00000112317	Gm47580	10	predicted gene, 47580 [Source:MGI Symbol;Acc:MGI:6096616]	0	0.0202801	0.0890949	0	0.0189256	0.0209727	0.0329397	0.0364583	0.0182095	0.499461
ENSMUSG00000103693	Gm37529	1	predicted gene, 37529 [Source:MGI Symbol;Acc:MGI:5610757]	0.00463362	0	0.031408	0.0042975	0	0.0197156	0	0.0120139	0.00600328	0.499696
ENSMUSG00000109021	Gm44812	7	predicted gene 44812 [Source:MGI Symbol;Acc:MGI:5753388]	0.0598897	0.0385014	0.046515	0.0173579	0.014372	0.0398164	0.0250142	0.048302	0.0241401	0.499775
ENSMUSG00000084951	Mipepos	14	mitochondrial intermediate peptidase, opposite strand [Source:MGI Symbol;Acc:MGI:3801952]	0.164114	0.202568	0.0741606	0.0913254	0.0945192	0.0349144	0.0731154	0.146947	0.0734686	0.499965
ENSMUSG00000080002	Gm5566	5	predicted pseudogene 5566 [Source:MGI Symbol;Acc:MGI:3648428]	1.04689	0.179472	0.591346	0.0809128	0	0.742407	0.388675	0.605904	0.302998	0.500077
ENSMUSG00000089026	Gm25014	8	predicted gene, 25014 [Source:MGI Symbol;Acc:MGI:5454791]	0.971935	1.79951	1.31761	0.721145	0.932956	0.206775	0.866027	1.36302	0.681726	0.500159
ENSMUSG00000077962	Mir874	13	microRNA 874 [Source:MGI Symbol;Acc:MGI:3718564]	0	0.541958	0.595236	0	0.758641	0	0	0.379065	0.18966	0.500337
ENSMUSG00000115961	Gm41409	16	predicted gene, 41409 [Source:MGI Symbol;Acc:MGI:5624294]	0	0.115267	0	0.0173223	0	0.059602	0	0.0384224	0.0192311	0.500517
ENSMUSG00000034774	Dsg1c	18	desmoglein 1 gamma [Source:MGI Symbol;Acc:MGI:2664358]	0.0930566	0.0604532	0.0940613	0.0408819	0.0611168	0.0468885	0.0163651	0.0825237	0.0413131	0.500621
ENSMUSG00000112056	Gm48181	12	predicted gene, 48181 [Source:MGI Symbol;Acc:MGI:6097557]	0	0.0386387	0.0212186	0	0	0.0399583	0	0.0199524	0.00998958	0.500671
ENSMUSG00000110052	1700020G03Rik	8	RIKEN cDNA 1700020G03 gene [Source:MGI Symbol;Acc:MGI:1921485]	0	0.0926632	0.0508863	0	0	0.0958281	0	0.0478499	0.023957	0.500671
ENSMUSG00000105644	Gm19739	3	predicted gene, 19739 [Source:MGI Symbol;Acc:MGI:5011924]	0	0.269208	0.147836	0	0	0.278402	0	0.139015	0.0696006	0.500671
ENSMUSG00000076052	Mir541	12	microRNA 541 [Source:MGI Symbol;Acc:MGI:3619430]	0.222465	1.14413	1.00529	0.412655	0.213543	0.709926	0.24778	0.790629	0.395976	0.500837
ENSMUSG00000049093	Il23r	6	interleukin 23 receptor [Source:MGI Symbol;Acc:MGI:2181693]	0.00804737	0	0.0181825	0	0	0.0085602	0.0089631	0.00874328	0.00438083	0.501051
ENSMUSG00000021898	Asb14	14	ankyrin repeat and SOCS box-containing 14 [Source:MGI Symbol;Acc:MGI:2655107]	0.0291298	0.00998759	0.0219389	0	0.00932051	0.0206574	0.0108148	0.0203521	0.0101982	0.501088
ENSMUSG00000072571	Tmem253	14	transmembrane protein 253 [Source:MGI Symbol;Acc:MGI:3588246]	0.0649007	0.367161	0.146638	0.0451446	0.109021	0.0517774	0.180715	0.1929	0.0966645	0.501112
ENSMUSG00000117652	AC148004.2	18	novel transcript	0.0835986	0.0429946	0	0	0.040123	0.044463	0	0.0421977	0.0211465	0.501129
ENSMUSG00000101209	Gm8524	9	predicted gene 8524 [Source:MGI Symbol;Acc:MGI:3648452]	0.105656	0.0543388	0	0	0.0507095	0.0561947	0	0.0533317	0.026726	0.501129
ENSMUSG00000109095	Gm44799	8	predicted gene 44799 [Source:MGI Symbol;Acc:MGI:5753375]	0.0166571	0	0.131724	0.0308977	0.0319782	0.0177186	0.0185526	0.0494605	0.0247868	0.501142
ENSMUSG00000022432	Smc1b	15	structural maintenance of chromosomes 1B [Source:MGI Symbol;Acc:MGI:2154049]	0.029684	0.0356217	0.0391235	0.0275307	0.00949785	0.00526261	0.0275515	0.0348097	0.0174607	0.501604
ENSMUSG00000107736	Gm44148	6	predicted gene, 44148 [Source:MGI Symbol;Acc:MGI:5690540]	0.253441	0.0651722	0.357895	0.0587642	0.182458	0	0.211711	0.225503	0.113233	0.502136
ENSMUSG00000109632	Gm31479	7	predicted gene, 31479 [Source:MGI Symbol;Acc:MGI:5590638]	0.0767121	0.118359	0.389982	0	0.184089	0.122401	0.0854414	0.195018	0.0979829	0.502431
ENSMUSG00000030263	Lrmp	6	lymphoid-restricted membrane protein [Source:MGI Symbol;Acc:MGI:108424]	0.423058	0.648293	0.477934	0.256241	0.314928	0.0918404	0.375036	0.516428	0.259511	0.502512
ENSMUSG00000044609	Gm9294	7	predicted pseudogene 9294 [Source:MGI Symbol;Acc:MGI:3648888]	0.101505	0.13051	0.0573358	0	0.0243586	0	0.169583	0.0964501	0.0484855	0.5027
ENSMUSG00000024266	Adad2	8	adenosine deaminase domain containing 2 [Source:MGI Symbol;Acc:MGI:1923023]	0.0311867	0.0106928	0.023488	0.00964148	0	0.011058	0.023157	0.0217892	0.0109641	0.503191
ENSMUSG00000042759	Apobr	7	apolipoprotein B receptor [Source:MGI Symbol;Acc:MGI:2176230]	0.201034	0.145307	0.239387	0.0554313	0.0886625	0.109812	0.139187	0.195242	0.0982733	0.50334
ENSMUSG00000021490	Slc34a1	13	solute carrier family 34 (sodium phosphate), member 1 [Source:MGI Symbol;Acc:MGI:1345284]	0.0603219	0	0	0.00466219	0.0193009	0.00534717	0.0111977	0.0201073	0.010127	0.503647
ENSMUSG00000082826	Mif-ps3	3	macrophage migration inhibitory factor, pseudogene 3 [Source:MGI Symbol;Acc:MGI:103164]	0	0.0596939	0.196687	0.107649	0	0	0.0646383	0.0854602	0.0430719	0.503999
ENSMUSG00000118135	AC134908.4	17	novel protein	0	0.0816159	0	0	0.0253882	0	0.0294587	0.0272053	0.0137117	0.504009
ENSMUSG00000031881	Cdh16	8	cadherin 16 [Source:MGI Symbol;Acc:MGI:106671]	0	0.0211369	0	0	0.00657506	0	0.00762922	0.00704564	0.00355107	0.504009
ENSMUSG00000103920	Gm37897	3	predicted gene, 37897 [Source:MGI Symbol;Acc:MGI:5611125]	0	0.01735	0	0	0.00539705	0	0.00626234	0.00578332	0.00291485	0.504009
ENSMUSG00000109104	Gm6108	7	predicted gene 6108 [Source:MGI Symbol;Acc:MGI:3779553]	0.60011	0.50504	0.30816	0.0505981	0.366573	0.290161	0.243054	0.471104	0.237596	0.50434
ENSMUSG00000045326	Fndc7	3	fibronectin type III domain containing 7 [Source:MGI Symbol;Acc:MGI:2443535]	0.0332313	0.0384543	0.0469273	0.00770518	0.0318986	0.0309304	0.0092532	0.0395376	0.0199468	0.504503
ENSMUSG00000070354	Evi2	11	ecotropic viral integration site 2 [Source:MGI Symbol;Acc:MGI:5439444]	0.0152296	0.0156651	0.0286752	0.0141249	0.00974589	0.0162001	0	0.0198566	0.0100177	0.504503
ENSMUSG00000116618	Gm49719	17	predicted gene, 49719 [Source:MGI Symbol;Acc:MGI:6215192]	0.210124	0.247009	0.271292	0.0556806	0.172884	0.127723	0.133734	0.242809	0.122505	0.504535
ENSMUSG00000083439	Gm14491	X	predicted gene 14491 [Source:MGI Symbol;Acc:MGI:3705582]	0.100612	0.413958	0.113663	0	0.0965774	0.214048	0.112061	0.209411	0.105672	0.504614
ENSMUSG00000069516	Lyz2	10	lysozyme 2 [Source:MGI Symbol;Acc:MGI:96897]	4.09261	2.84816	3.05941	1.35461	1.53342	1.92586	1.91484	3.33339	1.68218	0.504646
ENSMUSG00000111673	Gm29724	9	predicted gene, 29724 [Source:MGI Symbol;Acc:MGI:5588883]	0.0326941	0.0403548	0.0812569	0.012129	0	0.0625996	0.0291316	0.0514353	0.025965	0.50481
ENSMUSG00000002204	Napsa	7	napsin A aspartic peptidase [Source:MGI Symbol;Acc:MGI:109365]	0.0641726	0.0792093	0.144993	0.0119035	0.110878	0	0.071475	0.0961251	0.0485642	0.505219
ENSMUSG00000083179	Gm12693	4	predicted gene 12693 [Source:MGI Symbol;Acc:MGI:3650224]	0.829063	0.170554	0.0936604	0.153785	0.318325	0.264569	0	0.364426	0.18417	0.50537
ENSMUSG00000081189	Hspd1-ps4	4	heat shock protein 1 (chaperonin), pseudogene 4 [Source:MGI Symbol;Acc:MGI:3649750]	0.0600176	0.0123468	0.0406816	0.0111328	0	0.0383054	0.0267389	0.037682	0.0190443	0.505394
ENSMUSG00000040328	Olfr56	11	olfactory receptor 56 [Source:MGI Symbol;Acc:MGI:1333785]	0.0361797	0.0297715	0.0572218	0.0134221	0	0.0615765	0.00805934	0.0410577	0.0207645	0.50574
ENSMUSG00000089993	Gm5822	19	predicted gene 5822 [Source:MGI Symbol;Acc:MGI:3648836]	0.145297	0	0	0.0539027	0.0278939	0	0.016183	0.0484322	0.0244949	0.505757
ENSMUSG00000116607	4930534H18Rik	16	RIKEN cDNA 4930534H18 gene [Source:MGI Symbol;Acc:MGI:1915424]	0.0907335	0	0	0	0.0290316	0.0321719	0	0.0302445	0.0153009	0.505906
ENSMUSG00000110524	Gm39228	8	predicted gene, 39228 [Source:MGI Symbol;Acc:MGI:5622113]	0.199553	0	0	0	0.0638502	0.0707568	0	0.0665178	0.0336517	0.505906
ENSMUSG00000069554	I830134H01Rik	19	RIKEN cDNA I830134H01 gene [Source:MGI Symbol;Acc:MGI:3588250]	0.00726746	0.0373764	0	0	0.00697601	0.0231918	0	0.0148813	0.00754195	0.506807
ENSMUSG00000093483	AA465934	11	expressed sequence AA465934 [Source:MGI Symbol;Acc:MGI:2671018]	16.5786	3.06074	15.7516	1.6953	2.24425	18.1777	1.79917	11.797	5.97911	0.506833
ENSMUSG00000114017	Gm40662	13	predicted gene, 40662 [Source:MGI Symbol;Acc:MGI:5623547]	0	0.169153	0	0.114391	0	0	0	0.0563844	0.0285978	0.507193
ENSMUSG00000089694	Nat8f7	6	N-acetyltransferase 8 (GCN5-related) family member 7 [Source:MGI Symbol;Acc:MGI:3782661]	0.0219779	0	0.0744862	0.0407673	0	0	0.0244788	0.0321547	0.0163115	0.507283
ENSMUSG00000027219	Slc28a2	2	solute carrier family 28 (sodium-coupled nucleoside transporter), member 2 [Source:MGI Symbol;Acc:MGI:1913105]	0	0.0263288	0.0115669	0	0.0147422	0.0108912	0	0.0126319	0.00640835	0.507315
ENSMUSG00000103632	Gm38329	1	predicted gene, 38329 [Source:MGI Symbol;Acc:MGI:5611557]	0.937792	1.01284	0.688634	0.217441	0.54011	0.349144	0.678929	0.879755	0.446406	0.507421
ENSMUSG00000020867	Spata20	11	spermatogenesis associated 20 [Source:MGI Symbol;Acc:MGI:2183449]	0.213404	0.0235185	0.0947121	0.0424122	0.0658432	0.0567509	0.0594219	0.110545	0.0561071	0.50755
ENSMUSG00000111933	Gm36660	12	predicted gene, 36660 [Source:MGI Symbol;Acc:MGI:5595819]	0.0155168	0.0159605	0	0.00479708	0	0.0165056	0	0.0104924	0.00532568	0.507573
ENSMUSG00000081721	Gm13882	2	predicted gene 13882 [Source:MGI Symbol;Acc:MGI:3650052]	0.0399638	0.18498	0.203164	0.0370648	0.0767222	0.0425106	0.133534	0.142703	0.0724579	0.507755
ENSMUSG00000074236	Gm9387	3	predicted pseudogene 9387 [Source:MGI Symbol;Acc:MGI:3643269]	0	0.0780091	0.0856779	0.0140678	0.0145598	0.0484041	0.0337882	0.0545624	0.027705	0.507767
ENSMUSG00000115855	Gm34643	14	predicted gene, 34643 [Source:MGI Symbol;Acc:MGI:5593802]	0	0.0629798	0.0395264	0.0243375	0.0167924	0.0186088	0.00974233	0.0341687	0.0173703	0.508367
ENSMUSG00000050010	Shisa3	5	shisa family member 3 [Source:MGI Symbol;Acc:MGI:3041225]	0.0372747	0.230044	0.0360941	0.0395095	0.0562255	0.056643	0.0533781	0.101138	0.0514391	0.508605
ENSMUSG00000083093	Gm15385	X	predicted gene 15385 [Source:MGI Symbol;Acc:MGI:3705807]	0.120071	0.123505	0.373027	0.194882	0.0576279	0.0319307	0.133734	0.205534	0.104544	0.508644
ENSMUSG00000082404	Gm14799	X	predicted gene 14799 [Source:MGI Symbol;Acc:MGI:3705567]	0.046671	0.0960112	0	0	0.0447993	0	0.0519818	0.0475607	0.0241953	0.508724
ENSMUSG00000098516	Mir7651	11	microRNA 7651 [Source:MGI Symbol;Acc:MGI:5531046]	0.625683	1.28715	0	0	0.300295	0.998334	0	0.637611	0.324657	0.509177
ENSMUSG00000112666	Gm48485	10	predicted gene, 48485 [Source:MGI Symbol;Acc:MGI:6098005]	0.00473666	0.0194884	0.0321064	0.00878613	0.0136401	0	0.015827	0.0187772	0.0095633	0.509305
ENSMUSG00000026258	Snorc	1	secondary ossification center associated regulator of chondrocyte maturation [Source:MGI Symbol;Acc:MGI:1920484]	0.0359459	0.221843	0.203043	0	0.0345043	0.0382366	0.240218	0.153611	0.0782396	0.509338
ENSMUSG00000097564	C430014B12Rik	1	RIKEN cDNA C430014B12 gene [Source:MGI Symbol;Acc:MGI:2444820]	0.0592889	0.0609843	0.0334898	0.0164964	0.0170733	0.0378403	0.0330178	0.0512543	0.026107	0.509361
ENSMUSG00000041797	Abca9	11	ATP-binding cassette, sub-family A (ABC1), member 9 [Source:MGI Symbol;Acc:MGI:2386796]	1.63399	1.83879	1.50226	0.916258	0.933249	0.800669	0.730066	1.65835	0.84506	0.50958
ENSMUSG00000113119	Gm48883	13	predicted gene, 48883 [Source:MGI Symbol;Acc:MGI:6098639]	0.0218579	0	0.0123466	0	0	0.0232509	0	0.0114015	0.00581271	0.50982
ENSMUSG00000078314	Gm14762	X	predicted gene 14762 [Source:MGI Symbol;Acc:MGI:3705212]	0.0226108	0	0.0127719	0	0	0.0240517	0	0.0117942	0.00601293	0.50982
ENSMUSG00000031659	Adcy7	8	adenylate cyclase 7 [Source:MGI Symbol;Acc:MGI:102891]	0.565228	0.62638	0.551126	0.190344	0.374625	0.361465	0.258564	0.580911	0.296249	0.509973
ENSMUSG00000102365	Gm37045	1	predicted gene, 37045 [Source:MGI Symbol;Acc:MGI:5610273]	0.00812905	0.0752536	0.036734	0.0150788	0.0312122	0.0172942	0.0181082	0.0400389	0.0204233	0.510087
ENSMUSG00000087340	Gm15228	X	predicted gene 15228 [Source:MGI Symbol;Acc:MGI:3705118]	0.0174609	0	0	0.00539811	0	0	0.00648262	0.00582031	0.00297018	0.510313
ENSMUSG00000055748	Gsdmc4	15	gasdermin C4 [Source:MGI Symbol;Acc:MGI:1921798]	0.00960281	0.00987741	0.0433937	0	0	0	0.0427822	0.020958	0.0106955	0.510333
ENSMUSG00000021880	Rnase6	14	ribonuclease, RNase A family, 6 [Source:MGI Symbol;Acc:MGI:1925666]	0.0408276	0.0671922	0.0737976	0.0530124	0	0.0434294	0.0272841	0.0606058	0.0309315	0.510371
ENSMUSG00000066896	Olfr18	9	olfactory receptor 18 [Source:MGI Symbol;Acc:MGI:109317]	0.0207409	0.0284453	0.0234313	0.00641212	0.0199091	0	0.023101	0.0242058	0.0123556	0.510438
ENSMUSG00000044787	Spata32	11	spermatogenesis associated 32 [Source:MGI Symbol;Acc:MGI:3045340]	0.0540158	0.370403	0.528861	0.20039	0.0172832	0.21068	0.220596	0.31776	0.162237	0.510565
ENSMUSG00000104282	Gm37460	9	predicted gene, 37460 [Source:MGI Symbol;Acc:MGI:5610688]	0.0979282	0	0.160918	0.0165136	0.102546	0.0473495	0.00991561	0.0862819	0.0440812	0.510898
ENSMUSG00000046623	Gjb4	4	gap junction protein, beta 4 [Source:MGI Symbol;Acc:MGI:95722]	0.0553855	0	0.12514	0.0256839	0.0664554	0	0.030844	0.060175	0.0307458	0.51094
ENSMUSG00000085639	Gm15410	5	predicted gene 15410 [Source:MGI Symbol;Acc:MGI:3705241]	0.110415	0.113572	0.207895	0.102405	0.0353289	0.156601	0	0.143961	0.0735839	0.511139
ENSMUSG00000025652	Tmem89	9	transmembrane protein 89 [Source:MGI Symbol;Acc:MGI:1916634]	0.0635615	0	0.0239354	0.0393005	0.0203375	0	0	0.0291656	0.0149095	0.511201
ENSMUSG00000029074	Ttll10	4	tubulin tyrosine ligase-like family, member 10 [Source:MGI Symbol;Acc:MGI:1921855]	0.0939993	0.0322291	0.0530962	0.00726506	0.0300765	0.0499948	0.0348986	0.0597749	0.0305587	0.511231
ENSMUSG00000021086	Ccdc175	12	coiled-coil domain containing 175 [Source:MGI Symbol;Acc:MGI:1921186]	0.0076361	0.0471268	0	0.0141644	0.0146597	0	0.00850504	0.0182543	0.00933228	0.511238
ENSMUSG00000097958	Gm8492	17	predicted gene 8492 [Source:MGI Symbol;Acc:MGI:3643249]	0	0.14606	0	0.0564422	0	0.0431566	0	0.0486865	0.0248997	0.511429
ENSMUSG00000065336	Snora34	15	small nucleolar RNA, H/ACA box 34 [Source:MGI Symbol;Acc:MGI:3819502]	0.580344	0.149235	0.983434	0.134562	0.55707	0.154332	0.323191	0.571004	0.292289	0.511885
ENSMUSG00000093772	4931403E22Rik	19	RIKEN cDNA 4931403E22 gene [Source:MGI Symbol;Acc:MGI:1918192]	0.149864	0.0308299	0.304747	0.0555973	0.143854	0.0318829	0.100151	0.161814	0.0828712	0.51214
ENSMUSG00000020804	Aanat	11	arylalkylamine N-acetyltransferase [Source:MGI Symbol;Acc:MGI:1328365]	0.103587	0.0152213	0.100306	0	0.0852279	0.0314823	0.0329641	0.073038	0.0374186	0.512317
ENSMUSG00000117217	AC164546.2	17	coiled-coil domain containing 94 (Ccdc94) pseudogene	0.149258	0.28512	0.192707	0.0791033	0.163739	0.0907254	0.0949955	0.209028	0.107141	0.512567
ENSMUSG00000097191	Mm2pr	5	macrophage M2 polarization regulator [Source:MGI Symbol;Acc:MGI:1917793]	0.0920545	0.0591793	0.194991	0.0533606	0.121499	0.0489604	0.0128162	0.115408	0.059159	0.512606
ENSMUSG00000115898	Gm49524	15	predicted gene, 49524 [Source:MGI Symbol;Acc:MGI:6155221]	0.0160818	0.0661668	0.0181679	0.0149153	0	0	0.0537354	0.0334721	0.0171627	0.512745
ENSMUSG00000101895	Gm28981	1	predicted gene 28981 [Source:MGI Symbol;Acc:MGI:5579687]	0.0155449	0.0959367	0	0	0.059686	0.0165355	0	0.0371605	0.0190554	0.512786
ENSMUSG00000082876	Gm11889	4	predicted gene 11889 [Source:MGI Symbol;Acc:MGI:3651112]	0.0185559	0.171779	0.0838516	0.0860495	0	0.0394769	0.0620024	0.0913956	0.0468822	0.512959
ENSMUSG00000065089	Gm26493	8	predicted gene, 26493 [Source:MGI Symbol;Acc:MGI:5456270]	0.588878	0.757147	0.83158	0.409621	0.282631	0.469804	0.327944	0.725869	0.3725	0.513178
ENSMUSG00000087660	B230398E01Rik	3	RIKEN cDNA B230398E01 gene [Source:MGI Symbol;Acc:MGI:1925930]	0.0715797	0.178807	0.103969	0.0569034	0.0196312	0.0978959	0.0683357	0.118119	0.0606915	0.513818
ENSMUSG00000104888	1500005C15Rik	3	RIKEN cDNA 1500005C15 gene [Source:MGI Symbol;Acc:MGI:1919269]	0.0167267	0.017205	0.0755856	0.0310267	0.00802794	0.026689	0.00931504	0.0365058	0.0187647	0.514019
ENSMUSG00000036586	Grifin	5	galectin-related inter-fiber protein [Source:MGI Symbol;Acc:MGI:1925248]	0.16331	0.0671922	0	0.0605856	0.0627044	0.0347435	0	0.0768342	0.0395084	0.514203
ENSMUSG00000083240	Gm13453	2	predicted gene 13453 [Source:MGI Symbol;Acc:MGI:3651618]	0.785171	0.115375	0	0.104031	0.269172	0.119315	0.124931	0.300182	0.154362	0.514229
ENSMUSG00000116121	Gm49486	15	predicted gene, 49486 [Source:MGI Symbol;Acc:MGI:6155161]	0.107778	0.136443	0.0936604	0.0538246	0.0716232	0.0970086	0.00923404	0.112627	0.0579226	0.514286
ENSMUSG00000084497	Gm22107	15	predicted gene, 22107 [Source:MGI Symbol;Acc:MGI:5451884]	0.400437	0.411888	0	0.557085	0	0	0	0.270775	0.139271	0.514343
ENSMUSG00000020461	Clhc1	11	clathrin heavy chain linker domain containing 1 [Source:MGI Symbol;Acc:MGI:1920574]	0.0546051	0.0561666	0.0205627	0.025322	0.0349435	0.00968081	0.0202729	0.0437781	0.0225548	0.515207
ENSMUSG00000098092	Gm2076	13	predicted gene 2076 [Source:MGI Symbol;Acc:MGI:3780243]	0	0	0.0931781	0.0191241	0	0.0219339	0.0229662	0.0310594	0.016006	0.515337
ENSMUSG00000086047	9530046B11Rik	5	RIKEN cDNA 9530046B11 gene [Source:MGI Symbol;Acc:MGI:1925671]	0	0.0889992	0.058649	0	0.0830549	0.0184078	0	0.0492161	0.0253657	0.515394
ENSMUSG00000092627	D130058E05Rik	1	RIKEN cDNA D130058E05 gene [Source:MGI Symbol;Acc:MGI:2444614]	0	0.00679683	0.0447901	0	0.00634287	0.00702897	0.0220794	0.0171956	0.00886281	0.515411
ENSMUSG00000082901	Gm14323	2	predicted gene 14323 [Source:MGI Symbol;Acc:MGI:3650742]	0.0319328	0.0656919	0.0360749	0	0.0919565	0	0	0.0445665	0.0229891	0.515838
ENSMUSG00000038151	Prdm1	10	PR domain containing 1, with ZNF domain [Source:MGI Symbol;Acc:MGI:99655]	0.140278	0.206685	0.158474	0.0808745	0.105538	0.0725923	0.0886772	0.168479	0.0869206	0.515913
ENSMUSG00000103599	Gm37356	2	predicted gene, 37356 [Source:MGI Symbol;Acc:MGI:5610584]	0.211018	0.165981	0.322527	0.0460496	0.178725	0.132038	0.124428	0.233175	0.12031	0.515964
ENSMUSG00000086438	Asb17os	3	ankyrin repeat and SOCS box-containing 17, opposite strand [Source:MGI Symbol;Acc:MGI:1919567]	0.0402854	0.124312	0.182044	0.112089	0.0386698	0.0428527	0.0448696	0.115547	0.0596204	0.515983
ENSMUSG00000098050	Gm5345	8	predicted gene 5345 [Source:MGI Symbol;Acc:MGI:3644320]	0.256691	0.507752	1.0038	0.329636	0.151628	0.231041	0.505823	0.589414	0.304532	0.516669
ENSMUSG00000105339	Gm42457	3	predicted gene 42457 [Source:MGI Symbol;Acc:MGI:5662594]	0.109111	0.224462	0.0616321	0.101196	0.0523676	0.0580321	0.0607635	0.131735	0.0680898	0.516869
ENSMUSG00000030162	Olr1	6	oxidized low density lipoprotein (lectin-like) receptor 1 [Source:MGI Symbol;Acc:MGI:1261434]	0	0.0172965	0	0	0	0.0119249	0	0.00576551	0.00298121	0.517077
ENSMUSG00000108246	Gm43896	6	predicted gene, 43896 [Source:MGI Symbol;Acc:MGI:5690288]	0	0.0304051	0	0	0	0.0209624	0	0.010135	0.0052406	0.517077
ENSMUSG00000009115	Spatc1l	10	spermatogenesis and centriole associated 1 like [Source:MGI Symbol;Acc:MGI:1923823]	0	0.0927676	0	0	0	0.0639573	0	0.0309225	0.0159893	0.517077
ENSMUSG00000110389	Gm45579	4	predicted gene 45579 [Source:MGI Symbol;Acc:MGI:5791415]	0	0.0696541	0	0	0	0.0480221	0	0.023218	0.0120055	0.517077
ENSMUSG00000101634	1700066B17Rik	1	RIKEN cDNA 1700066B17 gene [Source:MGI Symbol;Acc:MGI:1920676]	0	0.0915307	0	0	0	0.0631046	0	0.0305102	0.0157761	0.517077
ENSMUSG00000077545	Gm22018	8	predicted gene, 22018 [Source:MGI Symbol;Acc:MGI:5451795]	0	0.471628	0	0	0	0.325157	0	0.157209	0.0812893	0.517077
ENSMUSG00000113074	Gm3772	13	predicted gene 3772 [Source:MGI Symbol;Acc:MGI:3781946]	0	0.0327415	0	0	0	0.0225732	0	0.0109138	0.00564329	0.517077
ENSMUSG00000044441	Olfr1442	19	olfactory receptor 1442 [Source:MGI Symbol;Acc:MGI:3031276]	0	0.0171954	0	0	0	0.0118552	0	0.00573181	0.00296379	0.517077
ENSMUSG00000085264	Gm15581	6	predicted gene 15581 [Source:MGI Symbol;Acc:MGI:3783029]	0.00354998	0.00365149	0.00401046	0	0	0.0037762	0.00395394	0.00373731	0.00193254	0.517093
ENSMUSG00000113903	Gm5655	12	predicted gene 5655 [Source:MGI Symbol;Acc:MGI:3648022]	0.0666655	0	0.0753129	0	0	0.0236379	0.0742515	0.0473261	0.0244724	0.517101
ENSMUSG00000042286	Stab1	14	stabilin 1 [Source:MGI Symbol;Acc:MGI:2178742]	1.37918	1.62974	1.56939	0.61287	0.949052	1.03573	0.560363	1.5261	0.789505	0.517335
ENSMUSG00000116940	Gm7450	17	predicted gene 7450 [Source:MGI Symbol;Acc:MGI:3647897]	0.0694601	0.0178616	0.0196175	0	0.0166686	0.0184716	0.0386821	0.0356464	0.0184556	0.51774
ENSMUSG00000102302	Gm38190	1	predicted gene, 38190 [Source:MGI Symbol;Acc:MGI:5611418]	0.18106	0.203562	0.409092	0.0937261	0.145506	0.214993	0.0937969	0.264571	0.137006	0.51784
ENSMUSG00000109637	Gm31941	7	predicted gene, 31941 [Source:MGI Symbol;Acc:MGI:5591100]	0	0.235365	0.193877	0.0530557	0	0.243403	0	0.143081	0.0741147	0.517993
ENSMUSG00000069609	Cd300ld4	11	CD300 molecule like family member D4 [Source:MGI Symbol;Acc:MGI:3702658]	0.0704995	0.0241718	0	0.0653855	0	0	0	0.0315571	0.0163464	0.517994
ENSMUSG00000101969	Gm20125	10	predicted gene, 20125 [Source:MGI Symbol;Acc:MGI:5012310]	0.0938231	0.0386024	0.0565298	0.0232046	0.0120081	0.0465744	0.0487665	0.0629851	0.0326384	0.518192
ENSMUSG00000001444	Tbx21	11	T-box 21 [Source:MGI Symbol;Acc:MGI:1888984]	0.0321895	0.0910524	0.0363649	0.0447817	0.0386232	0	0.0268893	0.0532023	0.0275736	0.518278
ENSMUSG00000093067	Gm23156	9	predicted gene, 23156 [Source:MGI Symbol;Acc:MGI:5452933]	0	0.47894	0.526023	0	0.446951	0.247649	0	0.334987	0.17365	0.518377
ENSMUSG00000106028	Gm8493	5	predicted gene 8493 [Source:MGI Symbol;Acc:MGI:3779800]	0	0.0842307	0.0925112	0	0.0786049	0.0435538	0	0.058914	0.0305397	0.518377
ENSMUSG00000114157	Gm47870	12	predicted gene, 47870 [Source:MGI Symbol;Acc:MGI:6097090]	0.0452983	0.0310625	0.0341161	0	0.0434817	0.0160617	0.0168176	0.0368256	0.0190902	0.518396
ENSMUSG00000115624	Gm49204	14	predicted gene, 49204 [Source:MGI Symbol;Acc:MGI:6118653]	0.172602	0.248553	0.248614	0.0760389	0.12426	0.137701	0.124958	0.223256	0.11574	0.518415
ENSMUSG00000004552	Ctse	1	cathepsin E [Source:MGI Symbol;Acc:MGI:107361]	0.00941762	0.00968693	0.0212784	0.0174689	0	0	0.0104893	0.013461	0.00698956	0.519245
ENSMUSG00000034959	Rubcnl	14	RUN and cysteine rich domain containing beclin 1 interacting protein like [Source:MGI Symbol;Acc:MGI:2685590]	0.383601	0.317849	0.258812	0.143298	0.17388	0.164352	0.183956	0.320087	0.166372	0.51977
ENSMUSG00000112545	1300014J16Rik	12	RIKEN cDNA 1300014J16 gene [Source:MGI Symbol;Acc:MGI:1921410]	0.0748761	0.0462103	0.135342	0.0277778	0.0862479	0.0637181	0	0.085476	0.044436	0.519865
ENSMUSG00000106904	Gm43029	6	predicted gene 43029 [Source:MGI Symbol;Acc:MGI:5663166]	0.130436	0.187832	0.117884	0.0120974	0.150245	0.110998	0.0290556	0.145384	0.0755992	0.519998
ENSMUSG00000015619	Gata3	2	GATA binding protein 3 [Source:MGI Symbol;Acc:MGI:95663]	0.00622764	0.0512458	0.0351773	0	0.0298894	0.00662451	0.0277452	0.0308836	0.0160648	0.520172
ENSMUSG00000077625	Snord4a	11	small nucleolar RNA, C/D box 4A [Source:MGI Symbol;Acc:MGI:3819540]	0	0.290062	1.91146	0	0.270689	0	1.25635	0.733842	0.38176	0.520221
ENSMUSG00000086662	BC046251	7	cDNA sequence BC046251 [Source:MGI Symbol;Acc:MGI:3039598]	0.0328856	0.0789274	0.0371513	0.0355835	0.0263056	0.0233209	0.0183139	0.0496548	0.025881	0.521218
ENSMUSG00000111232	A730043L09Rik	9	RIKEN cDNA A730043L09 gene [Source:MGI Symbol;Acc:MGI:5439419]	0.0830783	0.0683632	0.0563128	0.0462311	0.0797465	0	0.0185064	0.0692514	0.036121	0.521592
ENSMUSG00000083364	Llph-ps2	X	LLP homolog, pseudogene 2 [Source:MGI Symbol;Acc:MGI:3642864]	0.101892	0.104806	0.172664	0.0472506	0.048903	0.0541928	0.113487	0.126454	0.0659584	0.521599
ENSMUSG00000044444	Pfn3	13	profilin 3 [Source:MGI Symbol;Acc:MGI:2178800]	0.0367374	0.0755758	0	0	0	0.078157	0	0.0374377	0.0195393	0.521914
ENSMUSG00000069986	Gm8054	8	predicted pseudogene 8054 [Source:MGI Symbol;Acc:MGI:3643693]	0.0414531	0.085277	0	0	0	0.0881896	0	0.0422434	0.0220474	0.521914
ENSMUSG00000080115	Eef1akmt3	10	EEF1A lysine methyltransferase 3 [Source:MGI Symbol;Acc:MGI:3645330]	0.0441821	0.0227228	0.00831886	0.0136591	0.0141367	0	0.0246049	0.0250746	0.0131002	0.522448
ENSMUSG00000118212	AC121552.1	19	Novel transcript	0	0.14339	0	0.0646457	0.0167266	0.0185359	0	0.0477967	0.0249771	0.522569
ENSMUSG00000117811	AC147020.1	18	novel transcript	0.0101531	0.0208868	0.0114701	0.0188332	0	0.0108001	0	0.01417	0.00740831	0.522817
ENSMUSG00000073551	Spink13	18	serine peptidase inhibitor, Kazal type 13 [Source:MGI Symbol;Acc:MGI:3642511]	0.176072	0.0776171	0	0	0.0965774	0.080268	0	0.0845629	0.0442114	0.522822
ENSMUSG00000005994	Tyrp1	4	tyrosinase-related protein 1 [Source:MGI Symbol;Acc:MGI:98881]	0.184024	0.181715	0.133053	0.0819242	0.0989208	0.109621	0.0573902	0.166264	0.0869641	0.523047
ENSMUSG00000071478	Hist1h2ad	13	histone cluster 1, H2ad [Source:MGI Symbol;Acc:MGI:2448289]	0.280026	0.144017	0.395437	0.162321	0.0671989	0.186169	0.155945	0.27316	0.142909	0.523169
ENSMUSG00000110088	Gm45343	8	predicted gene 45343 [Source:MGI Symbol;Acc:MGI:5791179]	0.024181	0.124362	0.0273176	0.0224269	0.0464225	0	0.0538652	0.0586203	0.0306787	0.523345
ENSMUSG00000104830	5830487J09Rik	5	RIKEN cDNA 5830487J09 gene [Source:MGI Symbol;Acc:MGI:1923368]	0.0416905	0.128648	0.105971	0.0193331	0.0600278	0.0554341	0.0580432	0.0921033	0.0482096	0.52343
ENSMUSG00000115275	9630050E16Rik	14	RIKEN cDNA 9630050E16 gene [Source:MGI Symbol;Acc:MGI:2443518]	0	0	0.0151989	0	0.00774851	0.00286222	0	0.00506629	0.00265268	0.523594
ENSMUSG00000022596	Slurp1	15	secreted Ly6/Plaur domain containing 1 [Source:MGI Symbol;Acc:MGI:1930923]	0	0	0.031646	0.0064951	0	0	0.0156	0.0105487	0.00552378	0.523647
ENSMUSG00000087785	Gm23172	2	predicted gene, 23172 [Source:MGI Symbol;Acc:MGI:5452949]	0.4844	0.332168	0.729644	0.149754	0.929947	0	0	0.515404	0.269925	0.523716
ENSMUSG00000110984	Gm47131	9	predicted gene, 47131 [Source:MGI Symbol;Acc:MGI:6095884]	0.465625	0	0.154713	0.203223	0.0525825	0.116541	0.0610129	0.206779	0.10834	0.523939
ENSMUSG00000097887	Gm26542	11	predicted gene, 26542 [Source:MGI Symbol;Acc:MGI:5477036]	0.502573	0.200108	0.622709	0.120288	0.264552	0.396639	0.144455	0.441796	0.231483	0.523959
ENSMUSG00000108750	Gm44750	6	predicted gene 44750 [Source:MGI Symbol;Acc:MGI:5753326]	0.0270201	0.00926424	0	0.0167067	0.00864548	0	0	0.0120948	0.00633804	0.524032
ENSMUSG00000114994	Gm49097	15	predicted gene, 49097 [Source:MGI Symbol;Acc:MGI:6118490]	0.0104964	0.0431862	0.0177869	0	0.0100754	0.0223306	0.0175362	0.0238231	0.0124856	0.524093
ENSMUSG00000062382	Ftl1-ps1	13	ferritin light polypeptide 1, pseudogene 1 [Source:MGI Symbol;Acc:MGI:3779109]	0.213453	0.307379	0.192912	0.178172	0.184403	0.136233	0	0.237915	0.124702	0.524146
ENSMUSG00000081249	Gm11517	11	predicted gene 11517 [Source:MGI Symbol;Acc:MGI:3650064]	0.672569	1.17074	1.34428	0.431849	0.496612	0.55033	0.749102	1.06253	0.556973	0.524195
ENSMUSG00000104061	Gm37953	9	predicted gene, 37953 [Source:MGI Symbol;Acc:MGI:5611181]	0.0425093	0.0218624	0.0240117	0.0295692	0.0204022	0	0.0118366	0.0294611	0.015452	0.524489
ENSMUSG00000084876	Gm14965	19	predicted gene 14965 [Source:MGI Symbol;Acc:MGI:3705214]	0.0828205	0.170378	0.0467818	0.0192032	0.0794991	0.0880984	0.0230612	0.0999933	0.0524655	0.52469
ENSMUSG00000102830	Gm37012	9	predicted gene, 37012 [Source:MGI Symbol;Acc:MGI:5610240]	0.0185732	0.0191043	0.0419647	0.0172259	0.0178283	0	0.0206866	0.0265474	0.0139352	0.524918
ENSMUSG00000033036	Gm7879	5	predicted pseudogene 7879 [Source:MGI Symbol;Acc:MGI:3645078]	0	0.319293	0	0	0.223476	0	0	0.106431	0.0558689	0.52493
ENSMUSG00000076617	Ighm	12	immunoglobulin heavy constant mu [Source:MGI Symbol;Acc:MGI:96448]	4.33925	7.14376	6.14096	2.08879	3.13524	2.64654	4.46529	5.87466	3.08397	0.524961
ENSMUSG00000067149	Jchain	5	immunoglobulin joining chain [Source:MGI Symbol;Acc:MGI:96493]	0.085527	0.105567	0.135269	0.0237969	0.0738873	0.0545864	0.0762074	0.108788	0.0571195	0.525054
ENSMUSG00000097893	1700034P13Rik	1	RIKEN cDNA 1700034P13 gene [Source:MGI Symbol;Acc:MGI:1920581]	0.10031	0.0515892	0.0566608	0.0186067	0.0288861	0.0426809	0.0558622	0.06952	0.036509	0.525158
ENSMUSG00000086526	Gm12762	7	predicted gene 12762 [Source:MGI Symbol;Acc:MGI:3649976]	0.331625	0	0.0936604	0	0.119372	0.132284	0.0461702	0.141762	0.0744567	0.525224
ENSMUSG00000114734	Gm48397	13	predicted gene, 48397 [Source:MGI Symbol;Acc:MGI:6097883]	0.0136621	0	0.0154343	0	0.0131142	0.00726639	0	0.00969881	0.00509515	0.525338
ENSMUSG00000097860	Gm26857	4	predicted gene, 26857 [Source:MGI Symbol;Acc:MGI:5477351]	0.00598203	0.00615309	0.0473059	0.0110962	0.0172264	0	0.0133255	0.0198137	0.010412	0.525496
ENSMUSG00000020709	Adap2	11	ArfGAP with dual PH domains 2 [Source:MGI Symbol;Acc:MGI:2663075]	1.34601	1.76523	1.78671	0.884261	0.936719	0.799413	0.812052	1.63265	0.858111	0.525594
ENSMUSG00000071332	E230015B07Rik	6	RIKEN cDNA E230015B07 gene [Source:MGI Symbol;Acc:MGI:2443140]	0.0780441	0.0875737	0.0561066	0.0460618	0.0476727	0.0301882	0.0316091	0.0739081	0.0388829	0.526098
ENSMUSG00000086746	Gm15222	14	predicted gene 15222 [Source:MGI Symbol;Acc:MGI:3705297]	0.0464006	0.0238637	0	0	0.0111349	0.0123394	0.0258403	0.0234214	0.0123287	0.526384
ENSMUSG00000069892	9930111J21Rik2	11	RIKEN cDNA 9930111J21 gene 2 [Source:MGI Symbol;Acc:MGI:3711310]	0.107051	0.178932	0.15873	0.0620534	0.0867018	0.0889632	0.0745203	0.148238	0.0780597	0.526585
ENSMUSG00000085596	Gm11476	2	predicted gene 11476 [Source:MGI Symbol;Acc:MGI:3705135]	0.0793338	0.0102003	0	0.00919737	0.00951902	0	0.0441807	0.0298447	0.0157243	0.52687
ENSMUSG00000108486	Gm44836	7	predicted gene 44836 [Source:MGI Symbol;Acc:MGI:5753412]	0.0595889	0.306464	0.0673184	0	0.114398	0.190159	0	0.144457	0.0761393	0.527071
ENSMUSG00000108394	Gm45477	3	predicted gene 45477 [Source:MGI Symbol;Acc:MGI:5791313]	0.010925	0.0037458	0.0123421	0	0.00349562	0.0154949	0	0.0090043	0.00474764	0.527263
ENSMUSG00000087228	Gm12827	4	predicted gene 12827 [Source:MGI Symbol;Acc:MGI:3651358]	0.182017	0.0936109	0.0342712	0.0844068	0	0.0322694	0.101365	0.1033	0.0545102	0.52769
ENSMUSG00000040554	Aipl1	11	aryl hydrocarbon receptor-interacting protein-like 1 [Source:MGI Symbol;Acc:MGI:2148800]	0.0333281	0	0	0.0154553	0.00799788	0	0	0.0111094	0.00586328	0.527778
ENSMUSG00000047911	Npm2	14	nucleophosmin/nucleoplasmin 2 [Source:MGI Symbol;Acc:MGI:1890811]	0.180739	0.103282	0.158809	0.0372507	0.0771069	0.0854475	0.111837	0.14761	0.0779104	0.527812
ENSMUSG00000113126	Gm47588	13	predicted gene, 47588 [Source:MGI Symbol;Acc:MGI:6096631]	0.0156014	0.0213968	0	0	0.0149758	0.0110638	0	0.0123327	0.00650989	0.527854
ENSMUSG00000055370	Gm9968	16	predicted gene 9968 [Source:MGI Symbol;Acc:MGI:3642146]	0.0468739	0.0551021	0.0151298	0.0248421	0.00642773	0.021369	0.029833	0.0390353	0.020618	0.528189
ENSMUSG00000031147	Magix	X	MAGI family member, X-linked [Source:MGI Symbol;Acc:MGI:1859644]	0.195159	0.208175	0.253137	0.127372	0.0971352	0.0768873	0.161012	0.218823	0.115602	0.528288
ENSMUSG00000113992	Gm9158	12	predicted gene 9158 [Source:MGI Symbol;Acc:MGI:3643721]	0.0344018	0.106157	0	0	0.0990665	0	0	0.0468529	0.0247666	0.528604
ENSMUSG00000110696	Gm45706	8	predicted gene 45706 [Source:MGI Symbol;Acc:MGI:5804821]	0.0656147	0.067491	0.169431	0.0434679	0.0359904	0.0398835	0.0939615	0.100845	0.0533258	0.528788
ENSMUSG00000087086	Gm13269	2	predicted gene 13269 [Source:MGI Symbol;Acc:MGI:3651949]	0	0	0.138131	0	0.0293418	0	0.0680922	0.0460437	0.0243585	0.52903
ENSMUSG00000086575	Gm14104	2	predicted gene 14104 [Source:MGI Symbol;Acc:MGI:3651500]	0	0	0.254146	0	0.0539857	0	0.125282	0.0847153	0.0448169	0.52903
ENSMUSG00000017002	Slpi	2	secretory leukocyte peptidase inhibitor [Source:MGI Symbol;Acc:MGI:109297]	1.41707	2.37447	1.44596	1.46267	1.38218	0.316063	0.534594	1.74583	0.923876	0.529189
ENSMUSG00000028072	Ntrk1	3	neurotrophic tyrosine kinase, receptor, type 1 [Source:MGI Symbol;Acc:MGI:97383]	0.0618914	0.0318306	0.0349598	0	0.0148523	0.0329178	0.0430839	0.0428939	0.0227135	0.529527
ENSMUSG00000078630	Tomt	7	transmembrane O-methyltransferase [Source:MGI Symbol;Acc:MGI:3769724]	0.0286436	0.00736567	0.0161795	0.0132829	0	0.00761723	0.0159515	0.0173963	0.00921291	0.529591
ENSMUSG00000103030	E330011M16Rik	1	RIKEN cDNA E330011M16 gene [Source:MGI Symbol;Acc:MGI:3704186]	0.0111605	0.0803572	0.0378244	0.0207018	0.0107129	0.0474867	0.0124304	0.043114	0.0228329	0.529595
ENSMUSG00000110638	Gm45887	8	predicted gene 45887 [Source:MGI Symbol;Acc:MGI:5805002]	0	0	0.0301788	0	0	0.021312	0	0.0100596	0.005328	0.529644
ENSMUSG00000110078	Gm45241	7	predicted gene 45241 [Source:MGI Symbol;Acc:MGI:5791077]	0.221062	0.227383	0.285413	0.0585788	0.151569	0.167964	0.140695	0.244619	0.129702	0.530218
ENSMUSG00000104662	Gm43267	5	predicted gene 43267 [Source:MGI Symbol;Acc:MGI:5663404]	0.0334441	0.344005	0.113347	0.0310181	0.0749066	0.15416	0.0869162	0.163598	0.0867502	0.530263
ENSMUSG00000045052	Prlhr	19	prolactin releasing hormone receptor [Source:MGI Symbol;Acc:MGI:2135956]	0.0254569	0.0261849	0.0431385	0	0.012218	0.0406188	0.0141769	0.0315934	0.0167534	0.530281
ENSMUSG00000097831	4930540M05Rik	6	RIKEN cDNA 4930540M05 gene [Source:MGI Symbol;Acc:MGI:2148236]	0.00968175	0.0796689	0.0546881	0.0269383	0	0.0102987	0.0647008	0.0480129	0.0254845	0.530784
ENSMUSG00000105929	Gm43693	5	predicted gene 43693 [Source:MGI Symbol;Acc:MGI:5663830]	0.112212	0.247331	0.199206	0.11894	0.138487	0.102311	0.0357089	0.18625	0.0988617	0.530802
ENSMUSG00000097548	Gm26748	6	predicted gene, 26748 [Source:MGI Symbol;Acc:MGI:5477242]	0.0741051	0.194025	0.0304428	0.00624815	0.0517332	0.0859938	0.0675309	0.0995244	0.0528765	0.531292
ENSMUSG00000097797	Gm26901	1	predicted gene, 26901 [Source:MGI Symbol;Acc:MGI:5477395]	0.140738	0.144763	0.083681	0.103049	0.0782123	0.0472759	0.0330007	0.123061	0.0653845	0.53132
ENSMUSG00000113917	Gm48382	12	predicted gene, 48382 [Source:MGI Symbol;Acc:MGI:6097861]	0.00544813	0.0280196	0.0430838	0.0252646	0	0.0289766	0	0.0255172	0.0135603	0.531419
ENSMUSG00000108766	Gm44760	7	predicted gene 44760 [Source:MGI Symbol;Acc:MGI:5753336]	0.0170689	0	0.0771321	0.0158308	0.0327688	0.0181567	0	0.0314003	0.0166891	0.531493
ENSMUSG00000030399	Ckm	7	creatine kinase, muscle [Source:MGI Symbol;Acc:MGI:88413]	0.0146038	0.0225322	0.00824908	0	0	0.00776725	0.0243985	0.0151284	0.00804143	0.531547
ENSMUSG00000114934	Gm48342	13	predicted gene, 48342 [Source:MGI Symbol;Acc:MGI:6097804]	0	0.0325346	0.059555	0.00977856	0.0101205	0.0336458	0.0117431	0.0306965	0.016322	0.531722
ENSMUSG00000054293	P2ry10b	X	purinergic receptor P2Y, G-protein coupled 10B [Source:MGI Symbol;Acc:MGI:2441814]	0.0526199	0.101484	0.104029	0.00610036	0.11996	0.0349832	0.0219779	0.0860443	0.0457554	0.531766
ENSMUSG00000110157	Gm32507	8	predicted gene, 32507 [Source:MGI Symbol;Acc:MGI:5591666]	0.13745	0	0	0	0	0.0974727	0	0.0458166	0.0243682	0.531863
ENSMUSG00000033538	Casp4	9	caspase 4, apoptosis-related cysteine peptidase [Source:MGI Symbol;Acc:MGI:107700]	0.0842582	0.151668	0.0237969	0.0195365	0.0606593	0.0336104	0.0703847	0.0865745	0.0460477	0.531885
ENSMUSG00000102801	Gm37478	1	predicted gene, 37478 [Source:MGI Symbol;Acc:MGI:5610706]	0	0.0353552	0.0582463	0	0.0164969	0.0243751	0.0255224	0.0312005	0.0165986	0.531998
ENSMUSG00000097845	A230020J21Rik	1	RIKEN cDNA A230020J21 gene [Source:MGI Symbol;Acc:MGI:3704207]	0	0.0499561	0	0.0225221	0	0.0129156	0	0.016652	0.00885942	0.532032
ENSMUSG00000029377	Ereg	5	epiregulin [Source:MGI Symbol;Acc:MGI:107508]	0	0.0199558	0	0.00899685	0	0.00515935	0	0.00665194	0.00353905	0.532032
ENSMUSG00000104187	Gm37820	14	predicted gene, 37820 [Source:MGI Symbol;Acc:MGI:5611048]	0	0.0575531	0.0105352	0.00864904	0	0.0396792	0	0.0226961	0.012082	0.532341
ENSMUSG00000116795	Gm49600	16	predicted gene, 49600 [Source:MGI Symbol;Acc:MGI:6215009]	0.0155208	0.159647	0.192875	0.0287899	0.0446951	0.0495297	0.138296	0.122681	0.0653276	0.532501
ENSMUSG00000104263	9430062P05Rik	9	RIKEN cDNA 9430062P05 gene [Source:MGI Symbol;Acc:MGI:2441746]	0.00598561	0.0369406	0.0676203	0.00555142	0.0402189	0.0127341	0.0200002	0.0368488	0.0196262	0.532613
ENSMUSG00000031430	Vsig1	X	V-set and immunoglobulin domain containing 1 [Source:MGI Symbol;Acc:MGI:1926039]	0	0.00760783	0.0250672	0	0.0070997	0.00786767	0.00823798	0.0108917	0.00580134	0.532639
ENSMUSG00000097876	Gm16892	16	predicted gene, 16892 [Source:MGI Symbol;Acc:MGI:4439816]	0.127602	0.0596593	0.144153	0.0107587	0.100214	0.0987151	0.0258403	0.110471	0.0588821	0.533008
ENSMUSG00000063442	Gm7117	X	predicted pseudogene 7117 [Source:MGI Symbol;Acc:MGI:3649027]	0	0	0.292235	0.0479832	0.0496612	0.110066	0	0.0974116	0.0519276	0.533074
ENSMUSG00000112188	Gm47708	10	predicted gene, 47708 [Source:MGI Symbol;Acc:MGI:6096827]	0.209184	0.0614758	0.0675193	0.083147	0.0573698	0	0.0998517	0.112726	0.0600921	0.53308
ENSMUSG00000102258	Gm38257	2	predicted gene, 38257 [Source:MGI Symbol;Acc:MGI:5611485]	0.065265	0.0149181	0.00819231	0.0269026	0.0278434	0	0.00807686	0.0294585	0.0157057	0.533147
ENSMUSG00000081402	Gm15455	1	predicted gene 15455 [Source:MGI Symbol;Acc:MGI:3705563]	0.0313209	0.0885954	0.0176918	0	0.0300648	0.041646	0.0261637	0.0458694	0.0244686	0.533442
ENSMUSG00000085658	Gm15704	6	predicted gene 15704 [Source:MGI Symbol;Acc:MGI:3783144]	0.0994699	0.0803898	0.128426	0.0461272	0.0954807	0.0302311	0.0474809	0.102762	0.05483	0.533564
ENSMUSG00000101378	Gm28086	1	predicted gene 28086 [Source:MGI Symbol;Acc:MGI:5578792]	0.252642	0.1949	0.21406	0.410052	0.0606274	0	0	0.220534	0.11767	0.533568
ENSMUSG00000101838	Gm18800	1	predicted gene, 18800 [Source:MGI Symbol;Acc:MGI:5010985]	0.0362387	0	0.0204697	0	0	0	0.0403624	0.0189028	0.0100906	0.533815
ENSMUSG00000054630	Ugt2b5	5	UDP glucuronosyltransferase 2 family, polypeptide B5 [Source:MGI Symbol;Acc:MGI:98900]	0.0431041	0	0	0.00999434	0.0206877	0	0	0.014368	0.00767052	0.53386
ENSMUSG00000105326	6030400A10Rik	5	RIKEN cDNA 6030400A10 gene [Source:MGI Symbol;Acc:MGI:1924319]	0.0330394	0.0679683	0.186625	0	0.0792859	0.0702897	0.0551985	0.0958776	0.0511935	0.533946
ENSMUSG00000096999	Gm26793	7	predicted gene, 26793 [Source:MGI Symbol;Acc:MGI:5477287]	0.0366432	0.0452293	0.0579549	0.0271881	0	0.023387	0.0489756	0.0466091	0.0248877	0.533965
ENSMUSG00000085733	Arhgap27os1	11	Rho GTPase activating protein 27, opposite strand 1 [Source:MGI Symbol;Acc:MGI:3705097]	0.0867686	0.26775	0.171542	0.0201186	0.145755	0.184596	0.0241606	0.175353	0.0936577	0.534109
ENSMUSG00000101750	Olfr1392	11	olfactory receptor 1392 [Source:MGI Symbol;Acc:MGI:3031226]	0.0109111	0	0.0123264	0	0.0104735	0	0.00607635	0.00774584	0.00413747	0.534153
ENSMUSG00000092386	Gm20536	6	predicted gene 20536 [Source:MGI Symbol;Acc:MGI:5142001]	0.0493149	0.10145	0	0	0	0.0524576	0.0549266	0.0502551	0.0268461	0.534196
ENSMUSG00000082192	Gm14719	X	predicted gene 14719 [Source:MGI Symbol;Acc:MGI:3705771]	0.471103	0.242287	0.133053	0.0546161	0.169579	0.313203	0.0655888	0.282148	0.150747	0.534283
ENSMUSG00000024365	Cyp21a1	17	cytochrome P450, family 21, subfamily a, polypeptide 1 [Source:MGI Symbol;Acc:MGI:88591]	0.00972879	0.020014	0.0109908	0	0.0186773	0.0103488	0	0.0135779	0.00725651	0.534437
ENSMUSG00000044092	C130050O18Rik	5	RIKEN cDNA C130050O18 gene [Source:MGI Symbol;Acc:MGI:2442694]	0.0471261	0.0484737	0.0456334	0.00624394	0	0.0644519	0.0299935	0.0470778	0.0251724	0.534698
ENSMUSG00000116762	Gm46560	16	predicted gene, 46560 [Source:MGI Symbol;Acc:MGI:5826197]	0.0804899	0.0206979	0.0454653	0.0373256	0	0	0.0672368	0.0488844	0.0261406	0.534744
ENSMUSG00000081223	Gm12247	11	predicted gene 12247 [Source:MGI Symbol;Acc:MGI:3649489]	0.0597667	0	0.101279	0.083147	0	0.0317877	0	0.0536819	0.0287337	0.535258
ENSMUSG00000089712	Gm15889	8	predicted gene 15889 [Source:MGI Symbol;Acc:MGI:3802159]	0.0163912	0.00842997	0.00925869	0.0152022	0	0	0.0091282	0.01136	0.0060826	0.535442
ENSMUSG00000105838	4930425O10Rik	3	RIKEN cDNA 4930425O10 gene [Source:MGI Symbol;Acc:MGI:1921885]	0.0423594	0.0145236	0	0	0.0406606	0	0	0.018961	0.0101651	0.536109
ENSMUSG00000050107	Haspin	11	histone H3 associated protein kinase [Source:MGI Symbol;Acc:MGI:1194498]	0.114003	0.109935	0.0643957	0.0330418	0.0478763	0.0378964	0.0872962	0.0961112	0.0515277	0.536125
ENSMUSG00000046934	Csl	10	citrate synthase like [Source:MGI Symbol;Acc:MGI:1919082]	0	0.02109	0.0231633	0	0.00984071	0.0218103	0	0.0147511	0.00791276	0.536418
ENSMUSG00000082746	Rps12-ps1	X	ribosomal protein S12, pseudogene 1 [Source:MGI Symbol;Acc:MGI:1353638]	0.798877	0.513576	0.676877	0.740927	0.19171	0.212447	0.278057	0.66311	0.355785	0.53654
ENSMUSG00000110713	Gm30606	8	predicted gene, 30606 [Source:MGI Symbol;Acc:MGI:5589765]	0.0709157	0.0243145	0.400572	0.0657715	0.158834	0.025145	0.105314	0.165267	0.088766	0.537105
ENSMUSG00000018819	Lsp1	7	lymphocyte specific 1 [Source:MGI Symbol;Acc:MGI:96832]	1.20958	1.00461	1.05244	0.536529	0.375003	0.759208	0.669424	1.08887	0.585041	0.53729
ENSMUSG00000001023	S100a5	3	S100 calcium binding protein A5 [Source:MGI Symbol;Acc:MGI:1338915]	0	0	0.262401	0	0.0891828	0.0988296	0	0.087467	0.0470031	0.537381
ENSMUSG00000021250	Fos	12	FBJ osteosarcoma oncogene [Source:MGI Symbol;Acc:MGI:95574]	20.3353	24.8149	9.38881	13.7509	11.2779	5.91044	8.14571	18.1797	9.77124	0.537482
ENSMUSG00000044313	Mab21l3	3	mab-21-like 3 (C. elegans) [Source:MGI Symbol;Acc:MGI:2446273]	0.0281364	0.0694584	0.0445005	0.0260954	0.0216064	0.0478871	0.00626762	0.0473651	0.0254641	0.537614
ENSMUSG00000106538	Gm30301	5	predicted gene, 30301 [Source:MGI Symbol;Acc:MGI:5589460]	0	0.126346	0	0.0284808	0.0294768	0.0326653	0	0.0421154	0.0226557	0.537945
ENSMUSG00000111817	Gm47154	9	predicted gene, 47154 [Source:MGI Symbol;Acc:MGI:6095923]	0.0749882	0.231398	0.0847153	0.208646	0.0719809	0	0	0.130367	0.0701567	0.538147
ENSMUSG00000021457	Syk	13	spleen tyrosine kinase [Source:MGI Symbol;Acc:MGI:99515]	0.7728	0.760338	0.77182	0.290852	0.505289	0.416981	0.440765	0.768319	0.413472	0.538151
ENSMUSG00000099719	Gm28802	1	predicted gene 28802 [Source:MGI Symbol;Acc:MGI:5579508]	0.0424192	0.0436322	0.119804	0.0393421	0.040718	0.0676836	0	0.0686184	0.0369359	0.53828
ENSMUSG00000038408	1700018A04Rik	13	RIKEN cDNA 1700018A04 gene [Source:MGI Symbol;Acc:MGI:1916631]	0.0389682	0.0881816	0.105655	0.0144566	0.0523676	0.082903	0.017361	0.0776016	0.041772	0.538288
ENSMUSG00000117771	AC122861.1	19	NOP56 ribonucleoprotein (Nop56) pseudogene	0.0275026	0	0.12428	0.0255075	0.0527992	0	0.0306321	0.0505942	0.0272347	0.538297
ENSMUSG00000114526	A930015P04Rik	13	RIKEN cDNA A930015P04 gene [Source:MGI Symbol;Acc:MGI:1925051]	0.0778052	0.213414	0.117197	0.0240537	0.0746848	0.165527	0.0288863	0.136138	0.0732879	0.538334
ENSMUSG00000114488	Gm5802	14	predicted gene 5802 [Source:MGI Symbol;Acc:MGI:3643080]	0.0285619	0.117514	0.225867	0.05298	0.0274164	0.091146	0.095436	0.123981	0.0667446	0.538345
ENSMUSG00000082515	Gm12902	4	predicted gene 12902 [Source:MGI Symbol;Acc:MGI:3650399]	0.0621797	0.191873	0.421472	0.230677	0.119372	0.0661422	0.0692553	0.225175	0.121362	0.538966
ENSMUSG00000051498	Tlr6	5	toll-like receptor 6 [Source:MGI Symbol;Acc:MGI:1341296]	0.174245	0.201631	0.141484	0.030301	0.099309	0.13322	0.109166	0.172454	0.092999	0.53927
ENSMUSG00000086896	Cyp4x1os	4	cytochrome P450, family 4, subfamily x, polypeptide 1, opposite strand [Source:MGI Symbol;Acc:MGI:3649427]	0.209915	0.555216	0.293606	0.241042	0.249471	0.159494	0.111334	0.352912	0.190335	0.539328
ENSMUSG00000104633	Gm42421	5	predicted gene, 42421 [Source:MGI Symbol;Acc:MGI:5649069]	0	0.0859294	0.0629179	0.0774805	0	0.0296214	0	0.0496158	0.0267755	0.539657
ENSMUSG00000087610	Gm16253	3	predicted gene 16253 [Source:MGI Symbol;Acc:MGI:3826531]	0	0.112333	0.0411254	0	0.0698869	0	0.0405458	0.0511528	0.0276082	0.539719
ENSMUSG00000111097	Gm34069	9	predicted gene, 34069 [Source:MGI Symbol;Acc:MGI:5593228]	0.0328093	0	0	0	0.0236201	0	0	0.0109364	0.00590503	0.539941
ENSMUSG00000097862	Gm26859	19	predicted gene, 26859 [Source:MGI Symbol;Acc:MGI:5477353]	0.0216219	0.0111201	0.0244265	0.0100267	0.0311321	0	0	0.0190562	0.0102897	0.539967
ENSMUSG00000049109	Themis	10	thymocyte selection associated [Source:MGI Symbol;Acc:MGI:2443552]	0.00393976	0.00405242	0.0089016	0	0.00378176	0.00838166	0	0.00563126	0.00304085	0.539995
ENSMUSG00000112611	Glipr1l3	10	GLI pathogenesis-related 1 like 3 [Source:MGI Symbol;Acc:MGI:3620621]	0.022446	0.115439	0.0760728	0.104089	0	0	0.0500005	0.0713194	0.0385224	0.540139
ENSMUSG00000019787	Trdn	10	triadin [Source:MGI Symbol;Acc:MGI:1924007]	0.0221775	0.0593104	0.00501085	0.0205688	0.0127729	0.0141545	0.0148207	0.0288329	0.0155792	0.540327
ENSMUSG00000038357	Camp	9	cathelicidin antimicrobial peptide [Source:MGI Symbol;Acc:MGI:108443]	0.0528281	0.0543388	0.089521	0	0.0253547	0.0280973	0.0882594	0.0655627	0.0354279	0.540367
ENSMUSG00000034595	Ppp1r18	17	protein phosphatase 1, regulatory subunit 18 [Source:MGI Symbol;Acc:MGI:1923698]	1.85787	2.67657	2.15022	0.959037	1.27072	1.37191	1.21499	2.22822	1.20416	0.540415
ENSMUSG00000096173	Gm3150	15	predicted gene 3150 [Source:MGI Symbol;Acc:MGI:3781329]	0.0981464	0.201906	0.665264	0.273081	0	0.313203	0.109315	0.321772	0.1739	0.540443
ENSMUSG00000028195	Ccn1	3	cellular communication network factor 1 [Source:MGI Symbol;Acc:MGI:88613]	4.07577	5.97738	1.85971	2.47409	2.11322	1.89876	2.09858	3.97095	2.14616	0.540466
ENSMUSG00000111067	Gm48714	10	predicted gene, 48714 [Source:MGI Symbol;Acc:MGI:6098361]	0.0138944	0.0428752	0.109877	0.0386596	0.066686	0.0147799	0	0.0555489	0.0300314	0.540629
ENSMUSG00000085314	Gm14866	X	predicted gene 14866 [Source:MGI Symbol;Acc:MGI:3704514]	0	0.0972352	0.0320382	0.0263024	0.0362963	0.0201112	0.0105289	0.0430911	0.0233097	0.54094
ENSMUSG00000029254	Stap1	5	signal transducing adaptor family member 1 [Source:MGI Symbol;Acc:MGI:1926193]	0	0.0307379	0	0.0221725	0	0	0	0.010246	0.00554313	0.541006
ENSMUSG00000103991	Gm38031	1	predicted gene, 38031 [Source:MGI Symbol;Acc:MGI:5611259]	0	0.0273226	0	0.0123181	0	0	0.00739642	0.00910753	0.00492862	0.541159
ENSMUSG00000079071	Gm14085	2	predicted gene 14085 [Source:MGI Symbol;Acc:MGI:3702173]	0	0.0165196	0	0	0	0	0.0119252	0.00550653	0.00298131	0.541414
ENSMUSG00000067653	Ankrd23	1	ankyrin repeat domain 23 [Source:MGI Symbol;Acc:MGI:1925571]	0.0791378	0.271336	0.149005	0.0407762	0.160368	0.149655	0.00979368	0.166493	0.0901484	0.541454
ENSMUSG00000020423	Btg2	1	B cell translocation gene 2, anti-proliferative [Source:MGI Symbol;Acc:MGI:108384]	11.2774	18.1994	6.39895	6.17403	6.446	7.53148	5.75594	11.9586	6.47686	0.541609
ENSMUSG00000022372	Sla	15	src-like adaptor [Source:MGI Symbol;Acc:MGI:104295]	0.929195	1.11558	0.953356	0.443611	0.59657	0.670822	0.454691	0.999378	0.541423	0.54176
ENSMUSG00000000049	Apoh	11	apolipoprotein H [Source:MGI Symbol;Acc:MGI:88058]	0.723479	0.242287	0.228091	0.156046	0.323007	0.214768	0.168657	0.397952	0.215619	0.541822
ENSMUSG00000116836	Gm49727	16	predicted gene, 49727 [Source:MGI Symbol;Acc:MGI:6215207]	0.0232903	0	0.00877045	0	0.0149041	0.00825816	0	0.0106869	0.00579058	0.541839
ENSMUSG00000097339	Gm26671	3	predicted gene, 26671 [Source:MGI Symbol;Acc:MGI:5477165]	0.224965	0.213598	0.136848	0.0320994	0.0830549	0.16567	0.134919	0.191803	0.103936	0.541887
ENSMUSG00000102813	Gm37795	4	predicted gene, 37795 [Source:MGI Symbol;Acc:MGI:5611023]	0.0244268	0.100501	0.0551907	0.0226549	0.0547102	0.0346446	0.0181376	0.0600396	0.0325368	0.541923
ENSMUSG00000084803	5830444B04Rik	4	RIKEN cDNA 5830444B04 gene [Source:MGI Symbol;Acc:MGI:3603170]	0.125573	0.229624	0.0315247	0.0194106	0.013393	0.207783	0.0388505	0.128907	0.0698593	0.541935
ENSMUSG00000101832	Gm28982	1	predicted gene 28982 [Source:MGI Symbol;Acc:MGI:5579688]	0.156421	0.281564	0.0441777	0.0362685	0.187685	0.124792	0	0.160721	0.0871862	0.54247
ENSMUSG00000002565	Scin	12	scinderin [Source:MGI Symbol;Acc:MGI:1306794]	0.200553	0.130649	0.324747	0.161204	0.109089	0.0853334	0.119133	0.218649	0.11869	0.542832
ENSMUSG00000118100	AC132253.4	19	novel transcript	0.447224	0.495398	0.310914	0.223344	0.198133	0.256159	0.229899	0.417845	0.226884	0.542985
ENSMUSG00000029546	Uncx	5	UNC homeobox [Source:MGI Symbol;Acc:MGI:108013]	0	0.0329774	0.0996032	0.0371687	0.0153874	0.0255778	0.0178544	0.0441935	0.0239971	0.543
ENSMUSG00000058050	Gm9234	7	predicted pseudogene 9234 [Source:MGI Symbol;Acc:MGI:3648545]	0.0406948	0.0418585	0.0919471	0.0377429	0	0.0432882	0.0453256	0.0581668	0.0315892	0.543079
ENSMUSG00000028836	Slc30a2	4	solute carrier family 30 (zinc transporter), member 2 [Source:MGI Symbol;Acc:MGI:106637]	0.0190503	0.0457218	0.0071738	0.00588947	0.0182863	0.00675477	0.0212181	0.023982	0.0130372	0.543623
ENSMUSG00000108366	Gm5586	7	predicted gene 5586 [Source:MGI Symbol;Acc:MGI:3645853]	0.176293	0.569908	0.256064	0.233578	0.217572	0.107159	0.168303	0.334088	0.181653	0.543728
ENSMUSG00000056436	Cyct	2	cytochrome c, testis [Source:MGI Symbol;Acc:MGI:88579]	0	0.125767	0	0	0.0586837	0.0325157	0	0.0419225	0.0227998	0.543857
ENSMUSG00000086361	Gm6569	15	predicted gene 6569 [Source:MGI Symbol;Acc:MGI:3647277]	0.271567	0.101575	0.195232	0.160279	0.118489	0.0787834	0.0549943	0.189458	0.103136	0.544377
ENSMUSG00000114624	Gm48267	14	predicted gene, 48267 [Source:MGI Symbol;Acc:MGI:6097690]	0.0522423	0.161209	0.132792	0	0.0125368	0.180607	0.0581871	0.115414	0.0628328	0.54441
ENSMUSG00000113020	Gm48063	12	predicted gene, 48063 [Source:MGI Symbol;Acc:MGI:6097389]	0.0795465	0.0572749	0.125811	0.0811539	0.0229069	0.0423079	0.0442992	0.0875441	0.047667	0.544491
ENSMUSG00000087618	Gm14114	2	predicted gene 14114 [Source:MGI Symbol;Acc:MGI:3652257]	0.139525	0.502303	0.236435	0.129404	0.200894	0.0742083	0.233103	0.292754	0.159402	0.544492
ENSMUSG00000115955	9530056E24Rik	2	RIKEN cDNA 9530056E24 gene [Source:MGI Symbol;Acc:MGI:2441750]	0.00608567	0.0563373	0.0481255	0.0169327	0.0233664	0.012947	0.0271127	0.0368495	0.0200897	0.545183
ENSMUSG00000073007	Tent5d	X	terminal nucleotidyltransferase 5D [Source:MGI Symbol;Acc:MGI:2685223]	0.0399904	0	0.0301185	0.00618159	0.0447844	0	0	0.0233696	0.0127415	0.545216
ENSMUSG00000089818	Gm15950	16	predicted gene 15950 [Source:MGI Symbol;Acc:MGI:3802178]	0.0101479	0	0.0343928	0	0	0.0323839	0	0.0148469	0.00809597	0.545297
ENSMUSG00000085620	G630018N14Rik	13	RIKEN cDNA G630018N14 gene [Source:MGI Symbol;Acc:MGI:3041239]	0.0272036	0.0489677	0.0422569	0.0157689	0.0326408	0.00361715	0.0340866	0.0394761	0.0215284	0.545352
ENSMUSG00000110874	D030045P18Rik	10	RIKEN cDNA D030045P18 gene [Source:MGI Symbol;Acc:MGI:2443891]	0.0337922	0.0521377	0.0286316	0.0235057	0.032437	0.0179728	0.00940937	0.0381872	0.0208312	0.545503
ENSMUSG00000025481	Urah	7	urate (5-hydroxyiso-) hydrolase [Source:MGI Symbol;Acc:MGI:1916142]	0.247461	0.902452	0.711608	0.27124	0.323914	0.358951	0.400903	0.620507	0.338752	0.545928
ENSMUSG00000087536	Gm14246	2	predicted gene 14246 [Source:MGI Symbol;Acc:MGI:3651253]	0.0294439	0.545146	0.565474	0.0819242	0.197842	0.156601	0.393533	0.380021	0.207475	0.545956
ENSMUSG00000117448	AC161530.1	18	TEC	0	0	0.0446134	0	0	0.0105019	0.0219923	0.0148711	0.00812354	0.546263
ENSMUSG00000021356	Irf4	13	interferon regulatory factor 4 [Source:MGI Symbol;Acc:MGI:1096873]	0.0294192	0.0302605	0.0427311	0.0116936	0.0403419	0.0178823	0.00468098	0.0341369	0.0186497	0.546321
ENSMUSG00000039005	Tlr4	4	toll-like receptor 4 [Source:MGI Symbol;Acc:MGI:96824]	0.432162	0.495034	0.482671	0.227735	0.240413	0.323881	0.2352	0.469956	0.256807	0.54645
ENSMUSG00000111895	Gm47252	4	predicted gene, 47252 [Source:MGI Symbol;Acc:MGI:6096080]	0.032769	0.606709	0.481255	0.273528	0.188729	0.209144	0.145992	0.373578	0.204348	0.547002
ENSMUSG00000101502	Rpl7a-ps10	9	ribosomal protein L7A, pseudogene 10 [Source:MGI Symbol;Acc:MGI:3647131]	0	0.10323	0	0.02327	0.0240838	0	0.0279451	0.03441	0.0188247	0.547071
ENSMUSG00000106197	Gm42717	3	predicted gene 42717 [Source:MGI Symbol;Acc:MGI:5662854]	0.00578165	0.0237879	0.0261265	0	0.0221991	0.0184503	0	0.0185653	0.0101624	0.547383
ENSMUSG00000092988	Mir3093	3	microRNA 3093 [Source:MGI Symbol;Acc:MGI:4834307]	0.230136	0.710152	0.259988	0.213442	0.662721	0	0	0.400092	0.219041	0.547476
ENSMUSG00000038872	Zfhx3	8	zinc finger homeobox 3 [Source:MGI Symbol;Acc:MGI:99948]	0.215954	0.289369	0.280891	0.159148	0.108689	0.175081	0.131315	0.262071	0.143558	0.547784
ENSMUSG00000109819	B930018H19Rik	8	RIKEN cDNA B930018H19 gene [Source:MGI Symbol;Acc:MGI:5439417]	0.122718	0.126227	0.127972	0.00875506	0.07249	0.120497	0.073598	0.125639	0.0688349	0.54788
ENSMUSG00000083083	Gm15382	15	predicted gene 15382 [Source:MGI Symbol;Acc:MGI:3705661]	0.260993	0.46021	0.463331	0	0.501051	0.198303	0.16611	0.394845	0.216366	0.547978
ENSMUSG00000079388	2610042L04Rik	14	RIKEN cDNA 2610042L04 gene [Source:MGI Symbol;Acc:MGI:1914305]	0.127393	0.229312	0.143917	0.118152	0.0611418	0.0564628	0.130065	0.166874	0.0914553	0.54805
ENSMUSG00000099858	Gm6652	1	predicted gene 6652 [Source:MGI Symbol;Acc:MGI:3647244]	0.28068	0.250212	0.190253	0.295029	0.0898079	0.0796179	0.0625239	0.240382	0.131745	0.548064
ENSMUSG00000071724	Smpd5	15	sphingomyelin phosphodiesterase 5 [Source:MGI Symbol;Acc:MGI:3709877]	0.0839051	0.302066	0.225123	0.0680914	0.0604051	0.189661	0.128498	0.203698	0.111664	0.548183
ENSMUSG00000024818	Slc25a45	19	solute carrier family 25, member 45 [Source:MGI Symbol;Acc:MGI:2147731]	1.11703	1.39462	1.34025	0.48585	0.754262	0.803072	0.772227	1.28397	0.703853	0.548185
ENSMUSG00000082953	Gm13217	2	predicted gene 13217 [Source:MGI Symbol;Acc:MGI:3649713]	0.315139	0.10805	0.0237345	0.155882	0.0806669	0.0670444	0.0234	0.148975	0.0817484	0.54874
ENSMUSG00000039377	Hlx	1	H2.0-like homeobox [Source:MGI Symbol;Acc:MGI:96109]	0.22852	0.47915	0.158869	0.024455	0.210919	0.261781	0.137051	0.288846	0.158552	0.548913
ENSMUSG00000106555	Gm2479	5	predicted gene 2479 [Source:MGI Symbol;Acc:MGI:3780646]	0	0.0782314	0.0214805	0	0.0730063	0	0	0.0332373	0.0182516	0.549129
ENSMUSG00000065204	Gm24610	19	predicted gene, 24610 [Source:MGI Symbol;Acc:MGI:5454387]	0	0.755758	0.207514	0	0.705281	0	0	0.321091	0.17632	0.549129
ENSMUSG00000067285	Gm16223	5	predicted gene 16223 [Source:MGI Symbol;Acc:MGI:3648966]	0.0237413	0.0488405	0.0536418	0.0146794	0	0.0336724	0.0440715	0.0420746	0.0231058	0.549164
ENSMUSG00000115852	AC169509.1	16	BMP2 inducible kinase (Bmp2k) pseudogene	0.0217629	0.104464	0.0491717	0.0605527	0.0278535	0.00771659	0.0323191	0.0584663	0.0321105	0.549213
ENSMUSG00000103562	2810405F15Rik	2	RIKEN cDNA 2810405F15 gene [Source:MGI Symbol;Acc:MGI:1917224]	0	0.066291	0.0242693	0	0.0206211	0.0457034	0	0.0301868	0.0165811	0.549285
ENSMUSG00000054672	5830411N06Rik	7	RIKEN cDNA 5830411N06 gene [Source:MGI Symbol;Acc:MGI:2443685]	0.0228978	0.0141316	0.0103472	0.0127421	0.0219795	0	0	0.0157922	0.00868041	0.549664
ENSMUSG00000006519	Cyba	8	cytochrome b-245, alpha polypeptide [Source:MGI Symbol;Acc:MGI:1316658]	6.16264	6.06206	6.14117	3.64401	3.4098	3.32062	3.08726	6.12196	3.36542	0.54973
ENSMUSG00000086162	Gm16342	11	predicted gene 16342 [Source:MGI Symbol;Acc:MGI:3840138]	0.039067	0.180829	0.110336	0	0.0937507	0.0831133	0.0652689	0.110077	0.0605332	0.549915
ENSMUSG00000109792	Gm45426	7	predicted gene 45426 [Source:MGI Symbol;Acc:MGI:5791262]	0.0926938	0.089736	0.160156	0.0202282	0.0418712	0.104401	0.0850226	0.114195	0.0628807	0.550642
ENSMUSG00000082792	Gm12176	11	predicted gene 12176 [Source:MGI Symbol;Acc:MGI:3651497]	0.0228821	0.0706094	0	0.0212223	0.0219645	0	0.0254859	0.0311638	0.0171682	0.5509
ENSMUSG00000028177	1810013D15Rik	3	RIKEN cDNA 1810013D15 gene [Source:MGI Symbol;Acc:MGI:1916292]	0.124274	0.0426091	0.0467979	0.0256131	0.0397632	0.0146881	0.0768973	0.0712269	0.0392404	0.550922
ENSMUSG00000101942	Gm19582	1	predicted gene, 19582 [Source:MGI Symbol;Acc:MGI:5011767]	0.0714216	0.318344	0.215163	0.220802	0.0685573	0.0759731	0.0795489	0.201643	0.11122	0.551572
ENSMUSG00000105057	Gm40190	3	predicted gene, 40190 [Source:MGI Symbol;Acc:MGI:5623075]	0.0850185	0.0437249	0	0	0	0	0.094693	0.0429145	0.0236733	0.551638
ENSMUSG00000028644	Ermap	4	erythroblast membrane-associated protein [Source:MGI Symbol;Acc:MGI:1349816]	0.0351955	0.126707	0.0994022	0.0326425	0.0675681	0.023399	0.0686009	0.0871016	0.0480526	0.551685
ENSMUSG00000107066	Gm4482	6	predicted gene 4482 [Source:MGI Symbol;Acc:MGI:3782666]	0.215869	0.388574	0.396289	0.100105	0.284916	0.200923	0.150271	0.333577	0.184054	0.551757
ENSMUSG00000085519	Gm13703	2	predicted gene 13703 [Source:MGI Symbol;Acc:MGI:3651307]	0.62429	0.321071	0.55414	0.206787	0.171215	0.379471	0.347665	0.499833	0.276284	0.552753
ENSMUSG00000006313	Upk1a	7	uroplakin 1A [Source:MGI Symbol;Acc:MGI:98911]	0.23953	0.202901	0.0955059	0.0261358	0.216399	0.0599515	0.0941599	0.179312	0.0991615	0.553011
ENSMUSG00000063821	Dupd1	14	dual specificity phosphatase and pro isomerase domain containing 1 [Source:MGI Symbol;Acc:MGI:3647127]	0.369472	0.144776	0	0.0979059	0.0506649	0.0935755	0.137172	0.171416	0.0948295	0.553213
ENSMUSG00000087565	Gm14662	X	predicted gene 14662 [Source:MGI Symbol;Acc:MGI:3705311]	0.2455	0.308636	0.15408	0.0505981	0.235654	0.14508	0.0911452	0.236072	0.130619	0.553304
ENSMUSG00000112474	Gm46209	10	predicted gene, 46209 [Source:MGI Symbol;Acc:MGI:5825846]	0.144824	0	0	0.0335795	0.0347539	0.0385132	0	0.0482745	0.0267117	0.553328
ENSMUSG00000084863	Gm12523	3	predicted gene 12523 [Source:MGI Symbol;Acc:MGI:3649602]	0.133702	0.0687626	0.0755225	0.0310008	0.0641699	0.0355556	0.0744581	0.0926623	0.0512961	0.553581
ENSMUSG00000113335	Gm48296	12	predicted gene, 48296 [Source:MGI Symbol;Acc:MGI:6097737]	0.0288084	0	0.0976359	0	0	0.0612886	0.0320866	0.0421481	0.0233438	0.553852
ENSMUSG00000074357	AA386476	8	expressed sequence AA386476 [Source:MGI Symbol;Acc:MGI:3034595]	0.0360754	0.259749	0.0407549	0.0446114	0.0230858	0.140706	0.0401805	0.112193	0.0621459	0.553919
ENSMUSG00000045620	Odf3l1	9	outer dense fiber of sperm tails 3-like 1 [Source:MGI Symbol;Acc:MGI:2681875]	0.0991181	0	0.205288	0.137892	0.0158572	0.0527173	0.0183995	0.101469	0.0562166	0.554029
ENSMUSG00000104661	Gm42768	5	predicted gene 42768 [Source:MGI Symbol;Acc:MGI:5662905]	0.00691124	0.0142177	0.0156154	0.0128198	0.00663407	0	0.00769769	0.0122481	0.00678789	0.554197
ENSMUSG00000108053	Gm43890	6	predicted gene, 43890 [Source:MGI Symbol;Acc:MGI:5690282]	0.0357661	0.0220733	0.0404055	0.0132687	0.020599	0.0228272	0.0159344	0.0327483	0.0181573	0.554451
ENSMUSG00000082823	Gm15828	16	predicted gene 15828 [Source:MGI Symbol;Acc:MGI:3802124]	0	0.0789058	0.0866628	0	0	0.122401	0	0.0551895	0.0306003	0.554458
ENSMUSG00000097891	Gm3650	18	predicted gene 3650 [Source:MGI Symbol;Acc:MGI:3781826]	0.455651	0.330834	0.817553	0.323164	0.154369	0.171067	0.537354	0.53468	0.296488	0.554516
ENSMUSG00000025105	Bnc1	7	basonuclin 1 [Source:MGI Symbol;Acc:MGI:1097164]	0.00861897	0.00886544	0	0.00399688	0.00413665	0	0.00479987	0.00582813	0.00323335	0.554783
ENSMUSG00000106717	Gm42798	5	predicted gene 42798 [Source:MGI Symbol;Acc:MGI:5662935]	0.0302445	0.0051849	0.0455569	0.0140253	0.024193	0.0160859	0.00561435	0.0269954	0.0149796	0.554896
ENSMUSG00000103162	Gm38147	2	predicted gene, 38147 [Source:MGI Symbol;Acc:MGI:5611375]	0.0222713	0	0.0251602	0.0103279	0	0	0.0248056	0.0158105	0.00878336	0.55554
ENSMUSG00000067714	Lpar5	6	lysophosphatidic acid receptor 5 [Source:MGI Symbol;Acc:MGI:2685918]	0.315846	0.211877	0.356815	0.191044	0.131817	0.0876452	0.244721	0.294846	0.163807	0.555568
ENSMUSG00000037913	Tmem156	5	transmembrane protein 156 [Source:MGI Symbol;Acc:MGI:2685292]	0.0511741	0.263187	0.158983	0.0355965	0.135085	0.10887	0.0712467	0.157782	0.0876996	0.555829
ENSMUSG00000074252	Gm10654	8	predicted gene 10654 [Source:MGI Symbol;Acc:MGI:3643366]	0.122608	0.327896	0.152363	0.0113714	0.164767	0.0521685	0.218496	0.200956	0.111701	0.555847
ENSMUSG00000097773	Gm10614	8	predicted gene 10614 [Source:MGI Symbol;Acc:MGI:3642104]	0.0315553	0.0324577	0	0	0.0302898	0.00839156	0.00878653	0.0213377	0.011867	0.556151
ENSMUSG00000087009	Nphs1os	7	nephrosis 1 homolog, nephrin, opposite strand [Source:MGI Symbol;Acc:MGI:2675468]	0.164481	0.184565	0.185817	0.110945	0.0574127	0.0954344	0.133235	0.178288	0.0992569	0.556723
ENSMUSG00000106219	5830416I19Rik	5	RIKEN cDNA 5830416I19 gene [Source:MGI Symbol;Acc:MGI:1922007]	0.0152431	0.0862347	0.0172204	0.00706871	0.00731591	0.0567509	0.0169777	0.0395661	0.0220283	0.556747
ENSMUSG00000110342	Gm45263	8	predicted gene 45263 [Source:MGI Symbol;Acc:MGI:5791099]	0.0145614	0.0449333	0	0	0.0279548	0	0.0162183	0.0198315	0.0110433	0.556854
ENSMUSG00000046203	Sprr2g	3	small proline-rich protein 2G [Source:MGI Symbol;Acc:MGI:1330348]	0.0307555	0.0949051	0	0	0.0590442	0	0.0342553	0.0418869	0.0233249	0.556854
ENSMUSG00000113640	Adat3	10	adenosine deaminase, tRNA-specific 3 [Source:MGI Symbol;Acc:MGI:1924344]	0.0425695	0.0583824	0	0.0131605	0	0.0301882	0.0316091	0.0336507	0.0187395	0.556882
ENSMUSG00000105189	Gm7774	5	predicted gene 7774 [Source:MGI Symbol;Acc:MGI:3646056]	0.112693	0	0	0	0	0	0.0836781	0.0375645	0.0209195	0.556896
ENSMUSG00000086564	Cd101	3	CD101 antigen [Source:MGI Symbol;Acc:MGI:2685862]	0.0546216	0.0811541	0.0342816	0.0450306	0.0407797	0	0.0405581	0.0566858	0.0315921	0.55732
ENSMUSG00000041565	L3mbtl4	17	L3MBTL4 histone methyl-lysine binding protein [Source:MGI Symbol;Acc:MGI:2444889]	0.0932918	0.103341	0.129715	0.0399344	0.0619964	0.0687025	0.0719361	0.108782	0.0606424	0.557464
ENSMUSG00000092162	Vmn2r86	10	vomeronasal 2, receptor 86 [Source:MGI Symbol;Acc:MGI:3649066]	0.0163666	0.0308636	0.00616321	0.00505981	0.0104735	0.00290161	0.0212672	0.0177978	0.00992554	0.557683
ENSMUSG00000091947	6530401F13Rik	12	RIKEN cDNA 6530401F13 gene [Source:MGI Symbol;Acc:MGI:1923491]	0.202055	0.0566819	0.124508	0.13629	0.0705281	0.078157	0	0.127748	0.0712437	0.557687
ENSMUSG00000081157	Gm13552	2	predicted gene 13552 [Source:MGI Symbol;Acc:MGI:3650819]	0	0.148161	0.0542422	0	0.0460885	0.0510738	0.0534777	0.0674678	0.03766	0.558192
ENSMUSG00000029697	Fezf1	6	Fez family zinc finger 1 [Source:MGI Symbol;Acc:MGI:1920441]	0.0249338	0.0512937	0.0469468	0.0231251	0.0239339	0.0353637	0.00925704	0.0410581	0.0229199	0.558232
ENSMUSG00000092713	Gm22858	17	predicted gene, 22858 [Source:MGI Symbol;Acc:MGI:5452635]	0	0	2.08333	0.977341	0	0.280234	0.293424	0.694442	0.38775	0.558361
ENSMUSG00000096950	Gm9530	1	predicted gene 9530 [Source:MGI Symbol;Acc:MGI:3779939]	0.00610237	0.0313843	0.00689393	0	0.00585763	0	0.0271871	0.0147935	0.00826118	0.558431
ENSMUSG00000108129	4930417O13Rik	6	RIKEN cDNA 4930417O13 gene [Source:MGI Symbol;Acc:MGI:1921120]	0.01737	0.00595558	0	0.00537001	0.00555781	0	0.00644887	0.00777521	0.00434417	0.558721
ENSMUSG00000078160	Gm16503	4	predicted gene 16503 [Source:MGI Symbol;Acc:MGI:3642127]	0	0.0250922	0.00688973	0.00565626	0.0117081	0.00648729	0	0.0106606	0.00596292	0.55934
ENSMUSG00000000248	Clec2g	6	C-type lectin domain family 2, member g [Source:MGI Symbol;Acc:MGI:1918059]	0.0487743	0	0.00918351	0	0	0.0432355	0	0.0193193	0.0108089	0.559486
ENSMUSG00000099835	Gm29668	1	predicted gene 29668 [Source:MGI Symbol;Acc:MGI:5580374]	0.190684	0.71917	0.718063	0.294754	0.366074	0.270448	0.283177	0.542639	0.303613	0.559513
ENSMUSG00000014609	Chrne	11	cholinergic receptor, nicotinic, epsilon polypeptide [Source:MGI Symbol;Acc:MGI:87894]	0.0123898	0.0382322	0.0279938	0.022982	0.0356786	0	0	0.0262052	0.0146652	0.559627
ENSMUSG00000037548	H2-DMb2	17	histocompatibility 2, class II, locus Mb2 [Source:MGI Symbol;Acc:MGI:95923]	0.108007	0.180531	0.122017	0.0250431	0.116635	0.0143613	0.150372	0.136852	0.076603	0.559751
ENSMUSG00000109181	Gm5605	8	predicted gene 5605 [Source:MGI Symbol;Acc:MGI:3647902]	0.184109	0.14203	0.155993	0.056918	0.0147271	0.0489604	0.239236	0.160711	0.0899604	0.559765
ENSMUSG00000105624	Gm43187	5	predicted gene 43187 [Source:MGI Symbol;Acc:MGI:5663324]	0.0584702	0.0171835	0	0.0387349	0	0.0177704	0	0.0252179	0.0141263	0.56017
ENSMUSG00000086996	4933416E14Rik	X	RIKEN cDNA 4933416E14 gene [Source:MGI Symbol;Acc:MGI:1918430]	0.227286	0.170026	0.315125	0.114981	0.079335	0.153854	0.184109	0.237479	0.13307	0.560343
ENSMUSG00000112003	Gm4864	12	predicted gene 4864 [Source:MGI Symbol;Acc:MGI:3643492]	0	0.549748	0.0309637	0	0.434102	0	0	0.193571	0.108526	0.560651
ENSMUSG00000102546	Gm9722	1	predicted gene 9722 [Source:MGI Symbol;Acc:MGI:3646115]	0.0499298	0.0513576	0	0	0.0479274	0	0.0278057	0.0337625	0.0189333	0.560779
ENSMUSG00000024672	Ms4a7	19	membrane-spanning 4-domains, subfamily A, member 7 [Source:MGI Symbol;Acc:MGI:1918846]	0.0943642	0.0513861	0.125417	0.0463336	0.047954	0.0590457	0.0494598	0.0903891	0.0506983	0.560889
ENSMUSG00000114709	Gm47920	14	predicted gene, 47920 [Source:MGI Symbol;Acc:MGI:6097174]	0.149214	0.181387	0.061298	0.0754857	0.0390628	0.0577176	0.120868	0.130633	0.0732836	0.560988
ENSMUSG00000104535	Gm42686	5	predicted gene 42686 [Source:MGI Symbol;Acc:MGI:5662823]	0.00974774	0	0.0165182	0.00904065	0	0.00518447	0.00542848	0.00875533	0.0049134	0.56119
ENSMUSG00000117929	AC134458.1	18	mortality factor 4 like 1 (Morf4l1) pseudogene	0.0411549	0.126995	0	0	0.0592566	0.0437776	0.022919	0.0560501	0.0314883	0.561789
ENSMUSG00000097476	Gm26583	12	predicted gene, 26583 [Source:MGI Symbol;Acc:MGI:5477077]	0.0217393	0.0223609	0.0122796	0.0252029	0.00521686	0.00578116	0.00605326	0.0187933	0.0105635	0.562092
ENSMUSG00000112739	Gm20597	10	predicted gene, 20597 [Source:MGI Symbol;Acc:MGI:5295703]	0.0693429	0.0638179	0.107199	0.0236942	0.0245228	0.0465865	0.0853635	0.0801199	0.0450418	0.562179
ENSMUSG00000041674	BC006965	11	cDNA sequence BC006965 [Source:MGI Symbol;Acc:MGI:2384955]	0.24617	0.559172	0.405566	0.275879	0.226452	0.109108	0.297031	0.403636	0.227117	0.562679
ENSMUSG00000117256	AC154779.4	17	peptidylprolyl isomerase A (Ppia) pseudogene	0.231467	0	0	0.053669	0.0555459	0	0.0644515	0.0771555	0.0434166	0.562715
ENSMUSG00000080932	Gm10224	6	predicted pseudogene 10224 [Source:MGI Symbol;Acc:MGI:3642708]	7.7483	7.33362	7.17187	7.30702	5.59379	0.242414	3.55353	7.41793	4.17419	0.562716
ENSMUSG00000086478	Gm14102	2	predicted gene 14102 [Source:MGI Symbol;Acc:MGI:3651501]	0	0.177538	0	0	0.04142	0.0918008	0	0.0591793	0.0333052	0.562785
ENSMUSG00000108584	AC161456.1	6	novel transcript, sense overlapping Lsm3	0.133479	0.480536	0.339285	0.154746	0.128126	0.28397	0.148668	0.317767	0.178878	0.562921
ENSMUSG00000024353	Mzb1	18	marginal zone B and B1 cell-specific protein 1 [Source:MGI Symbol;Acc:MGI:1917066]	0.0885923	0.0455628	0.050042	0.0205415	0.0212598	0.047119	0.0493367	0.061399	0.0345643	0.562945
ENSMUSG00000082028	Gm1826	2	predicted gene 1826 [Source:MGI Symbol;Acc:MGI:3037684]	0.120614	0.0886162	0.116793	0.0799031	0.033079	0.0549857	0.0767649	0.108674	0.0611832	0.562995
ENSMUSG00000000359	Rem1	2	rad and gem related GTP binding protein 1 [Source:MGI Symbol;Acc:MGI:1097696]	0.276911	0.421052	0.435242	0.200993	0.323589	0.192103	0.134096	0.377735	0.212695	0.563081
ENSMUSG00000086993	Rsf1os2	7	remodeling and spacing factor 1, opposite strand 2 [Source:MGI Symbol;Acc:MGI:3642179]	0.00647747	0.0466389	0.0146354	0.0060076	0.0310885	0.0137805	0	0.0225839	0.0127191	0.563195
ENSMUSG00000105719	Gm42872	3	predicted gene 42872 [Source:MGI Symbol;Acc:MGI:5663009]	0.0508944	0.0732897	0.0459969	0.0283215	0	0.0541377	0.0453487	0.056727	0.031952	0.563259
ENSMUSG00000088769	Gm22637	14	predicted gene, 22637 [Source:MGI Symbol;Acc:MGI:5452414]	0.282994	0.436631	0.239777	0.0656166	0.271645	0.225772	0.157599	0.319801	0.180158	0.563345
ENSMUSG00000102062	Gm29246	10	predicted gene 29246 [Source:MGI Symbol;Acc:MGI:5579952]	0.0573692	0	0.259243	0	0.110137	0	0.127795	0.105538	0.059483	0.563619
ENSMUSG00000033837	Foxh1	15	forkhead box H1 [Source:MGI Symbol;Acc:MGI:1347465]	0.0293361	0.0905249	0.0662827	0.013604	0	0.0936166	0.0326743	0.0620479	0.0349737	0.563657
ENSMUSG00000104091	Gm37317	3	predicted gene, 37317 [Source:MGI Symbol;Acc:MGI:5610545]	0.0782104	0.140782	0.0441777	0.0544028	0.0563054	0	0.0871102	0.0877234	0.0494546	0.563756
ENSMUSG00000111497	Gm38431	9	predicted gene, 38431 [Source:MGI Symbol;Acc:MGI:5621316]	0.0472883	0.0194562	0.0427378	0.0175432	0.0544702	0.00503018	0.00526694	0.0364941	0.0205776	0.563862
ENSMUSG00000097091	4930526L06Rik	19	RIKEN cDNA 4930526L06 gene [Source:MGI Symbol;Acc:MGI:1922388]	0	0.0201511	0.132792	0.0545093	0.0188052	0.0416786	0	0.0509812	0.0287483	0.5639
ENSMUSG00000062704	9430002A10Rik	8	RIKEN cDNA 9430002A10 gene [Source:MGI Symbol;Acc:MGI:1924515]	0.252908	0.39021	0.238095	0.0781873	0.121383	0.134512	0.328635	0.293737	0.165679	0.564039
ENSMUSG00000104724	Gm43162	3	predicted gene 43162 [Source:MGI Symbol;Acc:MGI:5663299]	0	0.0232705	0.0383373	0	0.0217163	0.0120326	0.012599	0.0205359	0.011587	0.56423
ENSMUSG00000037544	Dlgap5	14	DLG associated protein 5 [Source:MGI Symbol;Acc:MGI:2183453]	0.0816478	0.0886483	0.117861	0.0757251	0.0217704	0.0386004	0.0808344	0.0960522	0.0542326	0.564616
ENSMUSG00000104046	Gm37567	1	predicted gene, 37567 [Source:MGI Symbol;Acc:MGI:5610795]	0.0263561	0.0090366	0	0	0.0168661	0	0.00978508	0.0117976	0.00666279	0.56476
ENSMUSG00000107749	Gm44321	6	predicted gene, 44321 [Source:MGI Symbol;Acc:MGI:5690713]	0.0140258	0.0577076	0.126761	0.0065042	0.0673166	0.0522187	0.0234328	0.0661649	0.0373681	0.564772
ENSMUSG00000043008	Klhl6	16	kelch-like 6 [Source:MGI Symbol;Acc:MGI:2686922]	0.628564	0.939636	0.587014	0.342008	0.402237	0.365512	0.513399	0.718405	0.405789	0.564848
ENSMUSG00000110331	Nudc-ps1	8	nuclear distribution gene C homolog (Aspergillus), pseudogene 1 [Source:MGI Symbol;Acc:MGI:2142657]	0.726746	9.11985	0.410508	0.23591	6.69697	0.347877	0.445195	3.41903	1.93149	0.564922
ENSMUSG00000102621	Gm37674	1	predicted gene, 37674 [Source:MGI Symbol;Acc:MGI:5610902]	0.010917	0.0561461	0.0986651	0	0.0419169	0.046451	0.036478	0.0552428	0.0312115	0.564987
ENSMUSG00000083116	Gm13410	2	predicted gene 13410 [Source:MGI Symbol;Acc:MGI:3650681]	0.0141497	0.0291087	0.0159851	0.0131233	0	0	0.0315197	0.0197479	0.0111608	0.565163
ENSMUSG00000107595	Gm44441	6	predicted gene, 44441 [Source:MGI Symbol;Acc:MGI:5690833]	0	0.0249629	0.018278	0.0150056	0	0.00860517	0.00901018	0.0144136	0.00815525	0.565801
ENSMUSG00000000579	Dynlt1c	17	dynein light chain Tctex-type 1C [Source:MGI Symbol;Acc:MGI:3807476]	0.043124	0.0380204	0.146153	0.0342821	0.0295675	0.0458722	0.0617544	0.0757659	0.0428691	0.565809
ENSMUSG00000073804	Nps	7	neuropeptide S [Source:MGI Symbol;Acc:MGI:3642232]	0	0.0683065	0	0.0153976	0	0.0176599	0.018491	0.0227688	0.0128871	0.565998
ENSMUSG00000028307	Aldob	4	aldolase B, fructose-bisphosphate [Source:MGI Symbol;Acc:MGI:87995]	0.139041	0.306464	0.258054	0.101322	0.0953318	0.179594	0.154863	0.23452	0.132778	0.566168
ENSMUSG00000046345	Smco1	16	single-pass membrane protein with coiled-coil domains 1 [Source:MGI Symbol;Acc:MGI:1916826]	0	0.131454	0.0802091	0.0526794	0	0.0755241	0.0316315	0.0705543	0.0399587	0.566355
ENSMUSG00000087362	Gm13710	2	predicted gene 13710 [Source:MGI Symbol;Acc:MGI:3650894]	0.0244766	0.0503531	0.0553031	0.0227011	0.023495	0.0520728	0	0.0433776	0.0245672	0.566357
ENSMUSG00000030154	Klrb1f	6	killer cell lectin-like receptor subfamily B member 1F [Source:MGI Symbol;Acc:MGI:2442965]	0.0588532	0.0363217	0	0.0218336	0.0112986	0.0125207	0.0262201	0.031725	0.0179683	0.566376
ENSMUSG00000105081	Gm43110	5	predicted gene 43110 [Source:MGI Symbol;Acc:MGI:5663247]	0.708738	0.182251	0.100084	0	0.255118	0	0.493367	0.330358	0.187121	0.56642
ENSMUSG00000104897	Gm43203	3	predicted gene 43203 [Source:MGI Symbol;Acc:MGI:5663340]	0.143526	0.0738151	0.405358	0.099836	0.103327	0.267177	0	0.207566	0.117585	0.566494
ENSMUSG00000070601	Vmn2r84	10	vomeronasal 2, receptor 84 [Source:MGI Symbol;Acc:MGI:3643367]	0.015445	0.0229474	0.027142	0	0.0181202	0.0219057	0.00955696	0.0218448	0.0123957	0.567444
ENSMUSG00000109927	Gm45264	8	predicted gene 45264 [Source:MGI Symbol;Acc:MGI:5791100]	0.0250586	0.0103101	0.0283091	0	0.00962148	0.0106622	0.0279101	0.0212259	0.0120485	0.567629
ENSMUSG00000099876	Gm29650	Y	predicted gene 29650 [Source:MGI Symbol;Acc:MGI:5580356]	0.944427	1.24899	0	0	0.828847	0.832393	0	0.731138	0.41531	0.568032
ENSMUSG00000084850	Gm12092	11	predicted gene 12092 [Source:MGI Symbol;Acc:MGI:3650092]	0.0667395	0	0.113095	0.0618983	0	0	0.074334	0.0599448	0.0340581	0.568157
ENSMUSG00000105541	Gm43136	5	predicted gene 43136 [Source:MGI Symbol;Acc:MGI:5663273]	0.34629	0.647623	0.0355644	0.0583946	0.0604368	0.100461	0.561011	0.343159	0.195076	0.568471
ENSMUSG00000034833	Tespa1	10	thymocyte expressed, positive selection associated 1 [Source:MGI Symbol;Acc:MGI:1914846]	0.00866372	0.0178229	0.0195751	0.0160705	0	0.00921583	0.00964959	0.0153539	0.00873399	0.568845
ENSMUSG00000030671	Pde3b	7	phosphodiesterase 3B, cGMP-inhibited [Source:MGI Symbol;Acc:MGI:1333863]	1.8246	1.93631	1.75157	1.09049	1.06431	1.10167	0.926207	1.83749	1.04567	0.569074
ENSMUSG00000086417	Gm12996	4	predicted gene 12996 [Source:MGI Symbol;Acc:MGI:3650481]	0.535175	0.323811	0.284515	0.43796	0.120874	0.133948	0.175316	0.381167	0.217024	0.569368
ENSMUSG00000105402	Gm3716	5	predicted gene 3716 [Source:MGI Symbol;Acc:MGI:3781892]	0.0417267	0.0143066	0.0157131	0.0193499	0.0200266	0.00739763	0.00774582	0.0239155	0.01363	0.569924
ENSMUSG00000074340	Ovgp1	3	oviductal glycoprotein 1 [Source:MGI Symbol;Acc:MGI:106661]	0.0765362	0.385751	0.397734	0.0780827	0.2204	0.244241	0.110819	0.286674	0.163386	0.569935
ENSMUSG00000106525	Gm42695	3	predicted gene 42695 [Source:MGI Symbol;Acc:MGI:5662832]	0.0244766	0.0755296	0	0.0227011	0	0.0260364	0.0272619	0.0333354	0.0189998	0.56996
ENSMUSG00000113727	Gm47781	13	predicted gene, 47781 [Source:MGI Symbol;Acc:MGI:6096945]	0.0664075	0.204919	0	0.0615903	0	0.0706394	0.0739642	0.0904423	0.0515485	0.56996
ENSMUSG00000110569	Gm18860	8	predicted gene, 18860 [Source:MGI Symbol;Acc:MGI:5011045]	0.0262066	0.107824	0.177636	0.0486112	0.0754669	0.0836301	0.0291887	0.103889	0.0592242	0.570073
ENSMUSG00000108483	Gm45184	7	predicted gene 45184 [Source:MGI Symbol;Acc:MGI:5753760]	0.0838612	0.0215648	0.142109	0.077778	0.0201245	0.066904	0.023351	0.0825116	0.0470394	0.570094
ENSMUSG00000112527	Gm35696	10	predicted gene, 35696 [Source:MGI Symbol;Acc:MGI:5594855]	0.0772051	0.0794129	0.0872197	0.0238682	0.0494059	0.0547501	0.057327	0.0812792	0.0463378	0.570106
ENSMUSG00000085498	Gm14023	2	predicted gene 14023 [Source:MGI Symbol;Acc:MGI:3650639]	0.168629	0.185014	0.190502	0.0521322	0.129493	0.119583	0.112691	0.181382	0.103475	0.57048
ENSMUSG00000114883	Gm48860	14	predicted gene, 48860 [Source:MGI Symbol;Acc:MGI:6098601]	0.888651	0.914063	0.819528	0.85783	0.574478	0.0578744	0.504986	0.874081	0.498792	0.570647
ENSMUSG00000091825	Gm5778	10	predicted gene 5778 [Source:MGI Symbol;Acc:MGI:3646275]	0.0186771	0	0.0632994	0	0	0	0.0624073	0.0273255	0.0156018	0.570962
ENSMUSG00000029360	Gm9754	5	predicted gene 9754 [Source:MGI Symbol;Acc:MGI:3704256]	0.0399904	0.0137113	0.0451777	0.00618159	0.0255911	0.0212694	0.0222705	0.0329598	0.0188282	0.571246
ENSMUSG00000104293	Gm38043	1	predicted gene, 38043 [Source:MGI Symbol;Acc:MGI:5611271]	0.0116836	0.0160237	0	0	0	0.0124282	0.00867543	0.00923577	0.00527591	0.571248
ENSMUSG00000092085	Gm17224	1	predicted gene 17224 [Source:MGI Symbol;Acc:MGI:4938051]	0.240262	0.164755	0.407142	0.148556	0.115313	0.0425956	0.312203	0.27072	0.154667	0.571318
ENSMUSG00000110127	6430710M23Rik	8	RIKEN cDNA 6430710M23 gene [Source:MGI Symbol;Acc:MGI:1923464]	0.016811	0.259375	0.151933	0.062366	0.0645471	0.143058	0.0561718	0.142706	0.0815358	0.571354
ENSMUSG00000065485	Mir219a-2	2	microRNA 219a-2 [Source:MGI Symbol;Acc:MGI:3618754]	1.23847	2.33545	2.33185	0.382876	0.990665	1.97608	1.1495	1.96859	1.12478	0.571363
ENSMUSG00000055138	Gm4861	3	predicted gene 4861 [Source:MGI Symbol;Acc:MGI:3643777]	0.0209215	0.215198	0	0	0.0401649	0	0.139813	0.0787063	0.0449945	0.571676
ENSMUSG00000105349	Gm43604	5	predicted gene 43604 [Source:MGI Symbol;Acc:MGI:5663741]	0.198799	0.14606	0.481255	0.184378	0.163565	0.0604193	0.22142	0.275371	0.157446	0.571758
ENSMUSG00000032021	Crtam	9	cytotoxic and regulatory T cell molecule [Source:MGI Symbol;Acc:MGI:1859822]	0	0.0163253	0	0	0.00380874	0.00422073	0.00441938	0.00544178	0.00311221	0.571911
ENSMUSG00000079505	Gm11131	17	predicted gene 11131 [Source:MGI Symbol;Acc:MGI:3779386]	0.0192395	0.0197896	0.0652053	0.0535315	0.0123119	0.0136437	0	0.0347448	0.0198718	0.571936
ENSMUSG00000038235	F11r	1	F11 receptor [Source:MGI Symbol;Acc:MGI:1321398]	5.97157	4.13033	5.21009	2.01329	3.16753	2.89271	3.60452	5.104	2.91951	0.572005
ENSMUSG00000069996	Gm7125	15	predicted pseudogene 7125 [Source:MGI Symbol;Acc:MGI:3645829]	0.116542	0.479497	0.0526635	0.0216176	0.447471	0	0.0259607	0.216234	0.123762	0.572354
ENSMUSG00000042477	Tfap2e	4	transcription factor AP-2, epsilon [Source:MGI Symbol;Acc:MGI:2679630]	0	0.0296322	0.0216969	0.0178125	0	0	0.0213911	0.0171097	0.00980089	0.572826
ENSMUSG00000103238	Gm36527	1	predicted gene, 36527 [Source:MGI Symbol;Acc:MGI:5595686]	0.0198302	0	0.00746747	0.00613057	0	0	0.0147245	0.00909921	0.00521376	0.57299
ENSMUSG00000083462	Gm12501	3	predicted gene 12501 [Source:MGI Symbol;Acc:MGI:3649307]	0	0	0.256548	0.035103	0.0363306	0.0402605	0.0843108	0.085516	0.0490012	0.573007
ENSMUSG00000085641	4930465M20Rik	12	RIKEN cDNA 4930465M20 gene [Source:MGI Symbol;Acc:MGI:1922218]	0.0276928	0	0.0469273	0.012842	0	0.0441863	0	0.0248734	0.0142571	0.573186
ENSMUSG00000055216	9430025C20Rik	4	RIKEN cDNA 9430025C20 gene [Source:MGI Symbol;Acc:MGI:3045277]	0.047333	0.194746	0.0748619	0.0438995	0.0454347	0.110769	0.0421753	0.105647	0.0605696	0.57332
ENSMUSG00000082484	Gm16177	8	predicted gene 16177 [Source:MGI Symbol;Acc:MGI:3801751]	0.167314	0.229464	0.409536	0.0517256	0.0803018	0.266964	0.217411	0.268771	0.154101	0.573353
ENSMUSG00000097172	4930444M15Rik	14	RIKEN cDNA 4930444M15 gene [Source:MGI Symbol;Acc:MGI:1923039]	0.0241518	0.0621062	0.0136423	0	0.0231832	0.0128455	0.0403502	0.0333001	0.0190947	0.573413
ENSMUSG00000105824	Gm43466	3	predicted gene 43466 [Source:MGI Symbol;Acc:MGI:5663603]	0.00384002	0.00394983	0.0173525	0	0.0110581	0.00816946	0	0.00838078	0.00480688	0.57356
ENSMUSG00000082284	H3f3a-ps1	X	H3 histone, family 3A, pseudogene 1 [Source:MGI Symbol;Acc:MGI:1101782]	0.341837	0.452072	0.441346	0.181166	0.234377	0.311675	0.217563	0.411752	0.236195	0.573635
ENSMUSG00000108443	Gm44510	7	predicted gene 44510 [Source:MGI Symbol;Acc:MGI:5753086]	0.00883577	0.0227211	0.0399276	0.0122922	0.0424071	0	0	0.0238282	0.0136748	0.573894
ENSMUSG00000102424	Paupar	2	Pax6 upstream antisense RNA [Source:MGI Symbol;Acc:MGI:5543919]	0.0057501	0.0414017	0	0	0.011039	0.0122331	0.0128088	0.0157173	0.00902023	0.573905
ENSMUSG00000114321	Gm8971	14	predicted gene 8971 [Source:MGI Symbol;Acc:MGI:3648536]	0.114738	0.11802	0	0.0532077	0	0.0610252	0.0638974	0.077586	0.0445326	0.573977
ENSMUSG00000097852	4933405D12Rik	3	RIKEN cDNA 4933405D12 gene [Source:MGI Symbol;Acc:MGI:1921307]	0	0.0595644	0.016355	0.013427	0.0138965	0.0307994	0	0.0253065	0.0145307	0.57419
ENSMUSG00000061531	Tmem236	2	transmembrane protein 236 [Source:MGI Symbol;Acc:MGI:1919309]	0.0820792	0.0168853	0.0989078	0.0507502	0.0472725	0.0291033	0.0243785	0.0659574	0.0378761	0.574251
ENSMUSG00000032556	Bfsp2	9	beaded filament structural protein 2, phakinin [Source:MGI Symbol;Acc:MGI:1333828]	3.28879	1.92066	3.63373	1.07261	2.20867	1.64026	1.85164	2.94773	1.6933	0.574441
ENSMUSG00000079165	Sap25	5	sin3 associated polypeptide [Source:MGI Symbol;Acc:MGI:3802945]	0.0727406	0.0748207	0.020544	0	0.0698234	0.0386881	0.0202545	0.0560351	0.0321915	0.574488
ENSMUSG00000087196	Gm13373	2	predicted gene 13373 [Source:MGI Symbol;Acc:MGI:3650390]	0.122271	0.251535	0.207197	0.170102	0.176051	0.0650314	0.0340461	0.193667	0.111308	0.574736
ENSMUSG00000103926	Gm37894	2	predicted gene, 37894 [Source:MGI Symbol;Acc:MGI:5611122]	0.023111	0.00792397	0	0	0.00739473	0.0163892	0	0.010345	0.00594599	0.574769
ENSMUSG00000003644	Rps6ka1	4	ribosomal protein S6 kinase polypeptide 1 [Source:MGI Symbol;Acc:MGI:104558]	4.70689	5.10426	5.4906	2.83133	2.64835	2.82612	3.4215	5.10059	2.93182	0.574801
ENSMUSG00000028174	Rpe65	3	retinal pigment epithelium 65 [Source:MGI Symbol;Acc:MGI:98001]	0	0.0994899	0.218541	0.129578	0.0309483	0.011432	0.0718203	0.10601	0.0609446	0.574893
ENSMUSG00000081553	Ccdc50-ps	4	Ccdc50 retrotransposed pseudogene [Source:MGI Symbol;Acc:MGI:3651098]	0.0425544	0.0218857	0.0240372	0	0.0204239	0	0.0473968	0.0294924	0.0169552	0.5749
ENSMUSG00000047061	Gm9817	13	predicted gene 9817 [Source:MGI Symbol;Acc:MGI:3809102]	0.0395533	0.00813687	0.0268103	0.0146736	0.0075934	0.00841477	0.0264325	0.0248335	0.0142786	0.574973
ENSMUSG00000090077	Lime1	2	Lck interacting transmembrane adaptor 1 [Source:MGI Symbol;Acc:MGI:1919949]	0.0511022	0.0841017	0.184739	0.0284372	0.117727	0.0652306	0.0341504	0.106648	0.0613862	0.575599
ENSMUSG00000084329	Gm6733	11	predicted gene 6733 [Source:MGI Symbol;Acc:MGI:3645402]	0.0104281	0.0107263	0.0235614	0	0	0.0110926	0.0232294	0.0149052	0.00858049	0.575669
ENSMUSG00000097047	1110020A21Rik	17	RIKEN cDNA 1110020A21 gene [Source:MGI Symbol;Acc:MGI:1915781]	0.938891	0.700162	0.397755	0.544241	0.383026	0.349553	0.287576	0.678936	0.391099	0.576047
ENSMUSG00000065431	Mir186	3	microRNA 186 [Source:MGI Symbol;Acc:MGI:2676850]	1.12799	9.28199	7.0087	1.83079	2.16551	7.49922	1.88452	5.80623	3.34501	0.576108
ENSMUSG00000108640	Gm44508	7	predicted gene 44508 [Source:MGI Symbol;Acc:MGI:5753084]	0.03461	0.0177998	0.0781987	0.0320994	0.0498329	0.0184078	0	0.0435362	0.025085	0.576188
ENSMUSG00000026029	Casp8	1	caspase 8 [Source:MGI Symbol;Acc:MGI:1261423]	1.10759	0.97196	1.20751	0.402279	0.713739	0.659119	0.750529	1.09569	0.631416	0.576274
ENSMUSG00000113882	Gm48550	13	predicted gene, 48550 [Source:MGI Symbol;Acc:MGI:6098101]	0.00816552	0.0335961	0.00922471	0	0.0391903	0	0	0.0169954	0.00979756	0.576482
ENSMUSG00000098138	Gm9081	10	predicted gene 9081 [Source:MGI Symbol;Acc:MGI:3644454]	0.0404074	0.0415629	0.0456488	0.0562144	0.0193934	0	0.0225027	0.0425397	0.0245276	0.576583
ENSMUSG00000064566	Gm24144	15	predicted gene, 24144 [Source:MGI Symbol;Acc:MGI:5453921]	0.541131	0.556606	1.01887	0.167293	0.692573	0.767488	0	0.705537	0.406838	0.576637
ENSMUSG00000082154	Gm16464	7	predicted gene 16464 [Source:MGI Symbol;Acc:MGI:3643716]	0.146278	0.112846	0.144596	0.0339169	0.157964	0.0778001	0.040731	0.134574	0.0776029	0.576658
ENSMUSG00000084781	D930015M05Rik	2	RIKEN cDNA D930015M05 gene [Source:MGI Symbol;Acc:MGI:3612068]	0.0504753	0.121144	0.0760302	0.0312092	0.048451	0.0357946	0.0749587	0.0825497	0.0476034	0.576663
ENSMUSG00000092071	A230065N10Rik	7	RIKEN cDNA A230065N10 gene [Source:MGI Symbol;Acc:MGI:3642744]	0.292148	0.120201	0.462061	0.216764	0.0560863	0.26933	0.130157	0.29147	0.168084	0.576679
ENSMUSG00000087079	Gm13389	2	predicted gene 13389 [Source:MGI Symbol;Acc:MGI:3649902]	0	0	0.212385	0	0.0300765	0.133319	0	0.0707949	0.040849	0.577005
ENSMUSG00000105481	6430500D05Rik	3	RIKEN cDNA 6430500D05 gene [Source:MGI Symbol;Acc:MGI:1924132]	0.0340508	0.0175123	0.134637	0.0157904	0.0326852	0	0.0948138	0.0620666	0.0358223	0.57716
ENSMUSG00000085987	Gm13403	2	predicted gene 13403 [Source:MGI Symbol;Acc:MGI:3649380]	0.0109679	0.0169223	0.0247811	0	0.00526401	0.0291671	0.00610797	0.0175571	0.0101348	0.577246
ENSMUSG00000103032	Gm37121	1	predicted gene, 37121 [Source:MGI Symbol;Acc:MGI:5610349]	0.0313331	0.0644582	0.097343	0.0217952	0.0225574	0.00833247	0.0959711	0.0643781	0.037164	0.577278
ENSMUSG00000027368	Dusp2	2	dual specificity phosphatase 2 [Source:MGI Symbol;Acc:MGI:101911]	0.420991	0.611337	0.4756	0.275614	0.225825	0.34245	0.317195	0.502643	0.290271	0.57749
ENSMUSG00000082575	Gm13050	4	predicted gene 13050 [Source:MGI Symbol;Acc:MGI:3650664]	0.0297723	0.199054	0.218622	0.0690316	0.128602	0.0475044	0.0994805	0.149149	0.0861547	0.57764
ENSMUSG00000098183	Gm27010	14	predicted gene, 27010 [Source:MGI Symbol;Acc:MGI:5504125]	0.162402	0.214774	0.183468	0.0645521	0.111349	0.0493576	0.206723	0.186881	0.107995	0.577883
ENSMUSG00000105686	Gm35394	5	predicted gene, 35394 [Source:MGI Symbol;Acc:MGI:5594553]	0.461759	0.303976	0.25735	0.199856	0.165476	0.189925	0.233151	0.341028	0.197102	0.577964
ENSMUSG00000029664	Tfpi2	6	tissue factor pathway inhibitor 2 [Source:MGI Symbol;Acc:MGI:108543]	0.0654309	0.0538416	0	0	0.0628069	0	0.0291506	0.0397575	0.0229894	0.57824
ENSMUSG00000105552	Gm19710	3	predicted gene, 19710 [Source:MGI Symbol;Acc:MGI:5011895]	0.37541	0.0965363	0.0706843	0.0290148	0.150148	0.0998334	0.139376	0.180877	0.104593	0.578256
ENSMUSG00000008932	Slc1a7	4	solute carrier family 1 (glutamate transporter), member 7 [Source:MGI Symbol;Acc:MGI:2444087]	0	0.0684882	0.0150442	0.0247017	0.0255655	0.0141655	0	0.0278441	0.0161082	0.578512
ENSMUSG00000039653	Baat	4	bile acid-Coenzyme A: amino acid N-acyltransferase [Source:MGI Symbol;Acc:MGI:106642]	0.103152	0.0212204	0.0815728	0.0382679	0.0198031	0.0548629	0.0459561	0.0686485	0.0397225	0.578636
ENSMUSG00000087230	Mroh3	1	maestro heat-like repeat family member 3 [Source:MGI Symbol;Acc:MGI:1923672]	0.0955697	0.0561729	0.131102	0.0189937	0.0655264	0.0653529	0.0684289	0.0942816	0.0545755	0.578856
ENSMUSG00000062461	Gm5453	13	predicted gene 5453 [Source:MGI Symbol;Acc:MGI:3648523]	0.358333	0.414652	0.30361	0.083085	0.214976	0.333522	0.199554	0.358865	0.207785	0.579004
ENSMUSG00000082778	Gm15191	X	predicted gene 15191 [Source:MGI Symbol;Acc:MGI:3708125]	0.0600656	0.164755	0.22619	0.0928474	0.0384378	0.127787	0.0892008	0.150337	0.0870682	0.579154
ENSMUSG00000088990	Gm22767	4	predicted gene, 22767 [Source:MGI Symbol;Acc:MGI:5452544]	0.242689	0.624073	0.685424	0.112542	0.698869	0.387232	0	0.517395	0.299661	0.579172
ENSMUSG00000113170	Gm36839	13	predicted gene, 36839 [Source:MGI Symbol;Acc:MGI:5595998]	0.267851	0.226312	0.475506	0.28391	0.11019	0.152636	0.202439	0.323223	0.187293	0.579456
ENSMUSG00000000320	Alox12	11	arachidonate 12-lipoxygenase [Source:MGI Symbol;Acc:MGI:87998]	0.173465	0.178425	0.233652	0.136131	0.07685	0.120647	0.118895	0.195181	0.113131	0.579621
ENSMUSG00000104846	Gm43020	5	predicted gene 43020 [Source:MGI Symbol;Acc:MGI:5663157]	0.215289	0.276807	0	0.099836	0.103327	0.0572521	0.119894	0.164032	0.0950773	0.579627
ENSMUSG00000033715	Akr1c14	13	aldo-keto reductase family 1, member C14 [Source:MGI Symbol;Acc:MGI:2145458]	0.798862	0.847586	0.511645	0.379207	0.458887	0.521906	0.308265	0.719364	0.417066	0.579771
ENSMUSG00000030050	Gkn1	6	gastrokine 1 [Source:MGI Symbol;Acc:MGI:1913533]	0.032035	0.0329511	0	0	0.0153751	0.0170382	0.0178402	0.021662	0.0125634	0.579973
ENSMUSG00000097331	F420014N23Rik	10	RIKEN cDNA F420014N23 gene [Source:MGI Symbol;Acc:MGI:3642477]	0.0752073	0.0343813	0.0944031	0	0.0401062	0.0711111	0.0465363	0.0679972	0.0394384	0.58
ENSMUSG00000085578	Gm11527	11	predicted gene 11527 [Source:MGI Symbol;Acc:MGI:3649799]	0	0.138217	0	0	0.0322465	0	0.0748329	0.0460725	0.0267698	0.581037
ENSMUSG00000118140	AC134576.3	18	glutamate-ammonia ligase (glutamine synthetase) (Glul) pseudogene	0.200583	0.112538	0.164801	0.0845605	0.227546	0.0581907	0	0.159307	0.0925743	0.581105
ENSMUSG00000100714	2010308F09Rik	X	RIKEN cDNA 2010308F09 gene [Source:MGI Symbol;Acc:MGI:1919372]	0.900637	0.106891	0.1174	0.610416	0.0332507	0.0736948	0.154327	0.374976	0.217922	0.581162
ENSMUSG00000085763	Smc2os	4	structural maintenance of chromosomes 2, opposite strand [Source:MGI Symbol;Acc:MGI:1919898]	0.735627	0.756663	0.361326	0.444956	0.429816	0.17011	0.391857	0.617872	0.359185	0.581325
ENSMUSG00000107802	1700126G02Rik	6	RIKEN cDNA 1700126G02 gene [Source:MGI Symbol;Acc:MGI:1923898]	0	0.113624	0	0	0	0.0881288	0	0.0378748	0.0220322	0.581712
ENSMUSG00000041878	8430432A02Rik	1	RIKEN cDNA 8430432A02 gene [Source:MGI Symbol;Acc:MGI:1918774]	0.0641726	0.247529	0.271863	0.119035	0.123198	0.0853277	0.125081	0.194521	0.113161	0.581738
ENSMUSG00000043329	Gm8849	15	predicted gene 8849 [Source:MGI Symbol;Acc:MGI:3647326]	0.0417122	0.128715	0.0471229	0	0.0800787	0.0887408	0	0.0725167	0.0422049	0.582002
ENSMUSG00000024131	Slc3a1	17	solute carrier family 3, member 1 [Source:MGI Symbol;Acc:MGI:1195264]	0.0969795	0.0181369	0.0497996	0.0245304	0.0253882	0.00937815	0.0687369	0.054972	0.0320084	0.582268
ENSMUSG00000116545	Eif3s6-ps3	17	eukaryotic translation initiation factor 3, subunit 6, pseudogene 3 [Source:MGI Symbol;Acc:MGI:103213]	0.089052	0.137398	0.150905	0.0412961	0.0427403	0.126303	0.0826546	0.125785	0.0732484	0.582331
ENSMUSG00000086029	Pax6os1	2	paired box 6 opposite strand 1 [Source:MGI Symbol;Acc:MGI:3028033]	0.519693	0.393882	0.324453	0.164893	0.144404	0.378239	0.274183	0.412676	0.24043	0.582612
ENSMUSG00000053441	Adamts19	18	a disintegrin-like and metallopeptidase (reprolysin type) with thrombospondin type 1 motif, 19 [Source:MGI Symbol;Acc:MGI:2442875]	0	0.0360252	0.0307741	0.00721846	0.0186773	0	0.0260061	0.0222664	0.0129754	0.582736
ENSMUSG00000080942	Zfp36l1-ps	X	zinc finger protein 36, C3H type-like 1, pseudogene [Source:MGI Symbol;Acc:MGI:3707318]	0	0.251989	0	0	0.171025	0	0.0248056	0.0839965	0.0489576	0.582853
ENSMUSG00000097579	Gm26799	6	predicted gene, 26799 [Source:MGI Symbol;Acc:MGI:5477293]	0.0147111	0.105923	0.132955	0.027288	0.0282423	0.125189	0.0163852	0.0845296	0.0492761	0.582945
ENSMUSG00000111147	Gm33699	9	predicted gene, 33699 [Source:MGI Symbol;Acc:MGI:5592858]	0.0635065	0.0653225	0.0913108	0.0321271	0.0387925	0.0552711	0.0450119	0.0733799	0.0428007	0.583275
ENSMUSG00000078640	Gm11627	11	predicted gene 11627 [Source:MGI Symbol;Acc:MGI:3650659]	1.54203	2.0393	2.23978	1.22586	1.57416	0.885238	0.845118	1.94037	1.13259	0.583701
ENSMUSG00000087455	5330411J11Rik	2	RIKEN cDNA 5330411J11 gene [Source:MGI Symbol;Acc:MGI:1923926]	0.0367374	0.012596	0	0	0.0117547	0.0130262	0.0136393	0.0164444	0.00960503	0.58409
ENSMUSG00000070942	Il1rl2	1	interleukin 1 receptor-like 2 [Source:MGI Symbol;Acc:MGI:1913107]	0.0666029	0.258221	0.127333	0.0617716	0.0836032	0.0926465	0.114126	0.150719	0.0880368	0.584113
ENSMUSG00000004231	Pax2	19	paired box 2 [Source:MGI Symbol;Acc:MGI:97486]	0.050537	0.0614335	0.119375	0.0639152	0.0264602	0.0488706	0.0409366	0.0771152	0.0450456	0.584134
ENSMUSG00000105021	Gm8234	3	predicted gene 8234 [Source:MGI Symbol;Acc:MGI:3779790]	0.0723464	0.167434	0.204327	0	0.069445	0.115435	0.161158	0.148036	0.0865095	0.584382
ENSMUSG00000034127	Tspan8	10	tetraspanin 8 [Source:MGI Symbol;Acc:MGI:2384918]	0.362452	0.119301	0.229302	0.201696	0.194833	0.07711	0.0807393	0.237018	0.138595	0.584742
ENSMUSG00000106415	Gm42893	3	predicted gene 42893 [Source:MGI Symbol;Acc:MGI:5663030]	0.133301	0.041134	0.225889	0.0370895	0.11516	0.0708981	0.089082	0.133441	0.0780574	0.584957
ENSMUSG00000042874	D930007J09Rik	13	RIKEN cDNA D930007J09 gene [Source:MGI Symbol;Acc:MGI:3686989]	0.356623	0.0524031	0.460437	0.141752	0.0978061	0.325157	0.113487	0.289821	0.169551	0.585017
ENSMUSG00000007034	Slc44a4	17	solute carrier family 44, member 4 [Source:MGI Symbol;Acc:MGI:1917379]	0.13763	0.107859	0.111059	0.115489	0.0566187	0.0697145	0.0364979	0.118849	0.0695801	0.585448
ENSMUSG00000104113	Gm37292	7	predicted gene, 37292 [Source:MGI Symbol;Acc:MGI:5610520]	0.105656	0.380372	0.089521	0.024498	0.253547	0.112389	0.0588396	0.19185	0.112319	0.585451
ENSMUSG00000099759	1700030C10Rik	12	RIKEN cDNA 1700030C10 gene [Source:MGI Symbol;Acc:MGI:1916763]	0.19618	0.0356099	0.104295	0.139137	0.0221543	0.0368261	0.0642657	0.112028	0.0655959	0.58553
ENSMUSG00000109828	Gm45662	8	predicted gene 45662 [Source:MGI Symbol;Acc:MGI:5791498]	0	0.0294486	0.0107812	0	0	0.0101515	0.0212585	0.0134099	0.0078525	0.585573
ENSMUSG00000108372	Gm45124	7	predicted gene 45124 [Source:MGI Symbol;Acc:MGI:5753700]	0.0581397	0.0897034	0.147783	0.047182	0.0976641	0.0618448	0.0242833	0.098542	0.0577435	0.585979
ENSMUSG00000115289	Gm49164	14	predicted gene, 49164 [Source:MGI Symbol;Acc:MGI:6118590]	0.0965685	0.182105	0.181825	0.0447817	0.123594	0.119843	0.0717048	0.153499	0.0899809	0.586197
ENSMUSG00000109876	Gm45449	8	predicted gene 45449 [Source:MGI Symbol;Acc:MGI:5791285]	0.132798	0.126088	0.115403	0.0757938	0.205917	0.0108662	0	0.124763	0.0731442	0.586265
ENSMUSG00000034330	Plcg2	8	phospholipase C, gamma 2 [Source:MGI Symbol;Acc:MGI:97616]	0.954975	1.35124	1.08937	0.535741	0.581307	0.70365	0.83535	1.13186	0.664012	0.586654
ENSMUSG00000102397	Gm37573	3	predicted gene, 37573 [Source:MGI Symbol;Acc:MGI:5610801]	0.0215058	0.0442415	0.0728861	0.0398915	0.0206433	0	0.0479059	0.0462111	0.0271102	0.586659
ENSMUSG00000084728	Mir1905	3	microRNA 1905 [Source:MGI Symbol;Acc:MGI:3811408]	0.244169	0.502303	0.827524	0.452914	0.234377	0	0.543907	0.524665	0.3078	0.586659
ENSMUSG00000083421	Gm14776	X	predicted gene 14776 [Source:MGI Symbol;Acc:MGI:3705559]	0.0677177	0	0.0510011	0.0209352	0.0216673	0	0.0502823	0.0395729	0.0232212	0.586795
ENSMUSG00000113986	Gm31333	12	predicted gene, 31333 [Source:MGI Symbol;Acc:MGI:5590492]	0.0719887	0.129583	0.12199	0	0.0863771	0.0765763	0.0902031	0.107854	0.0632891	0.586805
ENSMUSG00000113124	Gm47193	13	predicted gene, 47193 [Source:MGI Symbol;Acc:MGI:6095985]	0	0.0411888	0.45238	0.185695	0.115313	0.0851911	0	0.164523	0.0965499	0.586848
ENSMUSG00000103898	Gm30238	12	predicted gene, 30238 [Source:MGI Symbol;Acc:MGI:5589397]	0.176912	0.30856	0.391031	0.121276	0.147667	0.229096	0.188477	0.292168	0.171629	0.587433
ENSMUSG00000025044	Msr1	8	macrophage scavenger receptor 1 [Source:MGI Symbol;Acc:MGI:98257]	0.00550656	0.0226561	0.037325	0.0153214	0	0.0175724	0.0183995	0.0218292	0.0128233	0.587438
ENSMUSG00000036912	Piwil4	9	piwi-like RNA-mediated gene silencing 4 [Source:MGI Symbol;Acc:MGI:3041167]	0.00605988	0.0124663	0.0136919	0.00562031	0	0.0128921	0.00674946	0.0107394	0.00631547	0.588067
ENSMUSG00000027713	1810062G17Rik	3	RIKEN cDNA 1810062G17 gene [Source:MGI Symbol;Acc:MGI:1919532]	0.0659337	0.226064	0.0744862	0.0203836	0	0.0467569	0.220309	0.122161	0.0718625	0.588259
ENSMUSG00000023279	Bmp15	X	bone morphogenetic protein 15 [Source:MGI Symbol;Acc:MGI:1316745]	0.0588878	0.0605718	0.0295673	0.0424792	0.0314034	0.0139201	0.0291506	0.0496756	0.0292383	0.588585
ENSMUSG00000096006	Gm21596	2	predicted gene, 21596 [Source:MGI Symbol;Acc:MGI:5434951]	0.167356	0.140843	0.0859384	0.0423317	0.116832	0.0485512	0.101673	0.131379	0.0773469	0.58873
ENSMUSG00000118251	AC120159.1	19	novel transcript, antisense to Ranbp6	0.562864	0	0.0908393	0	0	0.5132	0	0.217901	0.1283	0.588799
ENSMUSG00000078308	Gm47854	9	predicted gene, 47854 [Source:MGI Symbol;Acc:MGI:6097063]	0.0112831	0.0116058	0.01912	0.0104646	0.0162459	0	0.00628352	0.014003	0.00824851	0.589055
ENSMUSG00000067219	Nipal1	5	NIPA-like domain containing 1 [Source:MGI Symbol;Acc:MGI:1917951]	0	0.0146893	0.0215112	0.013245	0	0.015191	0	0.0120668	0.007109	0.589136
ENSMUSG00000110617	Gm5910	8	predicted gene 5910 [Source:MGI Symbol;Acc:MGI:3646687]	0.0229345	0.0235904	0	0	0.0110074	0	0.0255443	0.0155083	0.00913793	0.589228
ENSMUSG00000007030	Vwa7	17	von Willebrand factor A domain containing 7 [Source:MGI Symbol;Acc:MGI:1306798]	0.0557065	0.0429746	0.08391	0.0387492	0.0445604	0.0395044	0.0206818	0.0608637	0.035874	0.589414
ENSMUSG00000104704	Gm43133	5	predicted gene 43133 [Source:MGI Symbol;Acc:MGI:5663270]	0	0.0444804	0.439678	0.120321	0.166038	0.0459995	0.0481646	0.161386	0.0951307	0.589461
ENSMUSG00000098002	Gm9658	15	predicted gene 9658 [Source:MGI Symbol;Acc:MGI:3780066]	0.0197844	0.0203502	0.0894031	0.0366986	0	0.0210452	0.0440715	0.0431792	0.0254538	0.589493
ENSMUSG00000116908	Gm49599	16	predicted gene, 49599 [Source:MGI Symbol;Acc:MGI:6215007]	0.0628753	0.0848837	0.0887889	0.0364465	0.0641259	0.0459815	0.0393919	0.0788493	0.0464864	0.58956
ENSMUSG00000052212	Cd177	7	CD177 antigen [Source:MGI Symbol;Acc:MGI:1916141]	0.0442635	0.0379411	0.00833419	0.0205263	0.0424884	0	0.00821673	0.0301796	0.0178079	0.590063
ENSMUSG00000082381	Gm12928	4	predicted gene 12928 [Source:MGI Symbol;Acc:MGI:3652022]	0.139769	0	0	0.0324075	0	0	0.0778367	0.0465896	0.027561	0.591571
ENSMUSG00000022367	Has2	15	hyaluronan synthase 2 [Source:MGI Symbol;Acc:MGI:107821]	0.0945096	0.252752	0.165492	0.0613578	0.204119	0.0603194	0.0789481	0.170918	0.101186	0.592016
ENSMUSG00000113073	Gm48261	13	predicted gene, 48261 [Source:MGI Symbol;Acc:MGI:6097679]	0.0103848	0	0.0175978	0	0	0.0220931	0	0.00932751	0.00552328	0.59215
ENSMUSG00000069236	Gm7251	13	predicted pseudogene 7251 [Source:MGI Symbol;Acc:MGI:3646144]	0.0396865	0.204107	0.134503	0.0368077	0.15238	0.0211078	0.0884052	0.126099	0.0746751	0.592194
ENSMUSG00000111027	Gm2981	9	predicted gene 2981 [Source:MGI Symbol;Acc:MGI:3781159]	0.634699	0.207725	0.130369	0.1873	0.138465	0.153442	0.289196	0.324264	0.192101	0.592421
ENSMUSG00000004837	Grap	11	GRB2-related adaptor protein [Source:MGI Symbol;Acc:MGI:1918770]	2.8792	2.39153	2.96687	1.7765	1.41077	1.55056	1.77114	2.74586	1.62724	0.592616
ENSMUSG00000062742	Gm5239	18	predicted pseudogene 5239 [Source:MGI Symbol;Acc:MGI:3648788]	0.0548544	0.112846	0.12394	0	0.0526545	0.1167	0.0610964	0.0972134	0.0576128	0.592643
ENSMUSG00000084098	Gm13422	2	predicted gene 13422 [Source:MGI Symbol;Acc:MGI:3650167]	0.0397259	0.0408619	0.224395	0	0.152531	0	0.0884929	0.101661	0.060256	0.592716
ENSMUSG00000118013	AC134458.2	18	novel transcript	0.0226941	0.0350146	0.0128189	0.00526197	0.0381219	0.00603508	0.00631913	0.0235092	0.0139345	0.592727
ENSMUSG00000113035	5830428M24Rik	12	RIKEN cDNA 5830428M24 gene [Source:MGI Symbol;Acc:MGI:1923312]	0.0580905	0.0199172	0	0	0.0185869	0	0.0431339	0.0260026	0.0154302	0.59341
ENSMUSG00000106461	Gm20755	3	predicted gene, 20755 [Source:MGI Symbol;Acc:MGI:5434111]	0.0328766	0.0112723	0	0	0.0105194	0	0.0244118	0.0147163	0.0087328	0.59341
ENSMUSG00000027209	Fam227b	2	family with sequence similarity 227, member B [Source:MGI Symbol;Acc:MGI:1923073]	0.108439	0.0912603	0.0890949	0.0365721	0.085165	0.0629181	0.0439197	0.0962649	0.0571437	0.593609
ENSMUSG00000056332	Gm16294	15	predicted gene 16294 [Source:MGI Symbol;Acc:MGI:3645121]	0.054892	0.0141154	0	0.0254551	0	0.029195	0	0.0230025	0.0136625	0.593959
ENSMUSG00000028784	Spocd1	4	SPOC domain containing 1 [Source:MGI Symbol;Acc:MGI:3652045]	0.0452691	0.0332597	0.0146117	0.0059979	0.0124153	0.0481539	0.00720291	0.0310468	0.0184425	0.594022
ENSMUSG00000051638	Gm9857	3	predicted gene 9857 [Source:MGI Symbol;Acc:MGI:3704224]	0.254731	0	0.345328	0.0472506	0.0978061	0.216771	0.113487	0.20002	0.118829	0.594086
ENSMUSG00000075277	Haglr	2	Hoxd antisense growth associated long non-coding RNA [Source:MGI Symbol;Acc:MGI:3026978]	0	0.0691419	0.119333	0.00890623	0.0368708	0.0715034	0.0320866	0.0628249	0.0373418	0.594378
ENSMUSG00000105408	Gm7285	5	predicted gene 7285 [Source:MGI Symbol;Acc:MGI:3647212]	0.138082	0.355076	0.311986	0.0320164	0.198816	0.330483	0.0768973	0.268381	0.159553	0.594502
ENSMUSG00000019301	Hsd17b1	11	hydroxysteroid (17-beta) dehydrogenase 1 [Source:MGI Symbol;Acc:MGI:105077]	0.10467	0.107663	0.236494	0.0693409	0.172238	0.0477172	0.0666175	0.149609	0.0889784	0.59474
ENSMUSG00000099041	Gm28035	2	predicted gene, 28035 [Source:MGI Symbol;Acc:MGI:5547771]	0.0377949	0.0437352	0.0320231	0.0219083	0.0226745	0.0402035	0.00526196	0.0378511	0.0225121	0.594754
ENSMUSG00000089097	Gm25658	10	predicted gene, 25658 [Source:MGI Symbol;Acc:MGI:5455435]	2.18989	1.60894	1.5904	2.61133	0.300295	0.665556	0.696881	1.79641	1.06852	0.594807
ENSMUSG00000081121	Gm12791	4	predicted gene 12791 [Source:MGI Symbol;Acc:MGI:3649397]	0.305677	0.34586	0.172664	0.0567007	0.234735	0.260126	0.102138	0.274734	0.163425	0.594848
ENSMUSG00000098259	Gm27616	1	predicted gene, 27616 [Source:MGI Symbol;Acc:MGI:5530998]	0.953422	2.61516	3.59031	0.294754	1.22025	1.6903	2.4778	2.3863	1.42078	0.595389
ENSMUSG00000044375	Pcare	17	photoreceptor cilium actin regulator [Source:MGI Symbol;Acc:MGI:2385061]	0.0279468	0.0410656	0.0180411	0.0148112	0.0153291	0.0212341	0.0177868	0.0290178	0.0172903	0.595851
ENSMUSG00000049214	Skint7	4	selection and upkeep of intraepithelial T cells 7 [Source:MGI Symbol;Acc:MGI:3041190]	0	0.0685718	0	0	0.0426613	0.011819	0	0.0228573	0.0136201	0.595874
ENSMUSG00000024986	Hhex	19	hematopoietically expressed homeobox [Source:MGI Symbol;Acc:MGI:96086]	0.302275	0.421585	0.260454	0.0950332	0.157371	0.370586	0.159776	0.328104	0.195692	0.596431
ENSMUSG00000008601	Rab25	3	RAB25, member RAS oncogene family [Source:MGI Symbol;Acc:MGI:1858203]	0.0370432	0.0190513	0.0836965	0.0343561	0.0177788	0.0591058	0	0.046597	0.0278102	0.596824
ENSMUSG00000052396	Mogat2	7	monoacylglycerol O-acyltransferase 2 [Source:MGI Symbol;Acc:MGI:2663253]	0.0224965	0.0115699	0.0381219	0	0.0323914	0	0.0250564	0.0240627	0.014362	0.596854
ENSMUSG00000112905	Gm47477	10	predicted gene, 47477 [Source:MGI Symbol;Acc:MGI:6096449]	0.00639268	0.0197264	0.0072219	0	0.0061363	0.0204002	0	0.0111137	0.00663412	0.596933
ENSMUSG00000026387	Sctr	1	secretin receptor [Source:MGI Symbol;Acc:MGI:2441720]	0.467707	0.133065	0.258567	0.0738349	0.152834	0.169366	0.288174	0.286447	0.171052	0.597152
ENSMUSG00000097439	Gm16754	9	predicted gene, 16754 [Source:MGI Symbol;Acc:MGI:4439678]	0.048199	0.138816	0.0217804	0.0268216	0.0647724	0.0102541	0.0644204	0.0695986	0.0415671	0.597241
ENSMUSG00000028197	Col24a1	3	collagen, type XXIV, alpha 1 [Source:MGI Symbol;Acc:MGI:1918605]	0.011212	0.0605463	0.0474989	0.00259968	0.00269059	0.0834857	0.00624393	0.0397524	0.023755	0.597573
ENSMUSG00000031340	Gabre	X	gamma-aminobutyric acid (GABA) A receptor, subunit epsilon [Source:MGI Symbol;Acc:MGI:1330235]	0.0836957	0.05261	0.147081	0.0905618	0.0535594	0.0247304	0.0569675	0.0944622	0.0564548	0.597644
ENSMUSG00000082244	Gm8503	X	predicted gene 8503 [Source:MGI Symbol;Acc:MGI:3646324]	0.176016	0	0	0	0.0422393	0	0.0980229	0.0586721	0.0350656	0.597653
ENSMUSG00000030703	Gdpd3	7	glycerophosphodiester phosphodiesterase domain containing 3 [Source:MGI Symbol;Acc:MGI:1915866]	0.122085	0.430545	0.256138	0.161755	0.184153	0.259729	0.0388505	0.269589	0.161122	0.597657
ENSMUSG00000082313	Gm11701	2	predicted gene 11701 [Source:MGI Symbol;Acc:MGI:3650074]	0.0525968	0.108202	0.0396129	0.0487815	0.0168292	0.0745982	0.0195273	0.0668038	0.039934	0.597781
ENSMUSG00000020234	4930404N11Rik	10	RIKEN cDNA 4930404N11 gene [Source:MGI Symbol;Acc:MGI:1921072]	0.0899859	0.0617061	0.135544	0	0.115169	0.0638136	0.0501128	0.0957455	0.057274	0.59819
ENSMUSG00000105457	Gm43200	5	predicted gene 43200 [Source:MGI Symbol;Acc:MGI:5663337]	0.0370604	0	0	0	0	0.0295666	0	0.0123535	0.00739164	0.598346
ENSMUSG00000024939	Fam89b	19	family with sequence similarity 89, member B [Source:MGI Symbol;Acc:MGI:106595]	0.0167267	0.03441	0.0188964	0	0	0	0.0558902	0.0233444	0.0139726	0.598541
ENSMUSG00000115456	Gm35248	15	predicted gene, 35248 [Source:MGI Symbol;Acc:MGI:5594407]	0.303937	0.468943	0.214601	0.246654	0.291748	0.0808265	0.169262	0.32916	0.197122	0.598864
ENSMUSG00000062393	Dgkk	X	diacylglycerol kinase kappa [Source:MGI Symbol;Acc:MGI:3580254]	0.19868	0.224509	0.265548	0.158314	0.126246	0.119065	0.146486	0.229579	0.137528	0.599044
ENSMUSG00000109362	Gm44562	7	predicted gene 44562 [Source:MGI Symbol;Acc:MGI:5753138]	0.178368	0.137602	0.31905	0.0965007	0.0856076	0.12649	0.198666	0.211673	0.126816	0.599111
ENSMUSG00000028717	Tal1	4	T cell acute lymphocytic leukemia 1 [Source:MGI Symbol;Acc:MGI:98480]	0.399202	0.508383	0.579836	0.28209	0.291956	0.333647	0.280539	0.495807	0.297058	0.59914
ENSMUSG00000036117	Il5	11	interleukin 5 [Source:MGI Symbol;Acc:MGI:96557]	0.0130266	0.0133991	0.0882979	0.0362449	0	0.0554269	0	0.0382412	0.022918	0.5993
ENSMUSG00000113416	Gm49328	12	predicted gene, 49328 [Source:MGI Symbol;Acc:MGI:6121513]	0.033094	0.0794275	0	0.0306934	0	0.0469373	0.0122866	0.0375071	0.0224793	0.599334
ENSMUSG00000021908	Gm6768	12	predicted gene 6768 [Source:MGI Symbol;Acc:MGI:3648259]	0.298515	0.438646	0.325193	0.247198	0.184207	0.204132	0.21374	0.354118	0.212319	0.599572
ENSMUSG00000040723	Rcsd1	1	RCSD domain containing 1 [Source:MGI Symbol;Acc:MGI:2676394]	0.892425	1.08808	1.26023	0.606496	0.749556	0.605585	0.629804	1.08025	0.64786	0.599734
ENSMUSG00000075070	4932412D23Rik	16	RIKEN cDNA 4932412D23 gene [Source:MGI Symbol;Acc:MGI:1922972]	0	0.0200676	0	0	0	0.00518825	0.0108649	0.00668921	0.00401329	0.599964
ENSMUSG00000051354	Samd3	10	sterile alpha motif domain containing 3 [Source:MGI Symbol;Acc:MGI:2685469]	0.175764	0.495209	0.716555	0.141752	0.337431	0.341415	0.289392	0.46251	0.277497	0.599982
ENSMUSG00000112937	Gm17746	12	predicted gene, 17746 [Source:MGI Symbol;Acc:MGI:5009824]	0.0371562	0.00545981	0.0419758	0	0.0152854	0.0169389	0.0354722	0.0281973	0.0169241	0.600205
ENSMUSG00000046683	0610025J13Rik	4	RIKEN cDNA 0610025J13 gene [Source:MGI Symbol;Acc:MGI:1915618]	0.0280811	0.115537	0.0634473	0.0520883	0.05391	0.0597413	0	0.0690217	0.0414349	0.600317
ENSMUSG00000099784	Dalir	1	DNMT1 associated long intergenic non-coding RNA [Source:MGI Symbol;Acc:MGI:5579231]	0.479787	0.787712	0.89642	0.350852	0.495972	0.402401	0.483	0.721306	0.433056	0.600377
ENSMUSG00000109216	Gm44907	7	predicted gene 44907 [Source:MGI Symbol;Acc:MGI:5753483]	0.0735647	0.063057	0.0831071	0.0227428	0.0470763	0.0652106	0.0409679	0.0732429	0.0439994	0.600733
ENSMUSG00000065353	Snora73b	4	small nucleolar RNA, H/ACA box 73b [Source:MGI Symbol;Acc:MGI:4360049]	0.39067	0.301382	2.53774	0.63408	0.281252	1.45448	0.217563	1.0766	0.646845	0.600823
ENSMUSG00000082988	Gm5903	7	predicted gene 5903 [Source:MGI Symbol;Acc:MGI:3644470]	0.0602809	0.0974359	0.0583716	0.063895	0.0909281	0.0183207	0	0.0720294	0.043286	0.600948
ENSMUSG00000030844	Rgs10	7	regulator of G-protein signalling 10 [Source:MGI Symbol;Acc:MGI:1915115]	22.2516	24.0112	23.9299	13.5262	14.0866	14.013	14.6218	23.3975	14.0619	0.600999
ENSMUSG00000051456	Hspb3	13	heat shock protein 3 [Source:MGI Symbol;Acc:MGI:1928479]	0.717813	0.606493	0.3765	0.285319	0.270689	0.436318	0.371194	0.566936	0.34088	0.601267
ENSMUSG00000075576	Gm12359	11	predicted gene 12359 [Source:MGI Symbol;Acc:MGI:3702436]	0.286231	0.161929	0.307191	0.0530936	0.178589	0.182683	0.191281	0.251784	0.151412	0.601356
ENSMUSG00000094634	Gm3468	14	predicted gene 3468 [Source:MGI Symbol;Acc:MGI:3781644]	0.112655	0.168548	0.173547	0.0759877	0.0786451	0.141622	0.0684405	0.151583	0.0911739	0.601477
ENSMUSG00000043484	Gm5867	5	predicted gene 5867 [Source:MGI Symbol;Acc:MGI:3644922]	0.202924	0.104364	0.191039	0.156837	0.129857	0	0.113008	0.166109	0.0999255	0.601567
ENSMUSG00000103957	Gm10766	2	predicted gene 10766 [Source:MGI Symbol;Acc:MGI:3642134]	0.165197	0.101953	0.0746501	0	0.0951431	0.105435	0.073598	0.113933	0.0685439	0.601615
ENSMUSG00000081136	Gm12990	4	predicted gene 12990 [Source:MGI Symbol;Acc:MGI:3651107]	0.171127	0.0880103	0.0483312	0.119035	0.082132	0.0455081	0	0.102489	0.0616688	0.601709
ENSMUSG00000107585	3300002P13Rik	7	RIKEN cDNA 3300002P13 gene [Source:MGI Symbol;Acc:MGI:1917480]	0.550051	0.339468	0.476407	0.23807	0.281596	0.331559	0.245057	0.455309	0.274071	0.601944
ENSMUSG00000117359	AC131796.1	18	phosphoglycerate kinase 1 (Pgk1) pseudogene	0.0901886	0	0.356606	0.0418232	0.173143	0.143904	0	0.148931	0.0897176	0.602409
ENSMUSG00000026708	Cenpl	1	centromere protein L [Source:MGI Symbol;Acc:MGI:1917704]	0.319825	0.493456	0.361311	0.266202	0.18105	0.32276	0.173542	0.391531	0.235889	0.602478
ENSMUSG00000112714	Gm4798	10	predicted pseudogene 4798 [Source:MGI Symbol;Acc:MGI:3644096]	0.117845	0.169701	0.0532525	0.142086	0.0678713	0.0376065	0.026251	0.113599	0.0684536	0.602587
ENSMUSG00000060969	Irx1	13	Iroquois homeobox 1 [Source:MGI Symbol;Acc:MGI:1197515]	0.0590615	0.0867864	0.238295	0.101729	0.113386	0.00897505	0.0845773	0.128048	0.0771668	0.602641
ENSMUSG00000108811	4933432K03Rik	7	RIKEN cDNA 4933432K03 gene [Source:MGI Symbol;Acc:MGI:1918562]	0.0173274	0.0267344	0.0195751	0.0160705	0.0166325	0.0184317	0	0.0212123	0.0127837	0.602654
ENSMUSG00000048349	Pou4f1	14	POU domain, class 4, transcription factor 1 [Source:MGI Symbol;Acc:MGI:102525]	0.0360348	0.027799	0	0	0.0129711	0.0383312	0	0.0212779	0.0128256	0.602765
ENSMUSG00000113447	Gm48538	12	predicted gene, 48538 [Source:MGI Symbol;Acc:MGI:6098082]	0.16373	0.0962355	0.158544	0.0216933	0.134712	0.0497612	0.130258	0.139503	0.0841062	0.602897
ENSMUSG00000090704	Trp53-ps	17	transformation related protein 53, pseudogene [Source:MGI Symbol;Acc:MGI:98835]	0.275688	0.0531697	0.136259	0.143826	0.099237	0.0733142	0.0575737	0.155039	0.0934876	0.602994
ENSMUSG00000103232	Gm37160	2	predicted gene, 37160 [Source:MGI Symbol;Acc:MGI:5610388]	0.0118543	0.0365798	0.174095	0.0109944	0.079652	0.0882679	0	0.0741764	0.0447286	0.603003
ENSMUSG00000022817	Itgb5	16	integrin beta 5 [Source:MGI Symbol;Acc:MGI:96614]	17.5207	15.085	15.7409	9.02448	9.97837	9.57816	10.3008	16.1155	9.72044	0.603173
ENSMUSG00000065922	n-R5-8s1	18	nuclear encoded rRNA 5.8S 1 [Source:MGI Symbol;Acc:MGI:4421735]	0.135283	0	1.83397	0.12547	0.259715	0.143904	1.05474	0.656418	0.395957	0.603208
ENSMUSG00000086740	Gm17029	4	predicted gene 17029 [Source:MGI Symbol;Acc:MGI:4937856]	0.0138129	0.00710397	0.0312094	0	0.0198885	0.0220398	0	0.0173754	0.0104821	0.60327
ENSMUSG00000024691	Fam111a	19	family with sequence similarity 111, member A [Source:MGI Symbol;Acc:MGI:1915508]	0.537397	0.505384	0.589759	0.412972	0.343896	0.266767	0.290724	0.54418	0.32859	0.603825
ENSMUSG00000046440	Gm5564	5	predicted gene 5564 [Source:MGI Symbol;Acc:MGI:3645018]	0.0621154	0.0638916	0	0	0.0794991	0.0220246	0	0.0420023	0.0253809	0.604274
ENSMUSG00000117335	CT025659.3	17	novel transcript	0.641726	0.561066	0.761216	0.5059	0.277196	0.477835	0.321638	0.654669	0.395642	0.604339
ENSMUSG00000063767	S100a7a	3	S100 calcium binding protein A7A [Source:MGI Symbol;Acc:MGI:2687194]	0.140779	0.0965363	0.123698	0.0725371	0.0300295	0.0665556	0.121954	0.120338	0.0727691	0.604708
ENSMUSG00000097377	Gm10822	2	predicted gene 10822 [Source:MGI Symbol;Acc:MGI:3641955]	0.0863011	0.0443845	0.107245	0.0320164	0.0579881	0.0826207	0.0192243	0.0793103	0.0479624	0.604744
ENSMUSG00000061684	Rpl21-ps8	18	ribosomal protein L21, pseudogene 8 [Source:MGI Symbol;Acc:MGI:3648345]	1.45086	1.70554	1.31125	1.11494	0.915186	0.925991	0.646383	1.48922	0.900624	0.604764
ENSMUSG00000100819	Gm2693	1	predicted gene 2693 [Source:MGI Symbol;Acc:MGI:3780862]	0.561033	0.468874	0.0792258	0.195126	0.168292	0.335692	0.195273	0.369711	0.223596	0.604785
ENSMUSG00000108132	Gm44175	6	predicted gene, 44175 [Source:MGI Symbol;Acc:MGI:5690567]	0.0188175	0.0290335	0.0212584	0.00436313	0.0361257	0.0100084	0.00523971	0.0230365	0.0139342	0.604877
ENSMUSG00000108993	Gm44846	7	predicted gene 44846 [Source:MGI Symbol;Acc:MGI:5753422]	0.11113	0.323871	0.460331	0.154603	0.20742	0.236423	0.123775	0.298444	0.180555	0.604989
ENSMUSG00000058064	Gm10036	18	predicted gene 10036 [Source:MGI Symbol;Acc:MGI:3642334]	0.674894	0.462796	0.423576	0.24342	0.647828	0.159534	0.208803	0.520422	0.314896	0.605079
ENSMUSG00000096727	Psmb9	17	proteasome (prosome, macropain) subunit, beta type 9 (large multifunctional peptidase 2) [Source:MGI Symbol;Acc:MGI:1346526]	0.826145	0.39275	0.643119	0.379889	0.313207	0.376625	0.433014	0.620672	0.375684	0.605286
ENSMUSG00000071033	Gm10308	17	predicted gene 10308 [Source:MGI Symbol;Acc:MGI:3641943]	0.134918	0.0832658	0.0304838	0	0.051803	0.0287032	0.120217	0.0828893	0.0501807	0.605395
ENSMUSG00000097415	AU020206	7	expressed sequence AU020206 [Source:MGI Symbol;Acc:MGI:2142134]	0.545627	0.910288	0.608886	0.444335	0.427938	0.424682	0.370558	0.688267	0.416878	0.605693
ENSMUSG00000108120	9930120I10Rik	6	RIKEN cDNA 9930120I10 gene [Source:MGI Symbol;Acc:MGI:1924996]	0.06944	0.0476171	0.28764	0.0214676	0.13331	0.172352	0	0.134899	0.0817825	0.606249
ENSMUSG00000102570	Gm37968	3	predicted gene, 37968 [Source:MGI Symbol;Acc:MGI:5611196]	0.0125098	0.025735	0.0777284	0.0232046	0.0360242	0.00665348	0.0278665	0.0386577	0.0234372	0.606275
ENSMUSG00000064427	Gm22748	12	predicted gene, 22748 [Source:MGI Symbol;Acc:MGI:5452525]	0	0.908577	0.166316	0.273081	0.282631	0.313203	0	0.358298	0.217229	0.60628
ENSMUSG00000082480	Gm11687	2	predicted gene 11687 [Source:MGI Symbol;Acc:MGI:3652085]	0.0677941	0.0697328	0	0.0209588	0.0650753	0	0.0251695	0.0458423	0.0278009	0.606447
ENSMUSG00000102909	Gm2453	1	predicted gene 2453 [Source:MGI Symbol;Acc:MGI:3780620]	0.281998	0.362578	0.0796443	0.0326928	0.16918	0.187481	0.196305	0.241407	0.146415	0.606506
ENSMUSG00000029019	Nppb	4	natriuretic peptide type B [Source:MGI Symbol;Acc:MGI:97368]	0.0256362	0.0263693	0.144808	0.0475531	0	0.0545398	0.0571068	0.0656044	0.0397999	0.606665
ENSMUSG00000081153	Gm11401	11	predicted gene 11401 [Source:MGI Symbol;Acc:MGI:3649407]	0.174609	0	0.0657528	0	0	0	0.194479	0.0801207	0.0486196	0.60683
ENSMUSG00000073490	Ifi207	1	interferon activated gene 207 [Source:MGI Symbol;Acc:MGI:2138302]	0.0585092	0.0240729	0.0660987	0.021706	0.0280814	0.0248951	0.045617	0.0495603	0.0300749	0.606834
ENSMUSG00000096904	Gm3591	14	predicted gene 3591 [Source:MGI Symbol;Acc:MGI:3781768]	0.0114738	0.0472078	0.0129622	0	0.0330411	0.012205	0.0127795	0.0238813	0.0145064	0.607438
ENSMUSG00000001123	Lgals9	11	lectin, galactose binding, soluble 9 [Source:MGI Symbol;Acc:MGI:109496]	5.61773	4.44091	4.60651	3.03247	2.7871	3.02144	3.0371	4.88839	2.96953	0.607466
ENSMUSG00000042976	9930038B18Rik	12	RIKEN cDNA 9930038B18 gene [Source:MGI Symbol;Acc:MGI:2442156]	0.0605805	0.00519274	0.00570322	0.00936434	0.00969183	0.0107402	0.0281142	0.0238255	0.0144776	0.607654
ENSMUSG00000090397	Gm17096	2	predicted gene 17096 [Source:MGI Symbol;Acc:MGI:4937923]	0.027315	0.14048	0.0617162	0.0506671	0.104878	0	0.0304232	0.0765038	0.0464921	0.607709
ENSMUSG00000046460	Sh2d7	9	SH2 domain containing 7 [Source:MGI Symbol;Acc:MGI:2441692]	0.0725693	0.0149289	0.0819825	0.0605746	0.0139318	0.0385969	0.0242481	0.0564936	0.0343379	0.607819
ENSMUSG00000029484	Anxa3	5	annexin A3 [Source:MGI Symbol;Acc:MGI:1201378]	6.13836	5.7716	5.41721	3.30642	4.14502	3.35156	3.24367	5.77572	3.51167	0.608004
ENSMUSG00000112393	Gm48655	12	predicted gene, 48655 [Source:MGI Symbol;Acc:MGI:6098267]	0	0.107263	0	0.0552663	0	0.0316931	0	0.0357542	0.0217399	0.608037
ENSMUSG00000082926	Gm8172	X	predicted pseudogene 8172 [Source:MGI Symbol;Acc:MGI:3644930]	0.160175	0.137296	0.0301586	0.123797	0.0256252	0.0567941	0.0594672	0.10921	0.0664208	0.608194
ENSMUSG00000072720	Myo18b	5	myosin XVIIIb [Source:MGI Symbol;Acc:MGI:1921626]	0.314353	0.278572	0.281371	0.177173	0.225149	0.120893	0.185835	0.291432	0.177262	0.608246
ENSMUSG00000082280	Gm5847	3	predicted gene 5847 [Source:MGI Symbol;Acc:MGI:3648046]	0.0251058	0.0387356	0.0567247	0.0349269	0.0361484	0.0267057	0	0.0401887	0.0244453	0.608262
ENSMUSG00000022575	Gsdmd	15	gasdermin D [Source:MGI Symbol;Acc:MGI:1916396]	0.5363	0.884916	0.807821	0.310873	0.418268	0.606131	0.472884	0.743012	0.452039	0.608387
ENSMUSG00000094690	1600014C23Rik	17	RIKEN cDNA 1600014C23 gene [Source:MGI Symbol;Acc:MGI:1919490]	0.115957	0	0.21833	0.0716969	0.0742042	0.0822308	0.0430506	0.111429	0.0677956	0.608421
ENSMUSG00000072594	Gm16439	14	predicted pseudogene 16439 [Source:MGI Symbol;Acc:MGI:3647611]	0.141999	0.365149	0.641673	0.296322	0.17038	0.18881	0.276776	0.38294	0.233072	0.608638
ENSMUSG00000117252	AC154707.2	17	sorting nexin 4 (Snx4) pseudogene	0.0148861	0.0765591	0.0168171	0.0276126	0.0285783	0.0316696	0	0.0360875	0.0219651	0.608664
ENSMUSG00000078963	Hsbp1l1	18	heat shock factor binding protein 1-like 1 [Source:MGI Symbol;Acc:MGI:1913505]	0.480141	0.757268	0.379695	0.207812	0.276531	0.578837	0.249563	0.539035	0.328186	0.608839
ENSMUSG00000079110	Capn3	2	calpain 3 [Source:MGI Symbol;Acc:MGI:107437]	3.09727	3.01065	2.9503	1.76685	2.05268	1.67081	1.86889	3.01941	1.83981	0.609327
ENSMUSG00000110469	Gm10358	8	predicted gene 10358 [Source:MGI Symbol;Acc:MGI:3708786]	0.144157	0.0164755	0	0.0445668	0	0.0681529	0.0178402	0.0535443	0.03264	0.609588
ENSMUSG00000107840	Gm44241	6	predicted gene, 44241 [Source:MGI Symbol;Acc:MGI:5690633]	0.0481874	0	0.054438	0	0.0578186	0.0256291	0	0.0342085	0.0208619	0.609847
ENSMUSG00000113093	Gm36862	12	predicted gene, 36862 [Source:MGI Symbol;Acc:MGI:5596021]	0.0381006	0	0.107607	0	0.0548589	0	0.0636542	0.0485692	0.0296283	0.610022
ENSMUSG00000103313	Gm38357	3	predicted gene, 38357 [Source:MGI Symbol;Acc:MGI:5611585]	0.105635	0.259102	0.128517	0.14319	0.140398	0	0.117655	0.164418	0.100311	0.610097
ENSMUSG00000079580	Tmem217	17	transmembrane protein 217 [Source:MGI Symbol;Acc:MGI:3646280]	0.0452301	0.0155078	0.0851618	0.0279661	0.0578882	0.0160375	0.0167923	0.0486333	0.029671	0.610098
ENSMUSG00000107164	4933425D22Rik	5	RIKEN cDNA 4933425D22 gene [Source:MGI Symbol;Acc:MGI:1914009]	0.0232677	0.0478661	0	0.0107899	0.0223346	0.0247505	0	0.0237113	0.0144687	0.610205
ENSMUSG00000110635	Gm45853	8	predicted gene 45853 [Source:MGI Symbol;Acc:MGI:5804968]	0.0315703	0.0194838	0.0855969	0.0527043	0.0181825	0.0402986	0	0.0455503	0.0277963	0.610234
ENSMUSG00000062713	Sim2	16	single-minded family bHLH transcription factor 2 [Source:MGI Symbol;Acc:MGI:98307]	0.0150201	0.0978479	0.0735301	0.00928707	0.0336415	0.0585836	0.050188	0.0621327	0.037925	0.610388
ENSMUSG00000043948	Olfr691	7	olfactory receptor 691 [Source:MGI Symbol;Acc:MGI:3030525]	0.0430208	0.0708016	0.00972023	0.0478801	0.0247773	0.0183049	0.00958324	0.0411809	0.0251364	0.61039
ENSMUSG00000086643	Gm15687	6	predicted gene 15687 [Source:MGI Symbol;Acc:MGI:3783129]	0	0.459355	0.168171	0.138063	0.214337	0.158348	0	0.209175	0.127687	0.610431
ENSMUSG00000117950	AC117629.1	19	novel transcript	0.0534867	0.0366775	0.0604247	0.0496068	0.0342278	0.0189651	0.0198577	0.0501963	0.0306643	0.610889
ENSMUSG00000039853	Trim14	4	tripartite motif-containing 14 [Source:MGI Symbol;Acc:MGI:1921985]	0.0679219	0.0853895	0.0852581	0.0209983	0.0579537	0.0481669	0.0672452	0.0795232	0.048591	0.61103
ENSMUSG00000103443	Gm37132	1	predicted gene, 37132 [Source:MGI Symbol;Acc:MGI:5610360]	0	0.138032	0.161709	0.0165947	0.10305	0.104681	0.0199287	0.0999136	0.0610637	0.611165
ENSMUSG00000086610	Gm15408	5	predicted gene 15408 [Source:MGI Symbol;Acc:MGI:3705101]	0.188748	0.10454	0.311647	0.0807955	0.0975579	0.185332	0.12937	0.201645	0.123264	0.611292
ENSMUSG00000116243	Gm49552	15	predicted gene, 49552 [Source:MGI Symbol;Acc:MGI:6155260]	0.100429	0.215992	0.134084	0.0254029	0.0964012	0.184523	0.0610129	0.150168	0.0918349	0.611546
ENSMUSG00000105735	4933415J04Rik	5	RIKEN cDNA 4933415J04 gene [Source:MGI Symbol;Acc:MGI:1918422]	0.0153896	0.0158297	0.0869292	0.0285465	0	0.0163703	0.0514225	0.0393828	0.0240848	0.611556
ENSMUSG00000020636	Allc	12	allantoicase [Source:MGI Symbol;Acc:MGI:2136971]	0.0667395	0.164755	0.0753966	0.0990373	0.064063	0.0425956	0.0446004	0.102297	0.0625741	0.611689
ENSMUSG00000043592	Unc5cl	17	unc-5 family C-terminal like [Source:MGI Symbol;Acc:MGI:1923839]	0.282197	0.0870799	0.270981	0.14395	0.115124	0.0825496	0.180728	0.213419	0.130588	0.611883
ENSMUSG00000101565	1700003L19Rik	16	RIKEN cDNA 1700003L19 gene [Source:MGI Symbol;Acc:MGI:1922743]	0.241551	0.138032	0.121281	0	0.206101	0.142747	0.0597861	0.166955	0.102158	0.611893
ENSMUSG00000064844	Gm26202	18	predicted gene, 26202 [Source:MGI Symbol;Acc:MGI:5455979]	0	2.21786	0.347984	1.14274	0.295675	0.655317	0	0.855281	0.523432	0.612
ENSMUSG00000040533	Matn1	4	matrilin 1, cartilage matrix protein [Source:MGI Symbol;Acc:MGI:106591]	0.260154	0.226425	0.214773	0.129921	0.163279	0.223515	0.0557226	0.233784	0.14311	0.612144
ENSMUSG00000101595	Gm29395	9	predicted gene 29395 [Source:MGI Symbol;Acc:MGI:5580101]	0.0572598	0.0196324	0	0	0	0.0203029	0.0425171	0.0256308	0.015705	0.612741
ENSMUSG00000011463	Cpb1	3	carboxypeptidase B1 (tissue) [Source:MGI Symbol;Acc:MGI:1923953]	0.0441984	0.0530393	0.0748973	0.0478243	0.0282839	0.0235075	0.0410232	0.0573783	0.0351597	0.61277
ENSMUSG00000037379	Spon2	5	spondin 2, extracellular matrix protein [Source:MGI Symbol;Acc:MGI:1923724]	0.195813	0.402825	0.409243	0.0272413	0.150368	0.406168	0.239904	0.33596	0.20592	0.612931
ENSMUSG00000080866	Gm5687	18	predicted gene 5687 [Source:MGI Symbol;Acc:MGI:3644274]	0	0.0965363	0.247395	0.0580297	0.120118	0.0332778	0.0696881	0.114644	0.0702784	0.613016
ENSMUSG00000116958	Gm6705	17	predicted gene 6705 [Source:MGI Symbol;Acc:MGI:3648191]	0.175374	0.270583	0.198122	0.0813262	0.196398	0.248733	0	0.214693	0.131614	0.613034
ENSMUSG00000085397	Gm13524	2	predicted gene 13524 [Source:MGI Symbol;Acc:MGI:3651427]	0.120978	0.311094	0.170838	0.168304	0.0290316	0.160859	0.134744	0.20097	0.123235	0.6132
ENSMUSG00000011171	Vipr2	12	vasoactive intestinal peptide receptor 2 [Source:MGI Symbol;Acc:MGI:107166]	0.18347	0.523535	0.180524	0.208584	0.176112	0.176275	0.164796	0.295843	0.181442	0.613304
ENSMUSG00000086275	1700121C08Rik	4	RIKEN cDNA 1700121C08 gene [Source:MGI Symbol;Acc:MGI:1925891]	0	0.182521	0.0668212	0.0274291	0.113553	0.0629181	0	0.0831139	0.0509751	0.613316
ENSMUSG00000091905	Gm6395	12	predicted gene 6395 [Source:MGI Symbol;Acc:MGI:3645295]	0.231802	0.864309	0.62194	0.429974	0.472824	0.277395	0.225907	0.572684	0.351525	0.61382
ENSMUSG00000053835	H2-T24	17	histocompatibility 2, T region locus 24 [Source:MGI Symbol;Acc:MGI:95958]	2.22975	1.10428	1.24394	0.297861	0.986488	1.0932	1.36949	1.52599	0.936758	0.613869
ENSMUSG00000116838	Gm6475	17	predicted gene 6475 [Source:MGI Symbol;Acc:MGI:3648186]	0.268889	0.234027	0.0817835	0.0767334	0.0595627	0.0660055	0.276449	0.1949	0.119688	0.614098
ENSMUSG00000064398	Gm23628	X	predicted gene, 23628 [Source:MGI Symbol;Acc:MGI:5453405]	0.810133	0.714257	0.522982	0.429352	0.222184	0.123109	0.90232	0.682457	0.419241	0.614311
ENSMUSG00000024190	Dusp1	17	dual specificity phosphatase 1 [Source:MGI Symbol;Acc:MGI:105120]	11.911	18.876	6.79645	7.96409	7.60281	7.30184	7.91546	12.5278	7.69605	0.614318
ENSMUSG00000117399	AC134555.1	17	novel transcript	0.0415176	0	0.0586288	0.00962648	0.0498157	0.0110408	0.0115605	0.0333821	0.0205109	0.614427
ENSMUSG00000017165	Gast	11	gastrin [Source:MGI Symbol;Acc:MGI:104768]	0.174103	0.0447704	0.0491717	0.0807369	0	0.138899	0	0.0893484	0.0549089	0.614548
ENSMUSG00000086827	4930461C15Rik	16	RIKEN cDNA 4930461C15 gene [Source:MGI Symbol;Acc:MGI:1922133]	0.0153778	0.110723	0	0	0.103327	0	0	0.0420335	0.0258319	0.614554
ENSMUSG00000027186	Elf5	2	E74-like factor 5 [Source:MGI Symbol;Acc:MGI:1335079]	0.306895	0.258851	0.298166	0.165087	0.194428	0.150168	0.198254	0.287971	0.176985	0.614592
ENSMUSG00000070729	Gm12966	4	predicted gene 12966 [Source:MGI Symbol;Acc:MGI:3652043]	0.766269	0.63563	0.586418	0.320954	0.284724	0.473284	0.550622	0.662772	0.407396	0.614685
ENSMUSG00000102386	2900022M07Rik	1	RIKEN cDNA 2900022M07 gene [Source:MGI Symbol;Acc:MGI:1920201]	0.0393744	0.0405003	0.0222409	0	0	0.0837671	0	0.0340385	0.0209418	0.615238
ENSMUSG00000031450	Grk1	8	G protein-coupled receptor kinase 1 [Source:MGI Symbol;Acc:MGI:1345146]	0.0242493	0.0138571	0	0.00249892	0.00775894	0	0.0210068	0.0127021	0.00781616	0.615342
ENSMUSG00000070708	Gtsf1l	2	gametocyte specific factor 1-like [Source:MGI Symbol;Acc:MGI:1915486]	0.438435	0.0751621	0.055034	0.0451812	0.210426	0.129549	0.0813876	0.189544	0.116636	0.615351
ENSMUSG00000106200	Gm44341	13	predicted gene, 44341 [Source:MGI Symbol;Acc:MGI:5690733]	0	0	0.163906	0.134562	0	0	0	0.0546352	0.0336404	0.615727
ENSMUSG00000020548	1700086D15Rik	11	RIKEN cDNA 1700086D15 gene [Source:MGI Symbol;Acc:MGI:1921532]	0	0	0.0207134	0.017005	0	0	0	0.00690445	0.00425126	0.615727
ENSMUSG00000055159	4930583K01Rik	7	RIKEN cDNA 4930583K01 gene [Source:MGI Symbol;Acc:MGI:1914995]	0	0	0.0244529	0.0200751	0	0	0	0.00815098	0.00501878	0.615727
ENSMUSG00000087348	Gm15582	7	predicted gene 15582 [Source:MGI Symbol;Acc:MGI:3783030]	0	0	0.0143068	0.0117454	0	0	0	0.00476892	0.00293635	0.615727
ENSMUSG00000114103	Gm8557	12	predicted gene 8557 [Source:MGI Symbol;Acc:MGI:3649080]	0	0	0.0476189	0.0390937	0	0	0	0.015873	0.00977341	0.615727
ENSMUSG00000080817	Gm13751	1	predicted gene 13751 [Source:MGI Symbol;Acc:MGI:3650600]	0	0	0.0300784	0.0246935	0	0	0	0.0100261	0.00617337	0.615727
ENSMUSG00000098750	Gm27653	2	predicted gene, 27653 [Source:MGI Symbol;Acc:MGI:5531035]	0	0	0.166316	0.13654	0	0	0	0.0554387	0.0341351	0.615727
ENSMUSG00000097759	Gm26753	17	predicted gene, 26753 [Source:MGI Symbol;Acc:MGI:5477247]	0	0	0.00828231	0.00679952	0	0	0	0.00276077	0.00169988	0.615727
ENSMUSG00000115391	Gm49123	14	predicted gene, 49123 [Source:MGI Symbol;Acc:MGI:6118526]	0	0	0.0218541	0.0179415	0	0	0	0.0072847	0.00448538	0.615727
ENSMUSG00000102212	C230085N15Rik	17	RIKEN cDNA C230085N15 gene [Source:MGI Symbol;Acc:MGI:2444267]	0	0	0.0052274	0.00429154	0	0	0	0.00174247	0.00107288	0.615727
ENSMUSG00000082196	Gm14231	2	predicted gene 14231 [Source:MGI Symbol;Acc:MGI:3652156]	0	0	0.0382077	0.0313674	0	0	0	0.0127359	0.00784184	0.615727
ENSMUSG00000102770	Gm38163	9	predicted gene, 38163 [Source:MGI Symbol;Acc:MGI:5611391]	0	0	0.0938547	0.0770518	0	0	0	0.0312849	0.019263	0.615727
ENSMUSG00000073559	Gm8618	1	predicted gene 8618 [Source:MGI Symbol;Acc:MGI:3647540]	0	0	0.0523587	0.0429849	0	0	0	0.0174529	0.0107462	0.615727
ENSMUSG00000061065	H2al1o	X	H2A histone family member L1O [Source:MGI Symbol;Acc:MGI:3643069]	0	0	0.0888761	0.0729646	0	0	0	0.0296254	0.0182411	0.615727
ENSMUSG00000086998	Gm16033	11	predicted gene 16033 [Source:MGI Symbol;Acc:MGI:3802076]	0	0	0.0379513	0.0311569	0	0	0	0.0126504	0.00778921	0.615727
ENSMUSG00000098058	Gm8529	18	predicted gene 8529 [Source:MGI Symbol;Acc:MGI:3645224]	0	0	0.030361	0.0249255	0	0	0	0.0101203	0.00623137	0.615727
ENSMUSG00000105870	7330423F06Rik	5	RIKEN cDNA 7330423F06 gene [Source:MGI Symbol;Acc:MGI:1925396]	0	0	0.0751461	0.0616927	0	0	0	0.0250487	0.0154232	0.615727
ENSMUSG00000108085	A930014E10Rik	6	RIKEN cDNA A930014E10 gene [Source:MGI Symbol;Acc:MGI:1925685]	0	0	0.0828534	0.0680201	0	0	0	0.0276178	0.017005	0.615727
ENSMUSG00000105948	Gm43089	9	predicted gene 43089 [Source:MGI Symbol;Acc:MGI:5663226]	0	0	0.0822508	0.0675254	0	0	0	0.0274169	0.0168814	0.615727
ENSMUSG00000057454	Lypd3	7	Ly6/Plaur domain containing 3 [Source:MGI Symbol;Acc:MGI:1919684]	0	0	0.0548671	0.0450442	0	0	0	0.018289	0.0112611	0.615727
ENSMUSG00000084477	Gm25780	6	predicted gene, 25780 [Source:MGI Symbol;Acc:MGI:5455557]	0	0	0.0894031	0.0733972	0	0	0	0.029801	0.0183493	0.615727
ENSMUSG00000115291	Gm18605	14	predicted gene, 18605 [Source:MGI Symbol;Acc:MGI:5010790]	0	0	0.0363065	0.0298066	0	0	0	0.0121022	0.00745164	0.615727
ENSMUSG00000103719	Gm38039	1	predicted gene, 38039 [Source:MGI Symbol;Acc:MGI:5611267]	0	0	0.0510586	0.0419176	0	0	0	0.0170195	0.0104794	0.615727
ENSMUSG00000044542	Prop1	11	paired like homeodomain factor 1 [Source:MGI Symbol;Acc:MGI:109330]	0	0	0.0199638	0.0163897	0	0	0	0.0066546	0.00409742	0.615727
ENSMUSG00000117053	AC127693.1	17	novel transcript, antisense to Akain1	0	0	0.027517	0.0225906	0	0	0	0.00917234	0.00564765	0.615727
ENSMUSG00000117199	AC126942.2	17	novel transcript	0	0	0.0345856	0.0283937	0	0	0	0.0115285	0.00709843	0.615727
ENSMUSG00000108522	Gm44664	7	predicted gene 44664 [Source:MGI Symbol;Acc:MGI:5753240]	0	0	0.0253292	0.0207945	0	0	0	0.00844307	0.00519862	0.615727
ENSMUSG00000100586	Vmn1r90	7	vomeronasal 1 receptor 90 [Source:MGI Symbol;Acc:MGI:3612342]	0	0	0.00290136	0.00238193	0	0	0	0.000967119	0.000595481	0.615727
ENSMUSG00000057370	Gm8724	6	predicted pseudogene 8724 [Source:MGI Symbol;Acc:MGI:3644570]	0	0	0.0468302	0.0384461	0	0	0	0.0156101	0.00961154	0.615727
ENSMUSG00000103217	Gm38287	2	predicted gene, 38287 [Source:MGI Symbol;Acc:MGI:5611515]	0	0	0.0110283	0.00905387	0	0	0	0.00367609	0.00226347	0.615727
ENSMUSG00000021078	Tomm20l	12	translocase of outer mitochondrial membrane 20-like [Source:MGI Symbol;Acc:MGI:1922516]	0	0	0.0387311	0.0317971	0	0	0	0.0129104	0.00794927	0.615727
ENSMUSG00000085678	Gm16349	8	predicted gene 16349 [Source:MGI Symbol;Acc:MGI:3840114]	0	0	0.114817	0.0942614	0	0	0	0.0382724	0.0235653	0.615727
ENSMUSG00000030636	1700010L04Rik	7	RIKEN cDNA 1700010L04 gene [Source:MGI Symbol;Acc:MGI:1916583]	0	0	0.0222847	0.0182951	0	0	0	0.00742824	0.00457377	0.615727
ENSMUSG00000037025	Foxa2	2	forkhead box A2 [Source:MGI Symbol;Acc:MGI:1347476]	0	0	0.0106292	0.00872626	0	0	0	0.00354307	0.00218157	0.615727
ENSMUSG00000109371	Gm44626	8	predicted gene 44626 [Source:MGI Symbol;Acc:MGI:5753202]	0.0516217	0.151708	0.0249933	0.0136792	0.0283151	0.0470669	0.0985644	0.0761078	0.0469064	0.616316
ENSMUSG00000080406	Mir1188	12	microRNA 1188 [Source:MGI Symbol;Acc:MGI:3783362]	0.166849	1.54458	1.69642	0.928474	0.960945	0.354963	0.557505	1.13595	0.700472	0.616639
ENSMUSG00000114387	Gm48767	13	predicted gene, 48767 [Source:MGI Symbol;Acc:MGI:6098455]	0.00692558	0.00712363	0.0234718	0	0	0	0.0308547	0.012507	0.00771366	0.616748
ENSMUSG00000004952	Rasa4	5	RAS p21 protein activator 4 [Source:MGI Symbol;Acc:MGI:1858600]	0.434051	0.622972	0.667109	0.243411	0.290682	0.450974	0.43285	0.57471	0.354479	0.616796
ENSMUSG00000091144	Phf11c	14	PHD finger protein 11C [Source:MGI Symbol;Acc:MGI:3648476]	0.0868251	0.10717	0.0523133	0.0536846	0.0111124	0.0862009	0.0515761	0.0821026	0.0506435	0.616831
ENSMUSG00000068122	Agtr2	X	angiotensin II receptor, type 2 [Source:MGI Symbol;Acc:MGI:87966]	0.0548878	0.326198	0.158464	0.192313	0.105373	0.0713602	0.0747189	0.17985	0.110941	0.616854
ENSMUSG00000105469	A930036I15Rik	3	RIKEN cDNA A930036I15 gene [Source:MGI Symbol;Acc:MGI:1925217]	0.229916	0.413859	0.346319	0.124389	0.257478	0.326091	0.1067	0.330031	0.203664	0.617106
ENSMUSG00000034947	Tmem106a	11	transmembrane protein 106A [Source:MGI Symbol;Acc:MGI:1922056]	0.346342	0.37321	0.558953	0.168257	0.308706	0.271924	0.303092	0.426168	0.262995	0.617114
ENSMUSG00000056054	S100a8	3	S100 calcium binding protein A8 (calgranulin A) [Source:MGI Symbol;Acc:MGI:88244]	0.120614	0.537605	0.227098	0.111864	0.0385922	0.0855333	0.492575	0.295106	0.182141	0.617207
ENSMUSG00000026271	Gpr35	1	G protein-coupled receptor 35 [Source:MGI Symbol;Acc:MGI:1929509]	0.114031	0.127066	0.0536758	0.057286	0.0456073	0.0657027	0.0740871	0.0982573	0.0606708	0.617468
ENSMUSG00000108237	Gm19757	6	predicted gene, 19757 [Source:MGI Symbol;Acc:MGI:5011942]	0.0611666	0.188747	0.053745	0	0.0456661	0	0.204381	0.10122	0.0625117	0.617585
ENSMUSG00000066807	Gm10179	7	predicted gene 10179 [Source:MGI Symbol;Acc:MGI:3708748]	0	0.449006	0.230135	0.0539811	0.0558689	0.0928683	0.356544	0.22638	0.139816	0.617614
ENSMUSG00000094568	Smarce1-ps1	8	SWI/SNF related, matrix associated, actin dependent regulator of chromatin, subfamily e, member 1, pseodogene 1 [Source:MGI Symbol;Acc:MGI:3037673]	0.204494	0.439806	0.23102	0.172419	0.160604	0.118651	0.269176	0.291774	0.180212	0.617644
ENSMUSG00000061356	Nuggc	14	nuclear GTPase, germinal center associated [Source:MGI Symbol;Acc:MGI:2685446]	0.0145879	0.00750252	0.0164801	0	0	0.0155175	0.0162479	0.0128568	0.00794135	0.617675
ENSMUSG00000025779	Ly96	1	lymphocyte antigen 96 [Source:MGI Symbol;Acc:MGI:1341909]	0.962011	1.17506	1.29057	0.808581	0.808002	0.671552	0.535741	1.14255	0.705969	0.617891
ENSMUSG00000047220	Ccdc36	9	coiled-coil domain containing 36 [Source:MGI Symbol;Acc:MGI:3612242]	0.0484959	0.0641348	0.226972	0.0771051	0.119702	0.0368474	0.046298	0.113201	0.0699883	0.618265
ENSMUSG00000086600	C030005K06Rik	18	RIKEN cDNA C030005K06 gene [Source:MGI Symbol;Acc:MGI:1925945]	0.376133	0.43649	0.838951	0.357794	0.407337	0.338549	0.257806	0.550525	0.340371	0.618267
ENSMUSG00000101797	Gm29266	14	predicted gene 29266 [Source:MGI Symbol;Acc:MGI:5579972]	0.300328	0	0.150793	0.0309491	0.160157	0.106489	0.074334	0.150374	0.0929824	0.618342
ENSMUSG00000059658	Gm16379	9	predicted pseudogene 16379 [Source:MGI Symbol;Acc:MGI:3647120]	0.230136	0.355076	0.389982	0.373524	0.0552267	0.183602	0.192243	0.325065	0.201149	0.618796
ENSMUSG00000090939	Gm17147	6	predicted gene 17147 [Source:MGI Symbol;Acc:MGI:4937974]	0	0.0476722	0.575946	0.17194	0.0444882	0.246502	0.0516208	0.207873	0.128638	0.618829
ENSMUSG00000117842	AC113104.1	18	predicted, 41793 [Source:NCBI gene;Acc:105246512]	0.0234723	0.048287	0.132585	0.0653089	0	0.0249681	0.0784298	0.0681147	0.0421767	0.619201
ENSMUSG00000008496	Pou2f2	7	POU domain, class 2, transcription factor 2 [Source:MGI Symbol;Acc:MGI:101897]	0.682916	1.00722	0.975533	0.531305	0.533633	0.678407	0.458891	0.888558	0.550559	0.619609
ENSMUSG00000086211	Gm12462	4	predicted gene 12462 [Source:MGI Symbol;Acc:MGI:3650646]	0.176895	0.229126	0.251651	0.164063	0.100623	0.125445	0.153241	0.219224	0.135843	0.619653
ENSMUSG00000051378	Kif18b	11	kinesin family member 18B [Source:MGI Symbol;Acc:MGI:2446979]	0.144475	0.22291	0.129212	0.0669976	0.0866757	0.102455	0.154211	0.165533	0.102585	0.619725
ENSMUSG00000097253	Gm26770	6	predicted gene, 26770 [Source:MGI Symbol;Acc:MGI:5477264]	0.0179006	0	0.0606678	0.00830107	0.00859137	0.0380828	0.0099688	0.0261895	0.016236	0.619944
ENSMUSG00000079645	Gm17193	12	predicted gene 17193 [Source:MGI Symbol;Acc:MGI:4938020]	0.405653	0.566272	0.818342	0.376227	0.445011	0.400682	0.258179	0.596756	0.370025	0.620061
ENSMUSG00000086825	Gm15675	1	predicted gene 15675 [Source:MGI Symbol;Acc:MGI:3783117]	0.0326355	0.0615426	0.0798823	0.0302681	0.0417689	0.0173576	0.0545237	0.0580201	0.0359796	0.620122
ENSMUSG00000113275	Tubb2a-ps2	12	tubulin, beta 2a, pseudogene 2 [Source:MGI Symbol;Acc:MGI:2145100]	0.164481	0.153804	0.101355	0.0832091	0.100472	0.063623	0.0999262	0.13988	0.0868076	0.620586
ENSMUSG00000098318	Lockd	6	lncRNA downstream of Cdkn1b [Source:MGI Symbol;Acc:MGI:1915081]	0.038898	0.0181865	0.0279641	0.00327967	0.0203662	0.0112846	0.0354472	0.0283495	0.0175944	0.620624
ENSMUSG00000058183	Mmel1	4	membrane metallo-endopeptidase-like 1 [Source:MGI Symbol;Acc:MGI:1351603]	0.11597	0.189455	0.123306	0.107558	0.0327409	0.12336	0.0911763	0.14291	0.0887087	0.620731
ENSMUSG00000086779	Gm13562	2	predicted gene 13562 [Source:MGI Symbol;Acc:MGI:3651238]	0.577795	0.439278	0.595983	0.442685	0.265255	0.347392	0.279802	0.537686	0.333783	0.620778
ENSMUSG00000038217	Tlcd2	11	TLC domain containing 2 [Source:MGI Symbol;Acc:MGI:1917141]	0.364665	0.285785	0.647378	0.257686	0.11668	0.332489	0.36748	0.432609	0.268584	0.620846
ENSMUSG00000020191	Spata48	11	spermatogenesis associated 48 [Source:MGI Symbol;Acc:MGI:1921112]	0.336031	0.230427	0.12654	0.0908996	0.161277	0.119148	0.202729	0.230999	0.143514	0.621273
ENSMUSG00000097501	Gm26536	14	predicted gene, 26536 [Source:MGI Symbol;Acc:MGI:5477030]	0.0837034	0.103316	0.0945609	0.108684	0.0160693	0.0712301	0.0372913	0.0938603	0.0583187	0.621336
ENSMUSG00000070443	Gm10291	3	predicted pseudogene 10291 [Source:MGI Symbol;Acc:MGI:3641638]	0.0601257	0.226765	0.203775	0.111528	0.0769525	0.106596	0.111613	0.163555	0.101672	0.621639
ENSMUSG00000102411	Gm36936	9	predicted gene, 36936 [Source:MGI Symbol;Acc:MGI:5610164]	0.203933	0.427021	0.477228	0.1351	0.237702	0.294404	0.251476	0.369394	0.22967	0.621749
ENSMUSG00000068011	Mkrn2os	6	makorin, ring finger protein 2, opposite strand [Source:MGI Symbol;Acc:MGI:1917541]	0.0162449	0.0250642	0	0.00753326	0	0.00864008	0.0180935	0.0137697	0.0085667	0.622141
ENSMUSG00000074006	Omp	7	olfactory marker protein [Source:MGI Symbol;Acc:MGI:97436]	0.121401	0.297774	0.232098	0.0952726	0.170317	0.129138	0.145617	0.217091	0.135086	0.622256
ENSMUSG00000105510	Gm43815	5	predicted gene 43815 [Source:MGI Symbol;Acc:MGI:5663952]	0.323586	0.0208024	0.0228475	0.225085	0.0582391	0.0215129	0	0.122412	0.0762092	0.622564
ENSMUSG00000039158	Akna	4	AT-hook transcription factor [Source:MGI Symbol;Acc:MGI:2140340]	0.951475	0.83341	0.932135	0.489487	0.456658	0.751175	0.55885	0.905674	0.564043	0.622788
ENSMUSG00000088913	Gm22611	11	predicted gene, 22611 [Source:MGI Symbol;Acc:MGI:5452388]	0	0	0.45238	0.247593	0.128126	0	0	0.150793	0.0939298	0.622905
ENSMUSG00000027470	Mylk2	2	myosin, light polypeptide kinase 2, skeletal muscle [Source:MGI Symbol;Acc:MGI:2139434]	0	0	0.0229946	0.0125852	0.00651267	0	0	0.00766485	0.00477447	0.622905
ENSMUSG00000029862	Clcn1	6	chloride channel, voltage-sensitive 1 [Source:MGI Symbol;Acc:MGI:88417]	0.067775	0.30209	0.216938	0.0680969	0.119271	0.174227	0.125812	0.195601	0.121852	0.622961
ENSMUSG00000016087	Fli1	9	Friend leukemia integration 1 [Source:MGI Symbol;Acc:MGI:95554]	1.14049	0.931031	1.22707	0.727557	0.62557	0.924316	0.463747	1.09953	0.685298	0.623265
ENSMUSG00000021200	Asb2	12	ankyrin repeat and SOCS box-containing 2 [Source:MGI Symbol;Acc:MGI:1929743]	0.744307	0.979957	0.849263	0.400383	0.507265	0.593804	0.638333	0.857842	0.534946	0.623595
ENSMUSG00000047810	Ccdc88b	19	coiled-coil domain containing 88B [Source:MGI Symbol;Acc:MGI:1925567]	0.755009	0.855505	0.748036	0.509266	0.492196	0.339287	0.620574	0.786183	0.490331	0.623685
ENSMUSG00000103633	Gm38328	1	predicted gene, 38328 [Source:MGI Symbol;Acc:MGI:5611556]	0.0631604	0.259866	0	0	0	0.268742	0	0.107676	0.0671854	0.623962
ENSMUSG00000081564	Gm13717	6	predicted gene 13717 [Source:MGI Symbol;Acc:MGI:3650430]	0.383981	0.056423	0.309849	0.152626	0.105309	0	0.366579	0.250084	0.156128	0.624303
ENSMUSG00000097233	Gm17552	19	predicted gene, 17552 [Source:MGI Symbol;Acc:MGI:4937186]	0.0464784	0.154046	0.0466732	0.0478965	0.0347001	0.0714138	0.0517673	0.0823993	0.0514444	0.624331
ENSMUSG00000037347	Chst7	X	carbohydrate (N-acetylglucosamino) sulfotransferase 7 [Source:MGI Symbol;Acc:MGI:1891767]	1.13451	0.989577	1.38421	0.606076	0.749241	0.878558	0.687404	1.16943	0.73032	0.624508
ENSMUSG00000102493	Gm8010	1	predicted gene 8010 [Source:MGI Symbol;Acc:MGI:3648648]	0.0229345	0.0471808	0.0777284	0	0	0.0975844	0.0255443	0.0492813	0.0307822	0.624622
ENSMUSG00000024134	Six2	17	sine oculis-related homeobox 2 [Source:MGI Symbol;Acc:MGI:102778]	0.198423	0.18466	0.202813	0.113923	0.136047	0.0804069	0.157859	0.195299	0.122059	0.624987
ENSMUSG00000109243	Gm45867	7	predicted gene 45867 [Source:MGI Symbol;Acc:MGI:5804982]	0.0432064	0.0977723	0.185481	0	0.0580631	0.156263	0.0577476	0.10882	0.0680185	0.625055
ENSMUSG00000022602	Arc	15	activity regulated cytoskeletal-associated protein [Source:MGI Symbol;Acc:MGI:88067]	94.7548	95.7252	50.2652	52.9975	62.7209	39.0053	46.0603	80.2484	50.196	0.625508
ENSMUSG00000115138	Gm36899	15	predicted gene, 36899 [Source:MGI Symbol;Acc:MGI:5596058]	0.0323716	0.199784	0.164568	0.0450351	0.0932202	0.120521	0.0721106	0.132241	0.0827217	0.625536
ENSMUSG00000078897	Gm4724	2	predicted gene 4724 [Source:MGI Symbol;Acc:MGI:3782904]	0.0844804	0.09931	0	0.100739	0	0.0256755	0.0268839	0.0612635	0.0383245	0.625569
ENSMUSG00000114633	Gm46416	13	predicted gene, 46416 [Source:MGI Symbol;Acc:MGI:5826053]	0.344544	0.393775	0.086497	0.142023	0.293979	0.0814447	0.170556	0.274939	0.172001	0.625597
ENSMUSG00000083744	Gm14824	X	predicted gene 14824 [Source:MGI Symbol;Acc:MGI:3802065]	0.0271667	0.195605	0.460359	0.100784	0.0260772	0.231184	0.211807	0.22771	0.142463	0.625632
ENSMUSG00000044145	1810024B03Rik	2	RIKEN cDNA 1810024B03 gene [Source:MGI Symbol;Acc:MGI:1925560]	0.355718	0.426872	0.40186	0.188523	0.325193	0.34235	0.132066	0.394817	0.247033	0.62569
ENSMUSG00000106826	Gm42583	6	predicted gene 42583 [Source:MGI Symbol;Acc:MGI:5662720]	0.00896501	0.00922138	0.0270077	0.00277157	0.00573698	0.0158939	0.0133136	0.0150647	0.00942899	0.6259
ENSMUSG00000080888	Gm14387	2	predicted gene 14387 [Source:MGI Symbol;Acc:MGI:3650318]	0.048715	0.0300648	0.0110068	0.0542175	0	0.0207278	0	0.0299289	0.0187363	0.626028
ENSMUSG00000098221	Gm27030	8	predicted gene, 27030 [Source:MGI Symbol;Acc:MGI:5504145]	2.11438	3.59514	1.90116	1.961	1.15976	1.79012	1.44182	2.5369	1.58818	0.626031
ENSMUSG00000099338	2810030D12Rik	8	RIKEN cDNA 2810030D12 gene [Source:MGI Symbol;Acc:MGI:1925585]	0.173433	0.0594641	0.0653099	0.0714898	0.07399	0.0819934	0.0214631	0.0994023	0.0622341	0.626083
ENSMUSG00000107385	C330024D21Rik	5	RIKEN cDNA C330024D21 gene [Source:MGI Symbol;Acc:MGI:2444116]	0.0217314	0	0.0409171	0.0134367	0.00695329	0.00770542	0.0242043	0.0208828	0.0130749	0.626108
ENSMUSG00000109150	Gm45793	7	predicted gene 45793 [Source:MGI Symbol;Acc:MGI:5804908]	0.149194	0	0.185401	0	0.0859265	0.126961	0.0664686	0.111532	0.0698391	0.626181
ENSMUSG00000115793	Gm48961	15	predicted gene, 48961 [Source:MGI Symbol;Acc:MGI:6118294]	0.0210093	0.0216101	0.0237345	0.0259804	0.00672225	0.0148988	0.0078	0.022118	0.0138504	0.626204
ENSMUSG00000020907	Rcvrn	11	recoverin [Source:MGI Symbol;Acc:MGI:97883]	0.0192518	0.0990116	0.043498	0.0357106	0.0369594	0.0409573	0.0214425	0.0539205	0.0337674	0.626245
ENSMUSG00000108732	2310043P16Rik	7	RIKEN cDNA 2310043P16 gene [Source:MGI Symbol;Acc:MGI:1917385]	0.0567484	0.185726	0.0466251	0.0430625	0.0643766	0.0823156	0.0517139	0.0963666	0.0603672	0.626432
ENSMUSG00000079605	Zbtb9	17	zinc finger and BTB domain containing 9 [Source:MGI Symbol;Acc:MGI:1918022]	0.0875081	0.0720084	0.10545	0.0757497	0.0391994	0.0868791	0.0194932	0.0883221	0.0553303	0.626461
ENSMUSG00000022455	Wbp2nl	15	WBP2 N-terminal like [Source:MGI Symbol;Acc:MGI:1921966]	0	0	0.0320155	0.0131419	0.0136015	0	0	0.0106718	0.00668584	0.626494
ENSMUSG00000097234	Gm26518	15	predicted gene, 26518 [Source:MGI Symbol;Acc:MGI:5477012]	0	0	0.0138342	0.00567874	0.00587734	0	0	0.00461141	0.00288902	0.626494
ENSMUSG00000079604	Gm13219	2	predicted gene 13219 [Source:MGI Symbol;Acc:MGI:3651678]	0	0	0.0149844	0.00615087	0.00636598	0	0	0.00499481	0.00312921	0.626494
ENSMUSG00000051735	Rinl	7	Ras and Rab interactor-like [Source:MGI Symbol;Acc:MGI:2444024]	0.739247	0.724855	0.663428	0.320385	0.576965	0.42625	0.454007	0.709177	0.444402	0.626644
ENSMUSG00000093392	Gm6061	3	predicted gene 6061 [Source:MGI Symbol;Acc:MGI:3648621]	0.0406948	0.209293	0.459735	0.339686	0.0781256	0.129865	0.0453256	0.236574	0.14825	0.626655
ENSMUSG00000109816	4930483O08Rik	7	RIKEN cDNA 4930483O08 gene [Source:MGI Symbol;Acc:MGI:1922220]	0.0583161	0.139962	0.197642	0.1262	0.0559774	0.0620324	0.0866027	0.131973	0.0827032	0.626667
ENSMUSG00000074344	Tmigd3	3	transmembrane and immunoglobulin domain containing 3 [Source:MGI Symbol;Acc:MGI:5604098]	0.0508599	0.0697524	0.210676	0.0314471	0.0813671	0.126236	0.037765	0.11043	0.0692037	0.626677
ENSMUSG00000027326	Knl1	2	kinetochore scaffold 1 [Source:MGI Symbol;Acc:MGI:1923714]	0.0795741	0.0554465	0.066697	0.0595176	0.0468153	0.0136524	0.048603	0.0672392	0.0421471	0.626823
ENSMUSG00000116494	Gm49449	15	predicted gene, 49449 [Source:MGI Symbol;Acc:MGI:6155099]	0.412637	0.369075	0.283751	0.199672	0.241097	0.209924	0.239787	0.355154	0.22262	0.626827
ENSMUSG00000025644	Gm7628	9	predicted gene 7628 [Source:MGI Symbol;Acc:MGI:3643956]	0.189261	0.133198	0.135039	0.0739084	0.181671	0.127151	0	0.152499	0.0956826	0.62743
ENSMUSG00000056772	Rps6-ps2	8	ribosomal protein S6, pseudogene 2 [Source:MGI Symbol;Acc:MGI:3646827]	0.160818	0.192986	0	0.099435	0.0514562	0.0855333	0.059706	0.117935	0.0740326	0.627742
ENSMUSG00000114179	Eif1-ps2	13	eukaryotic translation initiation factor 1, pseudogene 2 [Source:MGI Symbol;Acc:MGI:3643793]	0	0.303752	0	0	0	0.188476	0.0657823	0.101251	0.0635646	0.627793
ENSMUSG00000082674	Gm11914	4	predicted gene 11914 [Source:MGI Symbol;Acc:MGI:3649889]	1.54014	0.974883	0.981494	1.13541	0.720235	0.588105	0.483831	1.16551	0.731896	0.627963
ENSMUSG00000111068	Gm35501	9	predicted gene, 35501 [Source:MGI Symbol;Acc:MGI:5594660]	0	0.13151	0.317763	0.0474316	0.0490904	0.108801	0.170883	0.149758	0.0940515	0.628024
ENSMUSG00000073728	Tmem51os1	4	Tmem51 opposite strand 1 [Source:MGI Symbol;Acc:MGI:3642733]	0.0116406	0.0299337	0	0.00539811	0.0167607	0.00619122	0.00648262	0.0138581	0.00870815	0.628379
ENSMUSG00000031665	Sall1	8	spalt like transcription factor 1 [Source:MGI Symbol;Acc:MGI:1889585]	3.89029	5.1046	4.39062	2.74398	2.77789	2.99342	2.70228	4.46183	2.80439	0.628529
ENSMUSG00000109539	Gm44667	7	predicted gene 44667 [Source:MGI Symbol;Acc:MGI:5753243]	0.0359997	0.0802299	0.291464	0.144683	0.0748713	0.102117	0.0200481	0.135898	0.0854298	0.628632
ENSMUSG00000097712	Gm10532	18	predicted gene 10532 [Source:MGI Symbol;Acc:MGI:3641671]	0.0435069	0.0984522	0.00983006	0.0726316	0.0167048	0.0185118	0.0193831	0.0505964	0.0318078	0.628658
ENSMUSG00000108705	Gm18905	7	predicted gene, 18905 [Source:MGI Symbol;Acc:MGI:5011090]	0.0215753	0.0665767	0.0487478	0	0	0.114751	0	0.0456333	0.0286878	0.628659
ENSMUSG00000025993	Slc40a1	1	solute carrier family 40 (iron-regulated transporter), member 1 [Source:MGI Symbol;Acc:MGI:1315204]	3.67509	3.50755	2.82161	1.64989	1.95223	2.9279	1.85646	3.33475	2.09662	0.628718
ENSMUSG00000116822	Gm41504	16	predicted gene, 41504 [Source:MGI Symbol;Acc:MGI:5624389]	0.0297723	0.0306237	0.0504513	0.0138063	0.0142891	0.0316696	0.0331602	0.0369491	0.0232313	0.628738
ENSMUSG00000111870	Gm7692	9	predicted gene 7692 [Source:MGI Symbol;Acc:MGI:3645863]	0	0.352472	0	0.0454022	0.0939799	0.156218	0	0.117491	0.0739001	0.628988
ENSMUSG00000107195	4930589O11Rik	5	RIKEN cDNA 4930589O11 gene [Source:MGI Symbol;Acc:MGI:1925464]	0.30468	0.335778	0.221273	0.201842	0.146231	0.277797	0.0969574	0.287244	0.180707	0.629106
ENSMUSG00000115087	Gm48998	14	predicted gene, 48998 [Source:MGI Symbol;Acc:MGI:6118348]	0.0295853	0.0152157	0.100269	0.0205794	0.0141994	0.0786767	0.00823798	0.0483566	0.0304234	0.629146
ENSMUSG00000117428	AC148013.1	18	ribosomal protein S4, X-linked (Rps4x) pseudogene	0.0506883	0.104275	0.314948	0.0940227	0.0486554	0.0539184	0.197597	0.156637	0.0985483	0.62915
ENSMUSG00000102457	Gm38342	1	predicted gene, 38342 [Source:MGI Symbol;Acc:MGI:5611570]	0.0739062	0.0138217	0.0910831	0.0249255	0.0451451	0.0500284	0.0299332	0.0596037	0.037508	0.62929
ENSMUSG00000107859	Gm30731	4	predicted gene, 30731 [Source:MGI Symbol;Acc:MGI:5589890]	0.266958	0.673999	0.767674	0.29261	0.302843	0.567941	0.270305	0.569544	0.358425	0.629319
ENSMUSG00000114069	E130119H09Rik	13	RIKEN cDNA E130119H09 gene [Source:MGI Symbol;Acc:MGI:1925800]	0.0409445	0.0842307	0.0693834	0.0379744	0.0589537	0.0435538	0.0228018	0.0648529	0.0408209	0.629439
ENSMUSG00000096052	9930004E17Rik	14	RIKEN cDNA 9930004E17 gene [Source:MGI Symbol;Acc:MGI:3603579]	0.804091	0.578959	0.454196	0.372881	0.385922	0.470433	0.313457	0.612415	0.385673	0.629757
ENSMUSG00000069302	Hist1h2ah	13	histone cluster 1, H2ah [Source:MGI Symbol;Acc:MGI:2448295]	0.0494367	0	0.223397	0.229253	0	0	0	0.0909447	0.0573132	0.630199
ENSMUSG00000032434	Cmtm6	9	CKLF-like MARVEL transmembrane domain containing 6 [Source:MGI Symbol;Acc:MGI:2447165]	10.0908	9.37493	9.94887	5.37379	6.45364	6.51588	6.37431	9.80488	6.1794	0.630238
ENSMUSG00000081998	Gm13245	4	predicted gene 13245 [Source:MGI Symbol;Acc:MGI:3649656]	0.462043	0.237628	0.173992	0.0714211	0	0.491487	0.17154	0.291221	0.183612	0.630491
ENSMUSG00000031383	Dusp9	X	dual specificity phosphatase 9 [Source:MGI Symbol;Acc:MGI:2387107]	0.220667	0.234543	0.299149	0.081864	0.134151	0.164311	0.25397	0.251453	0.158574	0.63063
ENSMUSG00000073018	Gm1070	6	predicted gene 1070 [Source:MGI Symbol;Acc:MGI:2685916]	0.0278662	0.0358288	0.0157404	0.032306	0.0267486	0	0.00775929	0.0264785	0.0167035	0.630832
ENSMUSG00000085322	Gm14261	2	predicted gene 14261 [Source:MGI Symbol;Acc:MGI:3649583]	0.0420333	0.0288235	0	0	0	0.0596159	0	0.0236189	0.014904	0.631018
ENSMUSG00000090264	Eif4ebp3	18	eukaryotic translation initiation factor 4E binding protein 3 [Source:MGI Symbol;Acc:MGI:1270847]	0.0269111	0.083042	0.243215	0.024959	0.129159	0.14313	0	0.117723	0.0743121	0.631248
ENSMUSG00000117671	AC130204.1	18	novel transcript	0.0558576	0.0893744	0.0280459	0.0345372	0.02383	0.0462134	0.0414759	0.0577593	0.0365141	0.632178
ENSMUSG00000104736	Gm33609	5	predicted gene, 33609 [Source:MGI Symbol;Acc:MGI:5592768]	0.141208	0.114668	0.176317	0.130965	0.0570717	0.118585	0.0579441	0.144065	0.0911414	0.632643
ENSMUSG00000032818	Loxhd1	18	lipoxygenase homology domains 1 [Source:MGI Symbol;Acc:MGI:1914609]	0.022765	0.0321971	0.0064295	0.00791763	0.0191206	0.0121079	0.0126778	0.0204639	0.012956	0.633114
ENSMUSG00000031844	Hsd17b2	8	hydroxysteroid (17-beta) dehydrogenase 2 [Source:MGI Symbol;Acc:MGI:1096386]	0.121345	0.202824	0.102814	0.0281356	0.0727989	0.225886	0.0337882	0.142327	0.0901521	0.633414
ENSMUSG00000117262	CT010445.2	17	F-box protein 34 (Fbxo34) pseudogene	0.621855	0.697787	0.319327	0.227203	0.551695	0.290652	0.314826	0.546323	0.346094	0.633498
ENSMUSG00000097002	Gm2670	14	predicted gene 2670 [Source:MGI Symbol;Acc:MGI:3780839]	0.0428428	0.102825	0.00806668	0.0463575	0.0137082	0.0379775	0.031812	0.0512449	0.0324638	0.633503
ENSMUSG00000011034	Slc5a1	5	solute carrier family 5 (sodium/glucose cotransporter), member 1 [Source:MGI Symbol;Acc:MGI:107678]	0.131723	0.120435	0.198412	0.140267	0.0702445	0.0778428	0.0923741	0.15019	0.095182	0.633744
ENSMUSG00000069272	Hist1h2ae	13	histone cluster 1, H2ae [Source:MGI Symbol;Acc:MGI:2448290]	0.113761	0.0585068	0.0321292	0.0791313	0	0.0302525	0.0633529	0.0681322	0.0431842	0.633829
ENSMUSG00000104040	Gm37563	9	predicted gene, 37563 [Source:MGI Symbol;Acc:MGI:5610791]	0.0132332	0	0.0448493	0.0490932	0	0	0	0.0193608	0.0122733	0.633924
ENSMUSG00000103574	Gm37116	3	predicted gene, 37116 [Source:MGI Symbol;Acc:MGI:5610344]	2.04305	1.40098	1.07709	1.01058	0.915186	1.59371	0.303404	1.50704	0.955722	0.634171
ENSMUSG00000075010	AW112010	19	expressed sequence AW112010 [Source:MGI Symbol;Acc:MGI:2147706]	1.43013	0.615158	1.43939	0.819951	0.823667	0.608508	0.695071	1.16156	0.736799	0.634319
ENSMUSG00000084124	Gm13588	2	predicted gene 13588 [Source:MGI Symbol;Acc:MGI:3650686]	0.29662	0.915307	0	0.275104	0.427087	0.157761	0.165187	0.403976	0.256285	0.634406
ENSMUSG00000070692	Rps12-ps10	2	ribosomal protein S12, pseudogene 10 [Source:MGI Symbol;Acc:MGI:3649508]	0.10036	0.258075	0.453513	0.2327	0.289006	0.0533779	0.11178	0.27065	0.171716	0.634459
ENSMUSG00000100747	1700084E18Rik	2	RIKEN cDNA 1700084E18 gene [Source:MGI Symbol;Acc:MGI:1914600]	0.154122	0.317059	0.332399	0.155937	0.0806952	0.193752	0.249687	0.26786	0.170018	0.634726
ENSMUSG00000077167	Gm24119	10	predicted gene, 24119 [Source:MGI Symbol;Acc:MGI:5453896]	0.895286	0.837171	0.827524	0.603886	0.781256	0.692611	0.0906512	0.853327	0.542101	0.635279
ENSMUSG00000018727	Cpsf4l	11	cleavage and polyadenylation specific factor 4-like [Source:MGI Symbol;Acc:MGI:1277182]	0.0436841	0	0.0329003	0	0	0	0.0648733	0.0255281	0.0162183	0.635312
ENSMUSG00000074646	6430550D23Rik	2	RIKEN cDNA 6430550D23 gene [Source:MGI Symbol;Acc:MGI:2443361]	0.181342	0.347621	0.223489	0.129963	0.166158	0.157826	0.183616	0.250817	0.159391	0.635486
ENSMUSG00000093507	Gm20627	3	predicted gene 20627 [Source:MGI Symbol;Acc:MGI:5313074]	0.542406	0.26683	0.372987	0.262466	0.384831	0.275943	0.0787993	0.394074	0.25051	0.635692
ENSMUSG00000112375	Gm38560	10	predicted gene, 38560 [Source:MGI Symbol;Acc:MGI:5621445]	0.247949	0.510078	0.175069	0.201217	0.148753	0.164844	0.276164	0.311032	0.197744	0.635768
ENSMUSG00000114121	Gm47728	13	predicted gene, 47728 [Source:MGI Symbol;Acc:MGI:6096860]	0.026839	0.0552129	0.090961	0	0	0.0570986	0.0896791	0.057671	0.0366944	0.636272
ENSMUSG00000113586	Gm48606	12	predicted gene, 48606 [Source:MGI Symbol;Acc:MGI:6098190]	0.707174	0.454623	0.574212	0.0409922	0.424258	0.540672	0.467664	0.57867	0.368397	0.636627
ENSMUSG00000084274	Gm12504	4	predicted pseudogene 12504 [Source:MGI Symbol;Acc:MGI:3651567]	0.0179488	0.0461551	0.060831	0.041617	0.0344579	0	0.0299868	0.0416449	0.0265154	0.636702
ENSMUSG00000107970	Gm49058	6	predicted gene, 49058 [Source:MGI Symbol;Acc:MGI:6118436]	0.00735017	0.0226811	0.0249108	0.00681699	0	0.0234557	0.0163731	0.018314	0.0116615	0.636751
ENSMUSG00000114531	A530065N20Rik	13	RIKEN cDNA A530046M15 gene [Source:MGI Symbol;Acc:MGI:5439407]	0.00536491	0.0275916	0.00606082	0	0.0102995	0.0228272	0	0.0130058	0.00828168	0.636769
ENSMUSG00000025500	Lmntd2	7	lamin tail domain containing 2 [Source:MGI Symbol;Acc:MGI:1919250]	0.0191139	0.00983027	0.12956	0.0354549	0.0366948	0.030498	0.0319335	0.0528347	0.0336453	0.636803
ENSMUSG00000111390	Gm48796	9	predicted gene, 48796 [Source:MGI Symbol;Acc:MGI:6098500]	0.0509174	0.0465542	0.102262	0.0262355	0.0760284	0.0421262	0.0252051	0.0665777	0.0423988	0.636832
ENSMUSG00000032066	Bco2	9	beta-carotene oxygenase 2 [Source:MGI Symbol;Acc:MGI:2177469]	1.74884	1.72106	1.77278	0.920584	0.952778	1.13628	1.44246	1.74756	1.11303	0.636903
ENSMUSG00000085541	Gm16010	9	predicted gene 16010 [Source:MGI Symbol;Acc:MGI:3802126]	0.027136	0	0	0.0083892	0	0.00962177	0.00503732	0.00904534	0.00576207	0.637021
ENSMUSG00000104795	Gm42783	3	predicted gene 42783 [Source:MGI Symbol;Acc:MGI:5662920]	0.201478	0.259049	0.398322	0.256936	0.169223	0.107159	0.196354	0.286283	0.182418	0.637195
ENSMUSG00000103882	Gm37452	7	predicted gene, 37452 [Source:MGI Symbol;Acc:MGI:5610680]	0	0	0.0194991	0	0.016568	0	0	0.00649971	0.004142	0.63726
ENSMUSG00000098322	5830468F06Rik	8	RIKEN cDNA 5830468F06 gene [Source:MGI Symbol;Acc:MGI:1923332]	0	0	0.0204882	0	0.0174084	0	0	0.0068294	0.00435211	0.63726
ENSMUSG00000105072	Gm44335	9	predicted gene, 44335 [Source:MGI Symbol;Acc:MGI:5690727]	0	0	0.160418	0	0.136304	0	0	0.0534728	0.0340761	0.63726
ENSMUSG00000114458	Gm47551	13	predicted gene, 47551 [Source:MGI Symbol;Acc:MGI:6096569]	0	0	0.137085	0	0.116478	0	0	0.0456949	0.0291195	0.63726
ENSMUSG00000072714	Rpl21-ps4	14	ribosomal protein L21, pseudogene 4 [Source:MGI Symbol;Acc:MGI:3646825]	0	0	0.0516415	0	0.0438788	0	0	0.0172138	0.0109697	0.63726
ENSMUSG00000081138	Gm12834	4	predicted gene 12834 [Source:MGI Symbol;Acc:MGI:3649428]	0	0	0.0079954	0	0.00679353	0	0	0.00266513	0.00169838	0.63726
ENSMUSG00000103343	Gm37052	1	predicted gene, 37052 [Source:MGI Symbol;Acc:MGI:5610280]	0	0	0.0247067	0	0.0209928	0	0	0.00823556	0.0052482	0.63726
ENSMUSG00000105181	Gm19620	5	predicted gene, 19620 [Source:MGI Symbol;Acc:MGI:5011805]	0	0	0.0521175	0	0.0442832	0	0	0.0173725	0.0110708	0.63726
ENSMUSG00000108652	0610006L08Rik	7	RIKEN cDNA 0610006L08 gene [Source:MGI Symbol;Acc:MGI:1923503]	0	0	0.0142347	0	0.012095	0	0	0.00474491	0.00302374	0.63726
ENSMUSG00000074037	Mc1r	8	melanocortin 1 receptor [Source:MGI Symbol;Acc:MGI:99456]	0	0	0.00621742	0	0.00528282	0	0	0.00207247	0.0013207	0.63726
ENSMUSG00000111107	Gm48737	9	predicted gene, 48737 [Source:MGI Symbol;Acc:MGI:6098402]	0	0	0.0097833	0	0.00831267	0	0	0.0032611	0.00207817	0.63726
ENSMUSG00000111290	Gm5122	9	predicted gene 5122 [Source:MGI Symbol;Acc:MGI:3779461]	0	0	0.0138173	0	0.0117403	0	0	0.00460578	0.00293508	0.63726
ENSMUSG00000115958	Gm28040	1	predicted gene, 28040 [Source:MGI Symbol;Acc:MGI:5547776]	0	0	0.0344801	0	0.0292971	0	0	0.0114934	0.00732428	0.63726
ENSMUSG00000083474	Gm15267	X	predicted gene 15267 [Source:MGI Symbol;Acc:MGI:3705447]	0	0	0.0487478	0	0.04142	0	0	0.0162493	0.010355	0.63726
ENSMUSG00000114761	Gm47242	19	predicted gene, 47242 [Source:MGI Symbol;Acc:MGI:6096064]	0	0	0.0476189	0	0.0404608	0	0	0.015873	0.0101152	0.63726
ENSMUSG00000114738	Gm41041	13	predicted gene, 41041 [Source:MGI Symbol;Acc:MGI:5623926]	0	0	0.0570466	0	0.0484714	0	0	0.0190155	0.0121178	0.63726
ENSMUSG00000105547	Iglc3	16	immunoglobulin lambda constant 3 [Source:MGI Symbol;Acc:MGI:99886]	0	0	0.050042	0	0.0425197	0	0	0.0166807	0.0106299	0.63726
ENSMUSG00000106125	4930512P04Rik	3	RIKEN cDNA 4930512P04 gene [Source:MGI Symbol;Acc:MGI:1925434]	0	0	0.0533466	0	0.0453276	0	0	0.0177822	0.0113319	0.63726
ENSMUSG00000090460	Gm17511	7	predicted gene, 17511 [Source:MGI Symbol;Acc:MGI:4937145]	0	0	0.0661374	0	0.0561956	0	0	0.0220458	0.0140489	0.63726
ENSMUSG00000111490	Gm47159	9	predicted gene, 47159 [Source:MGI Symbol;Acc:MGI:6095931]	0	0	0.0384677	0	0.0326852	0	0	0.0128226	0.0081713	0.63726
ENSMUSG00000095448	Olfr859	9	olfactory receptor 859 [Source:MGI Symbol;Acc:MGI:3030693]	0	0	0.00471425	0	0.00400561	0	0	0.00157142	0.0010014	0.63726
ENSMUSG00000064437	Snord49b	11	small nucleolar RNA, C/D box 49B [Source:MGI Symbol;Acc:MGI:3819539]	0	0	0.314152	0	0.266929	0	0	0.104717	0.0667323	0.63726
ENSMUSG00000113140	Gm48624	13	predicted gene, 48624 [Source:MGI Symbol;Acc:MGI:6098222]	0	0	0.0160989	0	0.0136789	0	0	0.00536631	0.00341973	0.63726
ENSMUSG00000091732	Gm17541	12	predicted gene, 17541 [Source:MGI Symbol;Acc:MGI:4937175]	0	0	0.0430838	0	0.0366074	0	0	0.0143613	0.00915186	0.63726
ENSMUSG00000112428	Gm48106	10	predicted gene, 48106 [Source:MGI Symbol;Acc:MGI:6097458]	0	0	0.0235614	0	0.0200197	0	0	0.00785381	0.00500492	0.63726
ENSMUSG00000083754	Gm7803	X	predicted gene 7803 [Source:MGI Symbol;Acc:MGI:3646089]	0	0	0.0222847	0	0.0189349	0	0	0.00742824	0.00473372	0.63726
ENSMUSG00000106287	Gm43585	3	predicted gene 43585 [Source:MGI Symbol;Acc:MGI:5663722]	0	0	0.0161219	0	0.0136984	0	0	0.00537396	0.00342461	0.63726
ENSMUSG00000115184	Gm49197	14	predicted gene, 49197 [Source:MGI Symbol;Acc:MGI:6118641]	0	0	0.0102767	0	0.00873189	0	0	0.00342556	0.00218297	0.63726
ENSMUSG00000117910	AC124578.3	18	ATP synthase 6, mitochondrial (mt-Atp6) pseudogene	0	0	0.119677	0	0.101687	0	0	0.0398924	0.0254218	0.63726
ENSMUSG00000063739	Gm4963	5	predicted gene 4963 [Source:MGI Symbol;Acc:MGI:3645168]	0	0	0.119677	0	0.101687	0	0	0.0398924	0.0254218	0.63726
ENSMUSG00000099126	Gm27321	X	predicted gene, 27321 [Source:MGI Symbol;Acc:MGI:5530703]	0	0	0.110336	0	0.0937507	0	0	0.0367788	0.0234377	0.63726
ENSMUSG00000118168	AC102159.1	19	Novel transcript	0	0	0.0137168	0	0.0116549	0	0	0.00457226	0.00291372	0.63726
ENSMUSG00000105006	Gm9484	5	predicted gene 9484 [Source:MGI Symbol;Acc:MGI:3779894]	0.241852	0.284306	0.214675	0.112154	0.21557	0.128632	0.173168	0.246944	0.157381	0.637314
ENSMUSG00000003341	Atp8b3	10	ATPase, class I, type 8B, member 3 [Source:MGI Symbol;Acc:MGI:1914581]	0.0408424	0.102692	0.112787	0.0462975	0.0522726	0.0434452	0.0758166	0.0854406	0.054458	0.637378
ENSMUSG00000007035	Msh5	17	mutS homolog 5 [Source:MGI Symbol;Acc:MGI:1329021]	0.131814	0.242623	0.0940498	0.019303	0.0865716	0.191872	0.100451	0.156162	0.0995495	0.637475
ENSMUSG00000037833	Sh2d4b	14	SH2 domain containing 4B [Source:MGI Symbol;Acc:MGI:1925182]	0.136247	0.226899	0.15392	0.108312	0.0560499	0.138028	0.137299	0.172356	0.109922	0.637765
ENSMUSG00000105572	Gm43300	3	predicted gene 43300 [Source:MGI Symbol;Acc:MGI:5663437]	0.176404	0.685472	0.752859	0.281769	0.423324	0.41699	0.251055	0.538245	0.343284	0.637785
ENSMUSG00000065676	Snord42b	11	small nucleolar RNA, C/D box 42B [Source:MGI Symbol;Acc:MGI:3819533]	4.93292	2.68623	6.22841	1.61474	2.50681	2.16065	5.49425	4.61585	2.94411	0.637826
ENSMUSG00000098247	Mir7220	18	microRNA 7220 [Source:MGI Symbol;Acc:MGI:5530711]	2.66958	5.49184	4.14681	2.16644	5.44535	2.48474	0.37167	4.10275	2.61705	0.637878
ENSMUSG00000103227	Gm37733	1	predicted gene, 37733 [Source:MGI Symbol;Acc:MGI:5610961]	0.00675957	0.00695287	0.0305455	0	0	0	0.0376438	0.0147527	0.00941096	0.637916
ENSMUSG00000102185	5033404E19Rik	1	RIKEN cDNA 5033404E19 gene [Source:MGI Symbol;Acc:MGI:2149700]	0.244398	0.676811	0.403531	0.22667	0.252643	0.47995	0.167513	0.44158	0.281694	0.637923
ENSMUSG00000085781	Gm15640	16	predicted gene 15640 [Source:MGI Symbol;Acc:MGI:3783084]	0.379921	0.27355	0	0.0704724	0.364685	0.12124	0	0.217824	0.139099	0.638586
ENSMUSG00000099812	Gm28515	8	predicted gene 28515 [Source:MGI Symbol;Acc:MGI:5579221]	0.0316551	0.0325603	0.00894031	0.0146794	0.0303856	0.0084181	0.00881431	0.0243852	0.0155744	0.63868
ENSMUSG00000065118	Gm23297	7	predicted gene, 23297 [Source:MGI Symbol;Acc:MGI:5453074]	0.63061	0.972964	0.890511	0.146216	0.60532	0.670796	0.702369	0.831362	0.531175	0.638922
ENSMUSG00000110442	Gm45804	8	predicted gene 45804 [Source:MGI Symbol;Acc:MGI:5804919]	0.0233151	0	0.0197546	0.00540596	0	0.0248009	0.00649205	0.0143566	0.00917473	0.639062
ENSMUSG00000086279	Gm15634	8	predicted gene 15634 [Source:MGI Symbol;Acc:MGI:3783078]	0.0813897	0.167434	0.413762	0.150971	0.234377	0.0432882	0.135977	0.220862	0.141153	0.639102
ENSMUSG00000104569	Gm43054	5	predicted gene 43054 [Source:MGI Symbol;Acc:MGI:5663191]	0.249141	0.116484	0.332632	0.0840248	0.195668	0.265018	0.0504529	0.232752	0.148791	0.639266
ENSMUSG00000059565	Gm5292	5	predicted gene 5292 [Source:MGI Symbol;Acc:MGI:3645663]	0.552327	0.958705	0.857961	0.672344	0.927809	0.0734406	0.346038	0.789665	0.504908	0.639395
ENSMUSG00000067224	Gm3695	12	predicted gene 3695 [Source:MGI Symbol;Acc:MGI:3781871]	0.337336	0.326571	0.560431	0.423289	0.190475	0.253294	0.17681	0.408113	0.260967	0.639448
ENSMUSG00000110411	Gm45457	8	predicted gene 45457 [Source:MGI Symbol;Acc:MGI:5791293]	0.00648166	0.0266681	0.124481	0.0300574	0	0.0827366	0.0216577	0.0525437	0.0336129	0.639714
ENSMUSG00000031220	Awat2	X	acyl-CoA wax alcohol acyltransferase 2 [Source:MGI Symbol;Acc:MGI:3045345]	0.161467	0.0622815	0.0684042	0.0374385	0.0484347	0.107348	0.0562001	0.0973841	0.0623553	0.640302
ENSMUSG00000073399	Trim40	17	tripartite motif-containing 40 [Source:MGI Symbol;Acc:MGI:2684881]	0.0378306	0.0194562	0.0213689	0.00877161	0.0181567	0.0402414	0	0.0262186	0.0167924	0.640479
ENSMUSG00000108912	E230020D15Rik	8	RIKEN cDNA E230020D15 gene [Source:MGI Symbol;Acc:MGI:2442650]	0.00339411	0.0314205	0	0	0	0.0108312	0.0189017	0.0116049	0.00743323	0.640526
ENSMUSG00000024402	Lta	17	lymphotoxin A [Source:MGI Symbol;Acc:MGI:104797]	0.260588	0.163802	0.0981301	0	0.0833792	0.169397	0.193494	0.174173	0.111568	0.640554
ENSMUSG00000104165	Gm38249	1	predicted gene, 38249 [Source:MGI Symbol;Acc:MGI:5611477]	0.0603848	0.0709846	0.0487268	0.00800064	0.0248413	0.0825851	0.0384321	0.060032	0.0384648	0.640738
ENSMUSG00000015340	Cybb	X	cytochrome b-245, beta polypeptide [Source:MGI Symbol;Acc:MGI:88574]	0.168534	0.0866768	0.0666384	0.0351695	0.0970651	0.0582641	0.0844705	0.107283	0.0687423	0.640756
ENSMUSG00000026564	Dusp27	1	dual specificity phosphatase 27 (putative) [Source:MGI Symbol;Acc:MGI:2685055]	0.0791965	0.0967352	0.0726939	0.0872238	0.0380102	0.0210609	0.0661564	0.0828752	0.0531128	0.640877
ENSMUSG00000042306	S100a14	3	S100 calcium binding protein A14 [Source:MGI Symbol;Acc:MGI:1913416]	0.0237931	0.0367102	0.0134397	0	0.0114194	0.0253093	0.0265005	0.0246476	0.0158073	0.641332
ENSMUSG00000073094	Smim9	X	small integral membrane protein 9 [Source:MGI Symbol;Acc:MGI:3588243]	0.0850787	0.0875116	0.128153	0.10521	0.0272222	0.0301668	0.0947601	0.100248	0.0643397	0.641807
ENSMUSG00000068697	Myoz1	14	myozenin 1 [Source:MGI Symbol;Acc:MGI:1929471]	0.201927	0.0639082	0.157929	0.0432184	0.0149099	0.132182	0.173004	0.141255	0.0908285	0.643011
ENSMUSG00000047990	C2cd4a	9	C2 calcium-dependent domain containing 4A [Source:MGI Symbol;Acc:MGI:3645763]	0.631514	0.310023	0.470215	0.266229	0.509749	0.27481	0.159858	0.470584	0.302662	0.643161
ENSMUSG00000118249	AC132452.5	19	novel transcript	0.280516	0.360673	0.594194	0.390252	0.100975	0.372991	0.195273	0.411794	0.264873	0.643216
ENSMUSG00000087179	Gm14230	2	predicted gene 14230 [Source:MGI Symbol;Acc:MGI:3652157]	0.2749	0.235634	0.103519	0.106233	0.219896	0.0731045	0.127576	0.204684	0.131702	0.64344
ENSMUSG00000099907	Gm10421	12	predicted gene 10421 [Source:MGI Symbol;Acc:MGI:3642601]	0.0321069	0.112285	0.101561	0.0297779	0.0986217	0.0683059	0.0143042	0.0819842	0.0527524	0.643446
ENSMUSG00000113211	4921525O09Rik	13	RIKEN cDNA 4921525O09 gene [Source:MGI Symbol;Acc:MGI:1921300]	0.0183687	0.012596	0.0138342	0	0.00587734	0.0325654	0	0.014933	0.00961069	0.643589
ENSMUSG00000025407	Gli1	10	GLI-Kruppel family member GLI1 [Source:MGI Symbol;Acc:MGI:95727]	0.414552	0.517779	0.4739	0.357018	0.241598	0.388473	0.219869	0.468744	0.301739	0.64372
ENSMUSG00000088008	Gm25492	5	predicted gene, 25492 [Source:MGI Symbol;Acc:MGI:5455269]	2.17292	2.23505	1.22739	1.29555	1.04289	1.98119	0.518609	1.87845	1.20956	0.643912
ENSMUSG00000061062	Gm10093	17	predicted pseudogene 10093 [Source:MGI Symbol;Acc:MGI:3704479]	0.429832	1.34063	0.219298	0.128598	1.05145	0.250736	0.27798	0.663254	0.427191	0.644083
ENSMUSG00000106339	Gm43489	5	predicted gene 43489 [Source:MGI Symbol;Acc:MGI:5663626]	0.161304	0.331833	0.136671	0.130903	0.212898	0.10724	0.0898296	0.209936	0.135218	0.644089
ENSMUSG00000103408	Gm37933	3	predicted gene, 37933 [Source:MGI Symbol;Acc:MGI:5611161]	0.122458	0.272913	0.161399	0	0.0783645	0.195393	0.204589	0.18559	0.119587	0.644359
ENSMUSG00000083306	Gm13868	2	predicted gene 13868 [Source:MGI Symbol;Acc:MGI:3651789]	0	0.070049	0.0769353	0.126323	0	0	0	0.0489948	0.0315808	0.644574
ENSMUSG00000063458	Lrmda	14	leucine rich melanocyte differentiation associated [Source:MGI Symbol;Acc:MGI:1923883]	0.390432	0.552196	0.358375	0.486586	0.222522	0.259571	0.149483	0.433668	0.279541	0.644596
ENSMUSG00000073902	Gm1966	7	predicted gene 1966 [Source:MGI Symbol;Acc:MGI:3584360]	0.0164721	0	0	0	0.00527051	0.00584061	0.00305775	0.00549071	0.00354222	0.64513
ENSMUSG00000044633	B530045E10Rik	10	RIKEN cDNA B530045E10 gene [Source:MGI Symbol;Acc:MGI:2445145]	0.0185159	0.0571361	0.0348628	0.022897	0.0118489	0.0328264	0.0274972	0.0368383	0.0237674	0.645182
ENSMUSG00000078502	Gm13212	4	predicted gene 13212 [Source:MGI Symbol;Acc:MGI:3651014]	0.0167081	0.0229145	0.0817932	0.0103307	0.02673	0.0177728	0.0496249	0.0404719	0.0261146	0.645253
ENSMUSG00000117263	AC132460.3	17	novel transcript, antisense to Anks1	0.200527	0.158663	0.0871301	0.171675	0.0296131	0.131265	0.0515413	0.148773	0.0960236	0.645436
ENSMUSG00000112258	Gm10165	12	predicted gene 10165 [Source:MGI Symbol;Acc:MGI:3642736]	0.0504753	0.00865311	0.142557	0.0390115	0.0242255	0.0447432	0.0655888	0.0672283	0.0433923	0.645446
ENSMUSG00000090358	Gm2822	13	predicted gene 2822 [Source:MGI Symbol;Acc:MGI:3780992]	0.0275215	0.0566169	0.101047	0.0127625	0.0198133	0.0731883	0.0536431	0.0617285	0.0398518	0.645599
ENSMUSG00000102970	Gm37349	1	predicted gene, 37349 [Source:MGI Symbol;Acc:MGI:5610577]	0	0	0.108745	0.0595176	0	0.0341311	0	0.0362484	0.0234122	0.645882
ENSMUSG00000085395	Gm13056	4	predicted gene 13056 [Source:MGI Symbol;Acc:MGI:3650725]	0.0709995	0.219089	0.0401046	0.131698	0	0.113286	0.0395394	0.110065	0.071131	0.646266
ENSMUSG00000111521	Gm48529	9	predicted gene, 48529 [Source:MGI Symbol;Acc:MGI:6098068]	0.567874	0.619514	0.447131	0.446881	0.338623	0.402708	0.220415	0.544839	0.352157	0.646349
ENSMUSG00000107497	Gm44957	6	predicted gene 44957 [Source:MGI Symbol;Acc:MGI:5753533]	0.0808057	0.0184703	0	0.00832712	0.00861834	0.0286517	0.0400004	0.033092	0.0213994	0.646663
ENSMUSG00000082765	Gm14411	2	predicted gene 14411 [Source:MGI Symbol;Acc:MGI:3649821]	0.240963	0.180257	0.098989	0.243801	0.084109	0.0233017	0.0975939	0.173403	0.112201	0.647054
ENSMUSG00000080712	Hist3h2bb-ps	11	histone cluster 3, H2bb, pseudogene [Source:MGI Symbol;Acc:MGI:1922442]	0.602809	0.708625	0.632359	0.479213	0.537303	0.229008	0.431617	0.647931	0.419285	0.647114
ENSMUSG00000046974	BC053393	11	cDNA sequence BC053393 [Source:MGI Symbol;Acc:MGI:3039605]	0.0198236	0.040781	0.0559876	0.0183856	0.0380572	0	0.0441588	0.0388641	0.0251504	0.647138
ENSMUSG00000091568	Gm8206	14	predicted gene 8206 [Source:MGI Symbol;Acc:MGI:3779788]	0.214959	0.0842307	0.185022	0.10443	0.0786049	0.097996	0.136811	0.161404	0.10446	0.647199
ENSMUSG00000046056	Sbsn	7	suprabasin [Source:MGI Symbol;Acc:MGI:2446326]	0.195335	0.34324	0.275841	0.150971	0.148439	0.285702	0.117847	0.271472	0.17574	0.647358
ENSMUSG00000092837	Rpph1	14	ribonuclease P RNA component H1 [Source:MGI Symbol;Acc:MGI:1934664]	0.125529	0	0.496341	0	0.0602473	0.267057	0.20972	0.20729	0.134256	0.647672
ENSMUSG00000057003	Myh4	11	myosin, heavy polypeptide 4, skeletal muscle [Source:MGI Symbol;Acc:MGI:1339713]	0.0432653	0.0650422	0.142873	0.0432136	0.0543087	0.0601832	0.0593091	0.0837267	0.0542536	0.647985
ENSMUSG00000030730	Atp2a1	7	ATPase, Ca++ transporting, cardiac muscle, fast twitch 1 [Source:MGI Symbol;Acc:MGI:105058]	0.046067	0.213229	0.123601	0.106813	0.0608018	0.073504	0.0897909	0.127632	0.0827275	0.64817
ENSMUSG00000103723	Gm37095	1	predicted gene, 37095 [Source:MGI Symbol;Acc:MGI:5610323]	0.293003	1.00461	0.772355	0.543497	0.281252	0.311675	0.652689	0.689988	0.447278	0.648241
ENSMUSG00000022034	Esco2	14	establishment of sister chromatid cohesion N-acetyltransferase 2 [Source:MGI Symbol;Acc:MGI:1919238]	0.0751571	0.103075	0.0509436	0.0325291	0.0240477	0.0746169	0.0669676	0.076392	0.0495403	0.648502
ENSMUSG00000006445	Epha2	4	Eph receptor A2 [Source:MGI Symbol;Acc:MGI:95278]	0.399107	0.47894	0.306365	0.3227	0.314339	0.25037	0.136776	0.394804	0.256046	0.648541
ENSMUSG00000100084	2310068J16Rik	15	RIKEN cDNA 2310068J16 gene [Source:MGI Symbol;Acc:MGI:1917531]	0.336651	0.236927	0.0800672	0.180765	0.153071	0.113086	0.118408	0.217882	0.141332	0.648666
ENSMUSG00000097848	Gm807	13	predicted gene 807 [Source:MGI Symbol;Acc:MGI:2685653]	0.151065	0.155384	0.17066	0.0862193	0.133852	0.0247217	0.168255	0.159036	0.103262	0.649298
ENSMUSG00000048015	Neurod4	10	neurogenic differentiation 4 [Source:MGI Symbol;Acc:MGI:108055]	0.107741	0.123135	0.114954	0.0999255	0.0632012	0.0764046	0.0600005	0.115277	0.074883	0.649592
ENSMUSG00000103553	Gm38218	1	predicted gene, 38218 [Source:MGI Symbol;Acc:MGI:5611446]	0.00853993	0	0.0144715	0.0158409	0.00409872	0	0	0.00767048	0.0049849	0.649881
ENSMUSG00000094955	Gm3699	10	predicted gene 3699 [Source:MGI Symbol;Acc:MGI:3781875]	36.8402	32.4019	28.3491	21.0454	18.7064	20.7298	24.0842	32.5304	21.1415	0.649899
ENSMUSG00000087213	2810408I11Rik	1	RIKEN cDNA 2810408I11 gene [Source:MGI Symbol;Acc:MGI:1917191]	0.133036	0.164208	0.0300584	0.0493541	0.0766202	0.113211	0.0444522	0.109101	0.0709093	0.649944
ENSMUSG00000093594	Gm20707	4	predicted gene 20707 [Source:MGI Symbol;Acc:MGI:5313154]	0.175072	0.188264	0.0629304	0.0590445	0.137496	0.0931143	0.0797702	0.142089	0.0923563	0.649991
ENSMUSG00000022053	Ebf2	14	early B cell factor 2 [Source:MGI Symbol;Acc:MGI:894332]	0.188523	0.308679	0.321638	0.196257	0.0997137	0.306944	0.10713	0.272946	0.177511	0.650352
ENSMUSG00000092444	Gm18733	17	predicted gene, 18733 [Source:MGI Symbol;Acc:MGI:5010918]	0.30407	0.168412	0.13212	0	0.11226	0.0995224	0.31262	0.201534	0.1311	0.650512
ENSMUSG00000113299	Gm35618	13	predicted gene, 35618 [Source:MGI Symbol;Acc:MGI:5594777]	0.0997353	0.115411	0.0704202	0.0231251	0.0359008	0.119352	0.0694278	0.0951888	0.0619516	0.650828
ENSMUSG00000109384	Gm17931	7	predicted gene, 17931 [Source:MGI Symbol;Acc:MGI:5010116]	0.126321	0.0649666	0.10703	0	0.0909412	0.167964	0	0.0994391	0.0647262	0.650913
ENSMUSG00000103735	Gm38317	3	predicted gene, 38317 [Source:MGI Symbol;Acc:MGI:5611545]	0.116746	0.120084	0.329723	0.0541384	0	0.372556	0.0650152	0.188851	0.122927	0.650924
ENSMUSG00000019836	Amd-ps4	4	S-adenosylmethionine decarboxylase, pseudogene 4 [Source:MGI Symbol;Acc:MGI:3650439]	0.0598859	0.0205328	0.135308	0.0185139	0.0383228	0.0637023	0.0667005	0.0719089	0.0468099	0.650961
ENSMUSG00000030562	Nox4	7	NADPH oxidase 4 [Source:MGI Symbol;Acc:MGI:1354184]	0.0357442	0.105047	0.0461494	0.0568309	0.00980306	0.0217269	0.0739359	0.0623134	0.0405742	0.651131
ENSMUSG00000079450	Cldn34c1	X	claudin 34C1 [Source:MGI Symbol;Acc:MGI:1920311]	0	0.180926	0	0	0.157198	0	0	0.0603088	0.0392995	0.651638
ENSMUSG00000078967	Gm3272	8	predicted pseudogene 3272 [Source:MGI Symbol;Acc:MGI:3781450]	0.114038	0.134056	0.0552131	0.0755471	0.0312757	0.138635	0.018145	0.101103	0.0659007	0.65182
ENSMUSG00000086015	4833417C18Rik	11	RIKEN cDNA 4833417C18 gene [Source:MGI Symbol;Acc:MGI:1921156]	0.141999	0.210975	0.071297	0.0438995	0.136304	0.100699	0.0878653	0.141424	0.0921919	0.651885
ENSMUSG00000034427	Myo15b	11	myosin XVB [Source:MGI Symbol;Acc:MGI:2685534]	0.0235803	0.00440994	0.0193739	0.00397634	0.0144039	0.0228028	0	0.015788	0.0102957	0.652123
ENSMUSG00000115970	8430426J06Rik	15	RIKEN cDNA 8430426J06 gene [Source:MGI Symbol;Acc:MGI:1925352]	0.247438	0.106047	0.279534	0.0956204	0.13855	0.109669	0.206696	0.211007	0.137634	0.652274
ENSMUSG00000107396	4930425L21Rik	6	RIKEN cDNA 4930425L21 gene [Source:MGI Symbol;Acc:MGI:1925379]	0.0445425	0.0916325	0	0	0	0.118453	0	0.0453917	0.0296132	0.652392
ENSMUSG00000117423	AC132367.1	17	novel transcript, antisense to Rab26	0.144515	0.0540536	0.0742092	0.0365541	0.0882758	0.0978245	0.0146327	0.0909258	0.0593218	0.652419
ENSMUSG00000087184	Gm11650	11	predicted gene 11650 [Source:MGI Symbol;Acc:MGI:3650132]	0.349727	0.539591	0.316073	0.405447	0.218206	0.0744027	0.350571	0.401797	0.262157	0.65246
ENSMUSG00000113894	Gm48838	13	predicted gene, 48838 [Source:MGI Symbol;Acc:MGI:6098568]	0.113576	0.133513	0.091649	0.0451446	0.0934468	0.138073	0.0180715	0.112913	0.073684	0.652575
ENSMUSG00000104342	Gm36401	5	predicted gene, 36401 [Source:MGI Symbol;Acc:MGI:5595560]	0.0296181	0.0710852	0.0780734	0.00915655	0.0189535	0.0945168	0.0329885	0.0595923	0.0389038	0.652834
ENSMUSG00000060131	Atp8b4	2	ATPase, class I, type 8B, member 4 [Source:MGI Symbol;Acc:MGI:1859664]	0.0316523	0.0108525	0.00397312	0.0130472	0	0	0.0274199	0.0154926	0.0101168	0.653005
ENSMUSG00000035678	Tnfsf9	17	tumor necrosis factor (ligand) superfamily, member 9 [Source:MGI Symbol;Acc:MGI:1101058]	0.217292	0.271399	0.526023	0.187134	0.342663	0.198119	0.155583	0.338238	0.220875	0.653016
ENSMUSG00000103270	Gm37915	1	predicted gene, 37915 [Source:MGI Symbol;Acc:MGI:5611143]	0.00613979	0	0.00693621	0.0113888	0	0	0	0.00435867	0.00284721	0.653229
ENSMUSG00000100720	Gm10075	1	predicted gene 10075 [Source:MGI Symbol;Acc:MGI:3710521]	0.0367374	0	0.0415027	0.0681449	0	0	0	0.02608	0.0170362	0.653229
ENSMUSG00000111337	Gm6885	9	predicted gene 6885 [Source:MGI Symbol;Acc:MGI:3643835]	0.0538222	0	0.0608037	0.099836	0	0	0	0.0382086	0.024959	0.653229
ENSMUSG00000097805	Gm17473	15	predicted gene, 17473 [Source:MGI Symbol;Acc:MGI:4937107]	0.108422	0.120816	0.102071	0.159215	0.0520367	0.0672764	0.0100633	0.110436	0.0721478	0.653299
ENSMUSG00000034829	Nxnl1	8	nucleoredoxin-like 1 [Source:MGI Symbol;Acc:MGI:1924446]	0.0660061	0.0678936	0.0331414	0.0476141	0.0422393	0.0312055	0.0245057	0.0556804	0.0363912	0.653573
ENSMUSG00000064338	mt-Tv	MT	mitochondrially encoded tRNA valine [Source:MGI Symbol;Acc:MGI:102472]	1.16069	0.895409	0.655623	0	1.11414	0.925991	0.323191	0.903906	0.59083	0.653641
ENSMUSG00000053560	Ier2	8	immediate early response 2 [Source:MGI Symbol;Acc:MGI:104815]	6.16968	8.98468	3.84909	3.3308	4.26806	4.74373	4.21975	6.33448	4.14058	0.653657
ENSMUSG00000114621	Gm31107	14	predicted gene, 31107 [Source:MGI Symbol;Acc:MGI:5590266]	0.312842	0.225251	0.0706843	0.116059	0.180177	0.199667	0.0348441	0.202926	0.132687	0.653869
ENSMUSG00000101599	Gm20342	1	predicted gene, 20342 [Source:MGI Symbol;Acc:MGI:5012527]	0.15037	0.245777	0.172202	0.0725968	0.144339	0.173099	0.105536	0.18945	0.123893	0.653962
ENSMUSG00000114893	Gm48684	13	predicted gene, 48684 [Source:MGI Symbol;Acc:MGI:6098310]	0.294439	0.424002	0.399158	0.163848	0.169579	0.313203	0.327944	0.372533	0.243643	0.654018
ENSMUSG00000098739	Gm27151	19	predicted gene 27151 [Source:MGI Symbol;Acc:MGI:5520994]	0.279781	0.305768	0.256809	0.145961	0.151066	0.204608	0.233714	0.280786	0.183837	0.654722
ENSMUSG00000094083	Gm1604a	17	predicted 1604b [Source:NCBI gene;Acc:381059]	0.238355	0	0	0.0982513	0.0508436	0	0.0589952	0.0794518	0.0520225	0.654768
ENSMUSG00000103016	Gm37506	1	predicted gene, 37506 [Source:MGI Symbol;Acc:MGI:5610734]	0	0.288034	0.158175	0.38957	0	0	0	0.148736	0.0973924	0.6548
ENSMUSG00000116888	7120432I05Rik	16	RIKEN cDNA 7120432I05 gene [Source:MGI Symbol;Acc:MGI:3641947]	0	0.0322796	0.0177265	0.0436587	0	0	0	0.0166687	0.0109147	0.6548
ENSMUSG00000037860	Aim2	1	absent in melanoma 2 [Source:MGI Symbol;Acc:MGI:2686159]	0.543037	0.761681	0.37446	0.37937	0.352019	0.405101	0.329908	0.559726	0.366599	0.654962
ENSMUSG00000092464	Gm8902	7	predicted gene 8902 [Source:MGI Symbol;Acc:MGI:3646241]	0.109609	0.244277	0.165102	0.16943	0.0876775	0.155458	0.0406938	0.172996	0.113315	0.655015
ENSMUSG00000032000	Birc3	9	baculoviral IAP repeat-containing 3 [Source:MGI Symbol;Acc:MGI:1197007]	0.626328	0.573443	0.544286	0.33194	0.462469	0.307496	0.421626	0.581353	0.380883	0.655167
ENSMUSG00000009471	Myod1	7	myogenic differentiation 1 [Source:MGI Symbol;Acc:MGI:97275]	0.107587	0	0.0364626	0	0.0103272	0.0915542	0.0239658	0.0480164	0.0314618	0.65523
ENSMUSG00000038843	Gcnt1	19	glucosaminyl (N-acetyl) transferase 1, core 2 [Source:MGI Symbol;Acc:MGI:95676]	0.569445	0.648326	0.667864	0.411222	0.42143	0.379162	0.43574	0.628545	0.411888	0.655305
ENSMUSG00000090257	Gm4524	16	predicted gene 4524 [Source:MGI Symbol;Acc:MGI:3782709]	0.297723	0.392366	0.262767	0.129434	0.267921	0.217728	0.217614	0.317618	0.208174	0.655423
ENSMUSG00000041202	Pla2g2d	4	phospholipase A2, group IID [Source:MGI Symbol;Acc:MGI:1341796]	0.0739155	0.142555	0.198321	0.0599845	0.0620823	0.137595	0.102908	0.138264	0.0906426	0.655578
ENSMUSG00000033446	Lpar6	14	lysophosphatidic acid receptor 6 [Source:MGI Symbol;Acc:MGI:1914418]	0.671103	0.816149	0.753966	0.330124	0.49115	0.567941	0.569894	0.747073	0.489777	0.655595
ENSMUSG00000038754	Elovl3	19	elongation of very long chain fatty acids (FEN1/Elo2, SUR4/Elo3, yeast)-like 3 [Source:MGI Symbol;Acc:MGI:1195976]	0	0.0109486	0.012025	0.00987214	0.0102174	0	0	0.00765787	0.00502238	0.655845
ENSMUSG00000080186	Gm14448	X	predicted gene 14448 [Source:MGI Symbol;Acc:MGI:3649326]	1.04876	0.784549	1.07709	0.176852	0.915186	0.709926	0.74334	0.970136	0.636326	0.655914
ENSMUSG00000115249	Gm49085	15	predicted gene, 49085 [Source:MGI Symbol;Acc:MGI:6118472]	0.0348327	0.0286631	0.039351	0.0129224	0.0167179	0.0370525	0.0232779	0.0342823	0.0224927	0.656102
ENSMUSG00000108255	Gm16499	6	predicted gene 16499 [Source:MGI Symbol;Acc:MGI:3704267]	0.27591	0.38786	0.249359	0.230306	0.167735	0.185879	0.215115	0.304376	0.199759	0.656288
ENSMUSG00000117728	AC144792.1	19	novel transcript, antisense to Crtac1	0.0890426	0.314019	0.201185	0.0943811	0.170943	0.121779	0.141679	0.201416	0.132195	0.656332
ENSMUSG00000051998	Lax1	1	lymphocyte transmembrane adaptor 1 [Source:MGI Symbol;Acc:MGI:2443362]	0.0173425	0.0713535	0.019592	0.0482533	0.00832347	0.00922381	0.0289738	0.036096	0.0236936	0.656406
ENSMUSG00000089633	A230009B12Rik	17	RIKEN cDNA A230009B12 gene [Source:MGI Symbol;Acc:MGI:2442666]	0.563529	0.363698	0.56173	0.215209	0.254555	0.317351	0.516892	0.496319	0.326002	0.656839
ENSMUSG00000102415	A430110C17Rik	5	RIKEN cDNA A430110C17 gene [Source:MGI Symbol;Acc:MGI:2444994]	0	0	0.0156065	0.00854162	0	0	0.00512884	0.00520216	0.00341762	0.656961
ENSMUSG00000107439	Gm45060	6	predicted gene 45060 [Source:MGI Symbol;Acc:MGI:5753636]	0.0337637	0.0347292	0.267003	0	0.0324096	0.0359153	0.225634	0.111832	0.0734898	0.657145
ENSMUSG00000075267	Pjvk	2	pejvakin [Source:MGI Symbol;Acc:MGI:2685847]	0.131399	0.067578	0	0.0457001	0.110363	0	0.0182939	0.0663255	0.0435892	0.657201
ENSMUSG00000117763	AC025794.1	19	novel transcript	0.313982	0.62339	0.62693	0.379246	0.294381	0.388362	0.309047	0.521434	0.342759	0.657339
ENSMUSG00000047407	Tgif1	17	TGFB-induced factor homeobox 1 [Source:MGI Symbol;Acc:MGI:1194497]	0.432905	0.504219	0.618516	0.307031	0.287214	0.365685	0.404169	0.518547	0.341025	0.657655
ENSMUSG00000105395	Gm42672	3	predicted gene 42672 [Source:MGI Symbol;Acc:MGI:5662809]	0.170641	0.760589	0.899618	0.105508	0.327595	0.665556	0.506823	0.610283	0.40137	0.65768
ENSMUSG00000104018	4833412K13Rik	1	RIKEN cDNA 4833412K13 gene [Source:MGI Symbol;Acc:MGI:1921857]	0.135374	0.222793	0.367042	0.0627772	0.194918	0.288003	0.0904674	0.241736	0.159041	0.657912
ENSMUSG00000099760	Gm28800	1	predicted gene 28800 [Source:MGI Symbol;Acc:MGI:5579506]	0.383834	0.798802	0.484044	0.380828	0.299894	0.503247	0.27838	0.55556	0.365587	0.658051
ENSMUSG00000061947	Serpina10	12	serine (or cysteine) peptidase inhibitor, clade A (alpha-1 antiproteinase, antitrypsin), member 10 [Source:MGI Symbol;Acc:MGI:2667725]	0.0343428	0.011775	0	0.0106172	0.00549425	0.0243542	0	0.0153726	0.0101164	0.658082
ENSMUSG00000087435	Gm16323	2	predicted gene 16323 [Source:MGI Symbol;Acc:MGI:3826604]	1.04431	1.03713	0.772951	0.801561	0.483929	0.49797	0.721949	0.951462	0.626352	0.658305
ENSMUSG00000071342	Lsmem1	12	leucine-rich single-pass membrane protein 1 [Source:MGI Symbol;Acc:MGI:2685735]	0.102342	0.0765591	0.126128	0.0431447	0.0535843	0.108864	0.0621753	0.101676	0.0669421	0.658383
ENSMUSG00000093979	Gm2237	14	predicted gene 2237 [Source:MGI Symbol;Acc:MGI:3780407]	0.258656	0.305467	0.227272	0.159929	0.119543	0.244568	0.170719	0.263798	0.17369	0.658419
ENSMUSG00000089815	Gm5083	13	predicted gene 5083 [Source:MGI Symbol;Acc:MGI:3779454]	0.382477	0.393415	0.131506	0.231347	0.223476	0.21227	0.129652	0.302466	0.199186	0.658542
ENSMUSG00000051548	Gm6365	19	predicted pseudogene 6365 [Source:MGI Symbol;Acc:MGI:3643502]	0.134556	0.0276807	0.121607	0	0.0774956	0.171756	0	0.0946145	0.062313	0.658598
ENSMUSG00000097575	Gm26796	12	predicted gene, 26796 [Source:MGI Symbol;Acc:MGI:5477290]	0.0439848	0.036194	0.159009	0.0734294	0.0506649	0.0467878	0.0391919	0.0797291	0.0525185	0.658712
ENSMUSG00000031163	Glod5	X	glyoxalase domain containing 5 [Source:MGI Symbol;Acc:MGI:1917074]	0.238001	0.153005	0	0	0.0571141	0.253168	0.0331355	0.130335	0.0858545	0.65872
ENSMUSG00000087236	Kif28	1	kinesin family member 28 [Source:MGI Symbol;Acc:MGI:2686151]	0.0169773	0.0349255	0.0639315	0.0367401	0.0217285	0.0180592	0.0252122	0.0386114	0.025435	0.658743
ENSMUSG00000105218	Gm38413	5	predicted gene, 38413 [Source:MGI Symbol;Acc:MGI:5621298]	0.110854	0.482407	0.288999	0.110721	0.221001	0.263048	0.180453	0.294087	0.193806	0.659009
ENSMUSG00000047330	Kcne4	1	potassium voltage-gated channel, Isk-related subfamily, gene 4 [Source:MGI Symbol;Acc:MGI:1891125]	0.625448	0.511566	0.366058	0.370411	0.354432	0.352692	0.243397	0.501024	0.330233	0.659117
ENSMUSG00000109149	Gm19656	7	predicted gene, 19656 [Source:MGI Symbol;Acc:MGI:5011841]	0.0477745	0.00446733	0.029439	0.00805618	0.0208448	0.0138597	0.0290241	0.027227	0.0179462	0.659134
ENSMUSG00000031461	Myom2	8	myomesin 2 [Source:MGI Symbol;Acc:MGI:1328358]	0.0828491	0.0243481	0.0846819	0.0658622	0.0340828	0.0335729	0.035153	0.0639597	0.0421677	0.659286
ENSMUSG00000092202	Stk19-ps1	17	serine/threonine kinase 19, pseudogene 1 [Source:MGI Symbol;Acc:MGI:2148500]	0.851994	0.756854	0.568756	0	0.631956	0.24717	1.03521	0.725868	0.478585	0.659327
ENSMUSG00000049515	Espnl	1	espin-like [Source:MGI Symbol;Acc:MGI:2685402]	0.0257398	0.0113468	0.0249245	0.0204622	0.0105889	0.0234686	0	0.0206703	0.01363	0.659396
ENSMUSG00000027478	Dnmt3b	2	DNA methyltransferase 3B [Source:MGI Symbol;Acc:MGI:1261819]	0.060251	0.281266	0.141369	0.107462	0.0667323	0.162691	0.0877554	0.160962	0.10616	0.659537
ENSMUSG00000097832	Gm26912	12	predicted gene, 26912 [Source:MGI Symbol;Acc:MGI:5477406]	0.0810055	0.013887	0.0610087	0.0626079	0	0.0143613	0.0601489	0.0519671	0.0342795	0.659639
ENSMUSG00000117545	AC122818.4	17	Novel transcript	0.118395	0.0676557	0.0445841	0.0610036	0.0126274	0.0559732	0.0732595	0.0768782	0.0507159	0.659692
ENSMUSG00000073125	Xlr3b	X	X-linked lymphocyte-regulated 3B [Source:MGI Symbol;Acc:MGI:109505]	0.312511	0.392274	0.191483	0.0835136	0.132193	0.366232	0.206483	0.298756	0.197106	0.659754
ENSMUSG00000110377	Gm45363	8	predicted gene 45363 [Source:MGI Symbol;Acc:MGI:5791199]	0	0.0318306	0.122359	0.0574018	0.044557	0.0164589	0.0172335	0.0513966	0.0339128	0.659826
ENSMUSG00000064208	Gm10145	10	predicted gene 10145 [Source:MGI Symbol;Acc:MGI:3704353]	0.476711	0.53492	0.489588	0.401937	0.249596	0.138297	0.530957	0.500406	0.330197	0.659858
ENSMUSG00000034493	4930556J24Rik	11	RIKEN cDNA 4930556J24 gene [Source:MGI Symbol;Acc:MGI:1922592]	0.131291	0.151926	0.111241	0.106546	0.204792	0.0174572	0.0182789	0.131486	0.0867685	0.659907
ENSMUSG00000027249	F2	2	coagulation factor II [Source:MGI Symbol;Acc:MGI:88380]	0.00632203	0.00650281	0.0214263	0.00586343	0.0242739	0	0	0.011417	0.00753435	0.659922
ENSMUSG00000113113	Gm2614	12	predicted gene 2614 [Source:MGI Symbol;Acc:MGI:3780782]	0.298092	0.715438	0.729644	0.184313	0.476896	0.264241	0.60869	0.581058	0.383535	0.660062
ENSMUSG00000034266	Batf	12	basic leucine zipper transcription factor, ATF-like [Source:MGI Symbol;Acc:MGI:1859147]	0.0628959	0.172519	0.118424	0.0972225	0.100623	0.066904	0.046702	0.117946	0.0778627	0.660155
ENSMUSG00000031722	Hp	8	haptoglobin [Source:MGI Symbol;Acc:MGI:96211]	0.267951	0.306237	0.0504513	0.11045	0.0714457	0.285026	0.0829004	0.208213	0.137456	0.660169
ENSMUSG00000104875	Gm43397	5	predicted gene 43397 [Source:MGI Symbol;Acc:MGI:5663534]	0	0	0.141075	0	0.0799123	0.0442781	0	0.0470249	0.0310476	0.660237
ENSMUSG00000111079	Gm47112	9	predicted gene, 47112 [Source:MGI Symbol;Acc:MGI:6095853]	0	0.0403812	0.147836	0.0849584	0.0376841	0.0139201	0.0291506	0.0627392	0.0414283	0.660326
ENSMUSG00000049349	Gm5105	3	predicted gene 5105 [Source:MGI Symbol;Acc:MGI:3645344]	0.084176	0.136059	0.013585	0.0780699	0.0230858	0.0511659	0.0535741	0.07794	0.0514739	0.66043
ENSMUSG00000098091	Gm16470	19	predicted pseudogene 16470 [Source:MGI Symbol;Acc:MGI:3645079]	0.30093	0.495256	0.407958	0.22328	0.308119	0.149383	0.379863	0.401381	0.265161	0.660622
ENSMUSG00000106961	Gm43128	2	predicted gene 43128 [Source:MGI Symbol;Acc:MGI:5663265]	0.0370546	0.0889333	0.251167	0.0229112	0.106706	0.078832	0.123814	0.125718	0.0830656	0.660728
ENSMUSG00000109750	Hmgb1-rs17	8	high mobility group box 1, related sequence 17 [Source:MGI Symbol;Acc:MGI:104764]	0.0411972	0.0423753	0.0465411	0.114626	0	0	0	0.0433712	0.0286566	0.660729
ENSMUSG00000082925	Gm13135	4	predicted gene 13135 [Source:MGI Symbol;Acc:MGI:3650404]	0.00641521	0.00659866	0.00724735	0.0178496	0	0	0	0.00675374	0.00446239	0.660729
ENSMUSG00000109846	Gm45627	8	predicted gene 45627 [Source:MGI Symbol;Acc:MGI:5791463]	0.0819728	0	0.16206	0.0190066	0.0393427	0.0653975	0.0913007	0.0813443	0.0537619	0.660917
ENSMUSG00000118241	AC125456.1	18	histone deacetylase 1 (HDAC1) pseudogene	0	0.0284061	0.0467979	0	0.0662721	0	0	0.025068	0.016568	0.660923
ENSMUSG00000081761	Gm6298	X	predicted gene 6298 [Source:MGI Symbol;Acc:MGI:3645163]	0	0	0.0461141	0.0189291	0	0.0217103	0	0.0153714	0.0101599	0.660959
ENSMUSG00000065593	Mir339	5	microRNA 339 [Source:MGI Symbol;Acc:MGI:3619354]	0	0	0.471229	0.193432	0	0.221852	0	0.157076	0.103821	0.660959
ENSMUSG00000116749	Gm49612	16	predicted gene, 49612 [Source:MGI Symbol;Acc:MGI:6215028]	0	0	0.22395	0.0919282	0	0.105435	0	0.0746501	0.0493407	0.660959
ENSMUSG00000087347	1700047K16Rik	11	RIKEN cDNA 1700047K16 gene [Source:MGI Symbol;Acc:MGI:1920585]	0.0451961	0.16271	0.076588	0.0209588	0.108459	0.0961525	0.0251695	0.0948313	0.0626849	0.661015
ENSMUSG00000021620	Acot12	13	acyl-CoA thioesterase 12 [Source:MGI Symbol;Acc:MGI:1921406]	0.137495	0.134692	0.13314	0.0607243	0.106841	0.153221	0.0364621	0.135109	0.0893123	0.66104
ENSMUSG00000002384	Bmp8b	4	bone morphogenetic protein 8b [Source:MGI Symbol;Acc:MGI:107335]	0.0408609	0.140098	0.00769353	0.0126323	0.0588334	0.0796856	0.0151702	0.0628842	0.0415804	0.661222
ENSMUSG00000097101	1810034E14Rik	13	RIKEN cDNA 1810034E14 gene [Source:MGI Symbol;Acc:MGI:1913753]	0.177479	0.114096	0.137844	0.113166	0.0745331	0.141592	0.0494187	0.14314	0.0946774	0.661433
ENSMUSG00000068335	Dok1	6	docking protein 1 [Source:MGI Symbol;Acc:MGI:893587]	0.7027	1.18371	1.18502	0.632836	0.586538	0.649983	0.839377	1.02381	0.677184	0.661435
ENSMUSG00000023008	Fmnl3	15	formin-like 3 [Source:MGI Symbol;Acc:MGI:109569]	2.63005	3.24072	2.76664	1.5744	1.94231	2.39317	1.70919	2.87914	1.90477	0.661576
ENSMUSG00000107640	Gm38804	6	predicted gene, 38804 [Source:MGI Symbol;Acc:MGI:5621689]	0.0261041	0.134253	0	0	0	0.0833029	0.0581492	0.0534524	0.035363	0.66158
ENSMUSG00000028874	Fgr	4	FGR proto-oncogene, Src family tyrosine kinase [Source:MGI Symbol;Acc:MGI:95527]	0.0714429	0.0551144	0.0201775	0.0276085	0.0228592	0.0126659	0.0663104	0.0489116	0.032361	0.661623
ENSMUSG00000096726	Gm5558	5	predicted gene 5558 [Source:MGI Symbol;Acc:MGI:3644616]	0.0404482	0.249629	0.0913898	0.0375141	0.0388261	0.215129	0.0450509	0.127156	0.0841301	0.66163
ENSMUSG00000118340	AC148021.1	19	novel transcript	0	0.0242145	0.0398924	0.0327504	0.0112986	0.0125207	0	0.0213689	0.0141424	0.661822
ENSMUSG00000036594	H2-Aa	17	histocompatibility 2, class II antigen A, alpha [Source:MGI Symbol;Acc:MGI:95895]	0.503187	0.249203	0.400025	0.282316	0.21467	0.270931	0.249087	0.384138	0.254251	0.661873
ENSMUSG00000089542	Gm25835	11	predicted gene, 25835 [Source:MGI Symbol;Acc:MGI:5455612]	0.139041	0.572067	0.628305	0	0.133465	0.739506	0.309725	0.446471	0.295674	0.662247
ENSMUSG00000030921	Trim30a	7	tripartite motif-containing 30A [Source:MGI Symbol;Acc:MGI:98178]	0.55749	0.387749	0.491847	0.192047	0.310886	0.429231	0.337075	0.479029	0.31731	0.662403
ENSMUSG00000079415	Cntf	19	ciliary neurotrophic factor [Source:MGI Symbol;Acc:MGI:88439]	0.223916	0.11516	0.210801	0.0173061	0.12538	0.218337	0.124698	0.183292	0.12143	0.662494
ENSMUSG00000081809	Gm15539	16	predicted gene 15539 [Source:MGI Symbol;Acc:MGI:3782987]	0.106123	0.145544	0.319703	0	0.203734	0.301029	0	0.190456	0.126191	0.66257
ENSMUSG00000043230	Fam124b	1	family with sequence similarity 124, member B [Source:MGI Symbol;Acc:MGI:3026880]	0.133245	0.137056	0.0713033	0.0195126	0.175023	0.0447589	0.0624874	0.113868	0.0754455	0.66257
ENSMUSG00000077457	Snord65	11	small nucleolar RNA, C/D box 65 [Source:MGI Symbol;Acc:MGI:3819547]	1.94657	0	0.314152	0	0.800787	0.887408	0.309725	0.753574	0.49948	0.662815
ENSMUSG00000110760	Gm39456	9	predicted gene, 39456 [Source:MGI Symbol;Acc:MGI:5622341]	0.412619	0.101052	0.0665917	0.0911162	0.0565816	0.146305	0.218844	0.193421	0.128212	0.662863
ENSMUSG00000081758	Gm11460	2	predicted gene 11460 [Source:MGI Symbol;Acc:MGI:3649774]	0.277311	0.228193	0	0.051439	0.212952	0.0589966	0.123547	0.168501	0.111734	0.663102
ENSMUSG00000109274	Gm45133	7	predicted gene 45133 [Source:MGI Symbol;Acc:MGI:5753709]	0.418777	0.438179	0.481255	0.241075	0.325744	0.230412	0.386011	0.44607	0.295811	0.663149
ENSMUSG00000114552	Gm48570	13	predicted gene, 48570 [Source:MGI Symbol;Acc:MGI:6098132]	0.254731	0.157209	0.517992	0.141752	0.244515	0.37935	0.0567435	0.309977	0.20559	0.663242
ENSMUSG00000086287	Gm15972	18	predicted gene 15972 [Source:MGI Symbol;Acc:MGI:3801965]	0.431093	0.591227	0.595236	0.355397	0.50576	0.356661	0.213399	0.539185	0.357804	0.663602
ENSMUSG00000107165	Gm43747	5	predicted gene 43747 [Source:MGI Symbol;Acc:MGI:5663884]	0	0	0.0510203	0.013962	0.0144503	0	0.0167671	0.0170068	0.0112948	0.664139
ENSMUSG00000115463	Gm49356	15	predicted gene, 49356 [Source:MGI Symbol;Acc:MGI:6121562]	0.201225	0.413958	0.113663	0.233285	0.193155	0.107024	0.112061	0.242949	0.161381	0.664261
ENSMUSG00000020420	Zfp607a	7	zinc finger protein 607A [Source:MGI Symbol;Acc:MGI:3584526]	0.253316	0.362739	0.263729	0.15202	0.224085	0.248324	0.154901	0.293261	0.194833	0.664366
ENSMUSG00000108536	Gm45059	7	predicted gene 45059 [Source:MGI Symbol;Acc:MGI:5753635]	0	0	0.189017	0.0517256	0.0356897	0.0593253	0.0207059	0.0630055	0.0418616	0.664412
ENSMUSG00000050700	Emilin3	2	elastin microfibril interfacer 3 [Source:MGI Symbol;Acc:MGI:2389142]	0.0564473	0.0870922	0.0382616	0.0314116	0.0433468	0.0360267	0.0502965	0.0606004	0.0402704	0.664524
ENSMUSG00000098245	Gm26927	13	predicted gene, 26927 [Source:MGI Symbol;Acc:MGI:5504042]	0.020748	0	0.0234394	0.019243	0.019916	0	0	0.0147291	0.00978974	0.664651
ENSMUSG00000083374	Gm11449	2	predicted gene 11449 [Source:MGI Symbol;Acc:MGI:3651346]	0.0420627	0	0.0475189	0.0390115	0.0403758	0	0	0.0298605	0.0198468	0.664651
ENSMUSG00000114255	Gm10734	13	predicted gene 10734 [Source:MGI Symbol;Acc:MGI:3642559]	0.094666	0.0324577	0.0356485	0.0292663	0.0302898	0.0671325	0.0175731	0.0542574	0.0360654	0.66471
ENSMUSG00000100596	Gm29502	13	predicted gene 29502 [Source:MGI Symbol;Acc:MGI:5580208]	0.117807	0.104652	0.0907421	0.0546307	0.0668215	0.10253	0.0536779	0.1044	0.0694151	0.664893
ENSMUSG00000104379	Gm37509	1	predicted gene, 37509 [Source:MGI Symbol;Acc:MGI:5610737]	0.0505443	0.0844832	0.171302	0.0585973	0.0424526	0.114251	0.0562959	0.10211	0.0678993	0.664963
ENSMUSG00000109992	Gm45650	8	predicted gene 45650 [Source:MGI Symbol;Acc:MGI:5791486]	0.240004	0.370301	0.104283	0.119858	0.168354	0.304394	0.0411253	0.238196	0.158433	0.665137
ENSMUSG00000082064	Rpl5-ps2	2	ribisomal protein L5, pseudogene 2 [Source:MGI Symbol;Acc:MGI:3649355]	0.0224712	0.208024	0.228475	0.125047	0.0862801	0.095613	0.100113	0.15299	0.101763	0.665163
ENSMUSG00000086718	Gm16069	3	predicted gene 16069 [Source:MGI Symbol;Acc:MGI:3801823]	0.146949	0.302303	0.124508	0.102217	0.246848	0.078157	0.0818356	0.191254	0.127265	0.665423
ENSMUSG00000085611	Ap3s1-ps1	X	adaptor-related protein complex 3, sigma 1 subunit, pseudogene 1 [Source:MGI Symbol;Acc:MGI:1929216]	1.00282	2.1697	0.703181	0.833863	0.431512	1.28743	0.885846	1.2919	0.859663	0.665424
ENSMUSG00000108778	Gm20083	7	predicted gene, 20083 [Source:MGI Symbol;Acc:MGI:5012268]	0.655478	0.551636	0.650744	0.313176	0.457593	0.612734	0.265479	0.619286	0.412245	0.665678
ENSMUSG00000031845	Bco1	8	beta-carotene oxygenase 1 [Source:MGI Symbol;Acc:MGI:1926923]	0.0856367	0.114511	0.154792	0.150907	0.0904225	0.0546564	0.0190763	0.118313	0.0787655	0.665737
ENSMUSG00000032083	Apoa1	9	apolipoprotein A-I [Source:MGI Symbol;Acc:MGI:88049]	0.116069	0.0596939	0.218541	0.0897077	0.111414	0.0411551	0.10773	0.131435	0.0875018	0.665744
ENSMUSG00000074479	Gm10704	3	predicted pseudogene 10704 [Source:MGI Symbol;Acc:MGI:3642446]	8.47501	8.49167	7.93213	7.32604	6.26589	4.14286	4.3684	8.2996	5.5258	0.66579
ENSMUSG00000112550	Gm6627	10	predicted gene 6627 [Source:MGI Symbol;Acc:MGI:3644486]	0.151045	0.0863135	0.0947987	0.108958	0.0483292	0.0535569	0.0841164	0.110719	0.07374	0.66601
ENSMUSG00000040950	Mgl2	11	macrophage galactose N-acetyl-galactosamine specific lectin 2 [Source:MGI Symbol;Acc:MGI:2385729]	0.220424	0.226727	0.249016	0.124932	0.152811	0.299602	0.0409178	0.232056	0.154566	0.666071
ENSMUSG00000085347	Hk1os	10	hexokinase 1, opposite strand [Source:MGI Symbol;Acc:MGI:1917412]	0.443834	0.355076	0.649971	0.228688	0.615383	0.314746	0.128162	0.48296	0.321745	0.666193
ENSMUSG00000031842	Pde4c	8	phosphodiesterase 4C, cAMP specific [Source:MGI Symbol;Acc:MGI:99556]	0.0812011	0.304263	0.314516	0.0645521	0.239401	0.246788	0.0710609	0.233327	0.15545	0.666235
ENSMUSG00000056418	BC043934	9	cDNA sequence BC043934 [Source:MGI Symbol;Acc:MGI:2679715]	0.19546	0.227273	0.230414	0.0394089	0.154991	0.244075	0.141979	0.217715	0.145114	0.666528
ENSMUSG00000006642	Tcf23	5	transcription factor 23 [Source:MGI Symbol;Acc:MGI:1934960]	0.170254	0.170119	0.0549538	0.0631615	0.126071	0.124185	0.0379255	0.131776	0.087836	0.666557
ENSMUSG00000049477	Gm8508	5	predicted gene 8508 [Source:MGI Symbol;Acc:MGI:3643536]	0	0.0567339	0.311556	0.0511556	0.158834	0.117343	0	0.122763	0.0818332	0.666593
ENSMUSG00000114424	Gm47414	14	predicted gene, 47414 [Source:MGI Symbol;Acc:MGI:6096350]	0.148931	0.191487	0.0946401	0.0776966	0.0893487	0.178224	0.0414695	0.145019	0.0966847	0.666703
ENSMUSG00000069862	Rps12-ps9	8	ribosomal protein S12, pseudogene 9 [Source:MGI Symbol;Acc:MGI:3704324]	0.10036	0	0.0566892	0.13962	0	0	0	0.0523498	0.0349051	0.666766
ENSMUSG00000110895	Gm48822	9	predicted gene, 48822 [Source:MGI Symbol;Acc:MGI:6098540]	0.0422224	0.0521157	0.0858586	0.0156638	0.00810582	0.0988088	0.0376216	0.0600656	0.04005	0.666771
ENSMUSG00000026321	Tnfrsf11a	1	tumor necrosis factor receptor superfamily, member 11a, NFKB activator [Source:MGI Symbol;Acc:MGI:1314891]	0.386338	0.74561	0.571436	0.395253	0.290558	0.482981	0.346015	0.567795	0.378702	0.666969
ENSMUSG00000115632	Gm17922	14	predicted gene, 17922 [Source:MGI Symbol;Acc:MGI:5010107]	0.0249649	0.0513576	0.141016	0.138924	0	0.0265558	0.0278057	0.0724462	0.0483214	0.666996
ENSMUSG00000104588	Gm43666	3	predicted gene 43666 [Source:MGI Symbol;Acc:MGI:5663803]	0	0.00689007	0.00756741	0	0.0128598	0	0	0.00481916	0.00321494	0.667116
ENSMUSG00000043747	1520401A03Rik	17	RIKEN cDNA 1520401A03 gene [Source:MGI Symbol;Acc:MGI:2443785]	0	0.00552722	0.00607058	0	0.0103161	0	0	0.00386593	0.00257903	0.667116
ENSMUSG00000111449	Gm34105	9	predicted gene, 34105 [Source:MGI Symbol;Acc:MGI:5593264]	0	0.0360673	0.0396129	0	0.0673166	0	0	0.0252267	0.0168292	0.667116
ENSMUSG00000082812	Gm14860	X	predicted gene 14860 [Source:MGI Symbol;Acc:MGI:3801974]	0	0.0480056	0.0527249	0	0.0895986	0	0	0.0335768	0.0223996	0.667116
ENSMUSG00000084860	2610204G07Rik	13	RIKEN cDNA 2610204G07 gene [Source:MGI Symbol;Acc:MGI:1919718]	0	0.0207605	0.0228014	0	0.0387478	0	0	0.0145206	0.00968694	0.667116
ENSMUSG00000092409	Gm9613	17	predicted gene 9613 [Source:MGI Symbol;Acc:MGI:3780021]	0	0.105074	0.115403	0	0.196111	0	0	0.0734922	0.0490278	0.667116
ENSMUSG00000114618	Gm41183	14	predicted gene, 41183 [Source:MGI Symbol;Acc:MGI:5624068]	0.0424192	0.0174529	0.0191686	0.0157369	0	0.0451224	0.00944924	0.0263469	0.0175771	0.667142
ENSMUSG00000114832	Gm21388	3	predicted gene, 21388 [Source:MGI Symbol;Acc:MGI:5434743]	0.0506505	0.042905	0.0504888	0.0331598	0.0371794	0.0412011	0.0165924	0.0480148	0.0320332	0.667152
ENSMUSG00000103663	2900037B21Rik	7	RIKEN cDNA 2900037B21 gene [Source:MGI Symbol;Acc:MGI:1925652]	0.059412	0.244444	0.402712	0	0.114059	0.315991	0.198518	0.235523	0.157142	0.667205
ENSMUSG00000085307	Gm11525	11	predicted gene 11525 [Source:MGI Symbol;Acc:MGI:3651809]	0.00714046	0.0440679	0.0322667	0.013245	0.0137082	0.0075955	0.039765	0.027825	0.0185784	0.667687
ENSMUSG00000112719	Gm45925	12	predicted gene, 45925 [Source:MGI Symbol;Acc:MGI:5825562]	0.211499	0.507609	0.517688	0.17981	0.253771	0.412457	0.255196	0.412265	0.275308	0.667795
ENSMUSG00000103891	Gm37941	9	predicted gene, 37941 [Source:MGI Symbol;Acc:MGI:5611169]	0.0346849	0.22298	0.117552	0.0321689	0.0749113	0.101462	0.125553	0.125072	0.0835239	0.667805
ENSMUSG00000069893	9930111J21Rik1	11	RIKEN cDNA 9930111J21 gene 1 [Source:MGI Symbol;Acc:MGI:3041173]	0.10366	0.0959615	0.134672	0.0288421	0.079602	0.148858	0.0404094	0.111431	0.074428	0.667929
ENSMUSG00000050994	Adgb	10	androglobin [Source:MGI Symbol;Acc:MGI:3605549]	0.15732	0.323638	0.130044	0.188613	0.0810302	0.159182	0.11539	0.203667	0.136054	0.668021
ENSMUSG00000097313	Gm26569	16	predicted gene, 26569 [Source:MGI Symbol;Acc:MGI:5477063]	0.0252908	0.052028	0.0476189	0	0.0566452	0.03587	0.0187791	0.0416459	0.0278236	0.668099
ENSMUSG00000055134	9130017K11Rik	11	RIKEN cDNA 9130017K11 gene [Source:MGI Symbol;Acc:MGI:1926030]	0.035989	0.135733	0.176181	0.0890089	0.0575761	0.0765648	0.0868492	0.115968	0.0774998	0.668287
ENSMUSG00000078153	Psme2b	11	protease (prosome, macropain) activator subunit 2B [Source:MGI Symbol;Acc:MGI:1341073]	1.65055	1.9438	1.02691	1.04273	0.964389	0.99237	1.11901	1.54042	1.02962	0.668406
ENSMUSG00000055323	Gm9967	7	predicted gene 9967 [Source:MGI Symbol;Acc:MGI:3704300]	0.161989	0.28881	0.0854007	0.200318	0.114028	0.103387	0.0601408	0.178733	0.119469	0.668417
ENSMUSG00000064585	Gm25129	2	predicted gene, 25129 [Source:MGI Symbol;Acc:MGI:5454906]	1.5054	3.56144	1.87074	0.698101	1.58953	2.72227	1.17369	2.31253	1.5459	0.668489
ENSMUSG00000021239	Vsx2	12	visual system homeobox 2 [Source:MGI Symbol;Acc:MGI:88401]	0.0428603	0.107066	0.0760883	0.0624662	0.0587734	0.0325654	0.0477374	0.0753381	0.0503856	0.668793
ENSMUSG00000113623	Gm48691	13	predicted gene, 48691 [Source:MGI Symbol;Acc:MGI:6098320]	0.145373	0.190311	0.1493	0.0980567	0.0634287	0.182753	0.0883176	0.161662	0.108139	0.668923
ENSMUSG00000079495	Nat8f6	6	N-acetyltransferase 8 (GCN5-related) family member 6 [Source:MGI Symbol;Acc:MGI:3779382]	0.127447	0.0786546	0.0719891	0.0591009	0.0244671	0.122012	0.0425847	0.0926968	0.062041	0.66929
ENSMUSG00000024610	Cd74	18	CD74 antigen (invariant polypeptide of major histocompatibility complex, class II antigen-associated) [Source:MGI Symbol;Acc:MGI:96534]	2.88258	1.66508	2.16565	1.14578	1.30852	1.78237	1.75555	2.23777	1.49805	0.669441
ENSMUSG00000101431	Gm7901	8	predicted gene 7901 [Source:MGI Symbol;Acc:MGI:3645047]	0.639396	0.554514	0.651517	0.302321	0.361031	0.453428	0.530625	0.615142	0.411851	0.669522
ENSMUSG00000097288	Gm2155	X	predicted gene 2155 [Source:MGI Symbol;Acc:MGI:3780324]	0.334712	0.292119	0.252086	0.197548	0.165512	0.151048	0.271127	0.292972	0.196309	0.670059
ENSMUSG00000107971	Gm44260	6	predicted gene, 44260 [Source:MGI Symbol;Acc:MGI:5690652]	0	0.0196699	0.0108018	0.00886795	0.0183562	0	0	0.0101572	0.00680603	0.670067
ENSMUSG00000074024	4632427E13Rik	7	RIKEN cDNA 4632427E13 gene [Source:MGI Symbol;Acc:MGI:1915436]	0.0854722	0.141294	0.182773	0.0736098	0.0879047	0.133131	0.0713987	0.136513	0.0915112	0.670348
ENSMUSG00000052951	C130021I20Rik	2	Riken cDNA C130021I20 gene [Source:MGI Symbol;Acc:MGI:3639863]	0.0216863	0.0111532	0.0612482	0.0100566	0.0208166	0.0230683	0.0301925	0.0313626	0.0210335	0.670656
ENSMUSG00000021055	Esr2	12	estrogen receptor 2 (beta) [Source:MGI Symbol;Acc:MGI:109392]	0.0416874	0.165392	0.0470948	0.0773268	0.0914641	0.0253394	0.0331651	0.0847249	0.0568239	0.670687
ENSMUSG00000045165	AI467606	7	expressed sequence AI467606 [Source:MGI Symbol;Acc:MGI:2141979]	0.994875	0.948707	0.772698	0.595915	0.696337	0.606303	0.530957	0.905427	0.607378	0.67082
ENSMUSG00000030220	Arhgdib	6	Rho, GDP dissociation inhibitor (GDI) beta [Source:MGI Symbol;Acc:MGI:101940]	5.4544	5.57585	5.11913	3.78239	3.09307	2.80281	4.7666	5.38313	3.61122	0.670839
ENSMUSG00000107306	Gm42577	5	predicted gene 42577 [Source:MGI Symbol;Acc:MGI:5662714]	0	0.0064137	0.0352211	0.0173493	0	0.0198983	0	0.0138783	0.00931188	0.670969
ENSMUSG00000112947	Gm47493	13	predicted gene, 47493 [Source:MGI Symbol;Acc:MGI:6096474]	0	0	0.0287895	0	0.0163079	0	0.00946127	0.00959651	0.0064423	0.671317
ENSMUSG00000085786	Gm15987	6	predicted gene 15987 [Source:MGI Symbol;Acc:MGI:3801849]	0.0538463	0	0.0101385	0	0	0.0572778	0	0.0213283	0.0143194	0.671383
ENSMUSG00000050550	Gm11868	4	predicted gene 11868 [Source:MGI Symbol;Acc:MGI:3650507]	0.135466	0.250811	0.382594	0.188459	0.11703	0.201738	0.181057	0.256291	0.172071	0.67139
ENSMUSG00000110910	4921534A09Rik	9	RIKEN cDNA 4921534A09 gene [Source:MGI Symbol;Acc:MGI:2444504]	0.0641983	0.0165085	0	0.022328	0.0154059	0.0256086	0.00893796	0.0269023	0.0180701	0.671694
ENSMUSG00000111482	Gm47153	9	predicted gene, 47153 [Source:MGI Symbol;Acc:MGI:6095921]	0	0	0.0796443	0	0.0338361	0.0374961	0	0.0265481	0.017833	0.671726
ENSMUSG00000102503	Gm37370	1	predicted gene, 37370 [Source:MGI Symbol;Acc:MGI:5610598]	0	0	0.0320837	0	0.0136304	0.0151048	0	0.0106946	0.00718381	0.671726
ENSMUSG00000099997	Tubb4b-ps2	1	tubulin, beta 4B class IVB, pseudogene 2 [Source:MGI Symbol;Acc:MGI:3723458]	0	0	0.0338354	0	0.0143746	0.0159295	0	0.0112785	0.00757604	0.671726
ENSMUSG00000115276	9930017N22Rik	15	RIKEN cDNA 9930017N22 gene [Source:MGI Symbol;Acc:MGI:2443961]	0.0160389	0.093486	0.157034	0.0793356	0.0153956	0.102366	0.0416826	0.088853	0.0596949	0.671839
ENSMUSG00000097151	Gm26514	13	predicted gene, 26514 [Source:MGI Symbol;Acc:MGI:5477008]	0.00473218	0.03894	0.0694982	0.0175556	0.022712	0.0453037	0.015812	0.0377235	0.0253458	0.671886
ENSMUSG00000108194	1700097M23Rik	6	RIKEN cDNA 1700097M23 gene [Source:MGI Symbol;Acc:MGI:1920811]	0.144705	0.202967	0.0891681	0.109806	0.0505096	0.0699664	0.161171	0.145613	0.0978634	0.672077
ENSMUSG00000090698	Apold1	6	apolipoprotein L domain containing 1 [Source:MGI Symbol;Acc:MGI:2685921]	2.34065	1.81291	0.615094	1.19215	0.942895	0.782173	1.35664	1.58955	1.06847	0.67218
ENSMUSG00000065952	C330021F23Rik	8	RIKEN cDNA C330021F23 gene [Source:MGI Symbol;Acc:MGI:3612471]	0.0494062	0.050819	0	0.0229112	0	0.039416	0.0275141	0.0334084	0.0224603	0.672296
ENSMUSG00000030114	Klrg1	6	killer cell lectin-like receptor subfamily G, member 1 [Source:MGI Symbol;Acc:MGI:1355294]	0.353993	0.349551	0.22395	0.196989	0.0815512	0.316304	0.236565	0.309165	0.207852	0.672302
ENSMUSG00000100475	Gm29543	13	predicted gene 29543 [Source:MGI Symbol;Acc:MGI:5580249]	0.248462	0.38335	0.397645	0.115219	0.158998	0.418467	0.230612	0.343152	0.230824	0.672659
ENSMUSG00000084328	Gm14046	2	predicted gene 14046 [Source:MGI Symbol;Acc:MGI:3650215]	0.314685	0.0404605	0.0444381	0.109447	0.0377582	0.16737	0.0438118	0.133195	0.0895966	0.672674
ENSMUSG00000101135	Gm17981	7	predicted gene, 17981 [Source:MGI Symbol;Acc:MGI:5010166]	0.0270932	0.0278679	0.0612151	0.0753836	0	0.0288197	0	0.0387254	0.0260508	0.672706
ENSMUSG00000086926	Gm6226	7	predicted gene 6226 [Source:MGI Symbol;Acc:MGI:3643254]	0.15724	0.233619	0	0.0810187	0.117393	0.0743378	0.0778367	0.130286	0.0876465	0.672723
ENSMUSG00000116657	Gm49774	17	predicted gene, 49774 [Source:MGI Symbol;Acc:MGI:6215288]	0.0111109	0.00571432	0.0146442	0.00171749	0.0124429	0.00787931	0.00618763	0.0104898	0.00705682	0.672732
ENSMUSG00000104126	Gm37486	1	predicted gene, 37486 [Source:MGI Symbol;Acc:MGI:5610714]	0.14831	0.355953	0.335096	0.275104	0.0949081	0.0525871	0.330373	0.279786	0.188243	0.67281
ENSMUSG00000030732	Chrdl2	7	chordin-like 2 [Source:MGI Symbol;Acc:MGI:1916371]	0.0644086	0.00946434	0.0103948	0.00853377	0.0176644	0.0391503	0.0102483	0.0280892	0.0188992	0.672828
ENSMUSG00000108461	AV356131	7	expressed sequence AV356131 [Source:MGI Symbol;Acc:MGI:2142184]	1.86871	2.11436	1.62857	1.21321	1.33251	1.41985	1.07041	1.87054	1.25899	0.673063
ENSMUSG00000114133	Gm20075	13	predicted gene, 20075 [Source:MGI Symbol;Acc:MGI:5012260]	0.120446	1.69635	0.0628014	0.111709	1.27177	0.118266	0.185749	0.626531	0.421874	0.673349
ENSMUSG00000097456	Gm16958	3	predicted gene, 16958 [Source:MGI Symbol;Acc:MGI:4439882]	0.397034	0.315042	0.179414	0.347192	0.108889	0.193068	0.151616	0.297163	0.200191	0.673674
ENSMUSG00000082935	Gm7658	1	predicted gene 7658 [Source:MGI Symbol;Acc:MGI:3648029]	0.516578	0.384771	0.583586	0.693878	0.170987	0.151586	0.317441	0.494978	0.333473	0.673712
ENSMUSG00000104970	Gm43137	5	predicted gene 43137 [Source:MGI Symbol;Acc:MGI:5663274]	0.101121	0.312036	0	0.0625235	0.12942	0.179274	0	0.137719	0.0928045	0.673869
ENSMUSG00000110795	Gm47179	9	predicted gene, 47179 [Source:MGI Symbol;Acc:MGI:6095965]	0.0218103	0.11217	0.0246394	0.0101141	0.0628069	0.0696006	0	0.0528732	0.0356304	0.673883
ENSMUSG00000097304	Rpl31-ps15	3	ribosomal protein L31, pseudogene 15 [Source:MGI Symbol;Acc:MGI:3643738]	0.480525	0.439347	0.120635	0.148556	0.102501	0.624735	0.0594672	0.346836	0.233815	0.674137
ENSMUSG00000056328	Myh1	11	myosin, heavy polypeptide 1, skeletal muscle, adult [Source:MGI Symbol;Acc:MGI:1339711]	0.0164626	0.0508002	0.0669531	0.0305369	0.0442468	0.0385258	0.00733439	0.0447386	0.030161	0.674159
ENSMUSG00000106135	Gm6543	5	predicted gene 6543 [Source:MGI Symbol;Acc:MGI:3644322]	0.0247795	0.229393	0.0279938	0.022982	0.0951431	0.0527173	0.0827978	0.0940555	0.06341	0.674177
ENSMUSG00000064679	Gm25357	12	predicted gene, 25357 [Source:MGI Symbol;Acc:MGI:5455134]	0	0.8581	0.628305	0.773729	0.266929	0.295803	0	0.495468	0.334115	0.674342
ENSMUSG00000058357	Gm6612	15	predicted gene 6612 [Source:MGI Symbol;Acc:MGI:3648604]	0.760324	0	0.801685	0	0.973109	0.431348	0	0.52067	0.351114	0.674351
ENSMUSG00000085260	Med9os	11	mediator complex subunit 9, opposite strand [Source:MGI Symbol;Acc:MGI:1916628]	1.13976	1.13328	0.815485	0.986614	0.838775	0.444546	0.507785	1.02951	0.69443	0.674525
ENSMUSG00000098019	Gm2546	7	predicted gene 2546 [Source:MGI Symbol;Acc:MGI:3780714]	0.0606111	0.166252	0.159771	0.0187381	0.155148	0.128947	0.0450055	0.128878	0.0869596	0.674745
ENSMUSG00000020806	Rhbdf2	11	rhomboid 5 homolog 2 [Source:MGI Symbol;Acc:MGI:2442473]	0.55573	0.619702	0.469395	0.342006	0.418778	0.447502	0.271883	0.548276	0.370042	0.67492
ENSMUSG00000117515	AC121783.1	18	ribosomal protein L6 (Rpl6) pseudogene	0.424097	0.757654	0.630406	0.496842	0.407089	0.403637	0.323191	0.604052	0.40769	0.674925
ENSMUSG00000109206	Gm45137	7	predicted gene 45137 [Source:MGI Symbol;Acc:MGI:5753713]	0.00453496	0.0139939	0.0256161	0	0	0.0144719	0.025255	0.014715	0.00993173	0.67494
ENSMUSG00000040829	Zmynd15	11	zinc finger, MYND-type containing 15 [Source:MGI Symbol;Acc:MGI:3603821]	0.0812575	0.0501487	0.0489588	0.0351695	0.0571991	0.0518615	0.0181008	0.0601217	0.0405827	0.67501
ENSMUSG00000097324	Carmn	18	cardiac mesoderm enhancer-associated non-coding RNA [Source:MGI Symbol;Acc:MGI:4439832]	0	0	0.139937	0.0313321	0.0216186	0.047914	0.0250846	0.0466458	0.0314873	0.67503
ENSMUSG00000086483	8030443G20Rik	4	RIKEN cDNA 8030443G20 gene [Source:MGI Symbol;Acc:MGI:1924423]	0.110863	0.114033	0.0250487	0.0411284	0.0851335	0	0.0987827	0.083315	0.0562612	0.675283
ENSMUSG00000041566	Tssk1	16	testis-specific serine kinase 1 [Source:MGI Symbol;Acc:MGI:1347557]	0.0216453	0.0667927	0.0122265	0.0150563	0.0155829	0.00575616	0.0542437	0.0335548	0.0226598	0.675307
ENSMUSG00000103789	Gm10129	13	predicted gene 10129 [Source:MGI Symbol;Acc:MGI:3641890]	0.0456425	0.0156492	0.0343753	0.0423317	0.0438121	0	0	0.031889	0.0215359	0.67534
ENSMUSG00000111090	Gm30698	10	predicted gene, 30698 [Source:MGI Symbol;Acc:MGI:5589857]	0.118954	0.109476	0.0707285	0.0870989	0.0661063	0.046618	0.0697317	0.0997196	0.0673887	0.675782
ENSMUSG00000043549	Fam90a1b	X	family with sequence similarity 90, member A1B [Source:MGI Symbol;Acc:MGI:1921682]	0.0136249	0.0560583	0.053873	0.0379098	0.0130785	0.00724661	0.0531138	0.0411854	0.0278372	0.675899
ENSMUSG00000116348	Gm18722	16	predicted gene, 18722 [Source:MGI Symbol;Acc:MGI:5010907]	0.0338923	0.00871536	0.0478607	0.0314338	0.0406663	0	0.00943724	0.0301561	0.0203843	0.67596
ENSMUSG00000110843	Gm35552	10	predicted gene, 35552 [Source:MGI Symbol;Acc:MGI:5594711]	0.353922	0.468055	0.285593	0.0468926	0.388261	0	0.563136	0.36919	0.249572	0.676
ENSMUSG00000118330	AC132148.1	19	novel transcript, antisense to Dagla	0	0	0.0286075	0.00782862	0	0.0179577	0	0.00953583	0.00644657	0.676037
ENSMUSG00000092896	Gm23811	9	predicted gene, 23811 [Source:MGI Symbol;Acc:MGI:5453588]	0.238355	0	0.269274	0	0.457593	0	0	0.16921	0.114398	0.676074
ENSMUSG00000114647	Gm30127	13	predicted gene, 30127 [Source:MGI Symbol;Acc:MGI:5589286]	0.0204722	0	0.0231278	0	0.0393025	0	0	0.0145333	0.00982561	0.676074
ENSMUSG00000075245	Gm6043	14	predicted gene 6043 [Source:MGI Symbol;Acc:MGI:3805955]	0.0406948	0.0418585	0.0459735	0.0377429	0.0781256	0	0	0.0428423	0.0289671	0.676133
ENSMUSG00000106430	Gm42460	5	predicted gene 42460 [Source:MGI Symbol;Acc:MGI:5662597]	0.0623977	0.216614	0.264343	0.137445	0.134764	0.174232	0.0434363	0.181118	0.122469	0.676184
ENSMUSG00000031233	Pgk2	17	phosphoglycerate kinase 2 [Source:MGI Symbol;Acc:MGI:97563]	0	0.0126657	0	0.0114203	0	0	0	0.0042219	0.00285509	0.676257
ENSMUSG00000091477	Gm5799	14	predicted gene 5799 [Source:MGI Symbol;Acc:MGI:3646715]	0	0.0156731	0	0.014132	0	0	0	0.00522435	0.00353301	0.676257
ENSMUSG00000050747	Trim15	17	tripartite motif-containing 15 [Source:MGI Symbol;Acc:MGI:1916347]	0	0.0111744	0	0.0100757	0	0	0	0.0037248	0.00251892	0.676257
ENSMUSG00000117732	Hdhd2	18	novel protein	0	0.0111141	0	0.0100213	0	0	0	0.0037047	0.00250533	0.676257
ENSMUSG00000063548	Gm4825	15	predicted pseudogene 4825 [Source:MGI Symbol;Acc:MGI:3647768]	0	0.0504765	0	0.0455135	0	0	0	0.0168255	0.0113784	0.676257
ENSMUSG00000103801	Spin3-ps	3	spindlin family, member 3, pseudogene [Source:MGI Symbol;Acc:MGI:3780056]	0	0.026746	0	0.0241162	0	0	0	0.00891533	0.00602905	0.676257
ENSMUSG00000118247	AC133941.1	18	high mobility group box 1 (HMGB1) pseudogene	0	0.0330568	0	0.0298066	0	0	0	0.0110189	0.00745164	0.676257
ENSMUSG00000105663	Gm43606	5	predicted gene 43606 [Source:MGI Symbol;Acc:MGI:5663743]	0	0.0115829	0	0.010444	0	0	0	0.00386097	0.00261101	0.676257
ENSMUSG00000106044	Gm42860	5	predicted gene 42860 [Source:MGI Symbol;Acc:MGI:5662997]	0	0.00516021	0	0.00465284	0	0	0	0.00172007	0.00116321	0.676257
ENSMUSG00000105444	Gm10727	3	predicted gene 10727 [Source:MGI Symbol;Acc:MGI:3642187]	0	0.0514217	0	0.0463658	0	0	0	0.0171406	0.0115914	0.676257
ENSMUSG00000111883	Gm31182	10	predicted gene, 31182 [Source:MGI Symbol;Acc:MGI:5590341]	0	0.0086133	0	0.00776641	0	0	0	0.0028711	0.0019416	0.676257
ENSMUSG00000116692	Gm49795	17	predicted gene, 49795 [Source:MGI Symbol;Acc:MGI:6215325]	0	0.0280961	0	0.0253335	0	0	0	0.00936535	0.00633339	0.676257
ENSMUSG00000053030	Spink2	5	serine peptidase inhibitor, Kazal type 2 [Source:MGI Symbol;Acc:MGI:1917232]	0	0.0960859	0	0.0866384	0	0	0	0.0320286	0.0216596	0.676257
ENSMUSG00000097050	Gm9918	15	predicted gene 9918 [Source:MGI Symbol;Acc:MGI:3646315]	0	0.00939526	0	0.00847148	0	0	0	0.00313175	0.00211787	0.676257
ENSMUSG00000112641	Gm40709	10	predicted gene, 40709 [Source:MGI Symbol;Acc:MGI:5623594]	0	0.0423318	0	0.0381696	0	0	0	0.0141106	0.00954239	0.676257
ENSMUSG00000108526	Gm45828	6	predicted gene 45828 [Source:MGI Symbol;Acc:MGI:5804943]	0	0.022434	0	0.0202282	0	0	0	0.007478	0.00505705	0.676257
ENSMUSG00000098412	Gm7870	9	predicted gene 7870 [Source:MGI Symbol;Acc:MGI:3647802]	0	0.0334325	0	0.0301453	0	0	0	0.0111442	0.00753632	0.676257
ENSMUSG00000105542	Gm34248	5	predicted gene, 34248 [Source:MGI Symbol;Acc:MGI:5593407]	0	0.0434481	0	0.0391761	0	0	0	0.0144827	0.00979403	0.676257
ENSMUSG00000103788	Gm37527	6	predicted gene, 37527 [Source:MGI Symbol;Acc:MGI:5610755]	0	0.00580615	0	0.00523527	0	0	0	0.00193538	0.00130882	0.676257
ENSMUSG00000107207	Gm42897	5	predicted gene 42897 [Source:MGI Symbol;Acc:MGI:5663034]	0	0.0195023	0	0.0175847	0	0	0	0.00650076	0.00439619	0.676257
ENSMUSG00000106803	Gm8930	6	predicted gene 8930 [Source:MGI Symbol;Acc:MGI:3646325]	0	0.0268156	0	0.024179	0	0	0	0.00893854	0.00604476	0.676257
ENSMUSG00000100514	Gm12960	4	predicted gene 12960 [Source:MGI Symbol;Acc:MGI:3651525]	0	0.0386387	0	0.0348396	0	0	0	0.0128796	0.00870989	0.676257
ENSMUSG00000080813	Gm14828	X	predicted gene 14828 [Source:MGI Symbol;Acc:MGI:3708090]	0	0.0178307	0	0.0160775	0	0	0	0.00594355	0.00401937	0.676257
ENSMUSG00000117558	AC157594.2	17	mitochondrial ribosomal protein L30 (Mrpl30) pseudogene	0	0.0462796	0	0.0417292	0	0	0	0.0154265	0.0104323	0.676257
ENSMUSG00000087172	Gm12153	11	predicted gene 12153 [Source:MGI Symbol;Acc:MGI:3649294]	0	0.00820821	0	0.00740115	0	0	0	0.00273607	0.00185029	0.676257
ENSMUSG00000104401	Gm20750	3	predicted gene, 20750 [Source:MGI Symbol;Acc:MGI:5434106]	0	0.00585901	0	0.00528293	0	0	0	0.001953	0.00132073	0.676257
ENSMUSG00000089874	9230117E06Rik	16	RIKEN cDNA 9230117E06 gene [Source:MGI Symbol;Acc:MGI:1925332]	0	0.0414374	0	0.0373632	0	0	0	0.0138125	0.00934079	0.676257
ENSMUSG00000113898	Gm19144	12	predicted gene, 19144 [Source:MGI Symbol;Acc:MGI:5011329]	0	0.0110782	0	0.00998897	0	0	0	0.00369274	0.00249724	0.676257
ENSMUSG00000082114	Gm13489	2	predicted gene 13489 [Source:MGI Symbol;Acc:MGI:3651216]	0	0.0212095	0	0.0191241	0	0	0	0.00706983	0.00478102	0.676257
ENSMUSG00000085398	4931406G06Rik	16	RIKEN cDNA 4931406G06 gene [Source:MGI Symbol;Acc:MGI:1918228]	0	0.0164492	0	0.0148319	0	0	0	0.00548307	0.00370796	0.676257
ENSMUSG00000088997	Gm22766	12	predicted gene, 22766 [Source:MGI Symbol;Acc:MGI:5452543]	0	0.208024	0	0.187571	0	0	0	0.0693414	0.0468926	0.676257
ENSMUSG00000089497	Gm26360	9	predicted gene, 26360 [Source:MGI Symbol;Acc:MGI:5456137]	0	0.199946	0	0.180286	0	0	0	0.0666486	0.0450716	0.676257
ENSMUSG00000090101	Snhg9	17	small nucleolar RNA host gene 9 [Source:MGI Symbol;Acc:MGI:1920724]	0.656454	0.900302	0.370803	0.913254	0.105021	0.232763	0.487436	0.64252	0.434618	0.676428
ENSMUSG00000111235	Gm4657	9	predicted gene 4657 [Source:MGI Symbol;Acc:MGI:3782839]	0.0254407	0.366355	0.143704	0.0943811	0.195364	0.108248	0.0850071	0.1785	0.12075	0.676471
ENSMUSG00000115360	Gm48932	15	predicted gene, 48932 [Source:MGI Symbol;Acc:MGI:6118246]	0.147854	0.259806	0.257508	0.10856	0.0827891	0.209701	0.198986	0.221723	0.150009	0.676562
ENSMUSG00000085051	Gm11542	11	predicted gene 11542 [Source:MGI Symbol;Acc:MGI:3650067]	0	0.0545186	0.0598782	0.0737372	0	0	0.0295171	0.0381323	0.0258136	0.676949
ENSMUSG00000107178	Gm42531	5	predicted gene 42531 [Source:MGI Symbol;Acc:MGI:5662668]	0.00989222	0.0203502	0	0	0	0.00526131	0.0220358	0.0100808	0.00682427	0.676957
ENSMUSG00000108391	Gm9768	4	predicted gene 9768 [Source:MGI Symbol;Acc:MGI:3704239]	0.202948	0.34552	0.347863	0.207698	0.161221	0.245658	0.194864	0.298777	0.20236	0.677296
ENSMUSG00000086584	Gm12002	11	predicted gene 12002 [Source:MGI Symbol;Acc:MGI:3651521]	0.122152	0.0799561	0.0752711	0.0102992	0.191869	0.0236248	0.0247368	0.0924598	0.0626325	0.677402
ENSMUSG00000006764	Tph2	10	tryptophan hydroxylase 2 [Source:MGI Symbol;Acc:MGI:2651811]	0.838692	0.619558	1.48152	0.615212	0.629408	0.68938	0.721827	0.979922	0.663957	0.677561
ENSMUSG00000089186	Gm22948	10	predicted gene, 22948 [Source:MGI Symbol;Acc:MGI:5452725]	0	0	0.186164	0.0764176	0	0	0.0917704	0.0620548	0.042047	0.677579
ENSMUSG00000117599	AC123927.3	18	TEC	0	0.00841447	0.00462083	0	0.0117787	0	0	0.0043451	0.00294467	0.6777
ENSMUSG00000112819	Gm46332	12	predicted gene, 46332 [Source:MGI Symbol;Acc:MGI:5825969]	0.116406	0.159647	0	0	0.0372459	0.0825496	0.129652	0.0920176	0.062362	0.677718
ENSMUSG00000035365	Parpbp	10	PARP1 binding protein [Source:MGI Symbol;Acc:MGI:1922567]	0.272975	0.177637	0.0944031	0.11367	0.10695	0.154074	0.117892	0.181672	0.123146	0.677852
ENSMUSG00000024791	Cdca5	19	cell division cycle associated 5 [Source:MGI Symbol;Acc:MGI:1915099]	0.0791378	0.193327	0.156455	0.155969	0.037982	0.0947036	0.099161	0.142973	0.0969539	0.678126
ENSMUSG00000109945	Gm45601	8	predicted gene 45601 [Source:MGI Symbol;Acc:MGI:5791437]	0.026684	0.0335463	0.0133979	0.00824944	0.0227678	0.0157691	0.0198136	0.0245427	0.01665	0.678409
ENSMUSG00000018698	Lhx1	11	LIM homeobox protein 1 [Source:MGI Symbol;Acc:MGI:99783]	0.130147	0.144579	0.241128	0.14002	0.134922	0.110753	0.081176	0.171951	0.116718	0.678783
ENSMUSG00000105701	Gm42587	3	predicted gene 42587 [Source:MGI Symbol;Acc:MGI:5662724]	0.0404278	0.0311879	0.011418	0	0.0194032	0.010751	0.0450282	0.0276779	0.0187956	0.679084
ENSMUSG00000114968	A630019I02Rik	13	RIKEN cDNA A630019I02 gene [Source:MGI Symbol;Acc:MGI:5439422]	0.0535702	0.0895409	0.0680839	0.0434737	0.0321386	0.0783531	0.0372913	0.0703983	0.0478142	0.679195
ENSMUSG00000037139	Myom3	4	myomesin family, member 3 [Source:MGI Symbol;Acc:MGI:2685280]	0.351954	0.339854	0.235319	0.0932638	0.234419	0.32472	0.188002	0.309042	0.210101	0.679846
ENSMUSG00000090785	Gm17116	14	predicted gene 17116 [Source:MGI Symbol;Acc:MGI:4937943]	0.197649	0.467593	0.357259	0.128318	0.436362	0.252294	0.11007	0.340834	0.231761	0.679983
ENSMUSG00000032717	Mdfi	17	MyoD family inhibitor [Source:MGI Symbol;Acc:MGI:107687]	0.12872	0.192584	0.251175	0.086824	0.168488	0.211609	0.0521337	0.190826	0.129764	0.680009
ENSMUSG00000097242	Gm16907	13	predicted gene, 16907 [Source:MGI Symbol;Acc:MGI:4439831]	0.0518477	0.044442	0.0878596	0.0480867	0.0165895	0.0735357	0.0288738	0.0613831	0.0417714	0.680504
ENSMUSG00000084828	Gm12367	4	predicted gene 12367 [Source:MGI Symbol;Acc:MGI:3649554]	0.066581	0.225022	0.182671	0.0882161	0.127822	0.172001	0.0423757	0.158091	0.107604	0.680642
ENSMUSG00000112099	Gm8960	10	predicted gene 8960 [Source:MGI Symbol;Acc:MGI:3642929]	0.0762254	0.10454	0.0861129	0.0235653	0.0243895	0.0810829	0.113199	0.0889595	0.0605592	0.68075
ENSMUSG00000043144	Aqp6	15	aquaporin 6 [Source:MGI Symbol;Acc:MGI:1341204]	0.029158	0.0399891	0.0219602	0.0360573	0.0466478	0	0	0.0303691	0.0206763	0.680832
ENSMUSG00000046082	Tmem174	13	transmembrane protein 174 [Source:MGI Symbol;Acc:MGI:1915594]	0.160033	0.0914494	0.0401758	0.0907035	0.0170683	0.0283718	0.128731	0.0972193	0.0662187	0.681127
ENSMUSG00000103050	Gm38273	2	predicted gene, 38273 [Source:MGI Symbol;Acc:MGI:5611501]	0.109271	0.172917	0.104454	0.132528	0.0726155	0.0804702	0.0655338	0.128881	0.0877868	0.681148
ENSMUSG00000030549	Rhcg	7	Rhesus blood group-associated C glycoprotein [Source:MGI Symbol;Acc:MGI:1888517]	0.220336	0.256198	0.194805	0.142159	0.174717	0.122284	0.170719	0.22378	0.15247	0.681339
ENSMUSG00000073964	Olfr570	7	olfactory receptor 570 [Source:MGI Symbol;Acc:MGI:3030404]	0.450246	0	0.30201	0.0130495	0.243106	0.239469	0.188055	0.250752	0.17092	0.68163
ENSMUSG00000108176	Gm43965	6	predicted gene, 43965 [Source:MGI Symbol;Acc:MGI:5690357]	0.253762	0.0261019	0.0573358	0.117677	0.0243586	0.107974	0.0565278	0.1124	0.0766343	0.6818
ENSMUSG00000000159	Igsf5	16	immunoglobulin superfamily, member 5 [Source:MGI Symbol;Acc:MGI:1919308]	0.118985	0.0778827	0.281057	0.0501607	0.124596	0.103555	0.156619	0.159308	0.108733	0.682531
ENSMUSG00000098449	Gm7467	5	predicted gene 7467 [Source:MGI Symbol;Acc:MGI:3648350]	0.706293	0.63173	1.59582	0.768982	0.766398	0.587976	0.547244	0.977947	0.66765	0.682706
ENSMUSG00000107327	Gm7478	5	predicted gene 7478 [Source:MGI Symbol;Acc:MGI:3648572]	1.17168	0.248125	0.817553	0.639225	0.860054	0	0.537354	0.745785	0.509158	0.682715
ENSMUSG00000098651	Mir6999	2	microRNA 6999 [Source:MGI Symbol;Acc:MGI:5531055]	0.656454	0	0.741606	0.608836	0.315064	0.349144	0	0.46602	0.318261	0.682934
ENSMUSG00000048904	Neurog1	13	neurogenin 1 [Source:MGI Symbol;Acc:MGI:107754]	0.0356261	0.12215	0.107326	0.0881115	0.0113991	0.0757928	0.0661335	0.0883672	0.0603592	0.68305
ENSMUSG00000027947	Il6ra	3	interleukin 6 receptor, alpha [Source:MGI Symbol;Acc:MGI:105304]	0.92241	0.998849	1.00017	0.631952	0.702995	0.621257	0.704706	0.973809	0.665227	0.683119
ENSMUSG00000095195	Gm3005	14	predicted gene 3005 [Source:MGI Symbol;Acc:MGI:3781183]	0.0819309	0.0316027	0.0462792	0.0284954	0.0491532	0.010894	0.0570338	0.0532709	0.0363941	0.683188
ENSMUSG00000084306	Gm11743	2	predicted gene 11743 [Source:MGI Symbol;Acc:MGI:3651178]	0	0	0.0391106	0	0.0110772	0.0245508	0	0.0130369	0.00890698	0.683215
ENSMUSG00000068120	Gm10231	17	predicted pseudogene 10231 [Source:MGI Symbol;Acc:MGI:3704468]	0	0	0.153871	0	0.0435803	0.0965886	0	0.0512902	0.0350422	0.683215
ENSMUSG00000087142	Gm12454	4	predicted gene 12454 [Source:MGI Symbol;Acc:MGI:3649695]	0	0	0.115639	0.0379744	0	0.0217769	0.0456037	0.0385463	0.0263387	0.683301
ENSMUSG00000074627	Mroh8	2	maestro heat-like repeat family member 8 [Source:MGI Symbol;Acc:MGI:3603828]	0.1736	0.107139	0.156895	0.0697698	0.0666551	0.178507	0.0837869	0.145878	0.0996798	0.683311
ENSMUSG00000110701	Gm6013	8	predicted gene 6013 [Source:MGI Symbol;Acc:MGI:3648988]	0.887951	2.12131	0.841335	0.82354	1.31975	0.822661	0.542351	1.28353	0.877076	0.68333
ENSMUSG00000103763	Gm37860	1	predicted gene, 37860 [Source:MGI Symbol;Acc:MGI:5611088]	0.0968175	0.0597517	0.0875009	0.16163	0.0185869	0.0205975	0.0215669	0.0813567	0.0555953	0.683353
ENSMUSG00000117478	AC103939.1	18	novel transcript	0.125066	0.0935578	0.141288	0.0632691	0.0654818	0.0725649	0.126634	0.119971	0.0819874	0.683396
ENSMUSG00000077380	Gm22661	13	predicted gene, 22661 [Source:MGI Symbol;Acc:MGI:5452438]	0	0	0.685424	0.140678	0	0.484041	0	0.228475	0.15618	0.683576
ENSMUSG00000097408	Gm26831	1	predicted gene, 26831 [Source:MGI Symbol;Acc:MGI:5477325]	0.174103	0.029847	0.114734	0.0134562	0.0139267	0.246931	0.0161596	0.106228	0.0726183	0.683608
ENSMUSG00000084932	Gm15156	X	predicted gene 15156 [Source:MGI Symbol;Acc:MGI:3705293]	0.624183	0.296322	0.0542422	0.267187	0.414796	0.153221	0.0534777	0.324916	0.222171	0.683779
ENSMUSG00000105520	Gm42837	3	predicted gene 42837 [Source:MGI Symbol;Acc:MGI:5662974]	0.0353868	0.029119	0.0239862	0.00656398	0.0271741	0.00752838	0.0394136	0.0294973	0.02017	0.683791
ENSMUSG00000024451	Arap3	18	ArfGAP with RhoGAP domain, ankyrin repeat and PH domain 3 [Source:MGI Symbol;Acc:MGI:2147274]	1.80081	2.00987	1.94576	1.07072	1.57079	1.40687	1.2026	1.91881	1.31275	0.684145
ENSMUSG00000103651	Gm37206	19	predicted gene, 37206 [Source:MGI Symbol;Acc:MGI:5610434]	0.26748	0.389207	0.52328	0.157317	0.237966	0.346983	0.334249	0.393322	0.269129	0.684244
ENSMUSG00000085022	Gm5860	4	predicted gene 5860 [Source:MGI Symbol;Acc:MGI:3646172]	0.339354	0.300912	0.145417	0.184501	0.101093	0.248951	0.182468	0.261894	0.179253	0.68445
ENSMUSG00000032081	Apoc3	9	apolipoprotein C-III [Source:MGI Symbol;Acc:MGI:88055]	0.282396	0.609989	0.191416	0.261911	0.271071	0.330431	0.125812	0.361267	0.247306	0.684552
ENSMUSG00000031991	Spata19	9	spermatogenesis associated 19 [Source:MGI Symbol;Acc:MGI:1922719]	0	0.0206357	0.0679929	0.0372134	0	0.0213405	0.0223449	0.0295429	0.0202247	0.684588
ENSMUSG00000054594	Oscar	7	osteoclast associated receptor [Source:MGI Symbol;Acc:MGI:2179720]	0.262725	0.551736	0.383373	0.314737	0.325744	0.209601	0.243851	0.399278	0.273483	0.684945
ENSMUSG00000063754	Gm10136	19	predicted pseudogene 10136 [Source:MGI Symbol;Acc:MGI:3704242]	0.0460273	0.0946869	0.155993	0.170754	0	0.0489604	0.0512648	0.0989024	0.0677448	0.684966
ENSMUSG00000113656	Gm47370	12	predicted gene, 47370 [Source:MGI Symbol;Acc:MGI:6096280]	0.0109469	0.101339	0.111302	0.0203056	0.0525394	0.0582225	0.0731554	0.0745293	0.0510557	0.685042
ENSMUSG00000104459	Gm37824	2	predicted gene, 37824 [Source:MGI Symbol;Acc:MGI:5611052]	0.0309361	0.0254566	0.0139796	0.00573841	0.0178173	0.013163	0.0275651	0.0234574	0.016071	0.685111
ENSMUSG00000036123	Slc9a3	13	solute carrier family 9 (sodium/hydrogen exchanger), member 3 [Source:MGI Symbol;Acc:MGI:105064]	0.0899771	0.181076	0.17236	0.10522	0.071348	0.141486	0.0871442	0.147805	0.101299	0.685361
ENSMUSG00000104033	Gm37773	3	predicted gene, 37773 [Source:MGI Symbol;Acc:MGI:5611001]	0.254995	0.495431	0.405435	0.166425	0.271966	0.281292	0.336607	0.385287	0.264072	0.685391
ENSMUSG00000107200	Gm43039	5	predicted gene 43039 [Source:MGI Symbol;Acc:MGI:5663176]	0.0415823	0.470485	0.540225	0.134981	0.379189	0.331741	0.115785	0.350764	0.240424	0.68543
ENSMUSG00000111990	Gm47033	10	predicted gene, 47033 [Source:MGI Symbol;Acc:MGI:6095730]	0.854592	0.946647	1.01849	0.653242	0.477768	0.609364	0.836781	0.93991	0.644289	0.685479
ENSMUSG00000110063	Gm31045	8	predicted gene, 31045 [Source:MGI Symbol;Acc:MGI:5590204]	0.108578	0.312713	0.220793	0.0805618	0.250138	0.207896	0.0483735	0.214028	0.146742	0.685621
ENSMUSG00000089755	0610012D04Rik	17	RIKEN cDNA 0610012D04 gene [Source:MGI Symbol;Acc:MGI:1918926]	0.0754119	0.0775684	0	0.139883	0	0	0	0.0509934	0.0349708	0.68579
ENSMUSG00000108238	Gm43984	6	predicted gene, 43984 [Source:MGI Symbol;Acc:MGI:5690376]	0.00699087	0.00719078	0	0.0129675	0	0	0	0.00472722	0.00324188	0.68579
ENSMUSG00000109203	Gm32849	7	predicted gene, 32849 [Source:MGI Symbol;Acc:MGI:5592008]	0.0111356	0.0114541	0	0.0206557	0	0	0	0.0075299	0.00516393	0.68579
ENSMUSG00000080806	Gm13005	4	predicted gene 13005 [Source:MGI Symbol;Acc:MGI:3650102]	0.0342254	0.0352041	0	0.0634854	0	0	0	0.0231432	0.0158714	0.68579
ENSMUSG00000094819	Olfr53	7	olfactory receptor 53 [Source:MGI Symbol;Acc:MGI:1333749]	0	0.0310157	0.102194	0.0279661	0.0289441	0.0481125	0.0167923	0.0444033	0.0304538	0.685845
ENSMUSG00000085710	Gm12676	4	predicted gene 12676 [Source:MGI Symbol;Acc:MGI:3651064]	0.223016	0.101953	0.0839814	0.0919282	0.118929	0.0527173	0.110397	0.136317	0.0934928	0.685851
ENSMUSG00000024972	Lgals12	19	lectin, galactose binding, soluble 12 [Source:MGI Symbol;Acc:MGI:1929094]	0.123457	0.164337	0.114859	0.0404124	0.0766804	0.162225	0.0889743	0.134218	0.092073	0.685997
ENSMUSG00000005142	Man2b1	8	mannosidase 2, alpha B1 [Source:MGI Symbol;Acc:MGI:107286]	9.82234	12.5873	10.5165	4.59622	7.22092	8.11344	10.1874	10.9754	7.52949	0.686036
ENSMUSG00000038298	Pdzk1	3	PDZ domain containing 1 [Source:MGI Symbol;Acc:MGI:1928901]	0.206792	0.151932	0.141838	0.109595	0.09216	0.149265	0.106936	0.166854	0.114489	0.686163
ENSMUSG00000113303	4930423D22Rik	12	RIKEN cDNA 4930423D22 gene [Source:MGI Symbol;Acc:MGI:1921884]	0.131565	0.184538	0.0945835	0.0665573	0.126289	0.0763362	0.106572	0.136896	0.0939386	0.686207
ENSMUSG00000036246	Gmip	8	Gem-interacting protein [Source:MGI Symbol;Acc:MGI:1926066]	0.931604	1.79605	1.45502	0.835698	1.13369	1.11011	0.748443	1.39423	0.956983	0.68639
ENSMUSG00000087623	Gm12404	4	predicted gene 12404 [Source:MGI Symbol;Acc:MGI:3649601]	0.0120541	0.0991904	0.0680884	0.0335391	0.0115707	0.0384668	0.0805546	0.0597776	0.0410328	0.686424
ENSMUSG00000018169	Mfng	15	MFNG O-fucosylpeptide 3-beta-N-acetylglucosaminyltransferase [Source:MGI Symbol;Acc:MGI:1095404]	1.76064	1.83307	1.43112	1.00564	1.09233	1.22191	1.27942	1.67494	1.14983	0.686488
ENSMUSG00000090667	Gm765	6	predicted gene 765 [Source:MGI Symbol;Acc:MGI:2685611]	0.0447487	0.447133	0.101107	0.0415027	0.104317	0.340003	0.0569609	0.197663	0.135696	0.686503
ENSMUSG00000085860	2410003L11Rik	11	RIKEN cDNA 2410003L11 gene [Source:MGI Symbol;Acc:MGI:1916979]	0.0311867	0	0.0704641	0	0.059872	0.0331741	0	0.0338836	0.0232615	0.686513
ENSMUSG00000071516	Hist1h2ai	13	histone cluster 1, H2ai [Source:MGI Symbol;Acc:MGI:2448457]	0.101892	0.0524031	0.0575547	0.0472506	0.146709	0	0	0.0706167	0.0484899	0.686664
ENSMUSG00000111942	Gm5182	12	predicted gene 5182 [Source:MGI Symbol;Acc:MGI:3649174]	0.483128	0.273826	0.605202	0.313962	0.239763	0.51042	0.183029	0.454052	0.311793	0.686691
ENSMUSG00000025727	A930017K11Rik	17	RIKEN cDNA A930017K11 gene [Source:MGI Symbol;Acc:MGI:2442713]	0.323315	0.567786	0.703781	0.25598	0.393613	0.494907	0.31619	0.531627	0.365172	0.686896
ENSMUSG00000116881	Gm49674	16	predicted gene, 49674 [Source:MGI Symbol;Acc:MGI:6215119]	0	0.00710152	0.0233989	0	0.0132544	0.0146881	0	0.0101668	0.00698564	0.687101
ENSMUSG00000110885	Gm48739	9	predicted gene, 48739 [Source:MGI Symbol;Acc:MGI:6098405]	0.0926938	0.143017	0.0523587	0.0859699	0.177953	0	0	0.0960231	0.0659807	0.687133
ENSMUSG00000097530	Kansl2-ps	7	KAT8 regulatory NSL complex subunit 2, pseudogene [Source:MGI Symbol;Acc:MGI:3648525]	0.548169	0.648421	0.526383	0.317753	0.355175	0.539369	0.366328	0.574324	0.394656	0.687166
ENSMUSG00000030589	Rasgrp4	7	RAS guanyl releasing protein 4 [Source:MGI Symbol;Acc:MGI:2386851]	0.142982	0.142614	0.137055	0.108499	0.124771	0.110614	0.0434326	0.140884	0.0968292	0.687298
ENSMUSG00000029217	Tec	5	tec protein tyrosine kinase [Source:MGI Symbol;Acc:MGI:98662]	0.880992	0.766772	0.527408	0.46092	0.505951	0.464562	0.561908	0.725057	0.498335	0.687305
ENSMUSG00000022753	Tmem30c	16	transmembrane protein 30C [Source:MGI Symbol;Acc:MGI:1918277]	0.0172701	0.00592134	0.0455241	0.00533913	0.0331551	0.0244943	0	0.0229052	0.0157471	0.687491
ENSMUSG00000045238	A730035I17Rik	5	RIKEN cDNA A730035I17 gene [Source:MGI Symbol;Acc:MGI:3696858]	0.0890652	0.219869	0.0503091	0.0660836	0.0683947	0.0757928	0.11904	0.119748	0.0823278	0.68751
ENSMUSG00000073877	Gm13306	4	predicted gene 13306 [Source:MGI Symbol;Acc:MGI:3713752]	0.960458	0.721944	0.625986	0.753743	0.602807	0.471538	0.28801	0.769463	0.529024	0.687524
ENSMUSG00000088151	Gm26347	10	predicted gene, 26347 [Source:MGI Symbol;Acc:MGI:5456124]	0.764193	0.628837	0.345328	0.425255	0	0.487736	0.680922	0.579453	0.398478	0.687681
ENSMUSG00000009876	Cox4i2	2	cytochrome c oxidase subunit 4I2 [Source:MGI Symbol;Acc:MGI:2135755]	1.55695	1.62957	2.40693	1.01334	1.38963	1.53995	1.1865	1.86448	1.28236	0.687781
ENSMUSG00000096678	Trav9-4	14	T cell receptor alpha variable 9-4 [Source:MGI Symbol;Acc:MGI:3702135]	0	0.0521377	0.286316	0.141034	0	0	0.169369	0.112818	0.0776007	0.68784
ENSMUSG00000044678	Ly6k	15	lymphocyte antigen 6 complex, locus K [Source:MGI Symbol;Acc:MGI:1923736]	0.303745	0.13018	0.37174	0.422567	0.0971879	0.134626	0.0845773	0.268555	0.18474	0.687902
ENSMUSG00000041523	Upk2	9	uroplakin 2 [Source:MGI Symbol;Acc:MGI:98913]	0.0369748	0	0.104427	0.0342927	0.035492	0.0393311	0.0205911	0.0471341	0.0324267	0.687968
ENSMUSG00000117139	AC165259.1	17	novel transcript	0	0.0311329	0	0.0140359	0.0145268	0	0	0.0103776	0.00714066	0.688082
ENSMUSG00000101168	Gm28892	1	predicted gene 28892 [Source:MGI Symbol;Acc:MGI:5579598]	0	0.0151374	0	0.00682451	0.00706317	0	0	0.00504579	0.00347192	0.688082
ENSMUSG00000103921	Gm5841	3	predicted gene 5841 [Source:MGI Symbol;Acc:MGI:3645248]	0	0.01892	0	0.00852985	0.00882816	0	0	0.00630666	0.0043395	0.688082
ENSMUSG00000108373	Gm45168	7	predicted gene 45168 [Source:MGI Symbol;Acc:MGI:5753744]	0	0	0.042318	0	0.0179784	0	0.0208608	0.014106	0.0097098	0.688345
ENSMUSG00000107244	Gm43699	5	predicted gene 43699 [Source:MGI Symbol;Acc:MGI:5663836]	0	0	0.0553031	0	0.023495	0	0.0272619	0.0184344	0.0126892	0.688345
ENSMUSG00000101935	Gm17748	17	predicted gene, 17748 [Source:MGI Symbol;Acc:MGI:5009826]	0	0	0.0866628	0	0.0368178	0	0.0427207	0.0288876	0.0198846	0.688345
ENSMUSG00000098692	Gm28041	13	predicted gene, 28041 [Source:MGI Symbol;Acc:MGI:5547777]	0	0	0.0580718	0	0.0246712	0	0.0286267	0.0193573	0.0133245	0.688345
ENSMUSG00000085812	Gm15843	1	predicted gene 15843 [Source:MGI Symbol;Acc:MGI:3801845]	0	0	0.085516	0	0.0363306	0	0.0421554	0.0285053	0.0196215	0.688345
ENSMUSG00000088326	Gm25667	17	predicted gene, 25667 [Source:MGI Symbol;Acc:MGI:5455444]	0	0	0.164502	0	0.0698869	0	0.0810916	0.0548339	0.0377446	0.688345
ENSMUSG00000086505	Gm16058	5	predicted gene 16058 [Source:MGI Symbol;Acc:MGI:3802026]	0	0	0.105944	0	0.0450091	0	0.0522253	0.0353146	0.0243086	0.688345
ENSMUSG00000106815	Gm43658	5	predicted gene 43658 [Source:MGI Symbol;Acc:MGI:5663795]	0	0	0.0108328	0	0.00460223	0	0.00534009	0.00361095	0.00248558	0.688345
ENSMUSG00000082045	Gm11585	11	predicted gene 11585 [Source:MGI Symbol;Acc:MGI:3651395]	0.140751	0.289552	0.159009	0.163177	0.0337766	0.187151	0.156768	0.196437	0.135218	0.688352
ENSMUSG00000038670	Mybpc2	7	myosin binding protein C, fast-type [Source:MGI Symbol;Acc:MGI:1336170]	0.0277234	0.0855486	0.0751669	0.0411398	0.0532232	0.0353882	0.0432294	0.062813	0.0432452	0.688475
ENSMUSG00000090105	Gm15890	8	predicted gene 15890 [Source:MGI Symbol;Acc:MGI:3802160]	0.0260024	0.053492	0.0293753	0.0723487	0	0.0276595	0	0.0362899	0.025002	0.688953
ENSMUSG00000044468	Tent5c	3	terminal nucleotidyltransferase 5C [Source:MGI Symbol;Acc:MGI:1921895]	0.969143	0.460088	0.894332	0.266689	0.657668	0.404054	0.806603	0.774521	0.533754	0.68914
ENSMUSG00000064371	mt-Tt	MT	mitochondrially encoded tRNA threonine [Source:MGI Symbol;Acc:MGI:102473]	25.4009	17.828	22.2814	18.0152	11.1871	19.0726	11.9822	21.8367	15.0643	0.689859
ENSMUSG00000039315	Clnk	5	cytokine-dependent hematopoietic cell linker [Source:MGI Symbol;Acc:MGI:1351468]	0.0588878	0.0363431	0.0266106	0	0.0226105	0.0501124	0.0393533	0.0406138	0.0280191	0.68989
ENSMUSG00000048916	Gm5540	3	predicted pseudogene 5540 [Source:MGI Symbol;Acc:MGI:3644824]	0.942588	0.167162	0.881259	0.0602905	0.946385	0.679962	0.144807	0.66367	0.457861	0.689893
ENSMUSG00000115422	4930452G13Rik	14	RIKEN cDNA 4930452G13 gene [Source:MGI Symbol;Acc:MGI:1921239]	0.392016	0.81392	0.483872	0.316449	0.425074	0.416998	0.396197	0.563269	0.388679	0.690042
ENSMUSG00000072660	Gm6288	6	predicted gene 6288 [Source:MGI Symbol;Acc:MGI:3646376]	0.0629618	0.0777147	0.142258	0.0233578	0.0846115	0.0401845	0.112202	0.0943114	0.065089	0.69015
ENSMUSG00000097792	Gm27042	19	predicted gene, 27042 [Source:MGI Symbol;Acc:MGI:5504157]	0.200583	0.112538	0.103001	0	0.105021	0.135778	0.142169	0.138707	0.0957421	0.690246
ENSMUSG00000106154	Mir7232	6	microRNA 7232 [Source:MGI Symbol;Acc:MGI:5562768]	0.270566	0	0.611324	0.250939	0.259715	0	0.301354	0.293963	0.203002	0.69057
ENSMUSG00000098208	Gm8349	3	predicted gene 8349 [Source:MGI Symbol;Acc:MGI:3643135]	0.319392	0.369591	0.405924	0.148112	0.114968	0.212341	0.533604	0.364969	0.252256	0.691172
ENSMUSG00000105775	Gm10290	5	predicted pseudogene 10290 [Source:MGI Symbol;Acc:MGI:3642597]	0.10021	0.04123	0.113208	0.0185881	0.0192381	0.0852764	0.111613	0.0848826	0.0586788	0.691294
ENSMUSG00000114492	Gm9984	17	predicted gene 9984 [Source:MGI Symbol;Acc:MGI:3641639]	0.0577924	0.046235	0	0	0.0123277	0.0478141	0.0357604	0.0346758	0.0239756	0.691421
ENSMUSG00000096981	Gm16845	9	predicted gene, 16845 [Source:MGI Symbol;Acc:MGI:4439769]	0.212246	0.203761	0.335688	0.183726	0.0950758	0.240823	0.173358	0.250565	0.173246	0.691421
ENSMUSG00000009734	Pou6f2	13	POU domain, class 6, transcription factor 2 [Source:MGI Symbol;Acc:MGI:2443631]	0.214388	0.210182	0.170295	0.149128	0.147912	0.128278	0.123123	0.198289	0.13711	0.691468
ENSMUSG00000051457	Spn	7	sialophorin [Source:MGI Symbol;Acc:MGI:98384]	0.331647	0.143055	0.193376	0.183562	0.128366	0.119491	0.184693	0.222693	0.154028	0.69166
ENSMUSG00000098905	Zfp953	13	zinc finger protein 953 [Source:MGI Symbol;Acc:MGI:3612873]	0.256855	0.228974	0.314354	0.134993	0.201353	0.177595	0.224099	0.266728	0.18451	0.691754
ENSMUSG00000104380	4933436F18Rik	12	RIKEN cDNA 4933436F18 gene [Source:MGI Symbol;Acc:MGI:1918465]	0.0499298	0.0513576	0	0.0694619	0.0239637	0	0	0.0337625	0.0233564	0.691786
ENSMUSG00000090907	C030017D09Rik	13	RIKEN cDNA C030017D09 gene [Source:MGI Symbol;Acc:MGI:1924634]	0.0650765	0.223125	0.12253	0.120712	0	0.161522	0.0966423	0.13691	0.0947189	0.691832
ENSMUSG00000105529	Gm9480	3	predicted gene 9480 [Source:MGI Symbol;Acc:MGI:3779890]	0	0.0334325	0.0367191	0.0301453	0	0.0345743	0	0.0233839	0.0161799	0.691926
ENSMUSG00000117534	AC154279.1	17	novel transcript	0	0.0082246	0.00903314	0.00741593	0	0.00850551	0	0.00575258	0.00398036	0.691926
ENSMUSG00000098340	Gm27253	9	predicted gene 27253 [Source:MGI Symbol;Acc:MGI:5521096]	0.272777	0.224462	0.30816	0.151794	0	0.348193	0.243054	0.268467	0.18576	0.69193
ENSMUSG00000092051	Gm17229	10	predicted gene 17229 [Source:MGI Symbol;Acc:MGI:4938056]	0	0.0117481	0.025806	0	0.0219269	0	0.0127212	0.012518	0.00866201	0.691962
ENSMUSG00000103114	Gm32200	1	predicted gene, 32200 [Source:MGI Symbol;Acc:MGI:5591359]	0.092344	0.397209	0.256064	0.140147	0.145048	0.178598	0.224405	0.248539	0.172049	0.692244
ENSMUSG00000104002	Gm38336	1	predicted gene, 38336 [Source:MGI Symbol;Acc:MGI:5611564]	0.039274	0.0242382	0.026621	0.01457	0.0603182	0.00835535	0	0.0300444	0.0208109	0.692672
ENSMUSG00000018570	2810408A11Rik	11	RIKEN cDNA 2810408A11 gene [Source:MGI Symbol;Acc:MGI:1917669]	0.10808	0.157492	0.10175	0.0835335	0.0605183	0.114968	0.0802526	0.122441	0.0848181	0.692728
ENSMUSG00000095597	Gm6472	X	predicted pseudogene 6472 [Source:MGI Symbol;Acc:MGI:3648396]	14.4859	16.0073	14.5581	1.56885	13.1078	11.9739	14.9696	15.0171	10.405	0.692878
ENSMUSG00000092183	4930515G01Rik	5	RIKEN cDNA 4930515G01 gene [Source:MGI Symbol;Acc:MGI:1914892]	0.16056	0.181667	0.14511	0.044674	0.0616484	0.290347	0.0536492	0.162446	0.11258	0.69303
ENSMUSG00000113880	A030005L19Rik	1	RIKEN cDNA A030005L19 gene [Source:MGI Symbol;Acc:MGI:1925172]	0.049682	0.332168	0.140316	0.0691172	0.143069	0.13212	0.138339	0.174055	0.120661	0.693235
ENSMUSG00000114253	Gm47798	14	predicted gene, 47798 [Source:MGI Symbol;Acc:MGI:6096974]	0.120708	0.145753	0.17194	0.0535424	0.0856412	0.184227	0.0818356	0.146134	0.101312	0.69328
ENSMUSG00000034918	Cdhr2	13	cadherin-related family member 2 [Source:MGI Symbol;Acc:MGI:2687323]	0.116378	0.129681	0.0493027	0.053968	0.0558554	0.0876877	0.0756122	0.098454	0.0682808	0.69353
ENSMUSG00000105452	Gm5276	3	predicted gene 5276 [Source:MGI Symbol;Acc:MGI:3646382]	0.0191231	0.0590098	0.0648108	0.0354718	0.0550685	0.0203417	0.0212991	0.0476479	0.0330453	0.693531
ENSMUSG00000053916	Nanp	2	N-acetylneuraminic acid phosphatase [Source:MGI Symbol;Acc:MGI:1914561]	0.244169	0.118189	0.0973557	0.146531	0	0.198616	0.0799864	0.153238	0.106283	0.693585
ENSMUSG00000032596	Uba7	9	ubiquitin-like modifier activating enzyme 7 [Source:MGI Symbol;Acc:MGI:1349462]	0.381632	0.523394	0.44988	0.215447	0.254836	0.50597	0.277212	0.451635	0.313366	0.693848
ENSMUSG00000104309	Gm5846	3	predicted gene 5846 [Source:MGI Symbol;Acc:MGI:3643624]	0.0707987	0.233034	0.159964	0.118193	0.0815512	0.150621	0.078855	0.154599	0.107305	0.694086
ENSMUSG00000096936	Gm3510	5	predicted gene 3510 [Source:MGI Symbol;Acc:MGI:3781687]	0.660515	1.24557	0.715102	0.395639	0.766114	0.805071	0.459798	0.87373	0.606655	0.694329
ENSMUSG00000029410	Ppef2	5	protein phosphatase, EF hand calcium-binding domain 2 [Source:MGI Symbol;Acc:MGI:1342304]	0.0486981	0.0429348	0.172904	0.05807	0.0801344	0.037001	0.0697366	0.0881789	0.0612355	0.694446
ENSMUSG00000089652	Gm16025	1	predicted gene 16025 [Source:MGI Symbol;Acc:MGI:3802144]	0.0165129	0.0509552	0.0279822	0.0382876	0.0317013	0	0.0183919	0.0318168	0.0220952	0.694451
ENSMUSG00000083012	Fam220a	5	family with sequence similarity 220, member A [Source:MGI Symbol;Acc:MGI:1914488]	0.00878923	0.0361623	0.0794345	0.024455	0.033747	0.0373973	0.0195788	0.041462	0.0287945	0.69448
ENSMUSG00000111656	Gm47232	9	predicted gene, 47232 [Source:MGI Symbol;Acc:MGI:6096048]	0.462399	0.499402	0.130595	0.235871	0.177542	0.418086	0.180256	0.364132	0.252939	0.694635
ENSMUSG00000118077	AC134563.1	19	novel transcript, antisense to Map3k11	0.133479	0.583508	0.188491	0.340441	0.0960945	0.141985	0.260169	0.301826	0.209672	0.694679
ENSMUSG00000082838	Gm14519	X	predicted gene 14519 [Source:MGI Symbol;Acc:MGI:3646740]	0	0	0.362484	0.0595176	0	0.204786	0.071475	0.120828	0.0839448	0.694747
ENSMUSG00000107928	Gm45140	6	predicted gene 45140 [Source:MGI Symbol;Acc:MGI:5753716]	0.0118683	0.0203462	0.0134078	0.0146765	0.0189873	0.00420822	0.00440628	0.0152074	0.0105696	0.695026
ENSMUSG00000092519	Actl9	17	actin-like 9 [Source:MGI Symbol;Acc:MGI:1916731]	0.145826	0.0449987	0.0658965	0.0135248	0.0139977	0.0155119	0.194903	0.0855736	0.0594845	0.695126
ENSMUSG00000022439	Parvg	15	parvin, gamma [Source:MGI Symbol;Acc:MGI:2158329]	4.95356	5.04944	4.30598	2.69601	3.70142	3.48653	3.38633	4.76966	3.31757	0.695557
ENSMUSG00000089686	Mnd1-ps	14	Mnd1 retrotransposed pseudogene [Source:MGI Symbol;Acc:MGI:3782005]	0.015557	0	0	0.0144285	0	0	0	0.00518567	0.00360713	0.695596
ENSMUSG00000106337	Gm42478	5	predicted gene 42478 [Source:MGI Symbol;Acc:MGI:5662615]	0.0136482	0	0	0.0126581	0	0	0	0.00454939	0.00316453	0.695596
ENSMUSG00000038421	Fcrla	1	Fc receptor-like A [Source:MGI Symbol;Acc:MGI:2138647]	0.0119249	0	0	0.0110599	0	0	0	0.00397496	0.00276496	0.695596
ENSMUSG00000042845	Wfdc12	2	WAP four-disulfide core domain 12 [Source:MGI Symbol;Acc:MGI:2183434]	0.0258347	0	0	0.0239606	0	0	0	0.00861155	0.00599016	0.695596
ENSMUSG00000113298	Gm48559	12	predicted gene, 48559 [Source:MGI Symbol;Acc:MGI:6098115]	0.0631604	0	0	0.0585788	0	0	0	0.0210535	0.0146447	0.695596
ENSMUSG00000117526	AC113953.1	18	ribosomal protein L21 (Rpl21) pseudogene	0.0565589	0	0	0.0524562	0	0	0	0.018853	0.013114	0.695596
ENSMUSG00000085428	Gm14344	2	predicted gene 14344 [Source:MGI Symbol;Acc:MGI:3650758]	0.0345204	0	0	0.0320164	0	0	0	0.0115068	0.00800409	0.695596
ENSMUSG00000048938	Nr1h5	3	nuclear receptor subfamily 1, group H, member 5 [Source:MGI Symbol;Acc:MGI:3026618]	0.00706238	0	0	0.00655008	0	0	0	0.00235413	0.00163752	0.695596
ENSMUSG00000059463	Spag11b	8	sperm associated antigen 11B [Source:MGI Symbol;Acc:MGI:3647173]	0.0115068	0	0	0.0106721	0	0	0	0.00383561	0.00266803	0.695596
ENSMUSG00000102418	Sh2d1b1	1	SH2 domain containing 1B1 [Source:MGI Symbol;Acc:MGI:1349420]	0.00787023	0	0	0.00729933	0	0	0	0.00262341	0.00182483	0.695596
ENSMUSG00000078097	Gm10913	16	predicted pseudogene 10913 [Source:MGI Symbol;Acc:MGI:3779121]	0.0864875	0	0	0.0802138	0	0	0	0.0288292	0.0200534	0.695596
ENSMUSG00000100798	Gm19589	1	predicted gene, 19589 [Source:MGI Symbol;Acc:MGI:5011774]	0.00763319	0	0	0.00707948	0	0	0	0.0025444	0.00176987	0.695596
ENSMUSG00000102033	Gm28263	1	predicted gene 28263 [Source:MGI Symbol;Acc:MGI:5578969]	0.0500546	0	0	0.0464237	0	0	0	0.0166849	0.0116059	0.695596
ENSMUSG00000045378	Pxt1	17	peroxisomal, testis specific 1 [Source:MGI Symbol;Acc:MGI:1916557]	0.0580905	0	0	0.0538767	0	0	0	0.0193635	0.0134692	0.695596
ENSMUSG00000097652	Mhrt	14	myosin heavy chain associated RNA transcript [Source:MGI Symbol;Acc:MGI:3642848]	0.024181	0	0	0.0224269	0	0	0	0.00806033	0.00560673	0.695596
ENSMUSG00000025418	Bsnd	4	barttin CLCNK type accessory beta subunit [Source:MGI Symbol;Acc:MGI:2153465]	0.00726483	0	0	0.00673784	0	0	0	0.00242161	0.00168446	0.695596
ENSMUSG00000104419	2900092O11Rik	1	RIKEN cDNA 2900092O11 gene [Source:MGI Symbol;Acc:MGI:1920315]	0.053038	0	0	0.0491907	0	0	0	0.0176793	0.0122977	0.695596
ENSMUSG00000111448	Olfr912	9	olfactory receptor 912 [Source:MGI Symbol;Acc:MGI:3030746]	0.00349666	0	0	0.00324301	0	0	0	0.00116555	0.000810753	0.695596
ENSMUSG00000097454	Gm26892	1	predicted gene, 26892 [Source:MGI Symbol;Acc:MGI:5477386]	0.0244766	0	0	0.0227011	0	0	0	0.00815887	0.00567527	0.695596
ENSMUSG00000085897	Gm11604	11	predicted gene 11604 [Source:MGI Symbol;Acc:MGI:3651795]	0.0269836	0	0	0.0250263	0	0	0	0.00899455	0.00625657	0.695596
ENSMUSG00000012777	Acp4	7	acid phosphatase 4 [Source:MGI Symbol;Acc:MGI:3644563]	0.0122533	0	0	0.0113644	0	0	0	0.00408443	0.00284111	0.695596
ENSMUSG00000077360	Gm23482	13	predicted gene, 23482 [Source:MGI Symbol;Acc:MGI:5453259]	0.164114	0	0	0.152209	0	0	0	0.0547045	0.0380522	0.695596
ENSMUSG00000029445	Hpd	5	4-hydroxyphenylpyruvic acid dioxygenase [Source:MGI Symbol;Acc:MGI:96213]	0.0142606	0	0	0.0132261	0	0	0	0.00475353	0.00330653	0.695596
ENSMUSG00000092609	Gm20481	17	predicted gene 20481 [Source:MGI Symbol;Acc:MGI:5141946]	0.0709995	0.0365149	0.120314	0.0658492	0.0681521	0.037762	0.0395394	0.0759427	0.0528257	0.695599
ENSMUSG00000097761	4930534D22Rik	3	RIKEN cDNA 4930534D22 gene [Source:MGI Symbol;Acc:MGI:1925437]	0.103243	0.106196	0.0249933	0.0547167	0.0353939	0.0862894	0.0410685	0.0781442	0.0543671	0.695728
ENSMUSG00000104241	Gm9442	3	predicted gene 9442 [Source:MGI Symbol;Acc:MGI:3779852]	0.376587	0.581033	0.709059	0.523904	0.421731	0.600878	0	0.55556	0.386628	0.695926
ENSMUSG00000073424	Cyp4f15	17	cytochrome P450, family 4, subfamily f, polypeptide 15 [Source:MGI Symbol;Acc:MGI:2146921]	1.71774	3.66672	3.3073	3.01497	1.9148	1.97456	1.16233	2.89725	2.01667	0.696062
ENSMUSG00000064853	Gm23442	17	predicted gene, 23442 [Source:MGI Symbol;Acc:MGI:5453219]	0.448251	0.15369	0.337597	0.554313	0	0.317877	0	0.313179	0.218048	0.69624
ENSMUSG00000105201	Gm43362	3	predicted gene 43362 [Source:MGI Symbol;Acc:MGI:5663499]	0.024318	0.00833782	0.0549449	0.030072	0.0155619	0.00862259	0.0270853	0.0292003	0.0203354	0.696413
ENSMUSG00000040093	Bmf	2	BCL2 modifying factor [Source:MGI Symbol;Acc:MGI:2176433]	1.06536	1.55279	0.950173	0.672054	0.799062	1.06902	0.773445	1.18944	0.828395	0.696458
ENSMUSG00000040663	Clcf1	19	cardiotrophin-like cytokine factor 1 [Source:MGI Symbol;Acc:MGI:1930088]	0.0845994	0.0522112	0.0955731	0.0523084	0.0541377	0.0779919	0.0314087	0.0774612	0.0539617	0.696628
ENSMUSG00000058174	Gm5148	3	predicted gene 5148 [Source:MGI Symbol;Acc:MGI:3646006]	0.698708	1.54119	1.40327	0.655224	1.15507	0	1.57373	1.21439	0.846005	0.696651
ENSMUSG00000116620	Gm4828	17	predicted gene 4828 [Source:MGI Symbol;Acc:MGI:3643809]	0.204305	0	0.0923224	0.151588	0.0784445	0	0.0455106	0.0988757	0.0688857	0.69669
ENSMUSG00000021609	Slc6a3	13	solute carrier family 6 (neurotransmitter transporter, dopamine), member 3 [Source:MGI Symbol;Acc:MGI:94862]	0.144834	0.0476722	0.0589036	0.0805967	0.0500492	0.00616255	0.0967891	0.0838033	0.0583994	0.696863
ENSMUSG00000032942	Ucp3	7	uncoupling protein 3 (mitochondrial, proton carrier) [Source:MGI Symbol;Acc:MGI:1099787]	0.809708	0.76556	0.997896	0.652359	0.565262	0.617705	0.555683	0.857721	0.597752	0.696908
ENSMUSG00000086389	Gm15998	3	predicted gene 15998 [Source:MGI Symbol;Acc:MGI:3802094]	0.228015	0.245703	0.19626	0.110772	0.21887	0.196346	0.0967471	0.223326	0.155684	0.697115
ENSMUSG00000091955	Gm9844	7	predicted pseudogene 9844 [Source:MGI Symbol;Acc:MGI:3704288]	0.288975	0.424627	0.559645	0.191438	0.277386	0.43913	0.275879	0.424416	0.295958	0.697331
ENSMUSG00000111496	Gm47483	10	predicted gene, 47483 [Source:MGI Symbol;Acc:MGI:6096458]	0.119237	0.327058	0.370435	0.239606	0.200296	0.253671	0.0664026	0.272243	0.189994	0.697884
ENSMUSG00000041534	Rbp3	14	retinol binding protein 3, interstitial [Source:MGI Symbol;Acc:MGI:97878]	0	0.0116682	0.0683482	0.0350699	0.0145185	0.00804449	0.0168462	0.0266721	0.0186198	0.698098
ENSMUSG00000045282	Tmem86b	7	transmembrane protein 86B [Source:MGI Symbol;Acc:MGI:1915505]	1.6238	3.09529	2.25517	1.09151	1.97337	1.91743	1.50991	2.32475	1.62306	0.698163
ENSMUSG00000034028	Cd226	18	CD226 antigen [Source:MGI Symbol;Acc:MGI:3039602]	0	0	0.0150995	0.00413206	0	0	0.00992443	0.00503315	0.00351412	0.698196
ENSMUSG00000039748	Exo1	1	exonuclease 1 [Source:MGI Symbol;Acc:MGI:1349427]	0.0719102	0.100383	0.0841393	0.0500204	0.0320479	0.071029	0.085814	0.0854776	0.0597279	0.698755
ENSMUSG00000089281	Scarna6	1	small Cajal body-specific RNA 6 [Source:MGI Symbol;Acc:MGI:3819487]	0	0.155429	0.256064	0.0700735	0.145048	0	0.168303	0.137164	0.0958563	0.698842
ENSMUSG00000106558	Gm5552	5	predicted gene 5552 [Source:MGI Symbol;Acc:MGI:3643001]	0	0.239935	0	0.180286	0	0	0.0433014	0.0799783	0.0558969	0.698901
ENSMUSG00000028794	A3galt2	4	alpha 1,3-galactosyltransferase 2 (isoglobotriaosylceramide synthase) [Source:MGI Symbol;Acc:MGI:2685279]	0.0413431	0	0.0733949	0.0164332	0.0510236	0	0.0394694	0.038246	0.0267315	0.698937
ENSMUSG00000109162	2900027M19Rik	8	RIKEN cDNA 2900027M19 gene [Source:MGI Symbol;Acc:MGI:1920130]	0	0.00463004	0.025426	0	0.00864159	0.0143645	0.00501353	0.0100187	0.00700491	0.699185
ENSMUSG00000030742	Lat	7	linker for activation of T cells [Source:MGI Symbol;Acc:MGI:1342293]	0.00975249	0.0902823	0.110175	0.0814055	0.00936137	0.0726179	0.0325868	0.07007	0.0489929	0.699199
ENSMUSG00000082938	Gm2810	5	predicted pseudogene 2810 [Source:MGI Symbol;Acc:MGI:3780980]	0.161793	0.374444	0.159932	0.150056	0.232956	0.0860517	0.180204	0.232056	0.162317	0.699473
ENSMUSG00000076612	Ighg2c	12	immunoglobulin heavy constant gamma 2C [Source:MGI Symbol;Acc:MGI:2686979]	0.0659699	0.322318	0.149054	0.0764806	0.142479	0.245609	0.0367384	0.179114	0.125327	0.699704
ENSMUSG00000024565	Sall3	18	spalt like transcription factor 3 [Source:MGI Symbol;Acc:MGI:109295]	0.757997	0.875677	1.16306	0.661041	0.700449	0.592692	0.65524	0.932245	0.652355	0.699768
ENSMUSG00000026637	Traf5	1	TNF receptor-associated factor 5 [Source:MGI Symbol;Acc:MGI:107548]	0.403512	0.622576	0.705486	0.463346	0.451884	0.347469	0.353122	0.577191	0.403955	0.699864
ENSMUSG00000090031	4732440D04Rik	1	RIKEN cDNA 4732440D04 gene [Source:MGI Symbol;Acc:MGI:3604103]	0.103282	0.284558	0.204188	0.112895	0.134546	0.153024	0.152009	0.197342	0.138119	0.699894
ENSMUSG00000100291	2310069B03Rik	6	RIKEN cDNA 2310069B03 gene [Source:MGI Symbol;Acc:MGI:1916902]	0	0.0112354	0	0	0.0104849	0	0	0.00374512	0.00262124	0.699907
ENSMUSG00000041248	Kcnj1	9	potassium inwardly-rectifying channel, subfamily J, member 1 [Source:MGI Symbol;Acc:MGI:1927248]	0	0.0133947	0	0	0.0125001	0	0	0.00446491	0.00312502	0.699907
ENSMUSG00000103590	Gm37353	3	predicted gene, 37353 [Source:MGI Symbol;Acc:MGI:5610581]	0	0.131594	0	0	0.122804	0	0	0.0438646	0.0307011	0.699907
ENSMUSG00000105709	Gm42723	19	predicted gene 42723 [Source:MGI Symbol;Acc:MGI:5662860]	0	0.0328459	0	0	0.0306522	0	0	0.0109486	0.00766304	0.699907
ENSMUSG00000082362	Gm5187	12	predicted gene 5187 [Source:MGI Symbol;Acc:MGI:3644132]	0	0.0207814	0	0	0.0193934	0	0	0.00692715	0.00484836	0.699907
ENSMUSG00000080461	Gm22488	15	predicted gene, 22488 [Source:MGI Symbol;Acc:MGI:5452265]	0	0.324321	0	0	0.30266	0	0	0.108107	0.075665	0.699907
ENSMUSG00000084849	Gm16105	10	predicted gene 16105 [Source:MGI Symbol;Acc:MGI:3801737]	0	0.0295472	0	0	0.0275737	0	0	0.00984907	0.00689344	0.699907
ENSMUSG00000087482	Gm12720	4	predicted gene 12720 [Source:MGI Symbol;Acc:MGI:3651748]	0	0.0436322	0	0	0.040718	0	0	0.0145441	0.0101795	0.699907
ENSMUSG00000103413	Gm38389	2	predicted gene, 38389 [Source:MGI Symbol;Acc:MGI:5613626]	0	0.0315381	0	0	0.0294317	0	0	0.0105127	0.00735792	0.699907
ENSMUSG00000113927	5330409N07Rik	12	RIKEN cDNA 5330409N07 gene [Source:MGI Symbol;Acc:MGI:2442687]	0	0.00585401	0	0	0.00546302	0	0	0.00195134	0.00136575	0.699907
ENSMUSG00000112249	Gm30262	10	predicted gene, 30262 [Source:MGI Symbol;Acc:MGI:5589421]	0	0.0260359	0	0	0.024297	0	0	0.00867864	0.00607424	0.699907
ENSMUSG00000103541	Gm37667	4	predicted gene, 37667 [Source:MGI Symbol;Acc:MGI:5610895]	0	0.0273862	0	0	0.025557	0	0	0.00912873	0.00638926	0.699907
ENSMUSG00000066154	Mup3	4	major urinary protein 3 [Source:MGI Symbol;Acc:MGI:97235]	0	0.0627878	0	0	0.0585942	0	0	0.0209293	0.0146486	0.699907
ENSMUSG00000032292	Nr2e3	9	nuclear receptor subfamily 2, group E, member 3 [Source:MGI Symbol;Acc:MGI:1346317]	0	0.00766731	0	0	0.00715521	0	0	0.00255577	0.0017888	0.699907
ENSMUSG00000110208	Gm45442	7	predicted gene 45442 [Source:MGI Symbol;Acc:MGI:5791278]	0	0.050108	0	0	0.0467613	0	0	0.0167027	0.0116903	0.699907
ENSMUSG00000058147	Xlr3c	X	X-linked lymphocyte-regulated 3C [Source:MGI Symbol;Acc:MGI:3047103]	0	0.0130015	0	0	0.0121331	0	0	0.00433384	0.00303329	0.699907
ENSMUSG00000081244	Gm13529	2	predicted gene 13529 [Source:MGI Symbol;Acc:MGI:3649710]	0	0.0502303	0	0	0.0468754	0	0	0.0167434	0.0117188	0.699907
ENSMUSG00000020945	Lyzl6	11	lysozyme-like 6 [Source:MGI Symbol;Acc:MGI:1916694]	0	0.068648	0	0	0.064063	0	0	0.0228827	0.0160157	0.699907
ENSMUSG00000080659	Gm24484	19	predicted gene, 24484 [Source:MGI Symbol;Acc:MGI:5454261]	0	0.170202	0	0	0.158834	0	0	0.0567339	0.0397085	0.699907
ENSMUSG00000114598	D130062J10Rik	13	RIKEN cDNA D130062J10 gene [Source:MGI Symbol;Acc:MGI:2441949]	0	0.00735515	0	0	0.00686389	0	0	0.00245172	0.00171597	0.699907
ENSMUSG00000021081	Serpina1f	12	serine (or cysteine) peptidase inhibitor, clade A, member 1F [Source:MGI Symbol;Acc:MGI:1915598]	0	0.00727718	0	0	0.00679113	0	0	0.00242573	0.00169778	0.699907
ENSMUSG00000109110	Gm45014	7	predicted gene 45014 [Source:MGI Symbol;Acc:MGI:5753590]	0	0.0508504	0	0	0.0474541	0	0	0.0169501	0.0118635	0.699907
ENSMUSG00000117939	AC110212.1	19	protease (prosome, macropain) 26S subunit, ATPase 1 (Psmc1) pseudogene	0	0.0156137	0	0	0.0145708	0	0	0.00520455	0.0036427	0.699907
ENSMUSG00000083268	Gm11511	11	predicted gene 11511 [Source:MGI Symbol;Acc:MGI:3649770]	0	0.114413	0	0	0.106772	0	0	0.0381378	0.0266929	0.699907
ENSMUSG00000086654	Gm13165	4	predicted gene 13165 [Source:MGI Symbol;Acc:MGI:3650210]	0	0.0537713	0	0	0.0501799	0	0	0.0179238	0.012545	0.699907
ENSMUSG00000097137	Gm26627	6	predicted gene, 26627 [Source:MGI Symbol;Acc:MGI:5477121]	0	0.0138496	0	0	0.0129246	0	0	0.00461654	0.00323115	0.699907
ENSMUSG00000068062	Gm14164	2	predicted gene 14164 [Source:MGI Symbol;Acc:MGI:3650730]	0	0.0103024	0	0	0.00961426	0	0	0.00343412	0.00240356	0.699907
ENSMUSG00000067610	Klri1	6	killer cell lectin-like receptor family I member 1 [Source:MGI Symbol;Acc:MGI:3530275]	0	0.0245757	0	0	0.0229342	0	0	0.00819189	0.00573356	0.699907
ENSMUSG00000081620	Gm14633	X	predicted gene 14633 [Source:MGI Symbol;Acc:MGI:3705509]	0	0.0438179	0	0	0.0408913	0	0	0.014606	0.0102228	0.699907
ENSMUSG00000113357	Gm19195	12	predicted gene, 19195 [Source:MGI Symbol;Acc:MGI:5011380]	0	0.0403022	0	0	0.0376104	0	0	0.0134341	0.00940259	0.699907
ENSMUSG00000104721	Gm42696	3	predicted gene 42696 [Source:MGI Symbol;Acc:MGI:5662833]	0	0.0180336	0	0	0.0168292	0	0	0.00601121	0.00420729	0.699907
ENSMUSG00000093087	Mir3473d	8	microRNA 3473d [Source:MGI Symbol;Acc:MGI:4950390]	0	0.254252	0	0	0.23727	0	0	0.0847506	0.0593176	0.699907
ENSMUSG00000065448	Mir154	12	microRNA 154 [Source:MGI Symbol;Acc:MGI:2676839]	0	0.312036	0	0	0.291195	0	0	0.104012	0.0727989	0.699907
ENSMUSG00000087721	Gm26280	1	predicted gene, 26280 [Source:MGI Symbol;Acc:MGI:5456057]	0	0.203905	0	0	0.190286	0	0	0.0679683	0.0475715	0.699907
ENSMUSG00000104367	Gm38079	1	predicted gene, 38079 [Source:MGI Symbol;Acc:MGI:5611307]	0	0.13373	0	0	0.124798	0	0	0.0445766	0.0311995	0.699907
ENSMUSG00000024770	Lipn	19	lipase, family member N [Source:MGI Symbol;Acc:MGI:1917416]	0	0.0137113	0	0	0.0127955	0	0	0.00457044	0.00319888	0.699907
ENSMUSG00000087207	Gm13147	4	predicted gene 13147 [Source:MGI Symbol;Acc:MGI:3651740]	0	0.017557	0	0	0.0163844	0	0	0.00585235	0.0040961	0.699907
ENSMUSG00000058628	Olfr875	9	olfactory receptor 875 [Source:MGI Symbol;Acc:MGI:3030709]	0	0.0101002	0	0	0.00942565	0	0	0.00336675	0.00235641	0.699907
ENSMUSG00000081895	Rpl17-ps10	7	ribosomal protein L17, pseudogene 10 [Source:MGI Symbol;Acc:MGI:3642871]	0.216453	0.519499	0.366794	0.200751	0.311658	0.115123	0.401805	0.367582	0.257334	0.700074
ENSMUSG00000064452	Gm24564	12	predicted gene, 24564 [Source:MGI Symbol;Acc:MGI:5454341]	0	2.19674	3.31745	0.990373	1.53751	1.13588	1.48668	1.83806	1.28761	0.700527
ENSMUSG00000099190	Gm27188	9	predicted gene 27188 [Source:MGI Symbol;Acc:MGI:5521031]	0.0785171	0.0807624	0.0887019	0.0728215	0.0753682	0.0835207	0	0.0826605	0.0579276	0.70079
ENSMUSG00000097854	Gm26602	10	predicted gene, 26602 [Source:MGI Symbol;Acc:MGI:5477096]	0.0702521	0.0722611	0.0793648	0.0651561	0.0674347	0.0747291	0	0.0739594	0.05183	0.70079
ENSMUSG00000042333	Tnfrsf14	4	tumor necrosis factor receptor superfamily, member 14 (herpesvirus entry mediator) [Source:MGI Symbol;Acc:MGI:2675303]	0.102414	0.105342	0.289245	0.126646	0.0983064	0.16341	0.076045	0.165667	0.116102	0.700815
ENSMUSG00000056824	Zfp663	2	zinc finger protein 663 [Source:MGI Symbol;Acc:MGI:2685854]	0.0174053	0.017903	0.00655433	0.0215236	0.0111382	0	0.00646195	0.0139542	0.00978093	0.700931
ENSMUSG00000045569	Mc2r	18	melanocortin 2 receptor [Source:MGI Symbol;Acc:MGI:96928]	0	0.0505074	0	0.034156	0	0.0130581	0	0.0168358	0.0118035	0.701097
ENSMUSG00000116819	Gm49586	12	predicted gene, 49586 [Source:MGI Symbol;Acc:MGI:6214987]	0.0463469	0	0.0523587	0.0429849	0	0.0493004	0	0.0329019	0.0230713	0.701216
ENSMUSG00000082549	Gm14813	X	predicted gene 14813 [Source:MGI Symbol;Acc:MGI:3705714]	0.0506883	0	0.0572632	0.0470114	0	0.0539184	0	0.0359838	0.0252325	0.701216
ENSMUSG00000083392	Gm6335	X	predicted gene 6335 [Source:MGI Symbol;Acc:MGI:3644202]	0.0670749	0.0172482	0.0378877	0.0777617	0	0.0178373	0.0186769	0.040737	0.028569	0.701304
ENSMUSG00000040632	Nrl	14	neural retina leucine zipper gene [Source:MGI Symbol;Acc:MGI:102567]	0.213384	0.19878	0.30474	0.164299	0.154586	0.154177	0.197307	0.238968	0.167592	0.701317
ENSMUSG00000085336	Gm11732	11	predicted gene 11732 [Source:MGI Symbol;Acc:MGI:3652087]	0.0804552	0.331024	0.0908914	0.0852789	0.0882613	0.232295	0.0640075	0.167457	0.117461	0.701439
ENSMUSG00000079177	Fam228a	12	family with sequence similarity 228, member A [Source:MGI Symbol;Acc:MGI:1922105]	0.193287	0.287938	0.248477	0.0556343	0.11516	0.326131	0.185588	0.243234	0.170628	0.701498
ENSMUSG00000080918	Gm12202	11	predicted gene 12202 [Source:MGI Symbol;Acc:MGI:3650184]	0	0.0761815	0.0278902	0	0.0710933	0.0262611	0	0.0346906	0.0243386	0.701591
ENSMUSG00000025197	Cyp2c23	19	cytochrome P450, family 2, subfamily c, polypeptide 23 [Source:MGI Symbol;Acc:MGI:1888897]	0.0417993	0	0	0.0290754	0.0100307	0	0	0.0139331	0.00977653	0.701677
ENSMUSG00000087321	Gm5353	8	predicted gene 5353 [Source:MGI Symbol;Acc:MGI:3643866]	0.100993	0	0.0285233	0	0.121178	0	0	0.0431721	0.0302946	0.701717
ENSMUSG00000115882	Gm5481	16	predicted gene 5481 [Source:MGI Symbol;Acc:MGI:3648103]	0.174103	0	0.131125	0.0538246	0.167121	0	0.0646383	0.101743	0.0713959	0.701731
ENSMUSG00000103115	Gm37584	3	predicted gene, 37584 [Source:MGI Symbol;Acc:MGI:5610812]	0.155208	0.223505	0.122739	0.0287899	0.223476	0.165099	0.0518609	0.167151	0.117306	0.7018
ENSMUSG00000030236	Slco1b2	6	solute carrier organic anion transporter family, member 1b2 [Source:MGI Symbol;Acc:MGI:1351899]	0.0544895	0.0249101	0.075237	0.00561521	0.0348695	0.0772826	0.0269733	0.0515455	0.0361851	0.702004
ENSMUSG00000106056	4930500L23Rik	5	RIKEN cDNA 4930500L23 gene [Source:MGI Symbol;Acc:MGI:1922223]	0	0.110278	0.0302798	0.0745763	0	0.0570222	0	0.0468526	0.0328996	0.702194
ENSMUSG00000032274	Cyp19a1	9	cytochrome P450, family 19, subfamily a, polypeptide 1 [Source:MGI Symbol;Acc:MGI:88587]	0.0898574	0.0672196	0.0553708	0.0303052	0.06273	0.0695154	0.0363936	0.0708159	0.0497361	0.702329
ENSMUSG00000007122	Casq1	1	calsequestrin 1 [Source:MGI Symbol;Acc:MGI:1309468]	0.346887	0.379107	0.306158	0.120646	0.218515	0.253682	0.374286	0.34405	0.241782	0.702753
ENSMUSG00000085111	Ascl4	10	achaete-scute family bHLH transcription factor 4 [Source:MGI Symbol;Acc:MGI:1914591]	0.0496574	0.0817238	0.112197	0.0276332	0.0285996	0.105644	0.0663697	0.0811928	0.0570615	0.70279
ENSMUSG00000112663	C630031E19Rik	12	RIKEN cDNA C630031E19 gene [Source:MGI Symbol;Acc:MGI:5439405]	0.314171	0.67324	0.495414	0.315663	0.32042	0.410778	0.342631	0.494275	0.347373	0.702793
ENSMUSG00000024697	Gna14	19	guanine nucleotide binding protein, alpha 14 [Source:MGI Symbol;Acc:MGI:95769]	0.36514	0.4194	0.385004	0.220125	0.233664	0.317201	0.325353	0.389848	0.274086	0.703058
ENSMUSG00000109599	Gm31812	1	predicted gene, 31812 [Source:MGI Symbol;Acc:MGI:5590971]	0.325141	0.176021	0.328652	0.1111	0.18069	0.200236	0.2859	0.276605	0.194481	0.703103
ENSMUSG00000081227	Gm13082	4	predicted gene 13082 [Source:MGI Symbol;Acc:MGI:3650233]	0	0.0367102	0.040319	0	0.0342583	0.037964	0	0.0256764	0.0180556	0.703197
ENSMUSG00000084821	Gm15880	7	predicted gene 15880 [Source:MGI Symbol;Acc:MGI:3802014]	0	0.00714092	0.00784292	0	0.00666397	0.00738481	0	0.00499461	0.0035122	0.703197
ENSMUSG00000078965	Gm12033	11	predicted gene 12033 [Source:MGI Symbol;Acc:MGI:3650772]	0	0.0205533	0.0225738	0	0.0191805	0.0212553	0	0.0143757	0.010109	0.703197
ENSMUSG00000096722	Hmgb1-ps9	13	high mobility group box 1, pseudogene 9 [Source:MGI Symbol;Acc:MGI:96115]	0	0.0319293	0.0350682	0	0.0297967	0.0330198	0	0.0223325	0.0157041	0.703197
ENSMUSG00000037161	Mgarp	3	mitochondria localized glutamic acid rich protein [Source:MGI Symbol;Acc:MGI:1914999]	0	0.0146163	0.0160532	0	0.0136401	0.0151155	0	0.0102232	0.00718891	0.703197
ENSMUSG00000109419	Gm45163	8	predicted gene 45163 [Source:MGI Symbol;Acc:MGI:5753739]	0.0100436	0.0774808	0.0397123	0.0372601	0.0385631	0.026709	0.0167797	0.0424122	0.029828	0.703287
ENSMUSG00000051051	Olfr523	7	olfactory receptor 523 [Source:MGI Symbol;Acc:MGI:3030357]	0.00480717	0.0148339	0.0325844	0.00445846	0.0138431	0.0306811	0	0.0174085	0.0122457	0.703431
ENSMUSG00000115912	Gm35569	15	predicted gene, 35569 [Source:MGI Symbol;Acc:MGI:5594728]	0.488338	0.346828	0.420329	0.280376	0.223216	0.259729	0.414406	0.418498	0.294432	0.703543
ENSMUSG00000118369	AC133451.2	19	novel transcript, antisense to Mxi1	0.187999	0.444762	0.169908	0.174361	0.252643	0.18998	0.136105	0.267556	0.188272	0.703674
ENSMUSG00000002104	Rapsn	2	receptor-associated protein of the synapse [Source:MGI Symbol;Acc:MGI:99422]	0.124669	0.230821	0.14084	0.0693754	0.0718016	0.185659	0.138856	0.165444	0.116423	0.703702
ENSMUSG00000071343	Gm10327	10	predicted pseudogene 10327 [Source:MGI Symbol;Acc:MGI:3704356]	0.399638	1.06877	0.812658	0.277986	0.652138	0.76519	0.445114	0.760356	0.535107	0.703759
ENSMUSG00000026011	Ctla4	1	cytotoxic T-lymphocyte-associated protein 4 [Source:MGI Symbol;Acc:MGI:88556]	0	0.0213082	0.0585074	0	0.019885	0.05509	0	0.0266052	0.0187438	0.704514
ENSMUSG00000022245	Skor1	9	SKI family transcriptional corepressor 1 [Source:MGI Symbol;Acc:MGI:2443473]	0.0109499	0.022526	0.0556661	0.0203112	0.0157661	0.0232954	0.0243918	0.029714	0.0209411	0.704756
ENSMUSG00000040340	Tex45	8	testis expressed 45 [Source:MGI Symbol;Acc:MGI:1923656]	0.062064	0.0893744	0.0560917	0.0460496	0	0.0660192	0.0829518	0.0691767	0.0487551	0.704791
ENSMUSG00000055368	Slc6a2	8	solute carrier family 6 (neurotransmitter transporter, noradrenalin), member 2 [Source:MGI Symbol;Acc:MGI:1270850]	0	0.00332866	0.032903	0	0.0124253	0	0.0216262	0.0120772	0.00851288	0.704871
ENSMUSG00000087107	AI662270	11	expressed sequence AI662270 [Source:MGI Symbol;Acc:MGI:2144254]	0.0233083	0.0159832	0.00877725	0.0216176	0.0149157	0	0.00865355	0.0160229	0.0112967	0.705033
ENSMUSG00000029368	Alb	5	albumin [Source:MGI Symbol;Acc:MGI:87991]	0.0196872	0.0101251	0	0.00912954	0.0188976	0	0	0.00993742	0.0070068	0.705092
ENSMUSG00000118353	AC124513.1	19	NSA2 ribosome biogenesis homolog (Nsa2), pseudogene	0.128345	0.184822	0.202991	0.190456	0.0739188	0.163829	0.05718	0.172053	0.121346	0.705285
ENSMUSG00000064179	Tnnt1	7	troponin T1, skeletal, slow [Source:MGI Symbol;Acc:MGI:1333868]	0.529379	2.70314	0.790276	0.876746	0.98	1.12623	0.800196	1.34093	0.945793	0.705326
ENSMUSG00000113331	3110009F21Rik	12	RIKEN cDNA 3110009F21 gene [Source:MGI Symbol;Acc:MGI:1914530]	0.0739269	0.126735	0.0695969	0.0571369	0.0473081	0.0262127	0.123509	0.0900862	0.0635416	0.705342
ENSMUSG00000108976	Gm29797	2	predicted gene, 29797 [Source:MGI Symbol;Acc:MGI:5588956]	0.238671	0.600102	0.239671	0.295144	0.254555	0.169254	0.295367	0.359481	0.25358	0.705405
ENSMUSG00000097684	Gm26645	13	predicted gene, 26645 [Source:MGI Symbol;Acc:MGI:5477139]	0.775923	0.641619	0.532818	0.423317	0.467329	0.469328	0.474472	0.65012	0.458611	0.705426
ENSMUSG00000052658	5830454E08Rik	9	RIKEN cDNA 5830454E08 gene [Source:MGI Symbol;Acc:MGI:1923350]	0.592044	0.941142	1.42889	0.898524	0.516637	0.772904	0.599468	0.987358	0.696883	0.705806
ENSMUSG00000070574	2310016G11Rik	7	RIKEN cDNA 2310016G11 gene [Source:MGI Symbol;Acc:MGI:1916828]	0.201833	0.103802	0.114007	0.112315	0.193739	0.0214695	0.0674401	0.139881	0.098741	0.705893
ENSMUSG00000056071	S100a9	3	S100 calcium binding protein A9 (calgranulin B) [Source:MGI Symbol;Acc:MGI:1338947]	0.925866	0.43649	0.392237	0.178897	0.0370306	0.533471	0.90232	0.584864	0.41293	0.706026
ENSMUSG00000107216	2210412B16Rik	5	RIKEN cDNA 2210412B16 gene [Source:MGI Symbol;Acc:MGI:1919625]	0.160818	0.454897	0.408777	0.111864	0.154369	0.3849	0.313457	0.341497	0.241147	0.706148
ENSMUSG00000074219	Gm10644	8	predicted gene 10644 [Source:MGI Symbol;Acc:MGI:3704314]	0.393568	0.338579	0.282939	0.219011	0.295358	0.274024	0.167371	0.338362	0.238941	0.706171
ENSMUSG00000058952	Cfi	3	complement component factor i [Source:MGI Symbol;Acc:MGI:105937]	0	0	0.0108797	0	0	0.0102442	0	0.00362658	0.00256106	0.706192
ENSMUSG00000114609	Gm29767	13	predicted gene, 29767 [Source:MGI Symbol;Acc:MGI:5588926]	0	0	0.112253	0	0	0.105696	0	0.0374177	0.0264241	0.706192
ENSMUSG00000101940	Akp-ps1	1	alkaline phosphatase pseudogene 1 [Source:MGI Symbol;Acc:MGI:87981]	0	0	0.0115462	0	0	0.0108718	0	0.00384873	0.00271794	0.706192
ENSMUSG00000065725	Gm26165	2	predicted gene, 26165 [Source:MGI Symbol;Acc:MGI:5455942]	0	0	0.163906	0	0	0.154332	0	0.0546352	0.0385829	0.706192
ENSMUSG00000087526	Gm15738	16	predicted gene 15738 [Source:MGI Symbol;Acc:MGI:3783180]	0	0	0.0215214	0	0	0.0202643	0	0.0071738	0.00506608	0.706192
ENSMUSG00000106169	Mir6948	14	microRNA 6948 [Source:MGI Symbol;Acc:MGI:5562742]	0	0	0.364822	0	0	0.343513	0	0.121607	0.0858782	0.706192
ENSMUSG00000082514	Gm11452	2	predicted gene 11452 [Source:MGI Symbol;Acc:MGI:3651351]	0	0	0.0327811	0	0	0.0308664	0	0.010927	0.00771659	0.706192
ENSMUSG00000084407	Gm14018	2	predicted gene 14018 [Source:MGI Symbol;Acc:MGI:3649456]	0	0	0.049712	0	0	0.0468083	0	0.0165707	0.0117021	0.706192
ENSMUSG00000015519	2310057J18Rik	10	RIKEN cDNA 2310057J18 gene [Source:MGI Symbol;Acc:MGI:1914969]	0	0	0.0156533	0	0	0.014739	0	0.00521776	0.00368474	0.706192
ENSMUSG00000085066	Gm4989	X	predicted pseudogene 4989 [Source:MGI Symbol;Acc:MGI:3643860]	0	0	0.0301989	0	0	0.028435	0	0.0100663	0.00710874	0.706192
ENSMUSG00000089767	4930556I23Rik	1	RIKEN cDNA 4930556I23 gene [Source:MGI Symbol;Acc:MGI:1922520]	0	0	0.040391	0	0	0.0380318	0	0.0134637	0.00950794	0.706192
ENSMUSG00000084996	Gm11419	11	predicted gene 11419 [Source:MGI Symbol;Acc:MGI:3651781]	0	0	0.0331171	0	0	0.0311827	0	0.011039	0.00779568	0.706192
ENSMUSG00000105286	Gm43140	3	predicted gene 43140 [Source:MGI Symbol;Acc:MGI:5663277]	0	0	0.049603	0	0	0.0467057	0	0.0165343	0.0116764	0.706192
ENSMUSG00000029556	Hnf1a	5	HNF1 homeobox A [Source:MGI Symbol;Acc:MGI:98504]	0	0	0.00708837	0	0	0.00667433	0	0.00236279	0.00166858	0.706192
ENSMUSG00000116245	Gm49452	15	predicted gene, 49452 [Source:MGI Symbol;Acc:MGI:6155105]	0	0	0.0351226	0	0	0.0330711	0	0.0117075	0.00826777	0.706192
ENSMUSG00000009646	Pla2g12b	10	phospholipase A2, group XIIB [Source:MGI Symbol;Acc:MGI:1917086]	0	0	0.0207323	0	0	0.0195213	0	0.00691078	0.00488034	0.706192
ENSMUSG00000086498	Gm12681	4	predicted gene 12681 [Source:MGI Symbol;Acc:MGI:3650649]	0	0	0.0323128	0	0	0.0304254	0	0.0107709	0.00760635	0.706192
ENSMUSG00000088595	Gm24601	6	predicted gene, 24601 [Source:MGI Symbol;Acc:MGI:5454378]	0	0	0.474524	0	0	0.446807	0	0.158175	0.111702	0.706192
ENSMUSG00000098951	Mir7647	5	microRNA 7647 [Source:MGI Symbol;Acc:MGI:5530729]	0	0	0.383373	0	0	0.360979	0	0.127791	0.0902449	0.706192
ENSMUSG00000106024	A530083M17Rik	3	RIKEN cDNA A530083M17 gene [Source:MGI Symbol;Acc:MGI:2444172]	0	0	0.00669993	0	0	0.00630859	0	0.00223331	0.00157715	0.706192
ENSMUSG00000116832	Gm49658	16	predicted gene, 49658 [Source:MGI Symbol;Acc:MGI:6215094]	0	0	0.00616489	0	0	0.00580479	0	0.00205496	0.0014512	0.706192
ENSMUSG00000069268	Hist1h2bf	13	histone cluster 1, H2bf [Source:MGI Symbol;Acc:MGI:2448383]	0	0	0.049065	0	0	0.0461991	0	0.016355	0.0115498	0.706192
ENSMUSG00000066902	Rps23-ps2	8	ribosomal protein S23, pseudogene 2 [Source:MGI Symbol;Acc:MGI:3642236]	0	0	0.0523587	0	0	0.0493004	0	0.0174529	0.0123251	0.706192
ENSMUSG00000066752	Gm10176	1	predicted gene 10176 [Source:MGI Symbol;Acc:MGI:3704199]	0	0	0.00999071	0	0	0.00940715	0	0.00333024	0.00235179	0.706192
ENSMUSG00000089606	Gm22501	2	predicted gene, 22501 [Source:MGI Symbol;Acc:MGI:5452278]	0	0	0.178102	0	0	0.167699	0	0.0593674	0.0419248	0.706192
ENSMUSG00000080818	Gm9434	X	predicted gene 9434 [Source:MGI Symbol;Acc:MGI:3645161]	0	0	0.0278216	0	0	0.0261965	0	0.00927387	0.00654913	0.706192
ENSMUSG00000026940	Ccdc183	2	coiled-coil domain containing 183 [Source:MGI Symbol;Acc:MGI:1924308]	0	0	0.00764671	0	0	0.00720006	0	0.0025489	0.00180002	0.706192
ENSMUSG00000065329	Gm22054	5	predicted gene, 22054 [Source:MGI Symbol;Acc:MGI:5451831]	0	0	0.145929	0	0	0.137405	0	0.048643	0.0343513	0.706192
ENSMUSG00000111466	Gm47504	10	predicted gene, 47504 [Source:MGI Symbol;Acc:MGI:6096490]	0	0	0.0640764	0	0	0.0603337	0	0.0213588	0.0150834	0.706192
ENSMUSG00000084701	n-R5s87	9	nuclear encoded rRNA 5S 87 [Source:MGI Symbol;Acc:MGI:4421935]	0	0	0.194991	0	0	0.183602	0	0.0649971	0.0459004	0.706192
ENSMUSG00000093404	Gm25190	10	predicted gene, 25190 [Source:MGI Symbol;Acc:MGI:5454967]	0	0	0.714284	0	0	0.672562	0	0.238095	0.16814	0.706192
ENSMUSG00000097464	Gm26736	6	predicted gene, 26736 [Source:MGI Symbol;Acc:MGI:5477230]	0	0	0.0183001	0	0	0.0172312	0	0.00610005	0.0043078	0.706192
ENSMUSG00000097226	Gm26600	7	predicted gene, 26600 [Source:MGI Symbol;Acc:MGI:5477094]	0	0	0.0180087	0	0	0.0169568	0	0.00600291	0.00423921	0.706192
ENSMUSG00000079460	4933403O08Rik	X	RIKEN cDNA 4933403O08 gene [Source:MGI Symbol;Acc:MGI:1918280]	0	0	0.0148809	0	0	0.0140117	0	0.0049603	0.00350293	0.706192
ENSMUSG00000108204	Gm44180	6	predicted gene, 44180 [Source:MGI Symbol;Acc:MGI:5690572]	0	0	0.0554387	0	0	0.0522005	0	0.0184796	0.0130501	0.706192
ENSMUSG00000079299	Klrb1	6	killer cell lectin-like receptor subfamily B member 1 [Source:MGI Symbol;Acc:MGI:96877]	0	0	0.0259988	0	0	0.0244802	0	0.00866628	0.00612005	0.706192
ENSMUSG00000064936	Gm23722	1	predicted gene, 23722 [Source:MGI Symbol;Acc:MGI:5453499]	0	0	0.173992	0	0	0.163829	0	0.0579974	0.0409573	0.706192
ENSMUSG00000083813	Gm15502	5	predicted gene 15502 [Source:MGI Symbol;Acc:MGI:3782949]	0	0	0.108745	0	0	0.102393	0	0.0362484	0.0255983	0.706192
ENSMUSG00000095752	Gm24182	1	predicted gene, 24182 [Source:MGI Symbol;Acc:MGI:5453959]	0	0	0.211392	0	0	0.199045	0	0.0704641	0.0497612	0.706192
ENSMUSG00000068745	Mybphl	3	myosin binding protein H-like [Source:MGI Symbol;Acc:MGI:1916003]	0	0	0.0177265	0	0	0.0166911	0	0.00590882	0.00417276	0.706192
ENSMUSG00000083166	Gm8648	X	predicted gene 8648 [Source:MGI Symbol;Acc:MGI:3644263]	0	0	0.102348	0	0	0.0963701	0	0.0341161	0.0240925	0.706192
ENSMUSG00000039798	2600006K01Rik	2	RIKEN cDNA 2600006K01 gene [Source:MGI Symbol;Acc:MGI:1917569]	0.0284806	0.190418	0.0643499	0.0924512	0.0956844	0.0151478	0.063443	0.0944161	0.0666816	0.706253
ENSMUSG00000024694	Keg1	19	kidney expressed gene 1 [Source:MGI Symbol;Acc:MGI:1928492]	0.00658397	0.0135445	0	0	0.0189598	0	0	0.00670949	0.00473995	0.706454
ENSMUSG00000097397	Gm16861	16	predicted gene, 16861 [Source:MGI Symbol;Acc:MGI:4439785]	0.342759	0.364718	0.453982	0.197315	0.204215	0.389747	0.302777	0.387153	0.273513	0.706474
ENSMUSG00000101968	1700027A15Rik	1	RIKEN cDNA 1700027A15 gene [Source:MGI Symbol;Acc:MGI:1916699]	0.097351	0.0667566	0.0733192	0.0300964	0.124596	0.0690366	0	0.0791423	0.0559322	0.70673
ENSMUSG00000023047	Amhr2	15	anti-Mullerian hormone type 2 receptor [Source:MGI Symbol;Acc:MGI:105062]	0.144637	0.286919	0.420167	0.172472	0.31734	0.197812	0.115068	0.283908	0.200673	0.706826
ENSMUSG00000024979	Tectb	19	tectorin beta [Source:MGI Symbol;Acc:MGI:109574]	0	0.0377879	0.0415027	0.0204435	0.0141056	0.0156314	0.0245507	0.0264302	0.0186828	0.706873
ENSMUSG00000084371	Gm14113	2	predicted gene 14113 [Source:MGI Symbol;Acc:MGI:3652260]	0.205142	0.443117	0.811131	0.418575	0.236298	0.218215	0.502669	0.486464	0.343939	0.707019
ENSMUSG00000085348	Myhas	11	myosin heavy chain gene antisense RNA [Source:MGI Symbol;Acc:MGI:3650429]	0.0210756	0.13007	0.142857	0	0.141613	0.112094	0.0234739	0.0980008	0.0692951	0.707087
ENSMUSG00000106149	Gm43430	3	predicted gene 43430 [Source:MGI Symbol;Acc:MGI:5663567]	0.00513776	0.00528468	0.029021	0	0.00986343	0.0273259	0	0.0131478	0.00929733	0.707138
ENSMUSG00000038155	Gstp2	19	glutathione S-transferase, pi 2 [Source:MGI Symbol;Acc:MGI:95864]	0.200972	0.155039	0.283801	0.116496	0.217026	0.21378	0.0559604	0.213271	0.150816	0.707155
ENSMUSG00000082474	Gm8213	6	predicted pseudogene 8213 [Source:MGI Symbol;Acc:MGI:3643597]	0.136203	0.280196	0.512902	0.294754	0.0871605	0.241472	0.252837	0.309767	0.219056	0.707163
ENSMUSG00000097877	Gm26703	5	predicted gene, 26703 [Source:MGI Symbol;Acc:MGI:5477197]	0.134285	0.421281	0.326162	0.136998	0.225574	0.207121	0.261739	0.293909	0.207858	0.707219
ENSMUSG00000114833	Gm41192	14	predicted gene, 41192 [Source:MGI Symbol;Acc:MGI:5624077]	0.125726	0.193982	0.319577	0.174909	0.0905129	0.267476	0.0700163	0.213095	0.150729	0.70733
ENSMUSG00000030546	Plin1	7	perilipin 1 [Source:MGI Symbol;Acc:MGI:1890505]	0.106613	0.182769	0.112412	0.0527355	0.102337	0.120967	0.102912	0.133931	0.0947379	0.707362
ENSMUSG00000068794	Col28a1	6	collagen, type XXVIII, alpha 1 [Source:MGI Symbol;Acc:MGI:2685312]	0.0331331	0.0973731	0.122987	0.0790191	0.0272608	0.0906289	0.0421753	0.0844978	0.059771	0.707368
ENSMUSG00000109089	4833411C07Rik	8	RIKEN cDNA 4833411C07 gene [Source:MGI Symbol;Acc:MGI:1918874]	0.114921	0.262684	0.360634	0.106585	0.269653	0.14941	0.170665	0.24608	0.174078	0.707406
ENSMUSG00000116764	Gm49748	16	predicted gene, 49748 [Source:MGI Symbol;Acc:MGI:6215242]	0.0935601	0	0	0.0433867	0.044904	0	0	0.0311867	0.0220727	0.707759
ENSMUSG00000113491	Gm19221	12	predicted gene, 19221 [Source:MGI Symbol;Acc:MGI:5011406]	0.0271115	0	0	0.0125724	0.0130121	0	0	0.00903717	0.00639614	0.707759
ENSMUSG00000108496	Gm44768	6	predicted gene 44768 [Source:MGI Symbol;Acc:MGI:5753344]	0.101892	0	0	0.0472506	0.048903	0	0	0.0339641	0.0240384	0.707759
ENSMUSG00000101335	Gm28229	9	predicted gene 28229 [Source:MGI Symbol;Acc:MGI:5578935]	0.139493	0.258267	0.493772	0.129374	0.142825	0.227519	0.341805	0.297177	0.210381	0.70793
ENSMUSG00000090608	Gm17200	9	predicted gene 17200 [Source:MGI Symbol;Acc:MGI:4938027]	0.029706	0.0203703	0	0.0367349	0	0.010533	0	0.0166921	0.011817	0.707938
ENSMUSG00000116704	Gm5491	17	predicted gene 5491 [Source:MGI Symbol;Acc:MGI:3644969]	0.131723	0.0677448	0.148809	0.122168	0.0632201	0.0700585	0.0733559	0.116092	0.0822005	0.708063
ENSMUSG00000029828	4921507P07Rik	6	RIKEN cDNA 4921507P07 gene [Source:MGI Symbol;Acc:MGI:1918071]	0.109455	0.355076	0.190235	0.0780887	0.0646557	0.259729	0.215687	0.218255	0.15454	0.70807
ENSMUSG00000071042	Rasgrp3	17	RAS, guanyl releasing protein 3 [Source:MGI Symbol;Acc:MGI:3028579]	2.46456	3.26369	3.03823	1.79007	2.23949	2.40503	1.8426	2.92216	2.0693	0.70814
ENSMUSG00000029727	Cyp3a13	5	cytochrome P450, family 3, subfamily a, polypeptide 13 [Source:MGI Symbol;Acc:MGI:88610]	0.0203199	0.160241	0.198949	0.0628196	0.0585149	0.0936641	0.143337	0.126503	0.0895839	0.708155
ENSMUSG00000065591	Gm22753	11	predicted gene, 22753 [Source:MGI Symbol;Acc:MGI:5452530]	0.561361	0.769884	1.26835	0.694186	0.718463	0	1.04207	0.866533	0.613679	0.7082
ENSMUSG00000064010	Dppa1	11	developmental pluripotency associated 1 [Source:MGI Symbol;Acc:MGI:2157522]	0.0381369	0.15691	0.057445	0.0589508	0.024405	0.0135224	0.141589	0.0841639	0.0596167	0.70834
ENSMUSG00000112381	Gm8170	10	predicted gene 8170 [Source:MGI Symbol;Acc:MGI:3644928]	0.29662	0.762756	0.239354	0.255453	0.284724	0.450747	0.235981	0.43291	0.306726	0.708522
ENSMUSG00000030004	Nat8	6	N-acetyltransferase 8 (GCN5-related) [Source:MGI Symbol;Acc:MGI:1915646]	1.05191	1.24703	1.08764	0.661424	0.770125	0.834464	0.933312	1.12886	0.799831	0.708529
ENSMUSG00000087413	Gm11266	4	predicted gene 11266 [Source:MGI Symbol;Acc:MGI:3649705]	1.96911	2.20365	1.74403	1.69478	0.967749	1.92702	1.00009	1.97226	1.39741	0.708531
ENSMUSG00000099899	Gm28784	1	predicted gene 28784 [Source:MGI Symbol;Acc:MGI:5579490]	0	0.0407407	0.0671186	0.0367349	0	0.0210661	0.0441151	0.0359531	0.025479	0.708674
ENSMUSG00000086386	Gm12108	11	predicted gene 12108 [Source:MGI Symbol;Acc:MGI:3651176]	0.139202	0.0875004	0.104839	0.0860695	0.133619	0.0246788	0.0689075	0.110514	0.0783188	0.708679
ENSMUSG00000081788	Gm5898	7	predicted gene 5898 [Source:MGI Symbol;Acc:MGI:3644921]	0.116013	1.23308	0.0436871	0.107597	1.0208	0.123406	0.0646071	0.46426	0.329103	0.708877
ENSMUSG00000046008	Pnlip	19	pancreatic lipase [Source:MGI Symbol;Acc:MGI:97722]	0.067323	0.221594	0.273801	0.112391	0.155095	0.114581	0.149968	0.187573	0.133009	0.709106
ENSMUSG00000053442	4930597O21Rik	6	RIKEN cDNA 4930597O21 gene [Source:MGI Symbol;Acc:MGI:1922623]	0.264516	0.481373	0.0919471	0.150971	0.312502	0.238085	0.0906512	0.279279	0.198053	0.709157
ENSMUSG00000090427	Gm17225	3	predicted gene 17225 [Source:MGI Symbol;Acc:MGI:4938052]	0.161142	0	0.091022	0.112089	0.0386698	0.0428527	0.0448696	0.0840546	0.0596204	0.709306
ENSMUSG00000102650	Gm19863	1	predicted gene, 19863 [Source:MGI Symbol;Acc:MGI:5012048]	0	0.00928512	0.0101979	0.00837218	0	0	0.0100542	0.00649435	0.00460659	0.709323
ENSMUSG00000028539	Artn	4	artemin [Source:MGI Symbol;Acc:MGI:1333791]	0.202334	0.25542	0.13507	0.102358	0.167735	0.136963	0.153653	0.197608	0.140177	0.709372
ENSMUSG00000039617	Gm7488	3	predicted gene 7488 [Source:MGI Symbol;Acc:MGI:3647006]	0.439076	0.391414	0.198412	0.32578	0.140489	0.311371	0.195616	0.342967	0.243314	0.709438
ENSMUSG00000001493	Meox1	11	mesenchyme homeobox 1 [Source:MGI Symbol;Acc:MGI:103220]	0.620067	0.50839	0.527912	0.258373	0.465808	0.382366	0.460417	0.552123	0.391741	0.709518
ENSMUSG00000115012	9630009A06Rik	15	RIKEN cDNA 9630009A06 gene [Source:MGI Symbol;Acc:MGI:1925818]	0.34478	0.303976	0.306038	0.137044	0.307313	0.157179	0.301725	0.318265	0.225815	0.709521
ENSMUSG00000020553	Pctp	11	phosphatidylcholine transfer protein [Source:MGI Symbol;Acc:MGI:107375]	0.588229	0.612614	0.440252	0.327336	0.494059	0.297215	0.434047	0.547032	0.388164	0.709583
ENSMUSG00000089964	Gm16582	1	predicted gene 16582 [Source:MGI Symbol;Acc:MGI:4415002]	0.010374	0.0106707	0	0	0.019916	0	0	0.0070149	0.00497899	0.709773
ENSMUSG00000083576	Gm16411	X	predicted gene 16411 [Source:MGI Symbol;Acc:MGI:3647793]	0.0182017	0.0187222	0	0	0.0349435	0	0	0.012308	0.00873586	0.709773
ENSMUSG00000085083	Gm11615	11	predicted gene 11615 [Source:MGI Symbol;Acc:MGI:3652280]	0.0244766	0.0251765	0	0	0.04699	0	0	0.016551	0.0117475	0.709773
ENSMUSG00000025347	Mettl7b	10	methyltransferase like 7B [Source:MGI Symbol;Acc:MGI:1918914]	0.0162779	0.0167434	0	0	0.0312502	0	0	0.0110071	0.00781256	0.709773
ENSMUSG00000105892	Gm35013	3	predicted gene, 35013 [Source:MGI Symbol;Acc:MGI:5594172]	0.0240647	0.0247529	0	0	0.0461993	0	0	0.0162725	0.0115498	0.709773
ENSMUSG00000118284	AC165951.6	17	novel transcript	0.228213	0.266037	0.721882	0.52209	0.248268	0.194205	0.1864	0.405377	0.287741	0.70981
ENSMUSG00000000889	Dbh	2	dopamine beta hydroxylase [Source:MGI Symbol;Acc:MGI:94864]	0.258903	0.193678	0.354529	0.0945938	0.225927	0.225329	0.218458	0.269037	0.191077	0.710227
ENSMUSG00000068392	Rnase13	14	ribonuclease, RNase A family, 13 (non-active) [Source:MGI Symbol;Acc:MGI:3528592]	0.155978	0.116682	0.0480573	0.0920584	0.0408334	0.0603337	0.110553	0.106906	0.0759447	0.71039
ENSMUSG00000115339	Gm48913	15	predicted gene, 48913 [Source:MGI Symbol;Acc:MGI:6118219]	0.0266071	0.0957879	0.0450877	0.0616927	0.0255401	0.0566054	0.0148174	0.0558276	0.0396639	0.710471
ENSMUSG00000104667	Gm4961	5	predicted pseudogene 4961 [Source:MGI Symbol;Acc:MGI:3645260]	0.0445128	0.00915714	0.0201147	0.00825678	0.0427277	0.0189398	0	0.0245949	0.0174811	0.71076
ENSMUSG00000104253	Gm37174	1	predicted gene, 37174 [Source:MGI Symbol;Acc:MGI:5610402]	0.130947	0.269384	0.140536	0.157883	0.113126	0.132328	0.109386	0.180289	0.128181	0.710973
ENSMUSG00000113427	Gm46378	12	predicted gene, 46378 [Source:MGI Symbol;Acc:MGI:5826015]	0.0653699	0.105662	0.0685743	0.0736197	0.0672303	0.0447015	0.0416049	0.0798686	0.0567891	0.711031
ENSMUSG00000024056	Ndc80	17	NDC80 kinetochore complex component [Source:MGI Symbol;Acc:MGI:1914302]	0.119704	0.058887	0.0999539	0.0579241	0.0749372	0.0442897	0.0869517	0.0928484	0.0660256	0.711112
ENSMUSG00000093409	Gm25193	6	predicted gene, 25193 [Source:MGI Symbol;Acc:MGI:5454970]	0.412822	0.212313	0.233185	0	0.594399	0.219565	0	0.286107	0.203491	0.711241
ENSMUSG00000069456	Rdh16	10	retinol dehydrogenase 16 [Source:MGI Symbol;Acc:MGI:1201375]	0.0365585	0.0313366	0.0550675	0.0226044	0.040941	0.0259255	0.0271457	0.0409875	0.0291542	0.711293
ENSMUSG00000031130	Brs3	X	bombesin-like receptor 3 [Source:MGI Symbol;Acc:MGI:1100501]	0.0505603	0.066865	0.040799	0.0736884	0.0207997	0.0153664	0.040224	0.0527414	0.0375196	0.711388
ENSMUSG00000040498	Igsf23	7	immunoglobulin superfamily, member 23 [Source:MGI Symbol;Acc:MGI:1917330]	0.0209873	0	0.0118548	0.0194649	0	0	0.0116877	0.0109474	0.00778815	0.711418
ENSMUSG00000028610	Dmrtb1	4	DMRT-like family B with proline-rich C-terminal, 1 [Source:MGI Symbol;Acc:MGI:1927125]	0.387312	0.586515	0.437551	0.249456	0.340797	0.389105	0.359487	0.470459	0.334711	0.711457
ENSMUSG00000028159	Dapp1	3	dual adaptor for phosphotyrosine and 3-phosphoinositides 1 [Source:MGI Symbol;Acc:MGI:1347063]	2.66265	2.38476	2.31105	1.78889	1.733	1.93428	1.52622	2.45282	1.7456	0.711669
ENSMUSG00000018486	Wnt9b	11	wingless-type MMTV integration site family, member 9B [Source:MGI Symbol;Acc:MGI:1197020]	0.106358	0.26894	0.14018	0.0945326	0.144631	0.14142	0.108589	0.171826	0.122293	0.711727
ENSMUSG00000025279	Dnase1l3	14	deoxyribonuclease 1-like 3 [Source:MGI Symbol;Acc:MGI:1314633]	0.0759203	0.0607377	0.0667086	0.0273829	0.0607296	0.0672987	0.037582	0.0677888	0.0482483	0.711744
ENSMUSG00000101932	Gm10074	17	predicted gene 10074 [Source:MGI Symbol;Acc:MGI:3708632]	0.643273	0.744376	0.181679	0.447458	0.154369	0.171067	0.716472	0.523109	0.372341	0.711785
ENSMUSG00000045672	Col27a1	4	collagen, type XXVII, alpha 1 [Source:MGI Symbol;Acc:MGI:2672118]	0.281442	0.511343	0.41898	0.163447	0.361049	0.394507	0.231439	0.403922	0.28761	0.712045
ENSMUSG00000043068	Fam89a	8	family with sequence similarity 89, member A [Source:MGI Symbol;Acc:MGI:1916877]	0.508777	0.754205	0.659298	0.444113	0.387825	0.493446	0.500005	0.64076	0.456347	0.712197
ENSMUSG00000024675	Ms4a4c	19	membrane-spanning 4-domains, subfamily A, member 4C [Source:MGI Symbol;Acc:MGI:1927656]	0.0929628	0.0836685	0.0262553	0.0215548	0.033463	0.098887	0.038828	0.0676289	0.0481832	0.712465
ENSMUSG00000059022	Kcp	6	kielin/chordin-like protein [Source:MGI Symbol;Acc:MGI:2141640]	0.204932	0.215008	0.199103	0.125444	0.161305	0.191833	0.109561	0.206348	0.147036	0.712563
ENSMUSG00000112502	Gm46194	10	predicted gene, 46194 [Source:MGI Symbol;Acc:MGI:5825831]	0.0625683	0	0.0706843	0	0.0600591	0.0665556	0	0.0444175	0.0316537	0.712639
ENSMUSG00000085244	Spag17os	3	sperm associated antigen 17, opposite strand [Source:MGI Symbol;Acc:MGI:2444368]	0.161717	0.102364	0.0210801	0.0346123	0.0716455	0.0330814	0.131626	0.0950539	0.0677413	0.712661
ENSMUSG00000112028	1700113B09Rik	10	RIKEN cDNA 1700113B09 gene [Source:MGI Symbol;Acc:MGI:1925888]	0.0306145	0.0314899	0.0345856	0.0283937	0.0293867	0	0.0340982	0.03223	0.0229696	0.712679
ENSMUSG00000032359	Ctsh	9	cathepsin H [Source:MGI Symbol;Acc:MGI:107285]	4.03649	4.4147	4.26322	2.89746	2.86567	3.24552	3.07309	4.23813	3.02044	0.71268
ENSMUSG00000111020	Gm1715	9	predicted gene 1715 [Source:MGI Symbol;Acc:MGI:2686561]	0.216346	0.242763	0.0444381	0.109447	0.132154	0.0836848	0.153341	0.167849	0.119657	0.712882
ENSMUSG00000036526	Card11	5	caspase recruitment domain family, member 11 [Source:MGI Symbol;Acc:MGI:1916978]	0.0780009	0.0200579	0.0440594	0.0226071	0.0327568	0.0363001	0.0434384	0.0473727	0.0337756	0.712976
ENSMUSG00000084284	Tpt1-ps6	X	tumor protein, translationally-controlled, pseudogene 6 [Source:MGI Symbol;Acc:MGI:2665000]	0	0.196887	0.259491	0.106517	0.0734948	0.0407223	0.213195	0.152126	0.108482	0.713108
ENSMUSG00000110620	Gm45733	8	predicted gene 45733 [Source:MGI Symbol;Acc:MGI:5804848]	0.0458166	0.0942536	0.103519	0	0.131938	0.0487364	0.0510302	0.0811965	0.057926	0.713405
ENSMUSG00000010476	Ebf3	7	early B cell factor 3 [Source:MGI Symbol;Acc:MGI:894289]	0.34479	0.676308	0.896788	0.297469	0.446414	0.665289	0.415282	0.639295	0.456114	0.713463
ENSMUSG00000113200	Gm48632	12	predicted gene, 48632 [Source:MGI Symbol;Acc:MGI:6098236]	0	0	0.0329963	0	0.00700908	0	0.0243985	0.0109988	0.00785189	0.713888
ENSMUSG00000109666	Gm39154	8	predicted gene, 39154 [Source:MGI Symbol;Acc:MGI:5622039]	0	0.0735515	0.040391	0	0.0686389	0	0.0398218	0.0379808	0.0271152	0.713918
ENSMUSG00000103985	Gm37446	18	predicted gene, 37446 [Source:MGI Symbol;Acc:MGI:5610674]	0	0.00995861	0.00546881	0	0.00929347	0	0.00539173	0.00514247	0.0036713	0.713918
ENSMUSG00000083811	Gm13071	4	predicted gene 13071 [Source:MGI Symbol;Acc:MGI:3651971]	1.43774	1.20499	1.26329	0.839578	1.32897	1.07622	0.474472	1.30201	0.929809	0.714134
ENSMUSG00000030047	Arhgap25	6	Rho GTPase activating protein 25 [Source:MGI Symbol;Acc:MGI:2443687]	0.79227	1.0254	1.0373	0.520685	0.745387	0.926476	0.525948	0.951656	0.679624	0.714149
ENSMUSG00000109429	Gm45223	7	predicted gene 45223 [Source:MGI Symbol;Acc:MGI:5753799]	0	0.00400825	0.0176092	0.00361415	0	0.0082903	0.0086805	0.00720581	0.00514624	0.714179
ENSMUSG00000118119	AC165951.2	17	novel transcript, antisense to Dnah8	0.0619392	0.0796381	0	0	0.0148638	0.0164716	0.103481	0.0471924	0.0337042	0.714186
ENSMUSG00000086166	Gm14342	2	predicted gene 14342 [Source:MGI Symbol;Acc:MGI:3650757]	0.122833	0.174941	0.288208	0.15774	0.0634886	0.221119	0.115763	0.195327	0.139528	0.714327
ENSMUSG00000048277	Syngr2	11	synaptogyrin 2 [Source:MGI Symbol;Acc:MGI:1328324]	7.61358	6.40865	8.08033	4.47134	5.43693	5.35247	5.79512	7.36752	5.26396	0.714482
ENSMUSG00000038840	Birc7	2	baculoviral IAP repeat-containing 7 (livin) [Source:MGI Symbol;Acc:MGI:2676458]	0.222611	0.0269384	0.207106	0.0971589	0.125696	0.139292	0.0729241	0.152218	0.108768	0.714551
ENSMUSG00000092394	Gm20445	6	predicted gene 20445 [Source:MGI Symbol;Acc:MGI:5141910]	0.106311	0	0.120101	0.0328664	0.0680315	0.0753904	0.0394694	0.0754705	0.0539394	0.714708
ENSMUSG00000117786	AC165951.1	17	novel transcript, antisense to Glp1r and Umodl1	9.36249	3.82233	3.99523	0	4.23256	3.9741	8.16674	5.72668	4.09335	0.714786
ENSMUSG00000095947	Gm25195	17	predicted gene, 25195 [Source:MGI Symbol;Acc:MGI:5454972]	0.476711	0.163448	0	0	0.610124	0	0	0.213386	0.152531	0.714812
ENSMUSG00000061397	Krt79	15	keratin 79 [Source:MGI Symbol;Acc:MGI:2385030]	0.228728	0.126037	0.0553708	0.128797	0.0392062	0.0955837	0.127378	0.136712	0.0977412	0.714943
ENSMUSG00000096069	Olfr61	7	olfactory receptor 61 [Source:MGI Symbol;Acc:MGI:1333885]	0.029706	0	0.0167797	0	0.0285147	0.0157995	0	0.0154952	0.0110786	0.714966
ENSMUSG00000097323	4930426I24Rik	12	RIKEN cDNA 4930426I24 gene [Source:MGI Symbol;Acc:MGI:1921125]	0.178767	0.367757	0.238674	0.241162	0.171597	0.172872	0.162907	0.261733	0.187135	0.714984
ENSMUSG00000095123	Gm21781	10	predicted gene, 21781 [Source:MGI Symbol;Acc:MGI:5433945]	0.235892	0.855617	0.68259	0.261001	0.409166	0.633915	0.387188	0.591366	0.422818	0.714984
ENSMUSG00000094628	Gm3252	14	predicted gene 3252 [Source:MGI Symbol;Acc:MGI:3781430]	0.0821831	0.0422666	0.150871	0.0285831	0.0887481	0.0764928	0.0686512	0.0917734	0.0656188	0.715009
ENSMUSG00000110740	Gm48853	9	predicted gene, 48853 [Source:MGI Symbol;Acc:MGI:6098590]	0.184533	0.37962	0	0.0855737	0.354265	0.0981465	0	0.188051	0.134496	0.715211
ENSMUSG00000105265	Sox2ot	3	SOX2 overlapping transcript (non-protein coding) [Source:MGI Symbol;Acc:MGI:2444112]	4.20999	9.4524	8.81141	4.09104	7.93896	1.65568	7.74686	7.49126	5.35813	0.715251
ENSMUSG00000056411	Gm12500	3	predicted gene 12500 [Source:MGI Symbol;Acc:MGI:3650304]	0.305111	0.41562	0.186318	0.191201	0.253297	0.236837	0.183692	0.30235	0.216257	0.715254
ENSMUSG00000085609	1700016P03Rik	11	RIKEN cDNA 1700016P03 gene [Source:MGI Symbol;Acc:MGI:1922792]	1.99523	2.98297	2.17541	1.65684	1.80386	1.55476	1.80882	2.38453	1.70607	0.715474
ENSMUSG00000069117	Gm10260	13	predicted gene 10260 [Source:MGI Symbol;Acc:MGI:3642298]	63.242	29.1479	29.3523	0.165503	23.8438	31.4342	60.6995	40.5807	29.0357	0.715506
ENSMUSG00000064263	Platr26	2	pluripotency associated transcript 26 [Source:MGI Symbol;Acc:MGI:2686477]	0.0312354	0.0642571	0	0.0579391	0	0.0332259	0	0.0318308	0.0227912	0.716012
ENSMUSG00000106518	Gm42759	5	predicted gene 42759 [Source:MGI Symbol;Acc:MGI:5662896]	0.00820904	0.0168876	0	0.0152271	0	0.00873218	0	0.00836554	0.00598983	0.716012
ENSMUSG00000107747	Gm5881	6	predicted gene 5881 [Source:MGI Symbol;Acc:MGI:3779532]	0.436444	0.897849	0.554689	0.404784	0.680778	0.232128	0.486108	0.62966	0.45095	0.716179
ENSMUSG00000103973	BC055308	1	cDNA sequence BC055308 [Source:MGI Symbol;Acc:MGI:3039612]	0.0394442	0.0649154	0.0534728	0.0146332	0.0605797	0.0755241	0	0.0526108	0.0376842	0.716283
ENSMUSG00000113746	Gm48242	12	predicted gene, 48242 [Source:MGI Symbol;Acc:MGI:6097653]	0.156421	0.563128	0.176711	0.290148	0.225221	0.166389	0.17422	0.298753	0.213995	0.716293
ENSMUSG00000028558	Calr4	4	calreticulin 4 [Source:MGI Symbol;Acc:MGI:2140435]	0.288017	0.430046	0.251905	0.198189	0.240794	0.197659	0.289747	0.323323	0.231597	0.716304
ENSMUSG00000090246	Gm17017	1	predicted gene 17017 [Source:MGI Symbol;Acc:MGI:4820558]	0.124876	0.137011	0.0846448	0.0849332	0.0559386	0.0974119	0.0927243	0.115511	0.082752	0.716402
ENSMUSG00000022832	Ropn1	16	ropporin, rhophilin associated protein 1 [Source:MGI Symbol;Acc:MGI:1923628]	0.104735	0	0	0.0647585	0.0167558	0.0185683	0	0.0349117	0.0250206	0.716683
ENSMUSG00000086454	Platr14	2	pluripotency associated transcript 14 [Source:MGI Symbol;Acc:MGI:1922209]	0	0.294206	0.117501	0.0723487	0.0998384	0.221276	0	0.137236	0.0983657	0.716765
ENSMUSG00000110673	Gm45833	8	predicted gene 45833 [Source:MGI Symbol;Acc:MGI:5804948]	0.102676	0.0829811	0.049712	0.0884261	0.0563191	0.0312055	0.0490114	0.0784565	0.0562406	0.716838
ENSMUSG00000108688	Gm44985	7	predicted gene 44985 [Source:MGI Symbol;Acc:MGI:5753561]	0	0.121621	0.0445255	0.0182771	0.075665	0.0209624	0.043898	0.055382	0.0397006	0.71685
ENSMUSG00000037661	Gpr160	3	G protein-coupled receptor 160 [Source:MGI Symbol;Acc:MGI:1919112]	0.246008	0.220392	0.179302	0.125121	0.175202	0.211036	0.106065	0.215234	0.154356	0.717155
ENSMUSG00000109304	Gm45112	7	predicted gene 45112 [Source:MGI Symbol;Acc:MGI:5753688]	0.039067	0.00401842	0.0397211	0.0181166	0.0225002	0.012467	0.0261076	0.0276022	0.0197978	0.717255
ENSMUSG00000105261	Gm43333	5	predicted gene 43333 [Source:MGI Symbol;Acc:MGI:5663470]	0	0.0273135	0	0.00820932	0.00849642	0.00941547	0	0.00910451	0.0065303	0.71726
ENSMUSG00000115725	4930572G02Rik	14	RIKEN cDNA 4930572G02 gene [Source:MGI Symbol;Acc:MGI:1923193]	0	0	0.0168631	0	0	0.0105854	0.0055418	0.00562102	0.0040318	0.717271
ENSMUSG00000081453	Gm6767	16	predicted gene 6767 [Source:MGI Symbol;Acc:MGI:3645053]	0.0579924	0	0.0655148	0.0403392	0.0139167	0.015422	0.0484436	0.041169	0.0295304	0.717295
ENSMUSG00000056706	Krtap7-1	16	keratin associated protein 7-1 [Source:MGI Symbol;Acc:MGI:1918613]	0	0.132653	0.182117	0.0598051	0.0618966	0	0.179551	0.104924	0.0753131	0.717791
ENSMUSG00000078771	Evi2a	11	ecotropic viral integration site 2a [Source:MGI Symbol;Acc:MGI:95458]	10.6014	11.6603	12.3026	8.17739	8.29544	7.44353	9.17728	11.5214	8.27341	0.71809
ENSMUSG00000012819	Cdh23	10	cadherin 23 (otocadherin) [Source:MGI Symbol;Acc:MGI:1890219]	0.166007	0.183746	0.173271	0.14225	0.116048	0.0998094	0.142692	0.174341	0.1252	0.718131
ENSMUSG00000058900	Rsl1	13	regulator of sex limited protein 1 [Source:MGI Symbol;Acc:MGI:3044162]	2.14051	1.62943	1.06504	1.0822	1.15714	1.33163	1.05864	1.61166	1.1574	0.718143
ENSMUSG00000082127	Gm13577	2	predicted gene 13577 [Source:MGI Symbol;Acc:MGI:3649301]	0.586006	0.803684	0.662019	0.452914	0.656255	0.311675	0.543907	0.683903	0.491188	0.718213
ENSMUSG00000086495	Gm13778	2	predicted gene 13778 [Source:MGI Symbol;Acc:MGI:3649233]	0.410131	0.383509	0.210605	0.20748	0.393683	0.277625	0.0830548	0.334748	0.240461	0.718333
ENSMUSG00000092021	Gbp11	5	guanylate binding protein 11 [Source:MGI Symbol;Acc:MGI:3646307]	0.0743754	0.0535516	0.0504138	0.0275921	0.0785319	0.031646	0.0331355	0.0594469	0.0427264	0.718732
ENSMUSG00000109717	Gm34368	8	predicted gene, 34368 [Source:MGI Symbol;Acc:MGI:5593527]	0.0180215	0	0.0203591	0.0167142	0	0	0.0200722	0.0127935	0.0091966	0.718848
ENSMUSG00000089854	Gm16133	13	predicted gene 16133 [Source:MGI Symbol;Acc:MGI:3802155]	0.0500546	0	0.0188491	0.025791	0.0106772	0.0295803	0	0.0229679	0.0165121	0.71892
ENSMUSG00000110038	Gm45570	8	predicted gene 45570 [Source:MGI Symbol;Acc:MGI:5791406]	0.0808964	0.457653	0.18278	0	0.388261	0.258155	0.0450509	0.240443	0.172867	0.71895
ENSMUSG00000083090	Gm11736	11	predicted gene 11736 [Source:MGI Symbol;Acc:MGI:3650061]	0.118942	0.163124	0	0	0.228343	0.0421738	0	0.0940219	0.0676293	0.719293
ENSMUSG00000082185	Gm12428	3	predicted gene 12428 [Source:MGI Symbol;Acc:MGI:3650848]	0.137702	0.198296	0.155564	0.178798	0.0528718	0.117182	0.122697	0.163854	0.117887	0.719466
ENSMUSG00000110534	Gm45708	8	predicted gene 45708 [Source:MGI Symbol;Acc:MGI:5804823]	0.0363769	0.0898012	0.0410955	0.0404858	0.0488853	0.0386951	0.0324131	0.0557579	0.0401198	0.719536
ENSMUSG00000117822	AC133509.1	19	eukaryotic translation elongation factor 1 alpha 1 (Eef1a1), mouse	0.418626	0.356356	0.37508	0.267765	0.249416	0.184263	0.40195	0.383354	0.275849	0.719566
ENSMUSG00000044786	Zfp36	7	zinc finger protein 36 [Source:MGI Symbol;Acc:MGI:99180]	1.71513	2.66472	1.59711	1.3977	1.15038	1.23665	1.95027	1.99232	1.43375	0.719637
ENSMUSG00000108474	Gm44895	7	predicted gene 44895 [Source:MGI Symbol;Acc:MGI:5753471]	0.0130181	0	0	0	0.012496	0	0	0.00433937	0.00312401	0.719922
ENSMUSG00000109237	9130214F15Rik	8	RIKEN cDNA 9130214F15 gene [Source:MGI Symbol;Acc:MGI:1924373]	0.0121124	0	0	0	0.0116267	0	0	0.00403748	0.00290667	0.719922
ENSMUSG00000031384	Asb9	X	ankyrin repeat and SOCS box-containing 9 [Source:MGI Symbol;Acc:MGI:1916549]	0.0175785	0	0	0	0.0168735	0	0	0.00585948	0.00421837	0.719922
ENSMUSG00000081607	Gm15294	X	predicted gene 15294 [Source:MGI Symbol;Acc:MGI:3708114]	0.0204932	0	0	0	0.0196713	0	0	0.00683107	0.00491783	0.719922
ENSMUSG00000081483	Gm12445	4	predicted gene 12445 [Source:MGI Symbol;Acc:MGI:3650256]	0.0226236	0	0	0	0.0217163	0	0	0.00754119	0.00542907	0.719922
ENSMUSG00000113876	Gm48042	12	predicted gene, 48042 [Source:MGI Symbol;Acc:MGI:6097359]	0.158904	0	0	0	0.152531	0	0	0.0529679	0.0381327	0.719922
ENSMUSG00000051728	Fam243	16	family with sequence similarity 243 [Source:MGI Symbol;Acc:MGI:1922578]	0.0224376	0	0	0	0.0215378	0	0	0.00747922	0.00538445	0.719922
ENSMUSG00000113996	Gm48455	13	predicted gene, 48455 [Source:MGI Symbol;Acc:MGI:6097969]	0.0476711	0	0	0	0.0457593	0	0	0.0158904	0.0114398	0.719922
ENSMUSG00000031957	Ctrb1	8	chymotrypsinogen B1 [Source:MGI Symbol;Acc:MGI:88559]	0.0228039	0	0	0	0.0218894	0	0	0.00760131	0.00547235	0.719922
ENSMUSG00000081684	Rps2-ps13	X	ribosomal protein S2, pseudogene 13 [Source:MGI Symbol;Acc:MGI:3705640]	0.045401	0	0	0	0.0435803	0	0	0.0151337	0.0108951	0.719922
ENSMUSG00000097457	2310031A07Rik	11	RIKEN cDNA 2310031A07 gene [Source:MGI Symbol;Acc:MGI:1916871]	0.0202241	0	0	0	0.019413	0	0	0.00674137	0.00485326	0.719922
ENSMUSG00000087111	Gm11399	11	predicted gene 11399 [Source:MGI Symbol;Acc:MGI:3650744]	0.0617959	0	0	0	0.0593176	0	0	0.0205986	0.0148294	0.719922
ENSMUSG00000082729	Gm14845	X	predicted gene 14845 [Source:MGI Symbol;Acc:MGI:3704515]	0.0654309	0	0	0	0.0628069	0	0	0.0218103	0.0157017	0.719922
ENSMUSG00000077564	Gm23202	5	predicted gene, 23202 [Source:MGI Symbol;Acc:MGI:5452979]	0.310416	0	0	0	0.297967	0	0	0.103472	0.0744919	0.719922
ENSMUSG00000097041	Pafah1b1-ps1	3	platelet-activating factor acetylhydrolase, isoform 1b, beta1 subunit, pseudogene 1 [Source:MGI Symbol;Acc:MGI:103115]	0.0191414	0	0	0	0.0183737	0	0	0.00638045	0.00459343	0.719922
ENSMUSG00000021335	Slc17a1	13	solute carrier family 17 (sodium phosphate), member 1 [Source:MGI Symbol;Acc:MGI:103209]	0.00988246	0	0	0	0.00948613	0	0	0.00329415	0.00237153	0.719922
ENSMUSG00000097861	Gm26858	17	predicted gene, 26858 [Source:MGI Symbol;Acc:MGI:5477352]	0.00981464	0	0	0	0.00942103	0	0	0.00327155	0.00235526	0.719922
ENSMUSG00000106082	4930404A12Rik	5	RIKEN cDNA 4930404A12 gene [Source:MGI Symbol;Acc:MGI:3605803]	0.0275783	0	0	0	0.0264723	0	0	0.00919277	0.00661808	0.719922
ENSMUSG00000069622	Gm10273	10	predicted pseudogene 10273 [Source:MGI Symbol;Acc:MGI:3704362]	0.0177814	0	0	0	0.0170683	0	0	0.00592713	0.00426707	0.719922
ENSMUSG00000109809	Gm34066	1	predicted gene, 34066 [Source:MGI Symbol;Acc:MGI:5593225]	0.0485378	0	0	0	0.0465913	0	0	0.0161793	0.0116478	0.719922
ENSMUSG00000072693	Gm10401	5	predicted gene 10401 [Source:MGI Symbol;Acc:MGI:3704254]	0.0329849	0	0	0	0.0316621	0	0	0.010995	0.00791553	0.719922
ENSMUSG00000103739	Gm37653	1	predicted gene, 37653 [Source:MGI Symbol;Acc:MGI:5610881]	0.00559582	0	0	0	0.00537141	0	0	0.00186527	0.00134285	0.719922
ENSMUSG00000084855	Gm9850	5	predicted gene 9850 [Source:MGI Symbol;Acc:MGI:3642875]	0.088202	0	0	0	0.0846648	0	0	0.0294007	0.0211662	0.719922
ENSMUSG00000117104	AC166164.1	17	novel transcript, antisense to Apobec2	0.0425093	0	0	0	0.0408045	0	0	0.0141698	0.0102011	0.719922
ENSMUSG00000117419	AC163399.2	18	novel pseudogene	0.0428734	0	0	0	0.041154	0	0	0.0142911	0.0102885	0.719922
ENSMUSG00000028185	Dnase2b	3	deoxyribonuclease II beta [Source:MGI Symbol;Acc:MGI:1913283]	0.00745693	0	0	0	0.00715788	0	0	0.00248564	0.00178947	0.719922
ENSMUSG00000082108	Gm13777	2	predicted gene 13777 [Source:MGI Symbol;Acc:MGI:3650376]	0.0580344	0	0	0	0.055707	0	0	0.0193448	0.0139267	0.719922
ENSMUSG00000035831	Krt25	11	keratin 25 [Source:MGI Symbol;Acc:MGI:1918060]	0.0201326	0	0	0	0.0193252	0	0	0.00671086	0.0048313	0.719922
ENSMUSG00000032451	Trim42	9	tripartite motif-containing 42 [Source:MGI Symbol;Acc:MGI:1926161]	0.00812905	0	0	0	0.00780304	0	0	0.00270968	0.00195076	0.719922
ENSMUSG00000118315	AC132357.1	18	novel transcript antisense to Kctd16	0.0201833	0	0	0	0.0193739	0	0	0.00672778	0.00484347	0.719922
ENSMUSG00000112411	Gm19337	10	predicted gene, 19337 [Source:MGI Symbol;Acc:MGI:5011522]	0.0126401	0	0	0	0.0121331	0	0	0.00421335	0.00303329	0.719922
ENSMUSG00000104080	Gm38279	9	predicted gene, 38279 [Source:MGI Symbol;Acc:MGI:5611507]	0.0177028	0	0	0	0.0169928	0	0	0.00590093	0.00424821	0.719922
ENSMUSG00000092029	Gm9027	16	predicted gene 9027 [Source:MGI Symbol;Acc:MGI:3646681]	0.0605805	0	0	0	0.058151	0	0	0.0201935	0.0145377	0.719922
ENSMUSG00000112561	Gm9035	10	predicted gene 9035 [Source:MGI Symbol;Acc:MGI:3643527]	0.0117984	0	0	0	0.0113252	0	0	0.0039328	0.00283131	0.719922
ENSMUSG00000113980	Gm47655	13	predicted gene, 47655 [Source:MGI Symbol;Acc:MGI:6096739]	0.0521403	0	0	0	0.0500492	0	0	0.0173801	0.0125123	0.719922
ENSMUSG00000041044	Lrit1	14	leucine-rich repeat, immunoglobulin-like and transmembrane domains 1 [Source:MGI Symbol;Acc:MGI:2385320]	0.00462933	0	0	0	0.00444368	0	0	0.00154311	0.00111092	0.719922
ENSMUSG00000108026	Gm44007	6	predicted gene, 44007 [Source:MGI Symbol;Acc:MGI:5690399]	0.0182932	0	0	0	0.0175595	0	0	0.00609772	0.00438988	0.719922
ENSMUSG00000031725	Ces1f	8	carboxylesterase 1F [Source:MGI Symbol;Acc:MGI:2142687]	0.0103956	0	0	0	0.00997866	0	0	0.00346519	0.00249466	0.719922
ENSMUSG00000018752	Tnfsfm13	11	tumor necrosis factor (ligand) superfamily, membrane-bound member 13 [Source:MGI Symbol;Acc:MGI:3845075]	0.223958	0.221148	0.253009	0.16617	0.171981	0.152467	0.179599	0.232705	0.167554	0.720029
ENSMUSG00000096943	Gm26721	8	predicted gene, 26721 [Source:MGI Symbol;Acc:MGI:5477215]	1.17063	2.20061	1.23128	0.374385	0.871825	1.35258	1.82088	1.53417	1.10492	0.720205
ENSMUSG00000108804	Gm30437	6	predicted gene, 30437 [Source:MGI Symbol;Acc:MGI:5589596]	0.083355	0.102886	0.0376669	0.0463851	0.0800121	0.0886669	0	0.0746361	0.053766	0.720376
ENSMUSG00000081648	Gm13423	2	predicted gene 13423 [Source:MGI Symbol;Acc:MGI:3650165]	0.202924	0.417454	0.305662	0.104558	0.194786	0.263824	0.326467	0.30868	0.222409	0.720515
ENSMUSG00000060512	0610040J01Rik	5	RIKEN cDNA 0610040J01 gene [Source:MGI Symbol;Acc:MGI:1923511]	2.18366	2.22559	2.26415	1.59986	1.63667	1.67582	1.49927	2.22447	1.6029	0.720579
ENSMUSG00000107942	Gm44411	6	predicted gene, 44411 [Source:MGI Symbol;Acc:MGI:5690803]	0	0.0590098	0.0648108	0	0.0550685	0	0.0638974	0.0412735	0.0297415	0.720594
ENSMUSG00000086468	Etaa1os	11	Ewing tumor-associated antigen 1, opposite strand [Source:MGI Symbol;Acc:MGI:1920221]	1.38333	1.08589	1.23376	0.74278	0.559095	1.1617	1.09474	1.23433	0.889577	0.720699
ENSMUSG00000097859	Gm26601	13	predicted gene, 26601 [Source:MGI Symbol;Acc:MGI:5477095]	0.0112767	0	0.0191092	0.00522937	0.00541225	0.00599769	0.01256	0.0101287	0.00729982	0.720709
ENSMUSG00000015812	Gnrh1	14	gonadotropin releasing hormone 1 [Source:MGI Symbol;Acc:MGI:95789]	0.123592	0.169501	0.325788	0.0382088	0.15818	0.306758	0.0917704	0.206294	0.148729	0.72096
ENSMUSG00000106867	Gm43800	6	predicted gene 43800 [Source:MGI Symbol;Acc:MGI:5663937]	0.00733133	0.00754098	0.0828231	0.0271981	0.0422239	0	0.0244967	0.0325651	0.0234797	0.721007
ENSMUSG00000085604	Dhx58os	11	DEAH (Asp-Glu-Ala-His) box polypeptide 58, opposite strand [Source:MGI Symbol;Acc:MGI:3705104]	0.200972	0.193799	0.127711	0.163095	0.132627	0.0668061	0.139901	0.174161	0.125607	0.721214
ENSMUSG00000100937	1700020D05Rik	19	RIKEN cDNA 1700020D05 gene [Source:MGI Symbol;Acc:MGI:1922805]	0	0.443758	0.287999	0.0181875	0.301178	0.187738	0.196574	0.243919	0.175919	0.72122
ENSMUSG00000069266	Hist1h4b	13	histone cluster 1, H4b [Source:MGI Symbol;Acc:MGI:2448420]	0.100866	0	0.11395	0	0.0968206	0.0536468	0.0561718	0.0716051	0.0516598	0.721454
ENSMUSG00000105331	Gm29865	3	predicted gene, 29865 [Source:MGI Symbol;Acc:MGI:5589024]	1.06546	0.639294	0.501529	0.988177	0.21307	0.377788	0.543907	0.735429	0.530735	0.721667
ENSMUSG00000051054	1700014D04Rik	13	RIKEN cDNA 1700014D04 gene [Source:MGI Symbol;Acc:MGI:1921474]	0.0991488	0.216716	0.0980086	0.109198	0.0654311	0.0856921	0.138039	0.137958	0.0995902	0.721889
ENSMUSG00000086264	Gm15850	1	predicted gene 15850 [Source:MGI Symbol;Acc:MGI:3801986]	0.0195431	0.0804076	0.0662342	0.0181254	0.0656575	0	0.0761842	0.055395	0.0399918	0.721939
ENSMUSG00000081034	Gm5944	X	predicted gene 5944 [Source:MGI Symbol;Acc:MGI:3646005]	0.0600056	0.0617215	0.0677891	0.0185509	0.0767988	0.042553	0.0445559	0.0631721	0.0456147	0.72207
ENSMUSG00000103411	Gm18300	1	predicted gene, 18300 [Source:MGI Symbol;Acc:MGI:5010485]	0	0.0439425	0.0321749	0.0264146	0	0.0151478	0.0317215	0.0253725	0.018321	0.72208
ENSMUSG00000115700	Gm7517	15	predicted gene 7517 [Source:MGI Symbol;Acc:MGI:3643004]	0.0838236	0.160124	0.121753	0.14438	0.0919565	0.0891654	0.0266749	0.1219	0.0880442	0.722265
ENSMUSG00000093452	Zfhx2os	14	zinc finger homeobox 2, opposite strand [Source:MGI Symbol;Acc:MGI:3620246]	0.237974	0.437778	0.263673	0.140067	0.272359	0.253139	0.239568	0.313142	0.226283	0.722623
ENSMUSG00000055188	Rbm3os	X	RNA binding motif protein 3, opposite strand [Source:MGI Symbol;Acc:MGI:1917476]	0.381823	0.343649	0.539189	0.0663986	0.320697	0.406156	0.425272	0.421554	0.304631	0.722638
ENSMUSG00000113626	Gm7240	13	predicted gene 7240 [Source:MGI Symbol;Acc:MGI:3643235]	0.312981	0.137971	0.353579	0.281984	0.154507	0.209268	0.129479	0.268177	0.193809	0.722692
ENSMUSG00000000983	Wfdc18	11	WAP four-disulfide core domain 18 [Source:MGI Symbol;Acc:MGI:107506]	0.48035	0.404252	0.493326	0.0607508	0.440127	0.510961	0.316142	0.459309	0.331995	0.722815
ENSMUSG00000037593	BC030499	11	cDNA sequence BC030499 [Source:MGI Symbol;Acc:MGI:2652869]	0.258138	0.605718	0.318962	0.0822983	0.309732	0.523435	0.224619	0.394273	0.285021	0.722903
ENSMUSG00000055177	Cstl1	2	cystatin-like 1 [Source:MGI Symbol;Acc:MGI:2652834]	0.389647	0.400789	0.372468	0.19459	0.34525	0.414478	0.166918	0.387635	0.280309	0.723126
ENSMUSG00000110697	Gm31718	8	predicted gene, 31718 [Source:MGI Symbol;Acc:MGI:5590877]	0	0.0875825	0.0549671	0.0112816	0.0350284	0.0776347	0.0135481	0.0475166	0.0343732	0.723394
ENSMUSG00000057000	Nxf3	X	nuclear RNA export factor 3 [Source:MGI Symbol;Acc:MGI:2685230]	0	0.013831	0.0531675	0.0374133	0.0129073	0.0143034	0	0.0223328	0.016156	0.723419
ENSMUSG00000108917	Gm38451	7	predicted gene, 38451 [Source:MGI Symbol;Acc:MGI:5621336]	0.0832352	0.280196	0.247903	0.196503	0.145268	0.104638	0.143274	0.203778	0.14742	0.723437
ENSMUSG00000020100	Slc29a3	10	solute carrier family 29 (nucleoside transporters), member 3 [Source:MGI Symbol;Acc:MGI:1918529]	3.82479	4.00883	4.16552	2.59406	2.89751	3.09306	2.99606	3.99971	2.89517	0.723844
ENSMUSG00000115740	Gm49042	14	predicted gene, 49042 [Source:MGI Symbol;Acc:MGI:6118416]	0.146501	0.150691	0	0	0.0234377	0.18181	0.0815861	0.0990641	0.0717085	0.72386
ENSMUSG00000106825	2510016D11Rik	5	RIKEN cDNA 2510016D11 gene [Source:MGI Symbol;Acc:MGI:1917539]	0.467516	0.815413	0.987427	0.301636	0.838998	0.281088	0.769753	0.756785	0.547869	0.723942
ENSMUSG00000110074	Olfr563-ps1	7	olfactory receptor 563, pseudogene 1 [Source:MGI Symbol;Acc:MGI:3030397]	0.0229345	0.0471808	0	0.0212709	0.0220148	0.0243961	0	0.0233718	0.0169204	0.723969
ENSMUSG00000097954	Gm4217	15	predicted gene 4217 [Source:MGI Symbol;Acc:MGI:3782393]	0.0999095	0.18498	0.225738	0.0370648	0.172625	0.127532	0.15579	0.170209	0.123253	0.724126
ENSMUSG00000045179	Sox3	X	SRY (sex determining region Y)-box 3 [Source:MGI Symbol;Acc:MGI:98365]	0.930798	0.568465	0.963908	0.467609	0.595646	0.732273	0.583153	0.821057	0.59467	0.724274
ENSMUSG00000094989	Rpl9-ps4	13	ribosomal protein L9, pseudogene 4 [Source:MGI Symbol;Acc:MGI:3704410]	0.13832	0.106707	0.0781312	0.128287	0.0331933	0.0735675	0.0770301	0.107719	0.0780194	0.724283
ENSMUSG00000106680	Gm43852	5	predicted gene 43852 [Source:MGI Symbol;Acc:MGI:5663989]	0.131005	0.0673754	0.172664	0.081001	0.0628753	0.092902	0.121593	0.123681	0.0895929	0.724385
ENSMUSG00000115856	Gm18095	15	predicted gene, 18095 [Source:MGI Symbol;Acc:MGI:5010280]	0.322067	0.607342	0.363844	0.273813	0.283389	0.542437	0.149465	0.431084	0.312276	0.724396
ENSMUSG00000026247	Ecel1	1	endothelin converting enzyme-like 1 [Source:MGI Symbol;Acc:MGI:1343461]	1.02981	1.54815	1.40949	1.05919	0.95049	1.00415	0.838188	1.32915	0.963004	0.724527
ENSMUSG00000108168	Gm43864	6	predicted gene, 43864 [Source:MGI Symbol;Acc:MGI:5690256]	0	0.00511281	0.0168463	0.0046101	0	0	0.0166089	0.00731971	0.00530475	0.724721
ENSMUSG00000117886	AC148174.1	19	zinc finger pseudogene 384 (Zfp384) pseudogene	0.038752	0.0664336	0.175115	0.0479213	0.0371979	0.027481	0.15826	0.0934334	0.0677149	0.72474
ENSMUSG00000059631	1500035N22Rik	5	RIKEN cDNA 1500035N22 gene [Source:MGI Symbol;Acc:MGI:1917508]	0.20832	0.452363	0.261491	0.193209	0.244402	0.221595	0.232025	0.307391	0.222808	0.724835
ENSMUSG00000004043	Stat5a	11	signal transducer and activator of transcription 5A [Source:MGI Symbol;Acc:MGI:103036]	0.551385	0.577559	0.548616	0.22989	0.514705	0.403571	0.473274	0.559187	0.40536	0.72491
ENSMUSG00000053208	Kat2b-ps	5	K(lysine) acetyltransferase 2B, pseudogene [Source:MGI Symbol;Acc:MGI:3648817]	0.08845	0.0165417	0	0.0149153	0.0694659	0.0171067	0	0.0349972	0.025372	0.72497
ENSMUSG00000064377	Gm24966	7	predicted gene, 24966 [Source:MGI Symbol;Acc:MGI:5454743]	0	4.95309	2.86316	2.35057	2.18949	1.88715	1.12912	2.60542	1.88908	0.72506
ENSMUSG00000115896	Gm36677	15	predicted gene, 36677 [Source:MGI Symbol;Acc:MGI:5595836]	0	0.162161	0	0	0.100887	0.0558997	0	0.0540536	0.0391966	0.725143
ENSMUSG00000108719	Gm44757	7	predicted gene 44757 [Source:MGI Symbol;Acc:MGI:5753333]	0	0.393524	0	0	0.244827	0.135655	0	0.131175	0.0951204	0.725143
ENSMUSG00000072621	Slfn10-ps	11	schlafen 10, pseudogene [Source:MGI Symbol;Acc:MGI:3512288]	0.0331762	0	0.0187398	0.0205131	0	0.023527	0.00615858	0.0173054	0.0125497	0.725189
ENSMUSG00000032454	Rbp2	9	retinol binding protein 2, cellular [Source:MGI Symbol;Acc:MGI:97877]	0.374007	0.230821	0.225345	0.300627	0.0957355	0.212182	0.194398	0.276725	0.200736	0.725399
ENSMUSG00000106258	Rpl7a-ps7	3	ribosomal protein L7A, pseudogene 7 [Source:MGI Symbol;Acc:MGI:3645560]	0.0258014	0.0265392	0.0582963	0	0.0495332	0	0.0574748	0.036879	0.026752	0.7254
ENSMUSG00000063696	Gm8730	8	predicted pseudogene 8730 [Source:MGI Symbol;Acc:MGI:3644565]	0.419745	0.323811	0.379354	0.486622	0.261893	0.267897	0.0701264	0.374304	0.271634	0.725706
ENSMUSG00000065734	Snord49a	11	small nucleolar RNA, C/D box 49A [Source:MGI Symbol;Acc:MGI:3819538]	1.11233	0.286033	1.88491	0.515819	0.266929	1.77482	0.61945	1.09442	0.794253	0.725727
ENSMUSG00000112358	Gm33869	12	predicted gene, 33869 [Source:MGI Symbol;Acc:MGI:5593028]	0.101957	0.301509	0.388741	0.171392	0.177386	0.16946	0.248411	0.264069	0.191663	0.725804
ENSMUSG00000037982	Gm9725	8	predicted gene 9725 [Source:MGI Symbol;Acc:MGI:3646552]	0	0.0530784	0.00971606	0.0159532	0.0165111	0.00914853	0.0191583	0.0209315	0.0151928	0.725833
ENSMUSG00000021190	Lgmn	12	legumain [Source:MGI Symbol;Acc:MGI:1330838]	59.2406	59.8273	55.695	40.1437	42.8417	42.2745	43.872	58.2543	42.283	0.725835
ENSMUSG00000106157	4930555A03Rik	3	RIKEN cDNA 4930555A03 gene [Source:MGI Symbol;Acc:MGI:1922587]	0.025735	0.0132355	0.0726831	0	0.0370544	0.0136875	0.057327	0.0372179	0.0270172	0.725921
ENSMUSG00000102841	Gm38036	1	predicted gene, 38036 [Source:MGI Symbol;Acc:MGI:5611264]	0	0.0115569	0	0.00521029	0	0.00597581	0	0.0038523	0.00279653	0.725936
ENSMUSG00000058063	Trim31	17	tripartite motif-containing 31 [Source:MGI Symbol;Acc:MGI:2385051]	0	0.0182494	0	0.00822751	0	0.00943633	0	0.00608312	0.00441596	0.725936
ENSMUSG00000118252	AC165327.2	19	mortality factor 4 like 2 (Morf4l2) pseudogene	0.0249961	0	0.0564768	0.0231829	0	0	0.0556809	0.0271576	0.0197159	0.725982
ENSMUSG00000090215	Trim34b	7	tripartite motif-containing 34B [Source:MGI Symbol;Acc:MGI:4821264]	0	0.293079	0.284749	0.193115	0.126233	0.0816007	0.158677	0.192609	0.139906	0.726373
ENSMUSG00000117380	AC133525.1	18	novel transcript	0	0.0231919	0.0127359	0	0.0108215	0.023984	0	0.0119759	0.00870136	0.72657
ENSMUSG00000021768	Dusp13	14	dual specificity phosphatase 13 [Source:MGI Symbol;Acc:MGI:1351599]	0.0229477	0.0944156	0.077773	0.0212831	0.0550685	0.0488201	0.0638974	0.0650454	0.0472673	0.726681
ENSMUSG00000085833	Gm13003	4	predicted gene 13003 [Source:MGI Symbol;Acc:MGI:3650099]	0.00689458	0.00709174	0.0311556	0.00639445	0	0.0220018	0.0153583	0.0150473	0.0109386	0.72695
ENSMUSG00000118117	AC124518.3	18	novel transcript	0	0.029847	0.0655623	0	0.0278535	0	0.0646383	0.0318031	0.0231229	0.727066
ENSMUSG00000087303	Lipo2	19	lipase, member O2 [Source:MGI Symbol;Acc:MGI:3644466]	0.018335	0.00942967	0.0103567	0.017005	0	0.00975173	0.0102107	0.0127071	0.00924187	0.727298
ENSMUSG00000037705	Tecta	9	tectorin alpha [Source:MGI Symbol;Acc:MGI:109575]	0.0654844	0.168393	0.11405	0.0911013	0.08643	0.0899743	0.0698971	0.115976	0.0843507	0.727313
ENSMUSG00000006389	Mpl	4	myeloproliferative leukemia virus oncogene [Source:MGI Symbol;Acc:MGI:97076]	0.0204722	0.126346	0.0231278	0.0316453	0.0589537	0.0362948	0.0380031	0.0566487	0.0412242	0.727717
ENSMUSG00000033470	Cysltr2	14	cysteinyl leukotriene receptor 2 [Source:MGI Symbol;Acc:MGI:1917336]	0.193393	0.59677	0.269886	0.189915	0.294835	0.290424	0.253411	0.353349	0.257147	0.72774
ENSMUSG00000086801	Gm15943	15	predicted gene 15943 [Source:MGI Symbol;Acc:MGI:3802102]	0.00523995	0.026949	0.0591965	0.0242993	0.0352087	0	0.0291811	0.0304618	0.0221723	0.727871
ENSMUSG00000054391	4930517O19Rik	14	RIKEN cDNA 4930517O19 gene [Source:MGI Symbol;Acc:MGI:1922325]	0	0.0341532	0.0750215	0	0	0.105959	0	0.0363916	0.0264898	0.72791
ENSMUSG00000086889	Phf2os1	13	PHD finger protein 2, opposite strand 1 [Source:MGI Symbol;Acc:MGI:3645592]	0.562864	1.28198	1.18091	0.410169	1.38932	0.555966	0.582134	1.00859	0.734397	0.728146
ENSMUSG00000105708	Gm36070	3	predicted gene, 36070 [Source:MGI Symbol;Acc:MGI:5595229]	0.106104	0.185535	0	0.039363	0.0712943	0.101579	0.0709068	0.0972131	0.0707858	0.728151
ENSMUSG00000098506	Phf20-ps	7	PHD finger protein 20, pseudogene [Source:MGI Symbol;Acc:MGI:5010233]	0.0485631	0.128447	0.109725	0.057909	0.0466155	0.0811766	0.0927243	0.0955784	0.0696064	0.728264
ENSMUSG00000038791	Scgb3a2	18	secretoglobin, family 3A, member 2 [Source:MGI Symbol;Acc:MGI:2153470]	0	0	0.0805902	0	0	0.0252943	0.0529696	0.0268634	0.019566	0.728351
ENSMUSG00000043085	Tmem82	4	transmembrane protein 82 [Source:MGI Symbol;Acc:MGI:2384869]	0.0414531	0.120809	0.0702453	0.0961154	0.0464225	0.0293965	0.0538652	0.0775025	0.0564499	0.728362
ENSMUSG00000098950	Gm28036	2	predicted gene, 28036 [Source:MGI Symbol;Acc:MGI:5547772]	0.0181852	0.0112231	0.00410881	0	0.020947	0.0116064	0	0.0111724	0.00813836	0.728437
ENSMUSG00000085737	Gm13442	2	predicted gene 13442 [Source:MGI Symbol;Acc:MGI:3650661]	0	0.2485	0.0682322	0.112033	0.0289878	0.0321234	0.134541	0.105577	0.0769214	0.728579
ENSMUSG00000105891	A230001M10Rik	3	RIKEN cDNA A230001M10 gene [Source:MGI Symbol;Acc:MGI:2443043]	1.70765	1.29673	1.29473	0.82909	1.0231	1.32883	0.995659	1.43304	1.04417	0.728641
ENSMUSG00000086873	Gm15672	5	predicted gene 15672 [Source:MGI Symbol;Acc:MGI:3783114]	0.828083	0.745292	0.81856	0.713156	0.68132	0.534804	0.395277	0.797312	0.581139	0.728873
ENSMUSG00000110419	AW046200	8	expressed sequence AW046200 [Source:MGI Symbol;Acc:MGI:2142745]	0.185762	0.274149	0.17336	0.179777	0.139548	0.206191	0.0899564	0.21109	0.153868	0.728921
ENSMUSG00000009070	Rsph14	10	radial spoke head homolog 14 (Chlamydomonas) [Source:MGI Symbol;Acc:MGI:1918486]	0.196974	0.143017	0.314152	0.118209	0.177953	0.184877	0.154863	0.218048	0.158975	0.729084
ENSMUSG00000089757	Gm16334	4	predicted gene 16334 [Source:MGI Symbol;Acc:MGI:3840149]	0.288499	0.17805	0.162961	0.107029	0.221543	0.122754	0.160664	0.209837	0.152998	0.729127
ENSMUSG00000105403	Gm43618	3	predicted gene 43618 [Source:MGI Symbol;Acc:MGI:5663755]	0	0.0298383	0.039326	0	0.0167072	0.0246859	0.0258478	0.0230548	0.0168102	0.729144
ENSMUSG00000045915	Ccdc42	11	coiled-coil domain containing 42 [Source:MGI Symbol;Acc:MGI:3045254]	0.405067	0.312487	0.35955	0.201259	0.388822	0.21544	0.241693	0.359035	0.261803	0.729187
ENSMUSG00000088583	Gm22965	5	predicted gene, 22965 [Source:MGI Symbol;Acc:MGI:5452742]	0.792945	1.63124	1.7916	0.919282	0.380572	1.47608	1.32476	1.40526	1.02518	0.729526
ENSMUSG00000081382	Rpl18-ps1	1	ribosomal protein L18, pseudogene 1 [Source:MGI Symbol;Acc:MGI:98018]	0.0762738	0.0784549	0.0430838	0.0707409	0	0.121702	0	0.0659375	0.0481106	0.72964
ENSMUSG00000036523	Greb1	12	gene regulated by estrogen in breast cancer protein [Source:MGI Symbol;Acc:MGI:2149712]	0.0844804	0.104787	0.112281	0.0460896	0.0882476	0.087221	0.071954	0.100516	0.073378	0.730014
ENSMUSG00000110301	Gm35363	7	predicted gene, 35363 [Source:MGI Symbol;Acc:MGI:5594522]	0.0152026	0	0.0171746	0	0.0145929	0	0.0169326	0.0107924	0.00788138	0.73027
ENSMUSG00000084644	Gm24379	2	predicted gene, 24379 [Source:MGI Symbol;Acc:MGI:5454156]	0.232812	0	0.263011	0	0.223476	0	0.259305	0.165275	0.120695	0.73027
ENSMUSG00000053219	Raet1e	10	retinoic acid early transcript 1E [Source:MGI Symbol;Acc:MGI:2675273]	0.0126801	0	0.0143249	0	0.0121716	0	0.014123	0.00900165	0.00657364	0.73027
ENSMUSG00000055972	2810407A14Rik	16	RIKEN cDNA 2810407A14 gene [Source:MGI Symbol;Acc:MGI:1917461]	1.14305	0.692169	0.853939	0.692509	0.681333	0.598142	0.646829	0.896387	0.654703	0.73038
ENSMUSG00000006204	5430419D17Rik	7	RIKEN cDNA 5430419D17 gene [Source:MGI Symbol;Acc:MGI:1918645]	0.0327484	0.00259114	0.00569174	0.00233637	0.00483616	0.0187575	0.0140288	0.0136771	0.00998971	0.730397
ENSMUSG00000101840	Gm28294	1	predicted gene 28294 [Source:MGI Symbol;Acc:MGI:5579000]	0.10374	0.213414	0.292992	0.19243	0	0.0551756	0.346635	0.203382	0.14856	0.73045
ENSMUSG00000090222	Ifi203-ps	1	interferon activated gene 203, pseudogene [Source:MGI Symbol;Acc:MGI:3840117]	0.0548329	0.112802	0.0442468	0.0363253	0.060153	0.0749922	0.0348986	0.0706272	0.0515923	0.730487
ENSMUSG00000037437	Adam32	8	a disintegrin and metallopeptidase domain 32 [Source:MGI Symbol;Acc:MGI:2653822]	0.0572053	0.151306	0.110787	0.113691	0.0392222	0.121702	0.0364085	0.106433	0.0777558	0.730563
ENSMUSG00000084131	Rpl3-ps2	X	ribosomal protein L3, pseudogene 2 [Source:MGI Symbol;Acc:MGI:3645345]	1.45134	1.35713	0.801166	0	1.50395	1.3333	0.67966	1.20321	0.879229	0.730736
ENSMUSG00000096856	Gm10778	10	predicted gene 10778 [Source:MGI Symbol;Acc:MGI:3809656]	0.0465133	0.113084	0.0859856	0.0745133	0.040589	0.0629713	0.0612255	0.0818611	0.0598248	0.730808
ENSMUSG00000093656	Gm20628	3	predicted gene 20628 [Source:MGI Symbol;Acc:MGI:5313075]	0.280244	0.365126	0.126638	0.179053	0.143469	0.152364	0.277452	0.257336	0.188084	0.73089
ENSMUSG00000104985	Gm42917	5	predicted gene 42917 [Source:MGI Symbol;Acc:MGI:5663054]	0.40993	0.532614	0.243739	0.240123	0.31065	0.413104	0.192243	0.395428	0.28903	0.73093
ENSMUSG00000054999	Naaladl1	19	N-acetylated alpha-linked acidic dipeptidase-like 1 [Source:MGI Symbol;Acc:MGI:2685810]	0.0321507	0.0496052	0.108963	0.0447278	0.046292	0.076949	0.0179046	0.0635731	0.0464684	0.730944
ENSMUSG00000081574	Gm14429	2	predicted gene 14429 [Source:MGI Symbol;Acc:MGI:3649510]	0.0593533	0	0	0.0183493	0.0284865	0	0.0110179	0.0197844	0.0144634	0.73105
ENSMUSG00000032291	Crabp1	9	cellular retinoic acid binding protein I [Source:MGI Symbol;Acc:MGI:88490]	0.823842	0.43654	1.43836	0.625157	0.742875	0.345226	0.917589	0.899582	0.657712	0.731131
ENSMUSG00000033501	Crygs	16	crystallin, gamma S [Source:MGI Symbol;Acc:MGI:1298216]	0.183057	0.0470729	0.0258503	0.0424445	0.131787	0.0243403	0.0509719	0.0853267	0.0623859	0.731141
ENSMUSG00000092509	Gm20394	11	predicted gene 20394 [Source:MGI Symbol;Acc:MGI:5141859]	0.127528	0.284212	0.14407	0.0985642	0.102011	0.293918	0.0473465	0.18527	0.13546	0.731151
ENSMUSG00000104295	Gm6197	3	predicted gene 6197 [Source:MGI Symbol;Acc:MGI:3647151]	0.352808	0	0	0.040902	0.253994	0	0.0491194	0.117603	0.0860039	0.731309
ENSMUSG00000040205	Cuzd1	7	CUB and zona pellucida-like domains 1 [Source:MGI Symbol;Acc:MGI:1202881]	0.0976243	0.0912873	0.0902353	0.0823116	0.0937092	0.056643	0.0395394	0.093049	0.0680508	0.731344
ENSMUSG00000108655	Gm44949	7	predicted gene 44949 [Source:MGI Symbol;Acc:MGI:5753525]	0.0138082	0.0852182	0.0623972	0.0512262	0	0.0293763	0.0768973	0.0538079	0.0393749	0.731769
ENSMUSG00000053007	Creb5	6	cAMP responsive element binding protein 5 [Source:MGI Symbol;Acc:MGI:2443973]	1.05205	1.11855	1.08852	0.614526	0.740402	1.12448	0.701371	1.08638	0.795194	0.731969
ENSMUSG00000066842	Hmcn1	1	hemicentin 1 [Source:MGI Symbol;Acc:MGI:2685047]	0.238143	0.410554	0.301873	0.190797	0.265081	0.240236	0.231619	0.316856	0.231933	0.731982
ENSMUSG00000025574	Tk1	11	thymidine kinase 1 [Source:MGI Symbol;Acc:MGI:98763]	0.112573	0.0992502	0.181679	0.0820339	0.0385922	0.111193	0.15225	0.131167	0.0960174	0.732024
ENSMUSG00000103006	4933417C20Rik	1	RIKEN cDNA 4933417C20 gene [Source:MGI Symbol;Acc:MGI:1918378]	0.0320521	0.0439582	0	0.00990901	0.0410222	0.0113649	0.0118998	0.0253367	0.018549	0.732097
ENSMUSG00000024663	Rab3il1	19	RAB3A interacting protein (rabin3)-like 1 [Source:MGI Symbol;Acc:MGI:1922010]	2.12047	2.5773	2.4175	1.70683	1.57232	1.83759	1.82874	2.37175	1.73637	0.732103
ENSMUSG00000042353	Frem3	8	Fras1 related extracellular matrix protein 3 [Source:MGI Symbol;Acc:MGI:2685641]	0.228947	0.196782	0.262187	0.180343	0.168587	0.196831	0.125753	0.229306	0.167878	0.732117
ENSMUSG00000000628	Hk2	6	hexokinase 2 [Source:MGI Symbol;Acc:MGI:1315197]	1.09679	1.12815	1.16521	0.929653	0.683277	0.734007	0.962715	1.13005	0.827413	0.732191
ENSMUSG00000084067	Gm14269	2	predicted gene 14269 [Source:MGI Symbol;Acc:MGI:3650060]	0.654309	1.41334	0.295673	0.364108	0.816489	0.835207	0.291506	0.787775	0.576828	0.732224
ENSMUSG00000106812	Gm28563	5	predicted gene 28563 [Source:MGI Symbol;Acc:MGI:5579269]	0.189781	0	0.321597	0	0.0910848	0.302812	0.105688	0.170459	0.124896	0.732705
ENSMUSG00000090691	Gm3667	14	predicted gene 3667 [Source:MGI Symbol;Acc:MGI:3781843]	0.214555	0.260816	0.165263	0.0904505	0.187227	0.217854	0.130347	0.213544	0.15647	0.732726
ENSMUSG00000109399	Gm44982	7	predicted gene 44982 [Source:MGI Symbol;Acc:MGI:5753558]	0.127528	0.306074	0.240117	0.118277	0.122413	0.180873	0.236733	0.224573	0.164574	0.732831
ENSMUSG00000073063	Hbq1b	11	hemoglobin, theta 1B [Source:MGI Symbol;Acc:MGI:3613460]	0.145297	0.388574	0.393944	0.134757	0.111576	0.401845	0.258928	0.309272	0.226776	0.73326
ENSMUSG00000109776	Gm30400	10	predicted gene, 30400 [Source:MGI Symbol;Acc:MGI:5589559]	0.170089	0.524857	0.274502	0.262918	0.194366	0.301546	0.189443	0.323149	0.237068	0.733618
ENSMUSG00000083836	Ldha-ps2	4	lactate dehydrogenase A, pseudogene 2 [Source:MGI Symbol;Acc:MGI:96761]	0.0568265	0.0779353	0.0855969	0.0527043	0.036365	0	0.126586	0.0734529	0.0539138	0.733991
ENSMUSG00000103081	Pcdhgb8	18	protocadherin gamma subfamily B, 8 [Source:MGI Symbol;Acc:MGI:1935200]	0.225598	0.272212	0.318577	0.193139	0.204058	0.189211	0.212613	0.272129	0.199755	0.734045
ENSMUSG00000111063	Zkscan7	9	zinc finger with KRAB and SCAN domains 7 [Source:MGI Symbol;Acc:MGI:3040678]	0.262233	0.499369	0.380319	0.164332	0.319748	0.286484	0.347331	0.38064	0.279473	0.734219
ENSMUSG00000034115	Scn11a	9	sodium channel, voltage-gated, type XI, alpha [Source:MGI Symbol;Acc:MGI:1345149]	0.00678822	0.0174558	0.0153375	0.00629581	0.00977398	0	0.022682	0.0131939	0.00968795	0.734277
ENSMUSG00000115222	Gm49747	14	predicted gene, 49747 [Source:MGI Symbol;Acc:MGI:6215240]	0.3496	0.367088	0.345579	0.195895	0.209737	0.309899	0.324485	0.354089	0.260004	0.734289
ENSMUSG00000102929	Gm37154	1	predicted gene, 37154 [Source:MGI Symbol;Acc:MGI:5610382]	0.0310416	0.047894	0.157807	0.0575798	0.0744919	0.0825496	0.017287	0.0789141	0.0579771	0.734685
ENSMUSG00000001494	Sost	11	sclerostin [Source:MGI Symbol;Acc:MGI:1921749]	0.164749	0.309016	0.383187	0.152798	0.120932	0.360805	0.205084	0.285651	0.209905	0.734831
ENSMUSG00000110773	AC061963.1	9	novel transcript, antisense to Kmt2a	0.204189	0.163355	0.179414	0.126251	0.163333	0.132734	0.113712	0.182319	0.134008	0.735017
ENSMUSG00000021213	Akr1c13	13	aldo-keto reductase family 1, member C13 [Source:MGI Symbol;Acc:MGI:1351662]	0.206247	0.212145	0.340539	0.235429	0.0609157	0.253143	0.194376	0.252977	0.185966	0.73511
ENSMUSG00000057359	Gm17494	3	predicted gene, 17494 [Source:MGI Symbol;Acc:MGI:4937128]	0.0702111	0.189574	0.194991	0.0786843	0.134791	0.118252	0.114043	0.151592	0.111442	0.735145
ENSMUSG00000089714	Gm16092	1	predicted gene 16092 [Source:MGI Symbol;Acc:MGI:3841241]	0.199802	0.137011	0.13167	0.123539	0.0639298	0.132834	0.139087	0.156161	0.114847	0.735443
ENSMUSG00000064602	Snora41	1	small nucleolar RNA, H/ACA box 41 [Source:MGI Symbol;Acc:MGI:3819505]	0	0.780091	1.02814	0	0.436793	0.322694	1.01365	0.602742	0.443283	0.735444
ENSMUSG00000097536	2610037D02Rik	15	RIKEN cDNA 2610037D02 gene [Source:MGI Symbol;Acc:MGI:1917290]	0.187058	0.4123	0.271699	0.198273	0.185969	0.284255	0.186021	0.290353	0.213629	0.735758
ENSMUSG00000018593	Sparc	11	secreted acidic cysteine rich glycoprotein [Source:MGI Symbol;Acc:MGI:98373]	160.941	143.274	146.994	114.848	103.749	108.665	115.428	150.403	110.672	0.735839
ENSMUSG00000112007	Gm18119	10	predicted gene, 18119 [Source:MGI Symbol;Acc:MGI:5010304]	1.30012	1.40416	1.57892	1.53741	1.43518	0	1.23086	1.42774	1.05086	0.736033
ENSMUSG00000080454	Gm24195	13	predicted gene, 24195 [Source:MGI Symbol;Acc:MGI:5453972]	0.146145	0.150324	0	0.135544	0	0.155458	0	0.098823	0.0727505	0.736169
ENSMUSG00000096438	Gapdh-ps15	Y	glyceraldehyde-3-phosphate dehydrogenase, pseudogene 15 [Source:MGI Symbol;Acc:MGI:5434255]	0.0199819	0.0205533	0	0.0185324	0	0.0212553	0	0.0135117	0.00994692	0.736169
ENSMUSG00000024806	Mlana	19	melan-A [Source:MGI Symbol;Acc:MGI:108454]	0.0220992	0.0227311	0	0.0204961	0	0.0235075	0	0.0149434	0.0110009	0.736169
ENSMUSG00000032446	Eomes	9	eomesodermin [Source:MGI Symbol;Acc:MGI:1201683]	0.506171	0.578495	0.953047	0.370347	0.469675	0.765763	0.394638	0.679237	0.500106	0.736276
ENSMUSG00000091695	Gm17669	18	predicted gene, 17669 [Source:MGI Symbol;Acc:MGI:4937303]	0.0452983	0.0465937	0.153522	0	0	0.240925	0	0.0818048	0.0602313	0.73628
ENSMUSG00000117628	AC154492.2	17	Novel transcript, sense intronic to Rhoq	0.17058	0.186424	0.0843093	0.158207	0.112571	0.0793847	0.0831211	0.147105	0.108321	0.736352
ENSMUSG00000109321	A330076H08Rik	7	RIKEN cDNA A330076H08 gene [Source:MGI Symbol;Acc:MGI:2443193]	0.295143	0.877929	0.738947	0.295928	0.67381	0.534566	0.373151	0.63734	0.469364	0.736442
ENSMUSG00000045817	Zfp36l2	17	zinc finger protein 36, C3H type-like 2 [Source:MGI Symbol;Acc:MGI:107945]	3.74346	4.5156	4.33797	2.55133	3.31022	3.58382	2.92493	4.19901	3.09258	0.736501
ENSMUSG00000105512	Gm43714	3	predicted gene 43714 [Source:MGI Symbol;Acc:MGI:5663851]	0.0498884	0.153945	0.150292	0.154232	0.0478876	0.0530676	0.0926088	0.118042	0.0869489	0.736594
ENSMUSG00000022408	Fam83f	15	family with sequence similarity 83, member F [Source:MGI Symbol;Acc:MGI:2146227]	0.0133791	0.116975	0.0831302	0.0248172	0.0385277	0.0569269	0.0894094	0.0711613	0.0524203	0.736641
ENSMUSG00000108389	Gm45206	7	predicted gene 45206 [Source:MGI Symbol;Acc:MGI:5753782]	0.0175246	0.0991416	0.098989	0.0162534	0.0336436	0.0838862	0.0780751	0.071885	0.0529646	0.736796
ENSMUSG00000072460	Atp5l-ps1	7	ATP synthase, H+ transporting, mitochondrial F0 complex, subunit G, pseudogene 1 [Source:MGI Symbol;Acc:MGI:2153586]	0.513381	0.264031	0.0724967	0.0595176	0.492792	0.0682621	0.214425	0.283303	0.208749	0.736841
ENSMUSG00000072919	Noxred1	12	NADP+ dependent oxidoreductase domain containing 1 [Source:MGI Symbol;Acc:MGI:1918525]	0.455602	0.329308	0.431235	0.205566	0.555528	0.104786	0.329154	0.405382	0.298759	0.736981
ENSMUSG00000094649	Gm7102	19	predicted gene 7102 [Source:MGI Symbol;Acc:MGI:3648735]	0.0123287	0.0760877	0.0696397	0.10291	0.0118343	0.0131144	0.0274633	0.0526854	0.0388304	0.737025
ENSMUSG00000029917	C130060K24Rik	6	RIKEN cDNA C130060K24 gene [Source:MGI Symbol;Acc:MGI:2441881]	0.169504	0.146455	0.252769	0.0565951	0.14969	0.209155	0.143483	0.189576	0.139731	0.737069
ENSMUSG00000079685	Ulbp1	10	UL16 binding protein 1 [Source:MGI Symbol;Acc:MGI:1925027]	0.0369593	0.0207361	0.0189788	0.0124648	0.0225763	0.0178703	0.0224536	0.0255581	0.0188413	0.737194
ENSMUSG00000095334	Gm21984	7	predicted gene 21984 [Source:MGI Symbol;Acc:MGI:5439453]	12.13	13.3287	11.1444	7.68081	8.95479	8.05792	11.2857	12.2011	8.99482	0.737217
ENSMUSG00000097524	Gm26846	9	predicted gene, 26846 [Source:MGI Symbol;Acc:MGI:5477340]	0.00411211	0.0169188	0.00464551	0.00381382	0.00789439	0.00437416	0.00916008	0.0085588	0.00631061	0.737324
ENSMUSG00000106230	Gm29811	3	predicted gene, 29811 [Source:MGI Symbol;Acc:MGI:5588970]	0.0239639	0.0246492	0.0812172	0.055564	0.0460057	0.0127455	0.0133454	0.0432768	0.0319152	0.737467
ENSMUSG00000097963	Gm27001	16	predicted gene, 27001 [Source:MGI Symbol;Acc:MGI:5504116]	0	0.0440051	0	0	0.020533	0.022754	0	0.0146684	0.0108218	0.737761
ENSMUSG00000109716	Gm42196	3	predicted gene, 42196 [Source:MGI Symbol;Acc:MGI:5625081]	0	0.112846	0	0	0.0526545	0.0583501	0	0.0376154	0.0277512	0.737761
ENSMUSG00000080054	Rpl12-ps1	1	ribosomal protein L12, pseudogene 1 [Source:MGI Symbol;Acc:MGI:3646154]	0.120614	0	0	0.0372881	0.0385922	0.0427666	0	0.0402045	0.0296617	0.737771
ENSMUSG00000024989	Cep55	19	centrosomal protein 55 [Source:MGI Symbol;Acc:MGI:1921357]	0.188817	0.126988	0.0738378	0.0606186	0.0836514	0.0772499	0.161772	0.129881	0.0958228	0.737775
ENSMUSG00000082693	Gm15190	X	predicted gene 15190 [Source:MGI Symbol;Acc:MGI:3705630]	0.507801	0.149235	0.491717	0.403685	0.417802	0.308664	0	0.382918	0.282538	0.737855
ENSMUSG00000102816	Gm37814	2	predicted gene, 37814 [Source:MGI Symbol;Acc:MGI:5611042]	0.0164834	0.00565159	0.00620718	0.00509591	0.0105482	0	0.0122394	0.0094474	0.00697089	0.737863
ENSMUSG00000086805	4932443L11Rik	8	RIKEN cDNA 4932443L11 gene [Source:MGI Symbol;Acc:MGI:1926149]	0.00708237	0.0072849	0.0160021	0.00656862	0	0.00753371	0.0157766	0.0101231	0.00746973	0.737888
ENSMUSG00000092569	Gm20544	18	predicted gene 20544 [Source:MGI Symbol;Acc:MGI:5142009]	0.638378	1.04464	0.819528	0.538246	0.752044	0.493862	0.678702	0.834183	0.615713	0.738103
ENSMUSG00000112825	Gm9118	10	predicted gene 9118 [Source:MGI Symbol;Acc:MGI:3648185]	0.0796626	0.136568	0.0899959	0.024628	0.101957	0.0564928	0.118303	0.102075	0.0753453	0.738134
ENSMUSG00000023034	Nr4a1	15	nuclear receptor subfamily 4, group A, member 1 [Source:MGI Symbol;Acc:MGI:1352454]	41.8632	36.9215	21.9191	26.6723	29.4645	17.4854	25.5059	33.5679	24.782	0.738265
ENSMUSG00000118345	AC110913.1	19	eukaryotic translation elongation factor 1 alpha 1 (Eef1a1) pseudogene	0.0440363	0.0150985	0.0165828	0.013614	0.0140901	0.0468426	0	0.0252392	0.0186367	0.738401
ENSMUSG00000063328	Gm9396	3	predicted gene 9396 [Source:MGI Symbol;Acc:MGI:3645563]	0	0.108965	0.0398924	0	0.0338958	0.112687	0	0.0496192	0.0366456	0.738538
ENSMUSG00000106099	Gm42664	3	predicted gene 42664 [Source:MGI Symbol;Acc:MGI:5662801]	0.339982	0.686692	0.817049	0.31532	0.356015	0.696995	0.447519	0.614574	0.453962	0.738661
ENSMUSG00000073574	Grxcr2	18	glutaredoxin, cysteine rich 2 [Source:MGI Symbol;Acc:MGI:2685697]	0.0801676	0.144305	0.0452832	0.0371762	0.0865716	0.0639573	0.0781288	0.0899187	0.0664585	0.739096
ENSMUSG00000086358	Gm13270	2	predicted gene 13270 [Source:MGI Symbol;Acc:MGI:3651704]	0.151136	0.170263	0.0894352	0.113473	0.0621747	0.0689001	0.160318	0.136945	0.101216	0.739105
ENSMUSG00000115146	Gm4681	14	predicted gene 4681 [Source:MGI Symbol;Acc:MGI:3782861]	0.180784	0.247939	0.204235	0.181643	0.115689	0.192305	0.134237	0.210986	0.155969	0.739238
ENSMUSG00000052271	Bhlha15	5	basic helix-loop-helix family, member a15 [Source:MGI Symbol;Acc:MGI:891976]	0.0458428	0.0176827	0.00647366	0.015944	0.0220022	0.0182866	0.0127649	0.0233331	0.0172494	0.739269
ENSMUSG00000044309	Apol7c	15	apolipoprotein L 7c [Source:MGI Symbol;Acc:MGI:1920912]	0	0.00999728	0.0109801	0	0	0.0206775	0	0.00699246	0.00516937	0.739277
ENSMUSG00000101059	Gm4017	Y	predicted gene 4017 [Source:MGI Symbol;Acc:MGI:3782191]	0	0.0609302	0.0669201	0	0	0.126022	0	0.0426168	0.0315056	0.739277
ENSMUSG00000114051	Gm48008	12	predicted gene, 48008 [Source:MGI Symbol;Acc:MGI:6097313]	0	0.0308762	0.0339115	0	0	0.0638614	0	0.0215959	0.0159654	0.739277
ENSMUSG00000114863	Gm48824	13	predicted gene, 48824 [Source:MGI Symbol;Acc:MGI:6098544]	0	0.0198405	0.0435818	0	0	0.0410362	0.0214838	0.0211408	0.01563	0.73933
ENSMUSG00000104066	Gm37955	9	predicted gene, 37955 [Source:MGI Symbol;Acc:MGI:5611183]	0	0	0.106693	0	0	0	0.10519	0.0355644	0.0262974	0.73943
ENSMUSG00000107155	Gm43793	5	predicted gene 43793 [Source:MGI Symbol;Acc:MGI:5663930]	0	0	0.0169685	0	0	0	0.0167293	0.00565616	0.00418233	0.73943
ENSMUSG00000103698	Gm17877	3	predicted gene, 17877 [Source:MGI Symbol;Acc:MGI:5010062]	0	0	0.0277874	0	0	0	0.0273958	0.00926248	0.00684896	0.73943
ENSMUSG00000114807	Gm32090	13	predicted gene, 32090 [Source:MGI Symbol;Acc:MGI:5591249]	0	0	0.0115344	0	0	0	0.0113719	0.0038448	0.00284296	0.73943
ENSMUSG00000064899	Snord118	11	small nucleolar RNA, C/D box 118 [Source:MGI Symbol;Acc:MGI:3819519]	0	0	0.167548	0	0	0	0.165187	0.0558493	0.0412967	0.73943
ENSMUSG00000095009	Gm25175	7	predicted gene, 25175 [Source:MGI Symbol;Acc:MGI:5454952]	0	0	0.286316	0	0	0	0.282281	0.0954387	0.0705703	0.73943
ENSMUSG00000111617	Gm47148	9	predicted gene, 47148 [Source:MGI Symbol;Acc:MGI:6095912]	0	0	0.0391332	0	0	0	0.0385817	0.0130444	0.00964542	0.73943
ENSMUSG00000110244	Gm2253	8	predicted gene 2253 [Source:MGI Symbol;Acc:MGI:3780423]	0	0	0.0546352	0	0	0	0.0538652	0.0182117	0.0134663	0.73943
ENSMUSG00000086713	4930407G08Rik	4	RIKEN cDNA 4930407G08 gene [Source:MGI Symbol;Acc:MGI:1924473]	0	0	0.0324054	0	0	0	0.0319487	0.0108018	0.00798718	0.73943
ENSMUSG00000098397	Mir7669	3	microRNA 7669 [Source:MGI Symbol;Acc:MGI:5531378]	0	0	0.389982	0	0	0	0.384486	0.129994	0.0961216	0.73943
ENSMUSG00000047040	Prr15l	11	proline rich 15-like [Source:MGI Symbol;Acc:MGI:2387599]	0	0	0.00638053	0	0	0	0.00629061	0.00212684	0.00157265	0.73943
ENSMUSG00000104852	Gm43201	5	predicted gene 43201 [Source:MGI Symbol;Acc:MGI:5663338]	0	0	0.00662148	0	0	0	0.00652816	0.00220716	0.00163204	0.73943
ENSMUSG00000083951	Gm13786	2	predicted gene 13786 [Source:MGI Symbol;Acc:MGI:3649782]	0	0	0.0679249	0	0	0	0.0669676	0.0226416	0.0167419	0.73943
ENSMUSG00000043870	Gm5809	16	predicted pseudogene 5809 [Source:MGI Symbol;Acc:MGI:3647324]	0	0	0.042758	0	0	0	0.0421554	0.0142527	0.0105388	0.73943
ENSMUSG00000104239	Gm37588	1	predicted gene, 37588 [Source:MGI Symbol;Acc:MGI:5610816]	0	0	0.00906209	0	0	0	0.00893438	0.0030207	0.00223359	0.73943
ENSMUSG00000097186	Gm26595	17	predicted gene, 26595 [Source:MGI Symbol;Acc:MGI:5477089]	0	0	0.0934669	0	0	0	0.0921496	0.0311556	0.0230374	0.73943
ENSMUSG00000106292	Gm43174	5	predicted gene 43174 [Source:MGI Symbol;Acc:MGI:5663311]	0	0	0.00925112	0	0	0	0.00912074	0.00308371	0.00228018	0.73943
ENSMUSG00000084902	Gm281	14	predicted gene 281 [Source:MGI Symbol;Acc:MGI:2685127]	0	0	0.00766226	0	0	0	0.00755427	0.00255409	0.00188857	0.73943
ENSMUSG00000102296	Gm37543	1	predicted gene, 37543 [Source:MGI Symbol;Acc:MGI:5610771]	0	0	0.0219389	0	0	0	0.0216297	0.00731296	0.00540742	0.73943
ENSMUSG00000087460	4930401O12Rik	13	RIKEN cDNA 4930401O12 gene [Source:MGI Symbol;Acc:MGI:1921174]	0	0	0.0268953	0	0	0	0.0265163	0.00896511	0.00662907	0.73943
ENSMUSG00000022818	Cyp2ab1	16	cytochrome P450, family 2, subfamily ab, polypeptide 1 [Source:MGI Symbol;Acc:MGI:3644957]	0	0	0.00827019	0	0	0	0.00815364	0.00275673	0.00203841	0.73943
ENSMUSG00000086743	Hnrnpa1l2-ps	13	heterogeneous nuclear ribonucleoprotein A1-like 2, pseudogene [Source:MGI Symbol;Acc:MGI:3644479]	0	0	0.0234637	0	0	0	0.023133	0.00782122	0.00578325	0.73943
ENSMUSG00000084501	Gm25319	10	predicted gene, 25319 [Source:MGI Symbol;Acc:MGI:5455096]	0	0	0.0695969	0	0	0	0.068616	0.023199	0.017154	0.73943
ENSMUSG00000092603	Gm20386	6	predicted gene 20386 [Source:MGI Symbol;Acc:MGI:5141851]	0	0	0.171356	0	0	0	0.168941	0.0571186	0.0422352	0.73943
ENSMUSG00000113479	Gm47796	12	predicted gene, 47796 [Source:MGI Symbol;Acc:MGI:6096970]	0	0	0.0249933	0	0	0	0.0246411	0.00833112	0.00616028	0.73943
ENSMUSG00000031645	F11	8	coagulation factor XI [Source:MGI Symbol;Acc:MGI:99481]	0	0	0.0100978	0	0	0	0.00995545	0.00336592	0.00248886	0.73943
ENSMUSG00000097641	Gm26865	18	predicted gene, 26865 [Source:MGI Symbol;Acc:MGI:5477359]	0	0	0.0137543	0	0	0	0.0135605	0.00458477	0.00339012	0.73943
ENSMUSG00000112816	Gm48798	10	predicted gene, 48798 [Source:MGI Symbol;Acc:MGI:6098503]	0	0	0.0285233	0	0	0	0.0281213	0.00950777	0.00703033	0.73943
ENSMUSG00000116021	Gm49474	15	predicted gene, 49474 [Source:MGI Symbol;Acc:MGI:6155141]	0	0	0.0121151	0	0	0	0.0119444	0.00403838	0.0029861	0.73943
ENSMUSG00000110755	BC049987	9	cDNA sequence BC049987 [Source:MGI Symbol;Acc:MGI:3039606]	0	0	0.0180231	0	0	0	0.0177691	0.0060077	0.00444227	0.73943
ENSMUSG00000104632	Gm42909	5	predicted gene 42909 [Source:MGI Symbol;Acc:MGI:5663046]	0	0	0.0125001	0	0	0	0.012324	0.00416671	0.00308099	0.73943
ENSMUSG00000097627	4930519A11Rik	12	RIKEN cDNA 4930519A11 gene [Source:MGI Symbol;Acc:MGI:1921946]	0	0	0.0148516	0	0	0	0.0146423	0.00495053	0.00366057	0.73943
ENSMUSG00000054036	Olfr279	15	olfactory receptor 279 [Source:MGI Symbol;Acc:MGI:3030113]	0.0107164	0.0146972	0.0040355	0.00662604	0.00685777	0.00759957	0.00795725	0.00981637	0.00726016	0.739597
ENSMUSG00000113581	Dio3os	12	deiodinase, iodothyronine type III, opposite strand [Source:MGI Symbol;Acc:MGI:2664395]	0.30468	0.462628	0.393374	0.161474	0.194974	0.416696	0.37167	0.386894	0.286204	0.739747
ENSMUSG00000025534	Gusb	5	glucuronidase, beta [Source:MGI Symbol;Acc:MGI:95872]	5.79717	5.779	5.41273	3.89082	4.21285	4.28017	4.37373	5.66297	4.18939	0.739787
ENSMUSG00000076438	Oxct2b	4	3-oxoacid CoA transferase 2B [Source:MGI Symbol;Acc:MGI:2664115]	0.0576999	0.0356099	0.0782213	0.0214058	0.0221543	0.0613769	0.0642657	0.057177	0.0423007	0.73982
ENSMUSG00000079593	Gm14597	X	predicted gene 14597 [Source:MGI Symbol;Acc:MGI:3711766]	0.0560052	0	0.0316349	0	0.0268796	0.0595742	0	0.0292134	0.0216135	0.739848
ENSMUSG00000033016	Nfatc1	18	nuclear factor of activated T cells, cytoplasmic, calcineurin dependent 1 [Source:MGI Symbol;Acc:MGI:102469]	1.5151	1.59277	1.80122	1.20777	1.20594	1.11439	1.31561	1.63636	1.21093	0.740011
ENSMUSG00000109784	Gm45493	8	predicted gene 45493 [Source:MGI Symbol;Acc:MGI:5791329]	0.0152142	0.0469477	0.0744799	0.00940704	0.0486801	0.0485512	0.0282424	0.0455473	0.0337202	0.740334
ENSMUSG00000067575	Rpl35a-ps3	17	ribosomal protein L35A, pseudogene 3 [Source:MGI Symbol;Acc:MGI:3704473]	0.240503	0.494761	0.13585	0.111528	0.230858	0.383744	0.133935	0.290371	0.215016	0.740488
ENSMUSG00000033826	Dnah8	17	dynein, axonemal, heavy chain 8 [Source:MGI Symbol;Acc:MGI:107714]	0.335998	0.191318	0.229104	0.0378401	0.208488	0.182534	0.318097	0.25214	0.18674	0.74062
ENSMUSG00000005470	Asf1b	8	anti-silencing function 1B histone chaperone [Source:MGI Symbol;Acc:MGI:1914179]	0.492708	0.241881	0.442765	0.238869	0.193479	0.381168	0.34922	0.392451	0.290684	0.740689
ENSMUSG00000078995	Zfp456	13	zinc finger protein 456 [Source:MGI Symbol;Acc:MGI:3040694]	0.300862	0.234595	0.235729	0.175524	0.181662	0.247769	0.156739	0.257062	0.190423	0.740769
ENSMUSG00000109506	Gm44724	7	predicted gene 44724 [Source:MGI Symbol;Acc:MGI:5753300]	0.0108265	0.0593927	0.00815392	0.0100412	0.0207847	0.0345494	0.0120585	0.0261244	0.0193584	0.741011
ENSMUSG00000114859	Gm47735	19	predicted gene, 47735 [Source:MGI Symbol;Acc:MGI:6096874]	0.029229	0.180389	0	0.0813262	0	0.093275	0.032555	0.0698727	0.0517891	0.741192
ENSMUSG00000078202	Nrarp	2	Notch-regulated ankyrin repeat protein [Source:MGI Symbol;Acc:MGI:1914372]	8.4678	7.34603	7.13961	5.19974	5.3667	6.29365	5.82984	7.65115	5.67248	0.74139
ENSMUSG00000094219	Calhm3	19	calcium homeostasis modulator 3 [Source:MGI Symbol;Acc:MGI:3645665]	0.0575341	0	0.0216657	0.0355737	0	0	0.0427207	0.0263999	0.0195736	0.741427
ENSMUSG00000039691	Tspan10	11	tetraspanin 10 [Source:MGI Symbol;Acc:MGI:2384781]	0.0238355	0.0245172	0.0134637	0.0110533	0.0114398	0.0253545	0.0132739	0.0206055	0.0152804	0.74157
ENSMUSG00000106944	Gm43843	6	predicted gene 43843 [Source:MGI Symbol;Acc:MGI:5663980]	1.51394	3.08851	2.18066	1.59134	1.429	2.57667	1.11009	2.26104	1.67678	0.741596
ENSMUSG00000041596	Nlrp5-ps	7	NLR family, pyrin domain containing 5, pseudogene [Source:MGI Symbol;Acc:MGI:5010941]	0.0257931	0.0729592	0.0145694	0.0418636	0	0.034296	0.0359102	0.0377739	0.0280174	0.741714
ENSMUSG00000031896	Ctrl	8	chymotrypsin-like [Source:MGI Symbol;Acc:MGI:88558]	0.11389	0.210864	0.540385	0.211257	0.153052	0.339214	0.15222	0.28838	0.213936	0.741853
ENSMUSG00000081418	Gm14830	X	predicted gene 14830 [Source:MGI Symbol;Acc:MGI:3705386]	0.085808	0.117682	0.193877	0.212223	0.0549111	0.0304254	0.0955723	0.132456	0.0982829	0.742005
ENSMUSG00000083974	Gm16053	7	predicted gene 16053 [Source:MGI Symbol;Acc:MGI:3802033]	0.212999	0.109545	0.120314	0.0987739	0.102228	0	0.237236	0.147619	0.10956	0.742178
ENSMUSG00000097584	1700125G22Rik	3	RIKEN cDNA 1700125G22 gene [Source:MGI Symbol;Acc:MGI:1923907]	0.0697626	0	0	0.0431347	0	0	0.0259004	0.0232542	0.0172588	0.742179
ENSMUSG00000115338	Pnp	14	purine-nucleoside phosphorylase [Source:MGI Symbol;Acc:MGI:97365]	1.89874	2.18404	2.2988	1.50853	1.28692	1.87496	1.64485	2.1272	1.57882	0.742205
ENSMUSG00000087360	Gm15104	X	predicted gene 15104 [Source:MGI Symbol;Acc:MGI:3705199]	0.0237789	0.0733767	0.16118	0.022054	0	0.101177	0.132424	0.086112	0.0639138	0.742217
ENSMUSG00000028280	Gabrr1	4	gamma-aminobutyric acid (GABA) C receptor, subunit rho 1 [Source:MGI Symbol;Acc:MGI:95625]	0.0875847	0.0540536	0.0296837	0.0893545	0.0336289	0.0465831	0	0.0571073	0.0423916	0.742315
ENSMUSG00000112353	Gm40418	12	predicted gene, 40418 [Source:MGI Symbol;Acc:MGI:5623303]	0.118589	0.0406602	0	0.0366624	0.0569168	0.0420489	0.022014	0.0530832	0.0394105	0.742429
ENSMUSG00000078087	Rps12l1	7	ribosomal protein S12-like 1 [Source:MGI Symbol;Acc:MGI:3783241]	0	0.154845	0	0.0465401	0	0.106756	0	0.0516151	0.038324	0.742496
ENSMUSG00000064288	Hist1h4k	13	histone cluster 1, H4k [Source:MGI Symbol;Acc:MGI:2448439]	1.79683	1.25415	2.10241	1.84505	1.17038	1.22872	0.8577	1.7178	1.27546	0.742499
ENSMUSG00000108103	Gm44081	6	predicted gene, 44081 [Source:MGI Symbol;Acc:MGI:5690473]	0.34252	0.288258	0.351773	0.115518	0.209226	0.231858	0.416178	0.327517	0.243195	0.742542
ENSMUSG00000041695	Kcnj2	11	potassium inwardly-rectifying channel, subfamily J, member 2 [Source:MGI Symbol;Acc:MGI:104744]	1.87567	3.6619	2.32256	1.54177	1.8181	2.90673	1.51563	2.62004	1.94556	0.742567
ENSMUSG00000041567	Serpina12	12	serine (or cysteine) peptidase inhibitor, clade A (alpha-1 antiproteinase, antitrypsin), member 12 [Source:MGI Symbol;Acc:MGI:1915304]	0.010852	0.039068	0.0122596	0.00503238	0.0208335	0.0115435	0.0241737	0.0207265	0.0153958	0.742805
ENSMUSG00000026285	Pdcd1	1	programmed cell death 1 [Source:MGI Symbol;Acc:MGI:104879]	0.020748	0.0106707	0.0117197	0.0096215	0	0.0331054	0	0.0143795	0.0106817	0.742845
ENSMUSG00000079550	Mpp4	1	membrane protein, palmitoylated 4 (MAGUK p55 subfamily member 4) [Source:MGI Symbol;Acc:MGI:2386681]	0.170109	0.157476	0.23061	0.205101	0.0870865	0.0965065	0.164204	0.186065	0.138224	0.742882
ENSMUSG00000091685	Gm17359	3	predicted gene, 17359 [Source:MGI Symbol;Acc:MGI:4936993]	0.0440283	0.0113218	0.0621742	0	0.0316969	0.023417	0.061298	0.0391748	0.029103	0.742901
ENSMUSG00000041827	Oasl1	5	2'-5' oligoadenylate synthetase-like 1 [Source:MGI Symbol;Acc:MGI:2180849]	0.100981	0.0660985	0.103709	0.0340568	0.0440598	0.0878863	0.102248	0.090263	0.0670627	0.742969
ENSMUSG00000109383	Gm36584	7	predicted gene, 36584 [Source:MGI Symbol;Acc:MGI:5595743]	0.0565589	0.232705	0.159739	0.157369	0.162872	0.0300816	0.0944924	0.149668	0.111204	0.743004
ENSMUSG00000057228	Aadat	8	aminoadipate aminotransferase [Source:MGI Symbol;Acc:MGI:1345167]	0.111684	0.167095	0.0688204	0.0941658	0.0292377	0.108001	0.113084	0.115866	0.0861221	0.743289
ENSMUSG00000079364	Gm3558	14	predicted gene 3558 [Source:MGI Symbol;Acc:MGI:3781735]	0.09743	0.140303	0.110068	0.171689	0.0467613	0.0829111	0.0434067	0.115934	0.086192	0.74346
ENSMUSG00000102225	Gm37983	9	predicted gene, 37983 [Source:MGI Symbol;Acc:MGI:5611211]	0	0.051332	0.0225513	0	0.0191614	0.0318511	0.0222335	0.0246278	0.0183115	0.743531
ENSMUSG00000031886	Ces2e	8	carboxylesterase 2E [Source:MGI Symbol;Acc:MGI:2443170]	0.140947	0.0152608	0.033522	0.0206404	0.028483	0.031564	0.107411	0.0632432	0.0470246	0.743552
ENSMUSG00000090206	Tepp	8	testis, prostate and placenta expressed [Source:MGI Symbol;Acc:MGI:1920657]	0.0413675	0.0638256	0	0.0383667	0.0198542	0	0.0460748	0.0350644	0.0260739	0.743602
ENSMUSG00000114646	Gm47888	13	predicted gene, 47888 [Source:MGI Symbol;Acc:MGI:6097118]	0.0454747	0.00668216	0	0.0241006	0.00623585	0.00691038	0.0144713	0.0173856	0.0129295	0.74369
ENSMUSG00000097921	Gm26576	10	predicted gene, 26576 [Source:MGI Symbol;Acc:MGI:5477070]	0.101274	0.156255	0.0114411	0.0469638	0.0972124	0.0323183	0.0902386	0.0896567	0.0666833	0.743763
ENSMUSG00000114822	Gm4813	13	predicted gene 4813 [Source:MGI Symbol;Acc:MGI:3648783]	0.100235	0.0515505	0.113236	0.0232409	0.0721611	0	0.167461	0.0883405	0.0657157	0.743891
ENSMUSG00000109015	Gm31024	7	predicted gene, 31024 [Source:MGI Symbol;Acc:MGI:5590183]	0.519054	0.560154	0.451803	0.307782	0.204196	0.561183	0.445435	0.510337	0.379649	0.743918
ENSMUSG00000066554	Gm10167	5	predicted pseudogene 10167 [Source:MGI Symbol;Acc:MGI:3704263]	0.934083	0.974718	0.550563	0.665438	0.597748	0.633606	0.542804	0.819788	0.609899	0.743971
ENSMUSG00000072731	Gm3715	14	predicted gene 3715 [Source:MGI Symbol;Acc:MGI:3781891]	0.0649007	0	0.0366596	0.0300964	0	0.0345183	0.036143	0.0338534	0.0251894	0.744073
ENSMUSG00000110507	8030455M16Rik	8	RIKEN cDNA 8030455M16 gene [Source:MGI Symbol;Acc:MGI:1924421]	0.0443944	0.0684958	0	0.041174	0	0.0708352	0	0.0376301	0.0280023	0.744147
ENSMUSG00000111885	Gm35326	12	predicted gene, 35326 [Source:MGI Symbol;Acc:MGI:5594485]	0	0.0395666	0	0.0178381	0	0	0.0214219	0.0131889	0.00981501	0.744189
ENSMUSG00000065728	Gm26175	6	predicted gene, 26175 [Source:MGI Symbol;Acc:MGI:5455952]	0	0.314418	0	0.141752	0	0	0.170231	0.104806	0.0779956	0.744189
ENSMUSG00000086930	Frs3os	17	fibroblast growth factor receptor substrate 3, opposite strand [Source:MGI Symbol;Acc:MGI:3713047]	0.0204722	0.0210577	0.0462556	0	0	0.0871075	0	0.0292618	0.0217769	0.744208
ENSMUSG00000030247	Kcnj8	6	potassium inwardly-rectifying channel, subfamily J, member 8 [Source:MGI Symbol;Acc:MGI:1100508]	1.47728	1.58419	1.62452	0.852681	1.38786	1.212	1.19903	1.56199	1.16289	0.744493
ENSMUSG00000100141	Gm6445	19	predicted gene 6445 [Source:MGI Symbol;Acc:MGI:3779598]	0.0360105	0.129641	0.0610224	0	0.0691327	0.0957634	0.0601624	0.075558	0.0562646	0.744655
ENSMUSG00000067017	Gm3608	1	predicted gene 3608 [Source:MGI Symbol;Acc:MGI:3804932]	0.2522	1.21059	1.20297	0.136445	1.00196	0.11178	1.39669	0.888585	0.66172	0.744689
ENSMUSG00000097674	Gm26610	7	predicted gene, 26610 [Source:MGI Symbol;Acc:MGI:5477104]	0.312842	0.261452	0.441777	0.0906713	0.262758	0.415972	0.239553	0.33869	0.252239	0.744748
ENSMUSG00000025588	Nat1	8	N-acetyl transferase 1 [Source:MGI Symbol;Acc:MGI:97279]	1.531	1.52891	1.41054	1.15801	1.12717	1.01192	1.14233	1.49015	1.10986	0.744796
ENSMUSG00000026012	Cd28	1	CD28 antigen [Source:MGI Symbol;Acc:MGI:88327]	0.0184236	0.061589	0.0312201	0.0384461	0.0221059	0.0293965	0.0205201	0.0370776	0.0276172	0.744849
ENSMUSG00000068226	Gm6723	15	predicted pseudogene 6723 [Source:MGI Symbol;Acc:MGI:3648054]	0.681016	0.466993	0.205161	0.378969	0.217901	0.241472	0.505674	0.451057	0.336004	0.744926
ENSMUSG00000080989	Gm14048	2	predicted gene 14048 [Source:MGI Symbol;Acc:MGI:3650660]	0.284222	0.649666	0.356766	0.292894	0.28798	0.419909	0.281391	0.430218	0.320544	0.745072
ENSMUSG00000113036	Gm47021	13	predicted gene, 47021 [Source:MGI Symbol;Acc:MGI:6095708]	1.63358	0.0861691	1.56156	1.63163	0.201035	0.401004	1.02637	1.09377	0.815009	0.745137
ENSMUSG00000104362	Gm37928	3	predicted gene, 37928 [Source:MGI Symbol;Acc:MGI:5611156]	0.450746	0.433724	0.334001	0.197787	0.325665	0.422759	0.264515	0.406157	0.302681	0.745233
ENSMUSG00000034382	AI661453	17	expressed sequence AI661453 [Source:MGI Symbol;Acc:MGI:2146908]	0.0822929	0.118505	0.139451	0.0305294	0.075043	0.122552	0.109989	0.113416	0.0845283	0.745292
ENSMUSG00000025140	Pycr1	11	pyrroline-5-carboxylate reductase 1 [Source:MGI Symbol;Acc:MGI:2384795]	0.638996	1.06718	0.830553	0.458821	0.672727	0.708952	0.681098	0.845575	0.630399	0.745527
ENSMUSG00000112926	Gm7172	12	predicted gene 7172 [Source:MGI Symbol;Acc:MGI:3643000]	0.938525	0.178771	0.647939	0.628655	0.150148	0.24034	0.735597	0.588412	0.438685	0.74554
ENSMUSG00000100068	Gm18558	7	predicted gene, 18558 [Source:MGI Symbol;Acc:MGI:5010743]	0.0494774	0	0	0	0.0316621	0.0175435	0	0.0164925	0.0123014	0.74588
ENSMUSG00000109448	Gm45224	8	predicted gene 45224 [Source:MGI Symbol;Acc:MGI:5753800]	0.145086	0	0	0	0.0928449	0.0514439	0	0.048362	0.0360722	0.74588
ENSMUSG00000038618	Rassf7	7	Ras association (RalGDS/AF-6) domain family (N-terminal) member 7 [Source:MGI Symbol;Acc:MGI:1914235]	0.68023	0.646876	0.376983	0.214263	0.517432	0.477835	0.48603	0.568029	0.42389	0.746247
ENSMUSG00000107734	Gm30055	6	predicted gene, 30055 [Source:MGI Symbol;Acc:MGI:5589214]	0.0249338	0.718111	0.422521	0.208126	0.646215	0	0.305482	0.388522	0.289956	0.746304
ENSMUSG00000110218	Gm20219	17	predicted gene, 20219 [Source:MGI Symbol;Acc:MGI:5012404]	0.20511	0.27589	0.606025	0.131698	0.333188	0.335663	0.281169	0.362342	0.27043	0.746339
ENSMUSG00000026630	Batf3	1	basic leucine zipper transcription factor, ATF-like 3 [Source:MGI Symbol;Acc:MGI:1925491]	0.342717	0.31541	0.183397	0.23421	0.207772	0.13431	0.261174	0.280508	0.209366	0.746383
ENSMUSG00000086503	Xist	X	inactive X specific transcripts [Source:MGI Symbol;Acc:MGI:98974]	0	0	10.9087	4.84259	0	0.00118677	6.01308	3.63623	2.71421	0.746437
ENSMUSG00000114687	Gm5452	13	predicted gene 5452 [Source:MGI Symbol;Acc:MGI:3645281]	0.140575	0.123938	0.181496	0.111752	0.154214	0.0213619	0.156571	0.14867	0.110975	0.746451
ENSMUSG00000097660	Gm26762	7	predicted gene, 26762 [Source:MGI Symbol;Acc:MGI:5477256]	0.0113674	0.0116925	0.0342452	0.00702857	0.0290975	0.00403062	0.0168813	0.0191017	0.0142595	0.746503
ENSMUSG00000020009	Ifngr1	10	interferon gamma receptor 1 [Source:MGI Symbol;Acc:MGI:107655]	7.37548	6.55277	7.45398	4.8446	5.20512	5.6068	5.6384	7.12741	5.32373	0.746938
ENSMUSG00000079478	Sssca1	19	Sjogren syndrome/scleroderma autoantigen 1 [Source:MGI Symbol;Acc:MGI:1913482]	0.0242395	0.299192	0.410756	0.0899249	0.302477	0.257842	0.0809935	0.244729	0.182809	0.746986
ENSMUSG00000092981	Mir5125	17	microRNA 5125 [Source:MGI Symbol;Acc:MGI:4950450]	4.05506	22.9406	18.8969	4.93619	14.8399	18.6019	7.33931	15.2975	11.4293	0.747136
ENSMUSG00000079105	C7	15	complement component 7 [Source:MGI Symbol;Acc:MGI:88235]	0.022446	0.0769597	0.0760728	0.0555142	0.0215459	0.0477529	0.0500005	0.0584928	0.0437033	0.747157
ENSMUSG00000076498	Trbc2	6	T cell receptor beta, constant 2 [Source:MGI Symbol;Acc:MGI:4835227]	0.202533	0.744018	1.01328	0.483021	0.722097	0.553989	0.193354	0.653276	0.488115	0.747181
ENSMUSG00000039521	Foxp3	X	forkhead box P3 [Source:MGI Symbol;Acc:MGI:1891436]	0.0313331	0	0.041297	0.00968674	0	0.0277749	0.0348986	0.0242101	0.0180901	0.747213
ENSMUSG00000083015	Gm16518	11	predicted gene, 16518 [Source:MGI Symbol;Acc:MGI:4360828]	0.0394131	0.0810803	0.356204	0.0365541	0.264827	0.0419248	0.131694	0.158899	0.11875	0.747329
ENSMUSG00000087307	Gm12925	4	predicted gene 12925 [Source:MGI Symbol;Acc:MGI:3651536]	0.265777	0.182251	0.166807	0.0821659	0.113386	0.219889	0.197347	0.204945	0.153197	0.747502
ENSMUSG00000089235	Gm23119	18	predicted gene, 23119 [Source:MGI Symbol;Acc:MGI:5452896]	1.14411	1.02972	0.161564	0.663196	0.274556	0.912762	0.477862	0.778464	0.582094	0.747747
ENSMUSG00000086421	Gm14091	2	predicted gene 14091 [Source:MGI Symbol;Acc:MGI:3650488]	0.0229083	0.188507	0.310558	0.0637397	0.153927	0.0731045	0.229636	0.173991	0.130102	0.74775
ENSMUSG00000067614	Krt86	15	keratin 86 [Source:MGI Symbol;Acc:MGI:109362]	0	0	0.0691359	0.0189195	0.0391623	0.0108496	0	0.0230453	0.0172329	0.747781
ENSMUSG00000065603	Mir218-1	5	microRNA 218-1 [Source:MGI Symbol;Acc:MGI:3618751]	0	0.374444	0.411254	0	0	0.580849	0.202729	0.261899	0.195894	0.747976
ENSMUSG00000074635	3110070M22Rik	13	RIKEN cDNA 3110070M22 gene [Source:MGI Symbol;Acc:MGI:1914554]	1.44414	1.59547	1.10779	1.19056	1.43757	0.853429	0.655304	1.38247	1.03422	0.748095
ENSMUSG00000103986	Gm5539	3	predicted gene 5539 [Source:MGI Symbol;Acc:MGI:3644451]	0.0207266	0.0213193	0	0	0.0198953	0.0220474	0	0.0140153	0.0104857	0.748161
ENSMUSG00000106115	Gm43420	5	predicted gene 43420 [Source:MGI Symbol;Acc:MGI:5663557]	0.0107818	0.0110901	0	0	0.0103494	0.0114689	0	0.00729066	0.00545459	0.748161
ENSMUSG00000084785	Gm13972	2	predicted gene 13972 [Source:MGI Symbol;Acc:MGI:3649226]	0.00632802	0.00650898	0	0	0.00607424	0.00673129	0	0.004279	0.00320138	0.748161
ENSMUSG00000098985	Gm27219	9	predicted gene 27219 [Source:MGI Symbol;Acc:MGI:5521062]	0.0269836	0.0277553	0	0	0.0259015	0.0287032	0	0.0182463	0.0136512	0.748161
ENSMUSG00000085275	Gm14487	2	predicted gene 14487 [Source:MGI Symbol;Acc:MGI:3649724]	0.015903	0.0163577	0	0	0.0152652	0.0169164	0	0.0107536	0.00804541	0.748161
ENSMUSG00000022504	Ciita	16	class II transactivator [Source:MGI Symbol;Acc:MGI:108445]	0.0133324	0.0445692	0.0338889	0.00618262	0.00959825	0.0460914	0.029699	0.0305968	0.0228928	0.748209
ENSMUSG00000087216	E130111B04Rik	11	RIKEN cDNA E130111B04 gene [Source:MGI Symbol;Acc:MGI:1925104]	0.578409	0.228827	0.150793	0.165062	0.128126	0.662598	0	0.319343	0.238946	0.748244
ENSMUSG00000089984	Fbxo24	5	F-box protein 24 [Source:MGI Symbol;Acc:MGI:1918426]	0.0434125	0.169685	0.0588525	0.0402634	0.100012	0.0923581	0.0386821	0.09065	0.0678288	0.748249
ENSMUSG00000078902	Gm14443	2	predicted gene 14443 [Source:MGI Symbol;Acc:MGI:3652324]	0.101971	0.191533	0.335578	0.14803	0.153206	0.198075	0.128389	0.209694	0.156925	0.748351
ENSMUSG00000086754	Gm16098	2	predicted gene 16098 [Source:MGI Symbol;Acc:MGI:3801762]	0.503062	0.206979	0.0284158	0.209957	0.16901	0.13378	0.224123	0.246152	0.184217	0.748388
ENSMUSG00000080772	Gm12543	4	predicted gene 12543 [Source:MGI Symbol;Acc:MGI:3649591]	0.184363	0.26549	0.124967	0.136792	0.0353939	0.196112	0.205343	0.191607	0.14341	0.748462
ENSMUSG00000021572	Cep72	13	centrosomal protein 72 [Source:MGI Symbol;Acc:MGI:1921720]	0.384666	0.427319	0.260738	0.199787	0.254775	0.384629	0.231357	0.357574	0.267637	0.748479
ENSMUSG00000028678	Kif2c	4	kinesin family member 2C [Source:MGI Symbol;Acc:MGI:1921054]	0.246575	0.115943	0.127341	0.130679	0.142012	0.0749394	0.14124	0.163286	0.122217	0.748486
ENSMUSG00000042385	Gzmk	13	granzyme K [Source:MGI Symbol;Acc:MGI:1298232]	0.353146	0.442211	0.312225	0.213606	0.338984	0.24499	0.307825	0.369194	0.276351	0.748525
ENSMUSG00000084230	Gm14388	7	predicted gene 14388 [Source:MGI Symbol;Acc:MGI:3650926]	0.46172	0.388574	0.426773	0.506087	0.402912	0.178598	0.187004	0.425689	0.31865	0.748551
ENSMUSG00000108713	Gm33027	7	predicted gene, 33027 [Source:MGI Symbol;Acc:MGI:5592186]	0.218935	0.273768	0.150341	0.0836105	0.189552	0.19179	0.17691	0.214348	0.160465	0.748621
ENSMUSG00000107470	Gm3375	7	predicted gene 3375 [Source:MGI Symbol;Acc:MGI:3781553]	32.7996	30.5035	16.2254	16.9132	29.601	15.1707	17.7057	26.5095	19.8476	0.748698
ENSMUSG00000064373	Selenop	15	selenoprotein P [Source:MGI Symbol;Acc:MGI:894288]	126.786	120.445	133.078	94.9671	88.0935	94.1291	102.527	126.77	94.9293	0.748833
ENSMUSG00000101678	Gm29609	5	predicted gene 29609 [Source:MGI Symbol;Acc:MGI:5580315]	0.0434853	0.0702881	0.10527	0.0864233	0.0298152	0.0264323	0.0761099	0.0730144	0.0546952	0.749101
ENSMUSG00000102714	Gm37618	1	predicted gene, 37618 [Source:MGI Symbol;Acc:MGI:5610846]	0.00651117	0	0.00735577	0	0	0.0138522	0	0.00462231	0.00346305	0.749204
ENSMUSG00000025431	Crisp1	17	cysteine-rich secretory protein 1 [Source:MGI Symbol;Acc:MGI:102553]	0.0141397	0	0.0159739	0	0	0.0300816	0	0.0100379	0.0075204	0.749204
ENSMUSG00000117345	AC163399.1	18	ribosomal protein S25 (Rps25) pseudogene	0.0533916	0	0.0603173	0	0	0.113588	0	0.037903	0.028397	0.749204
ENSMUSG00000027224	Duoxa1	2	dual oxidase maturation factor 1 [Source:MGI Symbol;Acc:MGI:2384861]	0.0162317	0.00834796	0.0183372	0.00752715	0	0.0172661	0.0180788	0.0143056	0.010718	0.749216
ENSMUSG00000117238	AC139131.1	7	novel transcript	0.0526891	0.0460664	0.0178571	0.0171035	0.0278168	0.0364304	0.0352108	0.0388709	0.0291404	0.749672
ENSMUSG00000106574	Gm2451	3	predicted pseudogene 2451 [Source:MGI Symbol;Acc:MGI:3780618]	0.0400838	0.185535	0.226416	0.0371762	0.153905	0.149234	0.111613	0.150678	0.112982	0.749822
ENSMUSG00000109561	Ankrd31	13	ankyrin repeat domain 31 [Source:MGI Symbol;Acc:MGI:5006716]	0.0205037	0.0527251	0.034745	0.0221858	0.0229616	0.0399856	0.0228369	0.0359912	0.0269925	0.749973
ENSMUSG00000099354	1700124L16Rik	6	RIKEN cDNA 1700124L16 gene [Source:MGI Symbol;Acc:MGI:1915184]	0.288603	0.352517	0.346417	0.250939	0.225086	0.230246	0.281264	0.329179	0.246884	0.749999
ENSMUSG00000025519	Tktl2	8	transketolase-like 2 [Source:MGI Symbol;Acc:MGI:1921669]	0.0511041	0.0788482	0.0288665	0.027084	0.0245273	0.0543608	0.0528537	0.0529396	0.0397065	0.750033
ENSMUSG00000114483	Gm49144	13	predicted gene, 49144 [Source:MGI Symbol;Acc:MGI:6118556]	0	0.048976	0.0268953	0	0.0228524	0	0.0530326	0.0252904	0.0189713	0.750135
ENSMUSG00000087206	Gm16175	7	predicted gene 16175 [Source:MGI Symbol;Acc:MGI:3801805]	0	0.249126	0	0	0.0774956	0.171756	0	0.083042	0.062313	0.750379
ENSMUSG00000097673	Gm26608	5	predicted gene, 26608 [Source:MGI Symbol;Acc:MGI:5477102]	0	0.0526981	0	0.0190066	0	0.0108996	0.0228252	0.017566	0.0131829	0.750474
ENSMUSG00000115240	Gm5144	15	predicted gene 5144 [Source:MGI Symbol;Acc:MGI:3779468]	0.0748015	0.0769405	0.112672	0.0462503	0.0239339	0	0.194398	0.0881381	0.0661455	0.750475
ENSMUSG00000097618	Gm26507	18	predicted gene, 26507 [Source:MGI Symbol;Acc:MGI:5477001]	0.496997	0.452785	0.52938	0.316076	0.395282	0.468249	0.300499	0.493054	0.370027	0.750479
ENSMUSG00000089987	Gpx2-ps1	7	glutathione peroxidase 2, pseudogene 1 [Source:MGI Symbol;Acc:MGI:106627]	0	0.108202	0.0396129	0.032521	0	0.0372991	0.0781093	0.0492716	0.0369823	0.750582
ENSMUSG00000022945	Chaf1b	16	chromatin assembly factor 1, subunit B (p60) [Source:MGI Symbol;Acc:MGI:1314881]	0.106198	0.327704	0.13597	0.144459	0.115531	0.105435	0.205023	0.189957	0.142612	0.750756
ENSMUSG00000042684	Npl	1	N-acetylneuraminate pyruvate lyase [Source:MGI Symbol;Acc:MGI:1921341]	1.77716	2.00603	1.52531	1.34856	1.11879	1.4976	1.34958	1.7695	1.32863	0.750853
ENSMUSG00000043923	Ccdc84	9	coiled-coil domain containing 84 [Source:MGI Symbol;Acc:MGI:2685960]	0.696087	1.66295	1.82643	0.826082	1.29323	1.33758	0.733614	1.39516	1.04763	0.750904
ENSMUSG00000074507	Gm14340	2	predicted gene 14340 [Source:MGI Symbol;Acc:MGI:3650817]	0.0104662	0.21531	0.0472953	0.155312	0.0401859	0.0779323	0	0.0910239	0.0683575	0.750985
ENSMUSG00000086719	Gm16275	17	predicted gene 16275 [Source:MGI Symbol;Acc:MGI:3826597]	0	0.0578495	0.0317682	0	0	0.0897379	0	0.0298726	0.0224345	0.751006
ENSMUSG00000099913	Gm28551	1	predicted gene 28551 [Source:MGI Symbol;Acc:MGI:5579257]	0.038234	0.0721001	0.0287956	0.0236403	0.0672845	0.0271137	0.0212924	0.0463766	0.0348327	0.751084
ENSMUSG00000111657	Gm31592	10	predicted gene, 31592 [Source:MGI Symbol;Acc:MGI:5590751]	0.00576833	0.0415329	0	0.0053499	0.016611	0.00613592	0.0192742	0.0157671	0.0118427	0.751105
ENSMUSG00000083460	Gm12182	11	predicted gene 12182 [Source:MGI Symbol;Acc:MGI:3650366]	0.397259	0.143017	0.381471	0.294754	0.114398	0.359189	0.154863	0.307249	0.230801	0.751185
ENSMUSG00000040866	Rsph6a	7	radial spoke head 6 homolog A (Chlamydomonas) [Source:MGI Symbol;Acc:MGI:1927643]	0.0425273	0.113733	0.0480437	0.0394424	0.0734792	0.0633324	0.02842	0.0681013	0.0511685	0.751359
ENSMUSG00000085054	Gm15834	1	predicted gene 15834 [Source:MGI Symbol;Acc:MGI:3802168]	0.0612992	0.015763	0.0952196	0	0.0220653	0.0652056	0.0853433	0.0574273	0.0431536	0.751447
ENSMUSG00000067215	Usp51	X	ubiquitin specific protease 51 [Source:MGI Symbol;Acc:MGI:3588217]	0.853927	0.672776	0.872329	0.615051	0.575521	0.666764	0.546375	0.799677	0.600928	0.751463
ENSMUSG00000030641	Ddias	7	DNA damage-induced apoptosis suppressor [Source:MGI Symbol;Acc:MGI:1921291]	0.295569	0.261458	0.200345	0.14803	0.164555	0.308117	0.138265	0.252458	0.189742	0.751578
ENSMUSG00000036198	Arhgap36	X	Rho GTPase activating protein 36 [Source:MGI Symbol;Acc:MGI:1922654]	1.04961	0.970986	0.663729	0.557146	0.779401	0.7654	0.588202	0.894776	0.672537	0.751627
ENSMUSG00000024669	Cd5	19	CD5 antigen [Source:MGI Symbol;Acc:MGI:88340]	0.00669851	0.0344503	0.00756741	0	0.0128598	0.0285016	0.00746076	0.0162387	0.0122055	0.751629
ENSMUSG00000096699	Rps19-ps4	18	ribosomal protein S19, pseudogene 4 [Source:MGI Symbol;Acc:MGI:3645935]	0.137136	0.235096	0.0516415	0.0847922	0.0438788	0.1945	0.101827	0.141291	0.10625	0.751991
ENSMUSG00000074472	Zfp872	9	zinc finger protein 872 [Source:MGI Symbol;Acc:MGI:3588272]	0.00676872	0.111396	0.0382336	0.0188332	0.0584754	0.0720006	0.00753895	0.0521329	0.039212	0.752155
ENSMUSG00000032204	Aqp9	9	aquaporin 9 [Source:MGI Symbol;Acc:MGI:1891066]	0.680671	0.662894	0.629896	0.389523	0.597767	0.516077	0.475845	0.65782	0.494803	0.752186
ENSMUSG00000104548	Gm43857	3	predicted gene 43857 [Source:MGI Symbol;Acc:MGI:5663994]	0.149562	0.240792	0.102847	0.0723722	0.0811451	0.138342	0.202795	0.1644	0.123664	0.75221
ENSMUSG00000083689	Gm14094	2	predicted gene 14094 [Source:MGI Symbol;Acc:MGI:3651963]	0.0984682	0.438897	0.185401	0.426185	0.189038	0	0.109673	0.240922	0.181224	0.75221
ENSMUSG00000108511	Gm44987	7	predicted gene 44987 [Source:MGI Symbol;Acc:MGI:5753563]	0.106783	0	0.0603173	0	0.0256252	0.141985	0	0.0557002	0.0419026	0.752289
ENSMUSG00000115680	Gm35167	15	predicted gene, 35167 [Source:MGI Symbol;Acc:MGI:5594326]	0.118239	0.202701	0.0222628	0.0365541	0.264827	0.0209624	0.021949	0.114401	0.0860732	0.752382
ENSMUSG00000023393	Slc17a9	2	solute carrier family 17, member 9 [Source:MGI Symbol;Acc:MGI:1919107]	0.00880082	0.0724199	0.049712	0.0489745	0.0253436	0.0374467	0.0196046	0.0436442	0.0328423	0.752501
ENSMUSG00000066090	Insl5	4	insulin-like 5 [Source:MGI Symbol;Acc:MGI:1346085]	0.0864253	0.207426	0.0976359	0.0267187	0.0553062	0.21451	0.0962599	0.130496	0.0981987	0.752506
ENSMUSG00000108678	Gm44758	7	predicted gene 44758 [Source:MGI Symbol;Acc:MGI:5753334]	0.038727	0.0199172	0.0546881	0	0.00929347	0.0720912	0.0323504	0.0377774	0.0284338	0.752665
ENSMUSG00000085501	Gm11772	11	predicted gene 11772 [Source:MGI Symbol;Acc:MGI:3649468]	1.01615	1.20005	0.977888	0.698101	0.758641	1.12094	0.628765	1.0647	0.801611	0.752902
ENSMUSG00000051984	Sec31b	19	Sec31 homolog B (S. cerevisiae) [Source:MGI Symbol;Acc:MGI:2685187]	0.0406638	0.03137	0.0459385	0.00942853	0.0536704	0.0270345	0.0283069	0.0393241	0.0296101	0.752976
ENSMUSG00000118012	AC158975.2	18	novel transcript	1.3775	1.23017	1.53206	1.12902	0.840506	1.03365	1.15366	1.37991	1.03921	0.7531
ENSMUSG00000104737	Gm42937	3	predicted gene 42937 [Source:MGI Symbol;Acc:MGI:5663074]	0.159749	0	0.150392	0	0.025557	0.226572	0.0593091	0.10338	0.0778596	0.753137
ENSMUSG00000027611	Procr	2	protein C receptor, endothelial [Source:MGI Symbol;Acc:MGI:104596]	0.211674	0.550721	0.590794	0.50812	0.143425	0.291388	0.416049	0.451063	0.339745	0.75321
ENSMUSG00000067724	Gbx1	5	gastrulation brain homeobox 1 [Source:MGI Symbol;Acc:MGI:95667]	0	0.0296322	0.0195272	0.00534374	0.00553062	0	0.0385039	0.0163865	0.0123446	0.753339
ENSMUSG00000085185	BC028777	17	cDNA sequence BC028777 [Source:MGI Symbol;Acc:MGI:3642753]	0.373214	0.745192	0.49603	0.529393	0.273954	0.256881	0.562395	0.538146	0.405656	0.753803
ENSMUSG00000051079	Rgs13	1	regulator of G-protein signaling 13 [Source:MGI Symbol;Acc:MGI:2180585]	0.609079	0.613167	0.556324	0.52884	0.510016	0.344624	0.404146	0.592857	0.446907	0.753819
ENSMUSG00000046179	E2f8	7	E2F transcription factor 8 [Source:MGI Symbol;Acc:MGI:1922038]	0.244103	0.217605	0.220613	0.160993	0.161416	0.109634	0.253755	0.227441	0.171449	0.75382
ENSMUSG00000043168	4930426D05Rik	18	RIKEN cDNA 4930426D05 gene [Source:MGI Symbol;Acc:MGI:1921894]	0.133479	0.199703	0.0548339	0.0337627	0.0815347	0.193616	0.0810916	0.129339	0.0975013	0.753845
ENSMUSG00000118170	AC152076.4	18	novel transcript, antisense to Grp	0.0288499	0.0296749	0.195553	0.0802716	0.0830788	0.0920654	0	0.0846927	0.0638539	0.753949
ENSMUSG00000105736	Gm42456	5	predicted gene 42456 [Source:MGI Symbol;Acc:MGI:5662593]	0.465625	1.59647	1.51962	0.91168	1.44018	0.385231	0.864349	1.1939	0.900359	0.75413
ENSMUSG00000084761	Gm12406	4	predicted gene 12406 [Source:MGI Symbol;Acc:MGI:3650626]	0.0287258	0.0590944	0.0973557	0	0	0.122225	0.0639891	0.0617253	0.0465536	0.754207
ENSMUSG00000005547	Cyp2a5	7	cytochrome P450, family 2, subfamily a, polypeptide 5 [Source:MGI Symbol;Acc:MGI:88597]	0.00994628	0.0204614	0.0337094	0	0	0.0423205	0.0221562	0.0213723	0.0161192	0.754207
ENSMUSG00000109378	Gm49396	7	predicted gene, 49396 [Source:MGI Symbol;Acc:MGI:6121629]	0.146485	0.595847	0.421238	0.123508	0.396266	0.51704	0.13349	0.387857	0.292576	0.75434
ENSMUSG00000094595	Fsbp	4	fibrinogen silencer binding protein [Source:MGI Symbol;Acc:MGI:5301008]	0.202148	0.207929	0.166087	0.166179	0.123481	0.146612	0.143278	0.192055	0.144887	0.754407
ENSMUSG00000085587	Gm14493	X	predicted gene 14493 [Source:MGI Symbol;Acc:MGI:3705313]	0.221236	0.227563	0.166622	0.102594	0.318545	0.15689	0.0410685	0.20514	0.154774	0.754481
ENSMUSG00000022853	Ehhadh	16	enoyl-Coenzyme A, hydratase/3-hydroxyacyl Coenzyme A dehydrogenase [Source:MGI Symbol;Acc:MGI:1277964]	1.35673	1.11228	1.39614	0.828494	1.03154	1.09311	0.935097	1.28838	0.972061	0.754481
ENSMUSG00000053368	Rxfp2	5	relaxin/insulin-like family peptide receptor 2 [Source:MGI Symbol;Acc:MGI:2153463]	0.0705989	0.20333	0.0957079	0.11786	0.0542141	0.0976274	0.102222	0.123212	0.0929809	0.754641
ENSMUSG00000046487	Mospd4	18	motile sperm domain containing 4 [Source:MGI Symbol;Acc:MGI:1919326]	0	0.107263	0	0.0322387	0	0.0369753	0.0387156	0.0357542	0.0269824	0.754665
ENSMUSG00000021485	Mxd3	13	Max dimerization protein 3 [Source:MGI Symbol;Acc:MGI:104987]	0.379289	0.342846	0.545348	0.202537	0.397176	0.330103	0.34564	0.422494	0.318864	0.754718
ENSMUSG00000094840	Muc3a	5	mucin 3A, cell surface associated [Source:MGI Symbol;Acc:MGI:3588263]	0.361905	0.733559	0.661374	0.394885	0.286087	0.577452	0.509787	0.585613	0.442053	0.754855
ENSMUSG00000097385	Gm26814	6	predicted gene, 26814 [Source:MGI Symbol;Acc:MGI:5477308]	0.0193028	0	0.016355	0	0.00926435	0.00513323	0.0214994	0.0118859	0.00897423	0.755029
ENSMUSG00000028589	1700012P22Rik	4	RIKEN cDNA 1700012P22 gene [Source:MGI Symbol;Acc:MGI:1916614]	0.0411126	0.0845766	0	0.0381304	0.0197319	0	0.0686865	0.0418964	0.0316372	0.755129
ENSMUSG00000104950	4833413G10Rik	5	RIKEN cDNA 4833413G10 gene [Source:MGI Symbol;Acc:MGI:1921834]	1.40956	1.15354	1.46454	0.944696	0.967858	1.19294	0.951139	1.34254	1.01416	0.7554
ENSMUSG00000109005	Gm45221	7	predicted gene 45221 [Source:MGI Symbol;Acc:MGI:5753797]	0	0.145031	0.149333	0.0490391	0.0930492	0.0562442	0.0981523	0.0981214	0.0741212	0.755403
ENSMUSG00000093629	Prox2os	12	prospero homeobox 2 opposite strand [Source:MGI Symbol;Acc:MGI:5011542]	0.176715	0.908844	0.818516	0.262235	0.678514	0.563931	0.413331	0.634692	0.479503	0.755489
ENSMUSG00000104271	Gm37891	2	predicted gene, 37891 [Source:MGI Symbol;Acc:MGI:5611119]	0.0301989	0.170843	0.426451	0.112033	0.275384	0.160617	0.0840882	0.209165	0.158031	0.755532
ENSMUSG00000053129	Gsx1	5	GS homeobox 1 [Source:MGI Symbol;Acc:MGI:95842]	0.259731	0.20908	0.10206	0.115208	0.130077	0.204209	0.125777	0.19029	0.143818	0.755781
ENSMUSG00000005800	Mmp8	9	matrix metallopeptidase 8 [Source:MGI Symbol;Acc:MGI:1202395]	0	0.0169851	0	0	0.00792532	0	0.00919596	0.00566169	0.00428032	0.756014
ENSMUSG00000084342	Gm11224	4	predicted gene 11224 [Source:MGI Symbol;Acc:MGI:3651640]	0.0180215	0.0556105	0.0203591	0	0.0345975	0	0.0602166	0.0313304	0.0237035	0.756567
ENSMUSG00000083496	Gm11263	4	predicted gene 11263 [Source:MGI Symbol;Acc:MGI:3651899]	0	0.0274959	0.0301989	0	0	0.028435	0.0297733	0.0192316	0.0145521	0.756675
ENSMUSG00000117466	AC124316.1	17	Novel transcript	0	0.00792702	0.0087063	0	0	0.00819776	0.0085836	0.00554444	0.00419534	0.756675
ENSMUSG00000070667	Rpl31-ps10	4	ribosomal protein L31, pseudogene 10 [Source:MGI Symbol;Acc:MGI:3650100]	0	0.0544826	0.0598386	0	0	0.0563434	0.0589952	0.038107	0.0288346	0.756675
ENSMUSG00000103616	1700018A14Rik	18	RIKEN cDNA 1700018A14 gene [Source:MGI Symbol;Acc:MGI:1916641]	0.0563203	0.115862	0.0636258	0	0.0810924	0	0.156823	0.0786026	0.0594788	0.756703
ENSMUSG00000028885	Smpdl3b	4	sphingomyelin phosphodiesterase, acid-like 3B [Source:MGI Symbol;Acc:MGI:1916022]	0.798479	0.934243	0.755469	0.518391	0.843102	0.605171	0.544721	0.829397	0.627846	0.756991
ENSMUSG00000084632	Gm23887	17	predicted gene, 23887 [Source:MGI Symbol;Acc:MGI:5453664]	0	0.359205	0.131506	0	0	0.495297	0	0.16357	0.123824	0.757011
ENSMUSG00000043664	Tmem221	8	transmembrane protein 221 [Source:MGI Symbol;Acc:MGI:3525074]	0.149789	0.0513576	0.0141016	0.034731	0.0599093	0.0531117	0.0695144	0.0717496	0.0543166	0.75703
ENSMUSG00000085271	E130006D01Rik	5	RIKEN cDNA E130006D01 gene [Source:MGI Symbol;Acc:MGI:2685527]	0.861868	0.79559	0.674076	0.655876	0.424258	0.65821	0.615348	0.777178	0.588423	0.757128
ENSMUSG00000091553	Serpina3e-ps	12	serine (or cysteine) peptidase inhibitor, clade A, member 3E, pseudogene [Source:MGI Symbol;Acc:MGI:2182837]	0.0652178	0.100624	0	0	0.0782528	0.0346869	0.0544793	0.0552806	0.0418548	0.757133
ENSMUSG00000038523	1700003F12Rik	2	RIKEN cDNA 1700003F12 gene [Source:MGI Symbol;Acc:MGI:1922730]	0.170641	0.117014	0.192775	0.158263	0.0818987	0.181515	0.0633529	0.160143	0.121257	0.75718
ENSMUSG00000097706	E030037K01Rik	8	RIKEN cDNA E030037K01 gene [Source:MGI Symbol;Acc:MGI:3704310]	0.0456079	0.023456	0.012881	0.0105749	0.0109447	0.0485143	0.0126994	0.027315	0.0206833	0.757216
ENSMUSG00000006462	A530013C23Rik	2	RIKEN cDNA A530013C23 gene [Source:MGI Symbol;Acc:MGI:3041178]	0.0975556	0.141664	0.0259318	0.0425784	0.0330506	0.12819	0.0639157	0.0883838	0.0669336	0.757306
ENSMUSG00000109508	Gm44956	8	predicted gene 44956 [Source:MGI Symbol;Acc:MGI:5753532]	0.00693518	0	0.0156695	0	0	0.00737713	0.0154487	0.00753491	0.00570646	0.757337
ENSMUSG00000104244	2900018N21Rik	11	RIKEN cDNA 2900018N21 gene [Source:MGI Symbol;Acc:MGI:1920114]	0.0126721	0	0.0286316	0	0	0.0134796	0.0282281	0.0137679	0.0104269	0.757337
ENSMUSG00000112220	Gm36208	10	predicted gene, 36208 [Source:MGI Symbol;Acc:MGI:5595367]	0.093342	0.0960112	0.10545	0	0.0447993	0.148936	0.103964	0.0982677	0.0744246	0.757366
ENSMUSG00000038599	Capn8	1	calpain 8 [Source:MGI Symbol;Acc:MGI:2181366]	0.00806358	0.0165883	0	0	0.00774019	0.0171549	0	0.0082173	0.00622377	0.757398
ENSMUSG00000088308	Gm24507	13	predicted gene, 24507 [Source:MGI Symbol;Acc:MGI:5454284]	0.149417	0.307379	0	0	0.143425	0.317877	0	0.152265	0.115326	0.757398
ENSMUSG00000106644	Gm40331	5	predicted gene, 40331 [Source:MGI Symbol;Acc:MGI:5623216]	0.0922666	0.18981	0	0	0.0885664	0.196293	0	0.0940256	0.0712148	0.757398
ENSMUSG00000093846	Gm4425	12	predicted gene 4425 [Source:MGI Symbol;Acc:MGI:3809660]	0.042048	0.0072084	0	0.00649965	0.0201809	0.0074546	0.0156109	0.0164188	0.0124365	0.757455
ENSMUSG00000043383	Olfr1342	4	olfactory receptor 1342 [Source:MGI Symbol;Acc:MGI:3031176]	0.0428734	0	0.0207577	0.00568048	0.0117583	0.0195452	0.0272869	0.0212104	0.0160677	0.757541
ENSMUSG00000117627	AC132091.1	18	triosephosphate isomerase 1 (Tpi1) pseudogene	0.025735	0.026471	0.0290732	0	0	0.0821251	0	0.0270931	0.0205313	0.757806
ENSMUSG00000081152	Gm12430	4	predicted gene 12430 [Source:MGI Symbol;Acc:MGI:3651061]	0.0302903	0.0778911	0	0.028093	0.0145377	0.0161103	0.0506056	0.0360605	0.0273367	0.758079
ENSMUSG00000035273	Hpse	5	heparanase [Source:MGI Symbol;Acc:MGI:1343124]	0.237667	0.350178	0.268496	0.184682	0.277462	0.239147	0.164551	0.285447	0.216461	0.758322
ENSMUSG00000028553	Angptl3	4	angiopoietin-like 3 [Source:MGI Symbol;Acc:MGI:1353627]	0.100151	0.0600921	0.018857	0.0387026	0.0160224	0.0799	0.0464781	0.0597	0.0452758	0.758388
ENSMUSG00000086585	Gm16126	9	predicted gene 16126 [Source:MGI Symbol;Acc:MGI:3802172]	0.101979	0	0	0	0.0652594	0	0.0378611	0.033993	0.0257801	0.758396
ENSMUSG00000114610	Cyp2c52-ps	19	cytochrome P450, family 2, subfamily c, polypeptide 52, pseudogene [Source:MGI Symbol;Acc:MGI:3716994]	0.0413106	0.0566559	0.140007	0.0510852	0.0396538	0.0732386	0.0766857	0.0793246	0.0601659	0.758476
ENSMUSG00000090952	Gm17251	17	predicted gene, 17251 [Source:MGI Symbol;Acc:MGI:4936885]	1.86149	3.49548	1.90733	1.82684	1.62062	2.18734	1.71169	2.42143	1.83662	0.758485
ENSMUSG00000020092	Pald1	10	phosphatase domain containing, paladin 1 [Source:MGI Symbol;Acc:MGI:1351623]	3.18891	3.39553	3.798	2.77979	2.58975	2.84998	2.28106	3.46081	2.62514	0.758534
ENSMUSG00000085776	5430402O13Rik	6	RIKEN cDNA 5430402O13 gene [Source:MGI Symbol;Acc:MGI:1918631]	0.447297	0.525815	0.52938	0.651908	0.204456	0.521116	0.142342	0.500831	0.379955	0.758651
ENSMUSG00000078639	Gm12695	4	predicted gene 12695 [Source:MGI Symbol;Acc:MGI:3650206]	0.031547	0.0865311	0.0356391	0.0682702	0.0403758	0	0.0468492	0.0512391	0.0388738	0.758674
ENSMUSG00000097481	D330020A13Rik	6	RIKEN cDNA D330020A13 gene [Source:MGI Symbol;Acc:MGI:3642762]	0.037459	0	0	0	0.0179784	0.0199231	0	0.0124863	0.00947537	0.758858
ENSMUSG00000115784	Gm30929	15	predicted gene, 30929 [Source:MGI Symbol;Acc:MGI:5590088]	0.0362387	0	0	0	0.0173927	0.019274	0	0.0120796	0.00916667	0.758858
ENSMUSG00000114279	Hist1h2bm	13	histone cluster 1, H2bm [Source:MGI Symbol;Acc:MGI:2448404]	0.0764193	0	0	0	0.0366773	0.0406446	0	0.0254731	0.0193305	0.758858
ENSMUSG00000022101	Fgf17	14	fibroblast growth factor 17 [Source:MGI Symbol;Acc:MGI:1202401]	0.0474171	0	0.0535677	0.0109944	0	0.0252194	0.066016	0.0336616	0.0255574	0.759246
ENSMUSG00000103831	Gm37608	7	predicted gene, 37608 [Source:MGI Symbol;Acc:MGI:5610836]	0.0638996	0.394361	0.276722	0.0888965	0.204456	0.249229	0.201651	0.244994	0.186058	0.75944
ENSMUSG00000115810	Gm49066	15	predicted gene, 49066 [Source:MGI Symbol;Acc:MGI:6118447]	0.902111	1.03101	0.679419	1.06908	0.408913	0.693044	0.474472	0.870846	0.661378	0.759466
ENSMUSG00000049103	Ccr2	9	chemokine (C-C motif) receptor 2 [Source:MGI Symbol;Acc:MGI:106185]	0.0734042	0.00359539	0.0118465	0.0162094	0.0201315	0.0185909	0.0350387	0.0296154	0.0224927	0.759493
ENSMUSG00000097882	0610038B21Rik	8	RIKEN cDNA 0610038B21 gene [Source:MGI Symbol;Acc:MGI:1917595]	0.0712099	0.0122077	0.0536312	0.0440296	0.0683541	0	0.0264377	0.045683	0.0347054	0.7597
ENSMUSG00000113432	8430406P12Rik	13	RIKEN cDNA 8430406P12 gene [Source:MGI Symbol;Acc:MGI:1918744]	0.598785	0.519672	0.422785	0.416512	0.305347	0.318472	0.521033	0.513747	0.390341	0.759792
ENSMUSG00000045104	Gm5514	19	predicted gene 5514 [Source:MGI Symbol;Acc:MGI:3645435]	30.4124	0.924898	14.2667	14.9557	0.479513	29.9912	0.801205	15.2013	11.5569	0.760255
ENSMUSG00000031551	Ido1	8	indoleamine 2,3-dioxygenase 1 [Source:MGI Symbol;Acc:MGI:96416]	0.072543	0.0746174	0.136588	0.0672808	0.0232112	0.102888	0.0942641	0.0945828	0.071911	0.760297
ENSMUSG00000024936	Kcnk7	19	potassium channel, subfamily K, member 7 [Source:MGI Symbol;Acc:MGI:1341841]	0.114317	0.16798	0.0922471	0.16661	0.125409	0.0694871	0.0181894	0.124848	0.0949239	0.760314
ENSMUSG00000086443	4933421A08Rik	4	RIKEN cDNA 4933421A08 gene [Source:MGI Symbol;Acc:MGI:1918347]	0.0244467	0.100583	0.0828534	0.0566834	0.0234663	0.117021	0.0136143	0.0692944	0.0526962	0.760468
ENSMUSG00000041261	Car8	4	carbonic anhydrase 8 [Source:MGI Symbol;Acc:MGI:88253]	2.01102	1.81197	2.27188	1.51332	1.71588	1.60853	1.34276	2.03162	1.54512	0.760537
ENSMUSG00000028970	Abcb1b	5	ATP-binding cassette, sub-family B (MDR/TAP), member 1B [Source:MGI Symbol;Acc:MGI:97568]	0.76256	0.86089	0.756417	0.586496	0.540057	0.71718	0.569675	0.793289	0.603352	0.76057
ENSMUSG00000042793	Lgr6	1	leucine-rich repeat-containing G protein-coupled receptor 6 [Source:MGI Symbol;Acc:MGI:2441805]	0.683893	0.666426	0.606561	0.511878	0.400214	0.567941	0.504469	0.652293	0.496125	0.760586
ENSMUSG00000042045	Sln	9	sarcolipin [Source:MGI Symbol;Acc:MGI:1913652]	0.668408	0.7969	1.20131	0.619922	0.510365	1.05035	0.524512	0.888873	0.676286	0.760835
ENSMUSG00000117013	CAAA01141682.1	17	C2H2 zinc finger protein pseudogene	0.170109	0.314953	0.240219	0.228766	0.13063	0.25333	0.123153	0.24176	0.18397	0.760959
ENSMUSG00000078091	Gm10912	2	predicted gene 10912 [Source:MGI Symbol;Acc:MGI:3809094]	0.0120541	0.0867916	0.0408531	0.0111797	0.0115707	0.0384668	0.0805546	0.0465663	0.035443	0.76113
ENSMUSG00000110016	Gm20751	13	predicted gene, 20751 [Source:MGI Symbol;Acc:MGI:5434107]	0.236479	0.291889	0.445255	0.146216	0.136197	0.301858	0.403862	0.324541	0.247033	0.761178
ENSMUSG00000020377	Ltc4s	11	leukotriene C4 synthase [Source:MGI Symbol;Acc:MGI:107498]	5.03343	2.50239	6.72883	1.65984	4.18736	3.24226	5.38818	4.75488	3.61941	0.761198
ENSMUSG00000081455	Hmgb1-ps3	11	high mobility group box 1, pseudogene 3 [Source:MGI Symbol;Acc:MGI:3768539]	0.0944427	0.0971434	0.0355644	0.0583946	0	0.0669742	0.10519	0.0757169	0.0576396	0.761252
ENSMUSG00000107300	Gm43279	5	predicted gene 43279 [Source:MGI Symbol;Acc:MGI:5663416]	0.0478229	0.180365	0.0990481	0.0813154	0.0765084	0.0678273	0.10653	0.109079	0.0830452	0.761333
ENSMUSG00000107909	2610017A05Rik	6	RIKEN cDNA 2610017A05 gene [Source:MGI Symbol;Acc:MGI:1919056]	0.0361623	0.061994	0.0544707	0.0670782	0.0231414	0.0512891	0.0134258	0.0508757	0.0387336	0.761338
ENSMUSG00000078487	Ankrd65	4	ankyrin repeat domain 65 [Source:MGI Symbol;Acc:MGI:2685285]	0.17563	0.0722611	0.119047	0.0651561	0.151728	0.0186823	0.136931	0.122313	0.0931244	0.761362
ENSMUSG00000118243	AC125059.3	19	novel transcript, antisense to Sf3b2	0.120179	0.148339	0.29869	0.178338	0.184575	0.0255676	0.187397	0.189069	0.143969	0.761464
ENSMUSG00000090544	Gm6576	15	predicted gene 6576 [Source:MGI Symbol;Acc:MGI:3646644]	0.0226748	0.0466464	0.0256161	0	0.0217655	0.0241198	0.0505101	0.0316458	0.0240988	0.761518
ENSMUSG00000020182	Ddc	11	dopa decarboxylase [Source:MGI Symbol;Acc:MGI:94876]	3.12532	4.15358	4.2929	1.84959	3.34283	3.40891	3.14943	3.85726	2.93769	0.7616
ENSMUSG00000022483	Col2a1	15	collagen, type II, alpha 1 [Source:MGI Symbol;Acc:MGI:88452]	0.0902239	0.0968389	0.159538	0.0618498	0.109198	0.0542459	0.126706	0.115534	0.0879999	0.761682
ENSMUSG00000108950	9130015G15Rik	7	RIKEN cDNA 9130015G15 gene [Source:MGI Symbol;Acc:MGI:1921817]	0.0101479	0.0208762	0	0.0094118	0	0.0107946	0.0113027	0.0103414	0.00787728	0.761724
ENSMUSG00000082088	Gm15753	5	predicted gene 15753 [Source:MGI Symbol;Acc:MGI:3783195]	0.18853	0.290881	0.27688	0.174854	0.162872	0.220599	0.209983	0.252097	0.192077	0.761916
ENSMUSG00000078496	Zfp982	4	zinc finger protein 982 [Source:MGI Symbol;Acc:MGI:3701121]	0.255655	0.166084	0.243215	0.0873565	0.219571	0.128817	0.239787	0.221651	0.168883	0.76193
ENSMUSG00000039155	Cdh26	2	cadherin-like 26 [Source:MGI Symbol;Acc:MGI:2685856]	0.158357	0.290361	0.451135	0.280969	0.118962	0.314926	0.199383	0.299951	0.22856	0.76199
ENSMUSG00000043773	1700048O20Rik	9	RIKEN cDNA 1700048O20 gene [Source:MGI Symbol;Acc:MGI:1920637]	3.43533	3.66364	2.39285	2.20879	2.195	2.11857	3.12203	3.16394	2.4111	0.762056
ENSMUSG00000100261	Gm6473	1	predicted gene 6473 [Source:MGI Symbol;Acc:MGI:3645176]	0.066188	0	0	0.0153467	0.0158834	0.0176015	0.0184299	0.0220627	0.0168154	0.762164
ENSMUSG00000104616	Gm6069	3	predicted gene 6069 [Source:MGI Symbol;Acc:MGI:3648422]	0	0.0444804	0.0977062	0	0	0	0.144494	0.0473955	0.0361234	0.76217
ENSMUSG00000113905	Gm48872	13	predicted gene, 48872 [Source:MGI Symbol;Acc:MGI:6098620]	0	0.00498775	0.0109562	0	0	0	0.0162026	0.00531463	0.00405065	0.76217
ENSMUSG00000005763	Cd247	1	CD247 antigen [Source:MGI Symbol;Acc:MGI:88334]	0.013542	0.0208939	0.0688437	0.00627984	0.0324973	0.0360125	0.030166	0.0344265	0.0262389	0.762171
ENSMUSG00000064356	mt-Atp8	MT	mitochondrially encoded ATP synthase 8 [Source:MGI Symbol;Acc:MGI:99926]	0.0981464	0.201906	0.110877	0	0	0.417604	0	0.136977	0.104401	0.762181
ENSMUSG00000030693	Klk10	7	kallikrein related-peptidase 10 [Source:MGI Symbol;Acc:MGI:1916790]	0.991614	0.854975	1.08729	0.757386	0.895855	0.760081	0.568468	0.977961	0.745448	0.762247
ENSMUSG00000087085	Gm12068	11	predicted gene 12068 [Source:MGI Symbol;Acc:MGI:3649823]	0.319498	0.219089	0.180471	0.197548	0.306685	0.226572	0	0.239686	0.182701	0.762252
ENSMUSG00000106791	4930553P18Rik	6	RIKEN cDNA 4930553P18 gene [Source:MGI Symbol;Acc:MGI:1922605]	0.53102	0.645515	0.504462	0.470114	0.440216	0.462158	0.336049	0.560332	0.427134	0.762287
ENSMUSG00000025469	Msx3	7	msh homeobox 3 [Source:MGI Symbol;Acc:MGI:106587]	0.0509895	0.0611888	0.0384023	0.0472907	0.0407871	0.0271194	0.0378611	0.0501935	0.0382646	0.762341
ENSMUSG00000003206	Ebi3	17	Epstein-Barr virus induced gene 3 [Source:MGI Symbol;Acc:MGI:1354171]	0.815448	0.446153	0.686018	0.498834	0.482971	0.553669	0.444458	0.649206	0.494983	0.762443
ENSMUSG00000108920	Gm44678	7	predicted gene 44678 [Source:MGI Symbol;Acc:MGI:5753254]	0.0505056	0.00742141	0.00815098	0	0.0207772	0.0383744	0.00803611	0.022026	0.0167969	0.762595
ENSMUSG00000085495	Gm16796	2	predicted gene, 16796 [Source:MGI Symbol;Acc:MGI:4439720]	0.0631206	0.0779107	0.0784391	0.122938	0.0666481	0.0335715	0	0.0731568	0.0557894	0.7626
ENSMUSG00000063506	Arhgap22	14	Rho GTPase activating protein 22 [Source:MGI Symbol;Acc:MGI:2443418]	1.71991	2.28474	1.55963	1.12304	1.3548	1.78028	1.40021	1.85476	1.41458	0.762677
ENSMUSG00000061815	Rufy4	1	RUN and FYVE domain containing 4 [Source:MGI Symbol;Acc:MGI:3588214]	0.017365	0.00893079	0.0294263	0	0.0083343	0	0.0483526	0.018574	0.0141717	0.762986
ENSMUSG00000023984	Gm20517	17	predicted gene 20517 [Source:MGI Symbol;Acc:MGI:5141982]	0.149945	0.154233	0.174101	0.150657	0.0679678	0.119626	0.148452	0.159426	0.121676	0.763209
ENSMUSG00000113332	Gm9259	12	predicted gene 9259 [Source:MGI Symbol;Acc:MGI:3645724]	0.243744	0.214898	0.118012	0	0.133697	0.259277	0.193915	0.192218	0.146722	0.763311
ENSMUSG00000060586	H2-Eb1	17	histocompatibility 2, class II antigen E beta [Source:MGI Symbol;Acc:MGI:95901]	0.515842	0.691005	0.555649	0.456171	0.426063	0.497671	0.414204	0.587498	0.448527	0.763453
ENSMUSG00000118145	AC131675.2	18	high mobility group nucleosomal binding domain 2 (Hmgn2) pseudogene	0	0.848459	0	0	0.863771	0	0	0.28282	0.215943	0.763535
ENSMUSG00000031559	4930555F03Rik	8	RIKEN cDNA 4930555F03 gene [Source:MGI Symbol;Acc:MGI:1922609]	0.0166664	0.102858	0.0502086	0.0257623	0.0319959	0.0531854	0.0618763	0.0565776	0.043205	0.763641
ENSMUSG00000051844	B230319C09Rik	6	RIKEN cDNA B230319C09 gene [Source:MGI Symbol;Acc:MGI:2444713]	0.201523	0.121933	0.254447	0.0659662	0.136546	0.214365	0.171642	0.192634	0.14713	0.763779
ENSMUSG00000086233	Gm11816	4	predicted gene 11816 [Source:MGI Symbol;Acc:MGI:3650294]	0.0560836	0	0.0316792	0	0.0269172	0	0.0624656	0.0292543	0.0223457	0.763843
ENSMUSG00000030666	Calcb	7	calcitonin-related polypeptide, beta [Source:MGI Symbol;Acc:MGI:2151254]	0.291378	0.299711	0.305662	0.250939	0.259715	0.309947	0.0927243	0.298917	0.228331	0.763862
ENSMUSG00000001517	Foxm1	6	forkhead box M1 [Source:MGI Symbol;Acc:MGI:1347487]	0.464824	0.460408	0.57374	0.319338	0.483364	0.398303	0.32597	0.499657	0.381744	0.764011
ENSMUSG00000111916	4921501I09Rik	12	RIKEN cDNA 4921501I09 gene [Source:MGI Symbol;Acc:MGI:1925341]	0.104281	0.0536313	0	0	0.0500492	0.110926	0	0.0526373	0.0402438	0.76455
ENSMUSG00000050721	Plekho2	9	pleckstrin homology domain containing, family O member 2 [Source:MGI Symbol;Acc:MGI:2143132]	3.74963	3.68544	3.45605	2.69379	2.43759	3.14444	2.8284	3.63038	2.77606	0.764675
ENSMUSG00000084866	A930006K02Rik	16	RIKEN cDNA A930006K02 gene [Source:MGI Symbol;Acc:MGI:1925683]	0.295718	0.178926	0.314425	0.1936	0.100185	0.259052	0.25187	0.263023	0.201177	0.764864
ENSMUSG00000040188	Scamp2	9	secretory carrier membrane protein 2 [Source:MGI Symbol;Acc:MGI:1346518]	9.64301	9.71634	10.1205	6.90404	8.16393	7.49973	7.50011	9.82663	7.51695	0.764957
ENSMUSG00000046688	Tifa	3	TRAF-interacting protein with forkhead-associated domain [Source:MGI Symbol;Acc:MGI:2182965]	2.60984	4.06713	3.38352	1.73519	2.91264	1.99013	3.62477	3.3535	2.56568	0.765077
ENSMUSG00000040809	Chil3	3	chitinase-like 3 [Source:MGI Symbol;Acc:MGI:1330860]	0.0260193	0.0267634	0.0440916	0	0	0.0553549	0.0434702	0.0322914	0.0247063	0.765103
ENSMUSG00000034422	Parp14	16	poly (ADP-ribose) polymerase family, member 14 [Source:MGI Symbol;Acc:MGI:1919489]	0.483202	0.360964	0.460492	0.305444	0.295396	0.390522	0.33975	0.434886	0.332778	0.765207
ENSMUSG00000031132	Cd40lg	X	CD40 ligand [Source:MGI Symbol;Acc:MGI:88337]	0.032035	0	0	0.0148556	0	0	0.0178402	0.0106783	0.00817394	0.76547
ENSMUSG00000112701	2310002D06Rik	12	RIKEN cDNA 2310002D06 gene [Source:MGI Symbol;Acc:MGI:1916772]	0.0788262	0	0	0.0365541	0	0	0.043898	0.0262754	0.020113	0.76547
ENSMUSG00000097628	Gm2383	1	predicted gene 2383 [Source:MGI Symbol;Acc:MGI:3780551]	0.0496205	0	0	0.0230105	0	0	0.0276335	0.0165402	0.012661	0.76547
ENSMUSG00000109570	Gm44624	7	predicted gene 44624 [Source:MGI Symbol;Acc:MGI:5753200]	0.0175785	0	0	0.00815166	0	0	0.00978938	0.00585948	0.00448526	0.76547
ENSMUSG00000108573	Gm44986	7	predicted gene 44986 [Source:MGI Symbol;Acc:MGI:5753562]	0.0141547	0	0	0.00656398	0	0	0.00788272	0.00471824	0.00361167	0.76547
ENSMUSG00000107240	Gm43231	5	predicted gene 43231 [Source:MGI Symbol;Acc:MGI:5663368]	0.0709366	0.109448	0.0100173	0.0575671	0.0595803	0.0377286	0.0395043	0.0634672	0.0485951	0.765672
ENSMUSG00000083757	Rps15a-ps4	4	ribosomal protein S15A, pseudogene 4 [Source:MGI Symbol;Acc:MGI:3652187]	0.95722	0.287173	0.450577	0.295928	0.535985	0.72124	0.177691	0.56499	0.432711	0.765873
ENSMUSG00000025229	Pitx3	19	paired-like homeodomain transcription factor 3 [Source:MGI Symbol;Acc:MGI:1100498]	0	0.0447704	0.0163906	0	0	0.0462995	0.0161596	0.020387	0.0156148	0.765918
ENSMUSG00000059060	Rad51b	12	RAD51 paralog B [Source:MGI Symbol;Acc:MGI:1099436]	0.137324	0.197752	0.196507	0.110381	0.175756	0.17529	0.0815737	0.177194	0.13575	0.76611
ENSMUSG00000080836	Gm6444	5	predicted gene 6444 [Source:MGI Symbol;Acc:MGI:3648226]	0.0437159	0.179864	0.0493864	0	0.0419627	0.139505	0.0973808	0.0909887	0.0697122	0.766163
ENSMUSG00000117888	AC113104.3	18	novel transcript	0.350237	0.330231	0.461612	0.487246	0.168095	0.186278	0.325076	0.380693	0.291674	0.766165
ENSMUSG00000111722	Gm47270	9	predicted gene, 47270 [Source:MGI Symbol;Acc:MGI:6096107]	1.24029	1.6663	1.02944	0.962515	1.02047	1.02316	1.01493	1.31201	1.00527	0.766205
ENSMUSG00000033847	Pla2g4c	7	phospholipase A2, group IVC (cytosolic, calcium-independent) [Source:MGI Symbol;Acc:MGI:1196403]	0.0354369	0.00607505	0.0200168	0.00547773	0.00566929	0.0188476	0.0328912	0.0205096	0.0157214	0.766541
ENSMUSG00000109898	6330420H09Rik	7	RIKEN cDNA 6330420H09 gene [Source:MGI Symbol;Acc:MGI:2442260]	3.74269	3.39589	3.05941	2.69512	2.42427	2.16862	3.13491	3.39933	2.60573	0.766542
ENSMUSG00000025014	Dntt	19	deoxynucleotidyltransferase, terminal [Source:MGI Symbol;Acc:MGI:98659]	0.0469997	0.0966874	0	0.0523084	0.0631607	0	0.0314087	0.0478957	0.0367195	0.766655
ENSMUSG00000020689	Itgb3	11	integrin beta 3 [Source:MGI Symbol;Acc:MGI:96612]	0.664626	0.566133	0.645251	0.414154	0.524998	0.58915	0.389405	0.625337	0.479427	0.76667
ENSMUSG00000086472	Gm16172	17	predicted gene 16172 [Source:MGI Symbol;Acc:MGI:3801735]	0.0293576	0.0301971	0	0	0.0281802	0	0.0326982	0.0198515	0.0152196	0.766671
ENSMUSG00000091269	Gm6682	12	predicted gene 6682 [Source:MGI Symbol;Acc:MGI:3647156]	0.267751	0.229507	0.386506	0.317309	0.228456	0.142407	0.215381	0.294588	0.225888	0.766795
ENSMUSG00000031639	Tlr3	8	toll-like receptor 3 [Source:MGI Symbol;Acc:MGI:2156367]	4.67495	4.60769	4.55767	2.94954	3.79406	3.63904	3.76983	4.61344	3.53812	0.766916
ENSMUSG00000051832	E230016K23Rik	11	RIKEN cDNA E230016K23 gene [Source:MGI Symbol;Acc:MGI:3041204]	0.0561623	0.0192561	0.0211491	0.00868139	0	0.0796551	0.0104255	0.0321892	0.0246905	0.767044
ENSMUSG00000090019	Gimap1	6	GTPase, IMAP family member 1 [Source:MGI Symbol;Acc:MGI:109368]	0.707092	0.395556	0.714726	0.46021	0.333413	0.554217	0.511219	0.605791	0.464765	0.767204
ENSMUSG00000087029	Gm14133	2	predicted gene 14133 [Source:MGI Symbol;Acc:MGI:3651594]	0.0471472	0.0161652	0.0355086	0	0	0.0835863	0.0175041	0.0329403	0.0252726	0.767223
ENSMUSG00000042351	Grap2	15	GRB2-related adaptor protein 2 [Source:MGI Symbol;Acc:MGI:1333842]	0.0365696	0.0338538	0.0330506	0.0305252	0.0245721	0.0466801	0.0040731	0.0344913	0.0264626	0.767225
ENSMUSG00000050201	Otop2	11	otopetrin 2 [Source:MGI Symbol;Acc:MGI:2388365]	0.12862	0.070559	0.0968693	0.071574	0.0658463	0.136817	0.0286512	0.0986828	0.0757221	0.767328
ENSMUSG00000056564	Olfr324	11	olfactory receptor 324 [Source:MGI Symbol;Acc:MGI:3030158]	0	0.0223185	0.0367689	0.00503102	0.0260348	0.0173106	0.0120836	0.0196958	0.015115	0.767422
ENSMUSG00000102861	Gm37637	9	predicted gene, 37637 [Source:MGI Symbol;Acc:MGI:5610865]	0.797049	1.13138	0.810393	1.10885	0.688575	0.525662	0.479383	0.912941	0.700617	0.767429
ENSMUSG00000118200	AC116489.2	18	novel transcript	0.0345801	0.0592815	0.0390656	0.0427622	0.0442577	0.049045	0	0.0443091	0.0340162	0.767703
ENSMUSG00000085591	Gm13479	2	predicted gene 13479 [Source:MGI Symbol;Acc:MGI:3651869]	0	0.0174455	0.00479013	0	0	0.0180413	0.00472262	0.00741187	0.00569099	0.76782
ENSMUSG00000094281	Gm8034	19	predicted gene 8034 [Source:MGI Symbol;Acc:MGI:3644144]	2.88193	0.312036	2.57034	0.70339	0.727989	1.93616	2.53411	1.92144	1.47541	0.76787
ENSMUSG00000048655	Ccdc169	3	coiled-coil domain containing 169 [Source:MGI Symbol;Acc:MGI:2444356]	0.0207911	0.0356428	0.0313174	0.00642765	0.0465671	0.0368601	0	0.0292504	0.0224637	0.767979
ENSMUSG00000086587	Gm11837	4	predicted gene 11837 [Source:MGI Symbol;Acc:MGI:3702175]	1.37136	1.12846	1.18775	1.27188	0.877575	0.583501	1.04373	1.22919	0.944173	0.768125
ENSMUSG00000034057	Myrfl	10	myelin regulatory factor-like [Source:MGI Symbol;Acc:MGI:2685085]	0.101248	0.156215	0.107233	0.0645589	0.0668167	0.094238	0.14801	0.121566	0.0934059	0.768359
ENSMUSG00000071419	Rps15-ps2	6	ribosomal protein S15, pseudogene 2 [Source:MGI Symbol;Acc:MGI:3647234]	0.777104	0.517211	0.568057	0.593545	0.175515	0.680751	0.458223	0.620791	0.477009	0.768389
ENSMUSG00000027536	Chmp4c	3	charged multivesicular body protein 4C [Source:MGI Symbol;Acc:MGI:1913621]	0.0647119	0.0665624	0.0584848	0.0420124	0.0403758	0.0688358	0.0432454	0.063253	0.0486174	0.768617
ENSMUSG00000027202	Slc12a1	2	solute carrier family 12, member 1 [Source:MGI Symbol;Acc:MGI:103150]	0.0464642	0.00434481	0.0524913	0.00391761	0.0283823	0.0359456	0.0376375	0.0344334	0.0264708	0.768752
ENSMUSG00000044595	Dnd1	18	DND microRNA-mediated repression inhibitor 1 [Source:MGI Symbol;Acc:MGI:2447763]	0.52561	0.48057	0.571797	0.442346	0.625992	0.310614	0.238505	0.525992	0.404364	0.768765
ENSMUSG00000105304	Gm43696	3	predicted gene 43696 [Source:MGI Symbol;Acc:MGI:5663833]	0.00989385	0.0203536	0.0484346	0.021411	0.0158284	0.0140325	0.0293859	0.0262274	0.0201645	0.768833
ENSMUSG00000066107	Gm12666	4	predicted gene 12666 [Source:MGI Symbol;Acc:MGI:3650864]	0.0262066	0.13478	0.177636	0	0.201245	0	0.145944	0.112874	0.0867972	0.768973
ENSMUSG00000110688	Gm45696	8	predicted gene 45696 [Source:MGI Symbol;Acc:MGI:5804811]	0.0609803	0.0418161	0.0918537	0	0.0195116	0.0216221	0.158479	0.0648834	0.0499031	0.76912
ENSMUSG00000035021	Baz1a	12	bromodomain adjacent to zinc finger domain 1A [Source:MGI Symbol;Acc:MGI:1309478]	0.232963	0.309515	0.263181	0.195058	0.279525	0.185857	0.165774	0.268553	0.206553	0.769134
ENSMUSG00000114045	Gm34220	12	predicted gene, 34220 [Source:MGI Symbol;Acc:MGI:5593379]	1.22688	1.11753	1.14389	1.09676	0.964847	0.849081	0.666783	1.16277	0.894367	0.769172
ENSMUSG00000085517	Gm12963	4	predicted gene 12963 [Source:MGI Symbol;Acc:MGI:3651569]	0.588126	0.315623	0.404426	0.640327	0.147271	0.326403	0.227844	0.436058	0.335461	0.769303
ENSMUSG00000085521	4930526A20Rik	17	RIKEN cDNA 4930526A20 gene [Source:MGI Symbol;Acc:MGI:3612449]	0.0737906	0.0632506	0.0138937	0.0228126	0.0118052	0.0654109	0.0547917	0.0503117	0.0387051	0.769307
ENSMUSG00000024154	Gtf2a1l	17	general transcription factor IIA, 1-like [Source:MGI Symbol;Acc:MGI:1919078]	0.0370546	0.101638	0	0.0229112	0.0237124	0.0131387	0.0825424	0.0462309	0.0355762	0.769532
ENSMUSG00000036931	Nfkbid	7	nuclear factor of kappa light polypeptide gene enhancer in B cells inhibitor, delta [Source:MGI Symbol;Acc:MGI:3041243]	0.520431	0.737318	0.743243	0.373393	0.593816	0.626713	0.459347	0.666997	0.513317	0.769594
ENSMUSG00000100213	Gm28151	1	predicted gene 28151 [Source:MGI Symbol;Acc:MGI:5578857]	1.26321	2.05728	1.92654	1.26921	1.15192	1.81401	1.14901	1.74901	1.34604	0.769601
ENSMUSG00000084433	Gm25945	3	predicted gene, 25945 [Source:MGI Symbol;Acc:MGI:5455722]	0.44493	0.610205	0.335096	0	0.142362	0.788807	0.49556	0.46341	0.356682	0.76969
ENSMUSG00000033576	Apol6	15	apolipoprotein L 6 [Source:MGI Symbol;Acc:MGI:1919189]	0.00865249	0.00889992	0.00977484	0	0	0.0184078	0.00963708	0.00910908	0.00701121	0.769695
ENSMUSG00000029061	Mmp23	4	matrix metallopeptidase 23 [Source:MGI Symbol;Acc:MGI:1347361]	0.363018	0.28723	0.410107	0.23309	0.415471	0.237632	0.202164	0.353452	0.272089	0.769806
ENSMUSG00000105851	9130604C24Rik	5	RIKEN cDNA 9130604C24 gene [Source:MGI Symbol;Acc:MGI:1924957]	0.607358	0.861691	1.11202	0.854663	0.723724	0.534672	0.536511	0.860356	0.662393	0.769905
ENSMUSG00000112346	Gm48768	10	predicted gene, 48768 [Source:MGI Symbol;Acc:MGI:6098457]	0.585792	0.485632	0.493864	0.267595	0.444804	0.437116	0.45769	0.521763	0.401801	0.770084
ENSMUSG00000054745	Gm9955	18	predicted gene 9955 [Source:MGI Symbol;Acc:MGI:3642397]	0	0.333243	0	0.0600954	0	0.13785	0.144338	0.111081	0.0855708	0.770346
ENSMUSG00000006649	Nphs1	7	nephrosis 1, nephrin [Source:MGI Symbol;Acc:MGI:1859637]	0.386707	0.393296	0.255249	0.209552	0.241905	0.263449	0.348441	0.345084	0.265836	0.770353
ENSMUSG00000105922	Gm42769	5	predicted gene 42769 [Source:MGI Symbol;Acc:MGI:5662906]	0.0120686	0.0248275	0.0136341	0	0.0115846	0	0.0403259	0.0168434	0.0129776	0.770487
ENSMUSG00000005107	Slc2a9	5	solute carrier family 2 (facilitated glucose transporter), member 9 [Source:MGI Symbol;Acc:MGI:2152844]	0.917159	0.708969	0.759827	0.525843	0.688295	0.549887	0.687208	0.795318	0.612808	0.77052
ENSMUSG00000111966	Gm5781	10	predicted gene 5781 [Source:MGI Symbol;Acc:MGI:3646721]	1.1751	1.44114	1.73599	0.880269	0.997821	1.58652	1.00678	1.45075	1.11785	0.770533
ENSMUSG00000103189	Gm37092	6	predicted gene, 37092 [Source:MGI Symbol;Acc:MGI:5610320]	0.0527585	0	0.0596021	0.0733972	0.0126607	0	0.029381	0.0374535	0.0288597	0.770548
ENSMUSG00000015467	Egfl8	17	EGF-like domain 8 [Source:MGI Symbol;Acc:MGI:1932094]	0.189652	0.529491	0.535632	0.276406	0.455116	0.331427	0.226321	0.418258	0.322318	0.770619
ENSMUSG00000029092	D5Ertd615e	5	DNA segment, Chr 5, ERATO Doi 615, expressed [Source:MGI Symbol;Acc:MGI:1277236]	0.040955	0.00526576	0.00578343	0.00474802	0.0147422	0.00544561	0.0285096	0.0173347	0.0133614	0.770786
ENSMUSG00000099931	Gm29358	1	predicted gene 29358 [Source:MGI Symbol;Acc:MGI:5580064]	0.00620448	0.0127638	0.0280372	0.0172632	0.017867	0.0131997	0	0.0156685	0.0120825	0.771133
ENSMUSG00000030769	Slc5a11	7	solute carrier family 5 (sodium/glucose cotransporter), member 11 [Source:MGI Symbol;Acc:MGI:1919316]	0.175484	0.180502	0.339851	0.170504	0.216574	0.142222	0.186145	0.231946	0.178861	0.771135
ENSMUSG00000106678	Gm43457	5	predicted gene 43457 [Source:MGI Symbol;Acc:MGI:5663594]	0.141292	0.418898	0.431911	0.254377	0.382942	0.123773	0.259197	0.3307	0.255072	0.771309
ENSMUSG00000027861	Casq2	3	calsequestrin 2 [Source:MGI Symbol;Acc:MGI:1309469]	0.571829	1.03939	0.743347	0.501289	0.631607	0.60827	0.680523	0.784855	0.605422	0.771381
ENSMUSG00000086184	Gm12764	7	predicted gene 12764 [Source:MGI Symbol;Acc:MGI:3649980]	0.292053	0.0667566	0.0366596	0.0601928	0.0622979	0.103555	0.180715	0.131823	0.10169	0.771413
ENSMUSG00000074482	Gm16589	8	predicted gene 16589 [Source:MGI Symbol;Acc:MGI:4418561]	0.0654309	0.179472	0.344952	0.121369	0.272163	0.116001	0.0971686	0.196618	0.151675	0.771421
ENSMUSG00000113749	Mrto4-ps1	12	mRNA turnover 4, pseudogene 1 [Source:MGI Symbol;Acc:MGI:3644169]	0.0833087	0.085691	0	0.0515104	0	0.0295392	0.0927886	0.0563332	0.0434596	0.771473
ENSMUSG00000074203	G430095P16Rik	8	RIKEN cDNA G430095P16 gene [Source:MGI Symbol;Acc:MGI:3588227]	0.0277696	0.085691	0.0313717	0	0.0266559	0.0295392	0.0927886	0.0482774	0.0372459	0.771498
ENSMUSG00000031518	Spata4	8	spermatogenesis associated 4 [Source:MGI Symbol;Acc:MGI:1916531]	0.0189422	0.0779353	0.0641977	0.0527043	0.07273	0.0402986	0	0.0536917	0.0414332	0.771687
ENSMUSG00000085711	Gm15163	X	predicted gene 15163 [Source:MGI Symbol;Acc:MGI:3642430]	0.938044	0.933233	0.955487	0.798688	0.797097	0.490732	0.822127	0.942255	0.727161	0.771725
ENSMUSG00000022595	Lypd2	15	Ly6/Plaur domain containing 2 [Source:MGI Symbol;Acc:MGI:1915561]	0.117087	0.32116	0.352733	0.144791	0.374637	0.207581	0.0869404	0.26366	0.203487	0.77178
ENSMUSG00000028003	Lrat	3	lecithin-retinol acyltransferase (phosphatidylcholine-retinol-O-acyltransferase) [Source:MGI Symbol;Acc:MGI:1891259]	0.0523839	0.0153948	0.076087	0.0451137	0.0287332	0.0159206	0.0583448	0.0479552	0.0370281	0.772138
ENSMUSG00000036915	Kirrel2	7	kirre like nephrin family adhesion molecule 2 [Source:MGI Symbol;Acc:MGI:2442334]	1.64753	1.75272	2.06998	1.30905	1.41888	1.45771	1.44628	1.82341	1.40798	0.77217
ENSMUSG00000039133	9330171B17Rik	7	RIKEN cDNA 9330171B17 gene [Source:MGI Symbol;Acc:MGI:3696417]	1.30388	1.76836	1.02566	1.08389	0.825124	1.4178	0.892869	1.36597	1.05492	0.772289
ENSMUSG00000038963	Slco4a1	2	solute carrier organic anion transporter family, member 4a1 [Source:MGI Symbol;Acc:MGI:1351866]	0.400308	0.338702	0.371999	0.395223	0.291289	0.206041	0.251695	0.370336	0.286062	0.772439
ENSMUSG00000069376	Gm5507	18	predicted gene 5507 [Source:MGI Symbol;Acc:MGI:3648656]	0.019863	0.102155	0.179516	0.0552663	0.0571991	0.0211288	0.176986	0.100511	0.077645	0.772501
ENSMUSG00000029468	P2rx7	5	purinergic receptor P2X, ligand-gated ion channel, 7 [Source:MGI Symbol;Acc:MGI:1339957]	1.95919	2.42827	2.22707	1.38444	1.79496	1.88988	1.7439	2.20484	1.70329	0.772523
ENSMUSG00000110358	A730009L09Rik	16	RIKEN cDNA A730009L09 gene [Source:MGI Symbol;Acc:MGI:3028032]	0.0478229	0.254151	0.108052	0.0443539	0.0688575	0.220439	0.0887747	0.136675	0.105606	0.772679
ENSMUSG00000064360	mt-Nd3	MT	mitochondrially encoded NADH dehydrogenase 3 [Source:MGI Symbol;Acc:MGI:102499]	46.8903	33.7322	39.3882	32.8168	27.6686	30.0495	33.1299	40.0036	30.9162	0.772835
ENSMUSG00000078931	Pdf	8	peptide deformylase (mitochondrial) [Source:MGI Symbol;Acc:MGI:1915273]	0.67455	1.1196	0.831325	0.440777	0.912383	0.635998	0.717158	0.87516	0.676579	0.773092
ENSMUSG00000104546	Gm43858	3	predicted gene 43858 [Source:MGI Symbol;Acc:MGI:5663995]	0.12387	0.463316	0.572471	0.198437	0.399943	0.371334	0.225761	0.386552	0.298869	0.773165
ENSMUSG00000103971	Gm37679	1	predicted gene, 37679 [Source:MGI Symbol;Acc:MGI:5610907]	0.0671874	0.0691087	0	0.0155784	0.0322465	0.0178673	0.0748329	0.0454321	0.0351313	0.77327
ENSMUSG00000086236	5830418P13Rik	9	RIKEN cDNA 5830418P13 gene [Source:MGI Symbol;Acc:MGI:3604110]	0.0183855	0.208024	0.103852	0.110837	0.0794169	0.0684502	0.0819108	0.110087	0.0851538	0.773511
ENSMUSG00000019978	Epb41l2	10	erythrocyte membrane protein band 4.1 like 2 [Source:MGI Symbol;Acc:MGI:103009]	19.9214	22.6797	21.4326	15.4019	17.5709	17.3005	15.811	21.3446	16.5211	0.774019
ENSMUSG00000110598	Gm45854	8	predicted gene 45854 [Source:MGI Symbol;Acc:MGI:5804969]	0	0.00590436	0.0064848	0	0	0	0.0127868	0.00412972	0.0031967	0.774073
ENSMUSG00000029656	C8b	4	complement component 8, beta polypeptide [Source:MGI Symbol;Acc:MGI:88236]	0.0447116	0.00919804	0.0303068	0	0.0085837	0.0285366	0.0497995	0.0280722	0.0217299	0.774074
ENSMUSG00000087571	Gm15202	X	predicted gene 15202 [Source:MGI Symbol;Acc:MGI:3705278]	0.101892	0.314418	0.0575547	0.0945012	0	0.0541928	0.340461	0.157955	0.122289	0.774199
ENSMUSG00000086109	Gm13391	2	predicted gene 13391 [Source:MGI Symbol;Acc:MGI:3651526]	0	0.0252382	0.194035	0.0227567	0.0706577	0.0783007	0.0546574	0.0730912	0.0565931	0.774281
ENSMUSG00000085890	Tnfsf13os	11	tumor necrosis factor (ligand) superfamily, member 13, opposite strand [Source:MGI Symbol;Acc:MGI:1919587]	0.0981464	0.353335	0.304913	0.159297	0.353289	0.104401	0.163972	0.252131	0.19524	0.774357
ENSMUSG00000085941	Gm11201	11	predicted gene 11201 [Source:MGI Symbol;Acc:MGI:3649951]	0.171371	0.0587572	0.0322667	0.02649	0	0.212674	0.031812	0.087465	0.067744	0.774527
ENSMUSG00000055818	A230083G16Rik	6	RIKEN cDNA A230083G16 gene [Source:MGI Symbol;Acc:MGI:3045289]	0.202037	0.540317	0.479312	0.29981	0.387869	0.236403	0.337541	0.407222	0.315406	0.77453
ENSMUSG00000042282	Gucy2f	X	guanylate cyclase 2f [Source:MGI Symbol;Acc:MGI:105119]	0.110931	0.185101	0.111396	0.0617306	0.156174	0.123245	0.079624	0.13581	0.105193	0.774566
ENSMUSG00000082475	Gm7206	14	predicted pseudogene 7206 [Source:MGI Symbol;Acc:MGI:3646634]	0	0.0810803	0.0445255	0	0	0.0419248	0.0877961	0.0418686	0.0324302	0.774571
ENSMUSG00000116631	Gm7366	16	predicted gene 7366 [Source:MGI Symbol;Acc:MGI:3646406]	0	0.0979132	0	0	0.0304578	0	0.0706821	0.0326377	0.025285	0.774716
ENSMUSG00000097103	Gm2885	17	predicted gene 2885 [Source:MGI Symbol;Acc:MGI:3781063]	0.444313	0.457019	0.690177	0.399205	0.479806	0.502167	0.262901	0.530503	0.41102	0.774774
ENSMUSG00000001739	Cldn15	5	claudin 15 [Source:MGI Symbol;Acc:MGI:1913103]	0.0105267	0.0974499	0.0951377	0.0195263	0.0101046	0.156766	0.0234492	0.0677048	0.0524615	0.774857
ENSMUSG00000097228	Gm26597	5	predicted gene, 26597 [Source:MGI Symbol;Acc:MGI:5477091]	0.0677788	0.0976038	0.0153141	0.0502897	0.0780727	0.0432589	0.0150983	0.0602323	0.0466799	0.774999
ENSMUSG00000040522	Tlr8	X	toll-like receptor 8 [Source:MGI Symbol;Acc:MGI:2176887]	0.0175067	0.0600245	0.0131851	0.00541227	0.00560154	0.0372447	0.0454974	0.0302388	0.023439	0.77513
ENSMUSG00000074264	Amy1	3	amylase 1, salivary [Source:MGI Symbol;Acc:MGI:88019]	0.41355	1.67038	0.934386	0.785812	0.813293	0.633032	0.887514	1.0061	0.779913	0.775181
ENSMUSG00000107041	Gm42735	5	predicted gene 42735 [Source:MGI Symbol;Acc:MGI:5662872]	0.182459	0.125118	0.109934	0.101534	0.0817329	0.194087	0.0541925	0.13917	0.107887	0.775212
ENSMUSG00000021948	Prkcd	14	protein kinase C, delta [Source:MGI Symbol;Acc:MGI:97598]	9.72651	16.1302	11.3611	9.00793	8.48031	11.6835	9.31587	12.4059	9.62191	0.775589
ENSMUSG00000086650	A430048G15Rik	2	RIKEN cDNA A430048G15 gene [Source:MGI Symbol;Acc:MGI:2686486]	0	0.0985378	0	0	0	0.101903	0	0.0328459	0.0254758	0.775615
ENSMUSG00000114937	Gm30054	14	predicted gene, 30054 [Source:MGI Symbol;Acc:MGI:5589213]	0	0.0108449	0	0	0	0.0112153	0	0.00361496	0.00280382	0.775615
ENSMUSG00000067615	Krt81	15	keratin 81 [Source:MGI Symbol;Acc:MGI:1928858]	0	0.0111744	0	0	0	0.011556	0	0.0037248	0.00288901	0.775615
ENSMUSG00000103916	Gm38071	16	predicted gene, 38071 [Source:MGI Symbol;Acc:MGI:5611299]	0	0.0182899	0	0	0	0.0189146	0	0.00609663	0.00472864	0.775615
ENSMUSG00000109651	Gm45463	8	predicted gene 45463 [Source:MGI Symbol;Acc:MGI:5791299]	0	0.0173354	0	0	0	0.0179274	0	0.00577845	0.00448186	0.775615
ENSMUSG00000108338	Gm44794	7	predicted gene 44794 [Source:MGI Symbol;Acc:MGI:5753370]	0	0.050108	0	0	0	0.0518194	0	0.0167027	0.0129549	0.775615
ENSMUSG00000109584	Gm7997	8	predicted gene 7997 [Source:MGI Symbol;Acc:MGI:3646045]	0	0.0210147	0	0	0	0.0217324	0	0.0070049	0.00543311	0.775615
ENSMUSG00000100345	Gm29418	17	predicted gene 29418 [Source:MGI Symbol;Acc:MGI:5580124]	0	0.0318306	0	0	0	0.0329178	0	0.0106102	0.00822944	0.775615
ENSMUSG00000086786	Gm15908	13	predicted gene 15908 [Source:MGI Symbol;Acc:MGI:3801931]	0	0.0188766	0	0	0	0.0195213	0	0.00629221	0.00488034	0.775615
ENSMUSG00000060049	Olfr235	19	olfactory receptor 235 [Source:MGI Symbol;Acc:MGI:3030069]	0	0.00595386	0	0	0	0.00615721	0	0.00198462	0.0015393	0.775615
ENSMUSG00000062905	Vmn1r32	6	vomeronasal 1 receptor 32 [Source:MGI Symbol;Acc:MGI:2159451]	0	0.00726947	0	0	0	0.00751775	0	0.00242316	0.00187944	0.775615
ENSMUSG00000108173	Gm44231	6	predicted gene, 44231 [Source:MGI Symbol;Acc:MGI:5690623]	0	0.00505384	0	0	0	0.00522645	0	0.00168461	0.00130661	0.775615
ENSMUSG00000114826	Gm10000	12	predicted gene 10000 [Source:MGI Symbol;Acc:MGI:3641968]	0	0.0046499	0	0	0	0.00480871	0	0.00154997	0.00120218	0.775615
ENSMUSG00000104497	Gm10555	1	predicted gene 10555 [Source:MGI Symbol;Acc:MGI:3642807]	0	0.0114988	0	0	0	0.0118916	0	0.00383294	0.00297289	0.775615
ENSMUSG00000102383	Gm38142	1	predicted gene, 38142 [Source:MGI Symbol;Acc:MGI:5611370]	0	0.00579308	0	0	0	0.00599094	0	0.00193103	0.00149773	0.775615
ENSMUSG00000098210	Gm5224	17	predicted pseudogene 5224 [Source:MGI Symbol;Acc:MGI:3647439]	0	0.0588412	0	0	0	0.0608508	0	0.0196137	0.0152127	0.775615
ENSMUSG00000100523	Gm29608	9	predicted gene 29608 [Source:MGI Symbol;Acc:MGI:5580314]	0	0.0444804	0	0	0	0.0459995	0	0.0148268	0.0114999	0.775615
ENSMUSG00000073226	Gm10482	5	predicted gene 10482 [Source:MGI Symbol;Acc:MGI:3644444]	0	0.00900499	0	0	0	0.00931254	0	0.00300166	0.00232814	0.775615
ENSMUSG00000085914	Gm14320	2	predicted gene 14320 [Source:MGI Symbol;Acc:MGI:3649455]	0	0.0402628	0	0	0	0.0416379	0	0.0134209	0.0104095	0.775615
ENSMUSG00000111182	Gm35430	10	predicted gene, 35430 [Source:MGI Symbol;Acc:MGI:5594589]	0	0.01559	0	0	0	0.0161225	0	0.00519667	0.00403062	0.775615
ENSMUSG00000078600	1700092K14Rik	11	RIKEN cDNA 1700092K14 gene [Source:MGI Symbol;Acc:MGI:1920786]	0	0.0521377	0	0	0	0.0539184	0	0.0173792	0.0134796	0.775615
ENSMUSG00000059562	Ccdc154	17	coiled-coil domain containing 154 [Source:MGI Symbol;Acc:MGI:2685163]	0	0.00816267	0	0	0	0.00844145	0	0.00272089	0.00211036	0.775615
ENSMUSG00000110530	Gm35934	8	predicted gene, 35934 [Source:MGI Symbol;Acc:MGI:5595093]	0	0.00825758	0	0	0	0.00853961	0	0.00275253	0.0021349	0.775615
ENSMUSG00000116876	Gm49721	17	predicted gene, 49721 [Source:MGI Symbol;Acc:MGI:6215195]	0	0.00789058	0	0	0	0.00816007	0	0.00263019	0.00204002	0.775615
ENSMUSG00000115326	Gm35019	15	predicted gene, 35019 [Source:MGI Symbol;Acc:MGI:5594178]	0	0.00909245	0	0	0	0.009403	0	0.00303082	0.00235075	0.775615
ENSMUSG00000089842	Pitpnm2os2	5	phosphatidylinositol transfer protein, membrane-associated 2, opposite strand 2 [Source:MGI Symbol;Acc:MGI:3840147]	0	0.00834796	0	0	0	0.00863307	0	0.00278265	0.00215827	0.775615
ENSMUSG00000114005	Gm24474	12	predicted gene, 24474 [Source:MGI Symbol;Acc:MGI:5454251]	0	0.131734	0	0	0	0.136233	0	0.0439113	0.0340583	0.775615
ENSMUSG00000114920	Gm19097	14	predicted gene, 19097 [Source:MGI Symbol;Acc:MGI:5011282]	0	0.0204107	0	0	0	0.0211078	0	0.00680357	0.00527695	0.775615
ENSMUSG00000043418	Lrit2	14	leucine-rich repeat, immunoglobulin-like and transmembrane domains 2 [Source:MGI Symbol;Acc:MGI:2444885]	0	0.00738151	0	0	0	0.00763362	0	0.0024605	0.0019084	0.775615
ENSMUSG00000090307	1700071M16Rik	17	RIKEN cDNA 1700071M16 gene [Source:MGI Symbol;Acc:MGI:1920754]	0	0.0082246	0	0	0	0.00850551	0	0.00274153	0.00212638	0.775615
ENSMUSG00000090224	Gm15974	17	predicted gene 15974 [Source:MGI Symbol;Acc:MGI:3801981]	0	0.0387842	0	0	0	0.0401088	0	0.0129281	0.0100272	0.775615
ENSMUSG00000085533	Gm12146	11	predicted gene 12146 [Source:MGI Symbol;Acc:MGI:3649687]	0	0.0397575	0	0	0	0.0411154	0	0.0132525	0.0102789	0.775615
ENSMUSG00000065530	Mir99a	16	microRNA 99a [Source:MGI Symbol;Acc:MGI:2676912]	0	0.316837	0	0	0	0.327658	0	0.105612	0.0819146	0.775615
ENSMUSG00000117476	AC159289.2	17	ribosomal protein L36 (Rpl36) pseudogene	0	0.0657968	0	0	0	0.068044	0	0.0219323	0.017011	0.775615
ENSMUSG00000113813	Gm29968	12	predicted gene, 29968 [Source:MGI Symbol;Acc:MGI:5589127]	0	0.0148482	0	0	0	0.0153553	0	0.00494939	0.00383882	0.775615
ENSMUSG00000112950	Gm32369	12	predicted gene, 32369 [Source:MGI Symbol;Acc:MGI:5591528]	0	0.0140385	0	0	0	0.0145179	0	0.00467948	0.00362948	0.775615
ENSMUSG00000082348	Gm12807	4	predicted gene 12807 [Source:MGI Symbol;Acc:MGI:3650599]	0	0.0214079	0	0	0	0.0221391	0	0.00713597	0.00553477	0.775615
ENSMUSG00000105102	Gm35507	3	predicted gene, 35507 [Source:MGI Symbol;Acc:MGI:5594666]	0	0.0149181	0	0	0	0.0154276	0	0.00497269	0.0038569	0.775615
ENSMUSG00000085081	Rptoros	11	regulatory associated protein of MTOR, complex 1, opposite strand [Source:MGI Symbol;Acc:MGI:2442055]	0	0.0175421	0	0	0	0.0181412	0	0.00584736	0.0045353	0.775615
ENSMUSG00000068243	Gm7079	X	predicted pseudogene 7079 [Source:MGI Symbol;Acc:MGI:3643105]	0	0.120435	0	0	0	0.124548	0	0.040145	0.0311371	0.775615
ENSMUSG00000020600	Slc7a15	12	solute carrier family 7 (cationic amino acid transporter, y+ system), member 15 [Source:MGI Symbol;Acc:MGI:3045351]	0	0.0107994	0	0	0	0.0111682	0	0.00359979	0.00279205	0.775615
ENSMUSG00000029699	Ssc4d	5	scavenger receptor cysteine rich family, 4 domains [Source:MGI Symbol;Acc:MGI:1924709]	0.306345	0.337613	0.280162	0.202945	0.315064	0.193969	0.243718	0.30804	0.238924	0.775626
ENSMUSG00000043366	Olfr78	7	olfactory receptor 78 [Source:MGI Symbol;Acc:MGI:2157548]	0	0.0526375	0.0192707	0.00791033	0.0245609	0.0181451	0.0237489	0.0239694	0.0185913	0.775627
ENSMUSG00000080850	Gm12439	4	predicted gene 12439 [Source:MGI Symbol;Acc:MGI:3651708]	0.109709	0.677076	0.0619698	0.356127	0.105309	0.2334	0.183289	0.282918	0.219531	0.775954
ENSMUSG00000117559	AC154798.1	17	tetraspanin 31 (Tspan31) pseudogene	0.265777	0.0911257	0	0.0821659	0	0.188476	0.0986735	0.118968	0.0923288	0.776084
ENSMUSG00000014725	Adam28	14	a disintegrin and metallopeptidase domain 28 [Source:MGI Symbol;Acc:MGI:105988]	0.0161771	0	0	0.00500121	0	0.00573601	0.00600598	0.00539237	0.0041858	0.776245
ENSMUSG00000027447	Cst3	2	cystatin C [Source:MGI Symbol;Acc:MGI:102519]	1094.31	970.212	1300.04	910.747	826.39	806.443	938.761	1121.52	870.585	0.776254
ENSMUSG00000097167	Gm16740	3	predicted gene, 16740 [Source:MGI Symbol;Acc:MGI:4439664]	0.691131	0.66781	0.709801	0.543876	0.381966	0.44556	0.769777	0.689581	0.535295	0.776261
ENSMUSG00000019232	Etnppl	3	ethanolamine phosphate phospholyase [Source:MGI Symbol;Acc:MGI:1919010]	1.70733	1.99122	1.78198	1.30502	1.05816	1.44432	1.86667	1.82684	1.41854	0.776499
ENSMUSG00000060890	Arr3	X	arrestin 3, retinal [Source:MGI Symbol;Acc:MGI:2159617]	0.047333	0.121716	0.106946	0.0768241	0.0795108	0.0503494	0.0790787	0.0919983	0.0714408	0.776544
ENSMUSG00000026712	Mrc1	2	mannose receptor, C type 1 [Source:MGI Symbol;Acc:MGI:97142]	0.465711	0.770278	0.837584	0.348999	0.582933	0.895664	0.319523	0.691191	0.53678	0.776601
ENSMUSG00000086567	Gm2830	13	predicted gene 2830 [Source:MGI Symbol;Acc:MGI:3781002]	1.0401	1.01635	3.05503	0.916416	2.04669	0.940422	1.39014	1.70382	1.32342	0.776733
ENSMUSG00000082292	Gm12250	11	predicted gene 12250 [Source:MGI Symbol;Acc:MGI:3649299]	0.0314315	0.0808258	0.12428	0.0437272	0.030171	0.0835863	0.0875204	0.0788458	0.0612512	0.776848
ENSMUSG00000044139	Prss53	7	protease, serine 53 [Source:MGI Symbol;Acc:MGI:2652890]	0.0375293	0.193012	0.413374	0.156631	0.315212	0.0698615	0.125399	0.214639	0.166776	0.777008
ENSMUSG00000102895	5830415G21Rik	3	RIKEN cDNA 5830415G21 gene [Source:MGI Symbol;Acc:MGI:1923259]	0	0.12369	0.169812	0.0418232	0.129857	0.0319787	0.100451	0.0978341	0.0760277	0.777108
ENSMUSG00000078349	AW011738	4	expressed sequence AW011738 [Source:MGI Symbol;Acc:MGI:2140540]	1.05093	1.28158	1.29741	0.914407	0.759188	1.01418	1.07398	1.20997	0.940439	0.77724
ENSMUSG00000095730	Vmn2r29	7	vomeronasal 2, receptor 29 [Source:MGI Symbol;Acc:MGI:1923479]	0.00653029	0.0403022	0.0295094	0.0242263	0.00626839	0.0486251	0	0.0254473	0.01978	0.777291
ENSMUSG00000111221	Gm47133	9	predicted gene, 47133 [Source:MGI Symbol;Acc:MGI:6095888]	0.228169	0.0586735	0.193325	0.0529045	0.0547547	0.262936	0.127067	0.160056	0.124415	0.777325
ENSMUSG00000050423	Ppp1r3g	13	protein phosphatase 1, regulatory subunit 3G [Source:MGI Symbol;Acc:MGI:1923737]	4.18205	3.28442	4.92334	3.71545	3.33052	1.59577	4.20054	4.12994	3.21057	0.777391
ENSMUSG00000086573	Gm15384	X	predicted gene 15384 [Source:MGI Symbol;Acc:MGI:3705249]	0.0823945	0	0	0	0.0395451	0	0.0458852	0.0274648	0.0213576	0.777633
ENSMUSG00000102554	Gm37568	9	predicted gene, 37568 [Source:MGI Symbol;Acc:MGI:5610796]	0.11001	0	0	0	0.0527992	0	0.0612643	0.0366701	0.0285159	0.777633
ENSMUSG00000059606	Rnase2b	14	ribonuclease, RNase A family, 2B (liver, eosinophil-derived neurotoxin) [Source:MGI Symbol;Acc:MGI:1858598]	0.0791378	0.108534	0.0894031	0.0978629	0.075964	0.084181	0.029381	0.0923584	0.0718472	0.777918
ENSMUSG00000114995	Gm49284	15	predicted gene, 49284 [Source:MGI Symbol;Acc:MGI:6118771]	0.853645	1.06764	1.31506	1.04363	0.530754	0.918364	0.864349	1.07878	0.839275	0.777986
ENSMUSG00000067279	Ppp1r3c	19	protein phosphatase 1, regulatory subunit 3C [Source:MGI Symbol;Acc:MGI:1858229]	25.7602	20.4433	20.9506	17.9017	17.8718	17.5306	16.3589	22.3847	17.4158	0.778021
ENSMUSG00000027938	Creb3l4	3	cAMP responsive element binding protein 3-like 4 [Source:MGI Symbol;Acc:MGI:1916603]	0.167601	0.119349	0.364117	0.119572	0.160879	0.150854	0.24411	0.217023	0.168854	0.778047
ENSMUSG00000018543	1700001P01Rik	11	RIKEN cDNA 1700001P01 gene [Source:MGI Symbol;Acc:MGI:1919465]	0.737985	0.264031	0.471229	0.297588	0.369594	0.682621	0.178688	0.491082	0.382123	0.778125
ENSMUSG00000016256	Ctsz	2	cathepsin Z [Source:MGI Symbol;Acc:MGI:1891190]	20.7027	19.6797	20.1703	14.1107	15.8713	15.5189	17.348	20.1842	15.7122	0.778441
ENSMUSG00000083064	Gm7785	1	predicted gene 7785 [Source:MGI Symbol;Acc:MGI:3645449]	0.718273	0.577197	0.304291	0.562081	0.323188	0.525282	0.250002	0.533254	0.415138	0.7785
ENSMUSG00000105742	Gm42748	5	predicted gene 42748 [Source:MGI Symbol;Acc:MGI:5662885]	0.0427635	0.09677	0.0869589	0.00793229	0.0985164	0.100075	0.0285778	0.0754974	0.0587754	0.778508
ENSMUSG00000103164	Gm38150	9	predicted gene, 38150 [Source:MGI Symbol;Acc:MGI:5611378]	0.0442962	0.364503	0.300252	0.0410829	0.170079	0.376952	0.14801	0.23635	0.184031	0.778637
ENSMUSG00000030674	Qprt	7	quinolinate phosphoribosyltransferase [Source:MGI Symbol;Acc:MGI:1914625]	0.234402	0.371704	0.187572	0.181166	0.215627	0.166227	0.261076	0.264559	0.206024	0.778742
ENSMUSG00000019942	Cdk1	10	cyclin-dependent kinase 1 [Source:MGI Symbol;Acc:MGI:88351]	0.169328	0.192999	0.263673	0.127334	0.140573	0.219063	0.16311	0.208666	0.16252	0.77885
ENSMUSG00000100846	Gm28845	1	predicted gene 28845 [Source:MGI Symbol;Acc:MGI:5579551]	0.0546299	0.0842882	0	0.0253335	0	0.0581113	0.0608464	0.046306	0.0360728	0.779009
ENSMUSG00000061414	Cracr2a	6	calcium release activated channel regulator 2A [Source:MGI Symbol;Acc:MGI:2685919]	0.20744	0.280894	0.255112	0.168039	0.171395	0.248591	0.184251	0.247815	0.193069	0.779083
ENSMUSG00000032688	Malt1	18	MALT1 paracaspase [Source:MGI Symbol;Acc:MGI:2445027]	0.60966	0.890795	0.819426	0.391455	0.735264	0.774888	0.508406	0.773294	0.602503	0.779139
ENSMUSG00000030544	Mesp1	7	mesoderm posterior 1 [Source:MGI Symbol;Acc:MGI:107785]	0.0157034	0.0969149	0.0177404	0.0145643	0	0.0334083	0.0874518	0.0434529	0.0338561	0.779145
ENSMUSG00000059136	Olfr539	7	olfactory receptor 539 [Source:MGI Symbol;Acc:MGI:3030373]	0.0278905	0.026895	0.059078	0.027484	0.013386	0.046356	0.0310642	0.0379545	0.0295725	0.779158
ENSMUSG00000039321	Uts2r	11	urotensin 2 receptor [Source:MGI Symbol;Acc:MGI:2183450]	0.164595	0.278139	0.0265637	0.152656	0.0677119	0.162579	0.104757	0.156433	0.121926	0.779414
ENSMUSG00000092368	A930015D03Rik	17	RIKEN cDNA A930015D03 gene [Source:MGI Symbol;Acc:MGI:1925060]	4.97393	2.55808	2.11735	1.053	2.43912	2.28122	4.2553	3.21645	2.50716	0.77948
ENSMUSG00000025946	Pth2r	1	parathyroid hormone 2 receptor [Source:MGI Symbol;Acc:MGI:2180917]	0.248822	0.537468	0.524715	0.430775	0.350303	0.397018	0.184757	0.437002	0.340713	0.779661
ENSMUSG00000029650	Slc46a3	5	solute carrier family 46, member 3 [Source:MGI Symbol;Acc:MGI:1918956]	1.96599	2.11528	2.26747	1.71657	1.68185	1.65377	1.54837	2.11625	1.65014	0.779748
ENSMUSG00000110684	Gm45866	8	predicted gene 45866 [Source:MGI Symbol;Acc:MGI:5804981]	0.307084	0.189519	0.4163	0.0569616	0.235815	0.587976	0.0684055	0.304301	0.237289	0.779785
ENSMUSG00000021804	Rgr	14	retinal G protein coupled receptor [Source:MGI Symbol;Acc:MGI:1929473]	0.00425635	0.0131342	0.0192338	0	0.0285996	0	0.00948138	0.0122081	0.00952023	0.779828
ENSMUSG00000032251	Irak1bp1	9	interleukin-1 receptor-associated kinase 1 binding protein 1 [Source:MGI Symbol;Acc:MGI:1929475]	8.90685	6.13633	7.74579	5.28344	7.94405	4.52997	5.9419	7.59633	5.92484	0.779961
ENSMUSG00000113328	Gm47260	12	predicted gene, 47260 [Source:MGI Symbol;Acc:MGI:6096093]	0.380448	0.583674	0.626484	0.281084	0.445656	0.733933	0.193915	0.530202	0.413647	0.780169
ENSMUSG00000070280	Slc22a14	9	solute carrier family 22 (organic cation transporter), member 14 [Source:MGI Symbol;Acc:MGI:2685974]	0.00904738	0.0279183	0	0	0.00868455	0.00962394	0.0201538	0.0123219	0.00961558	0.780365
ENSMUSG00000073233	Gm9144	12	predicted gene 9144 [Source:MGI Symbol;Acc:MGI:3643264]	0.675341	0.367757	0.291713	0.25791	0.247863	0.50709	0.376095	0.444937	0.347239	0.780424
ENSMUSG00000048327	Ckap2l	2	cytoskeleton associated protein 2-like [Source:MGI Symbol;Acc:MGI:1917716]	0.389332	0.413595	0.439833	0.372929	0.373718	0.319093	0.227481	0.414253	0.323305	0.780453
ENSMUSG00000086191	Zfp652os	11	zinc finger protein 652, opposite strand [Source:MGI Symbol;Acc:MGI:3044900]	5.62998	2.76126	5.223	3.14678	3.97262	3.7281	3.32219	4.53808	3.54243	0.7806
ENSMUSG00000072423	Psmb11	14	proteasome (prosome, macropain) subunit, beta type, 11 [Source:MGI Symbol;Acc:MGI:1921152]	0.268718	0.223062	0.186406	0.222991	0.199113	0.10531	0.178528	0.226062	0.176486	0.780696
ENSMUSG00000103695	A830029E22Rik	3	RIKEN cDNA A830029E22 gene [Source:MGI Symbol;Acc:MGI:2444280]	0.0503062	0.103489	0.0378877	0.0155523	0.112674	0.0713494	0	0.0638945	0.0498938	0.780879
ENSMUSG00000048617	Rtbdn	8	retbindin [Source:MGI Symbol;Acc:MGI:2443686]	0.025868	0.106431	0.107153	0.0319888	0.0413844	0.137583	0.0384155	0.0798173	0.0623428	0.781069
ENSMUSG00000091228	Gm20390	11	predicted gene 20390 [Source:MGI Symbol;Acc:MGI:5141855]	0.0404074	0.0207814	0	0.0187381	0	0	0.0450055	0.0203963	0.0159359	0.781314
ENSMUSG00000067869	Tcea1-ps1	15	transcription elongation factor A (SII) 1, pseudogene 1 [Source:MGI Symbol;Acc:MGI:1861432]	1.97118	1.52636	1.37615	1.37628	0.956693	1.43713	1.30742	1.62456	1.26938	0.781368
ENSMUSG00000073478	D730003I15Rik	1	RIKEN cDNA D730003I15 gene [Source:MGI Symbol;Acc:MGI:1925971]	1.0089	1.00069	0.881964	0.62381	0.703271	0.843224	0.842779	0.963851	0.753271	0.781523
ENSMUSG00000024338	Psmb8	17	proteasome (prosome, macropain) subunit, beta type 8 (large multifunctional peptidase 7) [Source:MGI Symbol;Acc:MGI:1346527]	1.2284	1.19873	1.16238	0.876379	0.725622	1.02748	1.11092	1.1965	0.935098	0.781526
ENSMUSG00000116004	Gm49539	15	predicted gene, 49539 [Source:MGI Symbol;Acc:MGI:6155241]	0.352635	0.201511	0.575434	0.436074	0.263273	0.0416786	0.436403	0.376527	0.294357	0.78177
ENSMUSG00000034384	Barhl2	5	BarH like homeobox 2 [Source:MGI Symbol;Acc:MGI:1859314]	0.03461	0.106799	0.175947	0.0401242	0.0830549	0.0920388	0.115645	0.105785	0.0827157	0.78192
ENSMUSG00000108126	Gm43909	6	predicted gene, 43909 [Source:MGI Symbol;Acc:MGI:5690301]	0.245471	0.296401	0.217026	0.247461	0.163914	0.261114	0.118871	0.252966	0.19784	0.782081
ENSMUSG00000040413	Timd2	11	T cell immunoglobulin and mucin domain containing 2 [Source:MGI Symbol;Acc:MGI:2159681]	0.0205282	0.00703842	0	0	0.00656832	0.0145576	0.0076214	0.00918888	0.00718683	0.782123
ENSMUSG00000022129	Dct	14	dopachrome tautomerase [Source:MGI Symbol;Acc:MGI:102563]	0.306782	0.113123	0.268106	0.193264	0.188911	0.135459	0.199857	0.229337	0.179373	0.782136
ENSMUSG00000064351	mt-Co1	MT	mitochondrially encoded cytochrome c oxidase I [Source:MGI Symbol;Acc:MGI:102504]	8849.07	8524.07	9916.39	7250.74	6880.75	7632.6	6704.47	9096.51	7117.14	0.782403
ENSMUSG00000044471	Lncpint	6	long non-protein coding RNA, Trp53 induced transcript [Source:MGI Symbol;Acc:MGI:2673128]	0.203086	0.196605	0.188941	0.166195	0.16054	0.114368	0.172973	0.196211	0.153519	0.782417
ENSMUSG00000026117	Zap70	1	zeta-chain (TCR) associated protein kinase [Source:MGI Symbol;Acc:MGI:99613]	2.00665	1.74296	1.874	1.30689	1.22419	1.51788	1.81779	1.87453	1.46669	0.782428
ENSMUSG00000029563	Foxp2	6	forkhead box P2 [Source:MGI Symbol;Acc:MGI:2148705]	0.27841	0.569697	0.488516	0.299419	0.395181	0.396971	0.303494	0.445541	0.348766	0.782792
ENSMUSG00000091020	Gm5828	1	predicted gene 5828 [Source:MGI Symbol;Acc:MGI:3644176]	0.764275	0.575758	0.340501	0.349426	0.495972	0.561071	0.347691	0.560178	0.43854	0.782858
ENSMUSG00000103669	2900042K21Rik	1	RIKEN cDNA 2900042K21 gene [Source:MGI Symbol;Acc:MGI:1920203]	0.0306613	0.0630763	0	0	0	0.0978459	0	0.0312459	0.0244615	0.78287
ENSMUSG00000102923	Gm31728	1	predicted gene, 31728 [Source:MGI Symbol;Acc:MGI:5590887]	0.920545	0.804839	0.987955	0.640327	0.530177	0.636486	1.0253	0.904447	0.708071	0.782878
ENSMUSG00000029700	Slc13a1	6	solute carrier family 13 (sodium/sulfate symporters), member 1 [Source:MGI Symbol;Acc:MGI:1859937]	0.0254812	0.00655247	0.0431797	0.0118164	0.0244593	0.00677626	0.035476	0.0250711	0.019632	0.783052
ENSMUSG00000096938	9530052E02Rik	8	RIKEN cDNA 9530052E02 gene [Source:MGI Symbol;Acc:MGI:3588277]	0.170009	0.282484	0.14774	0.157677	0.112979	0.166932	0.189355	0.200078	0.156736	0.783375
ENSMUSG00000048440	Cyp4f16	17	cytochrome P450, family 4, subfamily f, polypeptide 16 [Source:MGI Symbol;Acc:MGI:1917351]	1.411	1.66262	1.81598	0.81169	1.71444	1.14943	1.43231	1.62986	1.27697	0.783482
ENSMUSG00000102665	Gm38379	8	predicted gene, 38379 [Source:MGI Symbol;Acc:MGI:5611607]	0.0262582	0.0270091	0.0148321	0	0	0.0418973	0.0292462	0.0226998	0.0177859	0.783526
ENSMUSG00000033688	1300017J02Rik	9	RIKEN cDNA 1300017J02 gene [Source:MGI Symbol;Acc:MGI:1919025]	0	0.0333513	0.0824173	0.022554	0.0544665	0.0258678	0.0180568	0.0385895	0.0302363	0.783536
ENSMUSG00000035692	Isg15	4	ISG15 ubiquitin-like modifier [Source:MGI Symbol;Acc:MGI:1855694]	1.24475	1.44379	2.15419	0.884261	0.864342	1.71847	1.59287	1.61424	1.26499	0.783642
ENSMUSG00000027315	Spint1	2	serine protease inhibitor, Kunitz type 1 [Source:MGI Symbol;Acc:MGI:1338033]	0.577471	0.726966	0.438164	0.2558	0.380572	0.531757	0.652783	0.580867	0.455228	0.783705
ENSMUSG00000000411	Tssk3	4	testis-specific serine kinase 3 [Source:MGI Symbol;Acc:MGI:1929914]	0.0156421	0.112626	0.0353422	0.0870445	0.0150148	0.0166389	0.0522661	0.0545366	0.0427411	0.783713
ENSMUSG00000083623	Gm7224	7	predicted gene 7224 [Source:MGI Symbol;Acc:MGI:3647435]	1.24046	1.29587	0.470773	0.602205	1.08839	0.804079	0.647634	1.00237	0.785577	0.78372
ENSMUSG00000116594	Gm49601	16	predicted gene, 49601 [Source:MGI Symbol;Acc:MGI:6215011]	0.807772	1.82978	1.74308	0.698671	1.24583	1.8247	0.808711	1.46021	1.14448	0.783775
ENSMUSG00000040752	Myh6	14	myosin, heavy polypeptide 6, cardiac muscle, alpha [Source:MGI Symbol;Acc:MGI:97255]	0.170315	0.249302	0.0370014	0.0637918	0.220076	0.0731643	0.120384	0.152206	0.119354	0.784159
ENSMUSG00000104413	Gm37065	1	predicted gene, 37065 [Source:MGI Symbol;Acc:MGI:5610293]	0.0370318	0	0	0	0.0118489	0.0131306	0.0137486	0.0123439	0.00968201	0.784354
ENSMUSG00000069633	Pex11g	8	peroxisomal biogenesis factor 11 gamma [Source:MGI Symbol;Acc:MGI:1920905]	0.22324	0.387491	0.40194	0.174696	0.254466	0.319096	0.310804	0.337557	0.264765	0.784358
ENSMUSG00000112163	Gm8188	10	predicted gene 8188 [Source:MGI Symbol;Acc:MGI:3646272]	0.0355418	0.255907	0.107072	0.0329636	0.0454885	0.100818	0.237517	0.13284	0.104197	0.784376
ENSMUSG00000105813	Gm42928	3	predicted gene 42928 [Source:MGI Symbol;Acc:MGI:5663065]	0.0779527	0.14186	0.0541934	0.0389297	0.0575588	0.0765419	0.113538	0.0913355	0.0716421	0.784385
ENSMUSG00000020703	5530401A14Rik	11	RIKEN cDNA 5530401A14 gene [Source:MGI Symbol;Acc:MGI:1918638]	0.0219177	0.0112723	0.0061902	0.0254098	0.0157791	0	0	0.0131267	0.0102972	0.784446
ENSMUSG00000115194	Gm48909	14	predicted gene 48909 [Source:MGI Symbol;Acc:MGI:6117475]	0.0525508	0	0.0593674	0	0	0	0.117061	0.0373061	0.0292654	0.784466
ENSMUSG00000083939	Gm14451	X	predicted gene 14451 [Source:MGI Symbol;Acc:MGI:3651432]	0.0129843	0	0.0146686	0	0	0	0.0289237	0.00921765	0.00723094	0.784466
ENSMUSG00000099137	Gm10603	7	predicted gene 10603 [Source:MGI Symbol;Acc:MGI:3642592]	0.00442962	0	0.0050042	0	0	0	0.00986735	0.0031446	0.00246684	0.784466
ENSMUSG00000106253	Mir468	6	microRNA 468 [Source:MGI Symbol;Acc:MGI:3619414]	0.256691	0	0.289987	0	0	0	0.5718	0.182226	0.14295	0.784466
ENSMUSG00000103857	Gm37249	9	predicted gene, 37249 [Source:MGI Symbol;Acc:MGI:5610477]	0.090723	0.315843	0.268053	0.116504	0.22776	0.244973	0.116592	0.224873	0.176457	0.784697
ENSMUSG00000104904	9330198I05Rik	5	RIKEN cDNA 9330198I05 gene [Source:MGI Symbol;Acc:MGI:1924810]	0.0182848	0.056423	0.0826264	0.0508753	0.0526545	0	0.0610964	0.0524447	0.0411566	0.784761
ENSMUSG00000069045	Ddx3y	Y	DEAD (Asp-Glu-Ala-Asp) box polypeptide 3, Y-linked [Source:MGI Symbol;Acc:MGI:1349406]	11.2688	14.2907	0.00491717	0	13.2986	13.4546	0	8.52149	6.68832	0.784877
ENSMUSG00000035020	Epgn	5	epithelial mitogen [Source:MGI Symbol;Acc:MGI:1919170]	0.0455042	0	0.0128517	0	0	0.0484041	0.0126706	0.019452	0.0152687	0.784941
ENSMUSG00000040287	Stac3	10	SH3 and cysteine rich domain 3 [Source:MGI Symbol;Acc:MGI:3606571]	0.100669	0.149568	0.0884541	0.0414961	0.0966313	0.166575	0.0498329	0.112897	0.0886338	0.785085
ENSMUSG00000087150	BC064078	6	cDNA sequence BC064078 [Source:MGI Symbol;Acc:MGI:3040692]	0.862185	1.01225	0.550962	0.654253	0.652055	0.602156	0.630497	0.808467	0.63474	0.785116
ENSMUSG00000104969	Gm43445	3	predicted gene 43445 [Source:MGI Symbol;Acc:MGI:5663582]	0.134054	0.137887	0.313702	0.026642	0.14706	0.407418	0.0319946	0.195214	0.153279	0.785182
ENSMUSG00000044712	Slc38a6	12	solute carrier family 38, member 6 [Source:MGI Symbol;Acc:MGI:3648156]	0.560836	0.697493	0.754542	0.378294	0.582391	0.602	0.545154	0.670957	0.52696	0.785385
ENSMUSG00000102880	4930517J16Rik	4	RIKEN cDNA 4930517J16 gene [Source:MGI Symbol;Acc:MGI:1921972]	0.217074	0.170744	0.230806	0.153956	0.0612848	0.176576	0.255997	0.206208	0.161954	0.785389
ENSMUSG00000103685	Gm37074	1	predicted gene, 37074 [Source:MGI Symbol;Acc:MGI:5610302]	0.0108637	0.0782208	0.0613646	0.0201514	0.0417122	0.0231121	0.0725997	0.0501497	0.0393938	0.785525
ENSMUSG00000103427	Gm37534	1	predicted gene, 37534 [Source:MGI Symbol;Acc:MGI:5610762]	0.0306731	0.0631004	0.0606407	0.0284481	0.0368037	0.0367063	0.0597861	0.0514714	0.040436	0.785602
ENSMUSG00000064109	Hcst	7	hematopoietic cell signal transducer [Source:MGI Symbol;Acc:MGI:1344360]	0.27179	0.372749	0.204697	0.252075	0.0434817	0.240925	0.353171	0.283079	0.222413	0.785693
ENSMUSG00000040740	Slc25a34	4	solute carrier family 25, member 34 [Source:MGI Symbol;Acc:MGI:2686215]	2.49711	2.13657	2.18565	1.63439	1.41083	1.97822	2.12144	2.27311	1.78622	0.785804
ENSMUSG00000115868	Gm2999	15	predicted gene 2999 [Source:MGI Symbol;Acc:MGI:3781177]	0.982381	0.384942	0.475633	0.607413	0.269424	0.84594	0.208413	0.614319	0.482798	0.785907
ENSMUSG00000117785	AC170187.1	19	nuclear receptor subfamily 1, group D, member 2 (Nr1d2) pseudogene	0.655261	0.793821	0.592206	0.783295	0.950462	0	0.405458	0.680429	0.534804	0.78598
ENSMUSG00000074622	Mafb	2	v-maf musculoaponeurotic fibrosarcoma oncogene family, protein B (avian) [Source:MGI Symbol;Acc:MGI:104555]	3.60786	4.27443	4.21037	3.04798	3.40031	3.23615	2.9906	4.03089	3.16876	0.78612
ENSMUSG00000032035	Ets1	9	E26 avian leukemia oncogene 1, 5' domain [Source:MGI Symbol;Acc:MGI:95455]	2.92051	2.92295	2.96985	1.83867	2.64827	2.77542	1.97541	2.93777	2.30944	0.786121
ENSMUSG00000064369	mt-Te	MT	mitochondrially encoded tRNA glutamic acid [Source:MGI Symbol;Acc:MGI:102488]	2.90172	2.38776	4.26155	2.42211	2.50681	1.85198	3.23191	3.18367	2.5032	0.786263
ENSMUSG00000108604	Gm44850	7	predicted gene 44850 [Source:MGI Symbol;Acc:MGI:5753426]	0	0.0309923	0.0170195	0	0	0	0.0503391	0.016004	0.0125848	0.786353
ENSMUSG00000020185	E2f7	10	E2F transcription factor 7 [Source:MGI Symbol;Acc:MGI:1289147]	0.0621911	0.0451549	0.0867894	0.047501	0.0316043	0.0389143	0.0855663	0.0647118	0.0508964	0.78651
ENSMUSG00000102939	Gm38111	9	predicted gene, 38111 [Source:MGI Symbol;Acc:MGI:5611339]	0.00730458	0.00751346	0	0	0	0.0155402	0	0.00493935	0.00388504	0.786549
ENSMUSG00000110686	Gm45855	8	predicted gene 45855 [Source:MGI Symbol;Acc:MGI:5804970]	0.136513	0.117014	0.205627	0.0844068	0.152878	0.193616	0.0506823	0.153051	0.120396	0.786637
ENSMUSG00000103983	Gm20045	1	predicted gene, 20045 [Source:MGI Symbol;Acc:MGI:5012230]	0.107702	0.254799	0.158175	0.0832414	0.12406	0.190943	0.147948	0.173559	0.136548	0.786755
ENSMUSG00000106383	E330034L11Rik	3	RIKEN cDNA E330034L11 gene [Source:MGI Symbol;Acc:MGI:3026962]	2.37918	2.84917	2.60988	2.28121	1.85349	2.3474	1.741	2.61274	2.05578	0.786827
ENSMUSG00000021175	Cdca7l	12	cell division cycle associated 7 like [Source:MGI Symbol;Acc:MGI:2384982]	0.528138	0.299479	0.611944	0.270033	0.578452	0.360125	0.30166	0.479854	0.377567	0.786838
ENSMUSG00000033967	Rnf225	7	ring finger protein 225 [Source:MGI Symbol;Acc:MGI:1924198]	0.315256	0.356063	0.2514	0.194925	0.183941	0.341922	0.247857	0.307573	0.242161	0.78733
ENSMUSG00000096696	Zfp960	17	zinc finger protein 960 [Source:MGI Symbol;Acc:MGI:3052731]	0.54803	0.671809	0.593674	0.640567	0.554876	0.223599	0.484969	0.604504	0.476003	0.787427
ENSMUSG00000038418	Egr1	18	early growth response 1 [Source:MGI Symbol;Acc:MGI:95295]	48.1346	52.9879	39.2452	42.6841	46.0885	26.475	32.1573	46.7892	36.8512	0.7876
ENSMUSG00000038352	Arl5c	11	ADP-ribosylation factor-like 5C [Source:MGI Symbol;Acc:MGI:3028577]	0.395084	0.721001	0.575913	0.378245	0.415941	0.528717	0.454237	0.563999	0.444285	0.78774
ENSMUSG00000111394	Gm49759	9	predicted gene, 49759 [Source:MGI Symbol;Acc:MGI:6215263]	0.649023	1.45703	1.47224	0.597166	1.11744	1.30954	0.734352	1.19276	0.939623	0.787769
ENSMUSG00000052525	Spdya	17	speedy/RINGO cell cycle regulator family, member A [Source:MGI Symbol;Acc:MGI:1918141]	0.232935	0.196033	0.215305	0.216038	0.172777	0.146415	0.141514	0.214758	0.169186	0.787799
ENSMUSG00000089907	Gm16169	17	predicted gene 16169 [Source:MGI Symbol;Acc:MGI:3802011]	0.0376351	0.00967782	0.0637753	0.0261788	0.00903144	0.0500418	0.0314383	0.0370294	0.0291726	0.787822
ENSMUSG00000064370	mt-Cytb	MT	mitochondrially encoded cytochrome b [Source:MGI Symbol;Acc:MGI:102501]	5723.07	4930.85	6237.88	4493.54	4238.49	4773.7	4237.92	5630.6	4435.91	0.787823
ENSMUSG00000002007	Srpk3	X	serine/arginine-rich protein specific kinase 3 [Source:MGI Symbol;Acc:MGI:1891338]	0.27326	0.638115	0.600725	0.246589	0.496246	0.55778	0.287904	0.504034	0.39713	0.787903
ENSMUSG00000087063	Gm15857	5	predicted gene 15857 [Source:MGI Symbol;Acc:MGI:3801821]	0.20301	0.417631	0.0860037	0.305961	0.219227	0.188954	0.0282639	0.235548	0.185601	0.787956
ENSMUSG00000009596	Taf7l	X	TATA-box binding protein associated factor 7 like [Source:MGI Symbol;Acc:MGI:1921719]	0	0.0106541	0.0585074	0.0192131	0.019885	0.022036	0.0115366	0.0230539	0.0181677	0.788054
ENSMUSG00000044339	Alkbh2	5	alkB homolog 2, alpha-ketoglutarate-dependent dioxygenase [Source:MGI Symbol;Acc:MGI:2141032]	1.97793	2.76383	2.06585	1.64408	1.61202	1.98488	1.91204	2.26921	1.78826	0.788054
ENSMUSG00000070891	Gm12689	4	predicted gene 12689 [Source:MGI Symbol;Acc:MGI:3650433]	0.0736639	0.0757704	0.0499315	0.0819845	0.0141419	0.0313433	0.0820464	0.0664553	0.052379	0.788184
ENSMUSG00000024486	Hbegf	18	heparin-binding EGF-like growth factor [Source:MGI Symbol;Acc:MGI:96070]	4.16372	4.2329	4.62554	3.32195	3.59772	3.29416	3.47235	4.34072	3.42154	0.788244
ENSMUSG00000108447	Gm44567	7	predicted gene 44567 [Source:MGI Symbol;Acc:MGI:5753143]	0.00760998	0.0078276	0.0257913	0.0141159	0.0292192	0	0	0.013743	0.0108338	0.788314
ENSMUSG00000107961	Gm44036	6	predicted gene, 44036 [Source:MGI Symbol;Acc:MGI:5690428]	0.238355	0.980686	0.336592	0.221065	0.514792	0.633863	0.265479	0.518544	0.4088	0.78836
ENSMUSG00000086741	Gm15816	8	predicted gene 15816 [Source:MGI Symbol;Acc:MGI:3802114]	0.237226	0.378215	0.495795	0.363029	0.170784	0.277578	0.356698	0.370412	0.292022	0.788371
ENSMUSG00000098900	Gm18190	7	predicted gene, 18190 [Source:MGI Symbol;Acc:MGI:5010375]	0.312842	0.866351	0.326235	0.334786	0.62369	0.409573	0.214425	0.501809	0.395619	0.788384
ENSMUSG00000086341	Gm15932	14	predicted gene 15932 [Source:MGI Symbol;Acc:MGI:3802106]	0.149696	0.192471	0.0845569	0.104128	0.179616	0.0398089	0.125048	0.142241	0.11215	0.78845
ENSMUSG00000113262	Gm48551	10	predicted gene, 48551 [Source:MGI Symbol;Acc:MGI:6098103]	0.387226	0.421728	0.270193	0.327448	0.349832	0.25441	0.20296	0.359716	0.283663	0.788575
ENSMUSG00000117093	CT573017.2	17	TEC	0.223976	0.279748	0.280139	0.170635	0.199637	0.195705	0.258372	0.261288	0.206087	0.788736
ENSMUSG00000091037	Gm17661	2	predicted gene, 17661 [Source:MGI Symbol;Acc:MGI:4937295]	0	0.533929	0.083774	0.0687759	0.498268	0	0.0825933	0.205901	0.162409	0.788773
ENSMUSG00000087466	A330041J22Rik	9	RIKEN cDNA A330041J22 gene [Source:MGI Symbol;Acc:MGI:2442269]	0.504661	0.631938	0.520546	0.407002	0.421236	0.548491	0.366579	0.552382	0.435827	0.788996
ENSMUSG00000065236	n-R5s197	3	nuclear encoded rRNA 5S 197 [Source:MGI Symbol;Acc:MGI:4422062]	0.168251	0.346124	0.190075	0	0	0.178973	0.56219	0.234817	0.185291	0.789086
ENSMUSG00000032496	Ltf	9	lactotransferrin [Source:MGI Symbol;Acc:MGI:96837]	0.0656933	0.0450479	0.0329843	0.00676977	0	0.0388221	0.105688	0.0479085	0.03782	0.789421
ENSMUSG00000019832	Rab32	10	RAB32, member RAS oncogene family [Source:MGI Symbol;Acc:MGI:1915094]	0.913049	1.05416	1.06306	0.777689	0.804886	0.901861	0.705637	1.01009	0.797518	0.789552
ENSMUSG00000117869	AC121821.1	18	small nucleolar RNA host gene 4 (non-protein coding)	3.33299	2.70332	2.5777	2.26025	2.27049	1.96966	2.56798	2.87134	2.2671	0.789561
ENSMUSG00000030735	Gm9755	8	predicted pseudogene 9755 [Source:MGI Symbol;Acc:MGI:3642279]	0.236246	0.167064	0.166807	0.150637	0.240945	0.109944	0.0986735	0.190039	0.15005	0.789576
ENSMUSG00000086596	Susd5	9	sushi domain containing 5 [Source:MGI Symbol;Acc:MGI:2685972]	1.67217	1.69981	1.70626	1.0324	1.38387	1.43967	1.49105	1.69274	1.33675	0.789693
ENSMUSG00000061132	Blnk	19	B cell linker [Source:MGI Symbol;Acc:MGI:96878]	0.759541	0.972034	1.13743	0.696253	0.801141	0.652932	0.870564	0.956337	0.755222	0.789704
ENSMUSG00000110360	Gm45380	7	predicted gene 45380 [Source:MGI Symbol;Acc:MGI:5791216]	4.95779	5.23033	3.66212	2.94754	2.80657	4.93568	3.89369	4.61675	3.64587	0.789705
ENSMUSG00000107000	Gm43481	5	predicted gene 43481 [Source:MGI Symbol;Acc:MGI:5663618]	0.21265	0.493548	0.468149	0.232624	0.329736	0.382803	0.291506	0.391449	0.309167	0.789802
ENSMUSG00000043639	Rbm20	19	RNA binding motif protein 20 [Source:MGI Symbol;Acc:MGI:1920963]	1.05184	1.09455	0.64269	0.656689	0.60501	0.818476	0.856999	0.929695	0.734293	0.789822
ENSMUSG00000085971	Gm15411	5	predicted gene 15411 [Source:MGI Symbol;Acc:MGI:3705213]	0.246829	0.501871	0.194544	0.29281	0.17632	0.268665	0.255736	0.314415	0.248383	0.789985
ENSMUSG00000096948	Gm4221	18	predicted gene 4221 [Source:MGI Symbol;Acc:MGI:3782397]	0.428848	0.52382	0.545036	0.379096	0.385922	0.335005	0.477648	0.499235	0.394418	0.790045
ENSMUSG00000114401	Gm38604	13	predicted gene, 38604 [Source:MGI Symbol;Acc:MGI:5621489]	0.542019	0.658886	0.482439	0.700735	0.441451	0.192187	0.439052	0.561115	0.443356	0.790135
ENSMUSG00000108518	Gm5587	7	predicted gene 5587 [Source:MGI Symbol;Acc:MGI:3645641]	0.059412	0.0305555	0	0	0	0.0947973	0	0.0299892	0.0236993	0.790262
ENSMUSG00000056673	Kdm5d	Y	lysine (K)-specific demethylase 5D [Source:MGI Symbol;Acc:MGI:99780]	2.5134	3.08115	0	0	2.72834	3.16769	0	1.86485	1.47401	0.790415
ENSMUSG00000023945	Slc5a7	17	solute carrier family 5 (choline transporter), member 7 [Source:MGI Symbol;Acc:MGI:1927126]	0.235779	0.246497	0.257629	0.186412	0.244874	0.185019	0.163592	0.246635	0.194974	0.790538
ENSMUSG00000091845	Rpl36-ps12	6	ribosomal protein L36, pseudogene 12 [Source:MGI Symbol;Acc:MGI:3782787]	0.102676	0.369643	0.115995	0.23807	0.0492792	0.218439	0.11436	0.196105	0.155037	0.790583
ENSMUSG00000033508	Asprv1	6	aspartic peptidase, retroviral-like 1 [Source:MGI Symbol;Acc:MGI:1915105]	0.245905	0.519187	0.36553	0.324096	0.273313	0.234042	0.360378	0.376874	0.297957	0.790602
ENSMUSG00000109674	Gm45470	8	predicted gene 45470 [Source:MGI Symbol;Acc:MGI:5791306]	0.0540056	0.114024	0.0513776	0.0685416	0.0245557	0.0907061	0.0474877	0.0731356	0.0578227	0.790624
ENSMUSG00000047686	Rtl3	X	retrotransposon Gag like 3 [Source:MGI Symbol;Acc:MGI:2685221]	1.26325	1.18062	1.00512	0.944852	0.899664	0.664653	1.12711	1.14966	0.90907	0.790729
ENSMUSG00000097180	2700038G22Rik	5	RIKEN cDNA 2700038G22 gene [Source:MGI Symbol;Acc:MGI:1914444]	0.101929	0.2696	0.131601	0.121546	0.125796	0.185872	0.09731	0.16771	0.132631	0.790835
ENSMUSG00000089737	Gm15688	3	predicted gene 15688 [Source:MGI Symbol;Acc:MGI:3647549]	0.877716	0.587682	0.579974	0.430063	0.500741	0.405169	0.82081	0.68179	0.539195	0.790852
ENSMUSG00000059647	Cbx3-ps7	1	chromobox 3, pseudogene 7 [Source:MGI Symbol;Acc:MGI:3704187]	0.108814	0.0746174	0.0819528	0.0672808	0.174084	0.0385829	0	0.0884616	0.069987	0.791157
ENSMUSG00000102136	Gm37107	2	predicted gene, 37107 [Source:MGI Symbol;Acc:MGI:5610335]	0	0.0161398	0.0443162	0.0145529	0.0150618	0.0166911	0.0174766	0.020152	0.0159456	0.791267
ENSMUSG00000082070	Gm1866	X	predicted gene 1866 [Source:MGI Symbol;Acc:MGI:3037724]	0.587644	0.561273	0.189677	0.739665	0.443203	0.0892989	0.140253	0.446198	0.353105	0.791364
ENSMUSG00000054426	A930005H10Rik	3	RIKEN cDNA A930005H10 gene [Source:MGI Symbol;Acc:MGI:1915411]	2.39038	3.35372	3.28375	2.02189	2.44137	2.17656	2.88603	3.00928	2.38147	0.791372
ENSMUSG00000066000	Zfp979	4	zinc finger protein 979 [Source:MGI Symbol;Acc:MGI:2148252]	0.602045	0.563687	0.209274	0.2076	0.503811	0.361258	0.378261	0.458335	0.362732	0.791413
ENSMUSG00000103039	Gm37123	3	predicted gene, 37123 [Source:MGI Symbol;Acc:MGI:5610351]	0.102589	0.0879351	0.270423	0.079289	0.295423	0.0545631	0.0571312	0.153649	0.121602	0.791424
ENSMUSG00000017724	Etv4	11	ets variant 4 [Source:MGI Symbol;Acc:MGI:99423]	3.48606	3.52556	4.53324	2.50436	3.29008	3.14798	3.24959	3.84829	3.048	0.792042
ENSMUSG00000051980	Casr	16	calcium-sensing receptor [Source:MGI Symbol;Acc:MGI:1351351]	0.181053	0.363377	0.189572	0.143346	0.313674	0.136223	0.181982	0.244668	0.193806	0.792121
ENSMUSG00000098164	Gm5493	17	predicted gene 5493 [Source:MGI Symbol;Acc:MGI:3644511]	0.0102624	0.0422233	0.0463741	0.0285538	0.00985079	0.0545817	0.0114301	0.0329533	0.0261041	0.792156
ENSMUSG00000005947	Itgae	11	integrin alpha E, epithelial-associated [Source:MGI Symbol;Acc:MGI:1298377]	0.0624869	0.0642738	0.0470616	0.0241476	0.0349889	0.066469	0.0579979	0.0579408	0.0459009	0.792203
ENSMUSG00000032911	Cspg4	9	chondroitin sulfate proteoglycan 4 [Source:MGI Symbol;Acc:MGI:2153093]	3.53544	4.17416	4.34498	2.97029	3.2564	3.29131	3.22379	4.0182	3.18545	0.792756
ENSMUSG00000021590	Spata9	13	spermatogenesis associated 9 [Source:MGI Symbol;Acc:MGI:1922821]	0.0189422	0.175354	0.171194	0.105409	0.0545475	0.120896	0.105488	0.12183	0.096585	0.792784
ENSMUSG00000105879	Gm6204	3	predicted gene 6204 [Source:MGI Symbol;Acc:MGI:3649038]	0.219058	0.585837	0.44545	0.406335	0.336436	0.13981	0.439172	0.416781	0.330438	0.792834
ENSMUSG00000096932	5033403F01Rik	13	RIKEN cDNA 5033403F01 gene [Source:MGI Symbol;Acc:MGI:1923208]	0.155116	0.147278	0.0673986	0.0774651	0.0687207	0.165001	0.0797385	0.123264	0.0977313	0.79286
ENSMUSG00000117674	AC098707.1	18	novel transcript, antisense to Kctd16 and a novel gene	1.7639	1.75068	1.53823	1.37764	1.09907	1.34963	1.51655	1.68427	1.33572	0.793057
ENSMUSG00000087343	1700021N21Rik	4	RIKEN cDNA 1700021N21 gene [Source:MGI Symbol;Acc:MGI:1916659]	0	0.0455628	0.075063	0	0.127559	0	0	0.0402086	0.0318898	0.793108
ENSMUSG00000082815	Gm5678	16	predicted gene 5678 [Source:MGI Symbol;Acc:MGI:3646098]	0.383806	0.241255	0.0722651	0.0593274	0.347946	0.0453627	0.284987	0.232442	0.184406	0.793341
ENSMUSG00000085386	Gm13630	2	predicted gene 13630 [Source:MGI Symbol;Acc:MGI:3650561]	0.0767962	0.129773	0.0309849	0.0356127	0.0737163	0.0991952	0.0427675	0.0791847	0.0628229	0.793372
ENSMUSG00000086541	Has2os	15	hyaluronan synthase 2, opposite strand [Source:MGI Symbol;Acc:MGI:3643465]	0.316551	0.183152	0.312911	0.311938	0.113946	0.147317	0.286465	0.270871	0.214916	0.793427
ENSMUSG00000105358	Gm43099	3	predicted gene 43099 [Source:MGI Symbol;Acc:MGI:5663236]	0.00382024	0.00392948	0.00431578	0	0	0	0.0127649	0.00402183	0.00319121	0.793473
ENSMUSG00000064345	mt-Nd2	MT	mitochondrially encoded NADH dehydrogenase 2 [Source:MGI Symbol;Acc:MGI:102500]	3351.75	2836.91	3495.09	2556.44	2465.52	2798.4	2424.77	3227.92	2561.28	0.793478
ENSMUSG00000082321	Gm14253	2	predicted gene 14253 [Source:MGI Symbol;Acc:MGI:3650994]	0.657995	0.483437	0.566359	0.784626	0.511301	0.266639	0.24429	0.569264	0.451714	0.793506
ENSMUSG00000105677	Gm43328	3	predicted gene 43328 [Source:MGI Symbol;Acc:MGI:5663465]	0.279245	0.244146	0.757121	0.310786	0.428874	0.475264	0.139959	0.426837	0.338721	0.79356
ENSMUSG00000022123	Scel	14	sciellin [Source:MGI Symbol;Acc:MGI:1891228]	0.590083	0.387778	0.518487	0.395257	0.393346	0.374869	0.419897	0.498783	0.395842	0.793617
ENSMUSG00000097187	Gm19426	2	predicted gene, 19426 [Source:MGI Symbol;Acc:MGI:5011611]	1.37892	0.765908	1.49547	0.920801	1.19125	0.880074	0.860063	1.21343	0.963048	0.793657
ENSMUSG00000085074	Gm11494	11	predicted gene 11494 [Source:MGI Symbol;Acc:MGI:3649754]	0	0.023699	0	0	0	0.0122542	0.012831	0.00789966	0.00627129	0.793868
ENSMUSG00000087383	Gm12446	4	predicted gene 12446 [Source:MGI Symbol;Acc:MGI:3651433]	0	0.0516151	0	0	0	0.026689	0.0279451	0.017205	0.0136585	0.793868
ENSMUSG00000084069	Gm12306	11	predicted gene 12306 [Source:MGI Symbol;Acc:MGI:3651250]	0	0.24087	0	0	0	0.124548	0.130411	0.0802901	0.0637398	0.793868
ENSMUSG00000108105	Gm5340	7	predicted gene 5340 [Source:MGI Symbol;Acc:MGI:3779484]	0	0.0468055	0	0	0	0.024202	0.0253411	0.0156018	0.0123858	0.793868
ENSMUSG00000107996	Gm44228	6	predicted gene, 44228 [Source:MGI Symbol;Acc:MGI:5690620]	0.00988246	0.0406602	0	0	0.00948613	0	0.044028	0.0168476	0.0133785	0.794094
ENSMUSG00000049538	Adamts16	13	a disintegrin-like and metallopeptidase (reprolysin type) with thrombospondin type 1 motif, 16 [Source:MGI Symbol;Acc:MGI:2429637]	0.172535	0.609039	0.407549	0.232755	0.331231	0.44214	0.253312	0.396374	0.314859	0.794348
ENSMUSG00000083101	Gm13430	2	predicted gene 13430 [Source:MGI Symbol;Acc:MGI:3651032]	0	0.214525	0.157076	0.193432	0.200197	0	0	0.123867	0.0984073	0.794458
ENSMUSG00000003190	Bcl2l12	7	BCL2-like 12 (proline rich) [Source:MGI Symbol;Acc:MGI:1922986]	0.589616	0.877456	0.807821	0.465401	0.578012	0.653879	0.7126	0.758298	0.602473	0.794508
ENSMUSG00000086095	Gm15328	18	predicted gene 15328 [Source:MGI Symbol;Acc:MGI:3705182]	0.228668	0.394317	0.250731	0.130991	0.161395	0.393476	0.239707	0.291238	0.231392	0.794511
ENSMUSG00000000125	Wnt3	11	wingless-type MMTV integration site family, member 3 [Source:MGI Symbol;Acc:MGI:98955]	1.14559	1.27878	1.12507	0.905534	1.01843	0.87933	0.956966	1.18315	0.940064	0.794545
ENSMUSG00000116656	Gm49708	16	predicted gene, 49708 [Source:MGI Symbol;Acc:MGI:6215173]	0.161989	0.416554	0.530704	0.270429	0.373182	0.206775	0.32476	0.369749	0.293787	0.794557
ENSMUSG00000027111	Itga6	2	integrin alpha 6 [Source:MGI Symbol;Acc:MGI:96605]	7.96229	8.45279	7.89303	6.41531	7.04098	6.20156	6.09504	8.1027	6.43822	0.794577
ENSMUSG00000081683	Fzd10	5	frizzled class receptor 10 [Source:MGI Symbol;Acc:MGI:2136761]	0.289547	0.329511	0.285347	0.205693	0.242454	0.242467	0.267602	0.301468	0.239554	0.794625
ENSMUSG00000003812	Dnase2a	8	deoxyribonuclease II alpha [Source:MGI Symbol;Acc:MGI:1329019]	1.27318	1.18824	1.16066	0.971103	0.891817	0.951681	1.02385	1.20736	0.959613	0.794803
ENSMUSG00000026068	Il18rap	1	interleukin 18 receptor accessory protein [Source:MGI Symbol;Acc:MGI:1338888]	0.0655246	0.00842479	0.018506	0.0113947	0.0471726	0.0348501	0.0045613	0.0308185	0.0244947	0.794805
ENSMUSG00000097788	Gm16596	12	predicted gene, 16596 [Source:MGI Symbol;Acc:MGI:4439520]	0.232041	0.920611	1.16091	0.522651	0.604568	0.881531	0.44305	0.771187	0.61295	0.794814
ENSMUSG00000060143	Gm10076	14	predicted gene 10076 [Source:MGI Symbol;Acc:MGI:3704451]	16.1113	19.6827	17.7889	16.8286	11.0108	13.0338	15.9121	17.861	14.1963	0.794825
ENSMUSG00000115448	Gm21178	15	predicted gene, 21178 [Source:MGI Symbol;Acc:MGI:5434533]	0.0825077	0.141445	0.18642	0.127538	0.158398	0.0877656	0.0612643	0.136791	0.108741	0.794945
ENSMUSG00000081431	Gm15483	7	predicted gene 15483 [Source:MGI Symbol;Acc:MGI:3705631]	0.219538	0	0.099206	0	0	0.0934113	0.24452	0.106248	0.0844828	0.795147
ENSMUSG00000021298	Gpr132	12	G protein-coupled receptor 132 [Source:MGI Symbol;Acc:MGI:1890220]	0.0242395	0.0083109	0.00912792	0	0	0.0171895	0.0269978	0.0138928	0.0110468	0.795149
ENSMUSG00000112969	Gm48496	13	predicted gene, 48496 [Source:MGI Symbol;Acc:MGI:6098022]	0.156421	0.321788	0	0	0	0.332778	0.17422	0.159403	0.12675	0.795153
ENSMUSG00000117860	AC132307.2	18	novel transcript	0.0368727	0.0758542	0	0	0	0.0784449	0.0410685	0.0375756	0.0298784	0.795153
ENSMUSG00000023439	Gnb3	6	guanine nucleotide binding protein (G protein), beta 3 [Source:MGI Symbol;Acc:MGI:95785]	0.0650765	0.0334687	0.0245059	0.0502966	0.0104111	0.0576863	0.0120803	0.041017	0.0326186	0.795244
ENSMUSG00000088139	Gm27343	2	predicted gene, 27343 [Source:MGI Symbol;Acc:MGI:5530725]	3.81369	7.84549	0.359031	2.35803	4.88099	3.3806	2.12383	4.00607	3.18586	0.795259
ENSMUSG00000107145	Gm43442	6	predicted gene 43442 [Source:MGI Symbol;Acc:MGI:5663579]	0.145086	0	0.163906	0.134562	0.139267	0	0.0538652	0.102997	0.0819235	0.795396
ENSMUSG00000031736	Crnde	8	colorectal neoplasia differentially expressed (non-protein coding) [Source:MGI Symbol;Acc:MGI:1918546]	0.452837	0.665409	0.292329	0.35999	0.155242	0.584915	0.396288	0.470192	0.374109	0.795651
ENSMUSG00000086794	Gm11642	11	predicted gene 11642 [Source:MGI Symbol;Acc:MGI:3651889]	2.36622	1.77861	2.15908	0.717458	1.4851	2.66222	1.82456	2.1013	1.67233	0.795856
ENSMUSG00000047528	Als2cr12	1	amyotrophic lateral sclerosis 2 chromosome region 12 [Source:MGI Symbol;Acc:MGI:1918359]	0.0101172	0.0520324	0.0800065	0.0281498	0.0776914	0	0.0450737	0.0473853	0.0377287	0.796211
ENSMUSG00000045667	Smtnl2	11	smoothelin-like 2 [Source:MGI Symbol;Acc:MGI:2442764]	0.795942	0.691861	0.930848	0.670623	0.656413	0.56643	0.67425	0.806217	0.641929	0.796223
ENSMUSG00000086390	1810019D21Rik	8	RIKEN cDNA 1810019D21 gene [Source:MGI Symbol;Acc:MGI:1917021]	0.183127	0	0.0919471	0.0377429	0.0781256	0.10822	0.0679884	0.0916913	0.0730193	0.796361
ENSMUSG00000008307	1700109H08Rik	5	RIKEN cDNA 1700109H08 gene [Source:MGI Symbol;Acc:MGI:1924286]	0.152839	0.804541	0.396111	0.183444	0.388348	0.545116	0.320434	0.451164	0.359335	0.796463
ENSMUSG00000097236	4831440E17Rik	5	RIKEN cDNA 4831440E17 gene [Source:MGI Symbol;Acc:MGI:2445144]	0.545342	0.500837	0.374049	0.162573	0.542167	0.435072	0.368778	0.473409	0.377147	0.796662
ENSMUSG00000050777	Tmem37	1	transmembrane protein 37 [Source:MGI Symbol;Acc:MGI:2157899]	0.992693	0.596939	0.810902	0.594904	0.630368	0.406136	0.918544	0.800178	0.637488	0.796683
ENSMUSG00000105651	1700017M07Rik	3	RIKEN cDNA 1700017M07 gene [Source:MGI Symbol;Acc:MGI:1923648]	0.127799	0.328634	0.168439	0.177793	0.163565	0.203915	0.118618	0.208291	0.165973	0.796832
ENSMUSG00000027939	Nup210l	3	nucleoporin 210-like [Source:MGI Symbol;Acc:MGI:1924845]	0.0525968	0.100988	0.0713033	0.065042	0.0437558	0.0559487	0.0742038	0.0749628	0.0597376	0.796896
ENSMUSG00000081516	Gm12470	4	predicted gene 12470 [Source:MGI Symbol;Acc:MGI:3652113]	0.0572598	0.0196324	0.0431248	0	0	0	0.127551	0.0400057	0.0318878	0.797081
ENSMUSG00000109357	Gm45236	7	predicted gene 45236 [Source:MGI Symbol;Acc:MGI:5753812]	0.349727	0	0	0	0.0839253	0.0930034	0.194762	0.116576	0.0929226	0.797102
ENSMUSG00000007379	Dennd2c	3	DENN/MADD domain containing 2C [Source:MGI Symbol;Acc:MGI:3036254]	0.156829	0.0951338	0.0954004	0.0671321	0.1544	0.098383	0.0492674	0.115788	0.0922955	0.797109
ENSMUSG00000029431	B3gnt4	5	UDP-GlcNAc:betaGal beta-1,3-N-acetylglucosaminyltransferase 4 [Source:MGI Symbol;Acc:MGI:2680208]	0.196982	0.463121	0.508649	0.391486	0.256612	0.359204	0.235069	0.389584	0.310593	0.797242
ENSMUSG00000085289	Gm15337	18	predicted gene 15337 [Source:MGI Symbol;Acc:MGI:3705103]	0.0978435	0.254252	0.157076	0.138507	0.15818	0.164335	0.0802991	0.169724	0.13533	0.797356
ENSMUSG00000103047	Gm37310	15	predicted gene, 37310 [Source:MGI Symbol;Acc:MGI:5610538]	0.0539673	0.111021	0.221008	0.0375394	0.0647537	0.157868	0.150271	0.128665	0.102608	0.797479
ENSMUSG00000114419	5430414B19Rik	14	RIKEN cDNA 5430414B19 gene [Source:MGI Symbol;Acc:MGI:1921096]	1.20131	1.01599	0.784125	1.06465	0.896882	0.397559	0.832541	1.00048	0.797908	0.797529
ENSMUSG00000092035	Peg10	6	paternally expressed 10 [Source:MGI Symbol;Acc:MGI:2157785]	4.82302	4.71073	5.1908	4.21413	3.94064	3.28076	4.22456	4.90819	3.91502	0.797652
ENSMUSG00000007946	Phox2a	7	paired-like homeobox 2a [Source:MGI Symbol;Acc:MGI:106633]	0.0124437	0	0	0	0	0.0132367	0	0.00414789	0.00330917	0.797795
ENSMUSG00000100111	A330087D11Rik	7	RIKEN cDNA A330087D11 gene [Source:MGI Symbol;Acc:MGI:3028066]	0.0150089	0	0	0	0	0.0159654	0	0.00500296	0.00399134	0.797795
ENSMUSG00000046408	1700067K01Rik	8	RIKEN cDNA 1700067K01 gene [Source:MGI Symbol;Acc:MGI:1920703]	0.0155088	0	0	0	0	0.0164971	0	0.0051696	0.00412428	0.797795
ENSMUSG00000101011	Gm29398	1	predicted gene 29398 [Source:MGI Symbol;Acc:MGI:5580104]	0.0134285	0	0	0	0	0.0142842	0	0.00447616	0.00357106	0.797795
