## Supplementary material for "Wild type bone marrow-derived microglia-like cells mitigate strain-dependent neuropathology in Csf1r mutant mice": Table S2 (part 2 of 3)

### Sheet: 1. Hippocampus Exp (continued)
gene	gene_name	chromosome	description	17_-_164001_-_WT_hippocampus_fpkm	20_-_114211_-_WT_hippocampus_fpkm	22_-_115236_-_WT_hippocampus_fpkm	18_-_164006_-_KO_hippocampus_fpkm	19_-_114210_-_KO_hippocampus_fpkm	21_-_115234_-_KO_hippocampus_fpkm	23_-_115237_-_KO_hippocampus_fpkm	AVE WT	AVE KO	KO/WT
ENSMUSG00000083553	Gm11989	11	predicted gene 11989 [Source:MGI Symbol;Acc:MGI:3702318]	0.0297944	0	0	0	0	0.0316931	0	0.00993148	0.00792328	0.797795
ENSMUSG00000036892	Prodh2	7	proline dehydrogenase (oxidase) 2 [Source:MGI Symbol;Acc:MGI:1929093]	0.0216102	0	0	0	0	0.0229874	0	0.0072034	0.00574684	0.797795
ENSMUSG00000112544	Gm48089	10	predicted gene, 48089 [Source:MGI Symbol;Acc:MGI:6097430]	0.0659699	0	0	0	0	0.0701739	0	0.02199	0.0175435	0.797795
ENSMUSG00000057072	Spata45	1	spermatogenesis associated 45 [Source:MGI Symbol;Acc:MGI:1922808]	0.0451961	0	0	0	0	0.0480763	0	0.0150654	0.0120191	0.797795
ENSMUSG00000090374	Gm17232	14	predicted gene 17232 [Source:MGI Symbol;Acc:MGI:4938059]	0.132595	0	0	0	0	0.141045	0	0.0441984	0.0352612	0.797795
ENSMUSG00000110563	Gm45791	8	predicted gene 45791 [Source:MGI Symbol;Acc:MGI:5804906]	0.0568803	0	0	0	0	0.0605051	0	0.0189601	0.0151263	0.797795
ENSMUSG00000104935	Gm43414	3	predicted gene 43414 [Source:MGI Symbol;Acc:MGI:5663551]	0.00628038	0	0	0	0	0.00668061	0	0.00209346	0.00167015	0.797795
ENSMUSG00000056423	Uts2b	16	urotensin 2B [Source:MGI Symbol;Acc:MGI:2677064]	0.0239783	0	0	0	0	0.0255063	0	0.00799276	0.00637658	0.797795
ENSMUSG00000110648	Gm38574	8	predicted gene, 38574 [Source:MGI Symbol;Acc:MGI:5621459]	0.0312842	0	0	0	0	0.0332778	0	0.0104281	0.00831945	0.797795
ENSMUSG00000090925	1810064F22Rik	9	RIKEN cDNA 1810064F22 gene [Source:MGI Symbol;Acc:MGI:1917112]	0.00867874	0	0	0	0	0.00923181	0	0.00289291	0.00230795	0.797795
ENSMUSG00000097910	5033428I22Rik	8	RIKEN cDNA 5033428I22 gene [Source:MGI Symbol;Acc:MGI:1923246]	0.0030099	0	0	0	0	0.00320171	0	0.0010033	0.000800428	0.797795
ENSMUSG00000071280	Gm10322	10	predicted gene 10322 [Source:MGI Symbol;Acc:MGI:3704363]	0.0595889	0	0	0	0	0.0633863	0	0.019863	0.0158466	0.797795
ENSMUSG00000100398	Gm5251	1	predicted gene 5251 [Source:MGI Symbol;Acc:MGI:3647666]	0.0848384	0	0	0	0	0.0902449	0	0.0282795	0.0225612	0.797795
ENSMUSG00000073862	Gm5600	7	predicted gene 5600 [Source:MGI Symbol;Acc:MGI:3645703]	0.00858939	0	0	0	0	0.00913676	0	0.00286313	0.00228419	0.797795
ENSMUSG00000115595	Rps12-ps2	14	ribosomal protein S12, pseudogene 2 [Source:MGI Symbol;Acc:MGI:3646224]	0.0501801	0	0	0	0	0.0533779	0	0.0167267	0.0133445	0.797795
ENSMUSG00000110428	Gm45812	8	predicted gene 45812 [Source:MGI Symbol;Acc:MGI:5804927]	0.104281	0	0	0	0	0.110926	0	0.0347602	0.0277315	0.797795
ENSMUSG00000065468	Mir26b	1	microRNA 26b [Source:MGI Symbol;Acc:MGI:2676901]	0.235551	0	0	0	0	0.250562	0	0.0785171	0.0626405	0.797795
ENSMUSG00000112884	Gm47946	10	predicted gene, 47946 [Source:MGI Symbol;Acc:MGI:6097213]	0.0313331	0	0	0	0	0.0333299	0	0.0104444	0.00833247	0.797795
ENSMUSG00000101666	Rhoay-ps3	Y	ras homolog A translocated to the Y, pseudogene 3 [Source:MGI Symbol;Acc:MGI:1314637]	0.0695203	0	0	0	0	0.0739506	0	0.0231734	0.0184877	0.797795
ENSMUSG00000106550	Gm43646	3	predicted gene 43646 [Source:MGI Symbol;Acc:MGI:5663783]	0.0431506	0	0	0	0	0.0459004	0	0.0143835	0.0114751	0.797795
ENSMUSG00000095834	Tdgf1-ps1	16	teratocarcinoma-derived growth factor, pseudogene 1 [Source:MGI Symbol;Acc:MGI:107367]	0.039029	0	0	0	0	0.0415162	0	0.0130097	0.010379	0.797795
ENSMUSG00000113696	1700015C15Rik	13	RIKEN cDNA 1700015C15 gene [Source:MGI Symbol;Acc:MGI:1922782]	0.0535344	0	0	0	0	0.056946	0	0.0178448	0.0142365	0.797795
ENSMUSG00000105946	Gm43776	5	predicted gene 43776 [Source:MGI Symbol;Acc:MGI:5663913]	0.00687092	0	0	0	0	0.00730878	0	0.00229031	0.0018272	0.797795
ENSMUSG00000113269	Gm47494	13	predicted gene, 47494 [Source:MGI Symbol;Acc:MGI:6096476]	0.00574186	0	0	0	0	0.00610777	0	0.00191395	0.00152694	0.797795
ENSMUSG00000081262	Gm12261	11	predicted gene 12261 [Source:MGI Symbol;Acc:MGI:3650914]	0.0310416	0	0	0	0	0.0330198	0	0.0103472	0.00825496	0.797795
ENSMUSG00000086722	Gm15499	6	predicted gene 15499 [Source:MGI Symbol;Acc:MGI:3782946]	0.0474452	0	0	0	0	0.0504687	0	0.0158151	0.0126172	0.797795
ENSMUSG00000058270	Olfr25	9	olfactory receptor 25 [Source:MGI Symbol;Acc:MGI:109310]	0.00309027	0	0	0	0	0.0032872	0	0.00103009	0.000821801	0.797795
ENSMUSG00000105459	4930449I04Rik	5	RIKEN cDNA 4930449I04 gene [Source:MGI Symbol;Acc:MGI:1921205]	0.0178289	0	0	0	0	0.0189651	0	0.00594297	0.00474127	0.797795
ENSMUSG00000092278	Gm8752	17	predicted pseudogene 8752 [Source:MGI Symbol;Acc:MGI:3647539]	0.0118193	0	0	0	0	0.0125725	0	0.00393976	0.00314312	0.797795
ENSMUSG00000065667	Gm22576	16	predicted gene, 22576 [Source:MGI Symbol;Acc:MGI:5452353]	0.192518	0	0	0	0	0.204786	0	0.0641726	0.0511966	0.797795
ENSMUSG00000066224	Arid3c	4	AT rich interactive domain 3C (BRIGHT-like) [Source:MGI Symbol;Acc:MGI:3650624]	0.0114345	0	0	0	0	0.0121632	0	0.00381151	0.0030408	0.797795
ENSMUSG00000109718	Trim61	8	tripartite motif-containing 61 [Source:MGI Symbol;Acc:MGI:2387432]	0.0101274	0	0	0	0	0.0107728	0	0.0033758	0.0026932	0.797795
ENSMUSG00000048731	Ggnbp1	17	gametogenetin binding protein 1 [Source:MGI Symbol;Acc:MGI:3055306]	0.561361	0.359279	0.295949	0.173547	0.239488	0.464438	0.416826	0.40553	0.323575	0.797906
ENSMUSG00000111264	E030022I16Rik	9	RIKEN cDNA E030022I16 gene [Source:MGI Symbol;Acc:MGI:2444690]	0.0506699	0.0744556	0.0981301	0.0268539	0.0555861	0.130897	0.0241868	0.0744185	0.0593811	0.797934
ENSMUSG00000058625	Gm17383	18	predicted gene, 17383 [Source:MGI Symbol;Acc:MGI:4937017]	0.11821	0.197585	0.300474	0.0959309	0.26949	0.125743	0.164577	0.205423	0.163935	0.798039
ENSMUSG00000101496	Gm8885	1	predicted gene 8885 [Source:MGI Symbol;Acc:MGI:3649121]	0.502221	0.309949	0.794312	0.310527	0.578495	0	0.820409	0.535494	0.427358	0.798063
ENSMUSG00000086593	Gm16548	1	predicted gene 16548 [Source:MGI Symbol;Acc:MGI:4414968]	0.0979863	0.100788	0.0922471	0.0302928	0.0313522	0.138974	0.109136	0.0970072	0.0774389	0.79828
ENSMUSG00000019762	Iyd	10	iodotyrosine deiodinase [Source:MGI Symbol;Acc:MGI:1917587]	0.925646	2.97373	0.644619	2.08157	1.67968	0.539526	0.536674	1.51467	1.20936	0.798434
ENSMUSG00000031283	Chrdl1	X	chordin-like 1 [Source:MGI Symbol;Acc:MGI:1933172]	1.66686	2.04637	2.15366	1.51874	1.70324	1.4351	1.58976	1.95563	1.56171	0.798572
ENSMUSG00000097781	9330136K24Rik	17	RIKEN cDNA 9330136K24 gene [Source:MGI Symbol;Acc:MGI:2442883]	0.210076	0.132974	0.100407	0.0974186	0.14736	0.137516	0.0899928	0.147819	0.118072	0.798759
ENSMUSG00000031253	Srpx2	X	sushi-repeat-containing protein, X-linked 2 [Source:MGI Symbol;Acc:MGI:1916042]	0.428839	0.260323	0.333566	0.208646	0.209194	0.373908	0.297545	0.340909	0.272323	0.798814
ENSMUSG00000110848	Gm47663	9	predicted gene, 47663 [Source:MGI Symbol;Acc:MGI:6096752]	0.0352188	0.0543388	0.0198936	0.048996	0.0676127	0	0	0.0364837	0.0291522	0.799046
ENSMUSG00000075391	Gm13443	2	predicted gene 13443 [Source:MGI Symbol;Acc:MGI:3649615]	24.5674	10.6126	12.8786	1.13759	12.2585	12.8938	24.9119	16.0195	12.8005	0.799055
ENSMUSG00000117486	AC122818.3	17	Novel transcript	0.474106	0.787764	0.370803	0.608836	0.455092	0.31035	0.365577	0.544224	0.434964	0.799236
ENSMUSG00000097612	Gm26509	1	predicted gene, 26509 [Source:MGI Symbol;Acc:MGI:5477003]	0.359042	0.217241	0.143158	0.215469	0.223004	0.022466	0.305804	0.239813	0.191686	0.799312
ENSMUSG00000015405	Ace2	X	angiotensin I converting enzyme (peptidyl-dipeptidase A) 2 [Source:MGI Symbol;Acc:MGI:1917258]	0.660307	0.771283	0.796532	0.58646	0.633826	0.494052	0.660654	0.742707	0.593748	0.799437
ENSMUSG00000025176	Hoga1	19	4-hydroxy-2-oxoglutarate aldolase 1 [Source:MGI Symbol;Acc:MGI:1914682]	0.636186	0.629685	0.772951	0.578905	0.391752	0.574581	0.628363	0.679607	0.5434	0.79958
ENSMUSG00000053358	Gm9905	7	predicted gene 9905 [Source:MGI Symbol;Acc:MGI:3642311]	0.293003	0.301382	0.257452	0.271749	0.239585	0.300131	0.0966946	0.283945	0.22704	0.79959
ENSMUSG00000110672	Gm45786	8	predicted gene 45786 [Source:MGI Symbol;Acc:MGI:5804901]	0.0703138	0.0994462	0.0695052	0.0652133	0.0759307	0.0747947	0.0391575	0.0797551	0.063774	0.799624
ENSMUSG00000056220	Pla2g4a	1	phospholipase A2, group IVA (cytosolic, calcium-dependent) [Source:MGI Symbol;Acc:MGI:1195256]	1.4496	1.30616	1.63763	1.07018	1.01855	1.38161	1.21414	1.46446	1.17112	0.799693
ENSMUSG00000081010	Gm13880	2	predicted gene 13880 [Source:MGI Symbol;Acc:MGI:3649539]	0.295681	0	0.0477194	0.274233	0	0.044932	0.0470468	0.114467	0.091553	0.79982
ENSMUSG00000021032	Ngb	12	neuroglobin [Source:MGI Symbol;Acc:MGI:2151886]	1.9328	2.09003	2.11353	1.65471	1.36768	1.70013	1.82155	2.04545	1.63602	0.799831
ENSMUSG00000068397	Gm10240	15	predicted gene 10240 [Source:MGI Symbol;Acc:MGI:3704454]	0	0.127916	0	0	0	0.0440948	0.0923404	0.0426385	0.0341088	0.799953
ENSMUSG00000031838	Ifi30	8	interferon gamma inducible protein 30 [Source:MGI Symbol;Acc:MGI:2137648]	2.51039	1.91039	2.09819	2.30936	1.88075	1.10722	1.65944	2.17299	1.73919	0.800369
ENSMUSG00000050147	F2rl3	8	coagulation factor II (thrombin) receptor-like 3 [Source:MGI Symbol;Acc:MGI:1298207]	0.205822	0.0117615	0.167931	0.106051	0.142687	0.0608161	0.101886	0.128505	0.10286	0.800438
ENSMUSG00000101439	Gm336	19	predicted pseudogene 336 [Source:MGI Symbol;Acc:MGI:2685182]	0.0811697	0.194812	0.0305662	0.0250939	0.0129857	0.259027	0.0301354	0.102183	0.0818105	0.800631
ENSMUSG00000087159	Gm15246	X	predicted gene 15246 [Source:MGI Symbol;Acc:MGI:3708120]	0.44493	0.915307	0.670192	0.481431	0.711811	0.354963	0.61945	0.67681	0.541914	0.800689
ENSMUSG00000046109	AB041806	4	hypothetical protein, MNCb-2457 [Source:MGI Symbol;Acc:MGI:1931024]	0.608741	1.13489	0.945591	0.829231	0.639108	0.809417	0.59326	0.896409	0.717754	0.8007
ENSMUSG00000037638	Zbtb42	12	zinc finger and BTB domain containing 42 [Source:MGI Symbol;Acc:MGI:3644133]	0.316619	0.296067	0.338179	0.218904	0.209982	0.349044	0.237236	0.316955	0.253792	0.800718
ENSMUSG00000029321	Slc10a6	5	solute carrier family 10 (sodium/bile acid cotransporter family), member 6 [Source:MGI Symbol;Acc:MGI:1923000]	0	0.0775684	0.0212985	0.0349708	0.0180969	0	0.0524958	0.0329556	0.0263909	0.8008
ENSMUSG00000083563	Gm13340	2	predicted gene 13340 [Source:MGI Symbol;Acc:MGI:3650227]	1.36071	1.37296	1.31761	0.961527	1.00759	1.14415	1.21244	1.35043	1.08143	0.800805
ENSMUSG00000081096	Gm12691	4	predicted gene 12691 [Source:MGI Symbol;Acc:MGI:3650220]	0.479827	0.471114	0.344952	0.424792	0.293099	0.301603	0.364382	0.431964	0.345969	0.800921
ENSMUSG00000074678	Defb25	2	defensin beta 25 [Source:MGI Symbol;Acc:MGI:3651158]	0	0	0.385989	0.0633771	0.196781	0	0.15222	0.128663	0.103094	0.801274
ENSMUSG00000043029	Trpv3	11	transient receptor potential cation channel, subfamily V, member 3 [Source:MGI Symbol;Acc:MGI:2181407]	0.123528	0.158826	0.135675	0.0795608	0.11528	0.17155	0.0802578	0.139343	0.111662	0.801349
ENSMUSG00000015484	Fam163a	1	family with sequence similarity 163, member A [Source:MGI Symbol;Acc:MGI:3618859]	4.4046	3.9523	3.66495	3.43454	3.19325	3.01197	3.20544	4.00728	3.2113	0.801366
ENSMUSG00000081378	Rps13-ps4	8	ribosomal protein S13, pseudogene 4 [Source:MGI Symbol;Acc:MGI:3648822]	0.219538	0.180653	0.644839	0.0814451	0.421467	0.467057	0.146712	0.348343	0.27917	0.801423
ENSMUSG00000071001	Hrct1	4	histidine rich carboxyl terminus 1 [Source:MGI Symbol;Acc:MGI:1917945]	0.151681	0.609889	0.35829	0.204622	0.291195	0.440037	0.261091	0.373287	0.299236	0.801626
ENSMUSG00000081049	Rps24-ps3	X	ribosomal protein S24, pseudogene 3 [Source:MGI Symbol;Acc:MGI:3644407]	3.13775	5.02053	3.37597	2.91014	2.53383	3.39069	3.49481	3.84475	3.08237	0.801709
ENSMUSG00000028871	Rspo1	4	R-spondin 1 [Source:MGI Symbol;Acc:MGI:2183426]	0.633189	1.1903	1.12232	0.850511	0.985047	0.754829	0.559329	0.981934	0.787429	0.801916
ENSMUSG00000078503	Zfp990	4	zinc finger protein 990 [Source:MGI Symbol;Acc:MGI:3652161]	0.210479	0.162374	0.21549	0.134208	0.17047	0.111946	0.212453	0.196114	0.157269	0.801926
ENSMUSG00000097643	A130051J06Rik	15	RIKEN cDNA A130051J0 gene [Source:MGI Symbol;Acc:MGI:3642574]	0.107069	0.110131	0.0691183	0.00709301	0.132139	0.0732162	0.0936983	0.0954392	0.0765367	0.801942
ENSMUSG00000107043	Gm42849	5	predicted gene 42849 [Source:MGI Symbol;Acc:MGI:5662986]	0.0126401	0.0520061	0	0	0	0.0268911	0.0422352	0.0215487	0.0172816	0.801978
ENSMUSG00000069049	Eif2s3y	Y	eukaryotic translation initiation factor 2, subunit 3, structural gene Y-linked [Source:MGI Symbol;Acc:MGI:1349430]	4.34	6.74576	0.00726364	0	5.66569	6.19647	0	3.69767	2.96554	0.802001
ENSMUSG00000113702	Gm35558	12	predicted gene, 35558 [Source:MGI Symbol;Acc:MGI:5594717]	0.240744	0.330171	0.453286	0.297707	0.231089	0.298767	0.268139	0.3414	0.273925	0.802358
ENSMUSG00000096718	Zfp781	10	zinc finger protein 781 [Source:MGI Symbol;Acc:MGI:3696710]	0.113229	0.182296	0.116793	0.123279	0.099237	0.130918	0.0877313	0.13744	0.110291	0.802472
ENSMUSG00000010311	Optc	1	opticin [Source:MGI Symbol;Acc:MGI:2151113]	0.223055	0.218508	0.335985	0.275833	0.183523	0.124284	0.248437	0.259183	0.208019	0.802597
ENSMUSG00000116226	Gm49502	15	predicted gene, 49502 [Source:MGI Symbol;Acc:MGI:6155188]	0.132846	0.224489	0.0964791	0.12321	0.136627	0.141312	0.0845505	0.151271	0.121425	0.802696
ENSMUSG00000028413	B4galt1	4	UDP-Gal:betaGlcNAc beta 1,4- galactosyltransferase, polypeptide 1 [Source:MGI Symbol;Acc:MGI:95705]	2.4179	1.86658	2.39649	1.56183	1.97352	1.81269	1.80283	2.22699	1.78772	0.802751
ENSMUSG00000044201	Cdc25c	18	cell division cycle 25C [Source:MGI Symbol;Acc:MGI:88350]	0.228039	0.336203	0.154572	0.225597	0.189708	0.210229	0.143927	0.239605	0.192365	0.802844
ENSMUSG00000097926	Gm26575	18	predicted gene, 26575 [Source:MGI Symbol;Acc:MGI:5477069]	0.0269111	0.0553613	0.0709377	0.0332787	0.0430531	0.0477101	0.0399645	0.05107	0.0410016	0.80285
ENSMUSG00000074281	Gm12522	3	predicted gene 12522 [Source:MGI Symbol;Acc:MGI:3651334]	0.533588	0.523515	0.519337	0.525336	0.378232	0.436609	0.347441	0.52548	0.421904	0.802893
ENSMUSG00000111424	Gm48478	9	predicted gene, 48478 [Source:MGI Symbol;Acc:MGI:6097993]	0	0.0354312	0	0	0	0.00916034	0.0287745	0.0118104	0.0094837	0.802995
ENSMUSG00000100691	2010320M18Rik	8	RIKEN cDNA 2010320M18 gene [Source:MGI Symbol;Acc:MGI:1919343]	5.93314	5.28637	4.84212	4.38012	4.11425	4.81258	3.88983	5.35388	4.2992	0.803006
ENSMUSG00000097825	9630001P10Rik	5	RIKEN cDNA 9630001P10 gene [Source:MGI Symbol;Acc:MGI:2441755]	0.466244	0.691961	0.421378	0.395358	0.537055	0.41802	0.341254	0.526528	0.422922	0.803228
ENSMUSG00000107868	Gm5112	6	predicted gene 5112 [Source:MGI Symbol;Acc:MGI:3779460]	0.465035	0.574	0.29611	0.337199	0.308411	0.341772	0.442614	0.445048	0.357499	0.803282
ENSMUSG00000091898	Tnnc1	14	troponin C, cardiac/slow skeletal [Source:MGI Symbol;Acc:MGI:98779]	1.13855	2.11371	1.75681	1.15898	1.33279	2.03821	0.835098	1.66969	1.34127	0.803304
ENSMUSG00000028364	Tnc	4	tenascin C [Source:MGI Symbol;Acc:MGI:101922]	1.91033	2.73587	2.09128	1.62542	2.26646	1.54953	1.77623	2.24583	1.80441	0.803449
ENSMUSG00000027364	Usp50	2	ubiquitin specific peptidase 50 [Source:MGI Symbol;Acc:MGI:1922333]	0.470217	0.357911	0.446218	0.305276	0.415251	0.320117	0.324709	0.424782	0.341338	0.803561
ENSMUSG00000094841	Gm10610	7	predicted gene 10610 [Source:MGI Symbol;Acc:MGI:3642045]	0.0892173	0.0458843	0.00839917	0.0137909	0.0285465	0.0949029	0.0165616	0.0478336	0.0384505	0.803838
ENSMUSG00000034255	Arhgap27	11	Rho GTPase activating protein 27 [Source:MGI Symbol;Acc:MGI:1916903]	2.81176	3.65886	3.46185	2.50794	2.57179	2.75748	2.80886	3.31082	2.66152	0.803884
ENSMUSG00000055612	Cdca7	2	cell division cycle associated 7 [Source:MGI Symbol;Acc:MGI:1914203]	1.44547	1.5123	1.12908	0.957585	1.12586	1.02799	1.26957	1.36228	1.09525	0.803981
ENSMUSG00000049107	Ntf3	6	neurotrophin 3 [Source:MGI Symbol;Acc:MGI:97380]	4.90083	3.76337	4.40788	3.39335	3.43426	3.83446	3.3533	4.35736	3.50384	0.80412
ENSMUSG00000025194	Abcc2	19	ATP-binding cassette, sub-family C (CFTR/MRP), member 2 [Source:MGI Symbol;Acc:MGI:1352447]	0.00498863	0.0513128	0.019725	0.018507	0.0119714	0.0371458	0.0138907	0.0253422	0.0203787	0.804143
ENSMUSG00000028702	Rad54l	4	RAD54 like (S. cerevisiae) [Source:MGI Symbol;Acc:MGI:894697]	0.127026	0.216262	0.148451	0.113749	0.172386	0.163076	0.078058	0.163913	0.131817	0.804192
ENSMUSG00000097796	Gm16702	17	predicted gene, 16702 [Source:MGI Symbol;Acc:MGI:4439626]	1.0582	1.06255	1.30932	1.18396	0.483697	1.0095	1.00089	1.14336	0.919512	0.804222
ENSMUSG00000042708	Shcbp1l	1	Shc SH2-domain binding protein 1-like [Source:MGI Symbol;Acc:MGI:1919086]	0.219187	0.398881	0.333332	0.140737	0.283226	0.295927	0.300466	0.317133	0.255089	0.804359
ENSMUSG00000067547	Gm7666	15	predicted pseudogene 7666 [Source:MGI Symbol;Acc:MGI:3648907]	5.37828	0.95554	5.82736	0.793568	5.23298	5.92905	1.08914	4.05372	3.26119	0.804492
ENSMUSG00000039452	Snx22	9	sorting nexin 22 [Source:MGI Symbol;Acc:MGI:2685966]	2.5667	3.27178	2.79291	2.02271	2.14635	2.52089	2.56939	2.87713	2.31484	0.804564
ENSMUSG00000109517	Gm44763	7	predicted gene 44763 [Source:MGI Symbol;Acc:MGI:5753339]	0.783421	0.805824	0.773011	0.634618	0.533065	0.770054	0.596439	0.787419	0.633544	0.804584
ENSMUSG00000043895	S1pr2	9	sphingosine-1-phosphate receptor 2 [Source:MGI Symbol;Acc:MGI:99569]	0.620008	0.505681	0.562468	0.432727	0.450866	0.519621	0.408058	0.562719	0.452818	0.804697
ENSMUSG00000053647	Gper1	5	G protein-coupled estrogen receptor 1 [Source:MGI Symbol;Acc:MGI:1924104]	1.01017	1.46929	1.17686	0.849058	0.76512	1.15849	1.15149	1.21877	0.98104	0.80494
ENSMUSG00000090263	D730045A05Rik	18	RIKEN cDNA D730045A05 gene [Source:MGI Symbol;Acc:MGI:1925105]	0.157777	0	0.0178243	0.087799	0	0.100699	0	0.0585336	0.0471244	0.805083
ENSMUSG00000026198	Abcb6	1	ATP-binding cassette, sub-family B (MDR/TAP), member 6 [Source:MGI Symbol;Acc:MGI:1921354]	0.567958	0.666097	0.767558	0.482452	0.698035	0.530751	0.437491	0.667204	0.537182	0.805124
ENSMUSG00000038623	Tm6sf1	7	transmembrane 6 superfamily member 1 [Source:MGI Symbol;Acc:MGI:1933209]	2.09061	3.89119	2.89766	2.12362	2.21475	2.69103	2.50461	2.95982	2.38351	0.805287
ENSMUSG00000078486	Perm1	4	PPARGC1 and ESRR induced regulator, muscle 1 [Source:MGI Symbol;Acc:MGI:1921433]	0.200167	0.253405	0.202939	0.214208	0.172433	0.158328	0.160063	0.218837	0.176258	0.805431
ENSMUSG00000032440	Tgfbr2	9	transforming growth factor, beta receptor II [Source:MGI Symbol;Acc:MGI:98729]	3.0013	2.88352	2.66944	2.02401	2.47243	2.33454	2.35624	2.85142	2.2968	0.805495
ENSMUSG00000117028	AC126937.1	17	novel transcript, antisense to Def6	0.206993	0.0387113	0.0425169	0.104715	0	0.100084	0.104794	0.0960737	0.0773982	0.805613
ENSMUSG00000064341	mt-Nd1	MT	mitochondrially encoded NADH dehydrogenase 1 [Source:MGI Symbol;Acc:MGI:101787]	4887.7	4372.49	5396.08	3867.65	3646.75	4337.58	3892.19	4885.42	3936.04	0.805671
ENSMUSG00000052295	8030423F21Rik	5	RIKEN cDNA 8030423F21 gene [Source:MGI Symbol;Acc:MGI:2443206]	0.0491592	0.050565	0.0158674	0.00651332	0.0269644	0.0672326	0.0234657	0.0385306	0.031044	0.805698
ENSMUSG00000107219	Gm42738	6	predicted gene 42738 [Source:MGI Symbol;Acc:MGI:5662875]	1.36824	1.40736	2.164	0.676792	1.26959	1.98909	1.37154	1.64653	1.32675	0.805784
ENSMUSG00000029298	Gbp9	5	guanylate-binding protein 9 [Source:MGI Symbol;Acc:MGI:3605620]	0.595534	0.816752	0.565138	0.548652	0.476376	0.679941	0.420091	0.659141	0.531265	0.805996
ENSMUSG00000025202	Scd3	19	stearoyl-coenzyme A desaturase 3 [Source:MGI Symbol;Acc:MGI:1353437]	0.803399	0.897205	0.784436	0.702543	0.672028	0.561593	0.735031	0.828347	0.667799	0.806182
ENSMUSG00000045259	Klhdc9	1	kelch domain containing 9 [Source:MGI Symbol;Acc:MGI:1916124]	2.80152	3.51612	2.59871	2.08579	1.81334	3.28079	2.40464	2.97212	2.39614	0.806206
ENSMUSG00000105419	Gm43205	3	predicted gene 43205 [Source:MGI Symbol;Acc:MGI:5663342]	0.315385	0.376727	0.298828	0.207586	0.253908	0.173153	0.430593	0.330313	0.26631	0.806235
ENSMUSG00000104178	Gm9916	3	predicted gene 9916 [Source:MGI Symbol;Acc:MGI:3642633]	0.0978267	0.117395	0.128936	0.0756087	0.172156	0.104061	0.0181598	0.114719	0.0924964	0.806286
ENSMUSG00000110010	Gm45629	7	predicted gene 45629 [Source:MGI Symbol;Acc:MGI:5791465]	1.10883	0.768448	0.959485	0.875231	0.558601	0.83652	0.779544	0.945588	0.762474	0.806349
ENSMUSG00000085749	Gm12843	4	predicted gene 12843 [Source:MGI Symbol;Acc:MGI:3651051]	0.0999427	0.0685338	0.188178	0.0308977	0.0319782	0.283498	0.0371052	0.118885	0.0958698	0.806409
ENSMUSG00000096370	Gm21992	19	predicted gene 21992 [Source:MGI Symbol;Acc:MGI:5439461]	0.224183	0.31806	0.183397	0.272448	0.163249	0.172685	0.172202	0.24188	0.195146	0.806789
ENSMUSG00000107997	Gm44243	6	predicted gene, 44243 [Source:MGI Symbol;Acc:MGI:5690635]	0.549733	0.803539	0.7191	0.348849	0.416595	1.0772	0.386709	0.690791	0.557338	0.806812
ENSMUSG00000084616	Gm25047	X	predicted gene, 25047 [Source:MGI Symbol;Acc:MGI:5454824]	7.5082	11.8814	7.61216	7.32066	7.76148	8.39624	5.57505	9.00058	7.26336	0.806988
ENSMUSG00000087264	Gad1os	2	glutamate decarboxylase 1, opposite strand [Source:MGI Symbol;Acc:MGI:1916236]	0.0675653	0.162161	0.127216	0.187993	0.0216186	0.023957	0.150508	0.118981	0.0960189	0.807013
ENSMUSG00000021611	Tert	13	telomerase reverse transcriptase [Source:MGI Symbol;Acc:MGI:1202709]	0.259964	0.372447	0.173064	0.198052	0.209434	0.237026	0.22233	0.268492	0.21671	0.80714
ENSMUSG00000029307	Dmp1	5	dentin matrix protein 1 [Source:MGI Symbol;Acc:MGI:94910]	1.69505	1.86274	2.14406	1.30336	1.49496	1.41009	1.92827	1.90061	1.53417	0.807197
ENSMUSG00000056917	Sipa1	19	signal-induced proliferation associated gene 1 [Source:MGI Symbol;Acc:MGI:107576]	2.86777	3.68452	3.58391	2.23107	2.92418	3.15109	2.60325	3.37873	2.7274	0.807225
ENSMUSG00000055639	Dach1	14	dachshund family transcription factor 1 [Source:MGI Symbol;Acc:MGI:1277991]	1.64195	1.8428	1.23085	1.12079	1.42512	1.15079	1.38014	1.57187	1.26921	0.807454
ENSMUSG00000115113	Gm7029	17	predicted gene 7029 [Source:MGI Symbol;Acc:MGI:3779650]	0.976676	0.251151	0	0.226457	0.390628	0.432882	0.271954	0.409276	0.33048	0.807476
ENSMUSG00000000957	Mmp14	14	matrix metallopeptidase 14 (membrane-inserted) [Source:MGI Symbol;Acc:MGI:101900]	8.71242	7.12345	7.38365	5.31048	6.34497	7.16284	6.18455	7.73984	6.25071	0.807602
ENSMUSG00000086370	Ftx	X	Ftx transcript, Xist regulator (non-protein coding) [Source:MGI Symbol;Acc:MGI:1926128]	0.98353	2.03294	2.62962	1.14675	1.6544	2.04758	1.23108	1.88203	1.51995	0.807611
ENSMUSG00000063652	Slc22a21	11	solute carrier family 22 (organic cation transporter), member 21 [Source:MGI Symbol;Acc:MGI:1929481]	0.25454	0.470083	0.307163	0.177057	0.399815	0.283068	0.251288	0.343929	0.277807	0.807746
ENSMUSG00000041046	Ramp3	11	receptor (calcitonin) activity modifying protein 3 [Source:MGI Symbol;Acc:MGI:1860292]	2.37318	6.24167	4.12334	3.31548	3.67653	3.48306	3.24549	4.24606	3.43014	0.80784
ENSMUSG00000021965	Ska3	14	spindle and kinetochore associated complex subunit 3 [Source:MGI Symbol;Acc:MGI:3041235]	0.416384	0.400953	0.450378	0.271147	0.32315	0.386376	0.384827	0.422572	0.341375	0.807851
ENSMUSG00000021754	Map3k1	13	mitogen-activated protein kinase kinase kinase 1 [Source:MGI Symbol;Acc:MGI:1346872]	1.32274	1.36352	1.30955	0.976641	1.10719	1.23917	0.981107	1.33194	1.07603	0.807866
ENSMUSG00000097487	Ptges3l	11	prostaglandin E synthase 3 like [Source:MGI Symbol;Acc:MGI:1916146]	0.369508	0.365998	0.340135	0.291933	0.354689	0.131019	0.38107	0.358547	0.289678	0.807921
ENSMUSG00000031785	Adgrg1	8	adhesion G protein-coupled receptor G1 [Source:MGI Symbol;Acc:MGI:1340051]	28.6375	27.6054	29.1682	22.991	23.9386	22.5052	22.5839	28.4704	23.0047	0.808022
ENSMUSG00000085680	Gm13327	2	predicted gene 13327 [Source:MGI Symbol;Acc:MGI:3651762]	0.146092	0.0525943	0.0577646	0.0609724	0.112186	0.0543906	0.0488147	0.0854835	0.069091	0.808238
ENSMUSG00000009248	Ascl2	7	achaete-scute family bHLH transcription factor 2 [Source:MGI Symbol;Acc:MGI:96920]	0.137221	0.0384942	0.0422785	0.0462791	0.0957951	0.0928875	0	0.0726647	0.0587404	0.808376
ENSMUSG00000032498	Mlh1	9	mutL homolog 1 [Source:MGI Symbol;Acc:MGI:101938]	1.8521	1.88317	2.2607	1.53018	1.79315	1.65876	1.48194	1.99865	1.61601	0.808547
ENSMUSG00000061724	Gm2423	13	predicted gene 2423 [Source:MGI Symbol;Acc:MGI:3805957]	3.44168	4.18631	3.27096	3.19203	2.62195	2.49879	3.43782	3.63298	2.93765	0.808604
ENSMUSG00000105368	Gm43759	5	predicted gene 43759 [Source:MGI Symbol;Acc:MGI:5663896]	0.492211	0.440959	0.53812	0.279794	0.670604	0.388461	0.247584	0.49043	0.396611	0.8087
ENSMUSG00000021268	Meg3	12	maternally expressed 3 [Source:MGI Symbol;Acc:MGI:1202886]	8.33464	29.2254	31.3413	12.2397	21.1041	26.9472	14.015	22.9671	18.5765	0.80883
ENSMUSG00000097173	Gm26829	11	predicted gene, 26829 [Source:MGI Symbol;Acc:MGI:5477323]	0.150057	0	0	0.0795267	0.0823079	0	0	0.0500189	0.0404587	0.808867
ENSMUSG00000064363	mt-Nd4	MT	mitochondrially encoded NADH dehydrogenase 4 [Source:MGI Symbol;Acc:MGI:102498]	1974.64	1749.93	2048.53	1568.07	1495.27	1700.33	1463.03	1924.36	1556.67	0.808929
ENSMUSG00000102353	Gm38345	19	predicted gene, 38345 [Source:MGI Symbol;Acc:MGI:5611573]	0.0572708	0.0353451	0.0646996	0.0318698	0.0879583	0.0243682	0.0255151	0.0524385	0.0424279	0.809098
ENSMUSG00000074591	Ankub1	3	ankrin repeat and ubiquitin domain containing 1 [Source:MGI Symbol;Acc:MGI:2685256]	0.653533	1.03889	0.864152	0.71633	0.670095	0.552984	0.818887	0.852191	0.689574	0.809178
ENSMUSG00000049115	Agtr1a	13	angiotensin II receptor, type 1a [Source:MGI Symbol;Acc:MGI:87964]	0.336884	0.271595	0.370297	0.270224	0.262195	0.290556	0.233245	0.326259	0.264055	0.809342
ENSMUSG00000087128	Gm12655	4	predicted gene 12655 [Source:MGI Symbol;Acc:MGI:3651648]	1.55846	1.20227	1.19819	1.16436	0.727202	1.15123	1.22952	1.31964	1.06808	0.809371
ENSMUSG00000064367	mt-Nd5	MT	mitochondrially encoded NADH dehydrogenase 5 [Source:MGI Symbol;Acc:MGI:102496]	1952.61	1909.59	2290.22	1674.46	1563.37	1838.69	1563.34	2050.81	1659.96	0.809419
ENSMUSG00000085984	1700001G11Rik	14	RIKEN cDNA 1700001G11 gene [Source:MGI Symbol;Acc:MGI:1916553]	0.419306	0.0808681	0.44409	0.243056	0.125778	0.446027	0.204321	0.314755	0.254796	0.809505
ENSMUSG00000081113	Gm7308	6	predicted pseudogene 7308 [Source:MGI Symbol;Acc:MGI:3644558]	0.358333	0.276435	0.151805	0.207712	0.257972	0.333522	0.0498886	0.262191	0.212274	0.809615
ENSMUSG00000114113	Gm47639	12	predicted gene, 47639 [Source:MGI Symbol;Acc:MGI:6096713]	0.258347	0.265734	0.437787	0.299508	0.185989	0.480918	0.0719361	0.320623	0.259588	0.809637
ENSMUSG00000055937	Krt28	11	keratin 28 [Source:MGI Symbol;Acc:MGI:1918093]	0.308218	0.0507251	0.139279	0.217254	0.118343	0.0786864	0.123585	0.166074	0.134467	0.80968
ENSMUSG00000087475	4933406I18Rik	7	RIKEN cDNA 4933406I18 gene [Source:MGI Symbol;Acc:MGI:1918295]	0.110618	0.136538	0.324913	0.102594	0.127418	0.141201	0.246411	0.19069	0.154406	0.809724
ENSMUSG00000040717	Il17rd	14	interleukin 17 receptor D [Source:MGI Symbol;Acc:MGI:2159727]	1.41942	1.21875	1.16646	1.08098	0.979514	1.02116	1.02613	1.26821	1.02695	0.809759
ENSMUSG00000069972	Rps13-ps2	7	ribosomal protein S13, pseudogene 2 [Source:MGI Symbol;Acc:MGI:3704295]	3.49167	4.31892	4.39397	2.78747	2.67283	3.38508	4.33205	4.06819	3.29436	0.809785
ENSMUSG00000059555	Tor4a	2	torsin family 4, member A [Source:MGI Symbol;Acc:MGI:2442720]	1.43321	1.05661	1.26472	0.656065	1.15136	1.00764	1.24004	1.25151	1.01378	0.810042
ENSMUSG00000052248	Zeb2os	2	zinc finger E-box binding homeobox 2, opposite strand [Source:MGI Symbol;Acc:MGI:3652108]	2.0068	2.07605	1.94138	1.45475	1.66062	1.63169	1.75987	2.00807	1.62673	0.810095
ENSMUSG00000109279	Gm45220	7	predicted gene 45220 [Source:MGI Symbol;Acc:MGI:5753796]	0.0478801	0.114915	0.0540908	0.0666104	0.0306399	0.110351	0.0266643	0.0722953	0.0585664	0.8101
ENSMUSG00000098431	Mir7666	8	microRNA 7666 [Source:MGI Symbol;Acc:MGI:5531297]	7.28068	5.9911	5.75756	4.38915	5.94039	6.58295	3.64912	6.34311	5.1404	0.810392
ENSMUSG00000027887	Sypl2	3	synaptophysin-like 2 [Source:MGI Symbol;Acc:MGI:1328311]	1.21893	1.1984	1.23879	0.980687	1.11366	0.874824	0.981427	1.21871	0.98765	0.810407
ENSMUSG00000020272	Stk10	11	serine/threonine kinase 10 [Source:MGI Symbol;Acc:MGI:1099439]	1.15924	1.36449	1.1341	0.931061	0.944502	0.932255	1.14474	1.21928	0.988139	0.810429
ENSMUSG00000032053	Pou2af1	9	POU domain, class 2, associating factor 1 [Source:MGI Symbol;Acc:MGI:105086]	0.0550051	0.0404129	0.0532629	0	0.0226282	0.0417931	0.0962725	0.0495603	0.0401735	0.810598
ENSMUSG00000050103	Agmo	12	alkylglycerol monooxygenase [Source:MGI Symbol;Acc:MGI:2442495]	2.06882	2.1802	2.09342	1.56561	1.54117	2.0589	1.6893	2.11415	1.71374	0.810607
ENSMUSG00000019944	Rhobtb1	10	Rho-related BTB domain containing 1 [Source:MGI Symbol;Acc:MGI:1916538]	1.02781	1.14103	1.02302	0.802074	0.86924	1.10294	0.675764	1.06395	0.862504	0.810661
ENSMUSG00000009097	Tbx1	16	T-box 1 [Source:MGI Symbol;Acc:MGI:98493]	0.255157	0.44289	0.333294	0.207067	0.321463	0.373199	0.213144	0.343781	0.278718	0.810745
ENSMUSG00000111356	Rpl32l	10	ribosomal protein L32-like [Source:MGI Symbol;Acc:MGI:3644747]	0.0501801	0.20646	0.170068	0.0930801	0.0963353	0.160134	0.11178	0.142236	0.115332	0.810853
ENSMUSG00000048188	Gm8181	18	predicted gene 8181 [Source:MGI Symbol;Acc:MGI:3643329]	0.571194	0.37107	0.203775	0.306703	0.375144	0.255829	0.301354	0.382013	0.309758	0.810856
ENSMUSG00000113892	Gm48605	12	predicted gene, 48605 [Source:MGI Symbol;Acc:MGI:6098188]	0.045556	0.140576	0.0257326	0.105628	0	0.0726887	0.0507399	0.0706216	0.0572643	0.810861
ENSMUSG00000114491	A230103O09Rik	13	RIKEN cDNA A230103O09 gene [Source:MGI Symbol;Acc:MGI:1925003]	0.0783124	0.107402	0.206431	0.0726316	0.125286	0.138838	0.0872237	0.130715	0.105995	0.810884
ENSMUSG00000065599	Mir23b	13	microRNA 23b [Source:MGI Symbol;Acc:MGI:2676898]	0.270566	1.94812	0.305662	1.00376	0.259715	0.863424	0.602708	0.841449	0.682401	0.810983
ENSMUSG00000097073	9430037G07Rik	9	RIKEN cDNA 9430037G07 gene [Source:MGI Symbol;Acc:MGI:2444544]	0.226877	0.0972352	0.256306	0.163659	0.217778	0.134075	0.112308	0.193472	0.156955	0.811253
ENSMUSG00000053545	6430503K07Rik	2	RIKEN cDNA 6430503K07 gene [Source:MGI Symbol;Acc:MGI:1925318]	0.546816	0.432656	0.237594	0.312092	0.363383	0.313203	0.327944	0.405688	0.329155	0.81135
ENSMUSG00000098199	Gm9358	7	predicted gene 9358 [Source:MGI Symbol;Acc:MGI:3643920]	0.0863942	0.0222162	0.0976008	0.0600954	0	0.114875	0.0481126	0.0687371	0.0557707	0.811363
ENSMUSG00000087095	Emx2os	19	Emx2 opposite strand/antisense transcript (non-protein coding) [Source:MGI Symbol;Acc:MGI:3052329]	0.888886	1.12751	1.58508	0.975979	0.834107	0.470646	1.61602	1.20049	0.974188	0.811491
ENSMUSG00000109193	Gm39027	7	predicted gene, 39027 [Source:MGI Symbol;Acc:MGI:5621912]	0	0.0210004	0.0153766	0.0252474	0.0065326	0	0.00757995	0.0121257	0.00983999	0.811501
ENSMUSG00000032860	P2ry2	7	purinergic receptor P2Y, G-protein coupled 2 [Source:MGI Symbol;Acc:MGI:105107]	0.232735	0.24623	0.255412	0.104843	0.248933	0.226346	0.214781	0.244792	0.198726	0.811814
ENSMUSG00000092358	Gm20430	14	predicted gene 20430 [Source:MGI Symbol;Acc:MGI:5141895]	0	0.0994899	0	0	0	0	0.10773	0.0331633	0.0269326	0.812121
ENSMUSG00000079162	Trim43b	9	tripartite motif-containing 43B [Source:MGI Symbol;Acc:MGI:3648996]	0	0.018209	0	0	0	0	0.0197172	0.00606967	0.00492931	0.812121
ENSMUSG00000107832	Gm18688	6	predicted gene, 18688 [Source:MGI Symbol;Acc:MGI:5010873]	0	0.0221564	0	0	0	0	0.0239916	0.00738548	0.0059979	0.812121
ENSMUSG00000074385	Gm10684	9	predicted gene 10684 [Source:MGI Symbol;Acc:MGI:3641851]	0	0.0186967	0	0	0	0	0.0202453	0.00623223	0.00506133	0.812121
ENSMUSG00000114930	Gm8447	13	predicted gene 8447 [Source:MGI Symbol;Acc:MGI:3647954]	0	0.023062	0	0	0	0	0.0249722	0.00768735	0.00624306	0.812121
ENSMUSG00000016327	Atp1b4	X	ATPase, (Na+)/K+ transporting, beta 4 polypeptide [Source:MGI Symbol;Acc:MGI:1915071]	0	0.00490226	0	0	0	0	0.00530831	0.00163409	0.00132708	0.812121
ENSMUSG00000085893	Gm12091	11	predicted gene 12091 [Source:MGI Symbol;Acc:MGI:3650089]	0	0.0248125	0	0	0	0	0.0268677	0.00827085	0.00671693	0.812121
ENSMUSG00000113336	Gm16497	12	predicted gene 16497 [Source:MGI Symbol;Acc:MGI:3642481]	0	0.00724645	0	0	0	0	0.00784666	0.00241548	0.00196166	0.812121
ENSMUSG00000103204	Gm38139	3	predicted gene, 38139 [Source:MGI Symbol;Acc:MGI:5611367]	0	0.0292534	0	0	0	0	0.0316764	0.00975114	0.00791911	0.812121
ENSMUSG00000104125	Gm37488	3	predicted gene, 37488 [Source:MGI Symbol;Acc:MGI:5610716]	0	0.00610385	0	0	0	0	0.00660943	0.00203462	0.00165236	0.812121
ENSMUSG00000109290	Phgdh-ps1	7	3-phosphoglycerate dehydrogenase, pseudogene 1 [Source:MGI Symbol;Acc:MGI:1933203]	0	0.0273135	0	0	0	0	0.0295759	0.00910451	0.00739397	0.812121
ENSMUSG00000079915	Gm16073	9	predicted gene 16073 [Source:MGI Symbol;Acc:MGI:3802177]	0	0.0398344	0	0	0	0	0.0431339	0.0132781	0.0107835	0.812121
ENSMUSG00000099424	Gm28641	2	predicted gene 28641 [Source:MGI Symbol;Acc:MGI:5579347]	0	0.0614758	0	0	0	0	0.0665678	0.0204919	0.0166419	0.812121
ENSMUSG00000105357	Gm42647	3	predicted gene 42647 [Source:MGI Symbol;Acc:MGI:5662784]	0	0.044868	0	0	0	0	0.0485843	0.014956	0.0121461	0.812121
ENSMUSG00000081816	Gm15528	13	predicted gene 15528 [Source:MGI Symbol;Acc:MGI:3782975]	0	0.0238361	0	0	0	0	0.0258104	0.00794537	0.00645261	0.812121
ENSMUSG00000115044	Gm48978	16	predicted gene, 48978 [Source:MGI Symbol;Acc:MGI:6118322]	0	0.00825096	0	0	0	0	0.00893438	0.00275032	0.00223359	0.812121
ENSMUSG00000024863	Mbl2	19	mannose-binding lectin (protein C) 2 [Source:MGI Symbol;Acc:MGI:96924]	0	0.0189113	0	0	0	0	0.0204777	0.00630377	0.00511942	0.812121
ENSMUSG00000100444	C530043A13Rik	1	RIKEN cDNA C530043A13 gene [Source:MGI Symbol;Acc:MGI:2441914]	0	0.012244	0	0	0	0	0.0132581	0.00408133	0.00331454	0.812121
ENSMUSG00000110245	Gm20100	8	predicted gene, 20100 [Source:MGI Symbol;Acc:MGI:5012285]	0	0.00906444	0	0	0	0	0.00981523	0.00302148	0.00245381	0.812121
ENSMUSG00000046846	Spesp1	9	sperm equatorial segment protein 1 [Source:MGI Symbol;Acc:MGI:1913962]	0	0.00677002	0	0	0	0	0.00733077	0.00225667	0.00183269	0.812121
ENSMUSG00000062235	Gm5341	7	predicted pseudogene 5341 [Source:MGI Symbol;Acc:MGI:3644965]	0	0.0421154	0	0	0	0	0.0456037	0.0140385	0.0114009	0.812121
ENSMUSG00000100711	Gm29461	1	predicted gene 29461 [Source:MGI Symbol;Acc:MGI:5580167]	0	0.00493161	0	0	0	0	0.00534009	0.00164387	0.00133502	0.812121
ENSMUSG00000113237	Gm6109	13	predicted gene 6109 [Source:MGI Symbol;Acc:MGI:3643032]	0	0.0591793	0	0	0	0	0.064081	0.0197264	0.0160203	0.812121
ENSMUSG00000090722	Gm8378	12	predicted gene 8378 [Source:MGI Symbol;Acc:MGI:3646777]	0	0.00784848	0	0	0	0	0.00849855	0.00261616	0.00212464	0.812121
ENSMUSG00000026536	Ifi211	1	interferon activated gene 211 [Source:MGI Symbol;Acc:MGI:3041120]	0	0.0115375	0	0	0	0	0.0124931	0.00384583	0.00312328	0.812121
ENSMUSG00000090114	Gm3076	3	predicted gene 3076 [Source:MGI Symbol;Acc:MGI:3781253]	0	0.0456639	0	0	0	0	0.0494461	0.0152213	0.0123615	0.812121
ENSMUSG00000027720	Il2	3	interleukin 2 [Source:MGI Symbol;Acc:MGI:96548]	0	0.0180021	0	0	0	0	0.0194932	0.0060007	0.0048733	0.812121
ENSMUSG00000071909	Nutm2	13	NUT family member 2 [Source:MGI Symbol;Acc:MGI:2685652]	0	0.00808258	0	0	0	0	0.00875204	0.00269419	0.00218801	0.812121
ENSMUSG00000065934	Gm25630	9	predicted gene, 25630 [Source:MGI Symbol;Acc:MGI:5455407]	0	0.127126	0	0	0	0	0.137656	0.0423753	0.0344139	0.812121
ENSMUSG00000083812	Gm5054	7	predicted gene 5054 [Source:MGI Symbol;Acc:MGI:3649024]	0	0.0454623	0	0	0	0	0.0492278	0.0151541	0.012307	0.812121
ENSMUSG00000106934	Gm42506	5	predicted gene 42506 [Source:MGI Symbol;Acc:MGI:5662643]	0	0.274592	0	0	0	0	0.297336	0.0915307	0.074334	0.812121
ENSMUSG00000046005	D830044D21Rik	14	RIKEN cDNA D830044D21 gene [Source:MGI Symbol;Acc:MGI:2444378]	0	0.00528468	0	0	0	0	0.0057224	0.00176156	0.0014306	0.812121
ENSMUSG00000097472	Gm26586	8	predicted gene, 26586 [Source:MGI Symbol;Acc:MGI:5477080]	0	0.0236039	0	0	0	0	0.025559	0.00786797	0.00638974	0.812121
ENSMUSG00000084401	Gm12586	11	predicted gene 12586 [Source:MGI Symbol;Acc:MGI:3649692]	0	0.0156492	0	0	0	0	0.0169454	0.00521642	0.00423636	0.812121
ENSMUSG00000115028	Gm9391	14	predicted gene 9391 [Source:MGI Symbol;Acc:MGI:3644770]	0	0.105884	0	0	0	0	0.114654	0.0352946	0.0286635	0.812121
ENSMUSG00000103197	Gm37642	1	predicted gene, 37642 [Source:MGI Symbol;Acc:MGI:5610870]	0	0.01187	0	0	0	0	0.0128531	0.00395666	0.00321329	0.812121
ENSMUSG00000104374	Gm37517	1	predicted gene, 37517 [Source:MGI Symbol;Acc:MGI:5610745]	0	0.015977	0	0	0	0	0.0173004	0.00532568	0.0043251	0.812121
ENSMUSG00000099192	Gm27373	9	predicted gene, 27373 [Source:MGI Symbol;Acc:MGI:5530755]	0	0.111926	0	0	0	0	0.121197	0.0373087	0.0302992	0.812121
ENSMUSG00000084013	Gm14270	2	predicted gene 14270 [Source:MGI Symbol;Acc:MGI:3649849]	0.780995	0.998074	1.09619	0.548744	0.567934	1.25873	0.738068	0.95842	0.77837	0.812139
ENSMUSG00000065637	Gm26397	8	predicted gene, 26397 [Source:MGI Symbol;Acc:MGI:5456174]	0.597667	1.84428	2.36318	1.80152	1.1474	1.58939	0.665678	1.60171	1.30099	0.812255
ENSMUSG00000028971	Cort	4	cortistatin [Source:MGI Symbol;Acc:MGI:109538]	7.51189	8.91309	7.58421	7.04927	5.64928	5.66263	7.64202	8.00306	6.5008	0.812289
ENSMUSG00000049709	Nlrp10	7	NLR family, pyrin domain containing 10 [Source:MGI Symbol;Acc:MGI:2444084]	0.0311175	0.0228624	0.0301319	0.0123687	0.0256024	0.0283718	0.024756	0.0280372	0.0227747	0.812304
ENSMUSG00000018339	Gpx3	11	glutathione peroxidase 3 [Source:MGI Symbol;Acc:MGI:105102]	4.05713	3.33335	3.87389	2.72601	3.2554	3.0998	3.11979	3.75479	3.05025	0.812363
ENSMUSG00000048406	B330016D10Rik	4	RIKEN cDNA B330016D10 gene [Source:MGI Symbol;Acc:MGI:2444063]	1.25946	1.19862	1.14358	0.993429	0.915186	1.11435	0.878374	1.20055	0.975334	0.812404
ENSMUSG00000044361	BC024139	15	cDNA sequence BC024139 [Source:MGI Symbol;Acc:MGI:2442591]	0.451216	0.284013	0.266285	0.287318	0.226257	0.286549	0.285035	0.333838	0.27129	0.812639
ENSMUSG00000020805	Slc13a5	11	solute carrier family 13 (sodium-dependent citrate transporter), member 5 [Source:MGI Symbol;Acc:MGI:3037150]	2.38771	2.6787	2.55474	1.97465	2.0437	2.13042	2.11011	2.54038	2.06472	0.81276
ENSMUSG00000043953	Ccrl2	9	chemokine (C-C motif) receptor-like 2 [Source:MGI Symbol;Acc:MGI:1920904]	0.366402	0.259629	0.183969	0.188791	0.132868	0.320463	0.235789	0.27	0.219478	0.81288
ENSMUSG00000025163	Cd7	11	CD7 antigen [Source:MGI Symbol;Acc:MGI:88344]	0.142722	0.377494	0.391571	0.170189	0.313139	0.368699	0.136254	0.303929	0.24707	0.81292
ENSMUSG00000110027	C030029H02Rik	7	RIKEN cDNA C030029H02 gene [Source:MGI Symbol;Acc:MGI:1924633]	0.839843	1.05736	1.11577	0.448659	0.857756	0.979126	0.980311	1.00433	0.816463	0.812947
ENSMUSG00000062154	Tex33	15	testis expressed 33 [Source:MGI Symbol;Acc:MGI:1920626]	0	0	0.0986006	0.0485688	0	0	0.0583266	0.0328669	0.0267239	0.813094
ENSMUSG00000018845	Unc45b	11	unc-45 myosin chaperone B [Source:MGI Symbol;Acc:MGI:2443377]	0.236289	0.243046	0.277834	0.152062	0.171267	0.266735	0.230951	0.25239	0.205254	0.813242
ENSMUSG00000068457	Uty	Y	ubiquitously transcribed tetratricopeptide repeat gene, Y chromosome [Source:MGI Symbol;Acc:MGI:894810]	3.10631	3.13187	0.00868624	0	3.35076	3.42286	0	2.08229	1.6934	0.813242
ENSMUSG00000035109	Shc4	2	SHC (Src homology 2 domain containing) family, member 4 [Source:MGI Symbol;Acc:MGI:2655364]	1.68731	1.79721	1.89056	1.44092	1.53556	1.26031	1.59177	1.79169	1.45714	0.813277
ENSMUSG00000021647	Cartpt	13	CART prepropeptide [Source:MGI Symbol;Acc:MGI:1351330]	1.27765	1.99623	1.00488	0.989973	1.04012	1.18703	1.42303	1.42625	1.16004	0.813348
ENSMUSG00000021492	F12	13	coagulation factor XII (Hageman factor) [Source:MGI Symbol;Acc:MGI:1891012]	0.0510762	0.262684	0.103863	0.0378969	0.137278	0.141261	0.136532	0.139208	0.113242	0.813475
ENSMUSG00000103845	Gm19026	1	predicted gene, 19026 [Source:MGI Symbol;Acc:MGI:5011211]	0.291709	0.31369	0.279617	0.204961	0.296981	0.202164	0.255985	0.295005	0.240023	0.813622
ENSMUSG00000109394	A230057D06Rik	7	RIKEN cDNA A230057D06 gene [Source:MGI Symbol;Acc:MGI:2442922]	0.274715	1.00839	0.827598	0.429641	0.491201	0.859475	0.509959	0.703567	0.572569	0.813809
ENSMUSG00000113440	Gm46404	13	predicted gene, 46404 [Source:MGI Symbol;Acc:MGI:5826041]	0.243338	0.410486	0.296895	0.261796	0.210221	0.315791	0.243925	0.316906	0.257934	0.813911
ENSMUSG00000077575	Gm24888	7	predicted gene, 24888 [Source:MGI Symbol;Acc:MGI:5454665]	0.308029	0.633674	1.39194	0.428527	0.591351	0.655317	0.8577	0.77788	0.633224	0.814038
ENSMUSG00000108049	Gm44168	6	predicted gene, 44168 [Source:MGI Symbol;Acc:MGI:5690560]	0.0452599	0.448084	0.377089	0.141672	0.36385	0.300901	0.138628	0.290144	0.236263	0.814294
ENSMUSG00000102416	4933424G06Rik	1	RIKEN cDNA 4933424G06 gene [Source:MGI Symbol;Acc:MGI:1918416]	0.125137	0.183879	0.18176	0.165799	0.171597	0.0760635	0.119465	0.163592	0.133231	0.814414
ENSMUSG00000085730	Gm13307	4	predicted gene 13307 [Source:MGI Symbol;Acc:MGI:3701135]	0.0406123	0.0835473	0.137641	0.150665	0	0.0432004	0.0904674	0.0872668	0.0710832	0.814551
ENSMUSG00000073060	Zxda	X	zinc finger, X-linked, duplicated A [Source:MGI Symbol;Acc:MGI:1921689]	0	0.0785746	0.0086299	0.0212547	0.0146653	0.0162516	0.0425414	0.0290682	0.0236783	0.814577
ENSMUSG00000057036	Gm7536	3	predicted gene 7536 [Source:MGI Symbol;Acc:MGI:3645137]	6.67395	5.93713	6.01135	5.81342	5.36744	4.12525	4.92212	6.20748	5.05706	0.814672
ENSMUSG00000098180	Gm5430	17	predicted gene 5430 [Source:MGI Symbol;Acc:MGI:3648216]	0.196936	0.135045	0.123601	0.0608836	0.126026	0.18621	0.121859	0.151861	0.123745	0.814855
ENSMUSG00000039084	Chad	11	chondroadherin [Source:MGI Symbol;Acc:MGI:1096866]	0.143013	0.110327	0.0538547	0.0884261	0.114398	0.0380318	0.0929175	0.102398	0.0834434	0.81489
ENSMUSG00000059791	Nrm	17	nurim (nuclear envelope membrane protein) [Source:MGI Symbol;Acc:MGI:2146855]	0.887736	1.36266	1.03375	0.74734	1.02256	0.886197	0.912696	1.09471	0.892198	0.815006
ENSMUSG00000097702	Gm26739	8	predicted gene, 26739 [Source:MGI Symbol;Acc:MGI:5477233]	0.0937792	0.0482305	0	0	0	0.0498777	0.104451	0.0473366	0.0385821	0.815059
ENSMUSG00000043131	Mob1a	6	MOB kinase activator 1A [Source:MGI Symbol;Acc:MGI:2442631]	8.99441	9.0509	8.06429	7.15927	7.55775	7.01398	6.64659	8.7032	7.0944	0.815148
ENSMUSG00000105345	BC030343	5	cDNA sequence BC030343 [Source:MGI Symbol;Acc:MGI:2679267]	0.853741	1.20746	1.12214	0.700448	0.882541	0.908147	0.969177	1.06111	0.865078	0.815255
ENSMUSG00000027996	Sfrp2	3	secreted frizzled-related protein 2 [Source:MGI Symbol;Acc:MGI:108078]	0.699716	0.678598	0.711431	0.500625	0.614084	0.72304	0.434203	0.696581	0.567988	0.815394
ENSMUSG00000016493	Cd46	1	CD46 antigen, complement regulatory protein [Source:MGI Symbol;Acc:MGI:1203290]	0.124181	0.442151	0.26619	0.174237	0.244515	0.362415	0.124126	0.277508	0.226323	0.815557
ENSMUSG00000020434	4921536K21Rik	11	RIKEN cDNA 4921536K21 gene [Source:MGI Symbol;Acc:MGI:1914680]	0.293757	0.310109	0.305662	0.301127	0.274556	0.180908	0.232473	0.303176	0.247266	0.815586
ENSMUSG00000111163	Gm46136	9	predicted gene, 46136 [Source:MGI Symbol;Acc:MGI:5825773]	0.0506162	0.0683335	0.0964943	0.0733508	0.0303664	0.0706673	0.0598994	0.0718146	0.058571	0.815586
ENSMUSG00000102348	Gm10568	1	predicted gene 10568 [Source:MGI Symbol;Acc:MGI:3642703]	0.159293	0.13864	0.0415281	0.0454577	0.0823331	0.091239	0.150124	0.113154	0.0922884	0.815602
ENSMUSG00000062510	Nsl1	1	NSL1, MIS12 kinetochore complex component [Source:MGI Symbol;Acc:MGI:2685830]	0.221599	0.0928627	0.231799	0.1903	0.181199	0.126591	0.0959837	0.182087	0.148518	0.815645
ENSMUSG00000024600	Slc27a6	18	solute carrier family 27 (fatty acid transporter), member 6 [Source:MGI Symbol;Acc:MGI:3036230]	0.096685	0.215475	0.100124	0.0747263	0.185615	0.00857054	0.179478	0.137428	0.112098	0.815683
ENSMUSG00000109930	Gm34730	8	predicted gene, 34730 [Source:MGI Symbol;Acc:MGI:5593889]	0.0540202	0.055565	0.0610274	0.0136641	0.0801377	0.0261194	0.0656371	0.0568709	0.0463896	0.8157
ENSMUSG00000097309	Gm17249	10	predicted gene, 17249 [Source:MGI Symbol;Acc:MGI:4936883]	0.0514848	0.052957	0.0387754	0.0159167	0.0219645	0.0669359	0.0509719	0.0477391	0.0389472	0.815836
ENSMUSG00000019734	Tmc4	7	transmembrane channel-like gene family 4 [Source:MGI Symbol;Acc:MGI:2669035]	0.225354	0.588412	0.479797	0.217046	0.391034	0.451771	0.347536	0.431187	0.351847	0.815995
ENSMUSG00000062372	Otof	5	otoferlin [Source:MGI Symbol;Acc:MGI:1891247]	0.442591	0.863305	0.512197	0.352918	0.518099	0.617202	0.489949	0.606031	0.494542	0.816034
ENSMUSG00000002227	Mov10	3	Moloney leukemia virus 10 [Source:MGI Symbol;Acc:MGI:97054]	1.58322	1.49556	1.85551	1.23863	1.29229	1.50654	1.33153	1.64476	1.34225	0.816073
ENSMUSG00000098286	Mir8091	19	microRNA 8091 [Source:MGI Symbol;Acc:MGI:5530957]	1.0083	1.18529	2.60362	2.1375	0.553062	0.766107	1.76476	1.59907	1.30536	0.816323
ENSMUSG00000035875	AI182371	2	expressed sequence AI182371 [Source:MGI Symbol;Acc:MGI:2138853]	0.0812953	0.131403	0.0787203	0.0323135	0.144922	0.0494148	0.0905461	0.0971395	0.0792991	0.816343
ENSMUSG00000085095	Gm15635	7	predicted gene 15635 [Source:MGI Symbol;Acc:MGI:3783079]	0.00788573	0.0811123	0	0.0146274	0.015139	0.0671061	0	0.029666	0.0242181	0.816359
ENSMUSG00000114369	Gm41077	13	predicted gene, 41077 [Source:MGI Symbol;Acc:MGI:5623962]	0.207212	0.266422	0.204829	0.0240226	0.149176	0.247969	0.317338	0.226154	0.184627	0.816374
ENSMUSG00000030924	Rexo5	7	RNA exonuclease 5 [Source:MGI Symbol;Acc:MGI:1919402]	0.14462	0.338833	0.363065	0.223549	0.285353	0.170929	0.241615	0.282173	0.230362	0.816385
ENSMUSG00000019990	Pde7b	10	phosphodiesterase 7B [Source:MGI Symbol;Acc:MGI:1352752]	4.2776	4.22331	4.14091	3.42033	3.46829	3.69257	3.1804	4.21394	3.4404	0.816432
ENSMUSG00000105429	Gm43692	5	predicted gene 43692 [Source:MGI Symbol;Acc:MGI:5663829]	0.546736	0.310274	0.447268	0.314737	0.144775	0.561524	0.398968	0.434759	0.355001	0.816546
ENSMUSG00000092572	Serpinb10	1	serine (or cysteine) peptidase inhibitor, clade B (ovalbumin), member 10 [Source:MGI Symbol;Acc:MGI:2138648]	0.0231066	0	0	0	0	0.0122895	0.012868	0.0077022	0.00628938	0.81657
ENSMUSG00000053081	1700069B07Rik	7	RIKEN cDNA 1700069B07 gene [Source:MGI Symbol;Acc:MGI:1923863]	0.0426451	0	0	0	0	0.0226813	0.0237489	0.014215	0.0116076	0.81657
ENSMUSG00000029597	Sds	5	serine dehydratase [Source:MGI Symbol;Acc:MGI:98270]	0.0310898	0	0	0	0	0.0165355	0.0173138	0.0103633	0.00846234	0.81657
ENSMUSG00000075307	Klhl41	2	kelch-like 41 [Source:MGI Symbol;Acc:MGI:2683854]	0.0316676	0.0895763	0.0715507	0.0440557	0.0455964	0.0673714	0.0529068	0.0642649	0.0524826	0.81666
ENSMUSG00000103486	Gm10657	9	predicted gene 10657 [Source:MGI Symbol;Acc:MGI:3642259]	0.602015	0.379528	0.658166	0.342212	0.410103	0.55775	0.475853	0.54657	0.446479	0.816875
ENSMUSG00000117972	AC131185.2	19	ribosomal protein L21 (Rpl21), pseudogene	0.208561	0.214525	0.376983	0.348178	0.160157	0.177482	0.185835	0.26669	0.217913	0.817103
ENSMUSG00000112237	D630033A02Rik	10	RIKEN cDNA D630033A02 gene [Source:MGI Symbol;Acc:MGI:3028060]	0.174272	0.159338	0.284378	0.107753	0.130109	0.370755	0.0647008	0.205996	0.168329	0.81715
ENSMUSG00000061669	Rpl34-ps2	13	ribosomal protein L34, pseudogene 2 [Source:MGI Symbol;Acc:MGI:3648994]	0.169677	0.174529	0.127791	0.104912	0.108581	0.300816	0	0.157332	0.128577	0.817236
ENSMUSG00000000817	Fasl	1	Fas ligand (TNF superfamily, member 6) [Source:MGI Symbol;Acc:MGI:99255]	0.0103365	0.0106321	0.0467093	0	0.029766	0.043981	0	0.0225593	0.0184367	0.817256
ENSMUSG00000105837	Gm35986	3	predicted gene, 35986 [Source:MGI Symbol;Acc:MGI:5595145]	0.0305677	0.0943255	0.103598	0.0850511	0.0293418	0.0325157	0.102138	0.0761639	0.0622617	0.817471
ENSMUSG00000112095	A130077B15Rik	10	RIKEN cDNA A130077B15 gene [Source:MGI Symbol;Acc:MGI:2441782]	0.0864705	0.0727718	0.0799257	0.0947795	0.0301828	0.091981	0.0437774	0.0797227	0.0651802	0.817586
ENSMUSG00000063286	Gm8995	7	predicted gene 8995 [Source:MGI Symbol;Acc:MGI:3644223]	0.247523	0.18105	0.220597	0.170901	0.168957	0.190159	0.177666	0.21639	0.176921	0.817602
ENSMUSG00000032380	Dapk2	9	death-associated protein kinase 2 [Source:MGI Symbol;Acc:MGI:1341297]	0.418064	0.813549	0.497822	0.387738	0.639907	0.492782	0.364958	0.576478	0.471346	0.817631
ENSMUSG00000034758	Tle6	10	transducin-like enhancer of split 6 [Source:MGI Symbol;Acc:MGI:2149593]	0.407393	0.848306	0.493913	0.543722	0.209834	0.644747	0.509087	0.583204	0.476847	0.817634
ENSMUSG00000097479	Gm26582	5	predicted gene, 26582 [Source:MGI Symbol;Acc:MGI:5477076]	0.0255462	0.0722611	0.0505049	0.0118466	0.0796956	0.0203807	0.0497931	0.0494374	0.040429	0.817781
ENSMUSG00000105784	Gm35065	3	predicted gene, 35065 [Source:MGI Symbol;Acc:MGI:5594224]	0.14034	0.192471	0.26424	0	0.134712	0.0995224	0.416826	0.199017	0.162765	0.817844
ENSMUSG00000097709	2810429I04Rik	13	RIKEN cDNA 2810429I04 gene [Source:MGI Symbol;Acc:MGI:1924187]	0.2519	0.345471	0.270346	0.163539	0.245828	0.317078	0.219776	0.289239	0.236555	0.817852
ENSMUSG00000050106	Tmc8	11	transmembrane channel-like gene family 8 [Source:MGI Symbol;Acc:MGI:2669037]	0.0731793	0.150544	0.140542	0.0950193	0.0491712	0.16347	0.0896573	0.121422	0.0993294	0.818053
ENSMUSG00000112733	AC155941.1	10	novel transcript	0.0399107	0.0821039	0.0450877	0.0740312	0.0638502	0	0.0444522	0.0557008	0.0455834	0.818362
ENSMUSG00000029231	Pdgfra	5	platelet derived growth factor receptor, alpha polypeptide [Source:MGI Symbol;Acc:MGI:97530]	13.1194	13.9195	13.7289	9.93688	11.4908	11.3407	11.7211	13.5893	11.1224	0.81847
ENSMUSG00000027641	Rbl1	2	RB transcriptional corepressor like 1 [Source:MGI Symbol;Acc:MGI:103300]	0.5024	0.389693	0.46522	0.374292	0.256937	0.455568	0.39445	0.452437	0.370312	0.818482
ENSMUSG00000035355	Kcnh4	11	potassium voltage-gated channel, subfamily H (eag-related), member 4 [Source:MGI Symbol;Acc:MGI:2156184]	0.21807	0.631186	0.486984	0.319839	0.442989	0.463934	0.231588	0.445413	0.364587	0.818537
ENSMUSG00000113688	A930027P06Rik	13	RIKEN cDNA A930027P06 gene [Source:MGI Symbol;Acc:MGI:3026956]	0.168251	0.103837	0.0836332	0.112353	0.0710615	0.107384	0.0974463	0.118574	0.0970612	0.818572
ENSMUSG00000103272	Gm37914	1	predicted gene, 37914 [Source:MGI Symbol;Acc:MGI:5611142]	0.00747363	0.023062	0.0759876	0.0346575	0.0573913	0.0158998	0.00832408	0.0355078	0.0290682	0.818642
ENSMUSG00000034708	Grn	11	granulin [Source:MGI Symbol;Acc:MGI:95832]	28.5782	28.3217	28.641	23.5214	22.5781	23.7916	23.4819	28.5137	23.3433	0.818669
ENSMUSG00000063535	Zfp773	7	zinc finger protein 773 [Source:MGI Symbol;Acc:MGI:1923623]	0.540733	0.490463	0.749708	0.483272	0.415238	0.465383	0.580364	0.593635	0.486064	0.818793
ENSMUSG00000028011	Tdo2	3	tryptophan 2,3-dioxygenase [Source:MGI Symbol;Acc:MGI:1928486]	2.12999	2.11886	1.65473	1.42884	1.55163	1.23528	2.22937	1.96786	1.61128	0.818799
ENSMUSG00000086583	Gm15500	7	predicted pseudogene 15500 [Source:MGI Symbol;Acc:MGI:3782947]	1.9845	1.83915	1.70919	1.45786	1.48998	1.71386	1.37872	1.84428	1.5101	0.818805
ENSMUSG00000113198	Gm6988	12	predicted gene 6988 [Source:MGI Symbol;Acc:MGI:3647486]	1.06783	0.219674	0.603173	0.445668	0.410003	0.851911	0.356803	0.630226	0.516096	0.818906
ENSMUSG00000033585	Ndn	7	necdin [Source:MGI Symbol;Acc:MGI:97290]	68.8353	67.7653	68.8305	72.5738	40.4356	36.9338	74.3622	68.477	56.0764	0.818908
ENSMUSG00000097991	Gm7656	7	predicted gene 7656 [Source:MGI Symbol;Acc:MGI:3648032]	0	0.0205124	0.0675866	0.073982	0	0	0.0222114	0.0293663	0.0240483	0.818909
ENSMUSG00000087635	Gm13414	2	predicted gene 13414 [Source:MGI Symbol;Acc:MGI:3652154]	0.275404	0.14164	0.373353	0.178798	0.237923	0.292954	0.153371	0.263466	0.215762	0.818938
ENSMUSG00000097440	Gm6277	18	predicted gene 6277 [Source:MGI Symbol;Acc:MGI:3779583]	1.2248	1.25241	1.69296	1.26291	1.21026	0.973307	1.10739	1.39006	1.13847	0.819006
ENSMUSG00000027843	Ptpn22	3	protein tyrosine phosphatase, non-receptor type 22 (lymphoid) [Source:MGI Symbol;Acc:MGI:107170]	0.0653597	0.186747	0.213309	0.114502	0.139419	0.0926998	0.161772	0.155138	0.127098	0.819255
ENSMUSG00000084347	Akt2-ps	11	thymoma viral proto-oncogene 2, pseudogene [Source:MGI Symbol;Acc:MGI:108506]	0.48362	0.326895	0.359031	0.3332	0.344853	0.33806	0.261631	0.389849	0.319436	0.819384
ENSMUSG00000025888	Casp1	9	caspase 1 [Source:MGI Symbol;Acc:MGI:96544]	0.57511	1.4445	1.14832	0.731864	0.783135	1.38002	0.566071	1.05598	0.865271	0.819403
ENSMUSG00000078907	Fam186b	15	family with sequence similarity 186, member B [Source:MGI Symbol;Acc:MGI:3647604]	0.376941	0.407106	0.170334	0.238892	0.325642	0.24726	0.230909	0.318127	0.260676	0.819407
ENSMUSG00000060678	Hist1h4c	13	histone cluster 1, H4c [Source:MGI Symbol;Acc:MGI:2448421]	0.268586	0.426957	0.551682	0.271749	0.281252	0.129865	0.679884	0.415742	0.340687	0.819469
ENSMUSG00000044937	Ttc41	10	tetratricopeptide repeat domain 41 [Source:MGI Symbol;Acc:MGI:2387653]	0.197192	0.212265	0.316023	0.191394	0.171676	0.20488	0.224739	0.241827	0.198172	0.81948
ENSMUSG00000113459	Gm30655	13	predicted gene, 30655 [Source:MGI Symbol;Acc:MGI:5589814]	0.00713029	0.0733419	0.0241656	0.0198392	0.041066	0.0455081	0.00794167	0.0348793	0.0285887	0.819649
ENSMUSG00000118364	AC124502.5	19	TEC	0	0.128935	0.102989	0.0211377	0.0984463	0.121217	0.0126922	0.077308	0.0633732	0.81975
ENSMUSG00000102289	Gm31258	16	predicted gene, 31258 [Source:MGI Symbol;Acc:MGI:5590417]	0.024291	0.0249856	0	0.022529	0.0116584	0.0129195	0.00676379	0.0164255	0.0134677	0.819922
ENSMUSG00000099662	Ppp1r2-ps2	6	protein phosphatase 1, regulatory (inhibitor) subunit 2, pseudogene 2 [Source:MGI Symbol;Acc:MGI:3647847]	0.126122	0.0648643	0	0.0877299	0.121064	0	0	0.0636621	0.0521984	0.81993
ENSMUSG00000019737	Syne4	7	spectrin repeat containing, nuclear envelope family member 4 [Source:MGI Symbol;Acc:MGI:2141950]	0.295526	0.547158	0.550868	0.191862	0.425511	0.675871	0.230408	0.464517	0.380913	0.820019
ENSMUSG00000038607	Gng10	4	guanine nucleotide binding protein (G protein), gamma 10 [Source:MGI Symbol;Acc:MGI:1336169]	3.44336	3.85281	3.7382	3.05337	3.07954	3.14464	2.78753	3.67812	3.01627	0.820056
ENSMUSG00000005677	Nr1i3	1	nuclear receptor subfamily 1, group I, member 3 [Source:MGI Symbol;Acc:MGI:1346307]	0.0201562	0.055287	0.0834929	0.0186941	0.0322465	0.0929098	0.0299332	0.0529787	0.0434459	0.820063
ENSMUSG00000097871	B230104I21Rik	4	RIKEN cDNA B230104I21 gene [Source:MGI Symbol;Acc:MGI:3642713]	0.45712	0.164567	0.206566	0.254377	0.153576	0.243125	0.254569	0.276084	0.226412	0.820081
ENSMUSG00000098123	Gm4518	17	predicted gene 4518 [Source:MGI Symbol;Acc:MGI:3782703]	0.25097	0.458928	0.220519	0.232765	0.240905	0.326289	0.217411	0.310139	0.254343	0.820092
ENSMUSG00000112945	Gm32151	12	predicted gene, 32151 [Source:MGI Symbol;Acc:MGI:5591310]	0.415754	0.337613	0.420243	0.142062	0.504102	0.442249	0.194974	0.391204	0.320847	0.820153
ENSMUSG00000089840	Gm4491	14	predicted gene 4491 [Source:MGI Symbol;Acc:MGI:3782676]	0.368097	0.29749	0.386141	0.304818	0.315478	0.251714	0.278203	0.350576	0.287553	0.82023
ENSMUSG00000028081	Rps3a1	3	ribosomal protein S3A1 [Source:MGI Symbol;Acc:MGI:1202063]	87.1166	77.5716	37.9452	31.399	75.715	32.9603	81.5772	67.5445	55.4129	0.820391
ENSMUSG00000091649	Phf11b	14	PHD finger protein 11B [Source:MGI Symbol;Acc:MGI:3645789]	0.0845518	0.0347878	0.133727	0.0313674	0.0649287	0.161892	0.0188346	0.0843556	0.0692557	0.820997
ENSMUSG00000020734	Grin2c	11	glutamate receptor, ionotropic, NMDA2C (epsilon 3) [Source:MGI Symbol;Acc:MGI:95822]	9.74711	9.58408	10.286	6.4225	9.34443	8.6714	7.98616	9.87239	8.10612	0.82109
ENSMUSG00000097923	Gm26577	10	predicted gene, 26577 [Source:MGI Symbol;Acc:MGI:5477071]	0.201685	0.198023	0.113923	0.119035	0.167197	0.204786	0.071475	0.171211	0.140623	0.821348
ENSMUSG00000109370	Gm44675	7	predicted gene 44675 [Source:MGI Symbol;Acc:MGI:5753251]	0	0.0492521	0.0850047	0.031721	0.0196982	0.0727632	0.0228564	0.0447523	0.0367597	0.821404
ENSMUSG00000032487	Ptgs2	1	prostaglandin-endoperoxide synthase 2 [Source:MGI Symbol;Acc:MGI:97798]	9.93674	8.25996	7.61924	7.53538	6.81056	6.9781	6.96099	8.60531	7.07126	0.821732
ENSMUSG00000098055	Gm26947	10	predicted gene, 26947 [Source:MGI Symbol;Acc:MGI:5504062]	0.0478501	0.0703121	0.0617794	0.0253595	0.104985	0.0363568	0.0304544	0.0599805	0.049289	0.82175
ENSMUSG00000030244	Gys2	6	glycogen synthase 2 [Source:MGI Symbol;Acc:MGI:2385254]	0.128104	0.069759	0.17026	0.0978445	0.0506332	0.11222	0.142681	0.122707	0.100845	0.821831
ENSMUSG00000098702	1500015A07Rik	18	RIKEN cDNA 1500015A07 gene [Source:MGI Symbol;Acc:MGI:1916232]	1.28827	1.50179	1.06728	1.00564	0.906843	1.37037	0.94462	1.28578	1.05687	0.821967
ENSMUSG00000049608	Gpr55	1	G protein-coupled receptor 55 [Source:MGI Symbol;Acc:MGI:2685064]	0.112996	0.0830196	0.0425512	0.0798473	0.0464848	0.0572367	0.0779099	0.0795224	0.0653697	0.822029
ENSMUSG00000100872	1700065J18Rik	1	RIKEN cDNA 1700065J18 gene [Source:MGI Symbol;Acc:MGI:1920705]	0	0.47894	0.058447	0	0.198645	0.275165	0.115247	0.179129	0.147264	0.822113
ENSMUSG00000042289	Hsd3b7	7	hydroxy-delta-5-steroid dehydrogenase, 3 beta- and steroid delta-isomerase 7 [Source:MGI Symbol;Acc:MGI:2141879]	0.324063	0.117116	0.277048	0.219325	0.235402	0.186332	0.146327	0.239409	0.196846	0.822218
ENSMUSG00000110047	A230085B16Rik	8	RIKEN cDNA A230085B16 gene [Source:MGI Symbol;Acc:MGI:3045287]	0.0215753	0.0443845	0.0121869	0.0300153	0.02071	0.0229502	0.0120152	0.0260489	0.0214227	0.822403
ENSMUSG00000054944	5330416C01Rik	13	RIKEN cDNA 5330416C01 gene [Source:MGI Symbol;Acc:MGI:2685378]	0.377656	0.338332	0.433525	0.214676	0.432674	0.375805	0.237453	0.383171	0.315152	0.822484
ENSMUSG00000111334	Gm30015	9	predicted gene, 30015 [Source:MGI Symbol;Acc:MGI:5589174]	0.113278	0.18934	0.0879805	0.137892	0.0951431	0.0376552	0.15771	0.1302	0.1071	0.822585
ENSMUSG00000039977	Deup1	9	deuterosome assembly protein 1 [Source:MGI Symbol;Acc:MGI:2443026]	0.278542	0.191005	0.149844	0.190677	0.12732	0.16931	0.192052	0.206464	0.16984	0.822613
ENSMUSG00000027513	Pck1	2	phosphoenolpyruvate carboxykinase 1, cytosolic [Source:MGI Symbol;Acc:MGI:97501]	0.0513757	0	0	0	0.0563604	0	0	0.0171252	0.0140901	0.822768
ENSMUSG00000079484	Phyhd1	2	phytanoyl-CoA dioxygenase domain containing 1 [Source:MGI Symbol;Acc:MGI:3612860]	0.489211	0.503201	0.593108	0.232395	0.675754	0.393463	0.438562	0.528507	0.435044	0.823156
ENSMUSG00000064339	mt-Rnr2	MT	mitochondrially encoded 16S rRNA [Source:MGI Symbol;Acc:MGI:102492]	3109.86	2414.21	3179.97	2647.55	2200.5	2442.77	2262.94	2901.34	2388.44	0.823218
ENSMUSG00000062944	9130023H24Rik	7	RIKEN cDNA 9130023H24 gene [Source:MGI Symbol;Acc:MGI:2442738]	1.0756	1.37719	1.10753	0.930033	0.919539	1.06668	0.992091	1.18677	0.977085	0.823312
ENSMUSG00000045757	Zfp764	7	zinc finger protein 764 [Source:MGI Symbol;Acc:MGI:2443580]	1.36513	1.58482	1.57828	1.25129	1.0575	1.42665	1.23594	1.50941	1.24284	0.823399
ENSMUSG00000050623	Catsperz	19	cation channel sperm associated auxiliary subunit zeta [Source:MGI Symbol;Acc:MGI:1914327]	1.05378	0.832293	1.29676	0.715554	0.794766	1.04087	0.943148	1.06095	0.873584	0.823401
ENSMUSG00000027661	Slc2a10	2	solute carrier family 2 (facilitated glucose transporter), member 10 [Source:MGI Symbol;Acc:MGI:2156687]	0.728787	0.679894	0.702056	0.392977	0.639907	0.64302	0.641823	0.703579	0.579432	0.823549
ENSMUSG00000103840	1700040K01Rik	1	RIKEN cDNA 1700040K01 gene [Source:MGI Symbol;Acc:MGI:1920517]	0.045712	0.0470192	0	0	0	0	0.101827	0.0309104	0.0254569	0.823569
ENSMUSG00000052837	Junb	8	jun B proto-oncogene [Source:MGI Symbol;Acc:MGI:96647]	44.3049	39.2762	26.5201	35.6505	32.7858	24.3235	28.1557	36.7004	30.2289	0.823667
ENSMUSG00000112348	Gm36634	12	predicted gene, 36634 [Source:MGI Symbol;Acc:MGI:5595793]	0.222642	0.0981465	0.125761	0.117995	0.183183	0.118415	0.0708505	0.14885	0.122611	0.823722
ENSMUSG00000117327	AC114990.1	16		0.887669	0.405801	0.594259	0.609835	0.568046	0.419661	0.476031	0.629243	0.518393	0.823837
ENSMUSG00000024042	Sik1	17	salt inducible kinase 1 [Source:MGI Symbol;Acc:MGI:104754]	5.32322	3.68977	2.70667	3.43788	3.93645	2.23766	3.26537	3.90656	3.21934	0.824087
ENSMUSG00000024366	Gfra3	18	glial cell line derived neurotrophic factor family receptor alpha 3 [Source:MGI Symbol;Acc:MGI:1201403]	0	0.0206253	0.0339794	0.00929869	0.0288717	0.0106649	0.0111669	0.0182016	0.0150005	0.824132
ENSMUSG00000047940	Stpg2	3	sperm tail PG rich repeat containing 2 [Source:MGI Symbol;Acc:MGI:2685863]	0	0.0584653	0.0160532	0.0131792	0.00682005	0.0302311	0.0316539	0.0248395	0.0204711	0.824133
ENSMUSG00000056966	Gjc3	5	gap junction protein, gamma 3 [Source:MGI Symbol;Acc:MGI:2153041]	16.83	23.718	19.8721	14.7414	16.496	17.3597	17.7978	20.1401	16.5987	0.824165
ENSMUSG00000032815	Fanca	8	Fanconi anemia, complementation group A [Source:MGI Symbol;Acc:MGI:1341823]	0.0446418	0.146939	0.115995	0.0952281	0.107129	0.0759787	0.0596661	0.102525	0.0845004	0.824192
ENSMUSG00000106978	N4bp2os	5	NEDD4 binding protein 2, opposite strand [Source:MGI Symbol;Acc:MGI:1921484]	1.17658	0.625627	0.856097	0.591856	0.488129	0.986401	0.855137	0.886102	0.730381	0.824263
ENSMUSG00000045404	Kcnk13	12	potassium channel, subfamily K, member 13 [Source:MGI Symbol;Acc:MGI:2384976]	3.31096	3.21829	3.33626	2.59418	2.7411	2.43561	3.07189	3.2885	2.7107	0.824294
ENSMUSG00000085980	Gm12408	4	predicted gene 12408 [Source:MGI Symbol;Acc:MGI:3649921]	0.413967	0.415419	0.228129	0.402667	0.242296	0.236284	0.281142	0.352505	0.290597	0.824378
ENSMUSG00000061143	Maml3	3	mastermind like transcriptional coactivator 3 [Source:MGI Symbol;Acc:MGI:2389461]	1.38423	1.38654	1.31544	1.09562	1.17104	1.08699	1.13815	1.36207	1.12295	0.824441
ENSMUSG00000086728	Man2c1os	9	mannosidase, alpha, class 2C, member 1, opposite strand [Source:MGI Symbol;Acc:MGI:1924044]	0.398341	0.506773	0.24869	0.223612	0.412552	0.211863	0.420318	0.384601	0.317086	0.824454
ENSMUSG00000073482	Gm10517	1	predicted gene 10517 [Source:MGI Symbol;Acc:MGI:3642267]	0.0264141	0.163016	0.0298403	0.024498	0.0760642	0.140487	0	0.0730903	0.0602622	0.824491
ENSMUSG00000049154	Fam183b	11	family with sequence similarity 183, member B [Source:MGI Symbol;Acc:MGI:1922679]	8.01581	6.28365	5.58493	5.79682	5.25384	5.14603	5.66354	6.62813	5.46506	0.824525
ENSMUSG00000055045	Gm11190	11	predicted gene 11190 [Source:MGI Symbol;Acc:MGI:3651694]	0	0.0241294	0.0331268	0.00543922	0.0450355	0.0124767	0	0.0190854	0.0157379	0.824603
ENSMUSG00000097207	6030443J06Rik	5	RIKEN cDNA 6030443J06 gene [Source:MGI Symbol;Acc:MGI:2444595]	0.195608	0.229945	0.142059	0.159821	0.156469	0.183303	0.124495	0.189204	0.156022	0.824624
ENSMUSG00000008398	Elk3	10	ELK3, member of ETS oncogene family [Source:MGI Symbol;Acc:MGI:101762]	2.0868	1.92645	2.36823	1.47251	1.92098	1.86078	1.76305	2.12716	1.75433	0.824729
ENSMUSG00000104344	Gm38077	9	predicted gene, 38077 [Source:MGI Symbol;Acc:MGI:5611305]	0.339354	0.698115	0.690071	0.263235	0.533036	0.6432	0.460436	0.575847	0.474976	0.824832
ENSMUSG00000027355	Tmco5	2	transmembrane and coiled-coil domains 5 [Source:MGI Symbol;Acc:MGI:1914606]	0.326817	0.601555	0.194321	0.143579	0.495332	0.365941	0.229899	0.374231	0.308688	0.824859
ENSMUSG00000110702	Gm45767	8	predicted gene 45767 [Source:MGI Symbol;Acc:MGI:5804882]	0.329235	0.388318	0.406656	0.403065	0.244397	0.261494	0.327585	0.374736	0.309135	0.824941
ENSMUSG00000007041	Clic1	17	chloride intracellular channel 1 [Source:MGI Symbol;Acc:MGI:2148924]	7.37504	7.50165	8.62484	5.14271	6.71219	6.45035	7.54495	7.83384	6.46255	0.824953
ENSMUSG00000081965	Gm11620	11	predicted gene 11620 [Source:MGI Symbol;Acc:MGI:3650770]	0.466634	0.301382	0.380048	0.291878	0.281252	0.496371	0.193389	0.382688	0.315723	0.825014
ENSMUSG00000040680	Kremen2	17	kringle containing transmembrane protein 2 [Source:MGI Symbol;Acc:MGI:1920266]	0.235773	0.31042	0.170468	0.209924	0.126738	0.220702	0.23109	0.238887	0.197114	0.825133
ENSMUSG00000102305	Gm38192	9	predicted gene, 38192 [Source:MGI Symbol;Acc:MGI:5611420]	0.390247	0.401407	0.526592	0.361939	0.322569	0.403586	0.362212	0.439416	0.362577	0.825134
ENSMUSG00000027510	Rbm38	2	RNA binding motif protein 38 [Source:MGI Symbol;Acc:MGI:1889294]	0.825101	0.740351	1.01146	0.618712	0.859416	0.457515	0.899438	0.85897	0.70877	0.82514
ENSMUSG00000018387	Shroom1	11	shroom family member 1 [Source:MGI Symbol;Acc:MGI:1919024]	0.990527	0.959986	1.60641	0.930924	1.10716	0.889749	0.985563	1.18564	0.978348	0.825165
ENSMUSG00000087675	Gm11762	11	predicted gene 11762 [Source:MGI Symbol;Acc:MGI:3651277]	0.375777	0.338207	0.437787	0.359409	0.315618	0.199862	0.392379	0.383924	0.316817	0.825209
ENSMUSG00000059891	Tsks	7	testis-specific serine kinase substrate [Source:MGI Symbol;Acc:MGI:1347560]	0.0760461	0.268185	0.147275	0.0806055	0.104281	0.150229	0.205699	0.163836	0.135203	0.825239
ENSMUSG00000045319	Proser2	2	proline and serine rich 2 [Source:MGI Symbol;Acc:MGI:2442238]	0.520048	0.347299	0.548047	0.345546	0.424686	0.26421	0.523032	0.471798	0.389368	0.825287
ENSMUSG00000059237	Ppp1r2-ps4	9	protein phosphatase 1, regulatory (inhibitor) subunit 2, pseudogene 4 [Source:MGI Symbol;Acc:MGI:3645199]	0.189781	0.0325346	0.535995	0.293357	0.0910848	0.168229	0.281835	0.25277	0.208626	0.825361
ENSMUSG00000060985	Tdrd5	1	tudor domain containing 5 [Source:MGI Symbol;Acc:MGI:2684949]	0.149139	0.498561	0.294847	0.20748	0.316992	0.322951	0.189839	0.314182	0.259316	0.825367
ENSMUSG00000061517	Sox21	14	SRY (sex determining region Y)-box 21 [Source:MGI Symbol;Acc:MGI:2654070]	2.95664	3.12792	3.61999	2.52709	2.94936	2.69095	2.51237	3.23485	2.66994	0.825369
ENSMUSG00000105699	Gm43703	5	predicted gene 43703 [Source:MGI Symbol;Acc:MGI:5663840]	0.288651	0.0809741	0.148224	0.243375	0.125943	0.0837397	0.116908	0.172616	0.142491	0.82548
ENSMUSG00000107015	2900076G11Rik	5	RIKEN cDNA 2900076G11 gene [Source:MGI Symbol;Acc:MGI:1920302]	0	0.228464	0	0.0588573	0.0913735	0.101257	0	0.0761547	0.062872	0.825583
ENSMUSG00000106547	B230303O12Rik	5	RIKEN cDNA B230303O12 gene [Source:MGI Symbol;Acc:MGI:2442644]	0.0109859	0.0565004	0.111699	0.0254725	0.0527267	0.0701162	0.0489442	0.0597283	0.0493149	0.825654
ENSMUSG00000019992	Mtfr2	10	mitochondrial fission regulator 2 [Source:MGI Symbol;Acc:MGI:1919054]	0.0804495	0.08275	0.0908849	0.0746137	0.0289587	0.0641822	0.112005	0.0846948	0.0699399	0.825788
ENSMUSG00000064337	mt-Rnr1	MT	mitochondrially encoded 12S rRNA [Source:MGI Symbol;Acc:MGI:102493]	3274.34	2563.86	3377	2831.62	2330.2	2632.18	2353.1	3071.73	2536.78	0.825845
ENSMUSG00000047363	Cstad	2	CSA-conditional, T cell activation-dependent protein [Source:MGI Symbol;Acc:MGI:1925867]	1.78461	2.03681	2.12657	1.56446	1.57224	1.53427	1.87877	1.98266	1.63744	0.825878
ENSMUSG00000100707	Gm28523	6	predicted gene 28523 [Source:MGI Symbol;Acc:MGI:5579229]	0.226948	0.298282	0.0854621	0.152017	0.205744	0.174352	0.140429	0.203564	0.168136	0.82596
ENSMUSG00000043015	Nemp2	1	nuclear envelope integral membrane protein 2 [Source:MGI Symbol;Acc:MGI:2444113]	0.80309	0.731106	0.735195	0.470872	0.61139	0.692252	0.724834	0.756464	0.624837	0.825997
ENSMUSG00000116957	Gm34680	16	predicted gene, 34680 [Source:MGI Symbol;Acc:MGI:5593839]	0.149293	0.119437	0.0749593	0.184618	0.0318457	0.0882261	0.0739029	0.114563	0.0946482	0.826165
ENSMUSG00000037946	Fgd3	13	FYVE, RhoGEF and PH domain containing 3 [Source:MGI Symbol;Acc:MGI:1353657]	2.51445	2.77485	2.8695	1.80636	2.21725	2.43895	2.52527	2.7196	2.24696	0.826208
ENSMUSG00000044757	Gm6430	1	predicted gene 6430 [Source:MGI Symbol;Acc:MGI:3648857]	0.240647	0.0495058	0.0543725	0.0297588	0.107798	0.170655	0.071475	0.114842	0.0949219	0.826544
ENSMUSG00000030606	Hapln3	7	hyaluronan and proteoglycan link protein 3 [Source:MGI Symbol;Acc:MGI:1914916]	0.518732	0.846345	0.666849	0.575112	0.417802	0.608871	0.637528	0.677309	0.559828	0.826548
ENSMUSG00000026170	Cyp27a1	1	cytochrome P450, family 27, subfamily a, polypeptide 1 [Source:MGI Symbol;Acc:MGI:88594]	1.02649	1.69806	1.09987	1.02073	0.85327	1.10316	1.23759	1.27481	1.05369	0.826549
ENSMUSG00000017146	Brca1	11	breast cancer 1, early onset [Source:MGI Symbol;Acc:MGI:104537]	0.402143	0.457514	0.271896	0.276904	0.32168	0.349994	0.298603	0.377184	0.311795	0.826638
ENSMUSG00000002500	Rpl3l	17	ribosomal protein L3-like [Source:MGI Symbol;Acc:MGI:1913461]	0.0728068	0.1348	0.148051	0.0540203	0.195683	0.0774465	0.0648733	0.118553	0.0980059	0.826686
ENSMUSG00000108494	Gm45203	7	predicted gene 45203 [Source:MGI Symbol;Acc:MGI:5753779]	0.0218699	0.146219	0.0247067	0.0101417	0.104964	0	0.097434	0.0642652	0.0531349	0.826806
ENSMUSG00000103804	Gm37062	1	predicted gene, 37062 [Source:MGI Symbol;Acc:MGI:5610290]	0.0571237	0.20565	0.1936	0.07947	0.0548328	0.273438	0.095436	0.152125	0.125794	0.826915
ENSMUSG00000031250	Tnmd	X	tenomodulin [Source:MGI Symbol;Acc:MGI:1929885]	0.133183	0.12177	0.167176	0.0686234	0.156251	0.14167	0.0988923	0.14071	0.116359	0.826944
ENSMUSG00000097156	Gm3764	3	predicted gene 3764 [Source:MGI Symbol;Acc:MGI:3781938]	6.05291	14.8919	14.2716	7.08051	10.5996	12.3552	8.79659	11.7388	9.70799	0.826999
ENSMUSG00000102774	Gm9748	14	predicted gene 9748 [Source:MGI Symbol;Acc:MGI:3642166]	0.0767121	0.368227	0.173326	0.142295	0.147271	0.136001	0.256324	0.206088	0.170473	0.827184
ENSMUSG00000106224	Gm43823	3	predicted gene 43823 [Source:MGI Symbol;Acc:MGI:5663960]	0.177185	0.125298	0.100084	0.102707	0.0637795	0.129577	0.14801	0.134189	0.111019	0.827331
ENSMUSG00000045281	Gpr20	15	G protein-coupled receptor 20 [Source:MGI Symbol;Acc:MGI:2441803]	0.121401	0.115267	0.137149	0.0692891	0.0986044	0.10927	0.135216	0.124606	0.103095	0.827369
ENSMUSG00000098558	Mir7049	7	microRNA 7049 [Source:MGI Symbol;Acc:MGI:5530659]	0.667395	0.34324	0	0	0	0	1.11501	0.336878	0.278753	0.827457
ENSMUSG00000117637	CT010429.2	17	novel transcript, antisense to Wdr43	0.31865	0.38239	0.119995	0.295536	0.101957	0.508435	0	0.273678	0.226482	0.827549
ENSMUSG00000057657	Rps18-ps3	8	ribosomal protein S18, pseudogene 3 [Source:MGI Symbol;Acc:MGI:3642474]	2.23929	0.812937	0.644839	0.447948	0.716494	1.44788	1.46712	1.23235	1.01986	0.82757
ENSMUSG00000022358	Fbxo32	15	F-box protein 32 [Source:MGI Symbol;Acc:MGI:1914981]	3.21165	3.75517	3.18728	2.51284	2.70541	3.20261	2.78433	3.3847	2.8013	0.827635
ENSMUSG00000023918	Adgrf4	17	adhesion G protein-coupled receptor F4 [Source:MGI Symbol;Acc:MGI:1925499]	0.588878	0.383621	0.628305	0.497614	0.420806	0.403684	0.444547	0.533601	0.441662	0.827701
ENSMUSG00000069041	Slc25a31	3	solute carrier family 25 (mitochondrial carrier; adenine nucleotide translocator), member 31 [Source:MGI Symbol;Acc:MGI:1920583]	0.0752701	0.183879	0.0212584	0.0261788	0.0903144	0.130109	0.0628765	0.0934691	0.0773696	0.827756
ENSMUSG00000066537	Vmn2r57	7	vomeronasal 2, receptor 57 [Source:MGI Symbol;Acc:MGI:3703084]	0.152652	0.106772	0.237986	0.135916	0.114294	0.152637	0.14622	0.165803	0.137267	0.827889
ENSMUSG00000072244	Trim6	7	tripartite motif-containing 6 [Source:MGI Symbol;Acc:MGI:2137352]	0.0366222	0.0538134	0.0413726	0.0242612	0.0301315	0.0445211	0.0466166	0.0439361	0.0363826	0.82808
ENSMUSG00000097574	C920006O11Rik	9	RIKEN cDNA C920006O11 gene [Source:MGI Symbol;Acc:MGI:2443759]	1.46975	0.798675	1.4411	0.900183	1.47735	0.899699	0.818498	1.23651	1.02393	0.828085
ENSMUSG00000085434	Gm11725	11	predicted gene 11725 [Source:MGI Symbol;Acc:MGI:3649385]	0.0108226	0.0445284	0.0122265	0.0100376	0.0415544	0.0230246	0	0.0225258	0.0186541	0.828122
ENSMUSG00000025283	Sat1	X	spermidine/spermine N1-acetyl transferase 1 [Source:MGI Symbol;Acc:MGI:98233]	18.2152	19.193	20.5445	13.4052	16.1769	18.5253	15.8839	19.3175	15.9978	0.82815
ENSMUSG00000030287	Itpr2	6	inositol 1,4,5-triphosphate receptor 2 [Source:MGI Symbol;Acc:MGI:99418]	2.7001	2.9801	3.16267	2.41519	2.41738	2.39803	2.53381	2.94762	2.4411	0.828161
ENSMUSG00000097583	6430590A07Rik	3	RIKEN cDNA 6430590A07 gene [Source:MGI Symbol;Acc:MGI:3648839]	0	0.0397028	0.0747529	0.0204566	0.0635161	0.0117311	0.0307081	0.0381519	0.031603	0.828346
ENSMUSG00000113088	Gm36757	12	predicted gene, 36757 [Source:MGI Symbol;Acc:MGI:5595916]	0.0450436	0.115829	0.0763295	0.0522202	0.0324278	0.0958281	0.0815249	0.0790674	0.0655002	0.828411
ENSMUSG00000104399	Gm37963	9	predicted gene, 37963 [Source:MGI Symbol;Acc:MGI:5611191]	1.2085	1.34384	2.65672	1.2723	1.16003	2.08461	1.23688	1.73635	1.43846	0.828435
ENSMUSG00000072762	4930522L14Rik	5	RIKEN cDNA 4930522L14 gene [Source:MGI Symbol;Acc:MGI:1925270]	0.720427	0.555771	0.757357	0.593927	0.633907	0.383169	0.635238	0.677852	0.56156	0.828441
ENSMUSG00000028028	Alpk1	3	alpha-kinase 1 [Source:MGI Symbol;Acc:MGI:1918731]	0.512346	1.15301	1.07342	0.541418	1.15349	0.60445	0.726278	0.912924	0.75641	0.828557
ENSMUSG00000037405	Icam1	9	intercellular adhesion molecule 1 [Source:MGI Symbol;Acc:MGI:96392]	1.05046	1.03175	0.695969	0.996233	0.697491	0.680521	0.694957	0.926059	0.7673	0.828565
ENSMUSG00000020253	Ppm1m	9	protein phosphatase 1M [Source:MGI Symbol;Acc:MGI:1915155]	5.88942	6.67143	5.50158	3.8326	4.71623	5.83785	5.56901	6.02081	4.98892	0.828613
ENSMUSG00000026814	Eng	2	endoglin [Source:MGI Symbol;Acc:MGI:95392]	8.2615	6.74644	7.31713	4.94897	6.09928	7.26316	6.3538	7.44169	6.1663	0.828615
ENSMUSG00000102752	Gm7694	1	predicted gene 7694 [Source:MGI Symbol;Acc:MGI:3649135]	0.983567	0.887922	1.07569	0.470666	0.999363	1.03512	0.751692	0.982392	0.814209	0.828803
ENSMUSG00000062861	Zfp28	7	zinc finger protein 28 [Source:MGI Symbol;Acc:MGI:99175]	1.91349	2.04231	1.97859	1.59095	1.46508	1.87739	1.62475	1.97813	1.63954	0.828835
ENSMUSG00000039942	Ptger4	15	prostaglandin E receptor 4 (subtype EP4) [Source:MGI Symbol;Acc:MGI:104311]	0.254853	0.322214	0.215933	0.251139	0.193667	0.25415	0.177408	0.264333	0.219091	0.828844
ENSMUSG00000051652	Lrrc3	10	leucine rich repeat containing 3 [Source:MGI Symbol;Acc:MGI:2447899]	1.35157	1.70661	1.74276	1.25785	1.44947	1.48232	1.11605	1.60031	1.32642	0.828851
ENSMUSG00000043789	Vwce	19	von Willebrand factor C and EGF domains [Source:MGI Symbol;Acc:MGI:1919018]	0.0881438	0.0815979	0.0647252	0.0776624	0.0803784	0.0421924	0.0589043	0.0781556	0.0647844	0.828915
ENSMUSG00000041147	Brca2	5	breast cancer 2, early onset [Source:MGI Symbol;Acc:MGI:109337]	0.3566	0.418648	0.348017	0.249348	0.297495	0.395213	0.299443	0.374421	0.310375	0.828945
ENSMUSG00000062127	Cttnbp2nl	3	CTTNBP2 N-terminal like [Source:MGI Symbol;Acc:MGI:1933137]	7.33919	7.30756	6.76374	6.01462	6.08119	5.63233	5.938	7.13683	5.91654	0.829015
ENSMUSG00000044243	Bhlha9	11	basic helix-loop-helix family, member a9 [Source:MGI Symbol;Acc:MGI:2444198]	2.02375	2.20106	1.7428	1.47694	1.40121	1.85275	1.86605	1.9892	1.64924	0.829094
ENSMUSG00000114771	Gm49064	13	predicted gene, 49064 [Source:MGI Symbol;Acc:MGI:6118443]	1.56882	1.75747	1.82496	1.57027	1.25243	1.43748	1.43593	1.71708	1.42403	0.829329
ENSMUSG00000000365	Rnf17	14	ring finger protein 17 [Source:MGI Symbol;Acc:MGI:1353419]	0.125517	0.172142	0.0730476	0.0952462	0.0985772	0.0890105	0.127091	0.123569	0.102481	0.829345
ENSMUSG00000058932	Gm2174	X	predicted gene 2174 [Source:MGI Symbol;Acc:MGI:3780344]	0.149417	0.0512299	0	0	0	0	0.221893	0.0668822	0.0554731	0.829415
ENSMUSG00000097412	1810014B01Rik	10	RIKEN cDNA 1810014B01 gene [Source:MGI Symbol;Acc:MGI:1913513]	2.32085	2.10273	2.3502	2.19711	1.73143	1.68847	1.87509	2.25793	1.87303	0.829534
ENSMUSG00000079057	Cyp4v3	8	cytochrome P450, family 4, subfamily v, polypeptide 3 [Source:MGI Symbol;Acc:MGI:2142763]	2.21355	2.32012	2.56602	2.00909	1.80177	1.84007	2.20191	2.36656	1.96321	0.829562
ENSMUSG00000086425	F730016J06Rik	2	RIKEN cDNA F730016J06 gene [Source:MGI Symbol;Acc:MGI:2443559]	0.0270639	0.0167027	0.0366893	0	0.0363699	0.0345463	0.0180861	0.0268186	0.0222506	0.829669
ENSMUSG00000110205	Gm33594	2	predicted gene, 33594 [Source:MGI Symbol;Acc:MGI:5592753]	0.540725	0.803383	0.712676	0.445779	0.418116	0.575184	0.836467	0.685595	0.568886	0.829771
ENSMUSG00000117391	AC132353.1	17	novel transcript, antisense to Plekhh2	0.0872412	0.067302	0.0492788	0.0202282	0.0628069	0.0696006	0.0728765	0.0679407	0.056378	0.829813
ENSMUSG00000049916	2610318N02Rik	16	RIKEN cDNA 2610318N02 gene [Source:MGI Symbol;Acc:MGI:1917708]	0.268856	0.374148	0.30373	0.220018	0.258074	0.252343	0.317065	0.315578	0.261875	0.829826
ENSMUSG00000071636	Rimbp3	16	RIMS binding protein 3 [Source:MGI Symbol;Acc:MGI:2685449]	0.491243	0.689032	0.470878	0.362416	0.428674	0.522548	0.513982	0.550384	0.456905	0.830156
ENSMUSG00000047507	Baiap3	17	BAI1-associated protein 3 [Source:MGI Symbol;Acc:MGI:2685783]	2.22848	2.63803	1.99164	1.84296	1.64674	1.95784	2.146	2.28605	1.89839	0.830421
ENSMUSG00000021569	Trip13	13	thyroid hormone receptor interactor 13 [Source:MGI Symbol;Acc:MGI:1916966]	0.170825	0.193887	0.126437	0.0874115	0.124394	0.194243	0.137777	0.163716	0.135956	0.830439
ENSMUSG00000071691	Gm960	19	predicted gene 960 [Source:MGI Symbol;Acc:MGI:2685806]	0.38061	0.92866	0.679969	0.410466	0.543771	0.70616	0.542224	0.66308	0.550655	0.830451
ENSMUSG00000025747	Tyms	5	thymidylate synthase [Source:MGI Symbol;Acc:MGI:98878]	0.530961	0.471911	0.693012	0.487664	0.484926	0.28514	0.620088	0.565295	0.469455	0.83046
ENSMUSG00000097724	Gm26850	3	predicted gene, 26850 [Source:MGI Symbol;Acc:MGI:5477344]	0.0300065	0.0848777	0.0169494	0.0347874	0.0288031	0.0239391	0.0584869	0.0439445	0.0365041	0.830686
ENSMUSG00000117655	AC140413.1	19	novel transcript (6720468P15Rik)	0.0353535	0.0969719	0.0532525	0.0874373	0	0	0.118129	0.0618593	0.0513917	0.830783
ENSMUSG00000100135	Gm28643	2	predicted gene 28643 [Source:MGI Symbol;Acc:MGI:5579349]	0.281206	0.173548	0	0.156484	0.107971	0.239301	0	0.151585	0.125939	0.830817
ENSMUSG00000057262	Gm10020	15	predicted pseudogene 10020 [Source:MGI Symbol;Acc:MGI:3642192]	4.97275	3.26415	5.13732	5.24922	6.46911	0	3.09725	4.45807	3.70389	0.830829
ENSMUSG00000065509	Mir421	X	microRNA 421 [Source:MGI Symbol;Acc:MGI:3718516]	0.263446	4.33566	1.48809	1.22168	1.01152	3.92328	0.586847	2.02907	1.68583	0.83084
ENSMUSG00000073590	3222401L13Rik	18	RIKEN cDNA 3222401L13 gene [Source:MGI Symbol;Acc:MGI:2444186]	0.216384	0.196387	0.244452	0.200687	0.158834	0.226788	0.141769	0.219074	0.18202	0.830859
ENSMUSG00000097042	Gm17491	8	predicted gene, 17491 [Source:MGI Symbol;Acc:MGI:4937125]	0.23392	0.490131	0.283838	0.257128	0.216223	0.479223	0.164043	0.335963	0.279154	0.830908
ENSMUSG00000086289	Gm16933	8	predicted gene, 16933 [Source:MGI Symbol;Acc:MGI:4439857]	0.129233	0.132928	0.0834264	0.0428066	0.0886072	0.11783	0.133657	0.115196	0.0957253	0.830978
ENSMUSG00000102406	A730094K22Rik	9	RIKEN cDNA A730094K22 gene [Source:MGI Symbol;Acc:MGI:2442864]	0.243509	0	0.152831	0.0752817	0.155829	0.0575616	0.150677	0.132113	0.109837	0.831387
ENSMUSG00000052056	Zfp217	2	zinc finger protein 217 [Source:MGI Symbol;Acc:MGI:2685408]	0.669156	0.887534	0.883274	0.581419	0.784307	0.636873	0.702152	0.813321	0.676188	0.831391
ENSMUSG00000108776	Gm45169	7	predicted gene 45169 [Source:MGI Symbol;Acc:MGI:5753745]	1.00266	1.61146	1.27431	0.726506	1.38352	1.43318	0.767769	1.29614	1.07774	0.831503
ENSMUSG00000037577	Ephx3	17	epoxide hydrolase 3 [Source:MGI Symbol;Acc:MGI:1919182]	0.215467	0.110814	0.102984	0.0538023	0.206826	0.13223	0.083072	0.143088	0.118982	0.831531
ENSMUSG00000045440	Insm2	12	insulinoma-associated 2 [Source:MGI Symbol;Acc:MGI:1930787]	0.127959	0.0464535	0.0510203	0.0488671	0.0794766	0.0880736	0.0335341	0.0751444	0.0624879	0.831571
ENSMUSG00000049037	Clec4a1	6	C-type lectin domain family 4, member a1 [Source:MGI Symbol;Acc:MGI:3036291]	0.051404	0.198277	0.188733	0.059594	0.160363	0.12303	0.143134	0.146138	0.12153	0.83161
ENSMUSG00000106262	Gm43375	3	predicted gene 43375 [Source:MGI Symbol;Acc:MGI:5663512]	0.02422	0.0249126	0.082085	0.0074877	0.0774956	0.0515269	0.00899202	0.0437392	0.0363755	0.831646
ENSMUSG00000074274	D930028M14Rik	7	RIKEN cDNA D930028M14 gene [Source:MGI Symbol;Acc:MGI:3687343]	0.0798479	0.164262	0.135308	0.0740558	0.0191614	0.127405	0.200102	0.126473	0.105181	0.831648
ENSMUSG00000028868	Wasf2	4	WAS protein family, member 2 [Source:MGI Symbol;Acc:MGI:1098641]	5.03208	4.93507	5.09548	4.01209	4.82346	3.79374	4.07506	5.02088	4.17609	0.831745
ENSMUSG00000034936	Arl4d	11	ADP-ribosylation factor-like 4D [Source:MGI Symbol;Acc:MGI:1933155]	11.2569	9.73093	8.73989	10.1984	7.84331	6.827	8.10036	9.90923	8.24228	0.831778
ENSMUSG00000078866	Zfp970	2	zinc finger protein 970 [Source:MGI Symbol;Acc:MGI:3652255]	3.77723	3.63585	3.8347	3.9293	2.75606	3.21707	2.57255	3.74926	3.11874	0.831829
ENSMUSG00000108218	Olfr1372-ps1	11	olfactory receptor 1372, pseudogene 1 [Source:MGI Symbol;Acc:MGI:3031206]	0.0040811	0.0272857	0.0115262	0.00378506	0.00783485	0.00868234	0.027273	0.0142977	0.0118938	0.831871
ENSMUSG00000102550	Gm8276	3	predicted gene 8276 [Source:MGI Symbol;Acc:MGI:3648019]	0.0331488	0.0227311	0.099863	0.0307442	0.0318194	0.0117537	0.0984556	0.0519143	0.0431932	0.83201
ENSMUSG00000095139	Pou3f2	4	POU domain, class 3, transcription factor 2 [Source:MGI Symbol;Acc:MGI:101895]	1.82408	2.60978	2.14166	1.65852	1.78532	2.12711	1.7243	2.19184	1.82382	0.832094
ENSMUSG00000103703	Gm42568	3	predicted gene 42568 [Source:MGI Symbol;Acc:MGI:5662705]	0.685159	0.939669	0.860037	0.766584	0.615923	0.393332	0.981161	0.828288	0.68925	0.832138
ENSMUSG00000116288	Gm41349	15	predicted gene, 41349 [Source:MGI Symbol;Acc:MGI:5624234]	0.247839	0.418808	0.43998	0.344792	0.407828	0.376619	0.0985862	0.368876	0.306956	0.83214
ENSMUSG00000000724	Cryba1	11	crystallin, beta A1 [Source:MGI Symbol;Acc:MGI:88518]	0.0872412	0.014956	0.0821314	0.0809128	0.0279142	0.0309336	0.0647791	0.0614429	0.0511349	0.832235
ENSMUSG00000109864	Eid3	10	EP300 interacting inhibitor of differentiation 3 [Source:MGI Symbol;Acc:MGI:1913591]	0.0460273	0.0789058	0.0346651	0	0.0294543	0.130561	0.0170883	0.0531994	0.0442759	0.832264
ENSMUSG00000097404	Gm10814	19	predicted gene 10814 [Source:MGI Symbol;Acc:MGI:3642580]	0.274551	0.376536	0.287189	0.273497	0.224497	0.248781	0.294467	0.312758	0.26031	0.832305
ENSMUSG00000109118	Gm32031	7	predicted gene, 32031 [Source:MGI Symbol;Acc:MGI:5591190]	0.709557	0.983708	0.766745	0.543637	0.947619	0.689143	0.549774	0.820004	0.682543	0.832366
ENSMUSG00000036192	Rorb	19	RAR-related orphan receptor beta [Source:MGI Symbol;Acc:MGI:1343464]	1.81194	2.31363	2.07862	1.88033	1.61105	1.86324	1.53099	2.06806	1.7214	0.832375
ENSMUSG00000010529	Gm266	12	predicted gene 266 [Source:MGI Symbol;Acc:MGI:2685112]	1.46662	2.11877	1.73133	0.947579	1.81907	1.64773	1.48668	1.77224	1.47527	0.83243
ENSMUSG00000086534	Gm16758	17	predicted gene, 16758 [Source:MGI Symbol;Acc:MGI:4439682]	0.827307	0.620829	0.470249	0.361931	0.494457	0.536872	0.735999	0.639462	0.532315	0.832443
ENSMUSG00000087701	Gm13493	2	predicted gene 13493 [Source:MGI Symbol;Acc:MGI:3650824]	0.0812246	0.292416	0.0458803	0.30133	0.0779671	0.0864008	0	0.13984	0.116425	0.832555
ENSMUSG00000041460	Cacna2d4	6	calcium channel, voltage-dependent, alpha 2/delta subunit 4 [Source:MGI Symbol;Acc:MGI:2442632]	0.424382	0.674296	0.44435	0.383998	0.566333	0.367013	0.395816	0.514343	0.42829	0.832694
ENSMUSG00000049387	Cox7b2	5	cytochrome c oxidase subunit 7B2 [Source:MGI Symbol;Acc:MGI:1925424]	0.369407	0.265979	0.542522	0.205566	0.496429	0.235769	0.370299	0.392636	0.327016	0.832872
ENSMUSG00000038312	Edem2	2	ER degradation enhancer, mannosidase alpha-like 2 [Source:MGI Symbol;Acc:MGI:1915540]	8.43716	9.82056	9.27477	6.9818	7.51971	7.71929	8.35527	9.1775	7.64402	0.832909
ENSMUSG00000024437	Gm8615	5	predicted pseudogene 8615 [Source:MGI Symbol;Acc:MGI:3647532]	0	0.0267113	0.264035	0.0481699	0.0498545	0.138118	0.0867712	0.0969154	0.0807284	0.832978
ENSMUSG00000089671	Gm16537	15	predicted gene 16537 [Source:MGI Symbol;Acc:MGI:4414957]	0.285212	0.117347	0.193325	0.211618	0.136887	0.0910162	0.222367	0.198628	0.165472	0.833075
ENSMUSG00000110159	Gm45501	7	predicted gene 45501 [Source:MGI Symbol;Acc:MGI:5791337]	0.0554842	0.0978357	0.0895446	0.0147027	0.0836927	0.109609	0.0617979	0.0809548	0.0674505	0.833186
ENSMUSG00000082226	Gm715	X	predicted gene 715 [Source:MGI Symbol;Acc:MGI:2685561]	3.63815	3.69262	4.02841	2.99436	2.98344	3.69059	2.95189	3.78639	3.15507	0.833265
ENSMUSG00000048174	Tmem81	1	transmembrane protein 81 [Source:MGI Symbol;Acc:MGI:1921876]	2.72142	2.43463	3.06151	1.8771	2.33788	2.42048	2.4962	2.73919	2.28291	0.833428
ENSMUSG00000019055	Plod1	4	procollagen-lysine, 2-oxoglutarate 5-dioxygenase 1 [Source:MGI Symbol;Acc:MGI:99907]	9.03598	8.22871	9.29161	7.32446	7.89959	7.0854	7.20116	8.8521	7.37765	0.833435
ENSMUSG00000097589	Dleu2	14	deleted in lymphocytic leukemia, 2 [Source:MGI Symbol;Acc:MGI:1934030]	0.982039	0.949815	1.09838	0.856426	0.764441	0.930284	0.816259	1.01008	0.841853	0.833452
ENSMUSG00000056753	C330011M18Rik	8	RIKEN cDNA C330011M18 gene [Source:MGI Symbol;Acc:MGI:3045248]	1.28859	1.61503	1.4435	1.10473	0.997844	1.20945	1.51965	1.44904	1.20792	0.833597
ENSMUSG00000063804	Lin28b	10	lin-28 homolog B (C. elegans) [Source:MGI Symbol;Acc:MGI:3584032]	0.129723	0.221117	0.150737	0.151251	0.117405	0.177416	0.11146	0.167193	0.139383	0.833667
ENSMUSG00000069265	Hist1h3a	13	histone cluster 1, H3a [Source:MGI Symbol;Acc:MGI:2668828]	0.0749882	0	0.0847153	0.0695486	0.107971	0	0	0.0532345	0.04438	0.83367
ENSMUSG00000060419	Rps16-ps2	5	ribosomal protein S16, pseudogene 2 [Source:MGI Symbol;Acc:MGI:3704259]	5.13032	4.38974	3.69289	3.15808	4.18371	4.00843	3.33745	4.40432	3.67191	0.833708
ENSMUSG00000093989	Rnasek	11	ribonuclease, RNase K [Source:MGI Symbol;Acc:MGI:106369]	1.77344	2.45864	1.8583	1.95468	1.11021	2.15985	1.54584	2.03013	1.69265	0.833764
ENSMUSG00000090582	Gm17024	12	predicted gene 17024 [Source:MGI Symbol;Acc:MGI:4937851]	0.600024	0.422283	0.713532	0.673657	0.333451	0.571076	0.351738	0.578613	0.48248	0.833857
ENSMUSG00000084890	A830036E02Rik	11	RIKEN cDNA A830036E02 gene [Source:MGI Symbol;Acc:MGI:3686876]	1.52525	3.15584	2.2334	1.79547	1.81321	2.17783	1.90137	2.30483	1.92197	0.833887
ENSMUSG00000093187	Mir344-2	7	microRNA 344-2 [Source:MGI Symbol;Acc:MGI:3718513]	0.250273	0.51486	1.97916	0	1.44142	1.33111	0.278753	0.914765	0.76282	0.833898
ENSMUSG00000049526	Tmem202	9	transmembrane protein 202 [Source:MGI Symbol;Acc:MGI:1921143]	0.541993	0.983809	0.774376	0.428754	0.64267	0.474791	1.01203	0.766726	0.639562	0.834146
ENSMUSG00000090084	Srpx	X	sushi-repeat-containing protein [Source:MGI Symbol;Acc:MGI:1858306]	0.0484987	0.207856	0.118711	0.104955	0.0387947	0.120375	0.153049	0.125022	0.104293	0.834201
ENSMUSG00000038168	P3h2	16	prolyl 3-hydroxylase 2 [Source:MGI Symbol;Acc:MGI:2146663]	1.28681	1.17933	1.37106	0.955907	1.21765	0.96012	1.13437	1.27907	1.06701	0.83421
ENSMUSG00000028175	Depdc1a	3	DEP domain containing 1a [Source:MGI Symbol;Acc:MGI:1923381]	0.0361514	0.0247901	0.0136136	0	0.0231344	0.0128184	0.0469761	0.0248517	0.0207322	0.834237
ENSMUSG00000009772	Nuak2	1	NUAK family, SNF1-like kinase, 2 [Source:MGI Symbol;Acc:MGI:1921387]	0.605747	0.463987	0.45136	0.454226	0.439183	0.418141	0.380403	0.507031	0.422988	0.834245
ENSMUSG00000019088	Dnase1l1	X	deoxyribonuclease 1-like 1 [Source:MGI Symbol;Acc:MGI:109628]	0.714626	0.709715	0.835162	0.514232	0.709621	0.589785	0.699883	0.753168	0.62838	0.834316
ENSMUSG00000102389	D630023O14Rik	1	RIKEN cDNA D630023O14 gene [Source:MGI Symbol;Acc:MGI:2444249]	0.0839897	0.026582	0.0218964	0.0299605	0.0186049	0.0412348	0.0575675	0.044156	0.0368419	0.834357
ENSMUSG00000022510	Trp63	16	transformation related protein 63 [Source:MGI Symbol;Acc:MGI:1330810]	0.373124	0.445201	0.362511	0.328755	0.368905	0.333398	0.282597	0.393612	0.328414	0.834359
ENSMUSG00000024136	Dnase1l2	17	deoxyribonuclease 1-like 2 [Source:MGI Symbol;Acc:MGI:1913955]	0.302256	0.63252	0.977291	0.328664	0.800371	0.742817	0.25539	0.637355	0.53181	0.834402
ENSMUSG00000113511	Gm19046	12	predicted gene, 19046 [Source:MGI Symbol;Acc:MGI:5011231]	0	0	0.121982	0.0429187	0.0592262	0.0164082	0.0171804	0.0406607	0.0339334	0.834549
ENSMUSG00000091472	Gm3739	14	predicted gene 3739 [Source:MGI Symbol;Acc:MGI:3781914]	0.179211	0.296985	0.371172	0.147743	0.324934	0.137678	0.332673	0.282456	0.235757	0.834669
ENSMUSG00000024076	Vit	17	vitrin [Source:MGI Symbol;Acc:MGI:1921449]	3.45281	2.85188	2.59767	2.66748	2.22139	2.35157	2.66812	2.96746	2.47714	0.834768
ENSMUSG00000042364	Snx18	13	sorting nexin 18 [Source:MGI Symbol;Acc:MGI:2137642]	7.3433	6.41404	7.08019	5.50779	5.84735	5.65131	6.18809	6.94585	5.79864	0.834835
ENSMUSG00000070427	Il18bp	7	interleukin 18 binding protein [Source:MGI Symbol;Acc:MGI:1333800]	0.439617	0.706049	0.601198	0.32189	0.732924	0.44302	0.446691	0.582288	0.486131	0.834865
ENSMUSG00000031200	Mtcp1	X	mature T cell proliferation 1 [Source:MGI Symbol;Acc:MGI:102699]	0.38466	0.670609	0.596593	0.356757	0.419299	0.707383	0.355816	0.550621	0.459814	0.835082
ENSMUSG00000097881	Celrr	1	cerebellum expressed regulatory RNA [Source:MGI Symbol;Acc:MGI:2685664]	1.41089	1.41166	1.62289	1.39182	1.21888	0.982345	1.35716	1.48181	1.23755	0.835159
ENSMUSG00000073982	Rhog	7	ras homolog family member G [Source:MGI Symbol;Acc:MGI:1928370]	20.7191	23.65	22.8587	15.5613	19.3207	18.7988	21.186	22.4093	18.7167	0.835222
ENSMUSG00000114851	Gm46409	13	predicted gene, 46409 [Source:MGI Symbol;Acc:MGI:5826046]	0.118596	0.147103	0.0827524	0.100288	0.0770095	0.144706	0.0660459	0.116151	0.0970125	0.83523
ENSMUSG00000100147	1700047M11Rik	1	RIKEN cDNA 1700047M11 gene [Source:MGI Symbol;Acc:MGI:1914580]	1.37473	2.76488	2.117	1.16104	2.04205	1.79728	1.96741	2.08554	1.74195	0.835251
ENSMUSG00000091556	Gm14569	X	predicted gene 14569 [Source:MGI Symbol;Acc:MGI:3705243]	0.247327	0.226574	0.266311	0.186376	0.241117	0.16443	0.232428	0.246737	0.206088	0.835252
ENSMUSG00000040848	Sft2d2	1	SFT2 domain containing 2 [Source:MGI Symbol;Acc:MGI:1917362]	8.13535	7.05084	8.11995	6.01537	6.83686	6.09113	7.01439	7.76871	6.48944	0.83533
ENSMUSG00000082031	Gm8097	X	predicted gene 8097 [Source:MGI Symbol;Acc:MGI:3645746]	0.0966073	0	0.081854	0.0447997	0.0463665	0	0.1076	0.0594871	0.0496917	0.835336
ENSMUSG00000030492	Slc7a9	7	solute carrier family 7 (cationic amino acid transporter, y+ system), member 9 [Source:MGI Symbol;Acc:MGI:1353656]	0.00959821	0	0	0	0	0	0.0106904	0.0031994	0.0026726	0.835345
ENSMUSG00000085687	Gm16153	10	predicted gene 16153 [Source:MGI Symbol;Acc:MGI:3802057]	0.00972407	0	0	0	0	0	0.0108306	0.00324136	0.00270765	0.835345
ENSMUSG00000022683	Pla2g10	16	phospholipase A2, group X [Source:MGI Symbol;Acc:MGI:1347522]	0.0140702	0	0	0	0	0	0.0156713	0.00469006	0.00391782	0.835345
ENSMUSG00000040405	Havcr1	11	hepatitis A virus cellular receptor 1 [Source:MGI Symbol;Acc:MGI:2159680]	0.019726	0	0	0	0	0	0.0219706	0.00657532	0.00549266	0.835345
ENSMUSG00000083298	Gm12085	11	predicted gene 12085 [Source:MGI Symbol;Acc:MGI:3650335]	0.0212999	0	0	0	0	0	0.0237236	0.00709995	0.00593091	0.835345
ENSMUSG00000081540	Gm12538	4	predicted gene 12538 [Source:MGI Symbol;Acc:MGI:3650715]	0.123592	0	0	0	0	0	0.137656	0.0411972	0.0344139	0.835345
ENSMUSG00000111682	Gm47543	9	predicted gene, 47543 [Source:MGI Symbol;Acc:MGI:6096554]	0.0242984	0	0	0	0	0	0.0270634	0.00809946	0.00676584	0.835345
ENSMUSG00000093668	Pou5f2	13	POU domain class 5, transcription factor 2 [Source:MGI Symbol;Acc:MGI:1922757]	0.0287258	0	0	0	0	0	0.0319946	0.00957526	0.00799864	0.835345
ENSMUSG00000107577	Gm44103	6	predicted gene, 44103 [Source:MGI Symbol;Acc:MGI:5690495]	0.00546747	0	0	0	0	0	0.00608962	0.00182249	0.00152241	0.835345
ENSMUSG00000085447	9530026F06Rik	1	RIKEN cDNA 9530026F06 gene [Source:MGI Symbol;Acc:MGI:1924591]	0.022446	0	0	0	0	0	0.0250002	0.00748201	0.00625006	0.835345
ENSMUSG00000084303	Gm8216	X	predicted gene 8216 [Source:MGI Symbol;Acc:MGI:3646718]	0.0333142	0	0	0	0	0	0.0371052	0.0111047	0.00927629	0.835345
ENSMUSG00000105478	Gm43285	3	predicted gene 43285 [Source:MGI Symbol;Acc:MGI:5663422]	0.00557401	0	0	0	0	0	0.0062083	0.001858	0.00155207	0.835345
ENSMUSG00000117780	AC127342.1	18	novel transcript	0.00825984	0	0	0	0	0	0.00919975	0.00275328	0.00229994	0.835345
ENSMUSG00000091034	Gm17660	5	predicted gene, 17660 [Source:MGI Symbol;Acc:MGI:4937294]	0.0383561	0	0	0	0	0	0.0427207	0.0127854	0.0106802	0.835345
ENSMUSG00000089910	Gm16113	5	predicted gene 16113 [Source:MGI Symbol;Acc:MGI:3801918]	0.0538222	0	0	0	0	0	0.0599468	0.0179407	0.0149867	0.835345
ENSMUSG00000105008	Gm43652	3	predicted gene 43652 [Source:MGI Symbol;Acc:MGI:5663789]	0.029662	0	0	0	0	0	0.0330373	0.00988734	0.00825933	0.835345
ENSMUSG00000080966	Gm6263	13	predicted gene 6263 [Source:MGI Symbol;Acc:MGI:3646097]	0.0149194	0	0	0	0	0	0.0166171	0.00497314	0.00415429	0.835345
ENSMUSG00000115604	Gm7691	15	predicted gene 7691 [Source:MGI Symbol;Acc:MGI:3645861]	0.038953	0	0	0	0	0	0.0433856	0.0129843	0.0108464	0.835345
ENSMUSG00000065491	Mir7b	17	microRNA 7b [Source:MGI Symbol;Acc:MGI:3619435]	0.180377	0	0	0	0	0	0.200903	0.0601257	0.0502257	0.835345
ENSMUSG00000086890	1700021J08Rik	4	RIKEN cDNA 1700021J08 gene [Source:MGI Symbol;Acc:MGI:1919485]	0.0696413	0	0	0	0	0	0.0775659	0.0232138	0.0193915	0.835345
ENSMUSG00000082305	Gm2420	5	predicted gene 2420 [Source:MGI Symbol;Acc:MGI:3780587]	0.00890256	0	0	0	0	0	0.00991561	0.00296752	0.0024789	0.835345
ENSMUSG00000083311	Gm5643	X	predicted gene 5643 [Source:MGI Symbol;Acc:MGI:3642955]	0.0207266	0	0	0	0	0	0.0230851	0.00690885	0.00577127	0.835345
ENSMUSG00000024837	Dmrt1	19	doublesex and mab-3 related transcription factor 1 [Source:MGI Symbol;Acc:MGI:1354733]	0.00855635	0	0	0	0	0	0.00953	0.00285212	0.0023825	0.835345
ENSMUSG00000044400	Sowahd	X	sosondowah ankyrin repeat domain family member D [Source:MGI Symbol;Acc:MGI:3045274]	0.0127204	0	0	0	0	0	0.0141679	0.00424012	0.00354196	0.835345
ENSMUSG00000107333	Gm43008	3	predicted gene 43008 [Source:MGI Symbol;Acc:MGI:5663145]	0.0700065	0	0	0	0	0	0.0779727	0.0233355	0.0194932	0.835345
ENSMUSG00000110905	Gm48007	9	predicted gene, 48007 [Source:MGI Symbol;Acc:MGI:6097311]	0.0480141	0	0	0	0	0	0.0534777	0.0160047	0.0133694	0.835345
ENSMUSG00000090088	Gm15934	10	predicted gene 15934 [Source:MGI Symbol;Acc:MGI:3801896]	0.0381369	0	0	0	0	0	0.0424766	0.0127123	0.0106191	0.835345
ENSMUSG00000108092	Gm44189	6	predicted gene, 44189 [Source:MGI Symbol;Acc:MGI:5690581]	0.00649428	0	0	0	0	0	0.00723328	0.00216476	0.00180832	0.835345
ENSMUSG00000085992	Gm11515	11	predicted gene 11515 [Source:MGI Symbol;Acc:MGI:3649766]	0.0285619	0	0	0	0	0	0.031812	0.00952062	0.007953	0.835345
ENSMUSG00000097999	Gm9061	16	predicted gene 9061 [Source:MGI Symbol;Acc:MGI:3647637]	0.0199024	0	0	0	0	0	0.0221672	0.00663415	0.0055418	0.835345
ENSMUSG00000018569	Cldn7	11	claudin 7 [Source:MGI Symbol;Acc:MGI:1859285]	0.0149976	0	0	0	0	0	0.0167043	0.00499922	0.00417607	0.835345
ENSMUSG00000109606	Gm45537	8	predicted gene 45537 [Source:MGI Symbol;Acc:MGI:5791373]	0.0073936	0	0	0	0	0	0.00823493	0.00246453	0.00205873	0.835345
ENSMUSG00000103889	Gm37011	1	predicted gene, 37011 [Source:MGI Symbol;Acc:MGI:5610239]	0.0136435	0	0	0	0	0	0.0151961	0.00454784	0.00379901	0.835345
ENSMUSG00000093129	Gm24368	5	predicted gene, 24368 [Source:MGI Symbol;Acc:MGI:5454145]	0.188885	0	0	0	0	0	0.210379	0.0629618	0.0525948	0.835345
ENSMUSG00000065368	Gm24414	7	predicted gene, 24414 [Source:MGI Symbol;Acc:MGI:5454191]	0.18712	0	0	0	0	0	0.208413	0.0623734	0.0521033	0.835345
ENSMUSG00000101257	2310015K22Rik	1	RIKEN cDNA 2310015K22 gene [Source:MGI Symbol;Acc:MGI:1916815]	0.0137042	0	0	0	0	0	0.0152637	0.00456807	0.00381591	0.835345
ENSMUSG00000113010	Gm34084	13	predicted gene, 34084 [Source:MGI Symbol;Acc:MGI:5593243]	0.0154252	0	0	0	0	0	0.0171804	0.00514172	0.00429511	0.835345
ENSMUSG00000117003	CT010496.1	17	novel transcript	0.298943	0.622482	0.576594	0.480129	0.398936	0.480868	0.308597	0.49934	0.417132	0.835368
ENSMUSG00000081603	Gm14681	X	predicted gene 14681 [Source:MGI Symbol;Acc:MGI:3705734]	0.77944	1.15249	1.26578	0.7229	0.888465	1.19185	0.759618	1.0659	0.890707	0.835637
ENSMUSG00000046101	Mcmdc2	1	minichromosome maintenance domain containing 2 [Source:MGI Symbol;Acc:MGI:3045334]	0.283474	0.621192	0.382901	0.302919	0.236613	0.524415	0.370641	0.429189	0.358647	0.835639
ENSMUSG00000117410	AC118208.1	18	novel transcript	0.0755542	0.155429	0.256064	0	0.217572	0.241107	0.0841517	0.162349	0.135708	0.835901
ENSMUSG00000011154	Cfap161	7	cilia and flagella associated protein 161 [Source:MGI Symbol;Acc:MGI:1922806]	0.907546	0.502653	0.741347	0.485604	0.489184	0.638637	0.785328	0.717182	0.599688	0.836173
ENSMUSG00000070282	3000002C10Rik	9	RIKEN cDNA 3000002C10 gene [Source:MGI Symbol;Acc:MGI:3036226]	0.614198	0.595513	0.585807	0.396884	0.468754	0.637273	0.499049	0.598506	0.50049	0.836232
ENSMUSG00000046591	Ticrr	7	TOPBP1-interacting checkpoint and replication regulator [Source:MGI Symbol;Acc:MGI:1924261]	0.0166872	0.042911	0.0377035	0.0309534	0.0293663	0.0295844	0.0185861	0.0324339	0.0271225	0.836241
ENSMUSG00000111092	Gm17875	9	predicted gene, 17875 [Source:MGI Symbol;Acc:MGI:5010060]	0.106386	0.196971	0.16826	0.0789351	0.10212	0.226331	0.118492	0.157206	0.13147	0.83629
ENSMUSG00000087286	Gm9013	14	predicted gene 9013 [Source:MGI Symbol;Acc:MGI:3646930]	0	0.116748	0.0256451	0.0210538	0.0871605	0	0.0505674	0.0474645	0.0396954	0.836319
ENSMUSG00000035356	Nfkbiz	16	nuclear factor of kappa light polypeptide gene enhancer in B cells inhibitor, zeta [Source:MGI Symbol;Acc:MGI:1931595]	1.11908	1.08102	1.20928	0.834837	1.25635	0.957495	0.753275	1.13646	0.95049	0.83636
ENSMUSG00000098098	Bvht	18	braveheart long non-coding RNA [Source:MGI Symbol;Acc:MGI:5434104]	1.80469	1.40098	1.4233	1.07375	1.5362	1.37639	1.17569	1.54299	1.29051	0.836367
ENSMUSG00000015745	Plekho1	3	pleckstrin homology domain containing, family O member 1 [Source:MGI Symbol;Acc:MGI:1914470]	10.7108	14.0247	11.1631	8.66448	9.6841	12.0772	9.60837	11.9662	10.0085	0.836402
ENSMUSG00000117695	AC161579.1	19	novel transcript	0.0207857	0.00534503	0.0528344	0.0289169	0.0249402	0.0110552	0.023151	0.0263217	0.0220158	0.836413
ENSMUSG00000103285	Gm37274	2	predicted gene, 37274 [Source:MGI Symbol;Acc:MGI:5610502]	0.0357108	0.134684	0.188267	0.0993611	0.0571311	0.177271	0.0662907	0.119554	0.100013	0.836554
ENSMUSG00000102555	6430511E19Rik	7	RIKEN cDNA 6430511E19 gene [Source:MGI Symbol;Acc:MGI:2443259]	0.135741	0.848479	0.583906	0.52779	0.435996	0.483157	0.302376	0.522709	0.43733	0.83666
ENSMUSG00000103839	Gm37607	1	predicted gene, 37607 [Source:MGI Symbol;Acc:MGI:5610835]	0.580123	0.730187	0.465659	0.580518	0.417643	0.608972	0.374079	0.59199	0.495303	0.836675
ENSMUSG00000032806	Slc10a3	X	solute carrier family 10 (sodium/bile acid cotransporter family), member 3 [Source:MGI Symbol;Acc:MGI:95048]	1.53405	1.29288	1.50942	1.19329	1.18752	1.42126	1.03619	1.44545	1.20957	0.83681
ENSMUSG00000013523	Bcas1	2	breast carcinoma amplified sequence 1 [Source:MGI Symbol;Acc:MGI:1924210]	64.7251	72.1223	81.7486	57.4635	61.55	58.3813	66.5078	72.8653	60.9756	0.836826
ENSMUSG00000063954	Hist2h2aa2	3	histone cluster 2, H2aa2 [Source:MGI Symbol;Acc:MGI:2448283]	1.32721	0.624073	1.92775	1.12542	0.946385	1.41179	0.844705	1.29301	1.08207	0.836864
ENSMUSG00000111212	Gm47087	9	predicted gene, 47087 [Source:MGI Symbol;Acc:MGI:6095814]	0.00472995	0.0145956	0.0427479	0.0175474	0.00454025	0.00503137	0.0421454	0.0206911	0.0173161	0.836885
ENSMUSG00000021318	Gli3	13	GLI-Kruppel family member GLI3 [Source:MGI Symbol;Acc:MGI:95729]	1.27434	1.5931	1.44241	1.19099	1.23735	1.31645	1.06451	1.43662	1.20233	0.836914
ENSMUSG00000112104	Gm35722	10	predicted gene, 35722 [Source:MGI Symbol;Acc:MGI:5594881]	0.0739269	0.0887144	0	0.0342821	0.011827	0.039319	0.0960624	0.0542137	0.0453726	0.836921
ENSMUSG00000083695	Rnf138rt1	X	ring finger protein 138, retrogene 1 [Source:MGI Symbol;Acc:MGI:1921514]	0.386652	0.933751	0.930588	0.670435	0.45183	0.697409	0.692786	0.75033	0.628115	0.837117
ENSMUSG00000019838	Slc16a10	10	solute carrier family 16 (monocarboxylic acid transporters), member 10 [Source:MGI Symbol;Acc:MGI:1919722]	0.738253	0.648703	0.523879	0.512665	0.409519	0.524848	0.685906	0.636945	0.533235	0.837176
ENSMUSG00000024620	Pdgfrb	18	platelet derived growth factor receptor, beta polypeptide [Source:MGI Symbol;Acc:MGI:97531]	6.60134	7.08633	6.66932	4.91374	5.3372	7.1477	5.32935	6.78567	5.682	0.837353
ENSMUSG00000070343	Gm10288	3	predicted gene 10288 [Source:MGI Symbol;Acc:MGI:3704227]	7.00952	4.90891	6.57088	5.80945	3.75789	5.5525	5.52314	6.1631	5.16074	0.837362
ENSMUSG00000001943	Vsig2	9	V-set and immunoglobulin domain containing 2 [Source:MGI Symbol;Acc:MGI:1928009]	0.171714	1.02442	0.853546	0.398145	0.461517	0.93155	0.49726	0.683227	0.572118	0.837376
ENSMUSG00000078815	Cacng6	7	calcium channel, voltage-dependent, gamma subunit 6 [Source:MGI Symbol;Acc:MGI:1859168]	0.901338	0.760441	0.549171	0.460245	0.602717	0.807959	0.59783	0.736983	0.617188	0.837452
ENSMUSG00000111348	Gm19531	9	predicted gene, 19531 [Source:MGI Symbol;Acc:MGI:5011716]	1.68666	0.957184	1.77404	1.0249	2.13543	0.866141	0.906907	1.47263	1.23334	0.837512
ENSMUSG00000095990	Zfp97	17	zinc finger protein 97 [Source:MGI Symbol;Acc:MGI:105921]	0.619156	0.50642	0.615196	0.532731	0.379509	0.499911	0.531749	0.580257	0.485975	0.837516
ENSMUSG00000030909	Anks4b	7	ankyrin repeat and sterile alpha motif domain containing 4B [Source:MGI Symbol;Acc:MGI:1919324]	0.082141	0.0844899	0.127594	0.0809439	0.064063	0.109219	0.074334	0.098075	0.0821401	0.837523
ENSMUSG00000022969	Il10rb	16	interleukin 10 receptor, beta [Source:MGI Symbol;Acc:MGI:109380]	2.05168	1.66024	2.14763	1.45708	1.75594	1.72458	1.606	1.95319	1.6359	0.837554
ENSMUSG00000092626	9130230N09Rik	11	RIKEN cDNA 9130230N09 gene [Source:MGI Symbol;Acc:MGI:1924921]	0.483182	0.776561	0.409393	0.280083	0.173927	0.770961	0.639071	0.556379	0.46601	0.837577
ENSMUSG00000103984	Gm37447	1	predicted gene, 37447 [Source:MGI Symbol;Acc:MGI:5610675]	0	0.0281344	0.0540754	0.00634204	0.0262553	0.0363692	0.0228486	0.0274033	0.0229538	0.837629
ENSMUSG00000025083	Afap1l2	19	actin filament associated protein 1-like 2 [Source:MGI Symbol;Acc:MGI:2147658]	3.84931	4.27389	4.07721	2.88645	3.44861	3.74033	3.55149	4.0668	3.40672	0.837689
ENSMUSG00000087440	4930577N17Rik	3	RIKEN cDNA 4930577N17 gene [Source:MGI Symbol;Acc:MGI:1914996]	0.369634	0.380204	0.139194	0.228548	0.201059	0.275233	0.288187	0.296344	0.248257	0.837731
ENSMUSG00000113642	Gm49329	12	predicted gene, 49329 [Source:MGI Symbol;Acc:MGI:6121514]	0.711201	1.08141	1.17025	0.315466	0.742042	1.16768	1.08487	0.987618	0.827515	0.83789
ENSMUSG00000097784	A430105J06Rik	1	RIKEN cDNA A430105J06 gene [Source:MGI Symbol;Acc:MGI:1924439]	0.0785171	0.0969149	0.0177404	0.116514	0.0301473	0.0167041	0.0524711	0.0643908	0.0539592	0.837996
ENSMUSG00000104496	Gm5837	1	predicted gene 5837 [Source:MGI Symbol;Acc:MGI:3648028]	0.0731259	0.255738	0.132178	0.135643	0.140386	0.1089	0.130315	0.153681	0.128811	0.838175
ENSMUSG00000069540	Gm4925	10	predicted gene 4925 [Source:MGI Symbol;Acc:MGI:3643371]	0.192395	0.158317	0.173881	0.130855	0.123119	0.218299	0.114287	0.174864	0.14664	0.838594
ENSMUSG00000064090	Vrk2	11	vaccinia related kinase 2 [Source:MGI Symbol;Acc:MGI:1917172]	0.608275	0.612498	0.88248	0.516644	0.571589	0.72877	0.534863	0.701084	0.587966	0.838653
ENSMUSG00000089798	1700028K03Rik	5	RIKEN cDNA 1700028K03 gene [Source:MGI Symbol;Acc:MGI:1923671]	0.0305153	0.0588524	0.10773	0.0530658	0.0512602	0.0608624	0.0552301	0.0656992	0.0551046	0.838741
ENSMUSG00000054520	Sh3bp2	5	SH3-domain binding protein 2 [Source:MGI Symbol;Acc:MGI:1346349]	1.45182	1.71054	1.33447	1.32814	1.54562	1.05296	1.10252	1.49894	1.25731	0.838795
ENSMUSG00000097296	Gm26532	8	predicted gene, 26532 [Source:MGI Symbol;Acc:MGI:5477026]	0.0290172	0.417858	0.360592	0.107649	0.389949	0.308664	0.0969574	0.269156	0.225805	0.838937
ENSMUSG00000047631	Apof	10	apolipoprotein F [Source:MGI Symbol;Acc:MGI:104539]	0.0159156	0.114595	0.0899005	0.103328	0.0916641	0.0338598	0.0177267	0.0734705	0.0616446	0.839039
ENSMUSG00000101609	Kcnq1ot1	7	KCNQ1 overlapping transcript 1 [Source:MGI Symbol;Acc:MGI:1926855]	0.0316162	0.068359	0.0889287	0.0331128	0.0443869	0.0574243	0.0764165	0.0629679	0.0528351	0.83908
ENSMUSG00000073130	Gm1141	X	predicted gene 1141 [Source:MGI Symbol;Acc:MGI:2685987]	0.055953	0.0767374	0.0948164	0.121087	0.0626606	0.0396792	0.03116	0.0758356	0.0636466	0.83927
ENSMUSG00000096996	Gm26792	19	predicted gene, 26792 [Source:MGI Symbol;Acc:MGI:5477286]	0.0143064	0	0.0161622	0.00663433	0.0274654	0	0	0.0101562	0.00852493	0.839381
ENSMUSG00000085184	4933439K11Rik	1	RIKEN cDNA 4933439K11 gene [Source:MGI Symbol;Acc:MGI:1918569]	0.053563	0.0991705	0.0605109	0.0397421	0.0719809	0.0911623	0.0357949	0.0710815	0.05967	0.83946
ENSMUSG00000032586	Traip	9	TRAF-interacting protein [Source:MGI Symbol;Acc:MGI:1096377]	1.91513	2.03146	2.45244	1.68538	1.66076	1.95037	1.86643	2.13301	1.79074	0.839535
ENSMUSG00000031669	Gins3	8	GINS complex subunit 3 (Psf3 homolog) [Source:MGI Symbol;Acc:MGI:1926083]	0.731247	0.907495	0.924873	0.722433	0.869772	0.693298	0.584285	0.854538	0.717447	0.839573
ENSMUSG00000113121	Gm35161	13	predicted gene, 35161 [Source:MGI Symbol;Acc:MGI:5594320]	1.55324	1.42257	1.10571	0.769617	1.20501	1.76539	0.829444	1.3605	1.14236	0.839662
ENSMUSG00000112797	Gm30034	10	predicted gene, 30034 [Source:MGI Symbol;Acc:MGI:5589193]	0.161467	0	0.273617	0.074877	0.232487	0	0.17984	0.145028	0.121801	0.839846
ENSMUSG00000034206	Polq	16	polymerase (DNA directed), theta [Source:MGI Symbol;Acc:MGI:2155399]	0.153157	0.143216	0.125836	0.111916	0.13365	0.113549	0.113724	0.140736	0.11821	0.839938
ENSMUSG00000104195	B230377A18Rik	5	RIKEN cDNA B230377A18 gene [Source:MGI Symbol;Acc:MGI:3704260]	0.396327	0.377463	0.480902	0.299508	0.479063	0.234213	0.392379	0.418231	0.351291	0.839945
ENSMUSG00000053559	Smagp	15	small cell adhesion glycoprotein [Source:MGI Symbol;Acc:MGI:2448476]	0.88202	0.616925	0.777216	0.40902	0.829715	0.525408	0.78591	0.75872	0.637513	0.840248
ENSMUSG00000062694	Cav3	6	caveolin 3 [Source:MGI Symbol;Acc:MGI:107570]	0.3461	0.676394	0.371444	0.288894	0.548162	0.16567	0.558951	0.464646	0.390419	0.840252
ENSMUSG00000100827	Gm29069	1	predicted gene 29069 [Source:MGI Symbol;Acc:MGI:5579775]	0.504254	0.305102	0.368606	0.302614	0.569449	0.315523	0.132149	0.392654	0.329934	0.840266
ENSMUSG00000104204	Gm37397	6	predicted gene, 37397 [Source:MGI Symbol;Acc:MGI:5610625]	0.549509	0.485512	0.684459	0.457377	0.507184	0.56954	0.392333	0.57316	0.481608	0.840269
ENSMUSG00000084241	Gm13416	2	predicted gene 13416 [Source:MGI Symbol;Acc:MGI:3652158]	0.534082	0.459925	0.392885	0.345586	0.25037	0.515269	0.442684	0.462297	0.388477	0.840319
ENSMUSG00000000876	Pxmp4	2	peroxisomal membrane protein 4 [Source:MGI Symbol;Acc:MGI:1891701]	5.65695	6.18054	5.87169	5.29986	5.30604	4.56654	4.66953	5.90306	4.96049	0.840326
ENSMUSG00000022479	Vdr	15	vitamin D (1,25-dihydroxyvitamin D3) receptor [Source:MGI Symbol;Acc:MGI:103076]	0.105378	0.0518395	0.0362318	0.0764876	0.0395813	0.0292418	0.0714423	0.0644831	0.0541882	0.840347
ENSMUSG00000097801	Gm26777	12	predicted gene, 26777 [Source:MGI Symbol;Acc:MGI:5477271]	1.33842	2.01702	1.19556	1.2702	1.21752	1.22506	1.38672	1.517	1.27488	0.840392
ENSMUSG00000105565	Gm43566	5	predicted gene 43566 [Source:MGI Symbol;Acc:MGI:5663703]	1.06552	0.535251	0.923795	0.459641	0.333001	0.711683	1.32476	0.841522	0.707272	0.840468
ENSMUSG00000097725	4930593A02Rik	3	RIKEN cDNA 4930593A02 gene [Source:MGI Symbol;Acc:MGI:1923132]	0.0417993	0.0429946	0.0787021	0	0.0936202	0.074105	0.0155186	0.0544987	0.045811	0.840589
ENSMUSG00000034303	Ccdc15	9	coiled-coil domain containing 15 [Source:MGI Symbol;Acc:MGI:2444488]	0.619116	0.508287	0.404254	0.421435	0.468887	0.453144	0.373252	0.510552	0.429179	0.840618
ENSMUSG00000019960	Dusp6	10	dual specificity phosphatase 6 [Source:MGI Symbol;Acc:MGI:1914853]	31.8946	26.7521	25.9358	24.6863	24.8485	21.4882	23.7837	28.1942	23.7017	0.840658
ENSMUSG00000009585	Apobec3	15	apolipoprotein B mRNA editing enzyme, catalytic polypeptide 3 [Source:MGI Symbol;Acc:MGI:1933111]	0.596787	0.667817	0.777921	0.474425	0.516197	0.64877	0.650088	0.680842	0.57237	0.84068
ENSMUSG00000045092	S1pr1	3	sphingosine-1-phosphate receptor 1 [Source:MGI Symbol;Acc:MGI:1096355]	56.2006	58.788	57.0078	52.0689	46.9052	48.7556	45.0982	57.3321	48.207	0.840837
ENSMUSG00000097812	Gm26812	8	predicted gene, 26812 [Source:MGI Symbol;Acc:MGI:5477306]	0.0334255	0.0343813	0.339851	0.217006	0.12834	0	0.111687	0.135886	0.114258	0.840839
ENSMUSG00000044708	Kcnj10	1	potassium inwardly-rectifying channel, subfamily J, member 10 [Source:MGI Symbol;Acc:MGI:1194504]	43.0801	50.3757	50.8435	38.1452	42.9413	40.0944	40.6122	48.0998	40.4483	0.840924
ENSMUSG00000038527	C1rl	6	complement component 1, r subcomponent-like [Source:MGI Symbol;Acc:MGI:2660692]	0.139687	0.13684	0.270526	0.129555	0.229861	0.113211	0.140765	0.182351	0.153348	0.840948
ENSMUSG00000003974	Grm3	5	glutamate receptor, metabotropic 3 [Source:MGI Symbol;Acc:MGI:1351340]	18.0387	19.0882	18.8801	15.6461	16.4517	16.3593	14.3426	18.669	15.6999	0.840964
ENSMUSG00000086165	Gm15690	5	predicted gene 15690 [Source:MGI Symbol;Acc:MGI:3783131]	0.60251	0.286033	0.366511	0.386864	0.177953	0.739506	0.103242	0.418351	0.351891	0.841138
ENSMUSG00000085894	Gm15832	1	predicted gene 15832 [Source:MGI Symbol;Acc:MGI:3834078]	0.306011	0.573316	0.469171	0.354766	0.482571	0.395265	0.27997	0.449499	0.378143	0.841254
ENSMUSG00000055010	A830031A19Rik	11	RIKEN cDNA A830031A19 gene [Source:MGI Symbol;Acc:MGI:2685508]	0.476081	0.734543	0.746994	0.417016	0.456988	0.703362	0.618632	0.652539	0.548999	0.841328
ENSMUSG00000051497	Kcnj16	11	potassium inwardly-rectifying channel, subfamily J, member 16 [Source:MGI Symbol;Acc:MGI:1314842]	7.40609	8.06304	6.9611	6.1614	6.10165	6.55449	6.3448	7.47674	6.29059	0.841354
ENSMUSG00000058498	Rnf207	4	ring finger protein 207 [Source:MGI Symbol;Acc:MGI:2684989]	0.0951024	0.379779	0.189597	0.129711	0.204056	0.255883	0.155771	0.221493	0.186355	0.84136
ENSMUSG00000029086	Prom1	5	prominin 1 [Source:MGI Symbol;Acc:MGI:1100886]	5.24417	6.04385	5.01169	4.55949	5.06206	4.67728	3.98666	5.43324	4.57137	0.841372
ENSMUSG00000019874	Fabp7	10	fatty acid binding protein 7, brain [Source:MGI Symbol;Acc:MGI:101916]	61.681	56.5878	53.5401	38.6161	52.9393	49.0333	52.1521	57.2696	48.1852	0.841374
ENSMUSG00000037580	Gch1	14	GTP cyclohydrolase 1 [Source:MGI Symbol;Acc:MGI:95675]	0.370987	0.410949	0.451348	0.269967	0.438287	0.370343	0.305134	0.411094	0.345933	0.841493
ENSMUSG00000091423	Gm17509	13	predicted gene, 17509 [Source:MGI Symbol;Acc:MGI:4937143]	0.151745	0.164755	0.257142	0.211106	0.137567	0.116577	0.178402	0.191214	0.160913	0.841533
ENSMUSG00000032300	1700017B05Rik	9	RIKEN cDNA 1700017B05 gene [Source:MGI Symbol;Acc:MGI:1921461]	6.10493	4.70219	5.56213	4.59765	4.87416	3.96512	4.93591	5.45642	4.59321	0.841799
ENSMUSG00000030748	Il4ra	7	interleukin 4 receptor, alpha [Source:MGI Symbol;Acc:MGI:105367]	0.617112	1.17548	0.821961	0.713668	0.709373	0.875252	0.636421	0.871518	0.733678	0.84184
ENSMUSG00000042312	S100a13	3	S100 calcium binding protein A13 [Source:MGI Symbol;Acc:MGI:109581]	23.0741	17.5701	21.2903	16.4139	18.2512	15.5489	19.3061	20.6448	17.38	0.841857
ENSMUSG00000086607	4930511M06Rik	18	RIKEN cDNA 4930511M06 gene [Source:MGI Symbol;Acc:MGI:1922334]	0.143499	0.0543798	0.110919	0.0210141	0.0942458	0.0883726	0.143004	0.102933	0.0866591	0.841902
ENSMUSG00000097025	Gm26558	2	predicted gene, 26558 [Source:MGI Symbol;Acc:MGI:5477052]	0.0930168	0.0717575	0	0.0215673	0.111608	0	0.0518007	0.0549248	0.046244	0.841952
ENSMUSG00000021263	Degs2	12	delta(4)-desaturase, sphingolipid 2 [Source:MGI Symbol;Acc:MGI:1917309]	1.3317	1.25067	1.43903	1.10622	0.955943	1.33034	1.1221	1.34047	1.12865	0.841983
ENSMUSG00000113743	Gm8712	13	predicted gene 8712 [Source:MGI Symbol;Acc:MGI:3644353]	0.142809	0.117514	0.258134	0.21192	0.0274164	0.15191	0.190872	0.172819	0.14553	0.842092
ENSMUSG00000030605	Mfge8	7	milk fat globule-EGF factor 8 protein [Source:MGI Symbol;Acc:MGI:102768]	73.0153	80.7248	83.3699	57.4618	65.567	68.29	74.9115	79.0367	66.5576	0.84211
ENSMUSG00000054381	Zfp747	7	zinc finger protein 747 [Source:MGI Symbol;Acc:MGI:2443581]	1.34275	2.01801	1.6349	1.65354	1.0168	1.63463	1.30445	1.66522	1.40235	0.842143
ENSMUSG00000087519	AV039307	2	expressed sequence AV039307 [Source:MGI Symbol;Acc:MGI:2139243]	0.212059	0.345361	0.279493	0.180286	0.508885	0.112786	0.137777	0.278971	0.234934	0.842144
ENSMUSG00000034906	Ncaph	2	non-SMC condensin I complex, subunit H [Source:MGI Symbol;Acc:MGI:2444777]	0.430897	0.420294	0.637864	0.434092	0.48493	0.347719	0.405458	0.496352	0.41805	0.842245
ENSMUSG00000092341	Malat1	19	metastasis associated lung adenocarcinoma transcript 1 (non-coding RNA) [Source:MGI Symbol;Acc:MGI:1919539]	15.3626	30.7751	36.5214	15.1018	24.1757	32.2532	21.307	27.553	23.2094	0.842355
ENSMUSG00000116793	Gm34256	16	predicted gene, 34256 [Source:MGI Symbol;Acc:MGI:5593415]	1.04138	0.867133	0.770306	0.597903	0.571212	1.10775	0.731833	0.892941	0.752174	0.842356
ENSMUSG00000005220	Corin	5	corin [Source:MGI Symbol;Acc:MGI:1349451]	0.0535344	0.0762442	0.255871	0.145134	0.0830105	0.127033	0.0779727	0.12855	0.108288	0.842378
ENSMUSG00000098661	Mir7052	7	microRNA 7052 [Source:MGI Symbol;Acc:MGI:5530965]	2.46423	0.633674	1.73992	0.571369	1.1827	1.96595	1.7154	1.61261	1.35886	0.842644
ENSMUSG00000050199	Lgr4	2	leucine-rich repeat-containing G protein-coupled receptor 4 [Source:MGI Symbol;Acc:MGI:1891468]	11.4235	9.2919	11.4883	10.4041	8.15854	8.99895	8.62039	10.7346	9.04548	0.842649
ENSMUSG00000049929	Lpar4	X	lysophosphatidic acid receptor 4 [Source:MGI Symbol;Acc:MGI:1925384]	1.12912	1.06908	1.17952	0.920149	1.00221	1.11062	0.762985	1.12591	0.948992	0.842868
ENSMUSG00000108532	Gm32647	7	predicted gene, 32647 [Source:MGI Symbol;Acc:MGI:5591806]	0.0730725	0.050108	0.151344	0.129896	0.0993678	0.045342	0.0339115	0.091508	0.0771293	0.84287
ENSMUSG00000108325	Gm44898	7	predicted gene 44898 [Source:MGI Symbol;Acc:MGI:5753474]	0.828615	0.815253	1.10907	0.826981	0.769448	0.795194	0.702211	0.917647	0.773458	0.842871
ENSMUSG00000022360	Atad2	15	ATPase family, AAA domain containing 2 [Source:MGI Symbol;Acc:MGI:1917722]	1.60274	1.30436	1.2177	1.0683	1.22739	1.29645	1.04361	1.37493	1.15894	0.842904
ENSMUSG00000030104	Edem1	6	ER degradation enhancer, mannosidase alpha-like 1 [Source:MGI Symbol;Acc:MGI:2180139]	3.6637	3.44991	3.97516	3.06487	3.17838	3.12265	3.10082	3.69626	3.11668	0.843198
ENSMUSG00000040489	Sox30	11	SRY (sex determining region Y)-box 30 [Source:MGI Symbol;Acc:MGI:1341157]	0.0200419	0.0549734	0.0150944	0.0309801	0.0128254	0.0426382	0.0148817	0.0300366	0.0253314	0.843351
ENSMUSG00000039699	Batf2	19	basic leucine zipper transcription factor, ATF-like 2 [Source:MGI Symbol;Acc:MGI:1921731]	0.101121	0.0520061	0.042839	0.0234463	0.084932	0.0134456	0.0985489	0.0653219	0.0550932	0.843411
ENSMUSG00000100303	2600014E21Rik	2	RIKEN cDNA 2600014E21 gene [Source:MGI Symbol;Acc:MGI:1919384]	0.225012	0.420032	0.301273	0.177772	0.275984	0.243783	0.366642	0.315439	0.266046	0.843415
ENSMUSG00000053338	Tarm1	7	T cell-interacting, activating receptor on myeloid cells 1 [Source:MGI Symbol;Acc:MGI:2442280]	0.0130436	0.0670828	0.0147355	0.0241948	0.0250409	0.0138748	0.0435835	0.0316206	0.0266735	0.843548
ENSMUSG00000032013	Trim29	9	tripartite motif-containing 29 [Source:MGI Symbol;Acc:MGI:1919419]	0.12445	0.203309	0.0744317	0.0882645	0.133513	0.124594	0.105997	0.134064	0.113092	0.843572
ENSMUSG00000086782	E130102H24Rik	4	RIKEN cDNA E130102H24 gene [Source:MGI Symbol;Acc:MGI:1925116]	1.16186	2.05666	2.16727	1.22794	1.34869	2.1269	1.35426	1.79526	1.51445	0.843581
ENSMUSG00000032044	Rpusd4	9	RNA pseudouridylate synthase domain containing 4 [Source:MGI Symbol;Acc:MGI:1919239]	4.93675	4.5803	4.95605	3.84442	4.54879	3.90635	3.97999	4.82437	4.06989	0.843611
ENSMUSG00000029136	Rbks	5	ribokinase [Source:MGI Symbol;Acc:MGI:1918586]	1.11446	1.3835	1.51951	0.677198	1.08821	1.06285	1.69071	1.33916	1.12974	0.84362
ENSMUSG00000037892	Pcdh18	3	protocadherin 18 [Source:MGI Symbol;Acc:MGI:1920423]	0.929808	1.66174	1.0723	0.909071	1.19374	1.12094	0.897531	1.22128	1.03032	0.843638
ENSMUSG00000024039	Cbs	17	cystathionine beta-synthase [Source:MGI Symbol;Acc:MGI:88285]	4.86879	4.83601	5.23513	3.50154	4.17963	4.74462	4.38053	4.97998	4.20158	0.843694
ENSMUSG00000115610	Gm31251	14	predicted gene, 31251 [Source:MGI Symbol;Acc:MGI:5590410]	0.0160432	0.0660077	0.0543725	0	0.0307995	0.0511966	0.071475	0.0454745	0.0383678	0.843721
ENSMUSG00000021575	Ahrr	13	aryl-hydrocarbon receptor repressor [Source:MGI Symbol;Acc:MGI:1333776]	0.133505	0.234257	0.235106	0.112895	0.169612	0.233904	0.161818	0.200956	0.169557	0.843753
ENSMUSG00000097899	Gm16894	1	predicted gene, 16894 [Source:MGI Symbol;Acc:MGI:4439818]	0.87982	1.46753	1.04767	0.661621	1.20974	0.809417	1.13885	1.13168	0.954906	0.843798
ENSMUSG00000117648	AC154366.4	17	novel transcript	1.66849	2.49629	1.7564	1.6178	1.85637	1.37145	1.81612	1.97373	1.66543	0.843801
ENSMUSG00000048065	Cyb5r2	7	cytochrome b5 reductase 2 [Source:MGI Symbol;Acc:MGI:2444415]	0.0722289	0.0742944	0.0081598	0.0267958	0.0693322	0.0537823	0.0241344	0.051561	0.0435112	0.843877
ENSMUSG00000109165	Gm45148	7	predicted gene 45148 [Source:MGI Symbol;Acc:MGI:5753724]	0.0780579	0.481741	0.176366	0.0361978	0.149855	0.207581	0.434702	0.245388	0.207084	0.843903
ENSMUSG00000114707	Gm47558	13	predicted gene, 47558 [Source:MGI Symbol;Acc:MGI:6096579]	0.029509	0.0227646	0.0500051	0.00684211	0.035407	0.0235421	0.0493004	0.0340929	0.0287729	0.843955
ENSMUSG00000086515	Erich2os	2	glutamate rich 2, opposite strand [Source:MGI Symbol;Acc:MGI:3826593]	0.164653	0	0.223214	0.0916258	0.12644	0.0350293	0.18339	0.129289	0.109121	0.84401
ENSMUSG00000092300	Cdk3-ps	11	cyclin-dependent kinase 3, pseudogene [Source:MGI Symbol;Acc:MGI:1916931]	0.0479757	0.328984	0.343259	0.341133	0.138155	0.153099	0.178117	0.240073	0.202626	0.844018
ENSMUSG00000030887	Pdzd9	7	PDZ domain containing 9 [Source:MGI Symbol;Acc:MGI:1915233]	0.00918434	0.0283409	0.0726297	0.0170362	0.017632	0.0586178	0.0306884	0.0367183	0.0309936	0.84409
ENSMUSG00000028344	Invs	4	inversin [Source:MGI Symbol;Acc:MGI:1335082]	3.13141	4.52251	2.56988	2.39659	4.14539	2.66175	2.30405	3.40793	2.87695	0.84419
ENSMUSG00000086539	Gm16759	9	predicted gene, 16759 [Source:MGI Symbol;Acc:MGI:4439683]	0.121856	0.110878	0.09001	0.126057	0.134964	0.0448689	0.0574209	0.107581	0.0908277	0.84427
ENSMUSG00000044017	Adgrd1	5	adhesion G protein-coupled receptor D1 [Source:MGI Symbol;Acc:MGI:3041203]	0.275335	0.805747	0.692194	0.392035	0.420634	0.639387	0.544223	0.591092	0.49907	0.844319
ENSMUSG00000109608	Gm45597	7	predicted gene 45597 [Source:MGI Symbol;Acc:MGI:5791433]	0.0200821	0.0722973	0.0453741	0.00931268	0.0578302	0.0320428	0.0559183	0.0459178	0.038776	0.844465
ENSMUSG00000036218	Pdzrn4	15	PDZ domain containing RING finger 4 [Source:MGI Symbol;Acc:MGI:3056996]	2.06386	2.04968	1.78888	1.55662	1.58829	1.81687	1.68441	1.96748	1.66155	0.844508
ENSMUSG00000115842	Gm49092	17	predicted gene, 49092 [Source:MGI Symbol;Acc:MGI:6118483]	1.06954	0.68208	0.555808	0.555498	0.923986	0.523343	0.595625	0.769144	0.649613	0.844592
ENSMUSG00000117994	AC110730.1	18	predicted 5820 [Source:NCBI gene;Acc:545253]	0.219719	0.244835	0.186164	0.212271	0.202119	0.165552	0.152951	0.216906	0.183223	0.844713
ENSMUSG00000004661	Arid3b	9	AT rich interactive domain 3B (BRIGHT-like) [Source:MGI Symbol;Acc:MGI:1930768]	0.835244	0.952942	0.813437	0.823629	0.760278	0.801667	0.545342	0.867208	0.732729	0.844929
ENSMUSG00000097325	Gm16897	1	predicted gene, 16897 [Source:MGI Symbol;Acc:MGI:4439821]	0.160689	0.190077	0.145226	0.231001	0.0385612	0.128197	0.161077	0.165331	0.139709	0.845028
ENSMUSG00000022747	St3gal6	16	ST3 beta-galactoside alpha-2,3-sialyltransferase 6 [Source:MGI Symbol;Acc:MGI:1888707]	3.15649	3.38162	3.18191	2.63927	2.53113	2.88757	2.89367	3.24001	2.73791	0.845033
ENSMUSG00000027401	Tgm3	2	transglutaminase 3, E polypeptide [Source:MGI Symbol;Acc:MGI:98732]	0.150103	0.219142	0.109403	0.148197	0.185914	0.108163	0.0970746	0.159549	0.134837	0.845112
ENSMUSG00000044303	Cdkn2a	4	cyclin dependent kinase inhibitor 2A [Source:MGI Symbol;Acc:MGI:104738]	0.0894832	0.0690315	0.0252726	0	0.0858945	0.0713892	0.0498329	0.0612624	0.0517792	0.845202
ENSMUSG00000021127	Zfp36l1	12	zinc finger protein 36, C3H type-like 1 [Source:MGI Symbol;Acc:MGI:107946]	11.2698	10.5038	9.45609	6.90611	8.84455	11.4111	8.03255	10.4099	8.79857	0.84521
ENSMUSG00000086914	Gm16124	9	predicted gene 16124 [Source:MGI Symbol;Acc:MGI:3802001]	0.543229	1.23726	1.40273	0.611785	1.30361	1.19697	0.475392	1.06107	0.896938	0.845313
ENSMUSG00000074652	Myh7b	2	myosin, heavy chain 7B, cardiac muscle, beta [Source:MGI Symbol;Acc:MGI:3710243]	0.454821	0.878846	0.858809	0.521259	0.604976	0.791367	0.553615	0.730825	0.617804	0.845352
ENSMUSG00000040253	Gbp7	3	guanylate binding protein 7 [Source:MGI Symbol;Acc:MGI:2444421]	0.813143	0.818054	0.584209	0.602003	0.564859	0.770119	0.560087	0.738469	0.624267	0.845354
ENSMUSG00000042106	Inka1	9	inka box actin regulator 1 [Source:MGI Symbol;Acc:MGI:1915426]	4.23877	3.61658	4.7886	3.42403	3.86253	2.70118	4.26423	4.21465	3.56299	0.845383
ENSMUSG00000082264	Gm12799	4	predicted gene 12799 [Source:MGI Symbol;Acc:MGI:3652118]	0.0782104	0.0482681	0.106026	0.0507759	0.0750738	0.0665556	0.0696881	0.0775017	0.0655234	0.845445
ENSMUSG00000086992	Gm15941	15	predicted gene 15941 [Source:MGI Symbol;Acc:MGI:3802081]	0.0438835	0.0225692	0	0.0305252	0.0210618	0.02334	0	0.0221509	0.0187318	0.845643
ENSMUSG00000026829	Gbgt1	2	globoside alpha-1,3-N-acetylgalactosaminyltransferase 1 [Source:MGI Symbol;Acc:MGI:2449143]	0.434932	0.30853	0.457462	0.375563	0.388697	0.239301	0.35079	0.400308	0.338588	0.845817
ENSMUSG00000001700	Gramd3	18	GRAM domain containing 3 [Source:MGI Symbol;Acc:MGI:1914815]	7.41333	7.36143	7.62017	5.9585	6.054	6.96471	6.28049	7.46497	6.31442	0.845874
ENSMUSG00000090622	A930033H14Rik	10	RIKEN cDNA A930033H14 gene [Source:MGI Symbol;Acc:MGI:2444562]	0.438336	0.707521	0.495195	0.394031	0.543748	0.545177	0.36804	0.547017	0.462749	0.845949
ENSMUSG00000104960	Snhg8	3	small nucleolar RNA host gene 8 [Source:MGI Symbol;Acc:MGI:1917145]	13.1071	13.0307	14.953	10.553	12.631	10.8959	12.2709	13.6969	11.5877	0.846005
ENSMUSG00000078451	Ppil6	10	peptidylprolyl isomerase (cyclophilin)-like 6 [Source:MGI Symbol;Acc:MGI:1920325]	2.38088	2.37183	2.45674	1.77349	2.46535	1.55546	2.3386	2.40315	2.03322	0.846066
ENSMUSG00000037921	Ddx60	8	DEAD (Asp-Glu-Ala-Asp) box polypeptide 60 [Source:MGI Symbol;Acc:MGI:2384570]	0.0857861	0.122905	0.0415345	0.0596724	0.0764639	0.0847349	0.0614237	0.0834084	0.0705737	0.846122
ENSMUSG00000063253	Scoc	8	short coiled-coil protein [Source:MGI Symbol;Acc:MGI:1927654]	34.8566	51.6757	35.1977	18.2688	33.963	33.1656	51.9342	40.5767	34.3329	0.846124
ENSMUSG00000043483	Gm6863	12	predicted gene 6863 [Source:MGI Symbol;Acc:MGI:3647386]	1.76293	0.939053	1.06693	1.0511	0.695023	1.13856	1.36747	1.25631	1.06304	0.846162
ENSMUSG00000112332	4930466K18Rik	10	RIKEN cDNA 4930466K18 gene [Source:MGI Symbol;Acc:MGI:1922219]	2.34251	2.59135	4.06942	2.6235	2.35463	2.37426	2.80599	3.00109	2.53959	0.846223
ENSMUSG00000020063	Sirt1	10	sirtuin 1 [Source:MGI Symbol;Acc:MGI:2135607]	3.28123	3.29139	3.52815	2.88812	2.91103	2.774	2.82402	3.36692	2.84929	0.84626
ENSMUSG00000018733	Pex12	11	peroxisomal biogenesis factor 12 [Source:MGI Symbol;Acc:MGI:2144177]	3.2575	3.81098	3.81265	2.7218	2.75361	3.39485	3.40754	3.62704	3.06945	0.846267
ENSMUSG00000044083	Efcab8	2	EF-hand calcium binding domain 8 [Source:MGI Symbol;Acc:MGI:3644206]	0	0.0144997	0.0159251	0.00435801	0.00451042	0.0149949	0.0104671	0.0101416	0.00858262	0.846278
ENSMUSG00000090273	Prr22	17	proline rich 22 [Source:MGI Symbol;Acc:MGI:2685392]	0.0715431	0.210254	0.219378	0.132707	0.147158	0.217435	0.0683008	0.167058	0.1414	0.846413
ENSMUSG00000039985	Sinhcaf	6	SIN3-HDAC complex associated factor [Source:MGI Symbol;Acc:MGI:1929091]	0.158162	0.177474	0.170556	0.100015	0.227728	0.0994152	0.144131	0.168731	0.142822	0.846451
ENSMUSG00000086965	Rtl10	16	retrotransposon Gag like 10 [Source:MGI Symbol;Acc:MGI:3833934]	2.36096	2.61894	2.61491	1.54567	2.91061	1.84663	2.26869	2.5316	2.1429	0.846459
ENSMUSG00000074215	Gm10643	8	predicted gene 10643 [Source:MGI Symbol;Acc:MGI:3642507]	1.84094	2.0503	1.95065	1.41302	1.30401	2.0663	1.81004	1.9473	1.64834	0.846477
ENSMUSG00000079491	H2-T10	17	histocompatibility 2, T region locus 10 [Source:MGI Symbol;Acc:MGI:95942]	0.129974	0.139767	0.0934393	0.120546	0.0964064	0.0942658	0.0987026	0.12106	0.10248	0.846522
ENSMUSG00000090799	Klhl33	14	kelch-like 33 [Source:MGI Symbol;Acc:MGI:3644593]	1.62703	1.87154	1.28419	1.10481	1.52691	1.46415	1.3025	1.59425	1.34959	0.846536
ENSMUSG00000020912	Krt12	11	keratin 12 [Source:MGI Symbol;Acc:MGI:96687]	0.745955	2.2129	1.31903	1.28342	1.22453	1.34549	0.975333	1.42596	1.20719	0.846581
ENSMUSG00000101978	1700063O14Rik	5	RIKEN cDNA 1700063O14 gene [Source:MGI Symbol;Acc:MGI:1920702]	0.366254	0.669737	0.505709	0.603886	0.429691	0.389594	0.317279	0.5139	0.435112	0.846687
ENSMUSG00000026669	Mcm10	2	minichromosome maintenance 10 replication initiation factor [Source:MGI Symbol;Acc:MGI:1917274]	0.148097	0.114249	0.130128	0.103015	0.0789764	0.0962711	0.164949	0.130824	0.110803	0.84696
ENSMUSG00000001864	Aif1l	2	allograft inflammatory factor 1-like [Source:MGI Symbol;Acc:MGI:1919598]	3.32092	3.19124	3.5485	2.4664	2.75613	3.13625	3.00484	3.35355	2.8409	0.847132
ENSMUSG00000086108	Gm5602	7	predicted gene 5602 [Source:MGI Symbol;Acc:MGI:3645136]	0.726829	0.946198	0.628661	0.705704	0.599569	0.712745	0.581854	0.767229	0.649968	0.847163
ENSMUSG00000044566	Cage1	13	cancer antigen 1 [Source:MGI Symbol;Acc:MGI:1918463]	0.731445	0.662795	0.557441	0.479178	0.512653	0.605156	0.607776	0.65056	0.551191	0.847255
ENSMUSG00000090863	A530084C06Rik	13	RIKEN cDNA A530084C06 gene [Source:MGI Symbol;Acc:MGI:3704402]	0.475519	0.308916	0.1343	0.237922	0.258254	0.186356	0.355409	0.306245	0.259485	0.847312
ENSMUSG00000081400	Gm13680	2	predicted gene 13680 [Source:MGI Symbol;Acc:MGI:3652285]	0.0757447	0.155821	0.199663	0.093667	0.121178	0.188001	0.0843639	0.143743	0.121803	0.847362
ENSMUSG00000107944	Gm44280	6	predicted gene, 44280 [Source:MGI Symbol;Acc:MGI:5690672]	0.0193075	0.0463391	0	0.011938	0.00617772	0.0273838	0.0286727	0.0218822	0.0185431	0.847404
ENSMUSG00000006386	Tek	4	TEK receptor tyrosine kinase [Source:MGI Symbol;Acc:MGI:98664]	3.86326	4.14189	4.58309	3.5152	3.44817	4.26505	2.99476	4.19608	3.55579	0.847408
ENSMUSG00000034000	Neu4	1	sialidase 4 [Source:MGI Symbol;Acc:MGI:2661364]	3.23563	3.06337	3.84588	2.28054	3.13143	2.83278	3.21823	3.38163	2.86574	0.847446
ENSMUSG00000113587	Gm36287	12	predicted gene, 36287 [Source:MGI Symbol;Acc:MGI:5595446]	0.0503062	0.103489	0.227326	0.0233285	0.072433	0.026756	0.308169	0.127041	0.107672	0.847536
ENSMUSG00000080875	Gm7332	5	predicted gene 7332 [Source:MGI Symbol;Acc:MGI:3643344]	1.45533	1.13405	1.24554	0.736235	1.01598	1.50117	1.08063	1.27831	1.0835	0.847605
ENSMUSG00000109958	Gm32786	7	predicted gene, 32786 [Source:MGI Symbol;Acc:MGI:5591945]	0.0318819	0.295143	0	0	0.0612067	0.237396	0.0710198	0.109008	0.0924055	0.847693
ENSMUSG00000022436	Sh3bp1	15	SH3-domain binding protein 1 [Source:MGI Symbol;Acc:MGI:104603]	1.35727	1.80364	2.00952	1.72012	1.62653	1.38996	1.10797	1.72348	1.46114	0.847789
ENSMUSG00000084910	C630043F03Rik	4	RIKEN cDNA C630043F03 gene [Source:MGI Symbol;Acc:MGI:1915535]	2.76939	2.62517	2.78684	2.0361	2.36048	2.28574	2.56612	2.72713	2.31211	0.847816
ENSMUSG00000117662	AC125110.1	18	novel transcript	0.278081	0.390046	0.342712	0.187571	0.485326	0.188238	0.281568	0.336946	0.285676	0.847837
ENSMUSG00000033854	Kcnk10	12	potassium channel, subfamily K, member 10 [Source:MGI Symbol;Acc:MGI:1919508]	1.79016	1.7889	1.70097	1.54082	1.31132	1.79004	1.32725	1.76001	1.49236	0.847926
ENSMUSG00000085888	Gm12224	11	predicted gene 12224 [Source:MGI Symbol;Acc:MGI:3651369]	0.0275783	0.0567339	0.0311556	0.0511556	0.0794169	0	0	0.0384893	0.0326431	0.84811
ENSMUSG00000110166	Gm45641	8	predicted gene 45641 [Source:MGI Symbol;Acc:MGI:5791477]	0.398665	0.683443	0.550462	0.328664	0.510236	0.612547	0.394694	0.54419	0.461535	0.848114
ENSMUSG00000097772	5430416N02Rik	5	RIKEN cDNA 5430416N02 gene [Source:MGI Symbol;Acc:MGI:1918676]	1.07978	1.05158	1.05114	0.905569	0.854541	1.0264	0.812429	1.06083	0.899734	0.84814
ENSMUSG00000084915	C230037L18Rik	15	RIKEN cDNA C230037L18 gene [Source:MGI Symbol;Acc:MGI:3697701]	0.711275	1.14656	0.65962	0.521836	0.733701	0.846943	0.744917	0.839152	0.711849	0.848296
ENSMUSG00000110279	Gm45552	7	predicted gene 45552 [Source:MGI Symbol;Acc:MGI:5791388]	4.94113	5.24125	4.53542	4.00986	4.1748	5.33813	3.12432	4.90593	4.16178	0.848315
ENSMUSG00000106492	Gm29707	5	predicted gene, 29707 [Source:MGI Symbol;Acc:MGI:5588866]	0.0607644	0.125004	0.240262	0.0281783	0.0583275	0.226228	0.169197	0.14201	0.120483	0.84841
ENSMUSG00000089812	Gm15867	1	predicted gene 15867 [Source:MGI Symbol;Acc:MGI:3801862]	0.670836	0.902332	0.64126	0.765752	0.445799	0.603803	0.689697	0.738142	0.626263	0.848431
ENSMUSG00000116903	Gm19522	16	predicted gene, 19522 [Source:MGI Symbol;Acc:MGI:5011707]	0.999111	0.995056	1.57661	0.941344	1.27111	0.953129	0.874345	1.19026	1.00998	0.84854
ENSMUSG00000038515	Grtp1	8	GH regulated TBC protein 1 [Source:MGI Symbol;Acc:MGI:1914040]	1.22935	1.244	0.908363	0.78888	1.00145	0.933059	1.1028	1.12724	0.956547	0.848574
ENSMUSG00000086353	Gm13481	2	predicted gene 13481 [Source:MGI Symbol;Acc:MGI:3651624]	0.0693598	0.166467	0.104476	0.0536071	0.177542	0.0122966	0.141629	0.113434	0.0962687	0.848674
ENSMUSG00000109122	A230103L15Rik	7	RIKEN cDNA A230103L15 gene [Source:MGI Symbol;Acc:MGI:1925005]	0.113761	0.117014	0.303767	0.0671417	0.134016	0.231019	0.172781	0.178181	0.151239	0.848799
ENSMUSG00000039304	Tnfsf10	3	tumor necrosis factor (ligand) superfamily, member 10 [Source:MGI Symbol;Acc:MGI:107414]	0.557388	0.511457	0.421303	0.256618	0.327179	0.673954	0.428764	0.496716	0.421629	0.848833
ENSMUSG00000086228	Ubap1l	9	ubiquitin-associated protein 1-like [Source:MGI Symbol;Acc:MGI:2685360]	0.20312	0.283546	0.704794	0.242211	0.417802	0.478429	0.210074	0.397154	0.337129	0.848863
ENSMUSG00000114835	Gm48194	13	predicted gene, 48194 [Source:MGI Symbol;Acc:MGI:6097578]	0.232362	0.119503	0.656257	0.143671	0.371739	0.453144	0.172535	0.336041	0.285272	0.848922
ENSMUSG00000042448	Hoxd1	2	homeobox D1 [Source:MGI Symbol;Acc:MGI:96201]	0.0215058	0.0553018	0.0121477	0.0299186	0	0.0228762	0.0479059	0.0296518	0.0251752	0.849029
ENSMUSG00000025290	Rps24	14	ribosomal protein S24 [Source:MGI Symbol;Acc:MGI:98147]	31.224	31.0413	30.3648	26.6259	25.5305	25.7106	27.0031	30.8767	26.2175	0.849103
ENSMUSG00000014361	Mertk	2	MER proto-oncogene tyrosine kinase [Source:MGI Symbol;Acc:MGI:96965]	7.66993	7.48713	7.96028	5.79271	7.84035	5.61901	6.92022	7.70578	6.54307	0.849112
ENSMUSG00000040312	Cchcr1	17	coiled-coil alpha-helical rod protein 1 [Source:MGI Symbol;Acc:MGI:2385321]	0.649039	0.80921	0.718415	0.492511	0.641889	0.599741	0.730197	0.725555	0.616084	0.849122
ENSMUSG00000001027	Scn4a	11	sodium channel, voltage-gated, type IV, alpha [Source:MGI Symbol;Acc:MGI:98250]	0.00303453	0.0249705	0.0205689	0.00281441	0.0291284	0.0129117	0.0101395	0.0161913	0.0137485	0.849127
ENSMUSG00000064343	mt-Tq	MT	mitochondrially encoded tRNA glutamine [Source:MGI Symbol;Acc:MGI:102477]	10.9979	14.213	8.28301	8.63089	10.8275	8.09916	10.3649	11.1647	9.48062	0.849164
ENSMUSG00000048001	Hes5	4	hes family bHLH transcription factor 5 [Source:MGI Symbol;Acc:MGI:104876]	3.63319	6.71381	8.28	3.89478	6.17481	6.85946	4.16924	6.209	5.27457	0.849504
ENSMUSG00000041782	Lad1	1	ladinin [Source:MGI Symbol;Acc:MGI:109343]	0.561923	0.88075	0.831302	0.552183	0.796239	0.676007	0.551358	0.757992	0.643947	0.849543
ENSMUSG00000040429	Mterf1a	5	mitochondrial transcription termination factor 1a [Source:MGI Symbol;Acc:MGI:1918240]	0.439767	0.512086	0.731156	0.346302	0.517708	0.432487	0.609952	0.561003	0.476612	0.849571
ENSMUSG00000044165	Bcl2l15	3	BCLl2-like 15 [Source:MGI Symbol;Acc:MGI:2685412]	0.305275	0.216555	0.178383	0.117158	0.181882	0.212754	0.281391	0.233405	0.198296	0.849581
ENSMUSG00000103098	Gm37559	1	predicted gene, 37559 [Source:MGI Symbol;Acc:MGI:5610787]	0	0	0.0815588	0	0.0923986	0	0	0.0271863	0.0230996	0.84968
ENSMUSG00000081738	Hmgb1-ps2	X	high mobility group box 1, pseudogene 2 [Source:MGI Symbol;Acc:MGI:3768537]	0.0629618	0.194287	0.0711289	0.145987	0.120874	0	0.10519	0.109459	0.0930124	0.849745
ENSMUSG00000094732	1500015L24Rik	19	RIKEN cDNA 1500015L24 gene [Source:MGI Symbol;Acc:MGI:1916244]	0.191368	0.369075	0.364822	0.232951	0.160732	0.241731	0.412967	0.308422	0.262095	0.849794
ENSMUSG00000067370	B3galt4	17	UDP-Gal:betaGlcNAc beta 1,3-galactosyltransferase, polypeptide 4 [Source:MGI Symbol;Acc:MGI:1859517]	2.68648	3.49323	2.992	2.55037	2.12868	3.05987	2.65344	3.05724	2.59809	0.849816
ENSMUSG00000090317	Gm17324	9	predicted gene, 17324 [Source:MGI Symbol;Acc:MGI:4936958]	0.065147	0.223367	0.147195	0.100702	0.250138	0.0461991	0.0967471	0.145236	0.123446	0.84997
ENSMUSG00000098061	Gm26945	12	predicted gene, 26945 [Source:MGI Symbol;Acc:MGI:5504060]	0.12943	0.174095	0.607372	0.249317	0.401389	0.137678	0.24396	0.303632	0.258086	0.849996
ENSMUSG00000061740	Cyp2d22	15	cytochrome P450, family 2, subfamily d, polypeptide 22 [Source:MGI Symbol;Acc:MGI:1929474]	8.02524	9.71537	8.45383	6.56872	7.42625	7.86602	7.82935	8.73148	7.42259	0.850095
ENSMUSG00000031698	Mylk3	8	myosin light chain kinase 3 [Source:MGI Symbol;Acc:MGI:2443063]	0.384619	0.378901	0.446749	0.457203	0.311995	0.26507	0.337882	0.403423	0.343038	0.850317
ENSMUSG00000031262	Cenpi	X	centromere protein I [Source:MGI Symbol;Acc:MGI:2147897]	0.0786595	0.29874	0.136712	0.117848	0.162626	0.160908	0.141524	0.171371	0.145727	0.85036
ENSMUSG00000107605	Gm44117	6	predicted gene, 44117 [Source:MGI Symbol;Acc:MGI:5690509]	0.056945	0.0468587	0.0643316	0.0211257	0.0218645	0.0969183	0.0507399	0.0560451	0.0476621	0.850424
ENSMUSG00000083856	Gm13886	2	predicted gene 13886 [Source:MGI Symbol;Acc:MGI:3649359]	0.0676986	0.208904	0.0764801	0.109879	0.0162459	0.180032	0.0942528	0.117694	0.100102	0.85053
ENSMUSG00000089730	1700007P06Rik	1	RIKEN cDNA 1700007P06 gene [Source:MGI Symbol;Acc:MGI:1916558]	0.559542	0.475448	0.137418	0.225632	0.443693	0.362295	0.298059	0.390803	0.33242	0.850608
ENSMUSG00000113002	Gm48620	12	predicted gene, 48620 [Source:MGI Symbol;Acc:MGI:6098215]	0.196293	0.0504765	0.110877	0.0455135	0.0942103	0.156601	0.109315	0.119216	0.10141	0.850644
ENSMUSG00000040594	Ranbp17	11	RAN binding protein 17 [Source:MGI Symbol;Acc:MGI:1929706]	1.36121	1.31778	1.42923	1.11023	1.12216	1.27335	1.15492	1.36941	1.16517	0.850854
ENSMUSG00000039384	Dusp10	1	dual specificity phosphatase 10 [Source:MGI Symbol;Acc:MGI:1927070]	2.14417	2.82509	2.28458	2.00194	2.12014	1.82313	2.28433	2.41795	2.05738	0.85088
ENSMUSG00000097638	Carlr	2	cardiac and apoptosis-related long non-coding RNA [Source:MGI Symbol;Acc:MGI:1914024]	0.202241	0.288034	0.1406	0.122642	0.201597	0.148936	0.242582	0.210291	0.178939	0.85091
ENSMUSG00000032523	Hhatl	9	hedgehog acyltransferase-like [Source:MGI Symbol;Acc:MGI:1922020]	3.36196	4.10787	4.02787	3.00885	3.0113	3.51926	3.50602	3.83257	3.26136	0.85096
ENSMUSG00000079480	Pin4	X	protein (peptidyl-prolyl cis/trans isomerase) NIMA-interacting, 4 (parvulin) [Source:MGI Symbol;Acc:MGI:1916963]	5.62879	7.22747	6.65766	5.18544	4.64155	5.62583	6.69006	6.50464	5.53572	0.851042
ENSMUSG00000031981	Capn9	8	calpain 9 [Source:MGI Symbol;Acc:MGI:1920897]	0.146082	0.0707104	0.174739	0.159395	0.0412423	0.109688	0.133993	0.130511	0.111079	0.851115
ENSMUSG00000004892	Bcan	3	brevican [Source:MGI Symbol;Acc:MGI:1096385]	77.8309	81.8465	84.8878	62.7496	69.8513	74.5863	70.3795	81.5217	69.3917	0.851205
ENSMUSG00000034311	Kif4	X	kinesin family member 4 [Source:MGI Symbol;Acc:MGI:108389]	0.309389	0.347166	0.245118	0.316758	0.177417	0.260719	0.268515	0.300558	0.255853	0.851259
ENSMUSG00000045871	Slitrk6	14	SLIT and NTRK-like family, member 6 [Source:MGI Symbol;Acc:MGI:2443198]	0.363605	0.383717	0.24006	0.192702	0.321826	0.306407	0.29979	0.329127	0.280181	0.851286
ENSMUSG00000020062	Slc5a8	10	solute carrier family 5 (iodide transporter), member 8 [Source:MGI Symbol;Acc:MGI:2384916]	0.015023	0.0347683	0.00848583	0.0104499	0.0108154	0.0239705	0.0209156	0.0194257	0.0165378	0.851339
ENSMUSG00000107698	Gm44430	6	predicted gene, 44430 [Source:MGI Symbol;Acc:MGI:5690822]	0.140857	0.0827916	0.0681979	0.0186628	0.0965774	0.171238	0.0448245	0.0972823	0.0828258	0.851397
ENSMUSG00000115813	Gm46447	14	predicted gene, 46447 [Source:MGI Symbol;Acc:MGI:5826084]	0.117776	0.14317	0.350776	0.218465	0.267215	0.125281	0.0834767	0.203907	0.173609	0.851414
ENSMUSG00000098051	Gm27032	2	predicted gene, 27032 [Source:MGI Symbol;Acc:MGI:5504147]	2.18877	3.74612	3.50635	2.37942	2.49708	3.62597	2.21803	3.14708	2.68013	0.851624
ENSMUSG00000049999	Ppp1r3d	2	protein phosphatase 1, regulatory subunit 3D [Source:MGI Symbol;Acc:MGI:1917664]	2.50043	2.19371	2.43706	2.15422	1.806	2.15129	1.98634	2.37707	2.02446	0.851663
ENSMUSG00000102997	Gm17244	4	predicted gene, 17244 [Source:MGI Symbol;Acc:MGI:4936878]	0.562675	0.711399	0.40391	0.451191	0.405082	0.592298	0.456971	0.559328	0.476386	0.85171
ENSMUSG00000000202	Btbd17	11	BTB (POZ) domain containing 17 [Source:MGI Symbol;Acc:MGI:1919264]	3.87841	3.90066	4.50882	3.11131	3.68468	3.54023	3.61824	4.09596	3.48862	0.851721
ENSMUSG00000001918	Slc1a5	7	solute carrier family 1 (neutral amino acid transporter), member 5 [Source:MGI Symbol;Acc:MGI:105305]	0.556361	0.667649	0.82998	0.396925	0.753145	0.698039	0.484614	0.684663	0.583181	0.851778
ENSMUSG00000036875	Dna2	10	DNA replication helicase/nuclease 2 [Source:MGI Symbol;Acc:MGI:2443732]	0.228294	0.289781	0.20852	0.171189	0.228463	0.268677	0.156891	0.242198	0.206305	0.851802
ENSMUSG00000097368	Gm10390	5	predicted gene 10390 [Source:MGI Symbol;Acc:MGI:3708725]	0.00938012	0.00482418	0.0105969	0.00869969	0.00450197	0.0149668	0	0.00826705	0.00704212	0.85183
ENSMUSG00000031860	Pbx4	8	pre B cell leukemia homeobox 4 [Source:MGI Symbol;Acc:MGI:1931321]	3.01611	3.82845	3.50884	2.64258	2.68572	3.0718	3.35933	3.45113	2.93986	0.851852
ENSMUSG00000074415	3110039I08Rik	9	RIKEN cDNA 3110039I08 gene [Source:MGI Symbol;Acc:MGI:1920394]	3.72225	5.30874	5.287	3.50913	4.06205	4.89789	3.79377	4.77266	4.06571	0.851874
ENSMUSG00000025978	Rftn2	1	raftlin family member 2 [Source:MGI Symbol;Acc:MGI:1921263]	11.4893	9.85753	12.5244	8.97416	9.23573	10.3796	9.88559	11.2904	9.61876	0.851941
ENSMUSG00000087042	Gm11611	11	predicted gene 11611 [Source:MGI Symbol;Acc:MGI:3707011]	1.49484	2.39181	3.05339	1.49844	2.377	2.00771	2.0013	2.31335	1.97111	0.852061
ENSMUSG00000096140	Ankrd66	17	ankyrin repeat domain 66 [Source:MGI Symbol;Acc:MGI:1925106]	0.337017	0.709065	0.398039	0.454647	0.235273	0.456265	0.494802	0.481374	0.410247	0.852242
ENSMUSG00000079555	Haus3	5	HAUS augmin-like complex, subunit 3 [Source:MGI Symbol;Acc:MGI:2387633]	1.33666	1.31134	1.18647	0.968843	1.05664	1.09327	1.23855	1.27816	1.08932	0.852262
ENSMUSG00000030093	Wnt7a	6	wingless-type MMTV integration site family, member 7A [Source:MGI Symbol;Acc:MGI:98961]	6.331	6.14196	6.25373	5.23365	5.3985	4.8343	5.81408	6.24223	5.32013	0.85228
ENSMUSG00000064326	Siva1	12	SIVA1, apoptosis-inducing factor [Source:MGI Symbol;Acc:MGI:1353606]	4.15032	5.05087	4.51693	3.76466	3.73579	4.05903	4.02995	4.5727	3.89736	0.852309
ENSMUSG00000048546	Tob2	15	transducer of ERBB2, 2 [Source:MGI Symbol;Acc:MGI:1888525]	9.29466	8.73191	7.83028	7.27838	7.58385	6.64947	7.87572	8.61895	7.34685	0.852407
ENSMUSG00000040856	Dlk1	12	delta like non-canonical Notch ligand 1 [Source:MGI Symbol;Acc:MGI:94900]	2.87871	2.9389	2.36738	2.3147	1.63978	2.75091	2.59762	2.72833	2.32575	0.852445
ENSMUSG00000029499	Pxmp2	5	peroxisomal membrane protein 2 [Source:MGI Symbol;Acc:MGI:107487]	3.88513	3.24446	4.08489	3.76384	2.84314	3.29389	2.84911	3.73816	3.1875	0.852692
ENSMUSG00000070167	Snora57	19	small nucleolar RNA, H/ACA box 57 [Source:MGI Symbol;Acc:MGI:5455599]	0.541131	0.97406	0.764155	0.627348	0.779145	0.431712	0.753385	0.759782	0.647897	0.852741
ENSMUSG00000086368	Gm13830	5	predicted gene 13830 [Source:MGI Symbol;Acc:MGI:3651141]	0.724724	0.522927	0.562114	0.441414	0.498383	0.563799	0.554192	0.603255	0.514447	0.852785
ENSMUSG00000106499	Gm9403	3	predicted gene 9403 [Source:MGI Symbol;Acc:MGI:3648825]	0.302944	0.264394	0.601513	0.306511	0.237923	0.273424	0.511238	0.389617	0.332274	0.852822
ENSMUSG00000042129	Rassf4	6	Ras association (RalGDS/AF-6) domain family member 4 [Source:MGI Symbol;Acc:MGI:2386853]	1.39781	1.21462	1.2535	0.856611	1.1216	1.10775	1.31178	1.28864	1.09943	0.853171
ENSMUSG00000037071	Scd1	19	stearoyl-Coenzyme A desaturase 1 [Source:MGI Symbol;Acc:MGI:98239]	45.4221	46.7125	48.5615	38.2842	40.7169	39.594	41.4621	46.8987	40.0143	0.853207
ENSMUSG00000115867	Gm17753	15	predicted gene, 17753 [Source:MGI Symbol;Acc:MGI:5009838]	1.29546	1.74149	0.941854	0.987359	1.21888	1.37801	0.942866	1.32627	1.13178	0.853358
ENSMUSG00000024578	Il17b	18	interleukin 17B [Source:MGI Symbol;Acc:MGI:1928397]	0.260332	0.511209	0.133682	0.351196	0.295326	0.251747	0.131798	0.301741	0.257517	0.853437
ENSMUSG00000085272	Sbk3	7	SH3 domain binding kinase family, member 3 [Source:MGI Symbol;Acc:MGI:2685924]	0.196915	0.280952	0.23681	0.241545	0.219505	0.182437	0.169799	0.238226	0.203321	0.853481
ENSMUSG00000045573	Penk	4	preproenkephalin [Source:MGI Symbol;Acc:MGI:104629]	15.2686	15.7478	13.971	13.3664	13.8339	11.3324	12.666	14.9958	12.7997	0.853551
ENSMUSG00000078958	Atp6ap1l	13	ATPase, H+ transporting, lysosomal accessory protein 1-like [Source:MGI Symbol;Acc:MGI:3648665]	0.405164	2.2574	1.46852	0.829834	1.39361	1.25704	1.22219	1.37703	1.17567	0.853773
ENSMUSG00000025584	Pde8a	7	phosphodiesterase 8A [Source:MGI Symbol;Acc:MGI:1277116]	6.44575	7.26925	8.19804	5.64606	5.69187	6.91814	6.69241	7.30435	6.23712	0.853891
ENSMUSG00000022209	Dhrs2	14	dehydrogenase/reductase member 2 [Source:MGI Symbol;Acc:MGI:1918662]	0	0.0487249	0.0178383	0	0.0757843	0	0	0.0221877	0.0189461	0.853898
ENSMUSG00000097494	4933406C10Rik	12	RIKEN cDNA 4933406C10 gene [Source:MGI Symbol;Acc:MGI:1921326]	0.245216	0.517067	0.249321	0.295656	0.294227	0.2478	0.314087	0.337201	0.287943	0.853919
ENSMUSG00000090564	A430057M04Rik	14	RIKEN cDNA A430057M04 gene [Source:MGI Symbol;Acc:MGI:2442125]	0.1253	0.225545	0.112063	0.111369	0.180412	0.0666424	0.168633	0.154303	0.131764	0.853932
ENSMUSG00000045608	Dbx2	15	developing brain homeobox 2 [Source:MGI Symbol;Acc:MGI:107445]	5.1212	5.49383	6.2431	4.50283	4.90471	4.8197	4.96921	5.61937	4.79911	0.85403
ENSMUSG00000108883	Gm44623	7	predicted gene 44623 [Source:MGI Symbol;Acc:MGI:5753199]	1.6608	1.61339	1.45929	1.06967	1.59419	1.03054	1.69564	1.57783	1.34751	0.85403
ENSMUSG00000036136	Fam110c	12	family with sequence similarity 110, member C [Source:MGI Symbol;Acc:MGI:1918813]	0	0	0.036624	0	0	0.0344848	0.00722157	0.012208	0.0104266	0.854078
ENSMUSG00000060621	Nkpd1	7	NTPase, KAP family P-loop domain containing 1 [Source:MGI Symbol;Acc:MGI:1916797]	0.0892607	0.282502	0.139623	0.197412	0.131817	0.146075	0.107065	0.170462	0.145592	0.854105
ENSMUSG00000052146	Rps10	17	ribosomal protein S10 [Source:MGI Symbol;Acc:MGI:1914347]	4.01792	4.27212	5.58462	3.53804	3.94345	3.79374	4.52541	4.62488	3.95016	0.85411
ENSMUSG00000105063	Gm43488	3	predicted gene 43488 [Source:MGI Symbol;Acc:MGI:5663625]	0.0639676	0.0246738	0	0.00741593	0.00767528	0.068044	0.0178117	0.0295471	0.0252367	0.854118
ENSMUSG00000097146	Gm4211	13	predicted gene 4211 [Source:MGI Symbol;Acc:MGI:3782387]	0.288603	0.575159	0.264907	0.175657	0.233743	0.594803	0.281264	0.376223	0.321367	0.854192
ENSMUSG00000105283	Gm33370	5	predicted gene, 33370 [Source:MGI Symbol;Acc:MGI:5592529]	0.122833	0.168461	0.0925112	0	0.117907	0	0.319226	0.127935	0.109283	0.854207
ENSMUSG00000054978	Kbtbd13	9	kelch repeat and BTB (POZ) domain containing 13 [Source:MGI Symbol;Acc:MGI:1921742]	0.161847	0.180348	0.152368	0.143853	0.110044	0.129121	0.180264	0.164854	0.140821	0.854211
ENSMUSG00000024593	Megf10	18	multiple EGF-like-domains 10 [Source:MGI Symbol;Acc:MGI:2685177]	5.58502	4.81833	5.63819	4.40142	4.84949	4.70796	4.31224	5.34718	4.56778	0.85424
ENSMUSG00000097640	Gm20033	5	predicted gene, 20033 [Source:MGI Symbol;Acc:MGI:5012218]	1.00109	1.25541	1.36334	0.966631	1.0136	1.19618	0.946995	1.20661	1.03085	0.854334
ENSMUSG00000107201	5930420M18Rik	5	RIKEN cDNA 5930420M18 gene [Source:MGI Symbol;Acc:MGI:2441703]	0.254552	0.334061	0.356985	0.203524	0.303323	0.34547	0.22486	0.3152	0.269294	0.854361
ENSMUSG00000078768	Zfp566	7	zinc finger protein 566 [Source:MGI Symbol;Acc:MGI:1919806]	1.33557	1.72323	1.27058	1.36908	0.922147	1.2836	1.35706	1.44313	1.23297	0.854375
ENSMUSG00000006270	Vax1	19	ventral anterior homeobox 1 [Source:MGI Symbol;Acc:MGI:1277163]	0.402739	0.453708	0.671636	0.640327	0.33136	0.448804	0.320405	0.509361	0.435224	0.854451
ENSMUSG00000027454	Gins1	2	GINS complex subunit 1 (Psf1 homolog) [Source:MGI Symbol;Acc:MGI:1916520]	0.810452	0.530491	1.06124	0.529581	0.618824	0.685761	0.902676	0.800728	0.68421	0.854486
ENSMUSG00000059412	Fxyd2	9	FXYD domain-containing ion transport regulator 2 [Source:MGI Symbol;Acc:MGI:1195260]	1.95018	1.36161	1.62899	1.4689	1.46354	1.43326	1.26377	1.64693	1.40737	0.85454
ENSMUSG00000117113	CT010445.1	17	novel transcript	0.63306	0.761529	0.721238	0.46772	0.576773	0.679109	0.687171	0.705276	0.602693	0.85455
ENSMUSG00000022500	Litaf	16	LPS-induced TN factor [Source:MGI Symbol;Acc:MGI:1929512]	8.76288	10.2465	10.2938	7.17729	8.49156	8.57884	9.14317	9.76773	8.34772	0.854622
ENSMUSG00000039529	Atp8b1	18	ATPase, class I, type 8B, member 1 [Source:MGI Symbol;Acc:MGI:1859665]	0.309908	0.438309	0.437635	0.331647	0.294619	0.459619	0.265518	0.395284	0.337851	0.854704
ENSMUSG00000049134	Nrap	19	nebulin-related anchoring protein [Source:MGI Symbol;Acc:MGI:1098765]	0.0691539	0.131031	0.135689	0.0438835	0.0978239	0.131635	0.109454	0.111958	0.0956991	0.854775
ENSMUSG00000065037	Rn7sk	9	RNA, 7SK, nuclear [Source:MGI Symbol;Acc:MGI:103186]	56.0733	44.1131	84.1891	56.55	35.3605	56.0434	62.1846	61.4585	52.5346	0.854798
ENSMUSG00000036461	Elf1	14	E74-like factor 1 [Source:MGI Symbol;Acc:MGI:107180]	1.98564	2.10078	2.00286	1.64429	1.84701	1.56402	1.88512	2.02976	1.73511	0.854835
ENSMUSG00000034551	Hdx	X	highly divergent homeobox [Source:MGI Symbol;Acc:MGI:2685226]	0.682516	0.762516	0.6287	0.531725	0.689413	0.672397	0.470143	0.691244	0.59092	0.854864
ENSMUSG00000003559	As3mt	19	arsenic (+3 oxidation state) methyltransferase [Source:MGI Symbol;Acc:MGI:1929882]	6.00886	5.93157	7.08797	4.67446	5.92287	5.2263	5.8705	6.3428	5.42354	0.855069
ENSMUSG00000114309	Gm48295	13	predicted gene, 48295 [Source:MGI Symbol;Acc:MGI:6097735]	0.824017	0.775446	0.693226	0.617899	0.723654	0.764632	0.50771	0.76423	0.653474	0.855075
ENSMUSG00000074825	Itpripl1	2	inositol 1,4,5-triphosphate receptor interacting protein-like 1 [Source:MGI Symbol;Acc:MGI:1920588]	1.7484	0.64959	1.20229	0.726726	1.29099	0.622015	1.4654	1.2001	1.02628	0.855168
ENSMUSG00000032322	Pstpip1	9	proline-serine-threonine phosphatase-interacting protein 1 [Source:MGI Symbol;Acc:MGI:1321396]	0.354746	0.328401	0.35267	0.25663	0.279226	0.392447	0.252873	0.345272	0.295294	0.855249
ENSMUSG00000020077	Srgn	10	serglycin [Source:MGI Symbol;Acc:MGI:97756]	3.3505	3.07664	4.04706	3.26875	2.63745	2.84875	3.18943	3.4914	2.98609	0.855272
ENSMUSG00000040084	Bub1b	2	BUB1B, mitotic checkpoint serine/threonine kinase [Source:MGI Symbol;Acc:MGI:1333889]	0.234716	0.426711	0.191164	0.146814	0.366773	0.197417	0.261426	0.284197	0.243107	0.855419
ENSMUSG00000064368	mt-Nd6	MT	mitochondrially encoded NADH dehydrogenase 6 [Source:MGI Symbol;Acc:MGI:102495]	68.8999	66.5846	62.5399	59.6442	60.1377	57.6559	48.4245	66.0081	56.4656	0.855433
ENSMUSG00000078247	Airn	17	antisense Igf2r RNA [Source:MGI Symbol;Acc:MGI:1353471]	0.378595	0.46431	0.477055	0.297112	0.405344	0.511147	0.29193	0.439987	0.376383	0.855442
ENSMUSG00000085067	Gm15631	6	predicted gene 15631 [Source:MGI Symbol;Acc:MGI:3783075]	1.22465	2.16427	1.36494	0.739425	1.81459	1.10161	1.76681	1.58462	1.35561	0.855478
ENSMUSG00000020275	Rel	11	reticuloendotheliosis oncogene [Source:MGI Symbol;Acc:MGI:97897]	0.791113	0.85787	0.708926	0.65911	0.684734	0.664664	0.681013	0.78597	0.672381	0.855479
ENSMUSG00000015243	Abca1	4	ATP-binding cassette, sub-family A (ABC1), member 1 [Source:MGI Symbol;Acc:MGI:99607]	5.20155	4.9128	5.16212	4.13118	4.26254	4.55759	4.47656	5.09215	4.35697	0.855623
ENSMUSG00000103653	Gstp-ps	1	glutathione S-transferase, pi, pseudogene [Source:MGI Symbol;Acc:MGI:3782108]	3.14131	1.9909	3.01108	1.67743	1.79701	2.56519	3.25138	2.71443	2.32275	0.855705
ENSMUSG00000109147	4930431P19Rik	7	RIKEN cDNA 4930431P19 gene [Source:MGI Symbol;Acc:MGI:1921136]	0.493949	0.737752	0.443359	0.476945	0.357229	0.489439	0.587839	0.558353	0.477863	0.855843
ENSMUSG00000032501	Trib1	15	tribbles pseudokinase 1 [Source:MGI Symbol;Acc:MGI:2443397]	3.05183	3.41496	2.05817	2.38444	3.04928	1.98714	2.30727	2.84165	2.43203	0.855851
ENSMUSG00000064346	mt-Tw	MT	mitochondrially encoded tRNA tryptophan [Source:MGI Symbol;Acc:MGI:102471]	54.6866	52.2545	74.9465	54.0455	51.9197	47.3637	54.2527	60.6292	51.8954	0.855948
ENSMUSG00000081984	Dnajb3	1	DnaJ heat shock protein family (Hsp40) member B3 [Source:MGI Symbol;Acc:MGI:1306822]	0.838213	1.27368	1.24824	0.724404	1.06061	1.07401	0.976032	1.12004	0.958762	0.856004
ENSMUSG00000007891	Ctsd	7	cathepsin D [Source:MGI Symbol;Acc:MGI:88562]	136.162	112.538	117.317	94.9165	102.718	98.3784	121.807	122.006	104.455	0.856149
ENSMUSG00000030271	Ogg1	6	8-oxoguanine DNA-glycosylase 1 [Source:MGI Symbol;Acc:MGI:1097693]	1.45068	3.71754	3.26358	1.24106	2.90504	1.35689	4.12296	2.8106	2.40649	0.856219
ENSMUSG00000100255	Gm28196	2	predicted gene 28196 [Source:MGI Symbol;Acc:MGI:5578902]	0.0312842	0.160894	0.106026	0.174089	0	0.166389	0	0.0994015	0.0851195	0.85632
ENSMUSG00000040759	Cmtm5	14	CKLF-like MARVEL transmembrane domain containing 5 [Source:MGI Symbol;Acc:MGI:2447164]	55.7687	55.8024	55.2358	42.9557	49.425	47.3219	50.7508	55.6023	47.6134	0.856321
ENSMUSG00000100490	Gm28455	7	predicted gene 28455 [Source:MGI Symbol;Acc:MGI:5579161]	0.496666	0.750339	0.47342	0.403059	0.55124	0.577847	0.432174	0.573475	0.49108	0.856323
ENSMUSG00000002930	Ppp1r17	6	protein phosphatase 1, regulatory subunit 17 [Source:MGI Symbol;Acc:MGI:1333876]	0.0911638	0.128935	0.0772418	0.0845509	0.0437539	0.0969734	0.11423	0.0991135	0.084877	0.856362
ENSMUSG00000055555	4930502E18Rik	X	RIKEN cDNA 4930502E18 gene [Source:MGI Symbol;Acc:MGI:1922263]	0.112246	0.129888	0.206059	0.117117	0.148148	0.0746243	0.171901	0.149398	0.127948	0.856423
ENSMUSG00000025225	Nfkb2	19	nuclear factor of kappa light polypeptide gene enhancer in B cells 2, p49/p100 [Source:MGI Symbol;Acc:MGI:1099800]	0.791296	0.808569	0.917462	0.675956	0.879492	0.664518	0.655206	0.839109	0.718793	0.856615
ENSMUSG00000087524	Gm14285	2	predicted gene 14285 [Source:MGI Symbol;Acc:MGI:3650188]	6.05925	7.09965	7.44045	6.15725	6.06913	5.49259	5.80979	6.86645	5.88219	0.856656
ENSMUSG00000072844	G530011O06Rik	X	RIKEN cDNA G530011O06 gene [Source:MGI Symbol;Acc:MGI:3603513]	0.00841255	0.0951842	0.0285113	0.0156046	0.0726765	0.0626405	0	0.044036	0.0377304	0.856808
ENSMUSG00000044772	Sntn	14	sentan, cilia apical structure protein [Source:MGI Symbol;Acc:MGI:3045373]	0.807333	0.481643	0.912056	0.883548	0.449474	0.498093	0.683393	0.733677	0.628627	0.856817
ENSMUSG00000037016	Frem2	3	Fras1 related extracellular matrix protein 2 [Source:MGI Symbol;Acc:MGI:2444465]	0.358344	0.428633	0.555033	0.368442	0.452924	0.29839	0.413569	0.447337	0.383331	0.856918
ENSMUSG00000113647	Gm47210	13	predicted gene, 47210 [Source:MGI Symbol;Acc:MGI:6096014]	0.321636	0.397001	0.181679	0.149153	0.355048	0.273706	0.250765	0.300105	0.257168	0.856927
ENSMUSG00000097157	Gm26512	12	predicted gene, 26512 [Source:MGI Symbol;Acc:MGI:5477006]	0.519963	0.758242	0.624587	0.488349	0.58756	0.497088	0.601123	0.634264	0.54353	0.856946
ENSMUSG00000115777	Gm32815	14	predicted gene, 32815 [Source:MGI Symbol;Acc:MGI:5591974]	0.249235	0.0640905	0.140782	0.125209	0.0797465	0.209885	0.104098	0.151369	0.129735	0.857076
ENSMUSG00000031875	Cmtm3	8	CKLF-like MARVEL transmembrane domain containing 3 [Source:MGI Symbol;Acc:MGI:2447162]	5.0798	4.53689	5.82271	4.10229	4.32901	4.50733	4.70567	5.14647	4.41108	0.857108
ENSMUSG00000047656	Trpt1	19	tRNA phosphotransferase 1 [Source:MGI Symbol;Acc:MGI:1333115]	6.28066	8.29004	7.99764	5.55569	5.85453	7.12501	7.25818	7.52278	6.44835	0.857177
ENSMUSG00000113991	Gm48151	12	predicted gene, 48151 [Source:MGI Symbol;Acc:MGI:6097519]	0	0.100706	0.165909	0	0.0939799	0.156218	0.0545237	0.0888718	0.0761805	0.857195
ENSMUSG00000021359	Tfap2a	13	transcription factor AP-2, alpha [Source:MGI Symbol;Acc:MGI:104671]	0.0287093	0.0295303	0.0713532	0.0266267	0.0220463	0.0610777	0.0383714	0.0431976	0.0370306	0.857236
ENSMUSG00000025409	Mbd6	10	methyl-CpG binding domain protein 6 [Source:MGI Symbol;Acc:MGI:106378]	3.77366	4.82794	4.56389	2.80686	4.31271	4.62023	3.30836	4.3885	3.76204	0.85725
ENSMUSG00000031387	Renbp	X	renin binding protein [Source:MGI Symbol;Acc:MGI:105940]	0.923361	1.34712	1.37311	0.777734	1.07626	1.07241	1.23832	1.21453	1.04118	0.857271
ENSMUSG00000108959	Gm44697	7	predicted gene 44697 [Source:MGI Symbol;Acc:MGI:5753273]	0.0357746	0.0367976	0.0269434	0.0552993	0.0457865	0.0126848	0	0.0331719	0.0284426	0.857433
ENSMUSG00000097493	9930014A18Rik	15	RIKEN cDNA 9930014A18 gene [Source:MGI Symbol;Acc:MGI:2444091]	1.57606	1.48604	1.37384	1.06923	1.33075	1.454	1.21903	1.47865	1.26826	0.857713
ENSMUSG00000032515	Csrnp1	9	cysteine-serine-rich nuclear protein 1 [Source:MGI Symbol;Acc:MGI:2387989]	5.26285	4.61911	3.01484	3.73149	3.70594	3.33588	3.97571	4.29893	3.68726	0.857714
ENSMUSG00000097274	Gm47512	10	predicted gene, 47512 [Source:MGI Symbol;Acc:MGI:6096503]	0.0937285	0.170569	0.105886	0.0802427	0.193781	0.0690242	0.0803032	0.123395	0.105838	0.857716
ENSMUSG00000113831	Gm49602	12	predicted gene, 49602 [Source:MGI Symbol;Acc:MGI:6215013]	2.58868	2.23279	1.95727	2.00075	1.43656	2.28037	2.0348	2.25958	1.93812	0.857735
ENSMUSG00000030031	Kbtbd8	6	kelch repeat and BTB (POZ) domain containing 8 [Source:MGI Symbol;Acc:MGI:2661430]	1.81755	1.70457	1.54231	1.35391	1.30257	1.78903	1.34653	1.68814	1.44801	0.857754
ENSMUSG00000117804	AC121967.1	19	ribosomal protein S7 (Rps7) pseudogene	0.0345204	0.177538	0.233989	0.0960491	0.033136	0.0734406	0.307589	0.148683	0.127554	0.857892
ENSMUSG00000046997	Spsb4	9	splA/ryanodine receptor domain and SOCS box containing 4 [Source:MGI Symbol;Acc:MGI:2183445]	1.65942	1.45504	1.34454	1.34351	1.16201	1.32388	1.27257	1.48633	1.27549	0.858147
ENSMUSG00000025900	Rp1	1	retinitis pigmentosa 1 (human) [Source:MGI Symbol;Acc:MGI:1341105]	0.0291481	0.0209872	0.0197574	0.0108135	0.0279792	0.021704	0.019479	0.0232976	0.0199939	0.858197
ENSMUSG00000111117	A730065G17Rik	9	RIKEN cDNA A730065G17 gene [Source:MGI Symbol;Acc:MGI:3588275]	0.0240142	0.0370514	0.0406938	0.0222722	0.0288139	0.0319307	0.0334336	0.0339198	0.0291126	0.858278
ENSMUSG00000075595	Zfp652	11	zinc finger protein 652 [Source:MGI Symbol;Acc:MGI:2442221]	7.09487	5.61396	6.91599	5.20971	6.35349	5.78121	5.11496	6.54161	5.61484	0.858327
ENSMUSG00000025464	Paox	7	polyamine oxidase (exo-N4-amino) [Source:MGI Symbol;Acc:MGI:1916983]	1.01937	1.43342	1.11759	1.01324	0.937205	1.13466	1.00123	1.19013	1.02159	0.858384
ENSMUSG00000043496	Tril	6	TLR4 interactor with leucine-rich repeats [Source:MGI Symbol;Acc:MGI:1914123]	12.9621	13.7706	15.1327	11.1043	11.9227	12.7517	12.1377	13.9551	11.9791	0.858398
ENSMUSG00000097635	Gm26826	6	predicted gene, 26826 [Source:MGI Symbol;Acc:MGI:5477320]	0.172231	0.398601	0.551287	0.386032	0.316871	0.213741	0.367674	0.37404	0.321079	0.85841
ENSMUSG00000022986	Krt75	15	keratin 75 [Source:MGI Symbol;Acc:MGI:1923500]	0.0429127	0.0189171	0.0138512	0.0227428	0.0235381	0.0130421	0.0273119	0.025227	0.0216588	0.858554
ENSMUSG00000061983	Rps12	10	ribosomal protein S12 [Source:MGI Symbol;Acc:MGI:98105]	48.9671	45.2044	51.1857	40.4391	43.288	38.3716	44.3022	48.4524	41.6002	0.858579
ENSMUSG00000112922	Gm47572	10	predicted gene, 47572 [Source:MGI Symbol;Acc:MGI:6096602]	0.220413	0.257353	0.309572	0.265199	0.171546	0.278817	0.18578	0.262446	0.225336	0.858596
ENSMUSG00000031805	Jak3	8	Janus kinase 3 [Source:MGI Symbol;Acc:MGI:99928]	0.949419	1.11898	1.27368	0.720032	1.10121	1.052	0.952812	1.11403	0.956513	0.858608
ENSMUSG00000021364	Elovl2	13	elongation of very long chain fatty acids (FEN1/Elo2, SUR4/Elo3, yeast)-like 2 [Source:MGI Symbol;Acc:MGI:1858960]	5.798	5.9638	6.39104	5.29521	5.54045	4.80309	5.14531	6.05094	5.19601	0.858711
ENSMUSG00000027694	Gm8325	3	predicted pseudogene 8325 [Source:MGI Symbol;Acc:MGI:3644852]	3.40327	4.86446	3.7948	3.36136	3.05466	3.94926	3.44595	4.02084	3.45281	0.858727
ENSMUSG00000073975	Olfr550	7	olfactory receptor 550 [Source:MGI Symbol;Acc:MGI:3030384]	0.428145	0.257586	0.196211	0.310927	0.248136	0.266383	0.184448	0.293981	0.252474	0.858811
ENSMUSG00000093575	Gm20695	16	predicted gene 20695 [Source:MGI Symbol;Acc:MGI:5313142]	0.118707	0.0814008	0	0.110096	0.075964	0.0210452	0.0220358	0.0667025	0.0572852	0.858816
ENSMUSG00000048677	Tpcn2	7	two pore segment channel 2 [Source:MGI Symbol;Acc:MGI:2385297]	0.588681	1.03901	0.597026	0.44671	0.744869	0.789861	0.56626	0.741572	0.636925	0.858884
ENSMUSG00000103103	4833445I07Rik	9	RIKEN cDNA 4833445I07 gene [Source:MGI Symbol;Acc:MGI:2143268]	2.17046	2.11964	1.96986	1.84338	1.73228	2.14016	1.45318	2.08665	1.79225	0.858909
ENSMUSG00000010021	Kif19a	11	kinesin family member 19A [Source:MGI Symbol;Acc:MGI:2447024]	1.72632	2.06364	2.0952	1.63355	1.6291	1.60679	1.8708	1.96172	1.68506	0.858971
ENSMUSG00000054134	Umodl1	17	uromodulin-like 1 [Source:MGI Symbol;Acc:MGI:1929785]	0.452716	0.311791	0.244602	0.226368	0.256957	0.33919	0.333232	0.33637	0.288937	0.858986
ENSMUSG00000110289	4930412F12Rik	8	RIKEN cDNA 4930412F12 gene [Source:MGI Symbol;Acc:MGI:1922099]	0.0816663	0.0280006	0.123013	0.0378712	0.0783912	0.0289569	0.121279	0.0775599	0.0666246	0.859008
ENSMUSG00000068758	Il3ra	14	interleukin 3 receptor, alpha chain [Source:MGI Symbol;Acc:MGI:96553]	0.752441	0.95188	0.693714	0.770052	0.813586	0.459995	0.703203	0.799345	0.686709	0.85909
ENSMUSG00000027403	Tgm6	2	transglutaminase 6 [Source:MGI Symbol;Acc:MGI:3044321]	0.036108	0.0495207	0	0.0334887	0.00577665	0.0320075	0.0268112	0.0285429	0.024521	0.859094
ENSMUSG00000110615	Gm45890	8	predicted gene 45890 [Source:MGI Symbol;Acc:MGI:5805005]	0.152257	0.215341	0.0860037	0.0706064	0.0548067	0.182205	0.211979	0.151201	0.129899	0.859119
ENSMUSG00000110408	Gm45881	9	predicted gene 45881 [Source:MGI Symbol;Acc:MGI:5804996]	0.38727	0.557682	1.05001	0.933862	0.631956	0.288365	0.431339	0.664988	0.57138	0.859235
ENSMUSG00000020411	Nipal4	11	NIPA-like domain containing 4 [Source:MGI Symbol;Acc:MGI:2444671]	2.05218	2.35006	1.99656	1.4504	2.0201	1.8985	1.96195	2.13294	1.83274	0.859257
ENSMUSG00000096944	Gm26722	4	predicted gene, 26722 [Source:MGI Symbol;Acc:MGI:5477216]	0.229258	0.196512	0.237413	0.106314	0.220064	0.284512	0.148952	0.221061	0.18996	0.859313
ENSMUSG00000039457	Ppl	16	periplakin [Source:MGI Symbol;Acc:MGI:1194898]	0.296286	0.347823	0.349272	0.265833	0.386418	0.267207	0.218805	0.331127	0.284566	0.859387
ENSMUSG00000027544	Nfatc2	2	nuclear factor of activated T cells, cytoplasmic, calcineurin dependent 2 [Source:MGI Symbol;Acc:MGI:102463]	1.93533	1.92432	2.1168	1.68072	1.62691	1.73115	1.80936	1.99215	1.71203	0.85939
ENSMUSG00000097547	B230110C06Rik	14	RIKEN cDNA B230110C06 gene [Source:MGI Symbol;Acc:MGI:1925231]	0.106954	0.132015	0.0966623	0.049598	0.102665	0.125147	0.107213	0.111877	0.0961557	0.859474
ENSMUSG00000074731	Zfp345	2	zinc finger protein 345 [Source:MGI Symbol;Acc:MGI:3652219]	0	0	0.0330929	0.00679206	0.00702959	0.00778997	0.0163132	0.011031	0.00948122	0.85951
ENSMUSG00000103967	Gm38214	9	predicted gene, 38214 [Source:MGI Symbol;Acc:MGI:5611442]	0.526891	0.938004	0.343406	0.526261	0.603022	0.582025	0.361137	0.602767	0.518111	0.859555
ENSMUSG00000074874	Ctla2b	13	cytotoxic T lymphocyte-associated protein 2 beta [Source:MGI Symbol;Acc:MGI:88555]	0.0621797	0.0127916	0.0842943	0.0346015	0.0119372	0.0529138	0.0831063	0.0530885	0.0456397	0.859691
ENSMUSG00000094724	Rnaset2b	17	ribonuclease T2B [Source:MGI Symbol;Acc:MGI:3702087]	0.269903	0.134604	0.120117	0.13654	0.125614	0.147901	0.191301	0.174875	0.150339	0.859697
ENSMUSG00000117430	AC100751.1	18	TEC	0.0144406	0.00742676	0.00815686	0.00669653	0.0277229	0	0	0.0100081	0.00860486	0.859792
ENSMUSG00000027886	1700013F07Rik	3	RIKEN cDNA 1700013F07 gene [Source:MGI Symbol;Acc:MGI:1922754]	1.87046	1.59878	1.57738	0.83074	1.23911	2.10176	1.61383	1.68221	1.44636	0.8598
ENSMUSG00000097613	Gm17597	15	predicted gene, 17597 [Source:MGI Symbol;Acc:MGI:4937231]	0.197525	0.387877	0.182575	0.149888	0.241314	0.229214	0.260002	0.255992	0.220104	0.85981
ENSMUSG00000068959	Zfp619	7	zinc finger protein 619 [Source:MGI Symbol;Acc:MGI:1917477]	1.37527	1.40424	1.16714	1.25373	1.06897	1.31305	0.889169	1.31555	1.13123	0.859891
ENSMUSG00000115417	Gm48949	14	predicted gene, 48949 [Source:MGI Symbol;Acc:MGI:6118274]	0.149864	0.18498	0.270886	0.166792	0.201396	0.159415	0.166918	0.20191	0.17363	0.859937
ENSMUSG00000110585	Gm45704	8	predicted gene 45704 [Source:MGI Symbol;Acc:MGI:5804819]	0.049682	0.153308	0.224506	0.276469	0.0476896	0	0.166006	0.142499	0.122541	0.859946
ENSMUSG00000097666	A330094K24Rik	18	RIKEN cDNA A330094K24 gene [Source:MGI Symbol;Acc:MGI:1924343]	0.378664	0.129831	0.24954	0.117065	0.196884	0.151048	0.40418	0.252678	0.217294	0.859965
ENSMUSG00000084973	Gm13848	6	predicted gene 13848 [Source:MGI Symbol;Acc:MGI:3651996]	0.0391243	0.0603647	0.0552491	0.00907156	0.0187776	0.0624263	0.0871527	0.0515793	0.0443571	0.859977
ENSMUSG00000102748	Pcdhgb2	18	protocadherin gamma subfamily B, 2 [Source:MGI Symbol;Acc:MGI:1935170]	2.36688	1.7718	2.02848	1.81671	1.95859	1.42564	1.87071	2.05572	1.76791	0.859996
ENSMUSG00000001420	Tmem79	3	transmembrane protein 79 [Source:MGI Symbol;Acc:MGI:1919163]	0.441047	0.256788	0.34784	0.27013	0.287565	0.354078	0.287326	0.348558	0.299775	0.860042
ENSMUSG00000117541	AC133525.2	18	novel transcript, antisense to Aqp4	0.311336	0.228742	0.184235	0.116876	0.263273	0.252325	0.198151	0.241437	0.207656	0.860082
ENSMUSG00000038560	Sp6	11	trans-acting transcription factor 6 [Source:MGI Symbol;Acc:MGI:1932575]	0.630349	0.147875	0.187398	0.174361	0.275996	0.564647	0.0923786	0.321874	0.276846	0.860107
ENSMUSG00000042988	Notum	11	notum palmitoleoyl-protein carboxylesterase [Source:MGI Symbol;Acc:MGI:1924833]	0.362059	0.884479	0.910076	0.486903	0.616881	0.885803	0.48391	0.718872	0.618375	0.860202
ENSMUSG00000050761	Gp1bb	16	glycoprotein Ib, beta polypeptide [Source:MGI Symbol;Acc:MGI:107852]	0.163248	0.276568	0.184423	0.151406	0.184354	0.102148	0.278084	0.20808	0.178998	0.860238
ENSMUSG00000031397	Tktl1	X	transketolase-like 1 [Source:MGI Symbol;Acc:MGI:1933244]	0.0404809	0	0.0274391	0.0300356	0.0388575	0	0.00901747	0.02264	0.0194776	0.860319
ENSMUSG00000079224	Gm6565	6	predicted gene 6565 [Source:MGI Symbol;Acc:MGI:3644755]	1.1428	2.02183	1.54925	1.56866	1.49188	0.972502	1.37467	1.57129	1.35193	0.860392
ENSMUSG00000001014	Icam4	9	intercellular adhesion molecule 4, Landsteiner-Wiener blood group [Source:MGI Symbol;Acc:MGI:1925619]	0.545342	0.621038	0.506067	0.307083	0.44869	0.642248	0.520627	0.557482	0.479662	0.860408
ENSMUSG00000030270	Cpne9	6	copine family member IX [Source:MGI Symbol;Acc:MGI:2443052]	1.88958	3.41003	3.10649	1.84664	2.86219	2.29788	2.63748	2.80204	2.41105	0.860463
ENSMUSG00000028640	Tfap2c	2	transcription factor AP-2, gamma [Source:MGI Symbol;Acc:MGI:106032]	0.0603674	0.117288	0.128818	0.0622093	0.135208	0.0570795	0.0971198	0.102158	0.0879042	0.860474
ENSMUSG00000097534	Gm16675	8	predicted gene, 16675 [Source:MGI Symbol;Acc:MGI:4439599]	0.240015	0.191131	0.0612269	0.136435	0.185798	0.15648	0.0862344	0.164124	0.141237	0.860547
ENSMUSG00000037005	Xpnpep2	X	X-prolyl aminopeptidase (aminopeptidase P) 2, membrane-bound [Source:MGI Symbol;Acc:MGI:2180001]	0.108752	0.11775	0.181055	0.111481	0.164828	0.133948	0.0573762	0.135852	0.116908	0.860553
ENSMUSG00000102533	Gm37226	9	predicted gene, 37226 [Source:MGI Symbol;Acc:MGI:5610454]	0.270649	0.423909	0.409991	0.353705	0.324743	0.294439	0.294596	0.368183	0.316871	0.860634
ENSMUSG00000031596	Slc7a2	8	solute carrier family 7 (cationic amino acid transporter, y+ system), member 2 [Source:MGI Symbol;Acc:MGI:99828]	4.98648	5.366	5.85634	4.31253	4.91528	4.57727	4.79553	5.40294	4.65015	0.860671
ENSMUSG00000020787	P2rx1	11	purinergic receptor P2X, ligand-gated ion channel, 1 [Source:MGI Symbol;Acc:MGI:1098235]	0.2094	0.215388	0.181971	0.156862	0.208733	0.214177	0.116614	0.202253	0.174097	0.860787
ENSMUSG00000113167	Gm48482	12	predicted gene, 48482 [Source:MGI Symbol;Acc:MGI:6098000]	0.656066	0.682957	0.651869	0.637799	0.599405	0.554936	0.493017	0.663631	0.571289	0.860854
ENSMUSG00000043333	Rhbdl2	4	rhomboid like 2 [Source:MGI Symbol;Acc:MGI:3608413]	0.226034	0.281445	0.376311	0.121369	0.39968	0.215129	0.278256	0.294597	0.253609	0.860867
ENSMUSG00000085125	Gm16070	1	predicted gene 16070 [Source:MGI Symbol;Acc:MGI:3801761]	0.0999172	0.0474343	0.0781462	0.0641556	0.047955	0.0654059	0.0813251	0.0751659	0.0647104	0.860901
ENSMUSG00000111997	Gm5176	10	predicted gene 5176 [Source:MGI Symbol;Acc:MGI:3644450]	0.342672	0.251765	0.129041	0.211877	0.14097	0.277722	0.19992	0.241159	0.207622	0.860933
ENSMUSG00000063172	Hspb11	4	heat shock protein family B (small), member 11 [Source:MGI Symbol;Acc:MGI:1920188]	3.94572	3.83917	3.1775	3.12788	3.28845	2.70831	3.45935	3.65413	3.146	0.860943
ENSMUSG00000032015	Pou2f3	9	POU domain, class 2, transcription factor 3 [Source:MGI Symbol;Acc:MGI:102565]	0.176438	0.102578	0.147327	0.0924917	0.20618	0.122401	0.0683531	0.142114	0.122356	0.860974
ENSMUSG00000087445	Gm14286	2	predicted gene 14286 [Source:MGI Symbol;Acc:MGI:3650190]	0.690409	1.4203	1.65743	0.840429	0.869821	1.60651	1.00928	1.25605	1.08151	0.861043
ENSMUSG00000115109	Gm49032	14	predicted gene, 49032 [Source:MGI Symbol;Acc:MGI:6118403]	1.0739	1.1795	1.13095	0.725898	0.821171	1.14234	1.1961	1.12812	0.971377	0.861061
ENSMUSG00000050424	Pnma5	X	paraneoplastic antigen family 5 [Source:MGI Symbol;Acc:MGI:2180566]	0.00718918	0.0591581	0.0243651	0.00666768	0.0345043	0.022942	0.0400363	0.0302375	0.0260376	0.861102
ENSMUSG00000110390	Gm45869	6	predicted gene 45869 [Source:MGI Symbol;Acc:MGI:5804984]	0.270248	0.471351	0.783169	0.403211	0.34964	0.487449	0.510392	0.508256	0.437673	0.861127
ENSMUSG00000091230	Gm6970	19	predicted gene 6970 [Source:MGI Symbol;Acc:MGI:3645322]	1.2927	1.70074	1.46038	1.11528	0.894573	1.63091	1.47329	1.48461	1.27851	0.861179
ENSMUSG00000001305	Rrp15	1	ribosomal RNA processing 15 homolog (S. cerevisiae) [Source:MGI Symbol;Acc:MGI:1914473]	1.88433	2.178	2.02634	1.83773	1.87092	1.64624	1.63718	2.02956	1.74802	0.861279
ENSMUSG00000108878	Gm49493	7	predicted gene, 49493 [Source:MGI Symbol;Acc:MGI:6155171]	0.0484088	0.114524	0.109376	0.0404075	0.125462	0.0875393	0.0593091	0.0907696	0.0781794	0.861295
ENSMUSG00000019987	Arg1	10	arginase, liver [Source:MGI Symbol;Acc:MGI:88070]	0.0948903	0.0836604	0.0918848	0.0628622	0.0260242	0.100937	0.120786	0.0901452	0.0776526	0.861417
ENSMUSG00000081137	BC022960	X	cDNA sequence BC022960 [Source:MGI Symbol;Acc:MGI:2670977]	0.264752	0.612726	0.560801	0.399014	0.39179	0.492841	0.368598	0.479426	0.413061	0.861573
ENSMUSG00000042672	Dcst1	3	DC-STAMP domain containing 1 [Source:MGI Symbol;Acc:MGI:1925022]	0.0256471	0.0439676	0.019316	0	0	0.0545631	0.0476093	0.0296435	0.0255431	0.861675
ENSMUSG00000017550	Atad5	11	ATPase family, AAA domain containing 5 [Source:MGI Symbol;Acc:MGI:2442925]	0.575436	0.792964	0.631415	0.546462	0.523287	0.679467	0.548919	0.666605	0.574534	0.86188
ENSMUSG00000072653	Zfp783	6	zinc finger protein 783 [Source:MGI Symbol;Acc:MGI:3040704]	1.02397	1.74766	1.12609	0.844641	1.23081	1.35913	1.04461	1.29924	1.1198	0.861887
ENSMUSG00000085102	1700010K24Rik	3	RIKEN cDNA 1700010K24 gene [Source:MGI Symbol;Acc:MGI:1922690]	0.177185	0.455628	0.200168	0.164332	0.510236	0.282714	0	0.27766	0.23932	0.861918
ENSMUSG00000031576	Kcnu1	8	potassium channel, subfamily U, member 1 [Source:MGI Symbol;Acc:MGI:1202300]	0.747422	0.751323	0.754819	0.624935	0.53265	0.78903	0.643275	0.751188	0.647473	0.861931
ENSMUSG00000083853	Gm15696	16	predicted gene 15696 [Source:MGI Symbol;Acc:MGI:3783137]	0.134979	0.462796	0.304975	0.125188	0.518262	0.143581	0.250564	0.300916	0.259399	0.862029
ENSMUSG00000031594	Fgl1	8	fibrinogen-like protein 1 [Source:MGI Symbol;Acc:MGI:102795]	0.0358723	0.0316269	0.0694722	0.0142586	0.0245955	0.0272559	0.0913241	0.0456571	0.0393585	0.862046
ENSMUSG00000036185	Sapcd1	17	suppressor APC domain containing 1 [Source:MGI Symbol;Acc:MGI:2388100]	0.599585	0.330392	0.290297	0.0794417	0.267215	0.364454	0.691664	0.406758	0.350694	0.862168
ENSMUSG00000021846	Peli2	14	pellino 2 [Source:MGI Symbol;Acc:MGI:1891445]	4.70344	4.98105	4.69631	3.77999	4.28679	4.49419	3.97246	4.7936	4.13336	0.862266
ENSMUSG00000112763	Gm34304	12	predicted gene, 34304 [Source:MGI Symbol;Acc:MGI:5593463]	1.17776	1.04871	1.03265	0.864076	0.826801	1.23411	0.822308	1.08637	0.936824	0.862343
ENSMUSG00000081819	Gm12722	4	predicted gene 12722 [Source:MGI Symbol;Acc:MGI:3652209]	0.203061	0.0835473	0.412923	0.188332	0.389836	0	0.226168	0.233177	0.201084	0.862366
ENSMUSG00000117102	AC107792.3	17	Novel transcript	0.158119	0.203301	0.17863	0.109987	0.202371	0.147171	0.161436	0.180017	0.155241	0.862372
ENSMUSG00000086969	4930443O20Rik	2	RIKEN cDNA 4930443O20 gene [Source:MGI Symbol;Acc:MGI:1921937]	0	0.0142719	0.0626999	0	0.0133187	0.0442781	0.0309081	0.0256573	0.0221262	0.862377
ENSMUSG00000078773	Rad54b	4	RAD54 homolog B (S. cerevisiae) [Source:MGI Symbol;Acc:MGI:3605986]	0.320908	0.308557	0.173386	0.174696	0.200894	0.252308	0.295264	0.267617	0.230791	0.862391
ENSMUSG00000059406	Tmprss9	10	transmembrane protease, serine 9 [Source:MGI Symbol;Acc:MGI:3612246]	0.139778	0.126522	0.164226	0.103711	0.214676	0.0832642	0.0934105	0.143509	0.123766	0.862424
ENSMUSG00000107610	D530018E20Rik	6	RIKEN cDNA D530018E20 gene [Source:MGI Symbol;Acc:MGI:1926117]	0.0208996	0	0.0944425	0.0193836	0	0.0666945	0.0465557	0.0384474	0.0331585	0.862438
ENSMUSG00000103697	Gm38020	X	predicted gene, 38020 [Source:MGI Symbol;Acc:MGI:5611248]	0.329701	0.828004	1.09806	0.508318	0.637068	0.933714	0.51506	0.75192	0.64854	0.862511
ENSMUSG00000030317	Timp4	6	tissue inhibitor of metalloproteinase 4 [Source:MGI Symbol;Acc:MGI:109125]	7.97086	6.77862	7.8689	6.44661	5.99716	6.642	6.92621	7.53946	6.503	0.862528
ENSMUSG00000044986	Tst	15	thiosulfate sulfurtransferase, mitochondrial [Source:MGI Symbol;Acc:MGI:98852]	11.5356	12.6163	12.6024	9.83132	11.0802	10.5559	10.8071	12.2514	10.5686	0.862645
ENSMUSG00000026784	Pdss1	2	prenyl (solanesyl) diphosphate synthase, subunit 1 [Source:MGI Symbol;Acc:MGI:1889278]	1.33479	2.54526	2.1575	1.38081	1.82333	2.16254	1.57817	2.01252	1.73621	0.862707
ENSMUSG00000085454	Grip1os3	10	glutamate receptor interacting protein 1, opposite strand 3 [Source:MGI Symbol;Acc:MGI:3826561]	0.041843	0.150638	0.0236353	0.0582116	0.120495	0	0.0699066	0.0720389	0.0621532	0.862773
ENSMUSG00000042096	Dao	5	D-amino acid oxidase [Source:MGI Symbol;Acc:MGI:94859]	0.0292006	0.0200237	0.0439844	0.0451373	0.00934317	0.0310614	0.0216823	0.0310696	0.026806	0.862775
ENSMUSG00000037108	Zcwpw1	5	zinc finger, CW type with PWWP domain 1 [Source:MGI Symbol;Acc:MGI:2685899]	1.24708	1.3084	1.16934	0.855897	1.11926	1.09441	1.21536	1.24161	1.07123	0.862779
ENSMUSG00000019823	Mical1	10	microtubule associated monooxygenase, calponin and LIM domain containing 1 [Source:MGI Symbol;Acc:MGI:2385847]	2.58169	3.28832	3.12136	2.16007	2.50979	3.0559	2.61851	2.99713	2.58607	0.86285
ENSMUSG00000060802	B2m	2	beta-2 microglobulin [Source:MGI Symbol;Acc:MGI:88127]	57.6443	57.0178	56.3896	49.4467	45.8795	59.3119	42.1889	57.0172	49.2067	0.863015
ENSMUSG00000049230	Gm9833	3	predicted gene 9833 [Source:MGI Symbol;Acc:MGI:3641855]	1.15974	1.05785	1.39669	1.0959	1.07122	0.907775	1.08455	1.20476	1.03986	0.863126
ENSMUSG00000052593	Adam17	12	a disintegrin and metallopeptidase domain 17 [Source:MGI Symbol;Acc:MGI:1096335]	5.34036	4.75114	5.55225	4.1718	4.58432	4.40348	4.84527	5.21458	4.50122	0.863198
ENSMUSG00000030353	Tead4	6	TEA domain family member 4 [Source:MGI Symbol;Acc:MGI:106907]	0.305926	0.200856	0.250015	0.223365	0.393625	0.145401	0.108746	0.252265	0.217784	0.863314
ENSMUSG00000049969	Plekhf2	4	pleckstrin homology domain containing, family F (with FYVE domain) member 2 [Source:MGI Symbol;Acc:MGI:1919051]	3.20807	3.16837	3.2823	3.06892	2.82764	2.6971	2.52441	3.21958	2.77952	0.863317
ENSMUSG00000104784	Gm42984	5	predicted gene 42984 [Source:MGI Symbol;Acc:MGI:5663121]	1.01428	1.27281	0.939593	0.809005	1.22674	0.819976	0.858569	1.07556	0.928572	0.863339
ENSMUSG00000074793	Hspa12b	2	heat shock protein 12B [Source:MGI Symbol;Acc:MGI:1919880]	2.24681	2.16021	2.31956	1.65945	2.1736	2.28391	1.62694	2.24219	1.93597	0.863429
ENSMUSG00000098132	Rassf10	7	Ras association (RalGDS/AF-6) domain family (N-terminal) member 10 [Source:MGI Symbol;Acc:MGI:1925998]	0.400895	0.771701	0.634056	0.435554	0.615708	0.50564	0.52306	0.602218	0.519991	0.86346
ENSMUSG00000087885	Gm23600	12	predicted gene, 23600 [Source:MGI Symbol;Acc:MGI:5453377]	0.563996	2.90062	2.86719	1.30771	0.812066	3.59963	1.57044	2.1106	1.82246	0.863478
ENSMUSG00000026519	Tmem63a	1	transmembrane protein 63a [Source:MGI Symbol;Acc:MGI:2384789]	11.1556	12.5896	13.3141	9.369	11.1442	10.2817	11.8719	12.3531	10.6667	0.863482
ENSMUSG00000100347	Gm7895	1	predicted gene 7895 [Source:MGI Symbol;Acc:MGI:3648340]	0.187758	0.0877852	0.0964151	0.0949846	0.14746	0.0907834	0.0950563	0.123986	0.107071	0.863572
ENSMUSG00000031207	Msn	X	moesin [Source:MGI Symbol;Acc:MGI:97167]	8.34852	8.65694	8.07737	6.5926	8.03372	7.04013	7.21477	8.36094	7.22031	0.863576
ENSMUSG00000100158	Gm28119	9	predicted gene 28119 [Source:MGI Symbol;Acc:MGI:5578825]	0.739062	0.760196	0.759026	0.436196	1.28986	0.500284	0.374164	0.752761	0.650126	0.863654
ENSMUSG00000097979	Gm4691	6	predicted gene 4691 [Source:MGI Symbol;Acc:MGI:3782871]	0.260284	0.411888	0.384523	0.278542	0.192189	0.255573	0.490604	0.352232	0.304227	0.863714
ENSMUSG00000036737	Oxsr1	9	oxidative-stress responsive 1 [Source:MGI Symbol;Acc:MGI:1917378]	12.107	12.081	13.3076	11.2608	10.4635	10.3258	11.1381	12.4985	10.797	0.863864
ENSMUSG00000091133	Gm17108	13	predicted gene 17108 [Source:MGI Symbol;Acc:MGI:4937935]	0.0417557	0	0.007862	0.00645446	0.0200406	0.00740278	0.0232536	0.0165392	0.0142879	0.863876
ENSMUSG00000109282	Gm45188	7	predicted gene 45188 [Source:MGI Symbol;Acc:MGI:5753764]	0.204752	0.0902604	0.36349	0.135643	0.252696	0.0933431	0.27692	0.219501	0.18965	0.864007
ENSMUSG00000102780	Gm38253	3	predicted gene, 38253 [Source:MGI Symbol;Acc:MGI:5611481]	0.01712	0.0924503	0.13055	0.0793907	0.0903839	0.0591858	0.0476704	0.0800401	0.0691577	0.864038
ENSMUSG00000058905	Gm10051	5	predicted pseudogene 10051 [Source:MGI Symbol;Acc:MGI:3641791]	0.531982	0.29847	1.0927	0.313977	0.603492	1.02888	0.269326	0.641052	0.553918	0.864077
ENSMUSG00000097428	AW047730	3	expressed sequence AW047730 [Source:MGI Symbol;Acc:MGI:2139951]	7.56933	6.72373	8.99848	5.90422	6.10325	7.19285	7.63516	7.76385	6.70887	0.864117
ENSMUSG00000026556	Vangl2	1	VANGL planar cell polarity 2 [Source:MGI Symbol;Acc:MGI:2135272]	2.37085	2.91186	2.55364	2.21309	2.24338	2.42732	2.1453	2.61212	2.25727	0.864155
ENSMUSG00000105076	A930003O13Rik	5	RIKEN cDNA A930003O13 gene [Source:MGI Symbol;Acc:MGI:3612704]	0.122794	0.239315	0.146023	0.0959044	0.142684	0.123744	0.223146	0.169377	0.14637	0.864163
ENSMUSG00000106416	Gm5857	3	predicted gene 5857 [Source:MGI Symbol;Acc:MGI:3644956]	1.54327	2.00513	1.60581	1.58198	1.32544	1.90082	1.13084	1.71807	1.48477	0.864208
ENSMUSG00000079243	Xirp1	9	xin actin-binding repeat containing 1 [Source:MGI Symbol;Acc:MGI:1333878]	0.0342899	0.0282163	0.0426115	0.00954075	0.0296232	0.0437701	0.0381918	0.0350393	0.0302815	0.864216
ENSMUSG00000020897	Aurkb	11	aurora kinase B [Source:MGI Symbol;Acc:MGI:107168]	0.236155	0.232347	0.197191	0.133319	0.187261	0.229361	0.217284	0.221898	0.191806	0.86439
ENSMUSG00000100387	Gm28514	7	predicted gene 28514 [Source:MGI Symbol;Acc:MGI:5579220]	0.222465	0.0457653	0.150793	0.0825311	0.256252	0.0946568	0.049556	0.139675	0.120749	0.864502
ENSMUSG00000086290	Snhg12	4	small nucleolar RNA host gene 12 [Source:MGI Symbol;Acc:MGI:1916721]	7.8369	8.52967	9.22113	6.90621	7.43514	7.61624	7.53973	8.52924	7.37433	0.864594
ENSMUSG00000101860	Mindy4b-ps	3	MINDY lysine 48 deubiquitinase 4B, pseudogene [Source:MGI Symbol;Acc:MGI:2140018]	0.21192	0.388574	0.156137	0.222184	0.159199	0.254829	0.236035	0.25221	0.218062	0.864604
ENSMUSG00000032607	Amt	9	aminomethyltransferase [Source:MGI Symbol;Acc:MGI:3646700]	7.14517	6.34054	8.05027	6.93011	5.77859	6.22976	5.89102	7.17866	6.20737	0.864698
ENSMUSG00000046518	Ferd3l	12	Fer3 like bHLH transcription factor [Source:MGI Symbol;Acc:MGI:2150010]	0.0451961	0.232443	0.102117	0.0628764	0.151842	0.0721144	0.151017	0.126585	0.109463	0.864734
ENSMUSG00000034394	Lif	11	leukemia inhibitory factor [Source:MGI Symbol;Acc:MGI:96787]	0.17406	0.250652	0.151692	0.198333	0.157532	0.148122	0.160632	0.192135	0.166155	0.864782
ENSMUSG00000091154	Proscos	8	proline synthetase co-transcribed, opposite strand [Source:MGI Symbol;Acc:MGI:3704307]	0.150314	0.216458	0.271699	0.0836463	0.230858	0.287808	0.133935	0.212824	0.184062	0.864855
ENSMUSG00000025232	Hexa	9	hexosaminidase A [Source:MGI Symbol;Acc:MGI:96073]	27.9664	28.1367	26.8799	23.5468	24.2836	24.1894	23.6744	27.661	23.9236	0.864884
ENSMUSG00000038685	Rtel1	2	regulator of telomere elongation helicase 1 [Source:MGI Symbol;Acc:MGI:2139369]	1.48093	2.53726	1.70863	1.0604	1.8709	2.1451	1.52913	1.90894	1.65138	0.865078
ENSMUSG00000117775	AC132307.1	18	novel transcript, sense intronic to Zfp532	0.598114	0.638288	0.734821	0.624068	0.574127	0.501031	0.574576	0.657074	0.56845	0.865123
ENSMUSG00000004347	Pde1c	6	phosphodiesterase 1C [Source:MGI Symbol;Acc:MGI:108413]	1.1443	1.38612	1.25919	1.10366	1.02168	1.06173	1.18548	1.2632	1.09314	0.865369
ENSMUSG00000083245	Gm11185	4	predicted gene 11185 [Source:MGI Symbol;Acc:MGI:3650877]	0.119296	0.224964	0.292003	0.147523	0.152682	0.190348	0.243597	0.212088	0.183538	0.865386
ENSMUSG00000058254	Tspan7	X	tetraspanin 7 [Source:MGI Symbol;Acc:MGI:1298407]	154.435	154.32	155.974	151.491	141.715	148.289	94.7388	154.91	134.058	0.865398
ENSMUSG00000024985	Tcf7l2	19	transcription factor 7 like 2, T cell specific, HMG box [Source:MGI Symbol;Acc:MGI:1202879]	1.0725	2.33385	1.26033	1.38459	1.3761	1.22684	1.39864	1.55556	1.34654	0.865633
ENSMUSG00000102549	Gm38137	1	predicted gene, 38137 [Source:MGI Symbol;Acc:MGI:5611365]	0.0428734	0.0587992	0.0645795	0.0132545	0.0548719	0.0760092	0.047752	0.0554173	0.0479719	0.865648
ENSMUSG00000075463	4930594M22Rik	14	RIKEN cDNA 4930594M22 gene [Source:MGI Symbol;Acc:MGI:1925478]	0.111387	0.131758	0.169878	0.0826458	0.0908821	0.148107	0.155078	0.137675	0.119178	0.865651
ENSMUSG00000032243	Itga11	9	integrin alpha 11 [Source:MGI Symbol;Acc:MGI:2442114]	0.523816	0.44347	0.54169	0.474608	0.452528	0.428613	0.385956	0.502992	0.435426	0.865672
ENSMUSG00000029660	Tex26	5	testis expressed 26 [Source:MGI Symbol;Acc:MGI:1923110]	0.11001	0.198023	0.15535	0.10203	0.105598	0.204786	0.122529	0.154461	0.133736	0.865822
ENSMUSG00000116145	5730521K06Rik	15	RIKEN cDNA 5730521K06 gene [Source:MGI Symbol;Acc:MGI:1917889]	0.0249028	0.0384224	0.112532	0.0115482	0.0836644	0.0662245	0.0416049	0.0586191	0.0507605	0.865937
ENSMUSG00000112925	Gm31763	10	predicted gene, 31763 [Source:MGI Symbol;Acc:MGI:5590922]	0.0696816	0.0716743	0.0393602	0	0.0445914	0.0864759	0.0776109	0.0602387	0.0521696	0.866047
ENSMUSG00000112035	Gm49335	10	predicted gene, 49335 [Source:MGI Symbol;Acc:MGI:6121522]	0.249383	0.232084	0.281731	0.143181	0.113991	0.227379	0.396801	0.254399	0.220338	0.866111
ENSMUSG00000034768	Asb16	11	ankyrin repeat and SOCS box-containing 16 [Source:MGI Symbol;Acc:MGI:2654437]	0.725379	0.891	0.906987	0.816457	0.621927	0.644252	0.831453	0.841122	0.728522	0.866132
ENSMUSG00000023908	Pkmyt1	17	protein kinase, membrane associated tyrosine/threonine 1 [Source:MGI Symbol;Acc:MGI:2137630]	0.758926	1.14256	0.919724	0.627088	0.867566	0.726561	1.0374	0.940402	0.814653	0.866281
ENSMUSG00000032812	Arap1	7	ArfGAP with RhoGAP domain, ankyrin repeat and PH domain 1 [Source:MGI Symbol;Acc:MGI:1916960]	3.74219	3.88521	4.19684	3.00893	3.64812	3.05377	3.94705	3.94141	3.41447	0.866306
ENSMUSG00000027199	Gatm	2	glycine amidinotransferase (L-arginine:glycine amidinotransferase) [Source:MGI Symbol;Acc:MGI:1914342]	36.5405	41.1802	42.1325	29.8324	36.9173	35.8826	35.8073	39.9511	34.6099	0.866308
ENSMUSG00000090035	Galnt4	10	polypeptide N-acetylgalactosaminyltransferase 4 [Source:MGI Symbol;Acc:MGI:894692]	1.07014	1.4083	1.12895	0.886694	1.12919	1.12997	1.02102	1.20246	1.04172	0.866318
ENSMUSG00000020774	Aspa	11	aspartoacylase [Source:MGI Symbol;Acc:MGI:87914]	4.35863	6.13734	5.75914	3.57945	4.57088	5.0602	5.56569	5.41837	4.69406	0.866323
ENSMUSG00000070687	Htr1d	4	5-hydroxytryptamine (serotonin) receptor 1D [Source:MGI Symbol;Acc:MGI:96276]	0.117208	0.198569	0.132411	0.1151	0.125743	0.154013	0.122866	0.149396	0.129431	0.86636
ENSMUSG00000035172	Plekhh3	11	pleckstrin homology domain containing, family H (with MyTH4 domain) member 3 [Source:MGI Symbol;Acc:MGI:2384950]	3.43307	3.57167	3.24926	2.78299	3.03754	3.15703	2.86779	3.418	2.96134	0.866396
ENSMUSG00000044982	Sft2d3	18	SFT2 domain containing 3 [Source:MGI Symbol;Acc:MGI:1914408]	1.21144	1.85025	1.51789	1.16442	1.184	1.42922	1.51285	1.52653	1.32262	0.866428
ENSMUSG00000117548	AC168050.2	18	TEC	0.964595	1.34078	1.23698	1.35403	0.900886	0.443704	1.39376	1.18078	1.02309	0.866454
ENSMUSG00000082932	Cyp2j8	4	cytochrome P450, family 2, subfamily j, polypeptide 8 [Source:MGI Symbol;Acc:MGI:2449817]	0.013242	0.0272413	0.0299193	0.0122814	0.0127109	0.0563434	0	0.0234675	0.0203339	0.866471
ENSMUSG00000022322	Shcbp1	8	Shc SH2-domain binding protein 1 [Source:MGI Symbol;Acc:MGI:1338802]	0.322685	0.371426	0.269067	0.37766	0.243371	0.277868	0.213931	0.32106	0.278208	0.86653
ENSMUSG00000024795	Kif20b	19	kinesin family member 20B [Source:MGI Symbol;Acc:MGI:2444576]	0.122348	0.0962355	0.195131	0.14351	0.0932621	0.153111	0.0881748	0.137905	0.119514	0.866644
ENSMUSG00000040435	Ppp1r15a	7	protein phosphatase 1, regulatory subunit 15A [Source:MGI Symbol;Acc:MGI:1927072]	4.66868	5.19809	4.02616	3.62267	4.34461	4.28382	3.8027	4.63098	4.01345	0.866653
ENSMUSG00000033082	Clec1a	6	C-type lectin domain family 1, member a [Source:MGI Symbol;Acc:MGI:2444151]	0.566141	0.473896	0.427855	0.344014	0.36354	0.519154	0.469661	0.489297	0.424092	0.866737
ENSMUSG00000028407	Smim27	4	small integral membrane protein 27 [Source:MGI Symbol;Acc:MGI:1913684]	2.01369	1.24277	1.64659	1.6186	1.0309	1.24441	1.77291	1.63435	1.41671	0.866831
ENSMUSG00000110211	Gm31294	18	predicted gene, 31294 [Source:MGI Symbol;Acc:MGI:5590453]	6.67395	3.13393	3.93374	3.09491	4.73509	4.01263	4.03989	4.58054	3.97063	0.866848
ENSMUSG00000039873	Neurl2	2	neuralized E3 ubiquitin protein ligase 2 [Source:MGI Symbol;Acc:MGI:3043305]	1.22422	1.50294	1.62839	1.00722	1.45942	1.05019	1.51747	1.45185	1.25858	0.866877
ENSMUSG00000024014	Pim1	17	proviral integration site 1 [Source:MGI Symbol;Acc:MGI:97584]	0.400734	0.893086	1.03957	0.371665	0.683845	0.94727	0.694298	0.777796	0.67427	0.866898
ENSMUSG00000022617	Chkb	15	choline kinase beta [Source:MGI Symbol;Acc:MGI:1328313]	0.782932	1.08215	0.995051	0.763959	1.0177	0.997656	0.526848	0.953378	0.826541	0.866961
ENSMUSG00000027434	Nkx2-2	2	NK2 homeobox 2 [Source:MGI Symbol;Acc:MGI:97347]	1.97385	2.26344	2.09119	1.54162	2.25731	1.92886	1.58836	2.10949	1.82904	0.86705
ENSMUSG00000026224	4933407L21Rik	1	RIKEN cDNA 4933407L21 gene [Source:MGI Symbol;Acc:MGI:1918391]	0.655997	0.875747	0.607062	0.511324	0.489013	0.91308	0.559643	0.712935	0.618265	0.867211
ENSMUSG00000096740	Lbhd1	19	LBH domain containing 1 [Source:MGI Symbol;Acc:MGI:5516029]	1.5124	1.31481	1.39403	1.22075	1.1784	1.02989	1.45191	1.40708	1.22024	0.867213
ENSMUSG00000059327	Eda	X	ectodysplasin-A [Source:MGI Symbol;Acc:MGI:1195272]	1.6747	1.53298	1.5995	1.23312	1.60001	1.3976	1.32797	1.60239	1.38967	0.867248
ENSMUSG00000043943	Naalad2	9	N-acetylated alpha-linked acidic dipeptidase 2 [Source:MGI Symbol;Acc:MGI:1919810]	0.285604	0.324162	0.311526	0.228351	0.222156	0.335233	0.279712	0.307097	0.266363	0.867358
ENSMUSG00000111000	Gm47108	9	predicted gene, 47108 [Source:MGI Symbol;Acc:MGI:6095846]	0.224388	0.296749	0.210039	0.237842	0.129234	0.300065	0.178516	0.243725	0.211414	0.867427
ENSMUSG00000099342	Gm18180	1	predicted gene, 18180 [Source:MGI Symbol;Acc:MGI:5010365]	0.876968	0.985312	0.670644	1.01356	0.543931	0.861096	0.510921	0.844308	0.732378	0.86743
ENSMUSG00000078554	Fam229a	4	family with sequence similarity 229, member A [Source:MGI Symbol;Acc:MGI:1915483]	0.0341088	0.280673	0.0770664	0.0632691	0.163704	0.0362824	0.189951	0.130616	0.113302	0.86744
ENSMUSG00000104037	Gm37776	3	predicted gene, 37776 [Source:MGI Symbol;Acc:MGI:5611004]	0.00801837	0.0907243	0.199286	0.111551	0.138542	0.0767641	0.0178616	0.0993429	0.0861797	0.867497
ENSMUSG00000034161	Scx	15	scleraxis [Source:MGI Symbol;Acc:MGI:102934]	0.2494	0.184703	0.304291	0.101776	0.162791	0.222847	0.36667	0.246132	0.213521	0.867507
ENSMUSG00000081219	Bambi-ps1	2	BMP and activin membrane-bound inhibitor, pseudogene (Xenopus laevis) [Source:MGI Symbol;Acc:MGI:1932402]	2.84094	2.53951	2.9802	2.38392	1.9154	2.6982	2.67452	2.78689	2.41801	0.867638
ENSMUSG00000042854	Trp53rkb	2	transformation related protein 53 regulating kinase B [Source:MGI Symbol;Acc:MGI:1914050]	0.728314	0.702611	0.674583	0.633528	0.529757	0.582249	0.690268	0.701836	0.60895	0.867653
ENSMUSG00000099696	2900052N01Rik	9	RIKEN cDNA 2900052N01 gene [Source:MGI Symbol;Acc:MGI:1920290]	18.9149	16.5902	16.9034	16.5506	12.6937	15.4419	15.9453	17.4695	15.1579	0.867678
ENSMUSG00000090083	Rnf8	17	ring finger protein 8 [Source:MGI Symbol;Acc:MGI:1929069]	0.829922	1.03658	1.15104	0.76972	0.889105	0.961632	0.870715	1.00585	0.872793	0.867719
ENSMUSG00000028214	Gem	4	GTP binding protein (gene overexpressed in skeletal muscle) [Source:MGI Symbol;Acc:MGI:99844]	1.66682	1.1909	1.01481	1.11084	1.17843	1.15726	1.03386	1.29085	1.12009	0.867722
ENSMUSG00000102950	Gm37018	1	predicted gene, 37018 [Source:MGI Symbol;Acc:MGI:5610246]	0.00517494	0	0.0175386	0.00479956	0.00496741	0.0165142	0	0.00757119	0.00657029	0.867801
ENSMUSG00000021579	Lrrc14b	13	leucine rich repeat containing 14B [Source:MGI Symbol;Acc:MGI:2145269]	0.0363373	0.0598023	0.114942	0.0539223	0.125568	0	0.0647556	0.0703606	0.0610615	0.867837
ENSMUSG00000010751	Tnfrsf22	7	tumor necrosis factor receptor superfamily, member 22 [Source:MGI Symbol;Acc:MGI:1930270]	0.427325	0.592645	0.379695	0.34289	0.350272	0.423913	0.50269	0.466555	0.404941	0.867939
ENSMUSG00000113632	Gm47446	12	predicted gene, 47446 [Source:MGI Symbol;Acc:MGI:6096401]	0.182017	0.0748888	0.164502	0.168814	0	0.11617	0.202729	0.140469	0.121928	0.868007
ENSMUSG00000097292	A230107N01Rik	13	RIKEN cDNA A230107N01 gene [Source:MGI Symbol;Acc:MGI:2445042]	0.179071	0.271902	0.260099	0.189807	0.319224	0.190483	0.123468	0.237024	0.205745	0.868036
ENSMUSG00000027956	Tmem144	3	transmembrane protein 144 [Source:MGI Symbol;Acc:MGI:1917902]	4.23513	4.93186	4.36301	3.4153	4.43666	3.49084	4.31691	4.51	3.91493	0.868055
ENSMUSG00000026360	Rgs2	1	regulator of G-protein signaling 2 [Source:MGI Symbol;Acc:MGI:1098271]	12.8111	13.5115	11.8149	11.5806	10.974	10.9203	10.6666	12.7125	11.0354	0.868076
ENSMUSG00000115212	Gm8417	14	predicted gene 8417 [Source:MGI Symbol;Acc:MGI:3648869]	0.286341	0.192577	0.211509	0.112357	0.327715	0.187439	0.171729	0.230142	0.19981	0.868202
ENSMUSG00000029810	Tmem176b	6	transmembrane protein 176B [Source:MGI Symbol;Acc:MGI:1916348]	21.3461	18.1576	21.8778	14.975	18.5192	15.9992	21.5695	20.4605	17.7657	0.868294
ENSMUSG00000090693	Trim43a	9	tripartite motif-containing 43A [Source:MGI Symbol;Acc:MGI:3645218]	0.0707486	0.124752	0.137016	0.0749904	0.0679113	0.118261	0.123827	0.110839	0.0962476	0.868358
ENSMUSG00000103509	Gm38372	1	predicted gene, 38372 [Source:MGI Symbol;Acc:MGI:5611600]	0.213739	0.286317	0.477312	0.253556	0.410334	0.296096	0.171625	0.325789	0.282903	0.868361
ENSMUSG00000016995	Matn4	2	matrilin 4 [Source:MGI Symbol;Acc:MGI:1328314]	2.90616	2.9392	3.12915	2.35674	3.03727	2.22661	2.77058	2.9915	2.5978	0.868393
ENSMUSG00000035305	Ror1	4	receptor tyrosine kinase-like orphan receptor 1 [Source:MGI Symbol;Acc:MGI:1347520]	1.10846	0.686242	1.16981	0.786351	0.88056	0.805782	0.959814	0.988173	0.858127	0.868398
ENSMUSG00000110790	Gm47079	9	predicted gene, 47079 [Source:MGI Symbol;Acc:MGI:6095803]	0.413651	0.325019	0.590625	0.330361	0.452209	0.372788	0.383935	0.443098	0.384823	0.868483
ENSMUSG00000042476	Abcb4	5	ATP-binding cassette, sub-family B (MDR/TAP), member 4 [Source:MGI Symbol;Acc:MGI:97569]	1.06515	1.39854	1.41958	0.946912	1.28629	1.15391	1.10982	1.29442	1.12423	0.86852
ENSMUSG00000041642	Kif21b	1	kinesin family member 21B [Source:MGI Symbol;Acc:MGI:109234]	8.45964	10.7512	9.28077	8.52824	8.20967	8.70185	7.55469	9.4972	8.24861	0.868531
ENSMUSG00000024070	Prkd3	17	protein kinase D3 [Source:MGI Symbol;Acc:MGI:1922542]	4.83533	5.2956	4.78981	4.21948	4.40297	4.41592	4.24098	4.97358	4.31984	0.868557
ENSMUSG00000003355	Fkbp11	15	FK506 binding protein 11 [Source:MGI Symbol;Acc:MGI:1913370]	0.298958	0.111044	0.12196	0.15404	0.207255	0.0883359	0.166488	0.177321	0.15403	0.86865
ENSMUSG00000104210	Gm37984	1	predicted gene, 37984 [Source:MGI Symbol;Acc:MGI:5611212]	0.00536348	0.00551685	0.0181776	0	0.0102968	0.0114105	0.0119476	0.00968597	0.00841373	0.868651
ENSMUSG00000106463	Mir1291	15	microRNA 1291 [Source:MGI Symbol;Acc:MGI:5562744]	0	0.528062	1.15995	0.317427	0.164264	1.09219	0.3812	0.56267	0.488771	0.868665
ENSMUSG00000116884	C130040N14Rik	17	RIKEN cDNA C130040N14 gene [Source:MGI Symbol;Acc:MGI:3588257]	0.0540644	0.0556105	0.0610773	0	0.121091	0.0766797	0	0.0569174	0.0494427	0.868675
ENSMUSG00000081855	Rpl17-ps5	5	ribosomal protein L17, pseudogene 5 [Source:MGI Symbol;Acc:MGI:3704246]	0.468981	0.296856	0.611324	0.267668	0.311658	0.61399	0.401805	0.459054	0.39878	0.868701
ENSMUSG00000109829	Gm45605	11	predicted gene 45605 [Source:MGI Symbol;Acc:MGI:5791441]	0.422105	0.487242	0.455665	0.365387	0.459201	0.463971	0.29253	0.455004	0.395272	0.868723
ENSMUSG00000048540	Nhlh2	3	nescient helix loop helix 2 [Source:MGI Symbol;Acc:MGI:97324]	0.81753	0.584979	0.493338	0.753517	0.292451	0.680579	0.469418	0.631949	0.548991	0.868727
ENSMUSG00000003227	Edar	10	ectodysplasin-A receptor [Source:MGI Symbol;Acc:MGI:1343498]	0.0935858	0.147224	0.093287	0.0306343	0.0686955	0.140541	0.147156	0.111366	0.0967566	0.868818
ENSMUSG00000069662	Marcks	10	myristoylated alanine rich protein kinase C substrate [Source:MGI Symbol;Acc:MGI:96907]	40.1525	43.5036	40.1643	35.1802	37.3743	35.5717	35.3178	41.2735	35.861	0.868863
ENSMUSG00000033032	Afap1l1	18	actin filament associated protein 1-like 1 [Source:MGI Symbol;Acc:MGI:2147199]	5.01709	6.03959	5.43801	4.2272	5.42973	4.84828	4.60379	5.49823	4.77725	0.86887
ENSMUSG00000103864	Gm37415	5	predicted gene, 37415 [Source:MGI Symbol;Acc:MGI:5610643]	0.185207	0.160424	0.110122	0.0452032	0.196493	0.145165	0.141141	0.151917	0.132	0.868896
ENSMUSG00000038717	Atp5l	9	ATP synthase, H+ transporting, mitochondrial F0 complex, subunit G [Source:MGI Symbol;Acc:MGI:1351597]	2.37026	2.36297	2.17228	2.17772	1.96758	1.89014	1.96496	2.30184	2.0001	0.868914
ENSMUSG00000025013	Tll2	19	tolloid-like 2 [Source:MGI Symbol;Acc:MGI:1346044]	0.296588	0.504028	0.480738	0.354806	0.346584	0.443513	0.339913	0.427118	0.371204	0.86909
ENSMUSG00000062846	Gm14176	2	predicted gene 14176 [Source:MGI Symbol;Acc:MGI:3650021]	0.167898	0.259049	0.237096	0.155719	0.201456	0.178598	0.233755	0.221348	0.192382	0.869138
ENSMUSG00000021221	Dpf3	12	D4, zinc and double PHD fingers, family 3 [Source:MGI Symbol;Acc:MGI:1917377]	3.55093	3.06124	2.87156	3.22227	2.538	2.68345	2.54656	3.16124	2.74757	0.869142
ENSMUSG00000087022	9130024F11Rik	1	RIKEN cDNA 9130024F11 gene [Source:MGI Symbol;Acc:MGI:1926150]	1.4831	2.38901	1.36725	1.30415	1.41019	2.00178	1.35578	1.74645	1.51797	0.869175
ENSMUSG00000034842	Art3	5	ADP-ribosyltransferase 3 [Source:MGI Symbol;Acc:MGI:1202729]	1.78708	1.29353	1.18391	1.10496	1.06948	1.49026	1.27781	1.42151	1.23563	0.869237
ENSMUSG00000025370	Cdh9	15	cadherin 9 [Source:MGI Symbol;Acc:MGI:107433]	14.3078	12.3136	11.0187	11.6118	9.76422	11.8134	10.4349	12.5467	10.9061	0.86924
ENSMUSG00000113868	Gm34719	12	predicted gene, 34719 [Source:MGI Symbol;Acc:MGI:5593878]	0.0524132	0	0.236848	0.0486112	0	0.111507	0.175132	0.0964204	0.0838126	0.869242
ENSMUSG00000043003	Rasef	4	RAS and EF hand domain containing [Source:MGI Symbol;Acc:MGI:2448565]	0.0270409	0.0357611	0.0218204	0.0179138	0.0222484	0.0493099	0.00860513	0.0282074	0.0245193	0.86925
ENSMUSG00000098238	Gm8756	13	predicted gene 8756 [Source:MGI Symbol;Acc:MGI:3644333]	0.129312	0.177347	0.146086	0.259853	0.124126	0.0687765	0.0720136	0.150915	0.131192	0.869312
ENSMUSG00000030203	Dusp16	6	dual specificity phosphatase 16 [Source:MGI Symbol;Acc:MGI:1917936]	3.5305	3.72023	3.02236	2.73594	2.76008	3.48843	2.92297	3.42436	2.97686	0.869317
ENSMUSG00000070532	Ccdc190	1	coiled-coil domain containing 190 [Source:MGI Symbol;Acc:MGI:1925715]	10.9652	12.4804	11.1331	8.861	8.77119	12.4022	10.0486	11.5262	10.0207	0.869388
ENSMUSG00000106208	Gm4734	9	predicted gene 4734 [Source:MGI Symbol;Acc:MGI:3782914]	0.103073	0	0.145553	0.0716969	0.0494695	0.109641	0.0574008	0.0828753	0.0720521	0.869403
ENSMUSG00000034520	Gjc1	11	gap junction protein, gamma 1 [Source:MGI Symbol;Acc:MGI:95718]	1.2906	1.33354	1.18629	1.29491	1.36272	0.923549	0.836339	1.27014	1.10438	0.869495
ENSMUSG00000063011	Msln	17	mesothelin [Source:MGI Symbol;Acc:MGI:1888992]	0.212703	0.161711	0.177609	0.12008	0.168665	0.196746	0.154505	0.184008	0.159999	0.869523
ENSMUSG00000023143	Nagpa	16	N-acetylglucosamine-1-phosphodiester alpha-N-acetylglucosaminidase [Source:MGI Symbol;Acc:MGI:1351598]	3.08857	3.09378	3.81378	2.72297	2.80958	3.04663	3.01003	3.33205	2.8973	0.869527
ENSMUSG00000026589	Sec16b	1	SEC16 homolog B (S. cerevisiae) [Source:MGI Symbol;Acc:MGI:2148802]	0.128868	0.145809	0.111615	0.0916323	0.0989602	0.123373	0.133964	0.128764	0.111982	0.86967
ENSMUSG00000089736	Tgfbr3l	8	transforming growth factor, beta receptor III-like [Source:MGI Symbol;Acc:MGI:3833469]	0.0707764	0.315468	0.328713	0.0875231	0.166071	0.426625	0.148902	0.238319	0.20728	0.869759
ENSMUSG00000071568	Gm5874	6	predicted gene 5874 [Source:MGI Symbol;Acc:MGI:3648027]	0.236479	0.0405402	0	0.109662	0	0.167699	0.043898	0.0923396	0.0803149	0.869777
ENSMUSG00000080962	Gm11453	2	predicted gene 11453 [Source:MGI Symbol;Acc:MGI:3650734]	0.0795307	0.0409025	0.0673852	0.0368808	0.114512	0	0.0664356	0.0626062	0.054457	0.869835
ENSMUSG00000030701	Plekhb1	7	pleckstrin homology domain containing, family B (evectins) member 1 [Source:MGI Symbol;Acc:MGI:1351469]	123.586	163.317	168.82	134.886	122.325	127.062	144.277	151.908	132.138	0.869853
ENSMUSG00000034701	Neurod1	2	neurogenic differentiation 1 [Source:MGI Symbol;Acc:MGI:1339708]	10.132	8.04457	7.71648	8.38315	7.3453	7.5311	6.77423	8.63101	7.50844	0.869938
ENSMUSG00000055148	Klf2	8	Kruppel-like factor 2 (lung) [Source:MGI Symbol;Acc:MGI:1342772]	5.92959	4.83918	3.41673	4.52424	4.09975	2.94041	4.88987	4.7285	4.11357	0.869952
ENSMUSG00000104026	Gm37212	1	predicted gene, 37212 [Source:MGI Symbol;Acc:MGI:5610440]	0.0713107	0.056423	0.0495758	0.0610504	0.0368582	0.0466801	0.0610964	0.0591032	0.0514213	0.870025
ENSMUSG00000108393	Gm32633	7	predicted gene, 32633 [Source:MGI Symbol;Acc:MGI:5591792]	1.02326	0.736768	0.693597	0.474518	0.589336	0.870778	0.911763	0.817876	0.711599	0.870057
ENSMUSG00000102559	Gm37570	1	predicted gene, 37570 [Source:MGI Symbol;Acc:MGI:5610798]	0.128924	0.424354	0.407812	0.269036	0.216568	0.356563	0.272829	0.320363	0.278749	0.870105
ENSMUSG00000086382	Chrna1os	2	cholinergic receptor, nicotinic, alpha polypeptide 1 (muscle), opposite strand [Source:MGI Symbol;Acc:MGI:3651120]	0.883317	0.393717	0.532211	0.491545	0.621788	0.657726	0.327944	0.603082	0.524751	0.870116
ENSMUSG00000047443	Erfe	1	erythroferrone [Source:MGI Symbol;Acc:MGI:3606476]	0	0.0438957	0.0241055	0.00659662	0.0409639	0.00756582	0.0237658	0.0226671	0.019723	0.870118
ENSMUSG00000029513	Prkab1	5	protein kinase, AMP-activated, beta 1 non-catalytic subunit [Source:MGI Symbol;Acc:MGI:1336167]	5.17559	6.47703	4.50431	3.79568	4.60002	5.56658	4.78243	5.38564	4.68618	0.870124
ENSMUSG00000040624	Plekhg1	10	pleckstrin homology domain containing, family G (with RhoGef domain) member 1 [Source:MGI Symbol;Acc:MGI:2676551]	4.75754	6.29374	4.56738	4.47543	4.77538	4.26303	4.60893	5.20622	4.53069	0.870246
ENSMUSG00000035967	Ints6l	X	integrator complex subunit 6 like [Source:MGI Symbol;Acc:MGI:2442593]	1.776	3.62772	2.65939	1.70933	2.63489	3.00308	2.0092	2.6877	2.33912	0.870306
ENSMUSG00000105352	C030018K13Rik	5	RIKEN cDNA C030018K13 gene [Source:MGI Symbol;Acc:MGI:1924632]	2.56631	3.32935	3.29098	2.18717	3.26233	3.07416	2.13732	3.06222	2.66524	0.870365
ENSMUSG00000087344	Gm15627	5	predicted gene 15627 [Source:MGI Symbol;Acc:MGI:3783071]	0.549799	0.14138	0.517597	0.254959	0.307854	0.584836	0.255151	0.402925	0.3507	0.870384
ENSMUSG00000017453	Pipox	11	pipecolic acid oxidase [Source:MGI Symbol;Acc:MGI:1197006]	0.240503	0.535991	0.735853	0.57623	0.442477	0.47968	0.256709	0.504115	0.438774	0.870384
ENSMUSG00000097715	Gpr137b-ps	13	G protein-coupled receptor 137B, pseudogene [Source:MGI Symbol;Acc:MGI:3710533]	3.10649	3.16097	3.50945	2.52178	2.99474	3.21918	2.61174	3.25897	2.83686	0.870477
ENSMUSG00000091625	Lsm5	6	LSM5 homolog, U6 small nuclear RNA and mRNA degradation associated [Source:MGI Symbol;Acc:MGI:1913623]	2.38041	2.20363	2.0617	2.06055	1.90412	1.68807	2.06211	2.21525	1.92871	0.870653
ENSMUSG00000063383	Zfp947	17	zinc finger protein 947 [Source:MGI Symbol;Acc:MGI:3646759]	0.104571	0.172098	0.149638	0.0969855	0.100377	0.111235	0.186353	0.142102	0.123738	0.870764
ENSMUSG00000100552	Gm29019	15	predicted gene 29019 [Source:MGI Symbol;Acc:MGI:5579725]	0	0.14606	0.0401046	0.0329246	0.0681521	0.0755241	0.0395394	0.0620547	0.054035	0.870764
ENSMUSG00000043110	Lrrn4	2	leucine rich repeat neuronal 4 [Source:MGI Symbol;Acc:MGI:2445154]	0.60362	0.565445	0.566236	0.514847	0.486292	0.527428	0.486222	0.578434	0.503698	0.870796
ENSMUSG00000049751	Rpl36al	12	ribosomal protein L36A-like [Source:MGI Symbol;Acc:MGI:1913733]	2.77733	2.50167	2.64124	2.57586	1.7773	2.18653	2.65645	2.64008	2.29903	0.87082
ENSMUSG00000019102	Aldh3a1	11	aldehyde dehydrogenase family 3, subfamily A1 [Source:MGI Symbol;Acc:MGI:1353451]	0.671641	1.02436	0.68027	0.558481	0.522434	0.788351	0.889945	0.792091	0.689802	0.870863
ENSMUSG00000051747	Ttn	2	titin [Source:MGI Symbol;Acc:MGI:98864]	0.0110583	0.0144591	0.0199036	0.0118206	0.0151126	0.014953	0.0108553	0.0151403	0.0131854	0.870877
ENSMUSG00000041423	Paqr6	3	progestin and adipoQ receptor family member VI [Source:MGI Symbol;Acc:MGI:1916207]	2.25396	2.92268	1.51696	1.47889	2.12904	2.015	2.1499	2.2312	1.94321	0.870925
ENSMUSG00000109598	Gm36356	7	predicted gene, 36356 [Source:MGI Symbol;Acc:MGI:5595515]	0.298965	0.117579	0.158939	0.122329	0.18569	0.252543	0.10773	0.191828	0.167073	0.870954
ENSMUSG00000064201	Krt2	15	keratin 2 [Source:MGI Symbol;Acc:MGI:96699]	2.97301	2.82158	2.32855	1.9401	2.05208	2.60007	2.84193	2.70772	2.35854	0.871046
ENSMUSG00000108569	Gm4593	7	predicted gene 4593 [Source:MGI Symbol;Acc:MGI:3782776]	0.24464	0.304612	0.290919	0.107476	0.333704	0.219141	0.315501	0.280057	0.243956	0.871093
ENSMUSG00000061859	Patj	4	PATJ, crumbs cell polarity complex component [Source:MGI Symbol;Acc:MGI:1277960]	0.766504	1.15879	0.835115	0.713433	0.88763	0.687681	0.917529	0.920135	0.801568	0.871142
ENSMUSG00000067235	H2-Q10	17	histocompatibility 2, Q region locus 10 [Source:MGI Symbol;Acc:MGI:95929]	0.0416351	0.0142752	0.0313572	0	0.0310842	0.0393674	0.0309153	0.0290892	0.0253417	0.871173
ENSMUSG00000020732	Rab37	11	RAB37, member RAS oncogene family [Source:MGI Symbol;Acc:MGI:1929945]	0.66023	1.33453	0.529048	0.626578	1.04643	0.506312	0.752461	0.841269	0.732945	0.871237
ENSMUSG00000027792	Bche	3	butyrylcholinesterase [Source:MGI Symbol;Acc:MGI:894278]	1.96994	1.72781	1.71555	1.68949	1.48242	1.51245	1.60518	1.80443	1.57239	0.871403
ENSMUSG00000111620	Gm31848	10	predicted gene, 31848 [Source:MGI Symbol;Acc:MGI:5591007]	0.411295	0.355368	0.390303	0.457752	0.331633	0.280004	0.274859	0.385655	0.336062	0.871405
ENSMUSG00000057132	Rpgrip1	14	retinitis pigmentosa GTPase regulator interacting protein 1 [Source:MGI Symbol;Acc:MGI:1932134]	0.182987	0.141165	0.0775213	0.131999	0.129297	0.0865104	0.118889	0.133891	0.116674	0.871409
ENSMUSG00000079428	Tceal7	X	transcription elongation factor A (SII)-like 7 [Source:MGI Symbol;Acc:MGI:1915746]	1.25781	0.593865	0.97837	0.764963	0.791716	0.767685	0.964581	0.943348	0.822236	0.871615
ENSMUSG00000041859	Mcm3	1	minichromosome maintenance complex component 3 [Source:MGI Symbol;Acc:MGI:101845]	1.00372	1.34455	1.39762	0.849726	1.24914	0.980778	1.27393	1.24863	1.08839	0.871671
ENSMUSG00000041161	Otud3	4	OTU domain containing 3 [Source:MGI Symbol;Acc:MGI:1920412]	4.39329	4.74116	3.94612	3.55136	4.50515	3.83054	3.31562	4.36019	3.80067	0.871675
ENSMUSG00000074489	Bglap3	3	bone gamma-carboxyglutamate protein 3 [Source:MGI Symbol;Acc:MGI:88155]	0	0.200823	0.176452	0.0452694	0.121817	0.238834	0.0326185	0.125758	0.109635	0.871788
ENSMUSG00000086350	B230369F24Rik	1	RIKEN cDNA B230369F24 gene [Source:MGI Symbol;Acc:MGI:2443392]	1.60331	1.7457	1.43136	1.46525	1.40388	1.38103	1.30665	1.59346	1.3892	0.871817
ENSMUSG00000061758	Akr1b10	6	aldo-keto reductase family 1, member B10 (aldose reductase) [Source:MGI Symbol;Acc:MGI:1915111]	12.165	12.5429	12.4891	9.12898	10.5276	10.7499	12.8336	12.399	10.81	0.871846
ENSMUSG00000046312	AI464131	4	expressed sequence AI464131 [Source:MGI Symbol;Acc:MGI:2140300]	11.8461	11.2423	12.3204	10.6086	11.1868	9.43166	9.93436	11.8029	10.2904	0.871848
ENSMUSG00000024521	Pmaip1	18	phorbol-12-myristate-13-acetate-induced protein 1 [Source:MGI Symbol;Acc:MGI:1930146]	0.396472	0.558851	0.821151	0.626473	0.500382	0.390498	0.547896	0.592158	0.516313	0.871917
ENSMUSG00000005958	Ephb3	16	Eph receptor B3 [Source:MGI Symbol;Acc:MGI:104770]	5.64222	5.29174	4.87823	4.57197	4.20565	5.37379	4.23178	5.27073	4.5958	0.871947
ENSMUSG00000051224	Tceanc	X	transcription elongation factor A (SII) N-terminal and central domain containing [Source:MGI Symbol;Acc:MGI:2685236]	0.346057	0.539014	0.541738	0.481431	0.332178	0.525871	0.319361	0.475603	0.41471	0.871967
ENSMUSG00000117341	AC134446.1	17	novel transcript	0.238355	0.315221	0.269274	0.221065	0.294167	0.289766	0.151702	0.274283	0.239175	0.872
ENSMUSG00000034663	Bmp2k	5	BMP2 inducible kinase [Source:MGI Symbol;Acc:MGI:2155456]	2.77818	2.49798	2.98239	2.41577	2.54448	2.20272	2.44225	2.75285	2.4013	0.872298
ENSMUSG00000113061	Gm11361	13	predicted pseudogene 11361 [Source:MGI Symbol;Acc:MGI:3649931]	8.77399	3.93567	6.07396	0.122369	5.88915	4.63148	11.2052	6.26121	5.46205	0.872364
ENSMUSG00000030865	Chp2	7	calcineurin-like EF hand protein 2 [Source:MGI Symbol;Acc:MGI:1917511]	0.783823	0.990116	0.776751	0.637688	0.65999	0.980049	0.689223	0.85023	0.741738	0.872397
ENSMUSG00000036916	Zfp280c	X	zinc finger protein 280C [Source:MGI Symbol;Acc:MGI:2387585]	2.73548	3.64599	2.71116	2.12345	2.59047	3.48198	2.38108	3.03088	2.64424	0.872435
ENSMUSG00000031734	Irx3	8	Iroquois related homeobox 3 [Source:MGI Symbol;Acc:MGI:1197522]	0.174863	0.127404	0.0329243	0.114877	0.0839253	0.0775029	0.113611	0.11173	0.097479	0.872448
ENSMUSG00000108668	Gm32816	7	predicted gene, 32816 [Source:MGI Symbol;Acc:MGI:5591975]	0.0443944	0.106549	0.0334353	0.0686234	0.113637	0.0157412	0.016482	0.0614596	0.053621	0.872459
ENSMUSG00000029122	Evc	5	EvC ciliary complex subunit 1 [Source:MGI Symbol;Acc:MGI:1890596]	1.73137	2.02373	1.8409	1.33958	1.87079	1.65458	1.6448	1.86533	1.62744	0.872465
ENSMUSG00000035299	Mid1	X	midline 1 [Source:MGI Symbol;Acc:MGI:1100537]	0.841382	0.761796	0.899295	0.883149	0.710915	0.509132	0.80806	0.834158	0.727814	0.872514
ENSMUSG00000019803	Nr2e1	10	nuclear receptor subfamily 2, group E, member 1 [Source:MGI Symbol;Acc:MGI:1100526]	4.63215	4.68311	4.84053	3.85522	4.48733	4.03912	4.08667	4.7186	4.11709	0.872524
ENSMUSG00000035439	Haus8	8	4HAUS augmin-like complex, subunit 8 [Source:MGI Symbol;Acc:MGI:1923728]	1.44627	1.28618	1.50339	0.954789	1.12315	1.36216	1.4878	1.41195	1.23198	0.872535
ENSMUSG00000005089	Slc1a2	2	solute carrier family 1 (glial high affinity glutamate transporter), member 2 [Source:MGI Symbol;Acc:MGI:101931]	361.143	341.206	381.712	331.674	314.661	309.754	305.108	361.354	315.299	0.87255
ENSMUSG00000079511	Gm42688	6	predicted gene 42688 [Source:MGI Symbol;Acc:MGI:5662825]	0.480127	0.561975	0.473826	0.312221	0.434385	0.722058	0.295041	0.50531	0.440927	0.872587
ENSMUSG00000114547	Gm3226	13	predicted gene 3226 [Source:MGI Symbol;Acc:MGI:3804968]	0.835487	0.291575	1.17983	0.940928	0.52988	0.349144	0.864091	0.768963	0.671011	0.872618
ENSMUSG00000093505	Gm20691	3	predicted gene 20691 [Source:MGI Symbol;Acc:MGI:5313138]	0.42088	0.309225	0.203775	0.223057	0.461715	0	0.401805	0.311293	0.271644	0.872632
ENSMUSG00000049687	Pheta2	15	PH domain containing endocytic trafficking adaptor 2 [Source:MGI Symbol;Acc:MGI:2443609]	0.239087	0.288083	0.223797	0.17106	0.236056	0.268856	0.197818	0.250323	0.218448	0.872665
ENSMUSG00000041974	Spidr	16	scaffolding protein involved in DNA repair [Source:MGI Symbol;Acc:MGI:1924834]	1.01325	0.87014	0.848702	0.758237	0.745365	0.856209	0.819162	0.910696	0.794743	0.872677
ENSMUSG00000032517	Mobp	9	myelin-associated oligodendrocytic basic protein [Source:MGI Symbol;Acc:MGI:108511]	395.849	462.866	469.313	370.531	397.584	350.655	426.561	442.676	386.333	0.872721
ENSMUSG00000072763	5430403G16Rik	5	RIKEN cDNA 5430403G16 gene [Source:MGI Symbol;Acc:MGI:1924450]	0.461444	0.382177	0.500989	0.305693	0.310632	0.407979	0.540651	0.448203	0.391239	0.872905
ENSMUSG00000097649	Gm10561	1	predicted gene 10561 [Source:MGI Symbol;Acc:MGI:3648163]	4.13215	4.28211	3.93475	3.69861	3.44219	3.62819	3.60384	4.11634	3.59321	0.872914
ENSMUSG00000050926	Dcaf12l2	X	DDB1 and CUL4 associated factor 12-like 2 [Source:MGI Symbol;Acc:MGI:2445178]	0.964658	0.885167	0.7997	0.933302	0.686151	0.745607	0.718863	0.883175	0.770981	0.872965
ENSMUSG00000092242	Gm20515	3	predicted gene 20515 [Source:MGI Symbol;Acc:MGI:5141980]	0.132815	0.183574	0.178176	0.177072	0.143425	0.176599	0.078587	0.164855	0.143921	0.873014
ENSMUSG00000036504	Phpt1	2	phosphohistidine phosphatase 1 [Source:MGI Symbol;Acc:MGI:1922704]	9.25236	9.38507	10.9595	8.08575	7.63013	8.95553	9.78163	9.86563	8.61326	0.873057
ENSMUSG00000026581	Sell	1	selectin, lymphocyte [Source:MGI Symbol;Acc:MGI:98279]	0.0105323	0.00722231	0	0.0130244	0	0.00373449	0.00391026	0.00591819	0.00516728	0.873117
ENSMUSG00000060636	Rpl35a	16	ribosomal protein L35A [Source:MGI Symbol;Acc:MGI:1928894]	24.7226	21.8266	26.7502	21.3958	20.4764	20.0309	23.4316	24.4331	21.3337	0.873146
ENSMUSG00000024036	Slc37a1	17	solute carrier family 37 (glycerol-3-phosphate transporter), member 1 [Source:MGI Symbol;Acc:MGI:2446181]	1.32977	1.29038	1.0941	0.828413	1.05006	1.1156	1.33019	1.23808	1.08106	0.873175
ENSMUSG00000017677	Wsb1	11	WD repeat and SOCS box-containing 1 [Source:MGI Symbol;Acc:MGI:1926139]	6.42867	14.0984	10.2772	5.78984	9.98203	12.6703	7.42139	10.2681	8.96589	0.873181
ENSMUSG00000116878	Gm29880	16	predicted gene, 29880 [Source:MGI Symbol;Acc:MGI:5589039]	0.0406673	0	0.0459424	0	0.0260242	0.0144196	0.0603932	0.0288699	0.0252093	0.873203
ENSMUSG00000052062	Pard3b	1	par-3 family cell polarity regulator beta [Source:MGI Symbol;Acc:MGI:1919301]	0.699047	0.662594	0.741208	0.61736	0.657272	0.639543	0.534121	0.70095	0.612074	0.873206
ENSMUSG00000017499	Cdc6	11	cell division cycle 6 [Source:MGI Symbol;Acc:MGI:1345150]	0.154271	0.120084	0.178992	0.116011	0.144082	0.133056	0.134674	0.151116	0.131956	0.873209
ENSMUSG00000087578	Ccdc142os	6	coiled-coil domain containing 142, opposite strand [Source:MGI Symbol;Acc:MGI:3783052]	1.12356	0.554731	0.609265	0.7086	0.517681	0.836613	0.600679	0.762519	0.665893	0.87328
ENSMUSG00000043794	D830025C05Rik	8	RIKEN cDNA D830025C05 gene [Source:MGI Symbol;Acc:MGI:3698180]	0.0364697	0.0281344	0.0412003	0.0253682	0.0175036	0.0193969	0.0609295	0.0352681	0.0307995	0.873296
ENSMUSG00000028445	Enho	4	energy homeostasis associated [Source:MGI Symbol;Acc:MGI:1916888]	37.756	39.2414	37.324	31.4028	32.8645	34.2208	34.6365	38.1071	33.2811	0.873358
ENSMUSG00000104333	Gm10253	3	predicted gene 10253 [Source:MGI Symbol;Acc:MGI:3641796]	0.0851994	0.153363	0.0240627	0.0395095	0.0613369	0.181258	0.0237236	0.0875416	0.076457	0.873379
ENSMUSG00000105161	Gm42595	5	predicted gene 42595 [Source:MGI Symbol;Acc:MGI:5662732]	0.660335	0.845819	0.98527	0.693323	0.669731	0.927719	0.610584	0.830475	0.725339	0.873404
ENSMUSG00000073367	Gm10493	17	predicted gene 10493 [Source:MGI Symbol;Acc:MGI:3644330]	0.689277	0.641465	0.593285	0.578394	0.630128	0.593545	0.438693	0.641342	0.56019	0.873465
ENSMUSG00000087365	C430049B03Rik	X	RIKEN cDNA C430049B03 gene [Source:MGI Symbol;Acc:MGI:1924903]	0.461333	0.142358	0.807821	0.620409	0.398549	0.368049	0.256915	0.470504	0.41098	0.87349
ENSMUSG00000078650	G6pc	11	glucose-6-phosphatase, catalytic [Source:MGI Symbol;Acc:MGI:95607]	0	0.0597187	0.0374797	0.0230772	0.0716529	0	0.0184757	0.0323994	0.0283015	0.873517
ENSMUSG00000032602	Slc25a20	9	solute carrier family 25 (mitochondrial carnitine/acylcarnitine translocase), member 20 [Source:MGI Symbol;Acc:MGI:1928738]	5.78603	4.24465	5.60747	4.1513	4.7925	4.89284	4.37736	5.21272	4.5535	0.873537
ENSMUSG00000039236	Isg20	7	interferon-stimulated protein [Source:MGI Symbol;Acc:MGI:1928895]	0.239452	0.208407	0.249704	0.068333	0.106084	0.391864	0.246184	0.232521	0.203116	0.87354
ENSMUSG00000036040	Adamtsl2	2	ADAMTS-like 2 [Source:MGI Symbol;Acc:MGI:1925044]	1.12278	1.05462	0.915241	0.86986	0.95191	0.994087	0.786273	1.03088	0.900533	0.873557
ENSMUSG00000103713	Gm2136	3	predicted gene 2136 [Source:MGI Symbol;Acc:MGI:3780305]	0.815792	1.35058	1.22882	0.871908	1.11868	0.925631	1.03843	1.13173	0.988661	0.873584
ENSMUSG00000030768	Disp1	1	dispatched RND transporter family member 1 [Source:MGI Symbol;Acc:MGI:1916147]	1.01234	1.18591	0.857742	0.901649	0.863771	0.948657	0.845654	1.01867	0.889933	0.873626
ENSMUSG00000062312	Erbb2	11	erb-b2 receptor tyrosine kinase 2 [Source:MGI Symbol;Acc:MGI:95410]	0.719061	0.636898	0.825873	0.540931	0.655713	0.72664	0.618461	0.727277	0.635436	0.873719
ENSMUSG00000029027	Dffb	4	DNA fragmentation factor, beta subunit [Source:MGI Symbol;Acc:MGI:1196287]	1.24359	1.63338	1.7075	0.825113	1.49674	1.95374	1.06547	1.52816	1.33526	0.873773
ENSMUSG00000018554	Ybx2	11	Y box protein 2 [Source:MGI Symbol;Acc:MGI:1096372]	0.45477	0.640113	0.662481	0.45508	0.689261	0.636515	0.266589	0.585788	0.511861	0.8738
ENSMUSG00000054931	Zkscan4	13	zinc finger with KRAB and SCAN domains 4 [Source:MGI Symbol;Acc:MGI:3649412]	2.36091	3.02051	1.79067	1.7022	1.86583	2.70659	2.08135	2.3907	2.089	0.873802
ENSMUSG00000028565	Nfia	4	nuclear factor I/A [Source:MGI Symbol;Acc:MGI:108056]	7.1945	7.49968	7.64809	6.61414	6.38343	6.3473	6.68819	7.44743	6.50827	0.873895
ENSMUSG00000035370	Gm49322	10	predicted gene, 49322 [Source:MGI Symbol;Acc:MGI:6121503]	0.0576232	0.123101	0.0901354	0.0781094	0.0936054	0.0895856	0.0543065	0.0902867	0.0789017	0.873902
ENSMUSG00000084350	Znf41-ps	4	ZNF41, pseudogene [Source:MGI Symbol;Acc:MGI:1917255]	0.224032	0.230439	0.140607	0.146216	0.111506	0.167699	0.268009	0.198359	0.173358	0.873958
ENSMUSG00000116858	Gm49797	17	predicted gene, 49797 [Source:MGI Symbol;Acc:MGI:6215329]	2.28895	2.55281	2.94177	2.23025	2.12926	2.46901	2.24148	2.59451	2.2675	0.873961
ENSMUSG00000110378	Gm45242	8	predicted gene 45242 [Source:MGI Symbol;Acc:MGI:5791078]	0.0940435	0.125753	0.0849938	0.113388	0.045136	0.0500183	0.146643	0.101597	0.0887963	0.874009
ENSMUSG00000028382	Ptbp3	4	polypyrimidine tract binding protein 3 [Source:MGI Symbol;Acc:MGI:1923334]	5.9204	5.24549	5.352	4.7812	4.6344	5.19784	4.63571	5.50596	4.81229	0.874014
ENSMUSG00000036961	Wnt8b	19	wingless-type MMTV integration site family, member 8B [Source:MGI Symbol;Acc:MGI:109485]	0.207573	0.292811	0.174198	0.181515	0.216326	0.170332	0.217982	0.224861	0.196539	0.874046
ENSMUSG00000055958	Gm9987	10	predicted gene 9987 [Source:MGI Symbol;Acc:MGI:3708536]	0.670927	0.581147	0.598386	0.556757	0.305062	0.901494	0.393302	0.61682	0.539154	0.874086
ENSMUSG00000031851	Ntpcr	8	nucleoside-triphosphatase, cancer-related [Source:MGI Symbol;Acc:MGI:1913816]	11.0475	10.3591	9.6701	8.3358	8.15231	9.64589	10.085	10.3589	9.05475	0.874104
ENSMUSG00000026269	Rnpepl1	1	arginyl aminopeptidase (aminopeptidase B)-like 1 [Source:MGI Symbol;Acc:MGI:1914170]	6.23926	7.01964	7.9648	5.29946	7.20101	6.4212	5.81499	7.07456	6.18416	0.874141
ENSMUSG00000048939	Atp13a5	16	ATPase type 13A5 [Source:MGI Symbol;Acc:MGI:2444068]	2.42544	3.36372	2.46949	2.11219	2.5079	3.06173	1.94484	2.75289	2.40667	0.874234
ENSMUSG00000057706	Mex3b	7	mex3 RNA binding family member B [Source:MGI Symbol;Acc:MGI:1918252]	6.45116	7.72827	5.65643	5.25259	5.82582	7.05271	4.99179	6.61195	5.78073	0.874284
ENSMUSG00000039194	Rlbp1	7	retinaldehyde binding protein 1 [Source:MGI Symbol;Acc:MGI:97930]	11.7402	9.73956	14.3929	10.3337	9.08008	9.70431	12.7013	11.9576	10.4549	0.874331
ENSMUSG00000097458	Gm26697	2	predicted gene, 26697 [Source:MGI Symbol;Acc:MGI:5477191]	0.0113761	0.0468055	0.0385551	0.0316525	0.0436793	0.012101	0.0253411	0.0322455	0.0281935	0.874338
ENSMUSG00000051228	Nyx	X	nyctalopin [Source:MGI Symbol;Acc:MGI:2448607]	0.177697	0.186752	0.161471	0.114649	0.152031	0.226004	0.120472	0.175307	0.153289	0.874403
ENSMUSG00000026980	Ly75	2	lymphocyte antigen 75 [Source:MGI Symbol;Acc:MGI:106662]	0.226301	0.352143	0.317931	0.234103	0.311914	0.175913	0.323145	0.298792	0.261269	0.874417
ENSMUSG00000061086	Myl4	11	myosin, light polypeptide 4 [Source:MGI Symbol;Acc:MGI:97267]	0.568907	1.17035	0.684167	0.607069	0.874921	0.546598	0.797166	0.807808	0.706438	0.874512
ENSMUSG00000020684	Rasl10b	11	RAS-like, family 10, member B [Source:MGI Symbol;Acc:MGI:2685575]	85.4021	68.7762	81.9183	68.458	68.2848	70.5623	67.9961	78.6988	68.8253	0.87454
ENSMUSG00000036833	Pnpla7	2	patatin-like phospholipase domain containing 7 [Source:MGI Symbol;Acc:MGI:2385325]	3.64783	3.9306	3.36639	3.14587	3.18511	2.84217	3.58948	3.64827	3.19066	0.874566
ENSMUSG00000058290	Espl1	15	extra spindle pole bodies 1, separase [Source:MGI Symbol;Acc:MGI:2146156]	0.279669	0.28148	0.234411	0.203601	0.190515	0.262304	0.2713	0.265186	0.23193	0.874592
ENSMUSG00000113771	Gm36529	13	predicted gene, 36529 [Source:MGI Symbol;Acc:MGI:5595688]	0.353558	0.390607	0.399419	0.267187	0.238822	0.390018	0.437545	0.381195	0.333393	0.8746
ENSMUSG00000118075	AC142448.2	18	novel transcript	0.222218	0.50286	0.451877	0.474027	0.298629	0.401845	0.198004	0.392319	0.343126	0.874611
ENSMUSG00000097049	6530411M01Rik	17	RIKEN cDNA 6530411M01 gene [Source:MGI Symbol;Acc:MGI:1915041]	0.678379	0.837333	0.481721	0.683098	0.260469	0.824696	0.561283	0.665811	0.582387	0.874703
ENSMUSG00000053830	Gm9923	10	predicted pseudogene 9923 [Source:MGI Symbol;Acc:MGI:3704365]	0.0327155	0.011217	0.0369591	0.0606846	0.0104678	0.0232002	0	0.0269639	0.0235882	0.874806
ENSMUSG00000108434	Gm45768	7	predicted gene 45768 [Source:MGI Symbol;Acc:MGI:5804883]	2.34485	2.50194	2.5713	2.45312	2.11876	2.07524	2.00576	2.4727	2.16322	0.874843
ENSMUSG00000093637	Gm20636	5	predicted gene 20636 [Source:MGI Symbol;Acc:MGI:5313083]	0.169917	0.145646	0.159964	0.0787956	0.108735	0.240993	0.126168	0.158509	0.138673	0.874857
ENSMUSG00000033705	Stard9	2	START domain containing 9 [Source:MGI Symbol;Acc:MGI:3045258]	0.56949	0.964255	0.807873	0.507679	0.755077	0.856116	0.612571	0.780539	0.682861	0.874858
ENSMUSG00000090673	Gm340	19	predicted gene 340 [Source:MGI Symbol;Acc:MGI:2685186]	0.869815	0.955439	0.861329	0.786801	0.783393	0.828152	0.735566	0.895528	0.783478	0.874878
ENSMUSG00000039087	Rreb1	13	ras responsive element binding protein 1 [Source:MGI Symbol;Acc:MGI:2443664]	1.29806	3.0397	1.81847	1.14074	2.11166	2.46959	1.45956	2.05208	1.79539	0.874913
ENSMUSG00000053475	Tnfaip6	2	tumor necrosis factor alpha induced protein 6 [Source:MGI Symbol;Acc:MGI:1195266]	3.94583	5.27506	5.09258	2.82343	5.96797	3.23826	4.6687	4.77115	4.17459	0.874964
ENSMUSG00000035262	Amh	10	anti-Mullerian hormone [Source:MGI Symbol;Acc:MGI:88006]	0.27575	0.197312	0.28443	0.0555973	0.241675	0.306076	0.280422	0.252497	0.220942	0.875029
ENSMUSG00000062175	Tgif2	2	TGFB-induced factor homeobox 2 [Source:MGI Symbol;Acc:MGI:1915299]	0.407341	0.433193	0.545975	0.499455	0.351242	0.367203	0.399866	0.46217	0.404442	0.875093
ENSMUSG00000020902	Ntn1	11	netrin 1 [Source:MGI Symbol;Acc:MGI:105088]	1.69746	2.037	1.94845	1.53007	1.72754	2.04494	1.32875	1.8943	1.65782	0.875162
ENSMUSG00000118257	AC133601.1	18	novel transcript	0.507407	0.43138	0.269065	0.331341	0.337958	0.324947	0.415209	0.402617	0.352364	0.875183
ENSMUSG00000069713	4933406P04Rik	10	RIKEN cDNA 4933406P04 gene [Source:MGI Symbol;Acc:MGI:1921670]	0.156683	0.322327	0.18965	0.217976	0.182628	0.142858	0.236838	0.222887	0.195075	0.87522
ENSMUSG00000071867	Gm6304	18	predicted gene 6304 [Source:MGI Symbol;Acc:MGI:3647929]	4.65833	0.0460725	3.28911	0.083085	4.42852	4.71696	0.0997772	2.66451	2.33208	0.875241
ENSMUSG00000000295	Hddc2	10	HD domain containing 2 [Source:MGI Symbol;Acc:MGI:1916942]	3.31898	3.49535	3.75763	2.81781	2.99928	3.36966	3.15138	3.52398	3.08453	0.875297
ENSMUSG00000110498	A630001O12Rik	8	RIKEN cDNA A630001O12 gene [Source:MGI Symbol;Acc:MGI:3041181]	0.0275278	0.0188766	0	0.0170206	0.0176159	0.0195213	0	0.0154681	0.0135395	0.875313
ENSMUSG00000068631	Gm7676	8	predicted gene 7676 [Source:MGI Symbol;Acc:MGI:3644053]	0.0627645	0.322796	0	0.116423	0.0602473	0.133528	0.139813	0.12852	0.112503	0.875372
ENSMUSG00000058600	Rpl30	15	ribosomal protein L30 [Source:MGI Symbol;Acc:MGI:98037]	30.1905	24.3427	31.1902	25.2289	24.5734	23.6112	26.6456	28.5745	25.0148	0.875425
ENSMUSG00000006281	Tep1	14	telomerase associated protein 1 [Source:MGI Symbol;Acc:MGI:109573]	0.68855	0.738485	0.703123	0.549971	0.684457	0.649021	0.603151	0.710053	0.62165	0.875498
ENSMUSG00000042489	Clspn	4	claspin [Source:MGI Symbol;Acc:MGI:2445153]	0.418201	0.467031	0.274469	0.365701	0.279089	0.394011	0.314962	0.386567	0.338441	0.875504
ENSMUSG00000085360	Arhgap27os2	11	Rho GTPase activating protein 27, opposite strand 2 [Source:MGI Symbol;Acc:MGI:3650160]	0.201659	0.251874	0.162726	0.106875	0.0967858	0.291121	0.224606	0.20542	0.179847	0.875509
ENSMUSG00000097525	Platr31	6	pluripotency associated transcript 31 [Source:MGI Symbol;Acc:MGI:5477339]	0.0546299	0.014048	0.0771452	0.126668	0	0.0435835	0	0.0486077	0.0425628	0.875639
ENSMUSG00000033752	Mnd1	3	meiotic nuclear divisions 1 [Source:MGI Symbol;Acc:MGI:1924165]	0.75511	0.353047	0.542855	0.700335	0.373396	0.267744	0.586177	0.550338	0.481913	0.875668
ENSMUSG00000072115	Ang	14	angiogenin, ribonuclease, RNase A family, 5 [Source:MGI Symbol;Acc:MGI:88022]	0.292824	0.207074	0.764993	0.577114	0.0878377	0.506163	0.305761	0.42163	0.369219	0.875694
ENSMUSG00000043467	Zbtb37	1	zinc finger and BTB domain containing 37 [Source:MGI Symbol;Acc:MGI:2444467]	1.10251	1.39456	1.27438	1.15776	1.05012	1.19768	0.998021	1.25715	1.10089	0.875706
ENSMUSG00000034872	Gipc3	10	GIPC PDZ domain containing family, member 3 [Source:MGI Symbol;Acc:MGI:2387006]	0.938258	0.725279	0.546042	0.653967	0.616795	0.707708	0.601681	0.736526	0.645038	0.875784
ENSMUSG00000074916	Chst14	2	carbohydrate sulfotransferase 14 [Source:MGI Symbol;Acc:MGI:1919386]	0.852606	1.0445	1.22294	0.941802	0.873586	1.05979	0.768237	1.04002	0.910855	0.875809
ENSMUSG00000106195	Gm44340	14	predicted gene, 44340 [Source:MGI Symbol;Acc:MGI:5690732]	0	0.23947	0.526023	0	0.893902	0	0	0.255164	0.223476	0.875811
ENSMUSG00000097693	4930471M09Rik	6	RIKEN cDNA 4930471M09 gene [Source:MGI Symbol;Acc:MGI:1922150]	0	0.0103489	0.0227326	0	0.038631	0	0	0.0110272	0.00965774	0.875811
ENSMUSG00000081752	Sms-ps	X	spermine synthase, pseudogene [Source:MGI Symbol;Acc:MGI:3705601]	3.49155	2.46908	2.99943	2.91782	2.04234	2.70817	2.79512	2.98669	2.61586	0.87584
ENSMUSG00000091243	Vgll3	16	vestigial like family member 3 [Source:MGI Symbol;Acc:MGI:1920819]	2.99371	1.86581	1.87819	2.39769	1.63151	1.71379	2.12534	2.2459	1.96708	0.875854
ENSMUSG00000045193	Cirbp	10	cold inducible RNA binding protein [Source:MGI Symbol;Acc:MGI:893588]	26.1148	41.5162	29.605	25.8511	25.9259	32.3739	29.4072	32.412	28.3895	0.875895
ENSMUSG00000087396	4933407K13Rik	X	RIKEN cDNA 4933407K13 gene [Source:MGI Symbol;Acc:MGI:1921646]	0.24775	0.287869	0.212506	0.0765928	0.308277	0.253777	0.235062	0.249375	0.218427	0.875899
ENSMUSG00000038900	Rpl12	2	ribosomal protein L12 [Source:MGI Symbol;Acc:MGI:98002]	32.2811	32.3195	34.7936	27.4618	27.2743	30.0683	31.281	33.1314	29.0214	0.875948
ENSMUSG00000060548	Tnfrsf19	14	tumor necrosis factor receptor superfamily, member 19 [Source:MGI Symbol;Acc:MGI:1352474]	25.335	24.7377	21.3068	20.8294	21.4629	21.5501	19.5258	23.7932	20.842	0.875967
ENSMUSG00000042320	Prox2	12	prospero homeobox 2 [Source:MGI Symbol;Acc:MGI:1920672]	0.502832	0.550796	0.464774	0.339169	0.488935	0.465412	0.480044	0.506134	0.44339	0.876032
ENSMUSG00000020905	Usp43	11	ubiquitin specific peptidase 43 [Source:MGI Symbol;Acc:MGI:2444541]	0.22436	0.683096	0.430886	0.324612	0.391959	0.587097	0.259886	0.446114	0.390889	0.876208
ENSMUSG00000025498	Irf7	7	interferon regulatory factor 7 [Source:MGI Symbol;Acc:MGI:1859212]	0.525265	0.46401	0.684154	0.326685	0.456745	0.552165	0.61945	0.55781	0.488761	0.876216
ENSMUSG00000021420	Fars2	13	phenylalanine-tRNA synthetase 2 (mitochondrial) [Source:MGI Symbol;Acc:MGI:1917205]	5.53783	6.01435	6.12177	5.51127	4.11099	4.44811	6.57876	5.89132	5.16228	0.876252
ENSMUSG00000029553	Tfec	6	transcription factor EC [Source:MGI Symbol;Acc:MGI:1333760]	0.0414164	0	0.0200523	0	0.0397554	0.018881	0.0131798	0.0204896	0.0179541	0.876254
ENSMUSG00000098160	Gm26974	7	predicted gene, 26974 [Source:MGI Symbol;Acc:MGI:5504089]	0.835367	0.637512	0.517527	0.724785	0.543199	0.487298	0.570261	0.663469	0.581386	0.876282
ENSMUSG00000088856	Gm24727	8	predicted gene, 24727 [Source:MGI Symbol;Acc:MGI:5454504]	1.39041	0.143017	0	0.644774	0.400394	0.591605	0.154863	0.511141	0.447909	0.876292
ENSMUSG00000074758	Gm5535	2	predicted gene 5535 [Source:MGI Symbol;Acc:MGI:3645019]	0.470967	0.543513	0.337403	0.25569	0.771843	0.232162	0.319854	0.450628	0.394887	0.876305
ENSMUSG00000055415	Atp10b	11	ATPase, class V, type 10B [Source:MGI Symbol;Acc:MGI:2442688]	0.580854	0.986721	0.874932	0.672039	0.785652	0.736451	0.660021	0.814169	0.71354	0.876403
ENSMUSG00000058400	Qrfpr	3	pyroglutamylated RFamide peptide receptor [Source:MGI Symbol;Acc:MGI:2677633]	0.653242	1.29905	0.63958	0.727027	1.01372	0.718033	0.569935	0.863957	0.757179	0.876408
ENSMUSG00000068394	Cep152	2	centrosomal protein 152 [Source:MGI Symbol;Acc:MGI:2139083]	0.583161	0.614119	0.67057	0.566614	0.556442	0.56863	0.491007	0.622616	0.545673	0.876419
ENSMUSG00000085408	C530005A16Rik	4	RIKEN cDNA C530005A16 gene [Source:MGI Symbol;Acc:MGI:3612454]	2.33424	2.67998	2.57203	2.4241	1.93294	2.43054	2.07806	2.52875	2.21641	0.876483
ENSMUSG00000091537	Tma7	9	translational machinery associated 7 [Source:MGI Symbol;Acc:MGI:1913417]	28.7178	22.4924	28.1539	22.5234	24.4512	23.6893	22.0876	26.4547	23.1879	0.876511
ENSMUSG00000112639	A730063M14Rik	10	RIKEN cDNA A730063M14 gene [Source:MGI Symbol;Acc:MGI:2443898]	0.305418	0.395599	0.127791	0.178351	0.34746	0.22862	0.214183	0.276269	0.242154	0.876513
ENSMUSG00000050211	Pla2g4e	2	phospholipase A2, group IVE [Source:MGI Symbol;Acc:MGI:1919144]	1.72625	2.25862	2.47561	1.79598	1.554	2.25965	1.94261	2.15349	1.88806	0.876742
ENSMUSG00000107451	Gm44421	6	predicted gene, 44421 [Source:MGI Symbol;Acc:MGI:5690813]	2.27931	2.19269	2.03775	1.71855	1.82587	1.67452	2.39257	2.16992	1.90288	0.876937
ENSMUSG00000007216	Zfp775	6	zinc finger protein 775 [Source:MGI Symbol;Acc:MGI:2683557]	1.62379	2.43574	1.45224	1.45669	1.20611	1.9843	1.7978	1.83726	1.61122	0.876973
ENSMUSG00000040613	Apobec1	6	apolipoprotein B mRNA editing enzyme, catalytic polypeptide 1 [Source:MGI Symbol;Acc:MGI:103298]	0.601098	0.581917	0.758959	0.311541	0.534565	0.479553	0.945174	0.647325	0.567708	0.877007
ENSMUSG00000100764	Gm29155	1	predicted gene 29155 [Source:MGI Symbol;Acc:MGI:5579861]	0.446584	0.153118	0.420427	0.345158	0.214337	0.633391	0	0.340043	0.298222	0.877011
ENSMUSG00000027997	Casp6	3	caspase 6 [Source:MGI Symbol;Acc:MGI:1312921]	0.787779	0.868185	0.936197	0.631002	0.741455	0.83254	0.826144	0.864054	0.757785	0.877012
ENSMUSG00000113128	Gm47813	13	predicted gene, 47813 [Source:MGI Symbol;Acc:MGI:6096997]	0.0577554	0.0198023	0.0869961	0.0357106	0.0923986	0	0.0643275	0.0548512	0.0481092	0.877084
ENSMUSG00000040441	Slc26a10	10	solute carrier family 26, member 10 [Source:MGI Symbol;Acc:MGI:2143920]	0.723012	0.783732	0.753966	0.572559	0.608598	1.03531	0.427421	0.75357	0.660972	0.877121
ENSMUSG00000027376	Prom2	2	prominin 2 [Source:MGI Symbol;Acc:MGI:2138997]	0.041747	0.0987638	0.0282973	0.0851811	0.00801455	0.0577296	0.0464975	0.0562694	0.0493557	0.877133
ENSMUSG00000105609	Gm42501	5	predicted gene 42501 [Source:MGI Symbol;Acc:MGI:5662638]	0.0195145	0.040145	0.154321	0.0180989	0.0187319	0.0830323	0.130411	0.0713267	0.0625684	0.877209
ENSMUSG00000059674	Cdh24	14	cadherin-like 24 [Source:MGI Symbol;Acc:MGI:1928330]	3.50626	3.57111	3.57858	2.96984	3.35463	3.46722	2.67168	3.55199	3.11584	0.877211
ENSMUSG00000056724	Nbeal2	9	neurobeachin-like 2 [Source:MGI Symbol;Acc:MGI:2448554]	0.702801	1.02937	1.06119	0.68979	0.997732	0.878234	0.70171	0.931119	0.816867	0.877295
ENSMUSG00000097402	Gm17399	9	predicted gene, 17399 [Source:MGI Symbol;Acc:MGI:4937033]	0.288206	0.401077	0.095762	0.141512	0.374288	0.270505	0.132177	0.261682	0.229621	0.877481
ENSMUSG00000117975	Itprip	19	Mus musculus inositol 1,4,5-triphosphate receptor interacting protein (Itprip), transcript variant 2, mRNA. [Source:RefSeq mRNA;Acc:NM_001362458]	0.607046	0.465565	0.475239	0.321015	0.526475	0.44748	0.515989	0.51595	0.45274	0.877488
ENSMUSG00000040174	Alkbh3	2	alkB homolog 3, alpha-ketoglutarate-dependent dioxygenase [Source:MGI Symbol;Acc:MGI:1916363]	3.88955	4.25175	4.55622	3.63403	3.56824	4.13742	3.51688	4.23251	3.71414	0.877527
ENSMUSG00000051147	Nat2	8	N-acetyltransferase 2 (arylamine N-acetyltransferase) [Source:MGI Symbol;Acc:MGI:109201]	0.492677	0.548996	0.371056	0.304626	0.407236	0.407613	0.533498	0.47091	0.413243	0.877541
ENSMUSG00000072487	Mroh5	15	maestro heat-like repeat family member 5 [Source:MGI Symbol;Acc:MGI:2685474]	0.361737	0.295303	0.441093	0.303545	0.325184	0.323712	0.332553	0.366044	0.321248	0.877621
ENSMUSG00000116272	Gm49540	15	predicted gene, 49540 [Source:MGI Symbol;Acc:MGI:6155243]	0.0313822	0.225957	0.141812	0.0873173	0	0.100146	0.279626	0.13305	0.116773	0.877656
ENSMUSG00000029648	Flt1	5	FMS-like tyrosine kinase 1 [Source:MGI Symbol;Acc:MGI:95558]	9.66392	10.4271	10.3007	8.31924	9.57182	9.98324	7.6943	10.1306	8.89215	0.877752
ENSMUSG00000038917	3930402G23Rik	8	RIKEN cDNA 3930402G23 gene [Source:MGI Symbol;Acc:MGI:1921277]	0.0778556	0.026694	0.080625	0.036104	0.0311389	0.04831	0.101167	0.0617249	0.0541801	0.877767
ENSMUSG00000086804	Gm43154	6	predicted gene 43154 [Source:MGI Symbol;Acc:MGI:5663291]	0.541993	0.426317	0.792385	0.689949	0.469251	0.463487	0.437955	0.586898	0.515161	0.877768
ENSMUSG00000075284	Wipf1	2	WAS/WASL interacting protein family, member 1 [Source:MGI Symbol;Acc:MGI:2178801]	4.45918	4.17289	4.63096	3.307	4.12182	4.09469	3.9997	4.42101	3.8808	0.877809
ENSMUSG00000031910	Has3	8	hyaluronan synthase 3 [Source:MGI Symbol;Acc:MGI:109599]	0.61637	0.846489	0.681018	0.609351	0.614407	0.655649	0.629928	0.714625	0.627334	0.877849
ENSMUSG00000033196	Myh2	11	myosin, heavy polypeptide 2, skeletal muscle, adult [Source:MGI Symbol;Acc:MGI:1339710]	0.0263316	0.0914103	0.0371839	0.0457903	0.0537106	0.052518	0.0293279	0.0516419	0.0453367	0.877904
ENSMUSG00000109936	Gm45889	7	predicted gene 45889 [Source:MGI Symbol;Acc:MGI:5805004]	0.0169821	0.0524031	0.00959244	0.0078751	0.0570536	0.0180643	0.00945725	0.0263259	0.0231125	0.877941
ENSMUSG00000057278	Snrpg	6	small nuclear ribonucleoprotein polypeptide G [Source:MGI Symbol;Acc:MGI:1915261]	6.68028	6.91035	7.18233	6.12529	6.15733	6.13699	5.8974	6.92432	6.07925	0.877957
ENSMUSG00000110216	Gm36325	8	predicted gene, 36325 [Source:MGI Symbol;Acc:MGI:5595484]	0.0416399	0.0214153	0.0705618	0.0257463	0.0333083	0.0664402	0.0309188	0.044539	0.0391034	0.877959
ENSMUSG00000019647	Sema6a	18	sema domain, transmembrane domain (TM), and cytoplasmic domain, (semaphorin) 6A [Source:MGI Symbol;Acc:MGI:1203727]	5.91661	7.13114	6.71707	5.64181	5.90078	5.92399	5.67263	6.58828	5.7848	0.878045
ENSMUSG00000060012	Kif13b	14	kinesin family member 13B [Source:MGI Symbol;Acc:MGI:1098265]	5.60341	6.18413	6.52417	4.75496	5.20309	5.36229	6.12029	6.1039	5.36016	0.878152
ENSMUSG00000081792	Anp32b-ps1	4	Bacidic (leucine-rich) nuclear phosphoprotein 32 family, member B, pseudogene 1 [Source:MGI Symbol;Acc:MGI:3651262]	0.0528281	0.163016	0.119361	0.12249	0.101419	0.168584	0	0.111735	0.0981233	0.878176
ENSMUSG00000050708	Ftl1	7	ferritin light polypeptide 1 [Source:MGI Symbol;Acc:MGI:95589]	131.59	125.715	141.345	111.168	119.642	114.388	121.591	132.883	116.697	0.878191
ENSMUSG00000035364	4930524J08Rik	5	RIKEN cDNA 4930524J08 gene [Source:MGI Symbol;Acc:MGI:1922379]	0.332037	0.409839	0.450129	0.184771	0.478082	0.141279	0.591714	0.397335	0.348961	0.878255
ENSMUSG00000028465	Tln1	4	talin 1 [Source:MGI Symbol;Acc:MGI:1099832]	6.03781	6.48529	6.68625	4.63739	6.0819	5.90999	5.86931	6.40311	5.62465	0.878424
ENSMUSG00000027422	Rrbp1	2	ribosome binding protein 1 [Source:MGI Symbol;Acc:MGI:1932395]	10.0206	10.4464	10.2675	8.501	9.51478	8.8038	9.1794	10.2448	8.99975	0.878469
ENSMUSG00000086714	0610009E02Rik	2	RIKEN cDNA 0610009E02 gene [Source:MGI Symbol;Acc:MGI:3698435]	0.311092	0.52478	0.37956	0.276984	0.322505	0.450046	0.374211	0.405144	0.355937	0.878544
ENSMUSG00000036790	Slitrk2	X	SLIT and NTRK-like family, member 2 [Source:MGI Symbol;Acc:MGI:2679449]	6.17742	5.72317	4.84464	4.71826	4.64331	5.48824	4.76775	5.58174	4.90439	0.878649
ENSMUSG00000097906	Gm9625	13	predicted gene 9625 [Source:MGI Symbol;Acc:MGI:3780033]	0.943438	0.560685	0.284218	0.583335	0.442739	0.602136	0.46702	0.596114	0.523808	0.878704
ENSMUSG00000055945	Prr18	17	proline rich 18 [Source:MGI Symbol;Acc:MGI:2443403]	19.6987	20.4554	23.8004	16.6134	19.3542	18.5106	20.4549	21.3182	18.7333	0.878747
ENSMUSG00000109032	Gm7972	9	predicted gene 7972 [Source:MGI Symbol;Acc:MGI:3647337]	0.0641726	0.0377187	0.165707	0.0765226	0.0879986	0.0877656	0.0612643	0.0891994	0.0783878	0.878793
ENSMUSG00000102776	Gm38162	1	predicted gene, 38162 [Source:MGI Symbol;Acc:MGI:5611390]	0.00435542	0.0313598	0.0836464	0.00807896	0.0418075	0.0463298	0.0436593	0.0397872	0.0349689	0.878897
ENSMUSG00000063875	Rps6-ps1	15	ribosomal protein S6, pseudogene 1 [Source:MGI Symbol;Acc:MGI:3809093]	0	0.165417	0.0302798	0	0.0257281	0.114044	0.0895591	0.0652322	0.0573329	0.878904
ENSMUSG00000031015	Swap70	7	SWA-70 protein [Source:MGI Symbol;Acc:MGI:1298390]	2.96326	3.631	3.24653	2.89125	2.94941	2.95641	2.73561	3.28026	2.88317	0.878946
ENSMUSG00000030043	Tacr1	6	tachykinin receptor 1 [Source:MGI Symbol;Acc:MGI:98475]	0.518391	0.451182	0.337866	0.369836	0.306216	0.398724	0.457463	0.435813	0.38306	0.878955
ENSMUSG00000039001	Rps21	2	ribosomal protein S21 [Source:MGI Symbol;Acc:MGI:1913731]	252.583	232.704	269.594	229.783	210.249	203.812	240.851	251.627	221.174	0.878975
ENSMUSG00000024608	Rps14	18	ribosomal protein S14 [Source:MGI Symbol;Acc:MGI:98107]	192.226	177.4	191.952	164.698	148.357	170.663	174.493	187.193	164.553	0.879056
ENSMUSG00000060716	Plekhh1	12	pleckstrin homology domain containing, family H (with MyTH4 domain) member 1 [Source:MGI Symbol;Acc:MGI:2144989]	8.84954	10.4971	10.9354	7.9394	9.34828	8.3319	9.87387	10.094	8.87337	0.879073
ENSMUSG00000111610	Gm34829	9	predicted gene, 34829 [Source:MGI Symbol;Acc:MGI:5593988]	0.0177028	0.0546271	0.0799964	0.0164186	0.0679713	0.0941547	0	0.0507754	0.0446362	0.87909
ENSMUSG00000107875	Gm44696	6	predicted gene 44696 [Source:MGI Symbol;Acc:MGI:5753272]	0.293241	0.351898	0.257661	0.27197	0.344032	0.242611	0.199595	0.300933	0.264552	0.879105
ENSMUSG00000018983	E2f2	4	E2F transcription factor 2 [Source:MGI Symbol;Acc:MGI:1096341]	0.477415	0.421536	0.190918	0.172411	0.34066	0.355038	0.409394	0.363289	0.319376	0.879122
ENSMUSG00000065208	Gm24616	16	predicted gene, 24616 [Source:MGI Symbol;Acc:MGI:5454393]	0	0.592645	0	0.534374	0	0	0.160433	0.197548	0.173702	0.879288
ENSMUSG00000028068	Iqgap3	3	IQ motif containing GTPase activating protein 3 [Source:MGI Symbol;Acc:MGI:3028642]	0.0904393	0.139538	0.102171	0.0838789	0.100168	0.0814022	0.123976	0.110716	0.0973563	0.879334
ENSMUSG00000090066	1110002E22Rik	3	RIKEN cDNA 1110002E22 gene [Source:MGI Symbol;Acc:MGI:1915066]	0.404918	0.486266	0.26239	0.230665	0.238732	0.544415	0.338818	0.384525	0.338158	0.879417
ENSMUSG00000019768	Esr1	10	estrogen receptor 1 (alpha) [Source:MGI Symbol;Acc:MGI:1352467]	0.647497	0.399608	0.531666	0.465775	0.488128	0.366218	0.531209	0.526257	0.462832	0.879481
ENSMUSG00000071722	Spin4	X	spindlin family, member 4 [Source:MGI Symbol;Acc:MGI:2444925]	0.134343	0.276369	0.130088	0.173547	0.128955	0.21946	0.112222	0.180266	0.158546	0.879509
ENSMUSG00000047146	Tet1	10	tet methylcytosine dioxygenase 1 [Source:MGI Symbol;Acc:MGI:1098693]	0.999073	1.37736	1.1507	1.0106	1.05263	1.09387	0.979291	1.17571	1.0341	0.879551
ENSMUSG00000079641	Rpl39	X	ribosomal protein L39 [Source:MGI Symbol;Acc:MGI:1914498]	49.8256	42.2993	51.7428	42.6006	38.846	41.5864	45.6936	47.9559	42.1816	0.879592
ENSMUSG00000062006	Rpl34	3	ribosomal protein L34 [Source:MGI Symbol;Acc:MGI:1915686]	52.1511	46.1368	53.7384	42.3993	43.3829	44.6182	47.8948	50.6754	44.5738	0.879593
ENSMUSG00000012705	Retn	8	resistin [Source:MGI Symbol;Acc:MGI:1888506]	0.0175785	0.0723245	0.0794345	0.0163033	0.0674939	0.056096	0.0587363	0.0564458	0.0496574	0.879735
ENSMUSG00000021388	Aspn	13	asporin [Source:MGI Symbol;Acc:MGI:1913945]	0.756515	0.663195	0.932341	0.518255	0.965484	0.777291	0.497901	0.784017	0.689733	0.879742
ENSMUSG00000054252	Fgfr3	5	fibroblast growth factor receptor 3 [Source:MGI Symbol;Acc:MGI:95524]	24.8658	27.2943	29.5246	21.5135	24.1583	24.7596	25.3891	27.2282	23.9551	0.879791
ENSMUSG00000117900	AC125101.1	19	Novel transcript, antisense to Scd3	0.167732	0.263332	0.199462	0.147377	0.228796	0.215983	0.147488	0.210175	0.184911	0.879795
ENSMUSG00000074733	Zfp950	19	zinc finger protein 950 [Source:MGI Symbol;Acc:MGI:2652824]	2.24079	3.54693	3.38933	2.3207	3.12681	2.68816	2.62981	3.05902	2.69137	0.879815
ENSMUSG00000113585	Gm19605	12	predicted gene, 19605 [Source:MGI Symbol;Acc:MGI:5011790]	0.794225	0.911929	0.792916	0.719482	0.638266	0.648364	0.925746	0.833024	0.732965	0.879885
ENSMUSG00000097767	Miat	5	myocardial infarction associated transcript (non-protein coding) [Source:MGI Symbol;Acc:MGI:2444886]	3.27325	11.0737	8.80765	4.65099	8.09824	9.80865	4.60704	7.71821	6.79123	0.879897
ENSMUSG00000060216	Arrb2	11	arrestin, beta 2 [Source:MGI Symbol;Acc:MGI:99474]	16.8366	20.6278	18.3228	15.1631	15.475	18.624	16.1942	18.5957	16.3641	0.87999
ENSMUSG00000101462	Gm3052	1	predicted gene 3052 [Source:MGI Symbol;Acc:MGI:3781230]	0.3421	0.361143	0.396646	0.317284	0.207398	0.344748	0.421137	0.36663	0.322642	0.880022
ENSMUSG00000028845	Tekt2	4	tektin 2 [Source:MGI Symbol;Acc:MGI:1346335]	0.116859	0.454092	0.234698	0.252892	0.211882	0.234801	0.245852	0.26855	0.236356	0.880122
ENSMUSG00000097182	A830009L08Rik	13	RIKEN cDNA A830009L08 gene [Source:MGI Symbol;Acc:MGI:2443762]	0.042797	0.18342	0.120871	0.0132308	0.164323	0.182097	0.047667	0.115696	0.101829	0.880146
ENSMUSG00000085870	Gm12829	4	predicted gene 12829 [Source:MGI Symbol;Acc:MGI:3650003]	0.0575814	0.059228	0.0743434	0.0686629	0.0473761	0.0350005	0.0732957	0.0637176	0.0560838	0.880193
ENSMUSG00000020460	Rps27a	11	ribosomal protein S27A [Source:MGI Symbol;Acc:MGI:1925544]	94.0466	90.5222	103.15	87.5447	80.0028	78.788	91.3395	95.9064	84.4188	0.880221
ENSMUSG00000086708	Gm15577	3	predicted gene 15577 [Source:MGI Symbol;Acc:MGI:3783025]	0.0523904	0.0179628	0.0197287	0.0323934	0.0251447	0.00928818	0.0389014	0.0300273	0.0264319	0.880261
ENSMUSG00000047867	Gimap6	6	GTPase, IMAP family member 6 [Source:MGI Symbol;Acc:MGI:1918876]	1.3604	1.14017	1.07438	1.06312	1.18493	0.937933	1.01014	1.19165	1.04903	0.880315
ENSMUSG00000111758	Gm30373	9	predicted gene, 30373 [Source:MGI Symbol;Acc:MGI:5589532]	0.0343232	0.0176523	0.00646257	0.0159167	0.0219645	0.0243403	0.00637149	0.0194794	0.0171482	0.880329
ENSMUSG00000110630	K230015D01Rik	8	RIKEN cDNA K230015D01 gene [Source:MGI Symbol;Acc:MGI:3642019]	0.647145	0.448295	0.760929	0.416466	0.77332	0.547898	0.441297	0.618789	0.544745	0.88034
ENSMUSG00000115148	Gm49125	14	predicted gene, 49125 [Source:MGI Symbol;Acc:MGI:6118530]	0.154609	0.143127	0.576391	0.157733	0.296817	0.296031	0.275524	0.291376	0.256526	0.880397
ENSMUSG00000072982	9230009I02Rik	11	RIKEN cDNA 9230009I02 gene [Source:MGI Symbol;Acc:MGI:3588229]	0.122085	0.251151	0.472871	0.129404	0.334824	0.315385	0.213678	0.282035	0.248323	0.880467
ENSMUSG00000062151	Unc13c	9	unc-13 homolog C [Source:MGI Symbol;Acc:MGI:2149021]	2.13967	5.22118	4.2147	3.5277	3.45442	3.67554	2.93584	3.85852	3.39837	0.880746
ENSMUSG00000040713	Creg1	1	cellular repressor of E1A-stimulated genes 1 [Source:MGI Symbol;Acc:MGI:1344382]	10.888	10.9949	10.1331	9.25669	9.67166	8.84267	9.82672	10.672	9.39944	0.880754
ENSMUSG00000054135	A430110L20Rik	1	RIKEN cDNA A430110L20 gene [Source:MGI Symbol;Acc:MGI:3036249]	0.0159346	0.221269	0.0900079	0.0517256	0.107069	0.110176	0.115361	0.10907	0.0960829	0.880924
ENSMUSG00000109160	4930598N05Rik	10	RIKEN cDNA 4930598N05 gene [Source:MGI Symbol;Acc:MGI:1922625]	0.0438435	0.0450972	0.0495306	0.162652	0	0	0	0.0461571	0.0406631	0.880972
ENSMUSG00000026095	Asnsd1	1	asparagine synthetase domain containing 1 [Source:MGI Symbol;Acc:MGI:1917646]	1.22165	1.45055	1.25043	1.06459	1.32218	1.12507	1.09583	1.30754	1.15192	0.88098
ENSMUSG00000001280	Sp1	15	trans-acting transcription factor 1 [Source:MGI Symbol;Acc:MGI:98372]	4.04362	4.70904	4.11307	3.5635	3.8294	4.32053	3.39939	4.28858	3.77821	0.880993
ENSMUSG00000032518	Rpsa	9	ribosomal protein SA [Source:MGI Symbol;Acc:MGI:105381]	125.266	116.181	124.474	111.005	94.1012	107.225	117.508	121.974	107.46	0.881007
ENSMUSG00000032899	Styk1	6	serine/threonine/tyrosine kinase 1 [Source:MGI Symbol;Acc:MGI:2141396]	0.302105	0.207163	0.240912	0.203275	0.227443	0.239443	0.211126	0.25006	0.220322	0.881076
ENSMUSG00000005883	Spo11	2	SPO11 meiotic protein covalently bound to DSB [Source:MGI Symbol;Acc:MGI:1349669]	0.0221297	0.00569063	0.0250003	0.0102622	0.0159317	0.02354	0.012324	0.0176069	0.0155145	0.881159
ENSMUSG00000049521	Cdc42ep1	15	CDC42 effector protein (Rho GTPase binding) 1 [Source:MGI Symbol;Acc:MGI:1929763]	9.21318	10.2892	10.2227	7.02884	8.15302	10.8319	8.91137	9.90835	8.73129	0.881205
ENSMUSG00000040112	Mrps35	6	mitochondrial ribosomal protein S35 [Source:MGI Symbol;Acc:MGI:2385255]	5.01959	4.38531	3.90321	4.16776	3.58764	4.1745	3.70783	4.43604	3.90943	0.881289
ENSMUSG00000024732	Ccdc86	19	coiled-coil domain containing 86 [Source:MGI Symbol;Acc:MGI:1277220]	2.12248	2.52412	2.37363	2.03793	1.96551	1.88239	2.364	2.34008	2.06246	0.881364
ENSMUSG00000034224	Slc38a8	8	solute carrier family 38, member 8 [Source:MGI Symbol;Acc:MGI:2685433]	0.00763319	0.0628118	0.0344933	0.0283179	0.0366353	0.0243589	0.0340072	0.0349794	0.0308298	0.881371
ENSMUSG00000030351	Tspan11	6	tetraspanin 11 [Source:MGI Symbol;Acc:MGI:1915748]	1.16936	0.242147	0.549343	0.740918	0.277837	0.997564	0.287994	0.653616	0.576078	0.881372
ENSMUSG00000040952	Rps19	7	ribosomal protein S19 [Source:MGI Symbol;Acc:MGI:1333780]	33.42	31.8101	34.7925	29.9474	27.4504	29.1692	30.9786	33.3409	29.3864	0.881392
ENSMUSG00000101856	1700096K18Rik	5	RIKEN cDNA 1700096K18 gene [Source:MGI Symbol;Acc:MGI:1920821]	1.45964	1.11895	1.1045	0.932306	1.13674	1.20111	1.05826	1.2277	1.08211	0.88141
ENSMUSG00000051495	Irf2bp2	8	interferon regulatory factor 2 binding protein 2 [Source:MGI Symbol;Acc:MGI:2443921]	8.19004	7.38642	7.46248	6.61264	6.56393	7.05175	6.84809	7.67965	6.7691	0.881434
ENSMUSG00000004558	Ndrg2	14	N-myc downstream regulated gene 2 [Source:MGI Symbol;Acc:MGI:1352498]	396.039	381.462	361.172	335.884	323.824	335.752	342.764	379.558	334.556	0.881437
ENSMUSG00000061979	Rcc1l	5	reculator of chromosome condensation 1 like [Source:MGI Symbol;Acc:MGI:2137600]	4.85666	4.77371	4.91166	3.97632	4.15678	4.01914	4.93852	4.84734	4.27269	0.88145
ENSMUSG00000100480	Gm29156	1	predicted gene 29156 [Source:MGI Symbol;Acc:MGI:5579862]	0.561736	1.1556	0.861244	1.07919	0.462178	0.640214	0.849106	0.859526	0.757672	0.8815
ENSMUSG00000079076	Gm3086	12	predicted gene 3086 [Source:MGI Symbol;Acc:MGI:3781262]	0.87192	1.36189	0.583716	1.04828	0.681961	0.790079	0.791298	0.939174	0.827904	0.881523
ENSMUSG00000020717	Pecam1	11	platelet/endothelial cell adhesion molecule 1 [Source:MGI Symbol;Acc:MGI:97537]	6.22592	6.36206	6.75743	5.4505	5.76958	5.99755	5.52158	6.44847	5.6848	0.881574
ENSMUSG00000052331	Ankrd44	1	ankyrin repeat domain 44 [Source:MGI Symbol;Acc:MGI:3045243]	1.58442	2.24836	1.81186	1.46948	1.66986	1.85737	1.63866	1.88154	1.65884	0.881639
ENSMUSG00000097098	9330111N05Rik	13	RIKEN cDNA 9330111N05 gene [Source:MGI Symbol;Acc:MGI:2443112]	0.122633	0.0840931	0.101596	0.0758248	0.117715	0.0869652	0.0819526	0.102774	0.0906143	0.881685
ENSMUSG00000038496	Slc19a3	1	solute carrier family 19, member 3 [Source:MGI Symbol;Acc:MGI:1931307]	0.922325	1.37111	1.34619	0.955323	1.16322	1.25323	0.907305	1.21321	1.06977	0.881768
ENSMUSG00000044349	Snhg11	2	small nucleolar RNA host gene 11 [Source:MGI Symbol;Acc:MGI:2441845]	9.05491	31.2147	30.6575	13.5059	23.5058	32.6513	13.7285	23.6424	20.8479	0.881801
ENSMUSG00000118132	AC133523.4	19	novel transcript	0.845144	0.600239	0.43192	0.709186	0.366994	0.727764	0.403421	0.625768	0.551841	0.881863
ENSMUSG00000044734	Serpinb1a	13	serine (or cysteine) peptidase inhibitor, clade B, member 1a [Source:MGI Symbol;Acc:MGI:1913472]	5.42824	6.37804	6.81636	5.78965	5.06024	5.15233	5.89479	6.20755	5.47425	0.881871
ENSMUSG00000094707	A830019P07Rik	19	RIKEN cDNA A830019P07 gene [Source:MGI Symbol;Acc:MGI:3028035]	0.561173	0.535991	0.430191	0.371762	0.538668	0.394403	0.491096	0.509118	0.448982	0.881882
ENSMUSG00000088609	Gm24187	13	predicted gene, 24187 [Source:MGI Symbol;Acc:MGI:5453964]	1776.68	1520.73	2687.69	1776.48	1332.85	1802.47	2127.13	1995.03	1759.73	0.882055
ENSMUSG00000029819	Npy	6	neuropeptide Y [Source:MGI Symbol;Acc:MGI:97374]	71.6684	70.4794	74.6506	56.7255	61.3239	65.0598	71.865	72.2661	63.7436	0.882067
ENSMUSG00000020566	Atp6v1c2	12	ATPase, H+ transporting, lysosomal V1 subunit C2 [Source:MGI Symbol;Acc:MGI:1916025]	0.484914	0.840052	0.403653	0.307716	0.56346	0.678706	0.483242	0.576207	0.508281	0.882116
ENSMUSG00000091993	B930036N10Rik	1	RIKEN cDNA B930036N10 gene [Source:MGI Symbol;Acc:MGI:3702496]	0.011299	0	0.0127647	0.0157191	0	0	0.0125848	0.00802123	0.00707596	0.882155
ENSMUSG00000078606	Gm4070	7	predicted gene 4070 [Source:MGI Symbol;Acc:MGI:3782245]	0.0111146	0.0205784	0.0125563	0.00412335	0.00853509	0.00472916	0.0346622	0.0147498	0.0130125	0.882214
ENSMUSG00000098224	Gm7985	12	predicted gene 7985 [Source:MGI Symbol;Acc:MGI:3645837]	0.0408193	0.0629798	0.0922282	0.189291	0.0195911	0.0217103	0	0.0653425	0.0576482	0.882247
ENSMUSG00000028234	Rps20	4	ribosomal protein S20 [Source:MGI Symbol;Acc:MGI:1914677]	26.1754	23.7064	27.288	22.3876	22.2838	22.3035	23.8045	25.7233	22.6948	0.88227
ENSMUSG00000039830	Olig2	16	oligodendrocyte transcription factor 2 [Source:MGI Symbol;Acc:MGI:1355331]	11.5937	11.9415	13.3211	9.94532	11.3262	10.5226	11.5644	12.2854	10.8396	0.882318
ENSMUSG00000062098	Btbd3	2	BTB (POZ) domain containing 3 [Source:MGI Symbol;Acc:MGI:2385155]	69.7766	63.4633	62.5548	56.4039	57.9796	60.4012	55.5564	65.2649	57.5853	0.882332
ENSMUSG00000087041	Gm16295	9	predicted gene 16295 [Source:MGI Symbol;Acc:MGI:3826546]	0.0622764	0.0320286	0.0703545	0	0.0896683	0	0.104044	0.0548865	0.0484282	0.882333
ENSMUSG00000067274	Rplp0	5	ribosomal protein, large, P0 [Source:MGI Symbol;Acc:MGI:1927636]	134.978	126.584	134.498	115.888	112.256	117.154	120.648	132.02	116.487	0.882339
ENSMUSG00000059776	Rpl13-ps6	3	ribosomal protein L13, pseudogene 6 [Source:MGI Symbol;Acc:MGI:3642685]	0.220366	0.194287	0.213387	0.350368	0.18131	0.0669742	0.140253	0.209347	0.184726	0.882394
ENSMUSG00000021614	Vcan	13	versican [Source:MGI Symbol;Acc:MGI:102889]	2.37001	2.33172	2.17326	1.96947	2.12495	1.87493	2.1193	2.29166	2.02216	0.882399
ENSMUSG00000031129	Slc9a9	9	solute carrier family 9 (sodium/hydrogen exchanger), member 9 [Source:MGI Symbol;Acc:MGI:2679732]	4.92464	4.69728	4.77425	4.63166	3.73516	4.24359	4.32758	4.79872	4.2345	0.882422
ENSMUSG00000086291	Gm15513	5	predicted gene 15513 [Source:MGI Symbol;Acc:MGI:3782961]	0.574241	0.551284	0.749641	0.331387	0.747197	0.800873	0.326899	0.625055	0.551589	0.882464
ENSMUSG00000034055	Phka1	X	phosphorylase kinase alpha 1 [Source:MGI Symbol;Acc:MGI:97576]	5.49742	5.73545	5.69636	4.87999	4.94694	5.37408	4.71896	5.64307	4.97999	0.882497
ENSMUSG00000025172	Ankrd2	19	ankyrin repeat domain 2 (stretch responsive muscle) [Source:MGI Symbol;Acc:MGI:1861447]	0.0703756	0.0904851	0.238513	0.146859	0.151995	0.112291	0.0587879	0.133125	0.117483	0.882505
ENSMUSG00000026809	Spaca9	2	sperm acrosome associated 9 [Source:MGI Symbol;Acc:MGI:1917237]	1.43218	0.471403	0.67954	0.50475	0.879835	0.761723	0.893284	0.861041	0.759898	0.882535
ENSMUSG00000076867	Trdv4	14	T cell receptor delta variable 4 [Source:MGI Symbol;Acc:MGI:4887419]	0.0901886	0	0.203775	0.209116	0.0865716	0	0.0502257	0.0979877	0.0864783	0.882542
ENSMUSG00000037243	Zfp692	11	zinc finger protein 692 [Source:MGI Symbol;Acc:MGI:2144276]	2.07964	4.2564	3.09258	2.00751	2.84159	4.13089	2.11539	3.14287	2.77384	0.882583
ENSMUSG00000107937	Gm44200	6	predicted gene, 44200 [Source:MGI Symbol;Acc:MGI:5690592]	0.060489	0.528859	0.58085	0.280506	0.667726	0.193031	0.235803	0.390066	0.344267	0.882585
ENSMUSG00000040339	Fam102b	3	family with sequence similarity 102, member B [Source:MGI Symbol;Acc:MGI:3036259]	8.36058	8.67912	7.74726	6.94646	7.45229	7.9708	6.80113	8.26232	7.29267	0.882642
ENSMUSG00000030096	Slc6a6	6	solute carrier family 6 (neurotransmitter transporter, taurine), member 6 [Source:MGI Symbol;Acc:MGI:98488]	20.8084	25.7979	21.0833	17.3808	18.3863	25.1883	18.7097	22.5632	19.9162	0.882687
ENSMUSG00000114590	5930438M14Rik	13	RIKEN cDNA 5930438M14 gene [Source:MGI Symbol;Acc:MGI:5439408]	0.123136	0.194207	0.0463694	0.0761357	0.0866781	0.192108	0.0731454	0.121237	0.107017	0.882704
ENSMUSG00000043372	Hexim2	11	hexamethylene bis-acetamide inducible 2 [Source:MGI Symbol;Acc:MGI:1918309]	3.98341	5.06773	3.97905	3.60695	3.50166	4.24841	3.98135	4.3434	3.83459	0.882856
ENSMUSG00000017868	Sgk2	2	serum/glucocorticoid regulated kinase 2 [Source:MGI Symbol;Acc:MGI:1351318]	0.937081	1.74448	1.25247	1.05884	1.15922	1.20037	1.21277	1.31134	1.1578	0.882909
ENSMUSG00000068117	Mei1	15	meiotic double-stranded break formation protein 1 [Source:MGI Symbol;Acc:MGI:3028590]	0.0727186	0.234367	0.153349	0.0764362	0.162872	0.221745	0.0809935	0.153478	0.135512	0.882936
ENSMUSG00000032415	Ube2cbp	9	ubiquitin-conjugating enzyme E2C binding protein [Source:MGI Symbol;Acc:MGI:1917598]	0.771792	0.943431	1.02354	0.746929	0.773051	0.844773	0.859617	0.912921	0.806092	0.882981
ENSMUSG00000105233	Gm20568	3	predicted gene, 20568 [Source:MGI Symbol;Acc:MGI:5295675]	0	0.297035	0.43498	0.267829	0.277196	0.102393	0.214425	0.244005	0.215461	0.883018
ENSMUSG00000006333	Rps9	7	ribosomal protein S9 [Source:MGI Symbol;Acc:MGI:1924096]	125.007	119.224	126.579	109.68	109.806	103.137	113.968	123.603	109.148	0.883048
ENSMUSG00000109291	Gm2814	8	predicted gene 2814 [Source:MGI Symbol;Acc:MGI:3780984]	0.141109	0.0967631	0.141701	0.0436245	0.0301001	0.233492	0.139704	0.126524	0.11173	0.883071
ENSMUSG00000075256	Cerkl	2	ceramide kinase-like [Source:MGI Symbol;Acc:MGI:3037816]	1.384	1.23377	1.26819	0.862868	1.1366	1.30862	1.26745	1.29532	1.14388	0.88309
ENSMUSG00000041886	Macc1	12	metastasis associated in colon cancer 1 [Source:MGI Symbol;Acc:MGI:2685113]	0	0.0326565	0.0456488	0.0267688	0.0221639	0.0368421	0.00642935	0.0261018	0.023051	0.883121
ENSMUSG00000047485	Klhl34	X	kelch-like 34 [Source:MGI Symbol;Acc:MGI:2685234]	0.0103472	0.0106431	0.0818258	0.0383865	0.0496612	0.0330198	0	0.034272	0.0302669	0.883137
ENSMUSG00000097927	Gm6999	14	predicted gene 6999 [Source:MGI Symbol;Acc:MGI:3647443]	0.256111	0.232443	0.161686	0.251505	0.151842	0.144229	0.218136	0.216746	0.191428	0.883189
ENSMUSG00000031714	Gab1	8	growth factor receptor bound protein 2-associated protein 1 [Source:MGI Symbol;Acc:MGI:108088]	8.35416	10.1423	10.1502	8.09831	8.75549	8.30977	8.57115	9.54887	8.43368	0.883212
ENSMUSG00000046441	Cmtr2	8	cap methyltransferase 2 [Source:MGI Symbol;Acc:MGI:2384580]	2.9708	2.53291	1.95882	2.09529	2.09809	2.61341	1.98154	2.48751	2.19708	0.883245
ENSMUSG00000020911	Krt19	11	keratin 19 [Source:MGI Symbol;Acc:MGI:96693]	0.177859	0.169878	0.229634	0.318132	0.170726	0.148652	0.0424496	0.192457	0.16999	0.883262
ENSMUSG00000010538	Tsacc	3	TSSK6 activating co-chaperone [Source:MGI Symbol;Acc:MGI:1924177]	1.00109	0.926748	0.527776	0.588034	1.02501	0.461452	0.817674	0.818539	0.723042	0.883332
ENSMUSG00000071553	Cpa2	6	carboxypeptidase A2, pancreatic [Source:MGI Symbol;Acc:MGI:3617840]	0.851073	0.652849	0.570363	0.535144	0.567705	0.537048	0.803321	0.691428	0.610805	0.883395
ENSMUSG00000107277	Gm10461	5	predicted gene 10461 [Source:MGI Symbol;Acc:MGI:3642164]	0.213355	0.236668	0.217399	0.178478	0.232908	0.155751	0.218995	0.222474	0.196533	0.883397
ENSMUSG00000053769	Lysmd1	3	LysM, putative peptidoglycan-binding, domain containing 1 [Source:MGI Symbol;Acc:MGI:1919409]	1.2545	1.19575	0.774752	0.954071	0.931242	0.711705	1.20164	1.075	0.949665	0.883408
ENSMUSG00000053889	Kirrel3os	9	kirre like nephrin family adhesion molecule 3, opposite strand [Source:MGI Symbol;Acc:MGI:3045250]	0.0105406	0.021684	0	0.00488799	0.0101179	0.0112123	0.01174	0.0107415	0.00948955	0.883444
ENSMUSG00000055116	Arntl	7	aryl hydrocarbon receptor nuclear translocator-like [Source:MGI Symbol;Acc:MGI:1096381]	9.48219	9.07288	9.44958	7.24187	7.56729	9.75593	8.42328	9.33488	8.24709	0.88347
ENSMUSG00000097738	4930445N18Rik	18	RIKEN cDNA 4930445N18 gene [Source:MGI Symbol;Acc:MGI:1921235]	0.0177814	0	0.0401758	0	0.0682732	0	0	0.0193191	0.0170683	0.883495
ENSMUSG00000014198	Zfp385c	11	zinc finger protein 385C [Source:MGI Symbol;Acc:MGI:3608347]	0.130294	0.0819011	0.0572425	0.0671348	0.0277931	0.0692987	0.153183	0.0898126	0.0793524	0.883533
ENSMUSG00000102401	Gm37864	1	predicted gene, 37864 [Source:MGI Symbol;Acc:MGI:5611092]	0.00651117	0.00669737	0.0220673	0	0	0.0415567	0	0.0117586	0.0103892	0.883537
ENSMUSG00000100789	Gm29508	12	predicted gene 29508 [Source:MGI Symbol;Acc:MGI:5580214]	0.986993	0.928199	1.11502	0.863089	0.920342	0.749922	1.03649	1.01007	0.89246	0.883562
ENSMUSG00000086589	Gm12915	4	predicted gene 12915 [Source:MGI Symbol;Acc:MGI:3650273]	0.133568	0.192343	0.0603575	0.0743275	0.0512846	0.269952	0.0595069	0.128756	0.113768	0.883591
ENSMUSG00000048379	Socs4	14	suppressor of cytokine signaling 4 [Source:MGI Symbol;Acc:MGI:1914546]	3.1094	3.20131	3.10818	2.84604	2.97632	2.92353	2.35097	3.13963	2.77422	0.883612
ENSMUSG00000081787	Gm13991	2	predicted gene 13991 [Source:MGI Symbol;Acc:MGI:3651689]	0.926938	1.43017	1.43114	1.37552	1.0084	1.15034	0.929175	1.26275	1.11586	0.883675
ENSMUSG00000037801	Iqch	9	IQ motif containing H [Source:MGI Symbol;Acc:MGI:1925500]	0.0760049	0.0725942	0.0429319	0.0704916	0.0677456	0.0692987	0.0181401	0.0638437	0.056419	0.883705
ENSMUSG00000053897	Slc39a8	3	solute carrier family 39 (metal ion transporter), member 8 [Source:MGI Symbol;Acc:MGI:1914797]	1.10757	0.963224	0.950513	0.912603	0.862386	0.996122	0.788872	1.0071	0.889996	0.883719
ENSMUSG00000044456	Rin3	12	Ras and Rab interactor 3 [Source:MGI Symbol;Acc:MGI:2385708]	0.622468	0.656142	0.848502	0.55823	0.666637	0.525331	0.756328	0.709038	0.626631	0.883777
ENSMUSG00000089889	0610040B10Rik	5	RIKEN cDNA 0610040B10 gene [Source:MGI Symbol;Acc:MGI:1914922]	0.536191	1.25346	0.770945	0.757246	0.655057	0.790727	0.814371	0.853533	0.75435	0.883797
ENSMUSG00000047045	Tmem164	X	transmembrane protein 164 [Source:MGI Symbol;Acc:MGI:2148020]	4.25043	5.34572	4.48136	3.76793	4.80472	4.45199	3.56445	4.6925	4.14727	0.883808
ENSMUSG00000048012	Zfp473	7	zinc finger protein 473 [Source:MGI Symbol;Acc:MGI:2442697]	0.0585688	0.0736311	0.0465613	0.0563321	0.0499733	0.0415341	0.0628175	0.0595871	0.0526643	0.88382
ENSMUSG00000031107	Rbmx2	X	RNA binding motif protein, X-linked 2 [Source:MGI Symbol;Acc:MGI:1919414]	2.87664	3.60726	2.64125	2.32783	2.86028	2.69422	2.87209	3.04172	2.68861	0.883911
ENSMUSG00000026748	Plxdc2	2	plexin domain containing 2 [Source:MGI Symbol;Acc:MGI:1914698]	6.22819	7.09999	6.24814	5.75234	6.06418	5.91077	5.34473	6.52544	5.76801	0.883926
ENSMUSG00000050447	Lypd6	2	LY6/PLAUR domain containing 6 [Source:MGI Symbol;Acc:MGI:2443848]	7.63817	8.03296	7.30431	6.289	6.43461	7.64249	6.7147	7.65848	6.7702	0.884014
ENSMUSG00000024376	Epb41l4a	18	erythrocyte membrane protein band 4.1 like 4a [Source:MGI Symbol;Acc:MGI:103007]	1.66451	2.08289	2.19183	1.62243	1.74023	1.6127	2.02514	1.97974	1.75013	0.884017
ENSMUSG00000074623	Gm826	2	predicted gene 826 [Source:MGI Symbol;Acc:MGI:2685672]	0.0249338	0.102587	0.0281681	0.0231251	0	0.132614	0.0277711	0.0518964	0.0458775	0.884021
ENSMUSG00000105983	Gm42770	5	predicted gene 42770 [Source:MGI Symbol;Acc:MGI:5662907]	0.00963748	0.0148696	0.027219	0.0134076	0.00462549	0	0.0429366	0.017242	0.0152424	0.884027
ENSMUSG00000029878	Dbpht2	12	DNA binding protein with his-thr domain [Source:MGI Symbol;Acc:MGI:2679513]	8.34838	9.67062	7.90669	7.63153	7.20034	8.79665	6.93098	8.6419	7.63988	0.884051
ENSMUSG00000103436	Gm36995	X	predicted gene, 36995 [Source:MGI Symbol;Acc:MGI:5610223]	0.0489447	0.0287682	0.0355458	0.0194547	0.0570493	0.0297507	0.0272571	0.0377529	0.0333779	0.884117
ENSMUSG00000029641	Rasl11a	5	RAS-like, family 11, member A [Source:MGI Symbol;Acc:MGI:1916145]	11.9313	7.38911	6.40804	8.62508	7.11748	6.92273	7.66446	8.57616	7.58244	0.88413
ENSMUSG00000049823	Zbtb12	17	zinc finger and BTB domain containing 12 [Source:MGI Symbol;Acc:MGI:88133]	3.67463	3.03707	3.32346	3.0083	3.279	2.85422	2.68851	3.34505	2.95751	0.884145
ENSMUSG00000021280	Exoc3l4	12	exocyst complex component 3-like 4 [Source:MGI Symbol;Acc:MGI:1921363]	0.304604	0.391643	0.30441	0.195583	0.342994	0.380095	0.260974	0.333552	0.294911	0.884153
ENSMUSG00000040584	Abcb1a	5	ATP-binding cassette, sub-family B (MDR/TAP), member 1A [Source:MGI Symbol;Acc:MGI:97570]	6.10232	5.91002	6.13795	6.04614	4.96145	5.39584	4.99378	6.0501	5.3493	0.884168
ENSMUSG00000030849	Fgfr2	7	fibroblast growth factor receptor 2 [Source:MGI Symbol;Acc:MGI:95523]	14.2445	14.2194	15.1985	12.3098	12.5971	12.9114	13.655	14.5541	12.8683	0.88417
ENSMUSG00000046280	She	3	src homology 2 domain-containing transforming protein E [Source:MGI Symbol;Acc:MGI:1099462]	0.981361	0.962725	0.812752	0.732026	0.938652	0.902732	0.676825	0.918946	0.812559	0.884229
ENSMUSG00000050022	Amz1	5	archaelysin family metallopeptidase 1 [Source:MGI Symbol;Acc:MGI:2442258]	2.37068	2.45888	2.45408	1.87673	2.12803	2.15246	2.43054	2.42788	2.14694	0.884286
ENSMUSG00000024968	Rcor2	19	REST corepressor 2 [Source:MGI Symbol;Acc:MGI:1859854]	3.89373	4.20934	3.77384	3.6047	3.3291	3.84009	3.23088	3.95897	3.50119	0.88437
ENSMUSG00000006585	Cdt1	8	chromatin licensing and DNA replication factor 1 [Source:MGI Symbol;Acc:MGI:1914427]	0.415884	0.389583	0.595678	0.433931	0.399206	0.521385	0.297777	0.467048	0.413075	0.884437
ENSMUSG00000026121	Sema4c	1	sema domain, immunoglobulin domain (Ig), transmembrane domain (TM) and short cytoplasmic domain, (semaphorin) 4C [Source:MGI Symbol;Acc:MGI:109252]	3.52389	4.63533	4.05073	3.13945	3.89119	3.98376	3.38628	4.06998	3.60017	0.884566
ENSMUSG00000047996	Prrg1	X	proline rich Gla (G-carboxyglutamic acid) 1 [Source:MGI Symbol;Acc:MGI:1917364]	2.09613	2.58729	2.64763	1.96282	2.53569	1.99331	2.15464	2.44368	2.16161	0.884572
ENSMUSG00000046774	8030474K03Rik	X	RIKEN cDNA 8030474K03 gene [Source:MGI Symbol;Acc:MGI:2685988]	0.0402247	0.227563	0.0113606	0.0746137	0.0193058	0.235335	0	0.0930493	0.0823135	0.884623
ENSMUSG00000015224	Cyp2j9	4	cytochrome P450, family 2, subfamily j, polypeptide 9 [Source:MGI Symbol;Acc:MGI:1921769]	10.9899	10.4921	10.6673	10.1854	9.8368	8.44857	9.45296	10.7164	9.48093	0.884709
ENSMUSG00000030307	Slc6a11	6	solute carrier family 6 (neurotransmitter transporter, GABA), member 11 [Source:MGI Symbol;Acc:MGI:95630]	50.2969	51.8349	54.314	48.091	44.2704	46.4046	45.7823	52.1486	46.1371	0.884724
ENSMUSG00000097057	Gm17638	15	predicted gene, 17638 [Source:MGI Symbol;Acc:MGI:4937272]	0.0829826	0.0663877	0.036457	0.0342058	0.0486778	0.0490393	0.0872907	0.0619424	0.0548034	0.884748
ENSMUSG00000018507	Trpv2	11	transient receptor potential cation channel, subfamily V, member 2 [Source:MGI Symbol;Acc:MGI:1341836]	4.28144	4.8134	4.15903	4.40083	3.79038	3.66663	3.77846	4.41796	3.90908	0.884815
ENSMUSG00000104299	Gm9924	5	predicted gene 9924 [Source:MGI Symbol;Acc:MGI:3642216]	0.199266	0.178229	0.146813	0.233023	0.0582139	0.22118	0.106145	0.174769	0.15464	0.884826
ENSMUSG00000029864	Gstk1	6	glutathione S-transferase kappa 1 [Source:MGI Symbol;Acc:MGI:1923513]	6.64049	5.13385	6.44868	5.4937	5.65829	5.15663	5.19167	6.07434	5.37507	0.884881
ENSMUSG00000003545	Fosb	7	FBJ osteosarcoma oncogene B [Source:MGI Symbol;Acc:MGI:95575]	6.41631	3.64296	2.76906	5.39114	5.12741	1.73446	2.88334	4.27611	3.78409	0.884937
ENSMUSG00000024910	Ctsw	19	cathepsin W [Source:MGI Symbol;Acc:MGI:1338045]	0.0384051	0.105342	0.0433868	0.0356192	0.0860181	0.0136175	0.0855507	0.062378	0.0552014	0.884949
ENSMUSG00000060961	Slc4a4	5	solute carrier family 4 (anion exchanger), member 4 [Source:MGI Symbol;Acc:MGI:1927555]	31.2004	29.257	32.4212	30.1944	27.3005	26.9102	25.1935	30.9595	27.3997	0.885016
ENSMUSG00000024665	Fads2	19	fatty acid desaturase 2 [Source:MGI Symbol;Acc:MGI:1930079]	79.0196	77.6899	80.0353	68.8722	69.9751	69.5592	70.9713	78.9149	69.8444	0.88506
ENSMUSG00000031216	Stard8	X	START domain containing 8 [Source:MGI Symbol;Acc:MGI:2448556]	2.31161	2.58104	2.64792	1.93066	2.38155	2.49754	2.08938	2.51352	2.22478	0.885125
ENSMUSG00000093080	Mir3060	11	microRNA 3060 [Source:MGI Symbol;Acc:MGI:4834232]	0.482454	1.73688	2.18014	0	0	3.849	1.34339	1.46649	1.2981	0.885171
ENSMUSG00000045929	Gm20715	7	predicted gene 20715 [Source:MGI Symbol;Acc:MGI:5313162]	0.0269352	0.00461758	0.0253576	0.0333085	0.00430917	0.00955058	0.0200002	0.0189701	0.0167921	0.885186
ENSMUSG00000073374	C030034I22Rik	17	RIKEN cDNA C030034I22 gene [Source:MGI Symbol;Acc:MGI:1924783]	0.435361	0.540293	0.400951	0.421336	0.290714	0.538611	0.374218	0.458868	0.406219	0.885264
ENSMUSG00000108446	Gm44997	7	predicted gene 44997 [Source:MGI Symbol;Acc:MGI:5753573]	0.164253	0.0640844	0.102377	0.0682895	0.130482	0.0843477	0.107243	0.110238	0.0975905	0.885269
ENSMUSG00000022881	Rfc4	16	replication factor C (activator 1) 4 [Source:MGI Symbol;Acc:MGI:2146571]	2.1916	2.18987	1.96302	2.11974	1.60784	1.58193	2.17946	2.11483	1.87224	0.885291
ENSMUSG00000027752	Exosc8	3	exosome component 8 [Source:MGI Symbol;Acc:MGI:1916889]	3.80381	4.3483	3.8089	3.05483	3.50189	3.57722	3.98631	3.987	3.53006	0.885392
ENSMUSG00000025049	Taf5	19	TATA-box binding protein associated factor 5 [Source:MGI Symbol;Acc:MGI:2442144]	2.07589	2.19842	1.4848	1.70315	1.80398	1.55487	1.7375	1.9197	1.69988	0.885489
ENSMUSG00000039621	Prex1	2	phosphatidylinositol-3,4,5-trisphosphate-dependent Rac exchange factor 1 [Source:MGI Symbol;Acc:MGI:3040696]	21.7044	23.3433	22.844	19.5729	21.287	19.6678	19.6377	22.6306	20.0413	0.885587
ENSMUSG00000109130	Gm45187	7	predicted gene 45187 [Source:MGI Symbol;Acc:MGI:5753763]	0.689158	0.283546	0.352397	0.329676	0.501363	0.378113	0.35551	0.441701	0.391165	0.88559
ENSMUSG00000108601	Gm44645	7	predicted gene 44645 [Source:MGI Symbol;Acc:MGI:5753221]	1.44138	1.22096	1.43678	1.16832	0.930134	1.36574	1.37606	1.36637	1.21006	0.885601
ENSMUSG00000113216	Gm40841	13	predicted gene, 40841 [Source:MGI Symbol;Acc:MGI:5623726]	0.426638	0.965443	0.697452	0.460862	0.655244	0.747478	0.603766	0.696511	0.616838	0.885611
ENSMUSG00000032312	Csk	9	c-src tyrosine kinase [Source:MGI Symbol;Acc:MGI:88537]	9.42462	9.84396	9.65976	8.63289	9.24241	8.20457	8.07967	9.64278	8.53988	0.885624
ENSMUSG00000020639	Pfn4	12	profilin family, member 4 [Source:MGI Symbol;Acc:MGI:1920121]	2.13427	2.26862	1.75741	1.995	1.38457	2.08741	1.80737	2.05343	1.81859	0.885632
ENSMUSG00000020493	Prr11	11	proline rich 11 [Source:MGI Symbol;Acc:MGI:2444496]	0.240849	0.274664	0.27209	0.242802	0.211086	0.167085	0.309077	0.262534	0.232513	0.885647
ENSMUSG00000066175	2510046G10Rik	7	RIKEN cDNA 2510046G10 gene [Source:MGI Symbol;Acc:MGI:3698051]	0.342579	0.469834	0.537523	0.264774	0.274034	0.546616	0.50875	0.449979	0.398543	0.885694
ENSMUSG00000043969	Emx2	19	empty spiracles homeobox 2 [Source:MGI Symbol;Acc:MGI:95388]	5.02606	4.77429	5.17382	4.65511	4.51473	4.17776	4.33615	4.99139	4.42094	0.885712
ENSMUSG00000026421	Csrp1	1	cysteine and glycine-rich protein 1 [Source:MGI Symbol;Acc:MGI:88549]	127.82	138.832	143.064	107.516	117.774	126.4	132.228	136.572	120.979	0.885829
ENSMUSG00000105489	Gm38562	5	predicted gene, 38562 [Source:MGI Symbol;Acc:MGI:5621447]	0.835726	1.20713	1.0044	1.22037	0.853415	0.83224	0.693168	1.01575	0.899799	0.885846
ENSMUSG00000024670	Cd6	19	CD6 antigen [Source:MGI Symbol;Acc:MGI:103566]	0.192395	0.131931	0.217351	0.0832712	0.127223	0.186464	0.242859	0.180559	0.159954	0.885885
ENSMUSG00000113769	5033406O09Rik	12	RIKEN cDNA 5033406O09 gene [Source:MGI Symbol;Acc:MGI:1923205]	0.240937	0.123913	0.204142	0.11173	0.115637	0.243477	0.201265	0.189664	0.168027	0.885919
ENSMUSG00000110862	Gm35835	9	predicted gene, 35835 [Source:MGI Symbol;Acc:MGI:5594994]	0.104712	0.0493655	0.0640764	0.0687909	0.0795727	0.0510516	0.0583139	0.0727181	0.0644323	0.886055
ENSMUSG00000110162	Gm45356	8	predicted gene 45356 [Source:MGI Symbol;Acc:MGI:5791192]	0.170295	0.0250236	0.137418	0.0902527	0.093409	0.155269	0.0541925	0.110912	0.0982809	0.886114
ENSMUSG00000114172	Gm36298	13	predicted gene, 36298 [Source:MGI Symbol;Acc:MGI:5595457]	1.20224	1.24851	0.71827	0.76122	0.798938	1.19277	0.991406	1.05634	0.936085	0.886161
ENSMUSG00000023341	Mx2	16	MX dynamin-like GTPase 2 [Source:MGI Symbol;Acc:MGI:97244]	0.274937	0.241211	0.32887	0.187495	0.271673	0.215042	0.324236	0.281673	0.249611	0.886175
ENSMUSG00000085912	Trp53cor1	17	tumor protein p53 pathway corepressor 1 [Source:MGI Symbol;Acc:MGI:3801771]	0.447972	0.339187	0.203838	0.0692461	0.298616	0.311062	0.492018	0.330332	0.292735	0.886184
ENSMUSG00000085133	B930095G15Rik	14	RIKEN cDNA B930095G15 gene [Source:MGI Symbol;Acc:MGI:2443701]	10.1787	12.7803	11.9019	10.5549	9.52181	11.401	9.71466	11.6203	10.2981	0.886214
ENSMUSG00000045991	Onecut2	18	one cut domain, family member 2 [Source:MGI Symbol;Acc:MGI:1891408]	0.427965	0.50617	0.501591	0.416366	0.390676	0.44999	0.439575	0.478576	0.424152	0.88628
ENSMUSG00000078134	Gm12355	11	predicted gene 12355 [Source:MGI Symbol;Acc:MGI:3649769]	0.0610888	0.0628357	0.103519	0.0849862	0.117278	0.0324909	0.0340201	0.0758146	0.0671938	0.88629
ENSMUSG00000019230	Lhx9	1	LIM homeobox protein 9 [Source:MGI Symbol;Acc:MGI:1316721]	4.02708	3.35801	3.31702	3.36635	3.04419	3.00248	3.23414	3.56737	3.16179	0.886309
ENSMUSG00000032125	Robo4	9	roundabout guidance receptor 4 [Source:MGI Symbol;Acc:MGI:1921394]	1.46768	1.22269	1.57584	1.27871	1.36613	1.30746	1.08979	1.42207	1.26052	0.886401
ENSMUSG00000073538	E330020D12Rik	1	Riken cDNA E330020D12 gene [Source:MGI Symbol;Acc:MGI:3761270]	0.0203889	0.0419438	0.0460672	0.00945493	0.0293568	0.0325323	0.0567724	0.0361333	0.0320291	0.886415
ENSMUSG00000032495	Lrrc2	9	leucine rich repeat containing 2 [Source:MGI Symbol;Acc:MGI:1921499]	0.821241	0.512467	0.76077	0.563635	0.698965	0.52997	0.68297	0.698159	0.618885	0.886452
ENSMUSG00000047992	Fam69c	18	family with sequence similarity 69, member C [Source:MGI Symbol;Acc:MGI:3041188]	1.46385	1.93591	1.59973	1.5904	1.37647	1.67789	1.26441	1.6665	1.47729	0.886466
ENSMUSG00000038451	Spsb2	6	splA/ryanodine receptor domain and SOCS box containing 2 [Source:MGI Symbol;Acc:MGI:1315199]	1.90829	1.26184	2.41246	1.13777	1.9626	1.65936	1.83867	1.86086	1.6496	0.88647
ENSMUSG00000025794	Rpl14	9	ribosomal protein L14 [Source:MGI Symbol;Acc:MGI:1914365]	61.9244	60.7138	76.7016	56.3513	55.6305	60.0226	63.6196	66.4466	58.906	0.886516
ENSMUSG00000043556	Fbxl7	15	F-box and leucine-rich repeat protein 7 [Source:MGI Symbol;Acc:MGI:3052506]	0.613796	0.711378	0.683648	0.633415	0.526943	0.593138	0.621055	0.669608	0.593638	0.886546
ENSMUSG00000015085	Entpd2	2	ectonucleoside triphosphate diphosphohydrolase 2 [Source:MGI Symbol;Acc:MGI:1096863]	3.82847	5.05547	5.26023	3.19568	4.53904	4.47969	4.50614	4.71472	4.18014	0.886613
ENSMUSG00000032508	Myd88	9	myeloid differentiation primary response gene 88 [Source:MGI Symbol;Acc:MGI:108005]	2.4844	2.36274	2.59502	2.04733	2.23621	2.20083	2.31349	2.48072	2.19946	0.886622
ENSMUSG00000020486	2004-09-01	11	septin 4 [Source:MGI Symbol;Acc:MGI:1270156]	64.7523	88.7796	80.3524	57.9514	71.3421	68.2008	79.0008	77.9615	69.1238	0.88664
ENSMUSG00000058925	Ccdc192	18	coiled-coil domain containing 192 [Source:MGI Symbol;Acc:MGI:1922694]	0	0.121981	0.0446574	0.0549935	0.0569168	0.0630734	0.022014	0.055546	0.0492494	0.886642
ENSMUSG00000044534	Ackr2	9	atypical chemokine receptor 2 [Source:MGI Symbol;Acc:MGI:1891697]	0.391804	0.389347	0.615176	0.307952	0.38884	0.473284	0.480767	0.465442	0.412711	0.886706
ENSMUSG00000072902	Gm10435	11	predicted gene 10435 [Source:MGI Symbol;Acc:MGI:3642820]	0.0556549	0.071558	0.086452	0.0516178	0.0734565	0.0888024	0.0387425	0.0712216	0.0631548	0.886736
ENSMUSG00000111662	Gm7435	9	predicted gene 7435 [Source:MGI Symbol;Acc:MGI:3646489]	0.247795	0.314354	0.317263	0.214499	0.348858	0.237228	0.239194	0.293137	0.259945	0.886768
ENSMUSG00000026586	Prrx1	1	paired related homeobox 1 [Source:MGI Symbol;Acc:MGI:97712]	1.25156	1.38516	1.30994	1.20629	1.20431	1.2889	0.9669	1.31555	1.1666	0.886775
ENSMUSG00000026153	Fam135a	1	family with sequence similarity 135, member A [Source:MGI Symbol;Acc:MGI:1915437]	5.19715	6.04142	5.40143	4.43776	5.19355	5.4514	4.59217	5.54667	4.91872	0.886788
ENSMUSG00000026365	Cfh	1	complement component factor h [Source:MGI Symbol;Acc:MGI:88385]	6.07307	5.39748	5.47726	5.78994	4.55266	4.60598	5.09354	5.64927	5.01053	0.886934
ENSMUSG00000117964	AC119228.1	19	novel transcript, antisense to Cd274	0	0	0.0455518	0.0207759	0.00860098	0.00953134	0.0149699	0.0151839	0.0134695	0.887092
ENSMUSG00000065191	Gm23458	5	predicted gene, 23458 [Source:MGI Symbol;Acc:MGI:5453235]	0.236945	0.487442	0.803041	0.439515	0.341164	0.630112	0.395862	0.509142	0.451663	0.887105
ENSMUSG00000001333	Sync	4	syncoilin [Source:MGI Symbol;Acc:MGI:1916078]	0.352316	0.433101	0.21357	0.350668	0.263951	0.356487	0.21056	0.332996	0.295416	0.887148
ENSMUSG00000023153	Tmem52	4	transmembrane protein 52 [Source:MGI Symbol;Acc:MGI:1916921]	0.49641	0.723357	0.443968	0.422034	0.436793	0.418035	0.691122	0.554578	0.491996	0.887154
ENSMUSG00000051396	Gm45902	2	predicted gene 45902 [Source:MGI Symbol;Acc:MGI:5805017]	1.0721	1.29849	1.03815	1.04599	1.04693	0.972569	0.966652	1.13625	1.00803	0.887162
ENSMUSG00000042677	Zc3h12a	4	zinc finger CCCH type containing 12A [Source:MGI Symbol;Acc:MGI:2385891]	0.188954	0.239209	0.311986	0.188728	0.195328	0.216457	0.275211	0.246716	0.218931	0.887379
ENSMUSG00000098121	Gm27038	17	predicted gene, 27038 [Source:MGI Symbol;Acc:MGI:5504153]	2.97468	3.53047	4.26529	4.03223	2.9652	2.43403	3.31317	3.59015	3.18616	0.887474
ENSMUSG00000032733	Snx33	9	sorting nexin 33 [Source:MGI Symbol;Acc:MGI:2443239]	3.03547	3.45117	3.59746	2.43747	3.32158	2.95867	3.21502	3.36137	2.98318	0.887491
ENSMUSG00000024899	Papss2	19	3'-phosphoadenosine 5'-phosphosulfate synthase 2 [Source:MGI Symbol;Acc:MGI:1330223]	6.2737	5.60893	6.27233	6.48783	4.80605	5.21459	4.97537	6.05165	5.37096	0.887519
ENSMUSG00000029363	Rfc5	5	replication factor C (activator 1) 5 [Source:MGI Symbol;Acc:MGI:1919401]	1.83618	2.02595	1.86934	1.55447	1.74717	1.8226	1.65869	1.91049	1.69574	0.887592
ENSMUSG00000017390	Aldoc	11	aldolase C, fructose-bisphosphate [Source:MGI Symbol;Acc:MGI:101863]	300.084	303.431	302.571	258.446	257.71	274.226	281.978	302.029	268.09	0.887632
ENSMUSG00000078580	E430018J23Rik	7	RIKEN cDNA E430018J23 gene [Source:MGI Symbol;Acc:MGI:2141981]	1.56609	1.88348	1.73521	1.35752	1.34717	1.78122	1.65038	1.72826	1.53407	0.887639
ENSMUSG00000059182	Skap2	6	src family associated phosphoprotein 2 [Source:MGI Symbol;Acc:MGI:1889206]	2.54348	2.46602	2.66625	2.29284	2.14159	2.13484	2.5152	2.55858	2.27112	0.887647
ENSMUSG00000059461	Gm7331	X	predicted gene 7331 [Source:MGI Symbol;Acc:MGI:3644702]	1.60382	1.27717	1.22739	1.24756	1.29119	0.825496	1.4982	1.36946	1.21561	0.88766
ENSMUSG00000005803	Sqor	2	sulfide quinone oxidoreductase [Source:MGI Symbol;Acc:MGI:1929899]	3.28822	2.2825	3.27035	2.29195	2.56575	2.58578	3.02204	2.94703	2.61638	0.887803
ENSMUSG00000032281	Acsbg1	9	acyl-CoA synthetase bubblegum family member 1 [Source:MGI Symbol;Acc:MGI:2385656]	55.8805	57.6786	57.2936	50.4213	50.8367	50.3308	50.6633	56.9509	50.563	0.887835
ENSMUSG00000053062	Jam2	16	junction adhesion molecule 2 [Source:MGI Symbol;Acc:MGI:1933820]	11.7016	11.9985	13.0072	11.4179	10.7485	10.839	10.451	12.2357	10.8641	0.887897
ENSMUSG00000027253	Lrp4	2	low density lipoprotein receptor-related protein 4 [Source:MGI Symbol;Acc:MGI:2442252]	7.62377	6.82583	8.10756	6.67949	7.25255	6.35763	6.41771	7.51905	6.67684	0.88799
ENSMUSG00000082357	Gm13542	2	predicted gene 13542 [Source:MGI Symbol;Acc:MGI:3649446]	0.0942945	0.0969909	0.177543	0.145757	0.120684	0.100304	0.0700163	0.122943	0.10919	0.888139
ENSMUSG00000097230	Gm26853	8	predicted gene, 26853 [Source:MGI Symbol;Acc:MGI:5477347]	0.00499298	0.00513576	0.0112813	0.0046308	0.00479274	0.0159335	0	0.00713668	0.00633926	0.888265
ENSMUSG00000027276	Jag1	2	jagged 1 [Source:MGI Symbol;Acc:MGI:1095416]	1.61616	1.90458	1.70086	1.49893	1.39039	1.75711	1.53781	1.74053	1.54606	0.888267
ENSMUSG00000045709	Smkr-ps	6	smal lysine rich protein 1, pseudogene [Source:MGI Symbol;Acc:MGI:1923669]	0.422215	0.274287	0.17573	0.288538	0.191976	0.354569	0.198004	0.290744	0.258272	0.888313
ENSMUSG00000104094	Gm37314	9	predicted gene, 37314 [Source:MGI Symbol;Acc:MGI:5610542]	0.0149139	0.0536912	0.0168484	0.0484121	0.0286315	0.0158643	0.00830548	0.0284845	0.0253033	0.88832
ENSMUSG00000117730	AC115117.1	18	O-sialoglycoprotein endopeptidase (Osgep) pseudogene	1.50702	1.58702	1.66197	0.73213	2.78984	0.99237	1.11901	1.58534	1.40834	0.888351
ENSMUSG00000020653	Klf11	12	Kruppel-like factor 11 [Source:MGI Symbol;Acc:MGI:2653368]	1.22993	2.0665	1.40607	1.51337	1.12886	1.79827	1.12975	1.5675	1.39256	0.888398
ENSMUSG00000030834	Abcc6	7	ATP-binding cassette, sub-family C (CFTR/MRP), member 6 [Source:MGI Symbol;Acc:MGI:1351634]	0.225417	0.211161	0.272847	0.138133	0.193194	0.3297	0.179334	0.236475	0.21009	0.888425
ENSMUSG00000071497	Nutf2-ps1	19	nuclear transport factor 2, pseudogene 1 [Source:MGI Symbol;Acc:MGI:108008]	0.222218	0.0457146	0.251043	0.103049	0.127984	0.260017	0.123753	0.172992	0.153701	0.888485
ENSMUSG00000071669	Snx29	16	sorting nexin 29 [Source:MGI Symbol;Acc:MGI:1921728]	3.00124	3.40907	3.3521	2.56893	3.2663	3.04047	2.69088	3.25413	2.89164	0.888606
ENSMUSG00000030598	Fbxo17	7	F-box protein 17 [Source:MGI Symbol;Acc:MGI:1354707]	0.746474	0.704712	0.542948	0.322453	0.657644	0.870185	0.512517	0.664711	0.5907	0.888656
ENSMUSG00000061488	Rpl27a-ps1	10	ribosomal protein L27A, pseudogene 1 [Source:MGI Symbol;Acc:MGI:3645354]	0.0446917	0.0459697	0.0504888	0.124349	0.0428993	0	0	0.04705	0.0418121	0.888674
ENSMUSG00000097388	Gm3200	7	predicted pseudogene 3200 [Source:MGI Symbol;Acc:MGI:3781379]	0.459584	0.739919	0.632067	0.426246	0.632958	0.510127	0.600904	0.610523	0.542558	0.888678
ENSMUSG00000029334	Prkg2	5	protein kinase, cGMP-dependent, type II [Source:MGI Symbol;Acc:MGI:108173]	0.632736	1.29337	1.13823	1.00921	0.796919	1.08032	0.745136	1.02145	0.907897	0.888835
ENSMUSG00000015750	Aph1a	3	aph1 homolog A, gamma secretase subunit [Source:MGI Symbol;Acc:MGI:2385110]	6.49679	6.8624	6.35196	5.65581	6.17582	5.51228	6.02098	6.57038	5.84122	0.889023
ENSMUSG00000078779	Zfp59	7	zinc finger protein 59 [Source:MGI Symbol;Acc:MGI:99206]	1.76509	1.92342	1.40834	1.5398	1.59924	1.4624	1.4404	1.69895	1.51046	0.889055
ENSMUSG00000006390	Elovl1	4	elongation of very long chain fatty acids (FEN1/Elo2, SUR4/Elo3, yeast)-like 1 [Source:MGI Symbol;Acc:MGI:1858959]	10.6687	13.7258	11.7779	9.03353	12.4482	10.2667	11.1316	12.0575	10.72	0.889077
ENSMUSG00000097747	Gm26534	11	predicted gene, 26534 [Source:MGI Symbol;Acc:MGI:5477028]	0.592294	0.346426	0.314881	0.36622	0.434766	0.284135	0.40099	0.417867	0.371528	0.889105
ENSMUSG00000038239	Hrc	7	histidine rich calcium binding protein [Source:MGI Symbol;Acc:MGI:96226]	0.174392	0.102502	0.112579	0.0847218	0.0876847	0.141337	0.14799	0.129824	0.115433	0.889151
ENSMUSG00000038260	Trpm4	7	transient receptor potential cation channel, subfamily M, member 4 [Source:MGI Symbol;Acc:MGI:1915917]	1.50338	2.25274	2.07581	1.49331	1.60343	2.00885	1.80882	1.94398	1.7286	0.88921
ENSMUSG00000022385	Gtse1	15	G two S phase expressed protein 1 [Source:MGI Symbol;Acc:MGI:1352755]	0.409065	0.283058	0.18485	0.227635	0.278431	0.276903	0.2568	0.292325	0.259942	0.889225
ENSMUSG00000113361	B930059L03Rik	12	RIKEN cDNA B930059L03 gene [Source:MGI Symbol;Acc:MGI:2442724]	0.274397	0.338693	0.299658	0.178145	0.263393	0.457285	0.183373	0.304249	0.270549	0.889234
ENSMUSG00000021794	Glud1	14	glutamate dehydrogenase 1 [Source:MGI Symbol;Acc:MGI:95753]	95.0714	94.6128	96.1073	79.3722	85.629	88.59	85.2605	95.2638	84.7129	0.889246
ENSMUSG00000028943	Espn	4	espin [Source:MGI Symbol;Acc:MGI:1861630]	0.190767	0.499475	0.323268	0.32571	0.208087	0.378176	0.289738	0.337837	0.300428	0.88927
ENSMUSG00000086129	Gm13558	2	predicted gene 13558 [Source:MGI Symbol;Acc:MGI:3702047]	1.40948	1.07805	2.16391	1.9441	1.28357	0.999535	1.2881	1.55048	1.37883	0.88929
ENSMUSG00000114858	Gm5790	13	predicted gene 5790 [Source:MGI Symbol;Acc:MGI:3779518]	0.0425093	0.174899	0.0800388	0.0657094	0.027203	0.180873	0.0789108	0.0991492	0.088174	0.889307
ENSMUSG00000031552	Adam18	8	a disintegrin and metallopeptidase domain 18 [Source:MGI Symbol;Acc:MGI:105986]	0.0508815	0.200623	0.210766	0.102246	0.122102	0.144331	0.179459	0.15409	0.137035	0.889315
ENSMUSG00000041653	Pnpla3	15	patatin-like phospholipase domain containing 3 [Source:MGI Symbol;Acc:MGI:2151796]	0.792945	1.30186	0.964709	0.70714	0.834331	1.13545	0.951113	1.01984	0.907008	0.889367
ENSMUSG00000021340	Gpld1	13	glycosylphosphatidylinositol specific phospholipase D1 [Source:MGI Symbol;Acc:MGI:106604]	6.97546	7.91607	7.85429	6.48013	6.52648	6.9226	7.04352	7.58194	6.74318	0.889374
ENSMUSG00000107689	Gm44386	6	predicted gene, 44386 [Source:MGI Symbol;Acc:MGI:5690778]	0.840078	0.528062	0.790873	0.822425	0.671989	0.546097	0.519818	0.719671	0.640082	0.88941
ENSMUSG00000071141	Rpl36a-ps3	6	ribosomal protein L36A, pseudogene 3 [Source:MGI Symbol;Acc:MGI:3642503]	0.311867	0.128314	0	0.0578489	0.059872	0.265393	0.138942	0.146727	0.130514	0.889502
ENSMUSG00000001773	Folh1	7	folate hydrolase 1 [Source:MGI Symbol;Acc:MGI:1858193]	2.44747	5.71371	4.06056	4.23681	3.35178	3.59166	3.31827	4.07391	3.62463	0.889717
ENSMUSG00000044702	Palb2	7	partner and localizer of BRCA2 [Source:MGI Symbol;Acc:MGI:3040695]	0.224245	0.241641	0.223174	0.15846	0.194752	0.244215	0.220029	0.229687	0.204364	0.88975
ENSMUSG00000074129	Rpl13a	7	ribosomal protein L13A [Source:MGI Symbol;Acc:MGI:1351455]	27.3078	24.7448	28.3655	23.5887	23.2573	24.0846	24.4727	26.806	23.8508	0.889757
ENSMUSG00000030744	Rps3	7	ribosomal protein S3 [Source:MGI Symbol;Acc:MGI:1350917]	82.6287	67.5481	76.0646	62.3533	64.7332	70.1161	71.2023	75.4138	67.1012	0.889774
ENSMUSG00000051617	Krt9	11	keratin 9 [Source:MGI Symbol;Acc:MGI:96696]	1.45896	1.8519	2.10409	1.72739	1.66117	1.42811	1.60769	1.80498	1.60609	0.889809
ENSMUSG00000042804	Gpr153	4	G protein-coupled receptor 153 [Source:MGI Symbol;Acc:MGI:1916157]	2.07626	3.1176	2.61668	2.20628	2.38358	2.7302	1.94647	2.60352	2.31663	0.88981
ENSMUSG00000020696	Rffl	11	ring finger and FYVE like domain containing protein [Source:MGI Symbol;Acc:MGI:1914588]	3.41012	3.67328	3.89339	2.97978	3.57094	3.18203	3.29144	3.65893	3.25605	0.889891
ENSMUSG00000046152	Fut10	8	fucosyltransferase 10 [Source:MGI Symbol;Acc:MGI:2384748]	2.58292	2.29476	3.15524	1.848	2.34855	2.03497	3.30046	2.67764	2.383	0.889962
ENSMUSG00000058927	Gm10053	19	predicted gene 10053 [Source:MGI Symbol;Acc:MGI:3704493]	1.26989	0.979649	1.19551	1.55073	0.690743	0.833	1.01365	1.14835	1.02203	0.89
ENSMUSG00000103585	Pcdhgb4	18	protocadherin gamma subfamily B, 4 [Source:MGI Symbol;Acc:MGI:1935173]	1.66956	1.57162	1.18792	1.13049	1.40897	1.49746	1.21898	1.47637	1.31398	0.890007
ENSMUSG00000085334	Gm12940	4	predicted gene 12940 [Source:MGI Symbol;Acc:MGI:3702626]	2.94738	4.75658	6.31494	3.68562	5.59982	3.96766	3.38465	4.67297	4.15944	0.890106
ENSMUSG00000097793	Gm17259	13	predicted gene, 17259 [Source:MGI Symbol;Acc:MGI:4936893]	0.273736	0.192179	0.176711	0.132985	0.250246	0.161767	0.217775	0.214209	0.190693	0.890222
ENSMUSG00000035266	Helq	5	helicase, POLQ-like [Source:MGI Symbol;Acc:MGI:2176740]	1.48712	2.17165	1.98659	1.42455	1.81822	1.91674	1.54149	1.88179	1.67525	0.890243
ENSMUSG00000035914	Cd276	9	CD276 antigen [Source:MGI Symbol;Acc:MGI:2183926]	3.22306	3.1609	2.65552	2.48933	2.41103	3.30432	2.52525	3.01316	2.68248	0.890257
ENSMUSG00000003429	Rps11	7	ribosomal protein S11 [Source:MGI Symbol;Acc:MGI:1351329]	184.286	178.09	188.138	161.956	156.223	163.713	171.587	183.505	163.37	0.890275
ENSMUSG00000026222	Sp100	1	nuclear antigen Sp100 [Source:MGI Symbol;Acc:MGI:109561]	0.662662	0.605877	0.778326	0.536549	0.499782	0.760835	0.63263	0.682288	0.607449	0.890312
ENSMUSG00000002688	Prkd1	12	protein kinase D1 [Source:MGI Symbol;Acc:MGI:99879]	4.06685	4.58906	4.48293	3.6346	4.33517	4.09281	3.53458	4.37962	3.89929	0.890327
ENSMUSG00000007279	Scube2	7	signal peptide, CUB domain, EGF-like 2 [Source:MGI Symbol;Acc:MGI:1928765]	0.29716	0.334493	0.228027	0.171603	0.355208	0.256456	0.237303	0.28656	0.255142	0.890363
ENSMUSG00000108802	Gm44769	6	predicted gene 44769 [Source:MGI Symbol;Acc:MGI:5753345]	0.028511	0.102642	0.152994	0.0859392	0.0821028	0.11373	0.0555719	0.0947158	0.0843359	0.890411
ENSMUSG00000034463	Scara3	14	scavenger receptor class A, member 3 [Source:MGI Symbol;Acc:MGI:2444418]	9.69644	10.7409	10.2939	9.05501	8.15882	9.51502	9.75828	10.2438	9.12178	0.890472
ENSMUSG00000116305	Lncppara	15	long noncoding RNA near Ppara [Source:MGI Symbol;Acc:MGI:5568843]	0.652732	1.60552	0.881675	0.736989	1.08966	1.23772	0.663791	1.04664	0.932039	0.890505
ENSMUSG00000033107	Rnf125	18	ring finger protein 125 [Source:MGI Symbol;Acc:MGI:1914914]	0.683534	0.864203	0.691761	0.39622	0.929506	0.651355	0.682012	0.7465	0.664773	0.89052
ENSMUSG00000115767	Gm10366	14	predicted gene 10366 [Source:MGI Symbol;Acc:MGI:3704443]	0.0941651	0.0484289	0.0398924	0.054584	0.0225972	0.100166	0.0393302	0.0608288	0.0541693	0.890521
ENSMUSG00000015702	Anxa9	3	annexin A9 [Source:MGI Symbol;Acc:MGI:1923711]	0.11765	0.264031	0.144993	0.138874	0.184797	0.170655	0.131038	0.175558	0.156341	0.890538
ENSMUSG00000048921	Zfp689	7	zinc finger protein 689 [Source:MGI Symbol;Acc:MGI:1918381]	2.27257	2.01906	1.99267	1.90259	1.78336	1.94686	1.8291	2.09477	1.86548	0.890541
ENSMUSG00000020870	Cdc34b	11	cell division cycle 34B [Source:MGI Symbol;Acc:MGI:1858429]	0.0479757	0.082246	0.0541988	0.118655	0.0307011	0.034022	0.0356233	0.0614735	0.0547503	0.890633
ENSMUSG00000020962	Gtf2a1	12	general transcription factor II A, 1 [Source:MGI Symbol;Acc:MGI:1933277]	6.31956	6.22519	6.3821	5.59779	5.2104	6.19195	5.47576	6.30895	5.61898	0.890635
ENSMUSG00000044320	1700001O22Rik	2	RIKEN cDNA 1700001O22 gene [Source:MGI Symbol;Acc:MGI:1923631]	0.766387	1.76136	1.56926	1.0773	1.046	1.52855	1.21371	1.36567	1.21639	0.890691
ENSMUSG00000032577	Mapkapk3	9	mitogen-activated protein kinase-activated protein kinase 3 [Source:MGI Symbol;Acc:MGI:2143163]	0.805385	0.729006	0.87346	0.507935	0.871009	0.685367	0.795368	0.802617	0.71492	0.890736
ENSMUSG00000014852	Adamts13	2	a disintegrin-like and metallopeptidase (reprolysin type) with thrombospondin type 1 motif, 13 [Source:MGI Symbol;Acc:MGI:2685556]	0.266603	0.214811	0.215849	0.276111	0.157812	0.141796	0.252399	0.232421	0.207029	0.890753
ENSMUSG00000109957	Gm45353	8	predicted gene 45353 [Source:MGI Symbol;Acc:MGI:5791189]	2.54246	2.36999	3.76983	2.72647	2.36423	1.85933	3.36273	2.89409	2.57819	0.890846
ENSMUSG00000021337	Scgn	13	secretagogin, EF-hand calcium binding protein [Source:MGI Symbol;Acc:MGI:2384873]	1.02094	0.77302	0.865032	1.0784	0.653334	0.558086	0.868634	0.886332	0.789613	0.890877
ENSMUSG00000038393	Txnip	3	thioredoxin interacting protein [Source:MGI Symbol;Acc:MGI:1889549]	12.465	9.2154	7.14494	10.5295	7.94726	6.63719	9.12675	9.60844	8.56018	0.890902
ENSMUSG00000029075	Tnfrsf4	4	tumor necrosis factor receptor superfamily, member 4 [Source:MGI Symbol;Acc:MGI:104512]	0.128581	0.245621	0.435778	0.170362	0.317376	0.351707	0.122753	0.269994	0.24055	0.890946
ENSMUSG00000073607	Gm10548	18	predicted gene 10548 [Source:MGI Symbol;Acc:MGI:3641893]	0.403636	0.336843	0.197884	0.331976	0.394759	0.226831	0.161165	0.312787	0.278683	0.890965
ENSMUSG00000021990	Spata13	14	spermatogenesis associated 13 [Source:MGI Symbol;Acc:MGI:104838]	5.05807	4.39176	4.02008	3.44364	5.41003	3.73143	3.41756	4.48997	4.00067	0.891023
ENSMUSG00000035615	Frmpd1	4	FERM and PDZ domain containing 1 [Source:MGI Symbol;Acc:MGI:2446274]	4.31305	3.76444	3.93167	3.14983	3.69637	3.76297	3.65926	4.00305	3.56711	0.891097
ENSMUSG00000019437	Tlcd1	11	TLC domain containing 1 [Source:MGI Symbol;Acc:MGI:1915572]	5.79853	5.77951	5.91826	4.77538	4.7699	5.80047	5.44227	5.8321	5.197	0.891103
ENSMUSG00000026739	Bmi1	2	Bmi1 polycomb ring finger oncogene [Source:MGI Symbol;Acc:MGI:88174]	13.983	12.9274	13.4178	11.8836	12.1174	12.3674	11.5472	13.4427	11.9789	0.891108
ENSMUSG00000107143	Gm6598	5	predicted gene 6598 [Source:MGI Symbol;Acc:MGI:3646314]	0.0382827	0.165385	0.0605479	0.0923149	0.0734948	0.114023	0.0341112	0.088072	0.0784859	0.891156
ENSMUSG00000042156	Dzip1	14	DAZ interacting protein 1 [Source:MGI Symbol;Acc:MGI:1914311]	10.3106	11.1229	12.8439	9.019	10.1742	11.3678	10.1732	11.4258	10.1836	0.891278
ENSMUSG00000031119	Gpc4	X	glypican 4 [Source:MGI Symbol;Acc:MGI:104902]	14.3046	11.7072	12.6363	11.7469	11.295	11.9785	10.9104	12.8827	11.4827	0.891328
ENSMUSG00000068601	Gm10244	6	predicted gene 10244 [Source:MGI Symbol;Acc:MGI:3642504]	0.458332	0.645126	0.708546	0.357966	0.555727	0.48754	0.752296	0.604001	0.538382	0.891359
ENSMUSG00000032062	2310030G06Rik	9	RIKEN cDNA 2310030G06 gene [Source:MGI Symbol;Acc:MGI:1914202]	0.828271	1.37624	1.2776	0.871599	0.993817	1.08437	1.18863	1.1607	1.03461	0.891361
ENSMUSG00000020280	Pus10	11	pseudouridylate synthase 10 [Source:MGI Symbol;Acc:MGI:1921717]	1.52456	2.6271	2.24982	2.01922	1.97103	2.20817	1.40982	2.13383	1.90206	0.891383
ENSMUSG00000028015	Ctso	3	cathepsin O [Source:MGI Symbol;Acc:MGI:2139628]	13.7174	11.0217	12.7574	10.618	10.7067	11.9017	11.343	12.4988	11.1424	0.891472
ENSMUSG00000037035	Inhbb	1	inhibin beta-B [Source:MGI Symbol;Acc:MGI:96571]	2.3998	2.0909	2.19545	2.00751	2.0461	1.99714	1.89722	2.22872	1.98699	0.891541
ENSMUSG00000105700	Gm42772	5	predicted gene 42772 [Source:MGI Symbol;Acc:MGI:5662909]	0.00658397	0.0338612	0.014876	0.0244255	0.00631993	0.0350177	0	0.0184404	0.0164408	0.891563
ENSMUSG00000046447	Camk2n1	4	calcium/calmodulin-dependent protein kinase II inhibitor 1 [Source:MGI Symbol;Acc:MGI:1913509]	148.366	175.729	170.121	147.586	144.726	160.783	134.433	164.739	146.882	0.891607
ENSMUSG00000024236	Svil	18	supervillin [Source:MGI Symbol;Acc:MGI:2147319]	1.34458	1.33615	1.44176	1.18129	1.43893	1.03162	1.2494	1.37416	1.22531	0.891677
ENSMUSG00000031385	Plxnb3	X	plexin B3 [Source:MGI Symbol;Acc:MGI:2154240]	3.7068	5.31009	5.17359	3.01377	4.62775	4.6864	4.54469	4.73016	4.21815	0.891757
ENSMUSG00000006378	Gcat	15	glycine C-acetyltransferase (2-amino-3-ketobutyrate-coenzyme A ligase) [Source:MGI Symbol;Acc:MGI:1349389]	0.878596	0.999307	0.88758	1.01074	0.754159	0.817763	0.705703	0.921828	0.822092	0.891807
ENSMUSG00000110723	Gm49353	10	predicted gene, 49353 [Source:MGI Symbol;Acc:MGI:6121556]	4.89485	5.00638	3.15541	5.20664	3.504	3.73594	3.08014	4.35221	3.88168	0.891887
ENSMUSG00000026255	Efhd1	1	EF hand domain containing 1 [Source:MGI Symbol;Acc:MGI:1921607]	16.3177	16.851	17.8365	13.5115	16.4822	15.2669	15.396	17.0017	15.1641	0.891917
ENSMUSG00000042604	Kcna4	2	potassium voltage-gated channel, shaker-related subfamily, member 4 [Source:MGI Symbol;Acc:MGI:96661]	9.10426	8.43202	6.74982	7.14181	6.32876	8.76889	6.64539	8.09537	7.22121	0.892018
ENSMUSG00000004562	Arhgef40	14	Rho guanine nucleotide exchange factor (GEF) 40 [Source:MGI Symbol;Acc:MGI:2685515]	2.99918	4.06685	3.51699	2.92698	3.19346	3.34945	3.1183	3.52768	3.14705	0.892103
ENSMUSG00000040964	Arhgef10l	4	Rho guanine nucleotide exchange factor (GEF) 10-like [Source:MGI Symbol;Acc:MGI:1920004]	7.34415	10.0768	8.75606	7.17616	8.02519	8.08009	7.85995	8.72565	7.78535	0.892237
ENSMUSG00000035283	Adrb1	19	adrenergic receptor, beta 1 [Source:MGI Symbol;Acc:MGI:87937]	4.52391	5.5044	4.85787	4.19575	4.3555	5.08636	4.07175	4.96206	4.42734	0.892239
ENSMUSG00000005360	Slc1a3	15	solute carrier family 1 (glial high affinity glutamate transporter), member 3 [Source:MGI Symbol;Acc:MGI:99917]	184.793	182.104	191.723	182.257	160.069	157.656	164.599	186.207	166.146	0.892265
ENSMUSG00000027168	Pax6	2	paired box 6 [Source:MGI Symbol;Acc:MGI:97490]	2.13922	2.16783	1.77294	1.85821	1.71481	2.06387	1.59683	2.02666	1.80843	0.892318
ENSMUSG00000117011	CT486005.1	17	novel transcript	0.813897	0.837171	0.715144	0.629048	0.69011	0.735899	0.760463	0.788737	0.70388	0.892414
ENSMUSG00000030720	Cln3	7	ceroid lipofuscinosis, neuronal 3, juvenile (Batten, Spielmeyer-Vogt disease) [Source:MGI Symbol;Acc:MGI:107537]	3.46304	3.81283	3.95461	3.16545	3.57617	3.23822	3.38367	3.74349	3.34088	0.892449
ENSMUSG00000026639	Lamb3	1	laminin, beta 3 [Source:MGI Symbol;Acc:MGI:99915]	0.304421	0.448532	0.283492	0.274708	0.225083	0.380708	0.352808	0.345482	0.308327	0.892454
ENSMUSG00000078444	Gm10941	10	predicted gene 10941 [Source:MGI Symbol;Acc:MGI:3779151]	0.452471	0.494498	0.543111	0.629474	0.217163	0.391061	0.535457	0.496694	0.443289	0.892479
ENSMUSG00000020099	Unc5b	10	unc-5 netrin receptor B [Source:MGI Symbol;Acc:MGI:894703]	9.35081	10.513	10.0589	7.92897	9.41788	8.88708	9.37376	9.97423	8.90192	0.892492
ENSMUSG00000029337	Fgf5	5	fibroblast growth factor 5 [Source:MGI Symbol;Acc:MGI:95519]	1.85729	1.94333	1.37468	1.41072	1.31405	1.87346	1.56039	1.7251	1.53965	0.8925
ENSMUSG00000032673	Prorsd1	11	prolyl-tRNA synthetase domain containing 1 [Source:MGI Symbol;Acc:MGI:1915189]	1.59158	1.08494	1.34054	1.20536	1.27463	1.04185	1.25871	1.33902	1.19514	0.892547
ENSMUSG00000048647	Exd1	2	exonuclease 3'-5' domain containing 1 [Source:MGI Symbol;Acc:MGI:3045306]	0.188885	0.265866	0.235848	0.208991	0.264013	0.193873	0.155016	0.2302	0.205473	0.892586
ENSMUSG00000031112	Stk26	X	serine/threonine kinase 26 [Source:MGI Symbol;Acc:MGI:1917665]	1.52956	1.38088	1.31773	1.35737	1.32562	1.12956	1.21949	1.40939	1.25801	0.892593
ENSMUSG00000028191	Bcl10	3	B cell leukemia/lymphoma 10 [Source:MGI Symbol;Acc:MGI:1337994]	5.47895	5.81827	5.59743	4.5169	5.38908	5.0996	5.10419	5.63155	5.02744	0.892728
ENSMUSG00000026602	Nphs2	1	nephrosis 2, podocin [Source:MGI Symbol;Acc:MGI:2157018]	0.115659	0.112357	0.0943667	0.166863	0.0493425	0.0888547	0.0787234	0.107461	0.095946	0.892845
ENSMUSG00000066477	Gm16551	9	predicted gene 16551 [Source:MGI Symbol;Acc:MGI:4414971]	0.0823163	0.247498	0.178834	0.123327	0.0364685	0.269422	0.176314	0.169549	0.151383	0.892853
ENSMUSG00000057672	Pkn1	8	protein kinase N1 [Source:MGI Symbol;Acc:MGI:108022]	6.61184	7.14405	7.56456	5.4744	6.76787	6.72949	6.41022	7.10682	6.34549	0.892874
ENSMUSG00000103092	Pcdha5	18	protocadherin alpha 5 [Source:MGI Symbol;Acc:MGI:1298371]	0.77303	0.909857	0.855924	0.667018	0.849087	0.666834	0.839577	0.84627	0.755629	0.892894
ENSMUSG00000046814	Gchfr	2	GTP cyclohydrolase I feedback regulator [Source:MGI Symbol;Acc:MGI:2443977]	0.279375	0.0638586	0.315614	0.287899	0.0893902	0.165099	0.242018	0.219616	0.196102	0.89293
ENSMUSG00000034714	Ttyh2	11	tweety family member 2 [Source:MGI Symbol;Acc:MGI:2157091]	15.0078	18.184	18.9205	13.0082	16.975	15.6587	16.4021	17.3708	15.511	0.892937
ENSMUSG00000056671	Prelid2	18	PRELI domain containing 2 [Source:MGI Symbol;Acc:MGI:1924869]	0.115333	0.18981	0.338763	0.128361	0.287841	0.196293	0.154149	0.214636	0.191661	0.892959
ENSMUSG00000087163	Gm16230	10	predicted gene 16230 [Source:MGI Symbol;Acc:MGI:3802022]	0.0768593	0.0395286	0.0868291	0.035642	0	0.163515	0.0428027	0.067739	0.0604898	0.892984
ENSMUSG00000024026	Glo1	17	glyoxalase 1 [Source:MGI Symbol;Acc:MGI:95742]	18.7331	12.8827	13.8901	9.69792	13.1405	13.4307	17.9148	15.1686	13.546	0.893025
ENSMUSG00000016494	Cd34	1	CD34 antigen [Source:MGI Symbol;Acc:MGI:88329]	14.7533	18.6446	15.5519	13.871	14.6322	16.3054	13.4762	16.3166	14.5712	0.89303
ENSMUSG00000032572	Col6a4	9	collagen, type VI, alpha 4 [Source:MGI Symbol;Acc:MGI:1915803]	0.0787727	0.0698494	0.0644415	0.0730586	0.028681	0.0491198	0.102864	0.0710212	0.0634308	0.893124
ENSMUSG00000038094	Atp13a4	16	ATPase type 13A4 [Source:MGI Symbol;Acc:MGI:1924456]	3.03777	3.12464	3.70934	2.55889	2.99757	3.44242	2.75727	3.29058	2.93904	0.893167
ENSMUSG00000027695	Pld1	3	phospholipase D1 [Source:MGI Symbol;Acc:MGI:109585]	2.38247	2.16604	2.27169	1.78074	2.24333	1.84472	2.25347	2.2734	2.03057	0.893184
ENSMUSG00000062078	Qk	17	quaking [Source:MGI Symbol;Acc:MGI:97837]	43.8504	46.7525	48.1623	40.1894	43.6726	40.8912	40.5067	46.255	41.3149	0.893199
ENSMUSG00000092607	Scnm1	3	sodium channel modifier 1 [Source:MGI Symbol;Acc:MGI:1341284]	13.6012	11.958	8.64843	8.86191	10.5941	9.4567	11.8271	11.4026	10.185	0.893218
ENSMUSG00000073795	6430531B16Rik	7	RIKEN cDNA 6430531B16 gene [Source:MGI Symbol;Acc:MGI:2685939]	0.515166	0.229145	0.471884	0.297009	0.29403	0.562807	0.294648	0.405398	0.362123	0.893253
ENSMUSG00000025925	Terf1	1	telomeric repeat binding factor 1 [Source:MGI Symbol;Acc:MGI:109634]	1.88652	2.32997	1.94455	1.85823	1.63242	2.16786	1.67942	2.05368	1.83448	0.893266
ENSMUSG00000091705	H2-Q2	17	histocompatibility 2, Q region locus 2 [Source:MGI Symbol;Acc:MGI:95931]	0.111056	0.587479	0.394309	0.309001	0.213205	0.708801	0.0706821	0.364281	0.325422	0.893327
ENSMUSG00000022900	Ildr1	16	immunoglobulin-like domain containing receptor 1 [Source:MGI Symbol;Acc:MGI:2146574]	0.0526545	0.176021	0.185889	0.115983	0.0884499	0.238042	0.0513154	0.138188	0.123448	0.893331
ENSMUSG00000035486	Plk5	10	polo like kinase 5 [Source:MGI Symbol;Acc:MGI:3026984]	6.47487	6.24073	5.91178	3.97415	6.77939	6.3127	5.12102	6.20913	5.54682	0.893333
ENSMUSG00000107705	Gm45062	6	predicted gene 45062 [Source:MGI Symbol;Acc:MGI:5753638]	0.00685445	0.00352523	0.00387179	0	0.0131591	0	0.00381722	0.00475049	0.00424409	0.893399
ENSMUSG00000020733	Slc9a3r1	11	solute carrier family 9 (sodium/hydrogen exchanger), member 3 regulator 1 [Source:MGI Symbol;Acc:MGI:1349482]	23.0485	23.2369	25.5095	20.6628	20.0875	21.8399	22.9374	23.9317	21.3819	0.893456
ENSMUSG00000116641	Gm41505	16	predicted gene, 41505 [Source:MGI Symbol;Acc:MGI:5624390]	0.0166849	0	0.0565474	0.0154746	0.0160157	0	0.0557505	0.0244108	0.0218102	0.893466
ENSMUSG00000086709	Gm16263	13	predicted gene 16263 [Source:MGI Symbol;Acc:MGI:3826536]	1.03699	0.77947	1.12644	1.29469	0.995401	0.593962	0.621918	0.980967	0.876492	0.893497
ENSMUSG00000086670	Gm13194	2	predicted gene 13194 [Source:MGI Symbol;Acc:MGI:3651272]	0.64379	1.78794	0.436379	0.835926	0.494377	1.36963	0.717048	0.956036	0.854246	0.893529
ENSMUSG00000044751	Gm12231	11	predicted gene 12231 [Source:MGI Symbol;Acc:MGI:3651344]	0.115234	0.207426	0.325453	0.133593	0.165919	0.183866	0.28878	0.216037	0.193039	0.893546
ENSMUSG00000020629	Adi1	12	acireductone dioxygenase 1 [Source:MGI Symbol;Acc:MGI:2144929]	21.3793	19.3976	20.7569	15.1636	19.6377	18.6678	19.8434	20.5113	18.3281	0.893564
ENSMUSG00000027840	Wnt2b	3	wingless-type MMTV integration site family, member 2B [Source:MGI Symbol;Acc:MGI:1261834]	0.331887	0.235861	0.109073	0.207074	0.2259	0.205404	0.168024	0.225607	0.201601	0.893591
ENSMUSG00000026778	Prkcq	2	protein kinase C, theta [Source:MGI Symbol;Acc:MGI:97601]	5.30554	4.67913	5.09924	3.51277	5.06372	4.18982	5.20713	5.02797	4.49336	0.893672
ENSMUSG00000040969	Arhgef38	3	Rho guanine nucleotide exchange factor (GEF) 38 [Source:MGI Symbol;Acc:MGI:1924919]	0.00918294	0.0251881	0	0.0113557	0.00293822	0.0130242	0.0136372	0.011457	0.0102388	0.893674
ENSMUSG00000035337	Uchl4	9	ubiquitin carboxyl-terminal esterase L4 [Source:MGI Symbol;Acc:MGI:1890440]	0.913217	0.620313	0.428242	0.51138	0.678119	0.476543	0.671693	0.653924	0.584434	0.893733
ENSMUSG00000038954	Supt3	17	suppressor of Ty 3 [Source:MGI Symbol;Acc:MGI:1923723]	3.374	3.56332	3.72539	3.11638	3.01878	3.30101	3.2708	3.55424	3.17674	0.89379
ENSMUSG00000049539	Hist1h1a	13	histone cluster 1, H1a [Source:MGI Symbol;Acc:MGI:1931523]	0.10808	0.166756	0	0.0501201	0.129682	0.0574839	0.0902842	0.0916122	0.0818926	0.893905
ENSMUSG00000022105	Rb1	14	RB transcriptional corepressor 1 [Source:MGI Symbol;Acc:MGI:97874]	9.80882	10.1689	9.75006	9.08134	8.9036	9.24917	8.19973	9.90927	8.85846	0.893957
ENSMUSG00000055782	Abcd2	15	ATP-binding cassette, sub-family D (ALD), member 2 [Source:MGI Symbol;Acc:MGI:1349467]	6.90197	7.73965	7.46197	5.34057	7.34084	7.28406	6.38128	7.36787	6.58669	0.893975
ENSMUSG00000038437	Mllt6	11	myeloid/lymphoid or mixed-lineage leukemia; translocated to, 6 [Source:MGI Symbol;Acc:MGI:1935145]	14.5416	18.7711	18.8129	15.0057	14.249	17.1255	15.7518	17.3752	15.533	0.893976
ENSMUSG00000007033	Hspa1l	17	heat shock protein 1-like [Source:MGI Symbol;Acc:MGI:96231]	0.129591	0.0999728	0.164701	0.0901431	0.178817	0.13785	0.0631478	0.131422	0.117489	0.893986
ENSMUSG00000114926	Gm2379	13	predicted gene 2379 [Source:MGI Symbol;Acc:MGI:3780547]	0.259463	0.0889607	0.390825	0.320855	0.083019	0.0919991	0.385317	0.246416	0.220297	0.894006
ENSMUSG00000028341	Nr4a3	4	nuclear receptor subfamily 4, group A, member 3 [Source:MGI Symbol;Acc:MGI:1352457]	28.8427	18.625	19.3131	23.319	21.087	16.7627	18.4445	22.2603	19.9033	0.894118
ENSMUSG00000009927	Rps25	9	ribosomal protein S25 [Source:MGI Symbol;Acc:MGI:1922867]	76.6618	69.6509	72.3631	64.3549	62.8668	67.1712	66.3083	72.8919	65.1753	0.894136
ENSMUSG00000001029	Icam2	11	intercellular adhesion molecule 2 [Source:MGI Symbol;Acc:MGI:96394]	2.37389	2.12048	1.99372	2.08581	1.739	2.29259	1.61772	2.1627	1.93378	0.894151
ENSMUSG00000103964	Gm8407	1	predicted gene 8407 [Source:MGI Symbol;Acc:MGI:3644362]	1.03157	1.1093	0.84755	0.565347	0.720146	1.54621	0.731154	0.99614	0.890714	0.894165
ENSMUSG00000041737	Tmem45b	9	transmembrane protein 45b [Source:MGI Symbol;Acc:MGI:2384574]	0.0352622	0.00725411	0	0.0196226	0	0.00750186	0.0235649	0.0141721	0.0126723	0.894174
ENSMUSG00000022912	Pros1	16	protein S (alpha) [Source:MGI Symbol;Acc:MGI:1095733]	4.47355	4.13385	3.89652	3.8061	3.97412	3.77209	3.3555	4.16797	3.72695	0.894188
ENSMUSG00000022386	Trmu	15	tRNA 5-methylaminomethyl-2-thiouridylate methyltransferase [Source:MGI Symbol;Acc:MGI:1919276]	2.86302	3.94635	2.99481	2.22619	3.0258	3.7325	2.70566	3.26806	2.92254	0.894272
ENSMUSG00000035399	Oser1	2	oxidative stress responsive serine rich 1 [Source:MGI Symbol;Acc:MGI:1913930]	2.31745	2.39582	2.13963	2.14935	2.08901	2.17733	1.75572	2.2843	2.04285	0.894299
ENSMUSG00000040374	Pex2	3	peroxisomal biogenesis factor 2 [Source:MGI Symbol;Acc:MGI:107486]	10.4063	10.8947	9.88133	8.03984	9.24868	10.2387	9.65509	10.3941	9.29558	0.894314
ENSMUSG00000078238	Gm12854	4	predicted gene 12854 [Source:MGI Symbol;Acc:MGI:3650410]	0.269655	0.208024	0.304633	0.0625235	0.0647101	0.430258	0.375424	0.260771	0.233229	0.894384
ENSMUSG00000075316	Scn9a	2	sodium channel, voltage-gated, type IX, alpha [Source:MGI Symbol;Acc:MGI:107636]	0.19737	0.184178	0.248257	0.190601	0.169923	0.225099	0.165439	0.209935	0.187765	0.894398
ENSMUSG00000034957	Cebpa	7	CCAAT/enhancer binding protein (C/EBP), alpha [Source:MGI Symbol;Acc:MGI:99480]	5.83272	4.20358	5.76241	4.96412	4.91816	3.98218	4.97636	5.26624	4.71021	0.894416
ENSMUSG00000114004	Gm48552	10	predicted gene, 48552 [Source:MGI Symbol;Acc:MGI:6098105]	0.168656	0.37174	0.190533	0.268151	0.185019	0.230662	0.187848	0.243643	0.21792	0.894424
ENSMUSG00000039115	Itga9	9	integrin alpha 9 [Source:MGI Symbol;Acc:MGI:104756]	0.981128	0.868368	0.828074	0.732728	0.750139	0.84645	0.864053	0.892523	0.798343	0.894478
ENSMUSG00000115546	Gm49077	15	predicted gene, 49077 [Source:MGI Symbol;Acc:MGI:6118462]	0.0790753	0.211475	0.267997	0.117343	0.258074	0.185052	0.105688	0.186183	0.166539	0.894494
ENSMUSG00000097917	Gm26839	12	predicted gene, 26839 [Source:MGI Symbol;Acc:MGI:5477333]	0.0951157	0.195671	0.16118	0.0661621	0.136952	0.17706	0.158909	0.150656	0.134771	0.89456
ENSMUSG00000090733	Rps27	3	ribosomal protein S27 [Source:MGI Symbol;Acc:MGI:1888676]	131.096	124.762	137.363	123.161	112.053	112.574	121.224	131.073	117.253	0.89456
ENSMUSG00000046314	Stxbp6	12	syntaxin binding protein 6 (amisyn) [Source:MGI Symbol;Acc:MGI:2384963]	26.2883	24.6789	23.2549	20.6618	24.2294	23.2157	20.4292	24.7407	22.134	0.89464
ENSMUSG00000049950	Rpp38	2	ribonuclease P/MRP 38 subunit [Source:MGI Symbol;Acc:MGI:2443607]	5.5723	4.74343	4.66706	3.79587	4.74017	4.4149	4.92231	4.99427	4.46831	0.894688
ENSMUSG00000044265	Olfm5	7	olfactomedin 5 [Source:MGI Symbol;Acc:MGI:2443346]	0.0264839	0	0.0199462	0	0.0169479	0.0187811	0.0196651	0.0154767	0.0138485	0.894797
ENSMUSG00000111837	Gm47135	9	predicted gene, 47135 [Source:MGI Symbol;Acc:MGI:6095892]	0.306315	0.973866	0.975227	0.878112	0.908821	0.562807	0.341171	0.751803	0.672728	0.89482
ENSMUSG00000030237	Slco1a4	6	solute carrier organic anion transporter family, member 1a4 [Source:MGI Symbol;Acc:MGI:1351896]	11.2286	13.5429	11.9278	9.58347	11.8491	11.2255	11.1297	12.2331	10.9469	0.894863
ENSMUSG00000031789	Cngb1	8	cyclic nucleotide gated channel beta 1 [Source:MGI Symbol;Acc:MGI:2664102]	0.145578	0.169707	0.109641	0.144019	0.0962653	0.151414	0.115302	0.141642	0.12675	0.894864
ENSMUSG00000091639	Gm3756	9	predicted gene 3756 [Source:MGI Symbol;Acc:MGI:3781931]	1.44808	0	1.25197	1.5486	0.198572	0.141461	1.33307	0.900016	0.805427	0.894903
ENSMUSG00000097152	Gm26515	5	predicted gene, 26515 [Source:MGI Symbol;Acc:MGI:5477009]	0.301534	0.103386	0.249808	0.186441	0.289441	0.171067	0.134339	0.218243	0.195322	0.894976
ENSMUSG00000046717	Igbp1b	6	immunoglobulin (CD79A) binding protein 1b [Source:MGI Symbol;Acc:MGI:1354380]	0.42629	0.509202	0.388375	0.242322	0.395994	0.497338	0.444166	0.441289	0.394955	0.895003
ENSMUSG00000097006	9530082P21Rik	17	RIKEN cDNA 9530082P21 gene [Source:MGI Symbol;Acc:MGI:3603340]	0.278609	0.508021	0.565117	0.340617	0.382919	0.579257	0.310313	0.450582	0.403276	0.895011
ENSMUSG00000043036	Ccdc63	5	coiled-coil domain containing 63 [Source:MGI Symbol;Acc:MGI:3607777]	0.0851089	0.0612798	0.0865338	0.0631481	0.0980348	0.036213	0.0805746	0.0776408	0.0694926	0.895052
ENSMUSG00000069372	Ctxn3	18	cortexin 3 [Source:MGI Symbol;Acc:MGI:3642816]	0.819771	3.44431	3.32771	2.03607	1.77385	3.53239	1.71778	2.5306	2.26502	0.895055
ENSMUSG00000102374	Gm38387	1	predicted gene, 38387 [Source:MGI Symbol;Acc:MGI:5613622]	0.178697	0.24774	0.438863	0.20897	0.171531	0.297524	0.354796	0.288433	0.258205	0.895199
ENSMUSG00000044167	Foxo1	3	forkhead box O1 [Source:MGI Symbol;Acc:MGI:1890077]	7.93711	6.73804	7.37172	6.90275	6.48541	6.50609	6.42112	7.34896	6.57884	0.895207
ENSMUSG00000022383	Ppara	15	peroxisome proliferator activated receptor alpha [Source:MGI Symbol;Acc:MGI:104740]	0.750893	0.766332	0.934449	0.652897	0.833401	0.6365	0.80367	0.817225	0.731617	0.895246
ENSMUSG00000074865	Zfp934	13	zinc finger protein 934 [Source:MGI Symbol;Acc:MGI:1924367]	1.17389	0.945705	1.2427	1.20294	0.874661	1.02167	0.914317	1.12077	1.0034	0.895278
ENSMUSG00000037845	Fdxacb1	9	ferredoxin-fold anticodon binding domain containing 1 [Source:MGI Symbol;Acc:MGI:3584513]	2.46319	2.54912	2.51038	2.16574	2.00287	2.75637	2.05551	2.50756	2.24512	0.895341
ENSMUSG00000061787	Rps17	7	ribosomal protein S17 [Source:MGI Symbol;Acc:MGI:1309526]	128.134	117.538	132.891	118.536	106.147	105.54	121.74	126.188	112.99	0.895416
ENSMUSG00000026972	Arrdc1	2	arrestin domain containing 1 [Source:MGI Symbol;Acc:MGI:2446136]	1.73058	2.43523	2.09083	1.67192	1.74193	2.26273	1.79365	2.08555	1.86756	0.895476
ENSMUSG00000022546	Gpt	15	glutamic pyruvic transaminase, soluble [Source:MGI Symbol;Acc:MGI:95802]	3.22035	4.08363	3.57354	2.9735	3.59155	3.27366	3.14939	3.62584	3.24702	0.895524
ENSMUSG00000058729	Lin9	1	lin-9 homolog (C. elegans) [Source:MGI Symbol;Acc:MGI:1919818]	1.0898	1.23175	1.08084	1.11064	0.930535	1.13229	0.889185	1.13413	1.01566	0.895542
ENSMUSG00000028542	Slc6a9	4	solute carrier family 6 (neurotransmitter transporter, glycine), member 9 [Source:MGI Symbol;Acc:MGI:95760]	15.4178	16.5809	17.8468	13.1999	15.0315	15.5066	15.7813	16.6152	14.8798	0.895555
ENSMUSG00000086259	Tmem150cos	5	transmembrane protein 150C, opposite strand [Source:MGI Symbol;Acc:MGI:1923253]	0.0437796	0.0150105	0.0164861	0.0270692	0	0.0465695	0.0162538	0.0250921	0.0224731	0.895627
ENSMUSG00000108975	Mlnr-ps	14	motilin receptor, pseudogene [Source:MGI Symbol;Acc:MGI:3780065]	0	0	0.140056	0	0.079335	0.0879166	0	0.0466852	0.0418129	0.895635
ENSMUSG00000075324	Fign	2	fidgetin [Source:MGI Symbol;Acc:MGI:1890647]	0.141926	0.234845	0.18822	0.167877	0.179671	0.203482	0.123712	0.18833	0.168686	0.895689
ENSMUSG00000038775	Vill	9	villin-like [Source:MGI Symbol;Acc:MGI:1201781]	0.14371	0.480413	0.324702	0.366534	0.33994	0.283898	0.142913	0.316275	0.283321	0.895807
ENSMUSG00000048186	Bend7	2	BEN domain containing 7 [Source:MGI Symbol;Acc:MGI:2443100]	0.679063	0.727285	0.656425	0.525919	0.61151	0.640423	0.68616	0.687591	0.616003	0.895886
ENSMUSG00000006205	Htra1	7	HtrA serine peptidase 1 [Source:MGI Symbol;Acc:MGI:1929076]	87.5625	67.9787	85.0677	67.0176	74.6816	67.963	77.7612	80.203	71.8558	0.895925
ENSMUSG00000111399	Gm47328	9	predicted gene, 47328 [Source:MGI Symbol;Acc:MGI:6096215]	0.0298834	0.122952	0	0.0554313	0	0.127151	0	0.050945	0.0456456	0.895977
ENSMUSG00000057110	Cntrl	2	centriolin [Source:MGI Symbol;Acc:MGI:1889576]	0.707273	1.18725	1.11387	0.780333	0.981766	0.953716	0.878537	1.0028	0.898588	0.89608
ENSMUSG00000025795	Rassf3	10	Ras association (RalGDS/AF-6) domain family member 3 [Source:MGI Symbol;Acc:MGI:2179722]	4.9742	7.77114	5.97907	4.38139	6.18257	6.47641	5.33128	6.24147	5.59291	0.896089
ENSMUSG00000025380	Fscn2	11	fascin actin-bundling protein 2 [Source:MGI Symbol;Acc:MGI:2443337]	0.525968	0.0841569	0.316903	0.162605	0.280486	0.261094	0.403565	0.30901	0.276937	0.89621
ENSMUSG00000115388	Eppk1	15	epiplakin 1 [Source:MGI Symbol;Acc:MGI:2386306]	0.011365	0.00834999	0.0330151	0.0120464	0.00311692	0.0207244	0.0271248	0.0175767	0.0157531	0.896252
ENSMUSG00000020642	Rnf144a	12	ring finger protein 144A [Source:MGI Symbol;Acc:MGI:1344401]	6.40126	7.06288	6.85928	5.19615	6.39017	6.51224	6.18826	6.77447	6.07171	0.896263
ENSMUSG00000034445	Cyb561a3	19	cytochrome b561 family, member A3 [Source:MGI Symbol;Acc:MGI:2686925]	4.79757	5.26375	4.14079	4.62754	3.7701	4.31399	4.26055	4.73404	4.24304	0.896285
ENSMUSG00000020611	Gna13	11	guanine nucleotide binding protein, alpha 13 [Source:MGI Symbol;Acc:MGI:95768]	12.4097	12.243	13.9643	11.5336	11.9619	10.9186	11.7366	12.8723	11.5377	0.896316
ENSMUSG00000042851	Zc3h6	2	zinc finger CCCH type containing 6 [Source:MGI Symbol;Acc:MGI:1926001]	3.49853	4.14318	3.08273	3.00678	2.86172	3.68682	3.26156	3.57481	3.20422	0.896332
ENSMUSG00000029545	Acads	5	acyl-Coenzyme A dehydrogenase, short chain [Source:MGI Symbol;Acc:MGI:87868]	3.95885	3.61395	4.36055	3.15764	3.77158	3.68474	3.64872	3.97778	3.56567	0.896396
ENSMUSG00000047875	Gpr157	4	G protein-coupled receptor 157 [Source:MGI Symbol;Acc:MGI:2442046]	0.392265	0.35725	0.461612	0.295596	0.353	0.430302	0.368636	0.403709	0.361884	0.896397
ENSMUSG00000022132	Cldn10	14	claudin 10 [Source:MGI Symbol;Acc:MGI:1913101]	17.3404	15.5426	17.1449	16.3356	14.1613	14.6522	14.6502	16.676	14.9498	0.89649
ENSMUSG00000005043	Sgsh	11	N-sulfoglucosamine sulfohydrolase (sulfamidase) [Source:MGI Symbol;Acc:MGI:1350341]	2.6607	2.49572	2.76702	2.36114	2.48342	2.1508	2.47723	2.64115	2.36815	0.896636
ENSMUSG00000024667	Tmem216	19	transmembrane protein 216 [Source:MGI Symbol;Acc:MGI:1920020]	1.95018	2.54087	2.5581	1.87906	2.40236	2.40868	1.73768	2.34972	2.10694	0.89668
ENSMUSG00000004270	Lpcat3	6	lysophosphatidylcholine acyltransferase 3 [Source:MGI Symbol;Acc:MGI:1315211]	8.20112	7.75002	9.33164	6.33851	7.49156	8.39167	8.00665	8.42759	7.5571	0.896709
ENSMUSG00000075266	Cenpw	10	centromere protein W [Source:MGI Symbol;Acc:MGI:1913561]	0.744235	0.750605	0.562335	0.618535	0.640166	0.673427	0.527497	0.685725	0.614906	0.896724
ENSMUSG00000001313	Rnd2	11	Rho family GTPase 2 [Source:MGI Symbol;Acc:MGI:1338755]	51.831	53.4176	47.8037	43.6112	43.7601	48.1697	47.4551	51.0174	45.749	0.896734
ENSMUSG00000022431	Ribc2	15	RIB43A domain with coiled-coils 2 [Source:MGI Symbol;Acc:MGI:1914997]	0.23921	0.135328	0.175655	0.232951	0.126289	0.165395	0.133215	0.183398	0.164462	0.896754
ENSMUSG00000030592	Ryr1	7	ryanodine receptor 1, skeletal muscle [Source:MGI Symbol;Acc:MGI:99659]	0.294631	0.717412	0.531674	0.371196	0.544356	0.535288	0.394951	0.514572	0.461448	0.89676
ENSMUSG00000057265	Bbof1	12	basal body orientation factor 1 [Source:MGI Symbol;Acc:MGI:1920123]	0.79648	1.5726	1.57206	1.10381	1.28302	1.49971	0.825933	1.31371	1.17812	0.896786
ENSMUSG00000040302	Rbm48	5	RNA binding motif protein 48 [Source:MGI Symbol;Acc:MGI:2442653]	3.37362	3.49618	2.7032	3.17595	2.47541	3.12092	2.67452	3.191	2.8617	0.896803
ENSMUSG00000006574	Slc4a1	11	solute carrier family 4 (anion exchanger), member 1 [Source:MGI Symbol;Acc:MGI:109393]	0.0572682	0.00906245	0.0199067	0.0204285	0.0296001	0.0187439	0.0343457	0.0287458	0.0257796	0.896811
ENSMUSG00000041219	Arhgap11a	2	Rho GTPase activating protein 11A [Source:MGI Symbol;Acc:MGI:2444300]	0.621897	0.685373	0.515519	0.550568	0.554317	0.575616	0.499258	0.607596	0.54494	0.896878
ENSMUSG00000016946	Kctd5	17	potassium channel tetramerisation domain containing 5 [Source:MGI Symbol;Acc:MGI:1916509]	13.3588	12.4342	13.7214	10.9076	12.2567	12.0394	12.0492	13.1715	11.8132	0.896879
ENSMUSG00000110710	C78859	8	expressed sequence C78859 [Source:MGI Symbol;Acc:MGI:2142856]	0.451444	1.10197	1.28262	0.703035	1.1739	0.820662	0.694184	0.945344	0.847944	0.896968
ENSMUSG00000045268	Zfp691	4	zinc finger protein 691 [Source:MGI Symbol;Acc:MGI:3041163]	1.59935	1.47794	1.57492	1.17398	1.33818	1.54661	1.5051	1.55074	1.39097	0.896971
ENSMUSG00000038024	Dennd4c	4	DENN/MADD domain containing 4C [Source:MGI Symbol;Acc:MGI:1914769]	1.7475	1.83638	1.92575	1.53654	1.85412	1.67646	1.52226	1.83654	1.64734	0.896982
ENSMUSG00000032698	Lmo2	2	LIM domain only 2 [Source:MGI Symbol;Acc:MGI:102811]	8.36787	7.71385	7.51756	6.10638	6.63536	7.65272	7.82991	7.86643	7.05609	0.896988
ENSMUSG00000038608	Dock10	1	dedicator of cytokinesis 10 [Source:MGI Symbol;Acc:MGI:2146320]	15.0539	14.3285	14.7504	12.7649	14.2633	13.013	12.7425	14.711	13.1959	0.897014
ENSMUSG00000106755	Tpi-rs11	6	triosephosphate isomerase related sequence 11 [Source:MGI Symbol;Acc:MGI:98799]	0.0645866	0.0664336	0.145929	0.0599016	0.0619964	0.137405	0.0719361	0.0923164	0.0828098	0.897022
ENSMUSG00000004791	Pgf	12	placental growth factor [Source:MGI Symbol;Acc:MGI:105095]	1.79042	1.37626	2.33802	1.69625	1.45066	1.68949	1.74756	1.8349	1.64599	0.897047
ENSMUSG00000104235	Gm37589	3	predicted gene, 37589 [Source:MGI Symbol;Acc:MGI:5610817]	0.010026	0.00515634	0.0113265	0	0.00962389	0.00533245	0.0167503	0.00883626	0.00792665	0.89706
ENSMUSG00000114446	Gm33524	14	predicted gene, 33524 [Source:MGI Symbol;Acc:MGI:5592683]	0.171756	0.252382	0.443509	0.341351	0.235526	0.0783007	0.382602	0.289216	0.259445	0.897062
ENSMUSG00000015766	Eps8	6	epidermal growth factor receptor pathway substrate 8 [Source:MGI Symbol;Acc:MGI:104684]	11.1004	10.4302	11.5745	9.67305	9.25386	11.1595	9.51189	11.035	9.89958	0.897106
ENSMUSG00000025726	Slc28a1	7	solute carrier family 28 (sodium-coupled nucleoside transporter), member 1 [Source:MGI Symbol;Acc:MGI:3605073]	0	0.00710397	0.0390117	0	0.039777	0	0.0153848	0.0153719	0.0137904	0.89712
ENSMUSG00000115406	Gm49300	15	predicted gene, 49300 [Source:MGI Symbol;Acc:MGI:6118795]	0.205986	0.391972	0.41887	0.382088	0.15818	0.50396	0.172069	0.338943	0.304074	0.897127
ENSMUSG00000029428	Stx2	5	syntaxin 2 [Source:MGI Symbol;Acc:MGI:108059]	4.02617	5.71094	5.11794	3.62671	4.72135	5.05089	4.37051	4.95168	4.44236	0.897142
ENSMUSG00000026424	Gpr37l1	1	G protein-coupled receptor 37-like 1 [Source:MGI Symbol;Acc:MGI:1928503]	114.343	110.996	113.254	100.704	96.4587	105.391	102.469	112.864	101.256	0.897146
ENSMUSG00000024143	Rhoq	17	ras homolog family member Q [Source:MGI Symbol;Acc:MGI:1931553]	11.0214	10.0566	10.6202	9.64486	9.13488	9.50217	9.63781	10.5661	9.47993	0.897205
ENSMUSG00000036019	Tmtc2	10	transmembrane and tetratricopeptide repeat containing 2 [Source:MGI Symbol;Acc:MGI:1914057]	3.27947	3.48667	3.11418	2.87994	3.08308	3.0647	2.79297	3.29344	2.95517	0.897291
ENSMUSG00000020992	4930512B01Rik	12	RIKEN cDNA 4930512B01 gene [Source:MGI Symbol;Acc:MGI:1921974]	0.114411	0.0653791	0.0359031	0.0412655	0.0732149	0.108179	0.0353971	0.0718976	0.0645142	0.897306
ENSMUSG00000097237	Gm26519	5	predicted gene, 26519 [Source:MGI Symbol;Acc:MGI:5477013]	0.0356102	0.0732571	0.030172	0.0825678	0.0256366	0.0284097	0.0297468	0.0463465	0.0415902	0.897376
ENSMUSG00000100215	Gm8292	1	predicted gene 8292 [Source:MGI Symbol;Acc:MGI:3648460]	4.1965	5.92869	3.54136	4.40791	3.44581	4.84041	3.66039	4.55552	4.08863	0.897512
ENSMUSG00000103532	Gm4430	2	predicted gene 4430 [Source:MGI Symbol;Acc:MGI:3782614]	0.653932	1.04851	0.717028	0.749201	0.646169	0.900195	0.599813	0.806492	0.723844	0.897523
ENSMUSG00000038351	Sgsm2	11	small G protein signaling modulator 2 [Source:MGI Symbol;Acc:MGI:2144695]	26.6164	24.7108	27.2746	22.2011	23.8452	25.1177	22.8997	26.2006	23.5159	0.897534
ENSMUSG00000046318	Ccbe1	18	collagen and calcium binding EGF domains 1 [Source:MGI Symbol;Acc:MGI:2445053]	5.83717	4.65348	5.21765	4.92775	4.31051	4.85131	4.70978	5.2361	4.69984	0.897583
ENSMUSG00000018378	Cuedc1	11	CUE domain containing 1 [Source:MGI Symbol;Acc:MGI:2144281]	8.4054	7.74557	9.22541	6.38837	7.57273	9.09509	7.31419	8.4588	7.59259	0.897598
ENSMUSG00000105940	Gm42635	5	predicted gene 42635 [Source:MGI Symbol;Acc:MGI:5662772]	0.0311503	0.0240308	0.0175955	0.021668	0.0149505	0.0331354	0.0173475	0.0242589	0.0217754	0.897625
ENSMUSG00000084898	Gm12371	4	predicted gene 12371 [Source:MGI Symbol;Acc:MGI:3652322]	0.642314	1.66114	0.601238	1.00422	0.72225	1.03463	0.715405	0.968232	0.869126	0.897642
ENSMUSG00000035202	Lars2	9	leucyl-tRNA synthetase, mitochondrial [Source:MGI Symbol;Acc:MGI:2142973]	240.386	197.286	321.609	229.362	184.327	225.891	269.172	253.094	227.188	0.897644
ENSMUSG00000040732	Erg	16	ETS transcription factor [Source:MGI Symbol;Acc:MGI:95415]	1.19552	1.53396	1.63603	1.3317	1.3901	1.48803	1.01583	1.45517	1.30641	0.897774
ENSMUSG00000102143	Gm38057	9	predicted gene, 38057 [Source:MGI Symbol;Acc:MGI:5611285]	0.0687607	0.0578675	0.169483	0.0695704	0.144007	0.113039	0.0278491	0.0987039	0.0886162	0.897798
ENSMUSG00000040596	Pogk	1	pogo transposable element with KRAB domain [Source:MGI Symbol;Acc:MGI:1918842]	8.66339	9.47741	9.62842	8.114	8.65646	7.84578	8.62555	9.25641	8.31045	0.897805
ENSMUSG00000091549	Gm6548	17	predicted gene 6548 [Source:MGI Symbol;Acc:MGI:3644071]	2.57792	2.43951	2.83465	1.67364	2.98594	2.17548	2.565	2.61736	2.35002	0.897857
ENSMUSG00000023259	Slc26a6	9	solute carrier family 26, member 6 [Source:MGI Symbol;Acc:MGI:2159728]	1.44128	1.53443	1.46749	1.09408	1.52006	1.50872	1.1963	1.48107	1.32979	0.897859
ENSMUSG00000004591	Pkn2	3	protein kinase N2 [Source:MGI Symbol;Acc:MGI:109211]	5.04821	5.12952	5.09082	4.48755	4.87671	4.77287	4.14244	5.08952	4.5699	0.897904
ENSMUSG00000057143	Trim12c	7	tripartite motif-containing 12C [Source:MGI Symbol;Acc:MGI:4821183]	0.835136	0.825979	1.00999	0.744766	0.760534	0.774465	0.918244	0.890369	0.799502	0.897945
ENSMUSG00000029596	Sdsl	5	serine dehydratase-like [Source:MGI Symbol;Acc:MGI:2182607]	1.96692	1.84178	1.63972	1.67327	1.71876	1.84696	1.28423	1.81614	1.6308	0.897952
ENSMUSG00000024339	Tap2	17	transporter 2, ATP-binding cassette, sub-family B (MDR/TAP) [Source:MGI Symbol;Acc:MGI:98484]	3.73447	3.0036	3.36459	3.005	2.52381	3.21137	3.35604	3.36755	3.02406	0.897998
ENSMUSG00000022754	Tmem45a	16	transmembrane protein 45a [Source:MGI Symbol;Acc:MGI:1913122]	0.489242	0.297365	0.502458	0.240626	0.370005	0.528305	0.404558	0.429688	0.385873	0.898031
ENSMUSG00000067878	Map7d3	X	MAP7 domain containing 3 [Source:MGI Symbol;Acc:MGI:2445051]	0.0207767	0.0427418	0.00782393	0.0128464	0.0132957	0.0515685	0.00771366	0.0237808	0.0213561	0.898037
ENSMUSG00000106073	Gm42892	3	predicted gene 42892 [Source:MGI Symbol;Acc:MGI:5663029]	0.0604738	0.103672	0.0967839	0.060761	0.0870728	0.0804095	0.0841941	0.0869765	0.0781093	0.898051
ENSMUSG00000063457	Rps15	10	ribosomal protein S15 [Source:MGI Symbol;Acc:MGI:98117]	347.582	333.651	360.717	315.194	300.782	304.946	326.901	347.317	311.956	0.898188
ENSMUSG00000110622	Iqcn	8	IQ motif containing N [Source:MGI Symbol;Acc:MGI:3708784]	0.0305744	0.0224634	0.0345403	0.0364584	0.0586965	0	0.00972958	0.0291927	0.0262211	0.898208
ENSMUSG00000089837	Npcd	15	neuronal pentraxin chromo domain [Source:MGI Symbol;Acc:MGI:3845555]	0.082678	0.170085	0.0622684	0.0383403	0.0661352	0.073289	0.19952	0.10501	0.0943212	0.898208
ENSMUSG00000040138	Ndp	X	Norrie disease (pseudoglioma) (human) [Source:MGI Symbol;Acc:MGI:102570]	4.4298	5.9266	5.0394	4.26169	4.48011	4.61324	5.08339	5.13193	4.60961	0.898221
ENSMUSG00000004891	Nes	3	nestin [Source:MGI Symbol;Acc:MGI:101784]	2.30091	2.15492	1.94953	1.7066	2.02667	2.1416	1.79829	2.13512	1.91829	0.898446
ENSMUSG00000007480	Mc5r	18	melanocortin 5 receptor [Source:MGI Symbol;Acc:MGI:99420]	0.333356	0.527521	0.411359	0.380522	0.443059	0.403698	0.297031	0.424079	0.381078	0.898601
ENSMUSG00000075279	Mrpl23-ps1	2	mitichondrial ribosomal protein L23, pseudogene 1 [Source:MGI Symbol;Acc:MGI:3650679]	1.24274	0.88769	1.13095	1.05654	0.828401	1.13833	0.884318	1.08712	0.976897	0.898606
ENSMUSG00000085227	6330418K02Rik	5	RIKEN cDNA 6330418K02 gene [Source:MGI Symbol;Acc:MGI:3697416]	2.32298	2.56821	2.42793	1.77341	2.29049	2.48782	2.2177	2.4397	2.19236	0.898616
ENSMUSG00000026458	Ppfia4	1	protein tyrosine phosphatase, receptor type, f polypeptide (PTPRF), interacting protein (liprin), alpha 4 [Source:MGI Symbol;Acc:MGI:1915757]	16.5732	19.2128	17.8208	15.8975	16.0828	16.4745	15.7759	17.869	16.0577	0.898634
ENSMUSG00000054514	Atad3aos	4	ATPase family, AAA domain containing 3A, opposite strand [Source:MGI Symbol;Acc:MGI:1917698]	0.597975	0.487818	0.396007	0.42073	0.257308	0.592214	0.505257	0.493933	0.443877	0.898658
ENSMUSG00000042594	Sh2b3	5	SH2B adaptor protein 3 [Source:MGI Symbol;Acc:MGI:893598]	3.99694	4.14467	4.04866	3.5434	3.73416	3.7776	3.55211	4.06342	3.65182	0.898705
ENSMUSG00000031610	Scrg1	8	scrapie responsive gene 1 [Source:MGI Symbol;Acc:MGI:1328308]	42.0173	41.5713	42.6852	36.8737	36.0766	38.7011	39.6625	42.0913	37.8285	0.898725
ENSMUSG00000069874	Irgm2	11	immunity-related GTPase family M member 2 [Source:MGI Symbol;Acc:MGI:1926262]	1.16908	0.939824	1.32713	0.926369	1.12219	1.03229	1.03663	1.14534	1.02937	0.898743
ENSMUSG00000024395	Lims2	18	LIM and senescent cell antigen like domains 2 [Source:MGI Symbol;Acc:MGI:2385067]	7.77319	9.284	10.3297	6.6731	9.36279	8.0066	8.77698	9.12898	8.20487	0.898772
ENSMUSG00000071226	Cecr2	6	CECR2, histone acetyl-lysine reader [Source:MGI Symbol;Acc:MGI:1923799]	1.65617	1.19605	1.23751	1.28608	1.29767	1.47734	0.84001	1.36324	1.22528	0.898793
ENSMUSG00000023990	Tfeb	17	transcription factor EB [Source:MGI Symbol;Acc:MGI:103270]	4.4797	4.51987	5.50505	3.42529	4.5134	4.49236	4.95137	4.83487	4.3456	0.898805
ENSMUSG00000113288	Gm47982	12	predicted gene, 47982 [Source:MGI Symbol;Acc:MGI:6097270]	0.744402	1.01212	0.947291	0.682468	0.796681	0.84645	0.91488	0.90127	0.81012	0.898864
ENSMUSG00000106317	Gm43848	3	predicted gene 43848 [Source:MGI Symbol;Acc:MGI:5663985]	2.55291	2.82409	2.66639	2.27837	2.1577	2.27154	2.93283	2.68113	2.41011	0.898915
ENSMUSG00000024856	Cdk2ap2	19	CDK2-associated protein 2 [Source:MGI Symbol;Acc:MGI:1098779]	14.7084	14.2402	14.6016	13.2493	13.2891	12.5753	13.0852	14.5167	13.0497	0.898943
ENSMUSG00000037315	Jade3	X	jade family PHD finger 3 [Source:MGI Symbol;Acc:MGI:2148019]	2.44927	2.60232	2.12879	2.23418	2.45175	1.87139	2.04935	2.39346	2.15167	0.898978
ENSMUSG00000029560	Snx8	5	sorting nexin 8 [Source:MGI Symbol;Acc:MGI:2443816]	4.4891	4.90754	4.95947	4.09278	4.38223	4.32928	4.40571	4.78537	4.3025	0.899095
ENSMUSG00000106864	Gtf3c2	5	general transcription factor IIIC, polypeptide 2, beta [Source:MGI Symbol;Acc:MGI:1919002]	3.73872	4.95872	4.22847	3.52655	3.74764	4.37873	3.84274	4.30864	3.87392	0.899105
ENSMUSG00000036111	Lmo1	7	LIM domain only 1 [Source:MGI Symbol;Acc:MGI:102812]	20.4123	18.7791	18.5257	17.4831	15.666	17.2941	18.7517	19.239	17.2987	0.899146
ENSMUSG00000107035	Ybx1-ps2	6	Y box protein 1, pseudogene 2 [Source:MGI Symbol;Acc:MGI:2137671]	0.14645	0.322796	0.141812	0.194039	0.240989	0.111274	0.186418	0.203686	0.18318	0.899324
ENSMUSG00000096995	2810029C07Rik	12	RIKEN cDNA 2810029C07 gene [Source:MGI Symbol;Acc:MGI:1919920]	2.8588	4.56365	2.84763	2.41384	2.68514	4.05465	3.16129	3.42336	3.07873	0.899329
ENSMUSG00000055435	Maf	8	avian musculoaponeurotic fibrosarcoma oncogene homolog [Source:MGI Symbol;Acc:MGI:96909]	3.28031	3.64612	3.28615	2.75623	3.56577	2.86649	3.05751	3.40419	3.0615	0.899332
ENSMUSG00000029162	Khk	5	ketohexokinase [Source:MGI Symbol;Acc:MGI:1096353]	4.12326	4.31923	3.50073	3.24937	3.59368	3.92859	3.55	3.98107	3.58041	0.899358
ENSMUSG00000071632	2510002D24Rik	16	RIKEN cDNA 2510002D24 gene [Source:MGI Symbol;Acc:MGI:1919557]	6.54891	7.0738	7.2748	6.01588	6.09124	6.28459	6.66743	6.96584	6.26478	0.899358
ENSMUSG00000049800	Sertad2	11	SERTA domain containing 2 [Source:MGI Symbol;Acc:MGI:1931026]	5.74029	5.78044	5.16708	4.68265	5.39096	5.3103	4.62827	5.5626	5.00305	0.899408
ENSMUSG00000026621	2001-03-01	1	mitochondrial amidoxime reducing component 1 [Source:MGI Symbol;Acc:MGI:1913362]	0.158165	0.133978	0.0105107	0.129434	0.0714457	0.0791739	0.0829004	0.100885	0.0907385	0.899427
ENSMUSG00000052133	Sema5b	16	sema domain, seven thrombospondin repeats (type 1 and type 1-like), transmembrane domain (TM) and short cytoplasmic domain, (semaphorin) 5B [Source:MGI Symbol;Acc:MGI:107555]	3.76218	4.15346	4.1869	3.10557	3.88432	3.80023	3.7247	4.03418	3.62871	0.899491
ENSMUSG00000031478	Nek3	8	NIMA (never in mitosis gene a)-related expressed kinase 3 [Source:MGI Symbol;Acc:MGI:1344371]	1.46501	1.25576	0.739254	0.824304	1.29376	0.976581	1.05518	1.15334	1.03746	0.899522
ENSMUSG00000097162	2310010J17Rik	7	RIKEN cDNA 2310010J17 gene [Source:MGI Symbol;Acc:MGI:1925579]	3.39146	2.47973	2.53886	2.27381	2.51022	2.39057	2.91268	2.80335	2.52182	0.899573
ENSMUSG00000024168	Tmem204	17	transmembrane protein 204 [Source:MGI Symbol;Acc:MGI:3039635]	3.92628	3.96046	4.3253	3.80242	4.04992	2.942	3.85361	4.07068	3.66199	0.899601
ENSMUSG00000019792	Trmt11	10	tRNA methyltransferase 11 [Source:MGI Symbol;Acc:MGI:1920931]	2.47833	2.51428	2.41627	1.96007	2.01232	2.83489	2.07971	2.46963	2.22175	0.899629
ENSMUSG00000093672	Gm20655	10	predicted gene 20655 [Source:MGI Symbol;Acc:MGI:5313102]	0.0339814	0.076897	0.0691007	0.0504263	0.0326186	0.0722939	0.0605572	0.059993	0.053974	0.899671
ENSMUSG00000005682	Pan2	10	PAN2 poly(A) specific ribonuclease subunit [Source:MGI Symbol;Acc:MGI:1918984]	2.40215	3.4657	2.78539	2.14334	2.89558	3.01905	2.32229	2.88441	2.59507	0.899686
ENSMUSG00000108599	Gm10616	7	predicted gene 10616 [Source:MGI Symbol;Acc:MGI:3642103]	0.150611	0.154918	0.180782	0.183338	0.153607	0.110144	0.136296	0.162104	0.145846	0.89971
ENSMUSG00000044576	Garem2	5	GRB2 associated regulator of MAPK1 subtype 2 [Source:MGI Symbol;Acc:MGI:2685290]	3.87486	4.30538	4.64084	3.63222	4.34103	3.69749	3.70997	4.27369	3.84518	0.899732
ENSMUSG00000024132	Eci1	17	enoyl-Coenzyme A delta isomerase 1 [Source:MGI Symbol;Acc:MGI:94871]	14.5101	11.9183	15.0793	12.151	11.2744	11.8383	14.5334	13.8359	12.4493	0.89978
ENSMUSG00000031808	Slc27a1	8	solute carrier family 27 (fatty acid transporter), member 1 [Source:MGI Symbol;Acc:MGI:1347098]	22.7501	25.2566	25.1863	19.1659	21.5621	24.3726	22.7105	24.3977	21.9528	0.89979
ENSMUSG00000069085	Dytn	1	dystrotelin [Source:MGI Symbol;Acc:MGI:2685061]	0.00424282	0.00872829	0.00958634	0	0.00407266	0.0135396	0.00945124	0.00751915	0.00676588	0.899819
ENSMUSG00000019966	Kitl	10	kit ligand [Source:MGI Symbol;Acc:MGI:96974]	5.92006	6.62536	5.6187	5.48734	5.69966	5.94664	4.65904	6.05471	5.44817	0.899823
ENSMUSG00000097221	1810049J17Rik	15	RIKEN cDNA 1810049J17 gene [Source:MGI Symbol;Acc:MGI:3704453]	0.216687	0.0891533	0.293753	0.160775	0.415993	0.0460991	0.0965377	0.199864	0.179851	0.899867
ENSMUSG00000074004	B3gnt6	7	UDP-GlcNAc:betaGal beta-1,3-N-acetylglucosaminyltransferase 6 (core 3 synthase) [Source:MGI Symbol;Acc:MGI:3039603]	0.143556	0.0434298	0.0476992	0.0313277	0.129693	0.0359305	0.0846486	0.0782284	0.0704	0.899929
ENSMUSG00000092281	Hmgb1-ps7	7	high-mobility group high mobility group box 1, pseudogene 7 [Source:MGI Symbol;Acc:MGI:3648695]	0.0308979	0.127126	0.0349058	0	0.0296588	0.0986009	0.103242	0.0643099	0.0578753	0.899944
ENSMUSG00000051736	Fam229b	10	family with sequence similarity 229, member B [Source:MGI Symbol;Acc:MGI:1913587]	1.56204	2.14942	1.83524	1.35859	1.62601	2.00867	1.66246	1.8489	1.66393	0.899958
ENSMUSG00000084020	Wsb2-ps	11	WD repeat and SOCS box-containing 2, pseudogene [Source:MGI Symbol;Acc:MGI:3649891]	0.0493554	0.0169223	0.111515	0.0610337	0.0631681	0.0525007	0.0366478	0.0592643	0.0533376	0.899995
ENSMUSG00000085342	Gm12254	11	predicted gene 12254 [Source:MGI Symbol;Acc:MGI:3650324]	0.850185	0.874497	1.00849	0.315405	0.693676	1.04002	1.23101	0.911057	0.820027	0.900083
ENSMUSG00000031849	Comp	8	cartilage oligomeric matrix protein [Source:MGI Symbol;Acc:MGI:88469]	0.124308	0.187532	0.112346	0.0461163	0.135232	0.0969684	0.230755	0.141395	0.127268	0.900088
ENSMUSG00000020846	Rflnb	11	refilin B [Source:MGI Symbol;Acc:MGI:1923816]	5.84921	5.45353	4.96561	4.43616	5.57085	5.14858	4.3686	5.42278	4.88105	0.9001
ENSMUSG00000079644	Gm1110	9	predicted gene 1110 [Source:MGI Symbol;Acc:MGI:2685956]	0.15054	0.03441	0.160619	0.13962	0.0642236	0.0711705	0.139726	0.11519	0.103685	0.900122
ENSMUSG00000056492	Adgrf5	17	adhesion G protein-coupled receptor F5 [Source:MGI Symbol;Acc:MGI:2182928]	5.02482	5.4846	4.90012	4.03808	5.28041	4.73118	4.44436	5.13651	4.62351	0.900126
ENSMUSG00000026873	Phf19	2	PHD finger protein 19 [Source:MGI Symbol;Acc:MGI:1921266]	0.16056	0.264243	0.24185	0.14395	0.231182	0.216337	0.208636	0.222217	0.200026	0.900136
ENSMUSG00000086533	Mypopos	7	Myb-related transcription factor, partner of profilin, opposite strand [Source:MGI Symbol;Acc:MGI:3826523]	0.00862639	0.0621115	0	0.0160013	0.0496826	0	0.019216	0.0235793	0.021225	0.900153
ENSMUSG00000022864	D16Ertd472e	16	DNA segment, Chr 16, ERATO Doi 472, expressed [Source:MGI Symbol;Acc:MGI:1196400]	3.66648	3.56965	3.4222	2.99743	3.32182	3.05198	3.42128	3.55278	3.19813	0.900177
ENSMUSG00000052430	Bmpr1b	3	bone morphogenetic protein receptor, type 1B [Source:MGI Symbol;Acc:MGI:107191]	5.15425	5.47875	5.25197	4.99908	4.93317	4.88945	4.24408	5.29499	4.76645	0.90018
ENSMUSG00000063297	Luzp2	7	leucine zipper protein 2 [Source:MGI Symbol;Acc:MGI:1889615]	29.2954	30.7508	32.98	28.163	27.8578	27.7423	27.8923	31.0088	27.9139	0.900193
ENSMUSG00000071234	Syndig1l	12	synapse differentiation inducing 1 like [Source:MGI Symbol;Acc:MGI:2685107]	2.44324	2.28464	3.12758	2.40579	2.14728	2.658	2.21765	2.61849	2.35718	0.900207
ENSMUSG00000109882	Gm18706	7	predicted gene, 18706 [Source:MGI Symbol;Acc:MGI:5010891]	0.732507	1.33303	0.912398	1.21938	0.775246	0.659312	0.920459	0.992646	0.893601	0.900221
ENSMUSG00000047767	Atg16l2	7	autophagy related 16-like 2 (S. cerevisiae) [Source:MGI Symbol;Acc:MGI:1920933]	0.905153	2.49658	1.69143	1.28512	1.69307	1.81356	1.32234	1.69772	1.52852	0.900336
ENSMUSG00000016637	Ift27	15	intraflagellar transport 27 [Source:MGI Symbol;Acc:MGI:1914292]	9.77485	9.3062	7.64057	7.04197	8.34166	8.56527	8.12984	8.90721	8.01968	0.900359
ENSMUSG00000104655	Gm43317	5	predicted gene 43317 [Source:MGI Symbol;Acc:MGI:5663454]	0	0.0161906	0.0177822	0.00729933	0	0.0334871	0	0.0113243	0.0101966	0.900421
ENSMUSG00000057841	Rpl32	6	ribosomal protein L32 [Source:MGI Symbol;Acc:MGI:98038]	114.032	108.632	113.145	98.3199	95.649	105.784	103.428	111.936	100.795	0.900469
ENSMUSG00000022652	Morc1	16	microrchidia 1 [Source:MGI Symbol;Acc:MGI:1316740]	0.0499049	0.025666	0.0620161	0.0879412	0.0335325	0.0159256	0.0277919	0.0458624	0.0412978	0.900472
ENSMUSG00000034424	Gcsh	8	glycine cleavage system protein H (aminomethyl carrier) [Source:MGI Symbol;Acc:MGI:1915383]	16.1229	22.7923	16.1295	14.1684	15.0102	14.2133	22.702	18.3483	16.5235	0.900547
ENSMUSG00000019718	L3hypdh	12	L-3-hydroxyproline dehydratase (trans-) [Source:MGI Symbol;Acc:MGI:1914467]	0.379513	1.02339	0.67208	0.542244	0.699048	0.621913	0.628336	0.691661	0.622885	0.900564
ENSMUSG00000118087	AC114539.1	19	Novel transcript	0.624264	0.630441	0.564192	0.442131	0.599229	0.700267	0.442464	0.606299	0.546023	0.900583
ENSMUSG00000108772	Gm6063	6	predicted gene 6063 [Source:MGI Symbol;Acc:MGI:3645395]	0.206411	0.509552	0.233185	0.191438	0.317013	0.263478	0.367838	0.316383	0.284942	0.900623
ENSMUSG00000052629	Gm9885	7	predicted gene 9885 [Source:MGI Symbol;Acc:MGI:3641726]	2.52879	2.18157	2.44723	1.91663	2.04456	2.34285	2.2916	2.38586	2.14891	0.900685
ENSMUSG00000054763	Defb42	14	defensin beta 42 [Source:MGI Symbol;Acc:MGI:3033850]	0.125858	0.172609	0.130335	0.0389094	0.130878	0.111565	0.233632	0.142934	0.128746	0.90074
ENSMUSG00000096039	D830030K20Rik	14	RIKEN cDNA D830030K20 gene [Source:MGI Symbol;Acc:MGI:2443830]	0.401618	0.413103	0.160134	0.230064	0.351496	0.339257	0.249973	0.324952	0.292698	0.900741
ENSMUSG00000039741	Bahcc1	11	BAH domain and coiled-coil containing 1 [Source:MGI Symbol;Acc:MGI:2679272]	2.82053	2.83975	2.77729	2.45839	2.43865	2.78186	2.45539	2.81252	2.53357	0.900818
ENSMUSG00000035235	Trim13	14	tripartite motif-containing 13 [Source:MGI Symbol;Acc:MGI:1913847]	6.54204	7.13617	5.61632	5.45959	5.50807	5.73554	6.47381	6.43151	5.79425	0.900916
ENSMUSG00000001134	Uxt	X	ubiquitously expressed prefoldin like chaperone [Source:MGI Symbol;Acc:MGI:1277988]	4.3476	3.55401	4.80815	3.39556	3.84378	4.33258	3.69546	4.23659	3.81685	0.900925
ENSMUSG00000008682	Rpl10	X	ribosomal protein L10 [Source:MGI Symbol;Acc:MGI:105943]	133.092	114.731	126.472	112.056	110.002	107.29	120.277	124.765	112.406	0.900948
ENSMUSG00000073988	Ttpa	4	tocopherol (alpha) transfer protein [Source:MGI Symbol;Acc:MGI:1354168]	1.54507	1.52331	1.5427	1.62327	1.39695	1.248	1.27103	1.53703	1.38481	0.900968
ENSMUSG00000111369	Gm47043	9	predicted gene, 47043 [Source:MGI Symbol;Acc:MGI:6095746]	0.421513	0	0.0793648	0.032578	0.0337174	0.261552	0.273862	0.166959	0.150427	0.900982
ENSMUSG00000031927	1700012B09Rik	9	RIKEN cDNA 1700012B09 gene [Source:MGI Symbol;Acc:MGI:1916575]	1.28047	0.927946	1.15067	1.05263	1.22912	0.619122	1.13446	1.1197	1.00883	0.900987
ENSMUSG00000031289	Il13ra2	X	interleukin 13 receptor, alpha 2 [Source:MGI Symbol;Acc:MGI:1277954]	0.219442	0.379204	0.138828	0.0488457	0.151662	0.392156	0.293295	0.245825	0.22149	0.901007
ENSMUSG00000092470	Gm20518	16	predicted gene 20518 [Source:MGI Symbol;Acc:MGI:5141983]	0.136596	0.226965	0.195861	0.185159	0.20172	0.156478	0.128734	0.186474	0.168023	0.901051
ENSMUSG00000108351	Gm36736	7	predicted gene, 36736 [Source:MGI Symbol;Acc:MGI:5595895]	0.0619872	0.414439	0	0.086236	0.148753	0.164844	0.172602	0.158809	0.143109	0.90114
ENSMUSG00000109588	Lnp1	16	leukemia NUP98 fusion partner 1 [Source:MGI Symbol;Acc:MGI:5011982]	0.895165	0.552458	1.11241	0.608836	0.859265	1.14265	0.46528	0.853344	0.769009	0.901171
ENSMUSG00000026097	Ormdl1	1	ORM1-like 1 (S. cerevisiae) [Source:MGI Symbol;Acc:MGI:2181669]	2.01781	2.17594	1.92658	2.22158	1.7182	1.70327	1.71094	2.04011	1.8385	0.901176
ENSMUSG00000074578	Zfas1	2	zinc finger, NFX1-type containing 1, antisense RNA 1 [Source:MGI Symbol;Acc:MGI:1916199]	6.8624	6.63816	6.78962	6.18714	5.58534	6.69835	5.90926	6.7634	6.09502	0.901178
ENSMUSG00000053128	Rnf26	9	ring finger protein 26 [Source:MGI Symbol;Acc:MGI:2388131]	2.23329	2.60247	2.65072	2.30726	2.0691	2.36809	2.25127	2.49549	2.24893	0.901197
ENSMUSG00000047371	Zfp768	7	zinc finger protein 768 [Source:MGI Symbol;Acc:MGI:2384582]	3.88008	4.45816	4.14936	3.2661	3.56387	4.2799	3.89566	4.16254	3.75138	0.901225
ENSMUSG00000029178	Klf3	5	Kruppel-like factor 3 (basic) [Source:MGI Symbol;Acc:MGI:1342773]	10.055	9.10793	9.92098	8.91307	8.60636	8.75	8.67918	9.69465	8.73715	0.901235
ENSMUSG00000051669	AU021092	16	expressed sequence AU021092 [Source:MGI Symbol;Acc:MGI:2146559]	2.50273	1.68609	2.166	1.42529	1.55943	2.30415	2.34739	2.11827	1.90906	0.901235
ENSMUSG00000037411	Serpine1	5	serine (or cysteine) peptidase inhibitor, clade E, member 1 [Source:MGI Symbol;Acc:MGI:97608]	0.272632	0.164153	0.262924	0.234354	0.255316	0.0919532	0.259219	0.233237	0.21021	0.901276
ENSMUSG00000015474	Ppt2	17	palmitoyl-protein thioesterase 2 [Source:MGI Symbol;Acc:MGI:1860075]	7.50534	6.96679	8.65984	6.27118	7.03961	6.47453	8.01533	7.71066	6.95016	0.901371
ENSMUSG00000030766	Arhgap17	7	Rho GTPase activating protein 17 [Source:MGI Symbol;Acc:MGI:1917747]	3.22386	3.7946	3.97594	2.81233	3.76182	3.48753	3.15178	3.6648	3.30336	0.901376
ENSMUSG00000028457	Atp8b5	4	ATPase, class I, type 8B, member 5 [Source:MGI Symbol;Acc:MGI:2444287]	0.0978544	0.12691	0.057677	0.0868102	0.122517	0.054308	0.0758188	0.0941471	0.0848636	0.901394
ENSMUSG00000117901	AC109619.1	19	novel transcript, antisense to Macrod1	2.22699	4.04109	3.32283	3.13713	2.98468	3.48631	1.9188	3.19697	2.88173	0.901395
ENSMUSG00000080811	Gm14513	X	predicted gene 14513 [Source:MGI Symbol;Acc:MGI:3648369]	0	0.167434	0.919471	0.301943	0.468754	0.173153	0.362605	0.362302	0.326614	0.901496
ENSMUSG00000015396	Cd83	13	CD83 antigen [Source:MGI Symbol;Acc:MGI:1328316]	5.10852	5.47078	4.52927	4.47557	4.19759	5.17613	4.31239	5.03619	4.54042	0.901558
ENSMUSG00000001289	Pfdn5	15	prefoldin 5 [Source:MGI Symbol;Acc:MGI:1928753]	86.6106	84.7241	88.8146	75.3795	73.9439	78.6334	84.7702	86.7164	78.1817	0.901579
ENSMUSG00000032399	Rpl4	9	ribosomal protein L4 [Source:MGI Symbol;Acc:MGI:1915141]	302.333	299.449	310.033	273.459	260.13	278.173	284.349	303.938	274.028	0.901591
ENSMUSG00000111926	Gm46204	10	predicted gene, 46204 [Source:MGI Symbol;Acc:MGI:5825841]	0	0.150324	0	0.180725	0	0	0	0.050108	0.0451812	0.901676
ENSMUSG00000026276	2002-09-01	1	septin 2 [Source:MGI Symbol;Acc:MGI:97298]	0.164244	0.272485	0.311243	0.221124	0.254286	0.27052	0.153428	0.249324	0.224839	0.901796
ENSMUSG00000103183	Gm37090	4	predicted gene, 37090 [Source:MGI Symbol;Acc:MGI:5610318]	0.268259	0.637147	0.617132	0.407126	0.430728	0.601838	0.391136	0.507513	0.457707	0.901864
ENSMUSG00000029999	Tgfa	6	transforming growth factor alpha [Source:MGI Symbol;Acc:MGI:98724]	10.2343	9.73992	10.5475	8.2326	9.29317	8.88231	10.2954	10.1739	9.17588	0.901903
ENSMUSG00000038080	Kdm1b	13	lysine (K)-specific demethylase 1B [Source:MGI Symbol;Acc:MGI:2145261]	2.168	2.40757	2.31315	1.97722	2.13115	2.10971	2.06591	2.29624	2.071	0.901909
ENSMUSG00000037482	Erv3	2	endogenous retroviral sequence 3 [Source:MGI Symbol;Acc:MGI:1919245]	0.12447	0.103643	0.107135	0.120938	0.0967203	0.126097	0.0594144	0.111749	0.100792	0.901951
ENSMUSG00000108954	Gm44901	7	predicted gene 44901 [Source:MGI Symbol;Acc:MGI:5753477]	0.0251721	0.0103568	0.0227498	0.00466922	0.0434926	0.0107105	0.0112146	0.0194262	0.0175217	0.901963
ENSMUSG00000040260	Daam2	17	dishevelled associated activator of morphogenesis 2 [Source:MGI Symbol;Acc:MGI:1923691]	9.61076	10.3087	11.1049	8.53417	10.2725	9.18164	9.32246	10.3415	9.3277	0.901971
ENSMUSG00000062960	Kdr	5	kinase insert domain protein receptor [Source:MGI Symbol;Acc:MGI:96683]	4.25515	3.65721	3.43256	3.06252	3.16314	4.26028	3.15832	3.78164	3.41106	0.902007
ENSMUSG00000107499	Ccdc142	6	coiled-coil domain containing 142 [Source:MGI Symbol;Acc:MGI:3045292]	0.0432064	0.0977723	0.0390487	0	0.0497684	0.137879	0.0288738	0.0600092	0.0541304	0.902036
ENSMUSG00000025037	Maoa	X	monoamine oxidase A [Source:MGI Symbol;Acc:MGI:96915]	8.87938	10.275	9.59149	8.51157	8.06668	9.24591	8.7499	9.58195	8.64351	0.902063
ENSMUSG00000050213	Snip1	4	Smad nuclear interacting protein 1 [Source:MGI Symbol;Acc:MGI:2156003]	6.30112	6.17393	5.23757	5.04425	5.34359	4.82265	6.09571	5.90421	5.32655	0.902162
ENSMUSG00000006403	Adamts4	1	a disintegrin-like and metallopeptidase (reprolysin type) with thrombospondin type 1 motif, 4 [Source:MGI Symbol;Acc:MGI:1339949]	13.3023	14.2551	15.1824	10.8269	14.8137	12.3012	13.4695	14.2466	12.8528	0.902169
ENSMUSG00000024869	Gm49405	19	predicted gene, 49405 [Source:MGI Symbol;Acc:MGI:6155029]	0.046157	0.12133	0.028969	0.0237826	0.0738431	0.087286	0.0514093	0.0654852	0.0590803	0.902192
ENSMUSG00000078926	Cdc20b	13	cell division cycle 20B [Source:MGI Symbol;Acc:MGI:3644472]	0	0.0889882	0.0977363	0.0343879	0	0.0525871	0.137656	0.0622415	0.0561577	0.902254
ENSMUSG00000058057	Mettl7a3	15	methyltransferase like 7A3 [Source:MGI Symbol;Acc:MGI:3710670]	0	0.037399	0.0410756	0.0337218	0.0349011	0.0257842	0	0.0261582	0.0236018	0.902271
ENSMUSG00000102753	Gm37056	3	predicted gene, 37056 [Source:MGI Symbol;Acc:MGI:5610284]	2.34036	1.74473	1.5524	1.85197	1.45301	1.81574	1.66205	1.87916	1.69569	0.902366
ENSMUSG00000092060	Bend4	5	BEN domain containing 4 [Source:MGI Symbol;Acc:MGI:3648414]	1.61278	1.46373	1.51541	1.46305	1.47398	1.23914	1.34907	1.53064	1.38131	0.902439
ENSMUSG00000048022	Tmem229a	6	transmembrane protein 229A [Source:MGI Symbol;Acc:MGI:2442812]	17.7429	17.0722	18.3908	15.5196	16.6512	15.834	16.0171	17.7353	16.0054	0.902464
ENSMUSG00000071291	Zfp58	13	zinc finger protein 58 [Source:MGI Symbol;Acc:MGI:99205]	1.33981	1.32645	1.30549	1.39019	1.09317	1.15797	1.13786	1.32392	1.1948	0.902472
ENSMUSG00000048897	Zfp710	7	zinc finger protein 710 [Source:MGI Symbol;Acc:MGI:1921747]	3.60127	3.93577	3.6215	3.16924	3.31281	3.67841	3.26659	3.71952	3.35677	0.902474
ENSMUSG00000074179	Gm10639	9	predicted gene 10639 [Source:MGI Symbol;Acc:MGI:3704339]	0.080652	0	0.113892	0.0187004	0.0193544	0.128688	0.0673722	0.064848	0.0585286	0.90255
ENSMUSG00000002486	Tchp	5	trichoplein, keratin filament binding [Source:MGI Symbol;Acc:MGI:1925082]	2.25868	2.40859	2.45796	2.34929	2.34571	1.81893	2.06089	2.37508	2.14371	0.902584
ENSMUSG00000040616	Tmem51	4	transmembrane protein 51 [Source:MGI Symbol;Acc:MGI:2384874]	3.15011	3.36101	4.06538	2.29766	3.52603	3.63482	3.2707	3.5255	3.1823	0.902653
ENSMUSG00000055723	Rras2	7	related RAS viral (r-ras) oncogene 2 [Source:MGI Symbol;Acc:MGI:1914172]	7.10453	5.87413	6.5156	5.6959	5.98211	5.96627	5.81799	6.49808	5.86557	0.902662
ENSMUSG00000020723	Cacng4	11	calcium channel, voltage-dependent, gamma subunit 4 [Source:MGI Symbol;Acc:MGI:1859167]	8.81534	9.08508	8.99589	7.82571	8.24765	7.72197	8.57602	8.96543	8.09284	0.902671
ENSMUSG00000027071	P2rx3	2	purinergic receptor P2X, ligand-gated ion channel, 3 [Source:MGI Symbol;Acc:MGI:1097160]	0.950265	1.07973	0.474349	0.758357	0.912155	0.728732	0.615348	0.834781	0.753648	0.902809
ENSMUSG00000099843	Gm7160	1	predicted gene 7160 [Source:MGI Symbol;Acc:MGI:3646078]	1.20872	0.94249	0.770851	0.940227	1.34738	0.622136	0.60799	0.97402	0.879434	0.90289
ENSMUSG00000079043	Fastkd5	2	FAST kinase domains 5 [Source:MGI Symbol;Acc:MGI:2139469]	2.01879	1.65302	1.43291	1.82923	1.52986	1.27857	1.50887	1.70157	1.53663	0.903068
ENSMUSG00000087601	Uchl1os	5	ubiquitin carboxy-terminal hydrolase L1, opposite strand [Source:MGI Symbol;Acc:MGI:5446771]	0.0831769	0.061111	0.0805424	0.110205	0.0570294	0.0505585	0.0529382	0.0749434	0.0676827	0.903117
ENSMUSG00000053279	Aldh1a1	19	aldehyde dehydrogenase family 1, subfamily A1 [Source:MGI Symbol;Acc:MGI:1353450]	29.9734	31.6078	29.1227	27.3266	27.1493	26.1029	28.646	30.2346	27.3062	0.903145
ENSMUSG00000020357	Flt4	11	FMS-like tyrosine kinase 4 [Source:MGI Symbol;Acc:MGI:95561]	0.569767	0.678249	0.636441	0.430468	0.608368	0.595861	0.634602	0.628152	0.567325	0.903164
ENSMUSG00000111686	Rab7-ps1	9	RAB7, member RAS oncogene family, pseudogene 1 [Source:MGI Symbol;Acc:MGI:1276565]	0.6116	0.860859	0.545474	0.806071	0.43258	0.582094	0.609491	0.672644	0.607559	0.903239
ENSMUSG00000044199	S1pr4	10	sphingosine-1-phosphate receptor 4 [Source:MGI Symbol;Acc:MGI:1333809]	0.251742	0.258941	0.227517	0.155654	0.225536	0.330267	0.177579	0.246066	0.222259	0.903248
ENSMUSG00000030249	Abcc9	6	ATP-binding cassette, sub-family C (CFTR/MRP), member 9 [Source:MGI Symbol;Acc:MGI:1352630]	1.44177	1.40335	1.21857	0.898883	1.33525	1.61317	1.04676	1.35456	1.22352	0.903255
ENSMUSG00000038838	Vars2	17	valyl-tRNA synthetase 2, mitochondrial [Source:MGI Symbol;Acc:MGI:1916165]	4.25323	5.557	5.10652	4.10417	5.13373	4.74568	3.98128	4.97225	4.49121	0.903256
ENSMUSG00000052713	Zfp608	18	zinc finger protein 608 [Source:MGI Symbol;Acc:MGI:2442338]	7.20064	7.07204	6.37562	6.12686	5.54021	7.21224	5.98941	6.88277	6.21718	0.903297
ENSMUSG00000083992	Gm11478	11	predicted gene 11478 [Source:MGI Symbol;Acc:MGI:3650888]	3.30912	1.99412	2.94538	1.89105	2.24595	3.37778	2.41989	2.74954	2.48367	0.903303
ENSMUSG00000039759	Thap3	4	THAP domain containing, apoptosis associated protein 3 [Source:MGI Symbol;Acc:MGI:1917126]	8.58589	8.35503	7.94884	6.87269	7.21564	8.46985	7.42017	8.29658	7.49459	0.903334
ENSMUSG00000033763	Mtss1l	8	metastasis suppressor 1-like [Source:MGI Symbol;Acc:MGI:3039591]	47.544	50.1042	51.395	43.7487	44.5901	46.6953	44.4869	49.681	44.8803	0.903368
ENSMUSG00000028707	Dmbx1	4	diencephalon/mesencephalon homeobox 1 [Source:MGI Symbol;Acc:MGI:2153518]	0.0138106	0.0106541	0.0039005	0.00640438	0.0165709	0.00734533	0.00384553	0.00945506	0.00854153	0.903382
ENSMUSG00000114842	Gm47797	14	predicted gene, 47797 [Source:MGI Symbol;Acc:MGI:6096972]	0.979663	3.02303	2.42099	3.12331	2.35094	1.17236	1.09114	2.14123	1.93444	0.903423
ENSMUSG00000025508	Rplp2	7	ribosomal protein, large P2 [Source:MGI Symbol;Acc:MGI:1914436]	95.7269	87.0562	95.896	85.3734	85.1294	78.1213	87.1188	92.8931	83.9357	0.903574
ENSMUSG00000029054	Gabrd	4	gamma-aminobutyric acid (GABA) A receptor, subunit delta [Source:MGI Symbol;Acc:MGI:95622]	8.32827	11.1227	8.52285	7.49091	8.18596	9.78738	8.23798	9.32459	8.42556	0.903585
ENSMUSG00000086171	Pcsk2os1	2	proprotein convertase subtilisin/kexin type 2, opposite strand 1 [Source:MGI Symbol;Acc:MGI:3605632]	0.714222	0.802759	0.887019	0.77647	0.671958	0.689298	0.758618	0.801333	0.724086	0.903602
ENSMUSG00000087624	9230111E07Rik	2	RIKEN cDNA 9230111E07 gene [Source:MGI Symbol;Acc:MGI:1924998]	0.0493757	0.0253938	0.0278902	0.0686911	0	0	0.0549943	0.0342199	0.0309214	0.903606
ENSMUSG00000027452	Acss1	2	acyl-CoA synthetase short-chain family member 1 [Source:MGI Symbol;Acc:MGI:1915988]	10.3153	10.0411	10.7093	9.89038	9.2323	9.44214	8.86338	10.3552	9.35705	0.903607
ENSMUSG00000049686	Orai1	5	ORAI calcium release-activated calcium modulator 1 [Source:MGI Symbol;Acc:MGI:1925542]	4.55964	3.81134	3.96888	3.83274	3.63878	3.32813	4.06756	4.11329	3.7168	0.903609
ENSMUSG00000048949	Gm6206	X	predicted pseudogene 6206 [Source:MGI Symbol;Acc:MGI:3644890]	2.14878	2.32261	2.06749	2.2378	1.86158	1.57869	2.20061	2.17963	1.96967	0.903674
ENSMUSG00000105594	Gm43398	5	predicted gene 43398 [Source:MGI Symbol;Acc:MGI:5663535]	0.0657173	0.503219	0.329963	0.291206	0.2313	0.357293	0.203321	0.299633	0.27078	0.903705
ENSMUSG00000030560	Ctsc	7	cathepsin C [Source:MGI Symbol;Acc:MGI:109553]	5.26662	4.02294	4.69941	3.48899	4.24964	3.74365	5.37421	4.66299	4.21412	0.903738
ENSMUSG00000030607	Acan	7	aggrecan [Source:MGI Symbol;Acc:MGI:99602]	1.10522	0.870817	0.894918	0.871037	0.752555	0.868706	0.967201	0.956984	0.864875	0.90375
ENSMUSG00000106427	Gm42820	3	predicted gene 42820 [Source:MGI Symbol;Acc:MGI:5662957]	0	0.033618	0.0369229	0.0181875	0.0250981	0.0417195	0	0.0235136	0.0212513	0.903785
ENSMUSG00000111639	1700019L13Rik	9	RIKEN cDNA 1700019L13 gene [Source:MGI Symbol;Acc:MGI:1919476]	0.0314809	0.00539686	0	0.00486622	0.0050364	0.0111624	0.0233755	0.0122926	0.0111101	0.903806
ENSMUSG00000110185	Igip	18	IgA inducing protein [Source:MGI Symbol;Acc:MGI:1924271]	37.117	39.8395	39.4378	37.4791	31.7359	36.6616	34.389	38.7981	35.0664	0.903817
ENSMUSG00000028955	Vamp3	4	vesicle-associated membrane protein 3 [Source:MGI Symbol;Acc:MGI:1321389]	17.3964	17.7675	19.3435	16.2921	16.1094	15.9633	17.3247	18.1691	16.4224	0.903862
ENSMUSG00000067344	Rps25-ps1	6	ribosomal protein S25, pseudogene 1 [Source:MGI Symbol;Acc:MGI:3642902]	0.423743	0.326895	0.658224	0.540382	0.457593	0.16903	0.530957	0.469621	0.424491	0.9039
ENSMUSG00000049493	Pls1	9	plastin 1 (I-isoform) [Source:MGI Symbol;Acc:MGI:104809]	3.44328	4.20895	4.09145	2.94284	3.43491	3.74896	4.02776	3.91456	3.53862	0.903963
ENSMUSG00000112712	Gm18755	10	predicted gene, 18755 [Source:MGI Symbol;Acc:MGI:5010940]	0.327929	0.299828	0.329303	0.236554	0.402215	0.271309	0.243496	0.31902	0.288394	0.904
ENSMUSG00000024227	Pdzph1	17	PDZ and pleckstrin homology domains 1 [Source:MGI Symbol;Acc:MGI:1916489]	0.249434	0.187491	0.195085	0.169056	0.197991	0.239817	0.154937	0.21067	0.19045	0.904022
ENSMUSG00000109455	Gm44710	7	predicted gene 44710 [Source:MGI Symbol;Acc:MGI:5753286]	0.382583	0.306074	0.0960466	0.315405	0.122413	0.271309	0.236733	0.261568	0.236465	0.904029
ENSMUSG00000019039	Dalrd3	9	DALR anticodon binding domain containing 3 [Source:MGI Symbol;Acc:MGI:1915039]	23.0263	23.0242	23.6294	18.0803	21.2443	23.7984	20.8697	23.2266	20.9982	0.904054
ENSMUSG00000097595	1500002F19Rik	7	RIKEN cDNA 1500002F19 gene [Source:MGI Symbol;Acc:MGI:1923933]	0.281206	0.54957	0.508292	0.33905	0.431885	0.717903	0.125282	0.446356	0.40353	0.904055
ENSMUSG00000007892	Rplp1	9	ribosomal protein, large, P1 [Source:MGI Symbol;Acc:MGI:1927099]	549.578	463.684	552.692	458.618	464.296	461.125	503.654	521.984	471.923	0.904094
ENSMUSG00000032531	Amotl2	9	angiomotin-like 2 [Source:MGI Symbol;Acc:MGI:1929286]	4.70358	5.64288	4.47066	4.08554	4.86659	4.84937	4.06008	4.93904	4.46539	0.904102
ENSMUSG00000087412	Gm15501	7	predicted pseudogene 15501 [Source:MGI Symbol;Acc:MGI:3704296]	0.896149	1.06732	0.852541	0.787399	0.973395	1.00343	0.630394	0.93867	0.848654	0.904103
ENSMUSG00000058546	Rpl23a	11	ribosomal protein L23A [Source:MGI Symbol;Acc:MGI:3040672]	113.559	101.291	119.673	100.869	95.3754	99.607	107.443	111.508	100.824	0.904185
ENSMUSG00000106218	Gm43713	3	predicted gene 43713 [Source:MGI Symbol;Acc:MGI:5663850]	0.0950405	0.228103	0.369825	0.342791	0.172321	0.190961	0.129379	0.230989	0.208863	0.904211
ENSMUSG00000032562	Gnai2	9	guanine nucleotide binding protein (G protein), alpha inhibiting 2 [Source:MGI Symbol;Acc:MGI:95772]	79.1926	81.857	87.5247	71.897	73.6132	76.1528	78.0255	82.8581	74.9221	0.904222
ENSMUSG00000097545	Mir124a-1hg	14	Mir124-1 host gene (non-protein coding) [Source:MGI Symbol;Acc:MGI:2442197]	2.34719	7.10238	6.2074	2.91464	5.64904	7.63045	2.68494	5.21899	4.71977	0.904344
ENSMUSG00000078126	Rpl23a-ps3	14	ribosomal protein L23A, pseudogene 3 [Source:MGI Symbol;Acc:MGI:3781353]	0.641726	0.836098	0.82163	0.912603	0.369594	0.728129	0.7624	0.766485	0.693182	0.904365
ENSMUSG00000032667	Pon2	6	paraoxonase 2 [Source:MGI Symbol;Acc:MGI:106687]	23.2717	21.6554	24.7819	19.6375	22.4401	20.0803	21.8989	23.2363	21.0142	0.904369
ENSMUSG00000038274	Fau	19	Finkel-Biskis-Reilly murine sarcoma virus (FBR-MuSV) ubiquitously expressed (fox derived) [Source:MGI Symbol;Acc:MGI:102547]	118.705	125.255	135.896	121.026	105.239	106.575	125.229	126.619	114.517	0.904426
ENSMUSG00000055271	9330161L09Rik	12	RIKEN cDNA 9330161L09 gene [Source:MGI Symbol;Acc:MGI:1924475]	0.32067	0.350455	0.384908	0.278821	0.404001	0.255829	0.334838	0.352011	0.318372	0.904438
ENSMUSG00000007682	Dio2	12	deiodinase, iodothyronine, type II [Source:MGI Symbol;Acc:MGI:1338833]	17.832	12.6825	16.267	14.7247	17.2689	11.5261	12.8969	15.5938	14.1041	0.90447
ENSMUSG00000050122	Vwa3b	1	von Willebrand factor A domain containing 3B [Source:MGI Symbol;Acc:MGI:1918103]	2.86701	2.68201	2.83903	2.30888	2.54251	2.623	2.64133	2.79602	2.52893	0.904477
ENSMUSG00000022899	Slc15a2	16	solute carrier family 15 (H+/peptide transporter), member 2 [Source:MGI Symbol;Acc:MGI:1890457]	5.58948	5.72353	6.8242	4.68189	5.61073	5.67372	5.90726	6.04574	5.4684	0.904505
ENSMUSG00000097381	A230087F16Rik	12	RIKEN cDNA A230087F16 gene [Source:MGI Symbol;Acc:MGI:2444635]	0.0858898	0.157059	0.0754685	0.0885104	0.109927	0.121818	0.0637756	0.106139	0.0960077	0.904545
ENSMUSG00000025201	Bloc1s2-ps	2	biogenesis of lysosomal organelles complex-1, subunit 2, pseudogene [Source:MGI Symbol;Acc:MGI:3702045]	0.185388	0.524395	0.785381	0.515819	0.48937	0.591605	0.206483	0.498388	0.450819	0.904556
ENSMUSG00000036478	Btg1	10	B cell translocation gene 1, anti-proliferative [Source:MGI Symbol;Acc:MGI:88215]	5.42484	5.28759	4.87568	4.3481	4.78839	5.46818	4.19606	5.19603	4.70018	0.904571
ENSMUSG00000059588	Calcrl	2	calcitonin receptor-like [Source:MGI Symbol;Acc:MGI:1926944]	2.37047	2.33701	2.16831	2.18711	2.23997	1.99367	1.87282	2.29193	2.07339	0.904648
ENSMUSG00000037447	Arid5a	1	AT rich interactive domain 5A (MRF1-like) [Source:MGI Symbol;Acc:MGI:2443039]	2.65188	1.97937	2.15752	2.06815	2.53854	1.62906	1.95289	2.26292	2.04716	0.904655
ENSMUSG00000114639	Gm31946	13	predicted gene, 31946 [Source:MGI Symbol;Acc:MGI:5591105]	1.13689	0.779599	0.784886	0.99584	0.909412	1.14215	0.211043	0.900458	0.814612	0.904664
ENSMUSG00000031298	Adgrg2	X	adhesion G protein-coupled receptor G2 [Source:MGI Symbol;Acc:MGI:2446854]	0.272175	0.450557	0.345915	0.268208	0.253095	0.393566	0.374196	0.356216	0.322266	0.904695
ENSMUSG00000031629	Cenpu	8	centromere protein U [Source:MGI Symbol;Acc:MGI:1919126]	0.159643	0.321574	0.315614	0.308463	0.185165	0.297178	0.1704	0.26561	0.240302	0.904717
ENSMUSG00000051910	Sox6	7	SRY (sex determining region Y)-box 6 [Source:MGI Symbol;Acc:MGI:98368]	3.15989	3.36904	3.21749	3.00565	2.85357	3.08852	2.80939	3.24881	2.93928	0.904727
ENSMUSG00000022574	Naprt	15	nicotinate phosphoribosyltransferase [Source:MGI Symbol;Acc:MGI:2442664]	3.23852	3.09242	3.40834	2.44593	3.27066	3.14193	2.89033	3.24643	2.93721	0.904752
ENSMUSG00000029524	Sirt4	5	sirtuin 4 [Source:MGI Symbol;Acc:MGI:1922637]	2.33254	3.5472	3.2655	2.10123	3.22458	3.40717	2.29963	3.04841	2.75815	0.904783
ENSMUSG00000112805	Gm34574	10	predicted gene, 34574 [Source:MGI Symbol;Acc:MGI:5593733]	0.14532	0.116259	0.0729644	0	0.139492	0.120229	0.143872	0.111514	0.100898	0.904802
ENSMUSG00000046417	Lrrc75a	11	leucine rich repeat containing 75A [Source:MGI Symbol;Acc:MGI:2682293]	3.85502	4.19362	4.62868	3.72513	4.11695	4.0148	3.43945	4.22577	3.82408	0.904943
ENSMUSG00000073733	Rsg1	4	REM2 and RAB-like small GTPase 1 [Source:MGI Symbol;Acc:MGI:1923416]	1.21698	1.20034	0.640337	0.742161	1.04016	0.904402	1.00267	1.01922	0.922348	0.904955
ENSMUSG00000043770	Gm12481	4	predicted gene 12481 [Source:MGI Symbol;Acc:MGI:3650743]	5.86499	6.72612	5.48339	5.18945	5.17681	5.73678	5.70645	6.02483	5.45237	0.904983
ENSMUSG00000031077	Fadd	7	Fas (TNFRSF6)-associated via death domain [Source:MGI Symbol;Acc:MGI:109324]	0.682272	0.849526	0.736001	0.542383	0.590896	0.654813	0.948459	0.755933	0.684138	0.905024
ENSMUSG00000057572	Zbtb8os	4	zinc finger and BTB domain containing 8 opposite strand [Source:MGI Symbol;Acc:MGI:1914356]	2.48119	2.50915	2.03589	2.11226	2.04072	2.15589	2.1701	2.34207	2.11974	0.905071
ENSMUSG00000043091	Tuba1c	15	tubulin, alpha 1C [Source:MGI Symbol;Acc:MGI:1095409]	21.2947	0.457192	18.5562	21.1554	2.0654	1.76228	23.6616	13.436	12.1612	0.905115
ENSMUSG00000115210	Gm49308	14	predicted gene, 49308 [Source:MGI Symbol;Acc:MGI:6118810]	0.0110863	0.0570166	0.0375731	0.0102821	0.0319251	0.0235856	0.0617392	0.0352253	0.031883	0.905116
ENSMUSG00000081076	Rpsa-ps4	11	ribosomal protein S4, pseudogene 4 [Source:MGI Symbol;Acc:MGI:3651545]	0	0.0463838	0.0254718	0.0627348	0	0.023984	0	0.0239519	0.0216797	0.905135
ENSMUSG00000038895	Zfp653	9	zinc finger protein 653 [Source:MGI Symbol;Acc:MGI:2442362]	3.54467	3.71725	3.30056	2.68397	3.41581	3.57909	3.06898	3.52083	3.18696	0.905174
ENSMUSG00000037461	Ints7	1	integrator complex subunit 7 [Source:MGI Symbol;Acc:MGI:1924315]	5.56059	5.64257	5.85885	4.73006	4.82359	5.95478	5.08396	5.68734	5.1481	0.905186
ENSMUSG00000057246	BC051142	17	cDNA sequence BC051142 [Source:MGI Symbol;Acc:MGI:3039565]	0.316301	0.704916	0.285864	0.361807	0.425063	0.414965	0.37578	0.435694	0.394404	0.905231
ENSMUSG00000038206	Fbxo8	8	F-box protein 8 [Source:MGI Symbol;Acc:MGI:1354696]	5.74696	5.81903	5.70067	4.82567	5.29044	5.39751	5.32682	5.75555	5.21011	0.905232
ENSMUSG00000080316	Spaca6	17	sperm acrosome associated 6 [Source:MGI Symbol;Acc:MGI:1922452]	0.860046	1.9361	1.53791	0.866029	1.45298	1.74084	1.17139	1.44469	1.30781	0.905254
ENSMUSG00000030785	Cox6a2	7	cytochrome c oxidase subunit 6A2 [Source:MGI Symbol;Acc:MGI:104649]	3.09161	5.45146	4.72337	3.87775	3.75899	3.88371	4.49284	4.42215	4.00332	0.905289
ENSMUSG00000004880	Lbr	1	lamin B receptor [Source:MGI Symbol;Acc:MGI:2138281]	3.6336	3.61429	3.71828	3.36473	3.54263	3.05814	3.27197	3.65539	3.30937	0.90534
ENSMUSG00000042087	4933440N22Rik	6	RIKEN cDNA 4933440N22 gene [Source:MGI Symbol;Acc:MGI:1921721]	0.194885	0.0633025	0.220164	0.0761045	0.177223	0.152751	0.171364	0.159451	0.144361	0.905363
ENSMUSG00000113429	Gm20063	12	predicted gene, 20063 [Source:MGI Symbol;Acc:MGI:5012248]	0.66188	1.15359	0.643883	1.26184	0.211778	0.860517	0.634808	0.819784	0.742236	0.905404
ENSMUSG00000115545	Gm48908	2	predicted gene 48908 [Source:MGI Symbol;Acc:MGI:6117474]	0.0634607	0.261102	0	0.088286	0.0609157	0.101257	0.141364	0.108188	0.0979558	0.905426
ENSMUSG00000028917	Plekhm2	4	pleckstrin homology domain containing, family M (with RUN domain) member 2 [Source:MGI Symbol;Acc:MGI:1916832]	22.321	25.8298	26.1365	20.2011	22.5362	23.8357	23.1108	24.7624	22.421	0.905443
ENSMUSG00000025967	Eef1b2	1	eukaryotic translation elongation factor 1 beta 2 [Source:MGI Symbol;Acc:MGI:1929520]	69.0181	64.7571	66.0138	60.2096	57.6765	58.654	64.6694	66.5964	60.3024	0.905491
ENSMUSG00000109555	Gm44891	7	predicted gene 44891 [Source:MGI Symbol;Acc:MGI:5753467]	0.00900668	0.00926424	0.0915748	0.0751801	0.00864548	0.028742	0.0200632	0.0366152	0.0331577	0.90557
ENSMUSG00000091989	Ndufab1-ps	7	NADH:ubiquinone oxidoreductase subunit AB1b [Source:MGI Symbol;Acc:MGI:4936891]	0.641726	0	0.144993	0.198392	0.041066	0.0910162	0.61945	0.26224	0.237481	0.905587
ENSMUSG00000038415	Foxq1	13	forkhead box Q1 [Source:MGI Symbol;Acc:MGI:1298228]	0.500236	0.888753	0.681885	0.548304	0.658752	0.694828	0.598601	0.690292	0.625121	0.90559
ENSMUSG00000039934	Gsap	5	gamma-secretase activating protein [Source:MGI Symbol;Acc:MGI:2442259]	1.55464	1.72993	1.83613	1.26709	1.46064	1.72387	1.73155	1.7069	1.54579	0.905611
ENSMUSG00000031901	Dus2	8	dihydrouridine synthase 2 [Source:MGI Symbol;Acc:MGI:1913619]	5.16693	5.65793	5.9466	4.78214	4.87705	5.22139	5.37123	5.59049	5.06296	0.905638
ENSMUSG00000031712	Il15	8	interleukin 15 [Source:MGI Symbol;Acc:MGI:103014]	0.146911	0.561273	0.331935	0.184916	0.241747	0.256734	0.572699	0.346706	0.314024	0.905736
ENSMUSG00000112239	Gm17823	10	predicted gene, 17823 [Source:MGI Symbol;Acc:MGI:5010008]	0.0199024	0.0204716	0.0449681	0.0184587	0.0191043	0.0211708	0.0443344	0.0284474	0.025767	0.905779
ENSMUSG00000079414	Gm11110	17	predicted gene 11110 [Source:MGI Symbol;Acc:MGI:3779362]	0.500546	0.382845	0.115995	0.369009	0.184797	0.39592	0.25731	0.333129	0.301759	0.905834
ENSMUSG00000039531	Zup1	10	zinc finger containing ubiquitin peptidase 1 [Source:MGI Symbol;Acc:MGI:1919830]	1.03887	1.33385	1.20645	1.11848	1.16806	1.00075	1.03571	1.19306	1.08075	0.905864
ENSMUSG00000035268	Pkig	2	protein kinase inhibitor, gamma [Source:MGI Symbol;Acc:MGI:1343086]	14.5101	15.4018	17.1495	13.9999	14.3594	15.268	13.2149	15.6871	14.2105	0.905872
ENSMUSG00000062906	Hdac10	15	histone deacetylase 10 [Source:MGI Symbol;Acc:MGI:2158340]	1.9849	2.95933	2.43769	1.89223	2.37664	2.71464	1.93345	2.46064	2.22924	0.905959
ENSMUSG00000052293	Taf9	13	TATA-box binding protein associated factor 9 [Source:MGI Symbol;Acc:MGI:1888697]	0.234711	0.209933	0.138342	0.208221	0.26448	0.151972	0.0795624	0.194329	0.176059	0.905985
ENSMUSG00000029177	Cenpa	5	centromere protein A [Source:MGI Symbol;Acc:MGI:88375]	0.489236	0.476171	0.380351	0.356167	0.419119	0.481243	0.369131	0.448586	0.406415	0.905991
ENSMUSG00000011877	Git1	11	GIT ArfGAP 1 [Source:MGI Symbol;Acc:MGI:1927140]	122.03	123.918	129.479	111.015	112.605	114.47	115.431	125.142	113.38	0.906009
ENSMUSG00000039982	Dtx4	19	deltex 4, E3 ubiquitin ligase [Source:MGI Symbol;Acc:MGI:2672905]	11.5664	11.7435	11.6341	10.0878	11.0841	10.8038	10.2412	11.648	10.5542	0.906098
ENSMUSG00000071041	Impdh2-ps	8	inosine monophosphate dehydrogenase 2, pseudogene [Source:MGI Symbol;Acc:MGI:3705743]	0.362856	0.599837	0.439203	0.360573	0.410501	0.330839	0.591785	0.467299	0.423425	0.906111
ENSMUSG00000026565	Pou2f1	1	POU domain, class 2, transcription factor 1 [Source:MGI Symbol;Acc:MGI:101898]	1.68153	2.0405	1.93258	1.66058	1.72896	1.86539	1.57725	1.88487	1.70805	0.906188
ENSMUSG00000028163	Nfkb1	3	nuclear factor of kappa light polypeptide gene enhancer in B cells 1, p105 [Source:MGI Symbol;Acc:MGI:97312]	3.91847	4.21915	4.49763	3.65213	4.02999	3.97312	3.61189	4.21175	3.81679	0.906223
ENSMUSG00000102478	BC085271	1	cDNA sequence BC085271 [Source:MGI Symbol;Acc:MGI:3612444]	0.0269292	0.0553985	0.0304223	0	0.0646231	0.0716133	0	0.0375833	0.0340591	0.906228
ENSMUSG00000023015	Racgap1	15	Rac GTPase-activating protein 1 [Source:MGI Symbol;Acc:MGI:1349423]	1.51674	1.49108	1.44054	1.12454	1.43444	1.57056	1.24582	1.48279	1.34384	0.906295
ENSMUSG00000109868	Gm39244	8	predicted gene, 39244 [Source:MGI Symbol;Acc:MGI:5622129]	0.165129	0.329086	0.256504	0.258441	0.168413	0.296412	0.183919	0.250239	0.226797	0.906318
ENSMUSG00000085028	Slc2a4rg-ps	2	Slc2a4 regulator, pseudogene [Source:MGI Symbol;Acc:MGI:3651388]	0.356572	1.01726	0.881654	0.399344	0.936405	1.03769	0.352187	0.75183	0.681408	0.906332
ENSMUSG00000063412	Gm10131	8	predicted pseudogene 10131 [Source:MGI Symbol;Acc:MGI:3704308]	0.897719	1.14724	0.768308	0.681218	0.783379	0.72343	1.21197	0.937757	0.849999	0.906417
ENSMUSG00000007877	Tcap	11	titin-cap [Source:MGI Symbol;Acc:MGI:1330233]	0.443522	0.673446	0.548773	0.430937	0.709558	0.44932	0.423422	0.555247	0.503309	0.906461
ENSMUSG00000086017	Gm11872	4	predicted gene 11872 [Source:MGI Symbol;Acc:MGI:3649333]	0.252642	0.157776	0.203866	0.159	0.233849	0.259144	0.090447	0.204761	0.18561	0.906469
ENSMUSG00000100183	Gm28512	1	predicted gene 28512 [Source:MGI Symbol;Acc:MGI:5579218]	0.210203	0.486482	0.118735	0.170586	0.30266	0.307448	0.204858	0.271807	0.246388	0.906482
ENSMUSG00000022656	Nectin3	16	nectin cell adhesion molecule 3 [Source:MGI Symbol;Acc:MGI:1930171]	6.6659	5.62076	6.14107	5.61811	5.57213	5.70059	5.3818	6.14258	5.56816	0.906485
ENSMUSG00000028755	Cda	4	cytidine deaminase [Source:MGI Symbol;Acc:MGI:1919519]	0.757328	0.973731	0.427782	0.526794	0.658804	0.553843	0.869866	0.719614	0.652327	0.906496
ENSMUSG00000024645	Timm21	18	translocase of inner mitochondrial membrane 21 [Source:MGI Symbol;Acc:MGI:1920595]	3.6956	3.93293	3.47011	2.88595	3.53204	3.7269	3.26975	3.69955	3.35366	0.906505
ENSMUSG00000046240	Hepacam	9	hepatocyte cell adhesion molecule [Source:MGI Symbol;Acc:MGI:1920177]	29.3359	32.7222	33.7697	28.1067	29.4743	29.2073	29.0496	31.9426	28.9595	0.906611
ENSMUSG00000061882	Ccdc62	5	coiled-coil domain containing 62 [Source:MGI Symbol;Acc:MGI:2684996]	0.143333	0.271828	0.182166	0.13709	0.202078	0.23823	0.144677	0.199109	0.180519	0.906633
ENSMUSG00000089698	Gm2541	16	predicted pseudogene 2541 [Source:MGI Symbol;Acc:MGI:3780709]	0.225281	0.115862	0.0636258	0.182822	0.0270308	0.0599094	0.219552	0.134923	0.122329	0.906655
ENSMUSG00000114284	9630015K15Rik	14	RIKEN cDNA 9630015K15 gene [Source:MGI Symbol;Acc:MGI:1925819]	0	0.108013	0.0395437	0.0649283	0	0.0744678	0.0389864	0.0491854	0.0445956	0.906683
ENSMUSG00000060036	Rpl3	15	ribosomal protein L3 [Source:MGI Symbol;Acc:MGI:1351605]	125.955	118.366	113.312	83.5182	119.655	119.776	109.398	119.211	108.087	0.906685
ENSMUSG00000112879	Gm47726	10	predicted gene, 47726 [Source:MGI Symbol;Acc:MGI:6096858]	0	0	0.187969	0	0.106476	0.0589966	0.0617734	0.0626564	0.0568115	0.906714
ENSMUSG00000022112	Gpc5	14	glypican 5 [Source:MGI Symbol;Acc:MGI:1194894]	17.7776	16.6817	18.218	16.6124	16.2991	16.0728	14.707	17.5591	15.9228	0.906814
ENSMUSG00000032640	Chsy1	7	chondroitin sulfate synthase 1 [Source:MGI Symbol;Acc:MGI:2681120]	4.56437	3.90584	3.87816	3.89977	3.714	3.49353	3.8235	4.11612	3.7327	0.906849
ENSMUSG00000020472	Zkscan17	11	zinc finger with KRAB and SCAN domains 17 [Source:MGI Symbol;Acc:MGI:2679270]	2.98062	3.01518	2.92199	2.60905	2.71921	2.89281	2.56255	2.97259	2.6959	0.90692
ENSMUSG00000040767	Snrnp25	11	small nuclear ribonucleoprotein 25 (U11/U12) [Source:MGI Symbol;Acc:MGI:1925622]	12.6082	11.0874	12.0671	10.6305	10.7448	10.8175	11.055	11.9209	10.812	0.906977
ENSMUSG00000050538	B230217C12Rik	11	RIKEN cDNA B230217C12 gene [Source:MGI Symbol;Acc:MGI:1915377]	17.3963	24.6264	22.9716	21.6346	17.7209	18.4171	20.8278	21.6648	19.6501	0.907006
ENSMUSG00000039098	Gm9767	10	predicted gene 9767 [Source:MGI Symbol;Acc:MGI:3704352]	0.486701	0.310729	0.284396	0.4047	0.241646	0.23208	0.429928	0.360609	0.327088	0.907046
ENSMUSG00000063364	3300002I08Rik	2	RIKEN cDNA 3300002I08 gene [Source:MGI Symbol;Acc:MGI:1916527]	0.894594	0.803328	0.625631	0.763851	0.736043	0.725031	0.585183	0.774518	0.702527	0.907051
ENSMUSG00000097391	Mirg	12	miRNA containing gene [Source:MGI Symbol;Acc:MGI:3781106]	0.550051	1.36326	1.75768	0.850251	1.38786	1.32066	0.881039	1.22366	1.10995	0.907075
ENSMUSG00000103755	Gm37805	9	predicted gene, 37805 [Source:MGI Symbol;Acc:MGI:5611033]	0.823568	0.73417	0.764993	0.882645	0.404054	0.564567	0.958053	0.774244	0.702329	0.907117
ENSMUSG00000075271	Ttc30a1	2	tetratricopeptide repeat domain 30A1 [Source:MGI Symbol;Acc:MGI:1926052]	1.04387	1.12907	0.832787	1.05299	0.759252	0.858551	0.964884	1.00191	0.908918	0.907187
ENSMUSG00000083610	Oaz2-ps	3	ornithine decarboxylase antizyme 2, pseudogene [Source:MGI Symbol;Acc:MGI:3644634]	0.596554	0.498561	0.210605	0.20748	0.322104	0.634571	0.415274	0.43524	0.394857	0.907217
ENSMUSG00000070348	Ccnd1	7	cyclin D1 [Source:MGI Symbol;Acc:MGI:88313]	17.5646	16.3819	16.3353	17.363	14.4707	12.6989	16.2899	16.7606	15.2056	0.907224
ENSMUSG00000038563	Efl1	7	elongation factor like GPTase 1 [Source:MGI Symbol;Acc:MGI:2141969]	4.60336	4.29003	4.29823	3.84764	4.05141	4.00587	4.05234	4.39721	3.98931	0.907238
ENSMUSG00000024008	Cpne5	17	copine V [Source:MGI Symbol;Acc:MGI:2385908]	4.08321	4.86025	4.28488	3.70303	3.72515	4.40859	4.16516	4.40945	4.00048	0.907252
ENSMUSG00000015806	Qdpr	5	quinoid dihydropteridine reductase [Source:MGI Symbol;Acc:MGI:97836]	151.47	155.264	171.904	128.385	145.479	140.581	164.601	159.546	144.762	0.907334
ENSMUSG00000040653	Ppp1r14c	10	protein phosphatase 1, regulatory inhibitor subunit 14C [Source:MGI Symbol;Acc:MGI:1923392]	9.59397	11.0487	9.61112	10.1824	8.6217	9.1067	8.69171	10.0846	9.15061	0.907384
ENSMUSG00000090394	4930523C07Rik	1	RIKEN cDNA 4930523C07 gene [Source:MGI Symbol;Acc:MGI:1914897]	0.573875	0.451823	0.544264	0.387686	0.584864	0.425805	0.501084	0.523321	0.47486	0.907397
ENSMUSG00000097303	3110083C13Rik	14	RIKEN cDNA 3110083C13 gene [Source:MGI Symbol;Acc:MGI:1920458]	0.662245	0.908243	0.274321	0.225209	0.487359	1.1506	0.368802	0.614936	0.557992	0.907398
ENSMUSG00000059363	Fxn	19	frataxin [Source:MGI Symbol;Acc:MGI:1096879]	3.18465	3.08475	3.16214	2.82118	3.04322	3.12935	2.41771	3.14385	2.85287	0.907444
ENSMUSG00000106032	Gm42463	3	predicted gene 42463 [Source:MGI Symbol;Acc:MGI:5662600]	0.0081956	0.0505798	0.0231467	0.00380055	0.051135	0.0305126	0.0136923	0.0273074	0.0247851	0.907635
ENSMUSG00000057219	Armc7	11	armadillo repeat containing 7 [Source:MGI Symbol;Acc:MGI:2679719]	4.71311	4.02776	3.84322	3.70568	4.08189	3.74125	3.70026	4.1947	3.80727	0.907639
ENSMUSG00000031364	Grpr	X	gastrin releasing peptide receptor [Source:MGI Symbol;Acc:MGI:95836]	0.48408	0.808104	0.376535	0.368004	0.586546	0.472721	0.592197	0.55624	0.504867	0.907643
ENSMUSG00000070047	Fat1	8	FAT atypical cadherin 1 [Source:MGI Symbol;Acc:MGI:109168]	4.75881	4.60156	5.16538	4.08644	4.54331	4.44531	4.5055	4.84192	4.39514	0.907727
ENSMUSG00000038982	Bloc1s5	13	biogenesis of lysosomal organelles complex-1, subunit 5, muted [Source:MGI Symbol;Acc:MGI:2178598]	3.10598	2.97548	2.63366	2.44231	2.69829	2.75956	2.648	2.90504	2.63704	0.907747
ENSMUSG00000020520	Galnt10	11	polypeptide N-acetylgalactosaminyltransferase 10 [Source:MGI Symbol;Acc:MGI:1890480]	3.10838	2.98761	2.82557	2.34728	3.0041	2.55212	2.89453	2.97385	2.69951	0.907747
ENSMUSG00000034998	Foxn2	17	forkhead box N2 [Source:MGI Symbol;Acc:MGI:1347478]	5.74078	4.66564	5.15544	4.59399	4.58457	4.65326	5.00384	5.18728	4.70891	0.90778
ENSMUSG00000037573	Tob1	11	transducer of ErbB-2.1 [Source:MGI Symbol;Acc:MGI:1349721]	14.7364	16.6249	10.8844	11.8656	12.625	13.5345	13.1092	14.0819	12.7836	0.907802
ENSMUSG00000026923	Notch1	2	notch 1 [Source:MGI Symbol;Acc:MGI:97363]	3.80896	4.55386	3.91446	3.37022	3.64608	4.11006	3.73472	4.09243	3.71527	0.90784
ENSMUSG00000033862	Cdk10	8	cyclin-dependent kinase 10 [Source:MGI Symbol;Acc:MGI:2448549]	10.6521	12.5644	11.7622	9.53006	10.2865	11.9363	10.5877	11.6596	10.5851	0.907848
ENSMUSG00000070392	Gm20634	3	predicted gene 20634 [Source:MGI Symbol;Acc:MGI:5313081]	0.0948261	0.0766368	0	0	0.11703	0	0.0905286	0.0571543	0.0518896	0.907886
ENSMUSG00000104684	5430427N15Rik	5	RIKEN cDNA 5430427N15 gene [Source:MGI Symbol;Acc:MGI:2441699]	0.150603	0.103273	0.13233	0.100879	0.120469	0.1157	0.130465	0.128735	0.116878	0.907896
ENSMUSG00000073062	Zxdb	X	zinc finger, X-linked, duplicated B [Source:MGI Symbol;Acc:MGI:3694898]	2.63324	2.6389	2.27438	2.40257	2.25401	2.31588	2.16295	2.5155	2.28385	0.90791
ENSMUSG00000104727	Gm42500	5	predicted gene 42500 [Source:MGI Symbol;Acc:MGI:5662637]	0.697086	0.517848	0.437504	0.862027	0.371739	0.205975	0.56074	0.550813	0.50012	0.907968
ENSMUSG00000087341	0610040F04Rik	6	RIKEN cDNA 0610040F04 gene [Source:MGI Symbol;Acc:MGI:1922644]	0.10392	0.166275	0.247843	0.0535452	0.232755	0.135107	0.205769	0.17268	0.156794	0.908006
ENSMUSG00000017767	Spata25	2	spermatogenesis associated 25 [Source:MGI Symbol;Acc:MGI:1922892]	0.0254731	0.235814	0.0287773	0.0236253	0.0244515	0.189675	0.113487	0.0966881	0.0878097	0.908175
ENSMUSG00000041841	Rpl37	15	ribosomal protein L37 [Source:MGI Symbol;Acc:MGI:1914531]	97.1655	88.6784	105.197	90.5388	82.4231	83.6715	95.8065	97.0135	88.11	0.908224
ENSMUSG00000097745	AI115009	3	expressed sequence AI115009 [Source:MGI Symbol;Acc:MGI:2139623]	1.75043	2.2117	1.6357	1.52324	1.48316	1.91944	1.85334	1.86594	1.6948	0.908279
ENSMUSG00000074802	Gas2l3	10	growth arrest-specific 2 like 3 [Source:MGI Symbol;Acc:MGI:1918780]	0.445062	0.354024	0.385475	0.374252	0.393036	0.356646	0.310643	0.394853	0.358644	0.908297
ENSMUSG00000029390	Tmed2	5	transmembrane p24 trafficking protein 2 [Source:MGI Symbol;Acc:MGI:1929269]	12.8009	11.4689	12.4873	11.2456	10.6288	11.0186	11.6232	12.2524	11.129	0.908316
ENSMUSG00000107227	Gm42559	5	predicted gene 42559 [Source:MGI Symbol;Acc:MGI:5662696]	0	0.0408156	0.019212	0.0052575	0.00544136	0.0241198	0.0378826	0.0200092	0.0181753	0.908346
ENSMUSG00000024960	Plcb3	19	phospholipase C, beta 3 [Source:MGI Symbol;Acc:MGI:104778]	4.56839	4.62674	4.52082	4.00478	4.17857	4.39226	4.03635	4.57198	4.15299	0.908357
ENSMUSG00000039904	Gpr37	6	G protein-coupled receptor 37 [Source:MGI Symbol;Acc:MGI:1313297]	24.506	26.3372	25.261	20.9364	23.4923	22.0471	25.6986	25.3681	23.0436	0.90837
ENSMUSG00000029249	Rest	5	RE1-silencing transcription factor [Source:MGI Symbol;Acc:MGI:104897]	1.0434	1.1144	0.962372	0.853709	0.875332	1.09165	0.958361	1.04006	0.944763	0.908374
ENSMUSG00000020228	Helb	10	helicase (DNA) B [Source:MGI Symbol;Acc:MGI:2152895]	1.12991	0.940632	1.08277	0.986784	0.890467	0.977435	0.964677	1.0511	0.954841	0.908417
ENSMUSG00000080921	Rpl38-ps2	6	ribosomal protein L38, pseudogene 2 [Source:MGI Symbol;Acc:MGI:3646625]	74.3535	56.272	64.9897	62.7701	61.2659	59.1938	53.7089	65.2051	59.2347	0.908437
ENSMUSG00000061013	Mkx	18	mohawk homeobox [Source:MGI Symbol;Acc:MGI:2687286]	1.54141	2.29642	2.06359	1.50591	2.06932	1.83219	1.74125	1.96714	1.78717	0.908511
ENSMUSG00000056069	Otulinl	15	OTU deubiquitinase with linear linkage specificity like [Source:MGI Symbol;Acc:MGI:2687281]	6.23092	5.83384	6.56344	5.66299	5.54525	5.3332	6.02391	6.2094	5.64134	0.908515
ENSMUSG00000041607	Mbp	18	myelin basic protein [Source:MGI Symbol;Acc:MGI:96925]	844.19	947.562	1044.63	754.54	909.975	819.94	951.406	945.46	858.965	0.908516
ENSMUSG00000048997	Atxn7l2	3	ataxin 7-like 2 [Source:MGI Symbol;Acc:MGI:1919772]	2.7263	4.23514	4.18844	2.60917	3.61249	4.22124	3.0642	3.71663	3.37678	0.908559
ENSMUSG00000114099	Gm48695	12	predicted gene, 48695 [Source:MGI Symbol;Acc:MGI:6098327]	0.764819	0.842882	0.709736	0.684006	0.55061	0.842614	0.730157	0.772479	0.701846	0.908564
ENSMUSG00000028256	Odf2l	3	outer dense fiber of sperm tails 2-like [Source:MGI Symbol;Acc:MGI:1098600]	1.24015	1.88357	1.84219	1.1453	1.70204	1.7402	1.42829	1.6553	1.50396	0.90857
ENSMUSG00000080978	Gm12297	11	predicted gene 12297 [Source:MGI Symbol;Acc:MGI:3649682]	0.265867	0.147253	0.27725	0.284517	0.0588935	0.174037	0.3189	0.230124	0.209087	0.908585
ENSMUSG00000111874	Gm36539	9	predicted gene, 36539 [Source:MGI Symbol;Acc:MGI:5595698]	0.120856	0.497249	0.091022	0.373632	0	0.171411	0.314087	0.236376	0.214782	0.908648
ENSMUSG00000091780	Sco2	15	SCO2 cytochrome c oxidase assembly protein [Source:MGI Symbol;Acc:MGI:3818630]	3.95632	3.62462	4.36094	3.5802	3.4594	4.02102	3.40747	3.98062	3.61702	0.908657
ENSMUSG00000025076	Casp7	19	caspase 7 [Source:MGI Symbol;Acc:MGI:109383]	1.26947	1.1305	1.20314	1.2248	1.09589	1.11474	0.929966	1.20104	1.09135	0.90867
ENSMUSG00000026196	Bard1	1	BRCA1 associated RING domain 1 [Source:MGI Symbol;Acc:MGI:1328361]	0.134446	0.105538	0.0919308	0.111568	0.0916965	0.12796	0.0709319	0.110638	0.100539	0.908719
ENSMUSG00000040113	Mettl11b	1	methyltransferase like 11B [Source:MGI Symbol;Acc:MGI:2685053]	0.525714	0.414189	0.606542	0.217854	0.815998	0.416437	0.423579	0.515482	0.468467	0.908795
ENSMUSG00000068854	Hist2h2be	3	histone cluster 2, H2be [Source:MGI Symbol;Acc:MGI:2448415]	2.91922	2.63325	2.33096	2.25385	2.50139	2.2192	2.57899	2.62781	2.38836	0.908877
ENSMUSG00000039206	Daglb	5	diacylglycerol lipase, beta [Source:MGI Symbol;Acc:MGI:2442032]	8.23536	9.11272	8.06529	7.88546	7.76322	7.97848	7.16972	8.47112	7.69922	0.908879
ENSMUSG00000049744	Arhgap15	2	Rho GTPase activating protein 15 [Source:MGI Symbol;Acc:MGI:1923367]	4.05624	2.98267	3.25187	3.20599	2.66102	3.1569	3.44756	3.43026	3.11787	0.90893
ENSMUSG00000001998	Ap4e1	2	adaptor-related protein complex AP-4, epsilon 1 [Source:MGI Symbol;Acc:MGI:1336993]	2.20676	2.53401	2.12422	1.79236	2.33551	2.29646	1.89552	2.28833	2.07996	0.908944
ENSMUSG00000037010	Apln	X	apelin [Source:MGI Symbol;Acc:MGI:1353624]	6.21193	6.27184	7.11826	6.14462	6.48157	5.53242	5.60161	6.53401	5.94005	0.909098
ENSMUSG00000115220	Gm49768	14	predicted gene, 49768 [Source:MGI Symbol;Acc:MGI:6215279]	2.40976	2.53987	2.89039	2.37292	1.91332	2.50004	2.71711	2.61334	2.37585	0.909122
ENSMUSG00000071531	Gprin2	14	G protein regulated inducer of neurite outgrowth 2 [Source:MGI Symbol;Acc:MGI:2444560]	0.377078	0.49129	0.347346	0.333584	0.360099	0.448418	0.331682	0.405238	0.368446	0.909208
ENSMUSG00000032181	Scg3	9	secretogranin III [Source:MGI Symbol;Acc:MGI:103032]	115.184	121.243	120.884	106.852	104.874	109.669	111.782	119.104	108.294	0.909242
ENSMUSG00000056501	Cebpb	2	CCAAT/enhancer binding protein (C/EBP), beta [Source:MGI Symbol;Acc:MGI:88373]	3.59435	2.25936	3.33871	2.81506	3.01573	2.71887	2.59477	3.06414	2.78611	0.909262
ENSMUSG00000073702	Rpl31	1	ribosomal protein L31 [Source:MGI Symbol;Acc:MGI:2149632]	43.7465	38.7544	47.2433	39.3163	38.4012	38.6771	40.9014	43.2481	39.324	0.909266
ENSMUSG00000070737	Tmem35b	4	transmembrane protein 35B [Source:MGI Symbol;Acc:MGI:3758095]	0.522705	0.970111	0.860086	0.74826	0.741706	0.628539	0.734059	0.784301	0.713141	0.90927
ENSMUSG00000071893	Vmn1r4	6	vomeronasal 1 receptor 4 [Source:MGI Symbol;Acc:MGI:2159457]	0.0806249	0.0829305	0.0404814	0.049851	0.120387	0.0571753	0.0199554	0.0680123	0.0618421	0.909279
ENSMUSG00000031983	2310022B05Rik	8	RIKEN cDNA 2310022B05 gene [Source:MGI Symbol;Acc:MGI:1916801]	28.6978	34.5876	32.5981	28.0592	28.5407	30.1144	29.5358	31.9612	29.0625	0.909307
ENSMUSG00000105923	A830019L24Rik	3	RIKEN cDNA A830019L24 gene [Source:MGI Symbol;Acc:MGI:2443282]	0.189781	0.175687	0.0500262	0.16428	0.0607232	0.215333	0.0634129	0.138498	0.125937	0.909308
ENSMUSG00000097743	Gm16973	14	predicted gene, 16973 [Source:MGI Symbol;Acc:MGI:4439897]	1.19806	1.54562	1.18142	1.04524	1.27671	1.31761	1.11953	1.30837	1.18977	0.909357
ENSMUSG00000025815	Dhtkd1	2	dehydrogenase E1 and transketolase domain containing 1 [Source:MGI Symbol;Acc:MGI:2445096]	0.653999	0.909461	0.928699	0.677719	0.778576	0.804497	0.760974	0.83072	0.755441	0.909382
ENSMUSG00000048164	Gm7204	16	predicted pseudogene 7204 [Source:MGI Symbol;Acc:MGI:3645884]	0.167687	0.0344965	0.0757755	0.0622093	0.12877	0.0713494	0.0747075	0.0926531	0.084259	0.909403
ENSMUSG00000040121	Rep15	6	RAB15 effector protein [Source:MGI Symbol;Acc:MGI:1913782]	0.156609	0.433697	0.381066	0.178768	0.31222	0.230662	0.456202	0.323791	0.294463	0.909424
ENSMUSG00000090207	4930524O07Rik	9	RIKEN cDNA 4930524O07 gene [Source:MGI Symbol;Acc:MGI:1915514]	0.122458	0.0359885	0.049408	0.0567874	0.0335848	0.0837397	0.0779387	0.0692848	0.0630126	0.909473
ENSMUSG00000097083	D930019O06Rik	1	RIKEN cDNA D930019O06 [Source:MGI Symbol;Acc:MGI:3043219]	1.20251	1.25939	1.05592	0.96827	0.928677	1.27333	1.09583	1.17261	1.06653	0.909534
ENSMUSG00000033721	Vav3	3	vav 3 oncogene [Source:MGI Symbol;Acc:MGI:1888518]	2.40948	2.33067	2.24432	2.07191	2.04481	2.18537	2.16826	2.32816	2.11759	0.909554
ENSMUSG00000088689	Scarna17	18	small Cajal body-specific RNA 17 [Source:MGI Symbol;Acc:MGI:3819483]	0	0.782066	0	0.70517	0.243277	0	0	0.260689	0.237112	0.90956
ENSMUSG00000066510	Ankdd1a	9	ankyrin repeat and death domain containing 1A [Source:MGI Symbol;Acc:MGI:2686319]	0.301771	0.337392	0.385382	0.279881	0.277075	0.334959	0.350724	0.341515	0.31066	0.909651
ENSMUSG00000000567	Sox9	11	SRY (sex determining region Y)-box 9 [Source:MGI Symbol;Acc:MGI:98371]	8.56074	7.99372	7.65271	5.7168	7.11122	9.80162	6.73051	8.06905	7.34004	0.909653
ENSMUSG00000043716	Rpl7	1	ribosomal protein L7 [Source:MGI Symbol;Acc:MGI:98073]	125.51	117.119	121.805	108.708	103.893	111.89	117.547	121.478	110.509	0.909709
ENSMUSG00000050953	Gja1	10	gap junction protein, alpha 1 [Source:MGI Symbol;Acc:MGI:95713]	79.7425	82.9601	82.9149	75.4812	77.7009	75.1857	69.5842	81.8725	74.488	0.909805
ENSMUSG00000040852	Plekhh2	17	pleckstrin homology domain containing, family H (with MyTH4 domain) member 2 [Source:MGI Symbol;Acc:MGI:2146813]	0.962981	1.22693	1.10761	0.955187	1.10868	0.990307	0.946187	1.09917	1.00009	0.909855
ENSMUSG00000028693	Nasp	4	nuclear autoantigenic sperm protein (histone-binding) [Source:MGI Symbol;Acc:MGI:1355328]	4.69272	5.71523	5.05753	3.89883	4.87635	5.10661	4.88016	5.15516	4.69048	0.909862
ENSMUSG00000025665	Rps6ka6	X	ribosomal protein S6 kinase polypeptide 6 [Source:MGI Symbol;Acc:MGI:1914321]	1.59887	1.79275	1.45911	1.43836	1.25822	1.57307	1.61503	1.61691	1.47117	0.909863
ENSMUSG00000045636	Mtus1	8	mitochondrial tumor suppressor 1 [Source:MGI Symbol;Acc:MGI:2142572]	6.23161	6.46642	6.15562	5.44777	5.70873	6.11807	5.59889	6.28455	5.71836	0.909909
ENSMUSG00000041329	Atp1b2	11	ATPase, Na+/K+ transporting, beta 2 polypeptide [Source:MGI Symbol;Acc:MGI:88109]	133.358	143.859	135.02	118.932	128.599	125.056	127.547	137.412	125.033	0.909913
ENSMUSG00000031239	Itm2a	X	integral membrane protein 2A [Source:MGI Symbol;Acc:MGI:107706]	35.773	33.9855	34.2527	31.1018	31.9801	31.8856	31.2254	34.6704	31.5482	0.909947
ENSMUSG00000028834	Trim63	4	tripartite motif-containing 63 [Source:MGI Symbol;Acc:MGI:2447992]	0.010616	0.120116	0.143917	0.157535	0.0509515	0.112926	0.0118241	0.0915497	0.0833092	0.909989
ENSMUSG00000032537	Ephb1	9	Eph receptor B1 [Source:MGI Symbol;Acc:MGI:1096337]	9.31379	10.8113	11.278	8.83314	9.94919	9.71566	9.60433	10.4677	9.52558	0.909998
ENSMUSG00000048794	Cfap100	6	cilia and flagella associated protein 100 [Source:MGI Symbol;Acc:MGI:2141635]	0.749481	0.956759	0.960097	0.633051	1.00205	0.839953	0.760234	0.888779	0.808823	0.910038
ENSMUSG00000044037	Als2cl	9	ALS2 C-terminal like [Source:MGI Symbol;Acc:MGI:2447532]	1.16632	1.73553	1.80952	1.09253	1.4069	1.93128	1.28605	1.57046	1.42919	0.910047
ENSMUSG00000065738	Gm24494	3	predicted gene, 24494 [Source:MGI Symbol;Acc:MGI:5454271]	0	0.762756	1.95473	0.458506	0.949081	0.788807	1.10124	0.905827	0.82441	0.910118
ENSMUSG00000050854	Tmem125	4	transmembrane protein 125 [Source:MGI Symbol;Acc:MGI:1923409]	4.9625	7.11523	7.0745	4.214	5.5574	7.14116	6.32876	6.38408	5.81033	0.910128
ENSMUSG00000031320	Rps4x	X	ribosomal protein S4, X-linked [Source:MGI Symbol;Acc:MGI:98158]	178.657	162.368	161.905	150.784	141.707	154.939	162.894	167.643	152.581	0.910153
ENSMUSG00000037940	Inpp4b	8	inositol polyphosphate-4-phosphatase, type II [Source:MGI Symbol;Acc:MGI:2158925]	1.21367	1.49091	1.35989	1.03816	1.3818	1.4151	1.09746	1.35482	1.23313	0.910178
ENSMUSG00000074555	Gm10714	2	predicted gene 10714 [Source:MGI Symbol;Acc:MGI:3641975]	0.41235	0.565521	0.207039	0.403685	0.219896	0.584836	0.229636	0.39497	0.359513	0.910229
ENSMUSG00000024186	Rgs11	17	regulator of G-protein signaling 11 [Source:MGI Symbol;Acc:MGI:1354739]	0.992575	3.09335	2.13387	1.33964	2.25394	2.56078	1.39428	2.07326	1.88716	0.910235
ENSMUSG00000058603	Rpl28-ps1	1	ribosomal protein L28, pseudogene 1 [Source:MGI Symbol;Acc:MGI:3705349]	2.32138	2.4375	1.91223	2.28755	2.18186	1.90343	1.72369	2.2237	2.02413	0.910251
ENSMUSG00000067106	Gm5529	1	predicted pseudogene 5529 [Source:MGI Symbol;Acc:MGI:3646377]	0.112356	0.0693414	0.0253861	0.0625235	0.0431401	0.095613	0.0500566	0.0690279	0.0628333	0.91026
ENSMUSG00000097342	Gm26618	X	predicted gene, 26618 [Source:MGI Symbol;Acc:MGI:5477112]	1.40999	0.704436	1.2288	0.784626	0.580047	1.88552	0.807653	1.11441	1.01446	0.910314
ENSMUSG00000020701	Tmem132e	11	transmembrane protein 132E [Source:MGI Symbol;Acc:MGI:2685490]	2.37377	2.9159	2.49087	2.43021	2.30487	2.45706	2.25239	2.59351	2.36113	0.910399
ENSMUSG00000057234	Mettl15	2	methyltransferase like 15 [Source:MGI Symbol;Acc:MGI:1924144]	2.82767	2.76565	2.88061	2.4109	2.90474	2.61737	2.35379	2.82464	2.5717	0.910451
ENSMUSG00000050541	Adra1b	11	adrenergic receptor, alpha 1b [Source:MGI Symbol;Acc:MGI:104774]	1.04587	1.7806	1.25623	1.0369	1.40204	1.41943	1.09794	1.3609	1.23908	0.910481
ENSMUSG00000061311	Rag1	2	recombination activating gene 1 [Source:MGI Symbol;Acc:MGI:97848]	0.0575689	0.0186995	0.0376527	0.0309117	0.00872529	0.0547915	0.0438715	0.0379737	0.034575	0.910498
ENSMUSG00000112657	BC106175	12	cDNA sequence BC106175 [Source:MGI Symbol;Acc:MGI:3628444]	0.0468896	0	0	0.0326162	0.0112523	0	0.0130563	0.0156299	0.0142312	0.910513
ENSMUSG00000020263	Appl2	10	adaptor protein, phosphotyrosine interaction, PH domain and leucine zipper containing 2 [Source:MGI Symbol;Acc:MGI:2384914]	15.2432	20.1431	17.6424	14.3904	16.3847	18.2516	15.3533	17.6762	16.095	0.910545
ENSMUSG00000036469	2001-03-01	8	membrane-associated ring finger (C3HC4) 1 [Source:MGI Symbol;Acc:MGI:1920175]	9.14094	9.6883	8.72918	8.05108	8.47067	8.6833	8.2538	9.18614	8.36471	0.91058
ENSMUSG00000091530	Cldn20	17	claudin 20 [Source:MGI Symbol;Acc:MGI:3646757]	0.151681	0.124815	0	0.140678	0.0291195	0.0645387	0.101365	0.0921651	0.0839252	0.910596
ENSMUSG00000028738	Tas1r2	4	taste receptor, type 1, member 2 [Source:MGI Symbol;Acc:MGI:1933546]	0	0	0.0222701	0.00609435	0.00630748	0	0.0146375	0.00742336	0.00675983	0.910616
ENSMUSG00000022680	Pdxdc1	16	pyridoxal-dependent decarboxylase domain containing 1 [Source:MGI Symbol;Acc:MGI:1920909]	23.7014	25.0513	22.8811	21.2442	24.0464	20.2349	21.451	23.8779	21.7441	0.910637
ENSMUSG00000027330	Cdc25b	2	cell division cycle 25B [Source:MGI Symbol;Acc:MGI:99701]	2.48896	3.47351	3.12668	2.62702	2.39536	3.37152	2.64224	3.02972	2.75903	0.910658
ENSMUSG00000042564	Fam227a	15	family with sequence similarity 227, member A [Source:MGI Symbol;Acc:MGI:1922979]	0.343541	0.591588	0.728238	0.400961	0.503908	0.517355	0.597596	0.554455	0.504955	0.910722
ENSMUSG00000022614	Lmf2	15	lipase maturation factor 2 [Source:MGI Symbol;Acc:MGI:2146015]	4.97171	5.80835	5.99105	4.53137	5.46166	4.90332	5.46909	5.59037	5.09136	0.910737
ENSMUSG00000103041	Gm37305	3	predicted gene, 37305 [Source:MGI Symbol;Acc:MGI:5610533]	1.53007	1.72783	1.34794	1.43643	1.40133	1.36378	1.39148	1.53528	1.39826	0.91075
ENSMUSG00000082377	Gm14415	2	predicted gene 14415 [Source:MGI Symbol;Acc:MGI:3652252]	0.0126881	0.0652548	0.014334	0.0235355	0.0608964	0.0134967	0.0141319	0.030759	0.0280151	0.910796
ENSMUSG00000040367	Lrrd1	5	leucine rich repeats and death domain containing 1 [Source:MGI Symbol;Acc:MGI:3045299]	0.0746325	0.0418727	0.0919782	0.0629261	0.0260507	0.0433029	0.120909	0.0694945	0.0632972	0.910824
ENSMUSG00000035901	Dennd5a	7	DENN/MADD domain containing 5A [Source:MGI Symbol;Acc:MGI:1201681]	69.1722	71.6936	72.1601	63.2045	66.3789	64.8638	64.3114	71.0086	64.6897	0.911011
ENSMUSG00000048572	Tmem252	19	transmembrane protein 252 [Source:MGI Symbol;Acc:MGI:3583948]	0.497166	0.376378	0.34598	0.331993	0.446685	0.224232	0.478431	0.406508	0.370335	0.911016
ENSMUSG00000089999	Gm6485	3	predicted gene 6485 [Source:MGI Symbol;Acc:MGI:3644007]	0	0.0469121	0.360667	0.084599	0.262673	0.0970286	0.0507977	0.13586	0.123775	0.911047
ENSMUSG00000037824	Tspan14	14	tetraspanin 14 [Source:MGI Symbol;Acc:MGI:1196325]	17.2979	18.865	18.3637	15.9681	17.8844	16.242	16.1422	18.1755	16.5592	0.911071
ENSMUSG00000058881	Zfp516	18	zinc finger protein 516 [Source:MGI Symbol;Acc:MGI:2443957]	2.91062	2.91654	2.70842	2.88698	2.72921	2.48957	2.26322	2.84519	2.59224	0.911096
ENSMUSG00000021408	Ripk1	13	receptor (TNFRSF)-interacting serine-threonine kinase 1 [Source:MGI Symbol;Acc:MGI:108212]	1.05492	0.852797	0.933138	0.860761	0.985889	0.756874	0.847628	0.946952	0.862788	0.911121
ENSMUSG00000028517	Plpp3	4	phospholipid phosphatase 3 [Source:MGI Symbol;Acc:MGI:1915166]	102.347	105.664	107.045	98.567	92.7362	99.0661	92.3704	105.019	95.6849	0.911124
ENSMUSG00000028636	Ppcs	4	phosphopantothenoylcysteine synthetase [Source:MGI Symbol;Acc:MGI:1915237]	3.20505	4.01744	2.84386	2.62356	2.65303	2.74677	4.20568	3.35545	3.05726	0.911131
ENSMUSG00000022070	Bora	14	bora, aurora kinase A activator [Source:MGI Symbol;Acc:MGI:1924994]	0.302887	0.418979	0.259581	0.222795	0.310791	0.338854	0.319904	0.327149	0.298086	0.911163
ENSMUSG00000020941	Map3k14	11	mitogen-activated protein kinase kinase kinase 14 [Source:MGI Symbol;Acc:MGI:1858204]	1.18358	0.907008	0.729816	0.743479	1.04559	0.802554	0.835076	0.940135	0.856674	0.911225
ENSMUSG00000036995	Asap3	4	ArfGAP with SH3 domain, ankyrin repeat and PH domain 3 [Source:MGI Symbol;Acc:MGI:2684986]	1.28424	1.15524	1.08143	0.861448	1.31462	1.20982	0.892008	1.17364	1.06947	0.911247
ENSMUSG00000048424	Ranbp3l	15	RAN binding protein 3-like [Source:MGI Symbol;Acc:MGI:2444654]	2.42528	2.73135	2.51989	2.24388	2.1411	2.66144	2.28063	2.55884	2.33176	0.911257
ENSMUSG00000047293	Gpr15	16	G protein-coupled receptor 15 [Source:MGI Symbol;Acc:MGI:1918473]	0.0488934	0.0125729	0	0.0226734	0	0.0520092	0	0.0204888	0.0186707	0.911263
ENSMUSG00000059474	Mbtd1	11	mbt domain containing 1 [Source:MGI Symbol;Acc:MGI:2143977]	3.88222	4.38588	4.67473	3.94402	4.08928	4.19865	3.4949	4.31428	3.93171	0.911326
ENSMUSG00000097290	1300002E11Rik	16	RIKEN cDNA 1300002E11 gene [Source:MGI Symbol;Acc:MGI:1919001]	0.94002	1.38956	0.998364	0.908375	0.983368	1.02986	1.12222	1.10931	1.01096	0.911335
ENSMUSG00000026678	Rgs5	1	regulator of G-protein signaling 5 [Source:MGI Symbol;Acc:MGI:1098434]	32.8337	30.9821	30.0684	23.8511	30.5034	32.0663	27.6629	31.2948	28.5209	0.911365
ENSMUSG00000024843	Chka	19	choline kinase alpha [Source:MGI Symbol;Acc:MGI:107760]	9.98941	9.30556	11.0469	9.10911	9.90277	9.42651	8.43208	10.114	9.21762	0.911375
ENSMUSG00000021950	Anxa8	14	annexin A8 [Source:MGI Symbol;Acc:MGI:1201374]	0.681595	0.405315	0.577506	0.622275	0.572478	0.305872	0.52192	0.554806	0.505636	0.911376
ENSMUSG00000083603	Gm14810	X	predicted gene 14810 [Source:MGI Symbol;Acc:MGI:3705403]	0.0411972	0	0.0930822	0.0382088	0.0790901	0	0.0458852	0.0447598	0.040796	0.911443
ENSMUSG00000039834	Zfp335	2	zinc finger protein 335 [Source:MGI Symbol;Acc:MGI:2682313]	5.92755	7.00847	6.29209	5.40041	6.08787	6.46316	5.41583	6.40937	5.84182	0.91145
ENSMUSG00000031737	Irx5	8	Iroquois homeobox 5 [Source:MGI Symbol;Acc:MGI:1859086]	0.125627	0.0646099	0.0798317	0.094668	0.105516	0.0668166	0.0612162	0.090023	0.0820541	0.911479
ENSMUSG00000086013	Gm15706	6	predicted gene 15706 [Source:MGI Symbol;Acc:MGI:3783146]	3.38523	5.13142	3.2205	3.92459	2.80053	3.71941	3.82006	3.91238	3.56615	0.911502
ENSMUSG00000007097	Atp1a2	1	ATPase, Na+/K+ transporting, alpha 2 polypeptide [Source:MGI Symbol;Acc:MGI:88106]	214.81	216.121	227.109	212.918	194.436	193.828	198.571	219.346	199.938	0.911519
ENSMUSG00000055003	Lrtm2	6	leucine-rich repeats and transmembrane domains 2 [Source:MGI Symbol;Acc:MGI:2141485]	12.2503	12.6315	12.6974	11.2085	12.0857	10.9976	11.3814	12.5264	11.4183	0.911538
ENSMUSG00000028378	Ptgr1	4	prostaglandin reductase 1 [Source:MGI Symbol;Acc:MGI:1914353]	1.77895	1.20194	1.50728	1.64181	0.954248	1.16878	1.69	1.49605	1.36371	0.911539
ENSMUSG00000094530	Gm21399	8	predicted gene, 21399 [Source:MGI Symbol;Acc:MGI:5434754]	0.536599	0.68993	0.568316	0.497675	0.450694	0.784843	0.448245	0.598282	0.545364	0.911551
ENSMUSG00000103625	Gm37357	1	predicted gene, 37357 [Source:MGI Symbol;Acc:MGI:5610585]	0.0384666	0.0263777	0.0434563	0.0297302	0.018462	0.0477376	0.0357032	0.0361002	0.0329082	0.911581
ENSMUSG00000031302	Nlgn3	X	neuroligin 3 [Source:MGI Symbol;Acc:MGI:2444609]	7.99374	7.51584	7.83627	7.58781	6.30954	7.47081	7.00781	7.78195	7.09399	0.911596
ENSMUSG00000025203	Scd2	19	stearoyl-Coenzyme A desaturase 2 [Source:MGI Symbol;Acc:MGI:98240]	342.563	354.756	359.304	315.858	328.233	317.507	322.713	352.208	321.078	0.911615
ENSMUSG00000022587	Ly6e	15	lymphocyte antigen 6 complex, locus E [Source:MGI Symbol;Acc:MGI:106651]	92.5254	78.6759	74.5603	62.4247	77.9794	76.8905	81.4285	81.9205	74.6808	0.911625
ENSMUSG00000005899	Smpd4	16	sphingomyelin phosphodiesterase 4 [Source:MGI Symbol;Acc:MGI:1924876]	3.63961	5.15989	4.95931	3.26456	4.37472	5.29791	3.78708	4.58627	4.18107	0.911649
ENSMUSG00000085704	4921531C22Rik	2	RIKEN cDNA 4921531C22 gene [Source:MGI Symbol;Acc:MGI:1913980]	0.788262	0.843236	0.926131	0.867551	0.897891	0.804956	0.538483	0.852543	0.77722	0.911649
ENSMUSG00000097736	9530059O14Rik	9	RIKEN cDNA 9530059O14 gene [Source:MGI Symbol;Acc:MGI:2442421]	0.0905967	0.12425	0.119406	0.121369	0.115951	0.101724	0.0672706	0.111418	0.101579	0.911694
ENSMUSG00000044081	Zfp85os	13	zinc finger protein 85, opposite strand [Source:MGI Symbol;Acc:MGI:1915521]	1.5108	1.41273	0.905104	1.37997	0.944832	1.42851	0.900847	1.27621	1.16354	0.911716
ENSMUSG00000117634	AC090479.2	18	novel transcript, antisense to Rbbp8	0.321704	0.531188	0.583407	0.282665	0.463204	0.585351	0.414888	0.478766	0.436527	0.911774
ENSMUSG00000011958	Bnip2	9	BCL2/adenovirus E1B interacting protein 2 [Source:MGI Symbol;Acc:MGI:109327]	8.74331	8.75931	9.36338	7.94328	8.06507	9.0239	7.62949	8.95533	8.16544	0.911796
ENSMUSG00000091329	1700112D23Rik	3	RIKEN cDNA 1700112D23 gene [Source:MGI Symbol;Acc:MGI:1920861]	0.366701	1.09384	0.579974	1.0203	0.387194	0.624111	0.449272	0.680172	0.620219	0.911857
ENSMUSG00000042200	Cdrt4	11	CMT1A duplicated region transcript 4 [Source:MGI Symbol;Acc:MGI:1913588]	0.0553855	0	0.12514	0.0513679	0.0797465	0.0883726	0	0.060175	0.0548717	0.911869
ENSMUSG00000106951	5930430L01Rik	5	RIKEN cDNA 5930430L01 gene [Source:MGI Symbol;Acc:MGI:2443110]	0.536389	0.727043	0.634283	0.609064	0.486006	0.69855	0.513675	0.632572	0.576824	0.911871
ENSMUSG00000087028	Gm13387	2	predicted gene 13387 [Source:MGI Symbol;Acc:MGI:3651242]	0.113503	0.0856154	0.230806	0.0701795	0.145268	0.0965886	0.210697	0.143308	0.130683	0.911905
ENSMUSG00000001870	Ltbp1	17	latent transforming growth factor beta binding protein 1 [Source:MGI Symbol;Acc:MGI:109151]	1.59971	1.4911	1.36643	1.28325	1.38574	1.5069	1.24354	1.48574	1.35486	0.911906
ENSMUSG00000107120	Gm43059	5	predicted gene 43059 [Source:MGI Symbol;Acc:MGI:5663196]	0.0576999	0.296749	0.179257	0.0802716	0.124618	0.122754	0.321329	0.177902	0.162243	0.911979
ENSMUSG00000031209	Heph	X	hephaestin [Source:MGI Symbol;Acc:MGI:1332240]	2.58347	2.04077	2.09356	1.9145	2.33804	1.80064	2.11577	2.23926	2.04224	0.912012
ENSMUSG00000104761	Gm43511	5	predicted gene 43511 [Source:MGI Symbol;Acc:MGI:5663648]	0	0.0806921	0.167402	0.0565896	0.142238	0.083448	0.0194168	0.0826981	0.0754232	0.912031
ENSMUSG00000041440	Gk5	9	glycerol kinase 5 (putative) [Source:MGI Symbol;Acc:MGI:2443336]	1.02019	1.10946	0.680346	0.725273	0.742009	1.00394	0.946069	0.936668	0.854322	0.912086
ENSMUSG00000032238	Rora	9	RAR-related orphan receptor alpha [Source:MGI Symbol;Acc:MGI:104661]	3.87075	5.47139	4.09421	4.23524	4.28618	4.43459	3.3846	4.47878	4.08515	0.912112
ENSMUSG00000029614	Rpl6	5	ribosomal protein L6 [Source:MGI Symbol;Acc:MGI:108057]	107.44	105.031	111.991	98.3013	90.4802	100.033	105.812	108.154	98.6565	0.912184
ENSMUSG00000034487	Kdelc2	9	KDEL (Lys-Asp-Glu-Leu) containing 2 [Source:MGI Symbol;Acc:MGI:1923765]	1.80318	2.06396	2.17992	1.78455	1.84168	1.69587	2.03286	2.01569	1.83874	0.912215
ENSMUSG00000022635	Zcrb1	15	zinc finger CCHC-type and RNA binding motif 1 [Source:MGI Symbol;Acc:MGI:1914447]	12.8007	17.2289	14.8891	10.9032	13.9403	15.2162	14.577	14.9729	13.6592	0.912259
ENSMUSG00000028188	Spata1	3	spermatogenesis associated 1 [Source:MGI Symbol;Acc:MGI:1918201]	0.221481	0.303752	0.125105	0.198568	0.198425	0.188476	0.20557	0.216779	0.19776	0.912262
ENSMUSG00000010592	Dazl	17	deleted in azoospermia-like [Source:MGI Symbol;Acc:MGI:1342328]	1.21773	1.42555	0.950058	0.804927	1.20764	1.00191	1.3563	1.19778	1.09269	0.912266
ENSMUSG00000027400	Pdyn	2	prodynorphin [Source:MGI Symbol;Acc:MGI:97535]	6.70472	5.17018	7.2995	5.6658	5.70284	6.14119	5.81338	6.39147	5.8308	0.912279
ENSMUSG00000053398	Phgdh	3	3-phosphoglycerate dehydrogenase [Source:MGI Symbol;Acc:MGI:1355330]	29.266	30.3857	32.9546	26.6329	30.1837	25.7531	30.0752	30.8688	28.1613	0.912289
ENSMUSG00000085946	AA387200	2	expressed sequence AA387200 [Source:MGI Symbol;Acc:MGI:3034170]	0.272175	0.244963	0.211392	0.220878	0.261259	0.271425	0.132627	0.242843	0.221547	0.912304
ENSMUSG00000027829	Ccnl1	3	cyclin L1 [Source:MGI Symbol;Acc:MGI:1922664]	4.17485	6.39652	6.00218	4.17746	5.77869	6.00192	4.20219	5.52452	5.04006	0.912308
ENSMUSG00000014767	Tbp	17	TATA box binding protein [Source:MGI Symbol;Acc:MGI:101838]	1.53521	1.75296	1.90053	1.62559	1.47514	1.73292	1.47808	1.72956	1.57793	0.91233
ENSMUSG00000005718	Tfap4	16	transcription factor AP4 [Source:MGI Symbol;Acc:MGI:103239]	0.92669	1.26481	1.07709	1.03302	1.0948	1.0047	0.843577	1.08953	0.994024	0.912341
ENSMUSG00000097320	Tmem147os	7	transmembrane protein 147, opposite strand [Source:MGI Symbol;Acc:MGI:3642392]	7.89263	8.19903	6.71833	6.7962	6.71758	7.24392	6.99066	7.60333	6.93709	0.912375
ENSMUSG00000105509	C130013H08Rik	3	RIKEN cDNA C130013H08 gene [Source:MGI Symbol;Acc:MGI:3697343]	0.672457	0.730733	0.747431	0.573381	0.583022	0.807608	0.652335	0.716874	0.654087	0.912415
ENSMUSG00000064451	Snora23	7	small nucleolar RNA, H/ACA box 23 [Source:MGI Symbol;Acc:MGI:3819494]	0	0.895409	0.368788	0.403685	0.313352	0.578744	0.242394	0.421399	0.384543	0.91254
ENSMUSG00000071847	Apcdd1	18	adenomatosis polyposis coli down-regulated 1 [Source:MGI Symbol;Acc:MGI:3513977]	3.87959	4.13062	3.80691	2.85054	3.59328	4.44593	3.48883	3.93904	3.59464	0.912569
ENSMUSG00000039263	Npepl1	2	aminopeptidase-like 1 [Source:MGI Symbol;Acc:MGI:2448523]	3.80634	4.55798	4.63015	3.2442	4.1367	4.48056	3.95022	4.33149	3.95292	0.9126
ENSMUSG00000086843	E030013I19Rik	2	RIKEN cDNA E030013I19 gene [Source:MGI Symbol;Acc:MGI:2443735]	1.91931	1.41334	1.13341	1.31483	0.963038	1.57761	1.57899	1.48869	1.35862	0.912629
ENSMUSG00000097874	C030010L15Rik	16	RIKEN cDNA C030010L15 gene [Source:MGI Symbol;Acc:MGI:1924562]	0.0834244	0.17162	0.0314152	0.0773729	0.240236	0	0.0309725	0.0954866	0.0871454	0.912646
ENSMUSG00000077506	Scarna9	9	small Cajal body-specific RNA 9 [Source:MGI Symbol;Acc:MGI:3819489]	0	1.17682	0	0	0.823667	0.608508	0	0.392274	0.358044	0.912738
ENSMUSG00000031146	Plp2	X	proteolipid protein 2 [Source:MGI Symbol;Acc:MGI:1298382]	1.9328	2.46385	1.95956	1.85388	1.91872	2.19655	1.76635	2.11874	1.93388	0.912749
ENSMUSG00000107838	Gm45769	6	predicted gene 45769 [Source:MGI Symbol;Acc:MGI:5804884]	0.295728	0.822424	0.470198	0.538393	0.567736	0.314573	0.512368	0.52945	0.483268	0.912773
ENSMUSG00000106840	Gm42790	5	predicted gene 42790 [Source:MGI Symbol;Acc:MGI:5662927]	0.0206624	0.12752	0.0233426	0.0383271	0.0595012	0.0879166	0.0230136	0.0571748	0.0521896	0.912808
ENSMUSG00000030064	Frmd4b	6	FERM domain containing 4B [Source:MGI Symbol;Acc:MGI:2141794]	5.97436	6.49732	6.602	5.34444	6.23157	5.83056	5.80995	6.35789	5.80413	0.912901
ENSMUSG00000067929	Gm10226	17	predicted gene 10226 [Source:MGI Symbol;Acc:MGI:3704470]	5.10361	6.2187	4.8786	4.66058	4.06988	4.34308	6.64634	5.40031	4.92997	0.912905
ENSMUSG00000054453	Sytl5	X	synaptotagmin-like 5 [Source:MGI Symbol;Acc:MGI:2668451]	1.18339	1.38728	1.21893	1.03298	1.2278	1.29582	1.05638	1.2632	1.15325	0.912958
ENSMUSG00000090086	AI480526	5	expressed sequence AI480526 [Source:MGI Symbol;Acc:MGI:2140910]	1.4748	4.21111	3.4255	1.904	3.53347	3.56427	2.08941	3.03714	2.77279	0.912961
ENSMUSG00000004902	Slc25a18	6	solute carrier family 25 (mitochondrial carrier), member 18 [Source:MGI Symbol;Acc:MGI:1919053]	35.7062	34.2701	34.4078	30.4244	28.5417	37.5915	30.5155	34.7947	31.7683	0.91302
ENSMUSG00000083554	Gm6645	X	predicted gene 6645 [Source:MGI Symbol;Acc:MGI:3647900]	0.146896	0.0151096	0.0912725	0.027248	0.0423013	0.140631	0.0981667	0.0844259	0.0770868	0.91307
ENSMUSG00000113070	Gm48420	13	predicted gene, 48420 [Source:MGI Symbol;Acc:MGI:6097914]	1.7686	1.8535	2.82737	1.9498	1.66564	2.37825	1.85835	2.14982	1.96301	0.913103
ENSMUSG00000039828	Wdr70	15	WD repeat domain 70 [Source:MGI Symbol;Acc:MGI:1921020]	7.14797	7.76892	8.29859	9.55551	5.75844	7.85393	5.09779	7.73849	7.06642	0.913152
ENSMUSG00000028101	Pias3	3	protein inhibitor of activated STAT 3 [Source:MGI Symbol;Acc:MGI:1913126]	7.09065	8.61438	8.42713	7.10848	7.22594	7.13559	7.91273	8.04405	7.34569	0.913182
ENSMUSG00000042178	Armc5	7	armadillo repeat containing 5 [Source:MGI Symbol;Acc:MGI:2384586]	4.35008	4.23276	3.93502	3.32255	3.72949	4.19956	3.99007	4.17262	3.81042	0.913196
ENSMUSG00000025154	Arhgap19	19	Rho GTPase activating protein 19 [Source:MGI Symbol;Acc:MGI:1918335]	0.678774	0.56904	0.514168	0.534924	0.542332	0.517524	0.550622	0.587327	0.536351	0.913205
ENSMUSG00000028333	Anp32b	4	acidic (leucine-rich) nuclear phosphoprotein 32 family, member B [Source:MGI Symbol;Acc:MGI:1914878]	24.1756	24.7949	24.3325	23.9369	21.6941	21.3102	22.3132	24.4343	22.3136	0.913206
ENSMUSG00000015714	Cers2	3	ceramide synthase 2 [Source:MGI Symbol;Acc:MGI:1924143]	34.5594	40.9751	38.093	30.4938	35.3503	34.878	37.6366	37.8758	34.5897	0.91324
ENSMUSG00000022130	Tgds	14	TDP-glucose 4,6-dehydratase [Source:MGI Symbol;Acc:MGI:1923605]	2.13889	1.99918	1.9961	1.73361	2.29413	1.70145	1.7401	2.04472	1.86732	0.91324
ENSMUSG00000055313	Pgbd1	13	piggyBac transposable element derived 1 [Source:MGI Symbol;Acc:MGI:2441675]	0.561076	1.07896	0.77165	0.865407	0.544428	0.609806	0.917005	0.803896	0.734161	0.913254
ENSMUSG00000078919	Dpm1	2	dolichol-phosphate (beta-D) mannosyltransferase 1 [Source:MGI Symbol;Acc:MGI:1330239]	1.43734	1.81483	1.60098	1.55776	1.3797	1.62342	1.34907	1.61772	1.47749	0.913316
ENSMUSG00000052291	5330438D12Rik	10	RIKEN cDNA 5330438D12 gene [Source:MGI Symbol;Acc:MGI:3026931]	1.16458	1.3361	1.44721	1.02194	1.17807	1.41032	1.19733	1.31596	1.20192	0.913335
ENSMUSG00000079045	Prox1os	1	prospero homeobox 1, opposite strand [Source:MGI Symbol;Acc:MGI:4937200]	5.44072	4.47704	4.42545	3.7453	3.55132	4.78429	5.38652	4.78107	4.36686	0.913363
ENSMUSG00000106106	CT010467.1	17	18s RNA, related sequence 5	1.28859	0.65715	2.21419	1.3558	1.19533	1.14034	1.37492	1.38664	1.2666	0.913428
ENSMUSG00000045231	BC106179	16	cDNA sequence BC106179 [Source:MGI Symbol;Acc:MGI:3702726]	0.237663	0.224503	0.224656	0.179937	0.293312	0.201215	0.162065	0.22894	0.209132	0.913479
ENSMUSG00000047675	Rps8	4	ribosomal protein S8 [Source:MGI Symbol;Acc:MGI:98166]	114.786	109.445	124.101	106.327	103.971	101.203	112.795	116.111	106.074	0.913558
ENSMUSG00000085861	Armh2	13	armadillo-like helical domain containing 2 [Source:MGI Symbol;Acc:MGI:1916676]	0.116002	0.095455	0.104839	0.150622	0.133619	0.0493576	0.0516807	0.105432	0.0963198	0.913574
ENSMUSG00000002249	Tead3	17	TEA domain family member 3 [Source:MGI Symbol;Acc:MGI:109241]	0.535002	0.66395	0.538704	0.528554	0.513546	0.56291	0.511681	0.579218	0.529172	0.913598
ENSMUSG00000117427	AC163629.2	17	novel transcript	0.0337637	0	0.0381433	0	0.0756224	0.0119718	0	0.023969	0.0218985	0.91362
ENSMUSG00000031903	Pla2g15	8	phospholipase A2, group XV [Source:MGI Symbol;Acc:MGI:2178076]	9.58918	9.53614	9.31173	8.9279	8.71456	8.61828	8.38112	9.47902	8.66047	0.913646
ENSMUSG00000037759	Ptger2	14	prostaglandin E receptor 2 (subtype EP2) [Source:MGI Symbol;Acc:MGI:97794]	0.086957	0.106214	0.085957	0.0856898	0.0939034	0.0635927	0.0968521	0.0930428	0.0850095	0.91366
ENSMUSG00000032766	Gng11	6	guanine nucleotide binding protein (G protein), gamma 11 [Source:MGI Symbol;Acc:MGI:1913316]	10.109	10.0843	10.8049	8.30474	8.637	10.2897	10.5313	10.3327	9.44069	0.913668
ENSMUSG00000052384	Nrros	16	negative regulator of reactive oxygen species [Source:MGI Symbol;Acc:MGI:2445095]	1.56727	1.6236	2.09939	1.59375	1.75157	1.42898	1.6708	1.76342	1.61127	0.913722
ENSMUSG00000024248	Cox7a2l	17	cytochrome c oxidase subunit 7A2 like [Source:MGI Symbol;Acc:MGI:106015]	92.6078	86.9015	84.9664	82.7979	74.237	83.7575	81.4185	88.1585	80.5527	0.913725
ENSMUSG00000024420	Zfp521	18	zinc finger protein 521 [Source:MGI Symbol;Acc:MGI:95459]	2.22931	1.93135	1.9244	1.58286	1.81784	2.15517	1.85775	2.02835	1.85341	0.91375
ENSMUSG00000049517	Rps23	13	ribosomal protein S23 [Source:MGI Symbol;Acc:MGI:1913725]	63.1639	53.4531	67.9052	51.1503	58.4361	56.2562	58.9754	61.5074	56.2045	0.913784
ENSMUSG00000024235	Map3k8	18	mitogen-activated protein kinase kinase kinase 8 [Source:MGI Symbol;Acc:MGI:1346878]	0.413063	0.472974	0.396206	0.412013	0.411459	0.348193	0.390622	0.427414	0.390572	0.913801
ENSMUSG00000019873	Reep3	10	receptor accessory protein 3 [Source:MGI Symbol;Acc:MGI:88930]	10.0109	10.1076	10.2764	8.35798	10.2147	8.71915	9.74145	10.1316	9.25832	0.913802
ENSMUSG00000048485	Zbtb8b	4	zinc finger and BTB domain containing 8b [Source:MGI Symbol;Acc:MGI:2387181]	1.34936	1.28043	1.33653	1.15894	1.17211	1.15232	1.34944	1.32211	1.2082	0.913848
ENSMUSG00000097149	G630030J09Rik	7	RIKEN cDNA G630030J09 gene [Source:MGI Symbol;Acc:MGI:3045288]	0.0281338	0.00964609	0.0741606	0.00869765	0.0270055	0.0798044	0.0208901	0.0373135	0.0340994	0.913863
ENSMUSG00000062328	Rpl17	18	ribosomal protein L17 [Source:MGI Symbol;Acc:MGI:2448270]	70.5597	69.7507	73.5373	64.8532	64.6862	66.0938	64.9498	71.2826	65.1457	0.913909
ENSMUSG00000042195	Slc35f2	9	solute carrier family 35, member F2 [Source:MGI Symbol;Acc:MGI:1919272]	2.19943	2.04495	2.26367	2.26493	1.80318	2.02321	1.83946	2.16935	1.98269	0.913958
ENSMUSG00000031922	Cep57	9	centrosomal protein 57 [Source:MGI Symbol;Acc:MGI:1915551]	5.36456	5.85263	5.02943	4.79877	4.89804	5.47006	4.63151	5.41554	4.9496	0.913962
ENSMUSG00000024913	Lrp5	19	low density lipoprotein receptor-related protein 5 [Source:MGI Symbol;Acc:MGI:1278315]	1.89569	1.68127	1.73973	1.57234	1.82183	1.42736	1.65753	1.77223	1.61976	0.91397
ENSMUSG00000073680	Tmem88b	4	transmembrane protein 88B [Source:MGI Symbol;Acc:MGI:2444329]	27.4457	32.0219	32.2439	24.1334	27.7902	28.1209	31.7188	30.5705	27.9408	0.91398
ENSMUSG00000034429	Zfp707	15	zinc finger protein 707 [Source:MGI Symbol;Acc:MGI:1916270]	3.16525	4.15548	3.85218	2.94252	3.21619	3.8243	3.63276	3.7243	3.40394	0.913982
ENSMUSG00000050377	Il31ra	13	interleukin 31 receptor A [Source:MGI Symbol;Acc:MGI:2180511]	0.0761701	0.100734	0.159808	0.0252303	0.156676	0.167836	0.0605984	0.112237	0.102585	0.914002
ENSMUSG00000105692	Gm43737	3	predicted gene 43737 [Source:MGI Symbol;Acc:MGI:5663874]	3.36133	3.26203	2.41874	2.48723	2.84776	2.68166	3.0032	3.01404	2.75496	0.914044
ENSMUSG00000043801	Oaz1-ps	17	ornithine decarboxylase antizyme 1, pseudogene [Source:MGI Symbol;Acc:MGI:108188]	1.54914	1.26272	1.81612	1.38255	0.953931	1.74113	1.56264	1.54266	1.41006	0.914046
ENSMUSG00000030495	Slc7a10	7	solute carrier family 7 (cationic amino acid transporter, y+ system), member 10 [Source:MGI Symbol;Acc:MGI:1858261]	20.2577	17.1567	19.8973	14.1387	18.6678	17.2302	19.811	19.1039	17.4619	0.91405
ENSMUSG00000027423	Snx5	2	sorting nexin 5 [Source:MGI Symbol;Acc:MGI:1916428]	31.045	30.8834	31.2992	27.0633	27.7955	29.7762	28.9849	31.0759	28.405	0.914052
ENSMUSG00000029123	Stk32b	5	serine/threonine kinase 32B [Source:MGI Symbol;Acc:MGI:1927552]	2.42601	1.97725	1.92307	2.06745	1.84519	1.79227	2.0056	2.10878	1.92763	0.914096
ENSMUSG00000021371	Mcur1	13	mitochondrial calcium uniporter regulator 1 [Source:MGI Symbol;Acc:MGI:1923387]	7.75218	7.58467	7.48058	6.33819	7.1711	7.4314	6.87148	7.60581	6.95304	0.914175
ENSMUSG00000032702	Kank1	19	KN motif and ankyrin repeat domains 1 [Source:MGI Symbol;Acc:MGI:2147707]	5.74336	5.72128	5.72196	4.18365	5.71078	5.34995	5.70461	5.72887	5.23725	0.914186
ENSMUSG00000088185	Scarna2	3	small Cajal body-specific RNA 2 [Source:MGI Symbol;Acc:MGI:3819484]	0.290172	0.39796	0.764893	0.493392	0.278535	0.514439	0.484787	0.484341	0.442788	0.914207
ENSMUSG00000107203	Gm7542	6	predicted gene 7542 [Source:MGI Symbol;Acc:MGI:3645071]	0	0.026505	0.203775	0.0955958	0.0742042	0.0822308	0.0287004	0.0767599	0.0701828	0.914317
ENSMUSG00000107660	Gm6559	6	predicted gene 6559 [Source:MGI Symbol;Acc:MGI:3643041]	0.0118193	0.158044	0.186934	0.142505	0.102107	0.15087	0.0394927	0.118932	0.108744	0.914332
ENSMUSG00000061665	Cd2ap	17	CD2-associated protein [Source:MGI Symbol;Acc:MGI:1330281]	3.44048	3.64899	3.40696	2.80694	3.45324	3.43574	3.10056	3.49881	3.19912	0.914345
ENSMUSG00000031374	Zfp92	X	zinc finger protein 92 [Source:MGI Symbol;Acc:MGI:108094]	0.496467	0.607083	0.502034	0.463674	0.516547	0.513333	0.464024	0.535195	0.489395	0.914423
ENSMUSG00000046613	Vwa5b2	16	von Willebrand factor A domain containing 5B2 [Source:MGI Symbol;Acc:MGI:2681859]	2.89691	4.27174	3.62743	2.85495	3.38782	3.99422	2.92607	3.59869	3.29077	0.914434
ENSMUSG00000016984	Etaa1	11	Ewing tumor-associated antigen 1 [Source:MGI Symbol;Acc:MGI:1915395]	2.35861	2.39653	2.45377	2.12096	2.3329	2.18321	2.15276	2.40297	2.19746	0.914476
ENSMUSG00000032041	Tirap	9	toll-interleukin 1 receptor (TIR) domain-containing adaptor protein [Source:MGI Symbol;Acc:MGI:2152213]	0.667541	0.673166	0.616119	0.437024	0.737094	0.580131	0.631734	0.652276	0.596496	0.914485
ENSMUSG00000083353	Gm12540	3	predicted gene 12540 [Source:MGI Symbol;Acc:MGI:3651849]	0.313822	0.516474	0.141812	0.232846	0.481979	0.400585	0.0699066	0.324036	0.296329	0.914495
ENSMUSG00000026566	Mpzl1	1	myelin protein zero-like 1 [Source:MGI Symbol;Acc:MGI:1915731]	12.977	13.5824	13.1061	10.711	12.0612	13.021	12.5799	13.2218	12.0933	0.914644
ENSMUSG00000096956	Snhg18	15	small nucleolar RNA host gene 18 [Source:MGI Symbol;Acc:MGI:1914085]	1.52252	1.19187	1.40037	0.949718	1.22866	1.51922	1.3206	1.37159	1.25455	0.914672
ENSMUSG00000041453	Rpl21	5	ribosomal protein L21 [Source:MGI Symbol;Acc:MGI:1278340]	54.5531	49.755	59.0092	48.3847	50.6049	47.7823	52.4103	54.4391	49.7956	0.914702
ENSMUSG00000042644	Itpr3	17	inositol 1,4,5-triphosphate receptor 3 [Source:MGI Symbol;Acc:MGI:96624]	0.432062	0.604775	0.38495	0.43377	0.352738	0.473811	0.473786	0.473929	0.433526	0.914749
ENSMUSG00000029311	Hsd17b11	5	hydroxysteroid (17-beta) dehydrogenase 11 [Source:MGI Symbol;Acc:MGI:2149821]	19.744	17.8841	17.3439	17.7466	16.6036	16.5978	16.1013	18.324	16.7623	0.914772
ENSMUSG00000033350	Chst2	9	carbohydrate sulfotransferase 2 [Source:MGI Symbol;Acc:MGI:1891160]	27.3525	21.6736	27.0144	24.7627	23.1634	21.2397	23.5814	25.3468	23.1868	0.914781
ENSMUSG00000042109	Csdc2	15	cold shock domain containing C2, RNA binding [Source:MGI Symbol;Acc:MGI:2146027]	32.1192	32.6853	31.4128	27.0182	31.6613	30.2351	28.4429	32.0724	29.3394	0.914785
ENSMUSG00000039519	Cyp7b1	3	cytochrome P450, family 7, subfamily b, polypeptide 1 [Source:MGI Symbol;Acc:MGI:104978]	14.6882	12.465	12.4582	12.0967	12.4666	11.5437	12.2105	13.2038	12.0794	0.91484
ENSMUSG00000060703	Cd302	2	CD302 antigen [Source:MGI Symbol;Acc:MGI:1913455]	6.44722	6.70763	6.16426	6.06183	6.10349	5.88285	5.51741	6.4397	5.89139	0.914855
ENSMUSG00000036138	Acaa1a	9	acetyl-Coenzyme A acyltransferase 1A [Source:MGI Symbol;Acc:MGI:2148491]	9.6725	11.437	10.6743	9.22399	8.53533	10.8521	10.1591	10.5946	9.69264	0.914866
ENSMUSG00000078952	Lncenc1	13	long non-coding RNA, embryonic stem cells expressed 1 [Source:MGI Symbol;Acc:MGI:3780541]	0.0507066	0.104313	0.0409171	0.0470284	0.0973461	0.0462325	0.0484085	0.0653123	0.0597539	0.914895
ENSMUSG00000109472	Gm18943	7	predicted gene, 18943 [Source:MGI Symbol;Acc:MGI:5011128]	0.526891	0.372596	0.502231	0.519213	0.331905	0.45538	0.403458	0.467239	0.427489	0.914925
ENSMUSG00000094483	Purb	11	purine rich element binding protein B [Source:MGI Symbol;Acc:MGI:1338779]	79.351	83.7838	87.3138	83.0348	74.0918	75.9593	72.4629	83.4828	76.3872	0.915005
ENSMUSG00000026249	Serpine2	1	serine (or cysteine) peptidase inhibitor, clade E, member 2 [Source:MGI Symbol;Acc:MGI:101780]	56.9794	51.4891	52.5643	50.8431	46.6623	49.5818	49.3786	53.6776	49.1165	0.915027
ENSMUSG00000048489	Depp1	6	DEPP1 autophagy regulator [Source:MGI Symbol;Acc:MGI:1918730]	1.42052	0.630598	0.69259	1.66418	0.502361	0.381738	0.79941	0.914569	0.836922	0.9151
ENSMUSG00000026644	Acbd7	2	acyl-Coenzyme A binding domain containing 7 [Source:MGI Symbol;Acc:MGI:1925495]	0.487424	0.115699	0.423576	0.24342	0.359904	0.398835	0.250564	0.342233	0.313181	0.91511
ENSMUSG00000048498	Cd300e	11	CD300E molecule [Source:MGI Symbol;Acc:MGI:2387602]	0	0.00986322	0.0541642	0.0266803	0.00920445	0.0102001	0.0320405	0.0213425	0.0195313	0.915139
ENSMUSG00000116965	Gm36742	16	predicted gene, 36742 [Source:MGI Symbol;Acc:MGI:5595901]	1.73752	1.37158	0.753205	1.23672	0.950279	0.838157	1.6877	1.28743	1.17821	0.915166
ENSMUSG00000084938	BB557941	2	expressed sequence BB557941 [Source:MGI Symbol;Acc:MGI:3034820]	0.0365029	0.732162	0.0412379	0.220058	0.332871	0.252389	0.182955	0.269968	0.247068	0.915177
ENSMUSG00000092260	Zfp963	8	zinc finger protein 963 [Source:MGI Symbol;Acc:MGI:4867078]	1.53813	1.88775	1.84625	2.27762	1.69455	1.47811	0.983117	1.75737	1.60835	0.915201
ENSMUSG00000053453	Thoc7	14	THO complex 7 [Source:MGI Symbol;Acc:MGI:1913481]	6.59535	7.29255	6.54421	6.13456	6.15925	5.97584	6.6638	6.8107	6.23336	0.915231
ENSMUSG00000084880	Tomm6os	17	translocase of outer mitochondrial membrane 6, opposite strand [Source:MGI Symbol;Acc:MGI:3705171]	0.700493	0.741511	0.568548	0.567681	0.626703	0.607681	0.651433	0.670184	0.613375	0.915234
ENSMUSG00000097617	Gm10687	9	predicted gene 10687 [Source:MGI Symbol;Acc:MGI:3642689]	0.650261	0.796258	0.538714	0.551398	0.67174	0.599474	0.600098	0.661744	0.605678	0.915274
ENSMUSG00000006522	Itih3	14	inter-alpha trypsin inhibitor, heavy chain 3 [Source:MGI Symbol;Acc:MGI:96620]	5.42688	7.45939	5.12386	5.53935	5.20342	5.48247	5.75402	6.00338	5.49482	0.915287
ENSMUSG00000046610	Oacyl	18	O-acyltransferase like [Source:MGI Symbol;Acc:MGI:2442915]	0.163396	0.288118	0.105481	0.0920085	0.14564	0.273128	0.16899	0.185665	0.169942	0.915315
ENSMUSG00000058325	Dock1	7	dedicator of cytokinesis 1 [Source:MGI Symbol;Acc:MGI:2429765]	5.9592	6.55318	6.76542	5.62241	5.96867	5.72259	6.2147	6.42593	5.88209	0.915368
ENSMUSG00000061510	Gm10101	14	predicted gene 10101 [Source:MGI Symbol;Acc:MGI:3641713]	0.0480141	0.11994	0.0154978	0.0572543	0.0329203	0.0802589	0.0534777	0.0611506	0.0559778	0.915409
ENSMUSG00000034853	Acot11	4	acyl-CoA thioesterase 11 [Source:MGI Symbol;Acc:MGI:1913736]	11.1495	10.0167	10.4964	9.27332	9.65506	9.54638	10.1721	10.5542	9.66171	0.91544
ENSMUSG00000044499	Hs3st5	10	heparan sulfate (glucosamine) 3-O-sulfotransferase 5 [Source:MGI Symbol;Acc:MGI:2441996]	0.403299	0.822973	0.580539	0.464539	0.5682	0.636581	0.536132	0.602271	0.551363	0.915474
ENSMUSG00000024640	Psat1	19	phosphoserine aminotransferase 1 [Source:MGI Symbol;Acc:MGI:2183441]	49.63	50.9076	53.06	44.6108	46.92	45.5498	50.4204	51.1992	46.8752	0.915546
ENSMUSG00000031987	Egln1	8	egl-9 family hypoxia-inducible factor 1 [Source:MGI Symbol;Acc:MGI:1932286]	24.2892	22.7203	25.193	22.9871	21.6199	21.0133	22.5298	24.0675	22.0375	0.915655
ENSMUSG00000016028	Celsr1	15	cadherin, EGF LAG seven-pass G-type receptor 1 [Source:MGI Symbol;Acc:MGI:1100883]	1.28645	1.22101	1.36392	1.18972	1.17479	1.16287	1.19916	1.29046	1.18163	0.91567
ENSMUSG00000032563	Mrpl3	9	mitochondrial ribosomal protein L3 [Source:MGI Symbol;Acc:MGI:2137204]	14.0889	13.2889	13.6272	11.7953	12.111	13.4103	12.7502	13.6683	12.5167	0.915745
ENSMUSG00000027860	Vangl1	3	VANGL planar cell polarity 1 [Source:MGI Symbol;Acc:MGI:2159344]	0.803204	1.19196	0.893538	0.855829	0.821019	0.789169	1.06191	0.9629	0.881983	0.915965
ENSMUSG00000089810	Gm16536	9	predicted gene 16536 [Source:MGI Symbol;Acc:MGI:4414956]	6.45135	5.5601	5.69389	5.51592	4.89846	6.03147	5.17859	5.90178	5.40611	0.916013
ENSMUSG00000030842	Lamtor1	7	late endosomal/lysosomal adaptor, MAPK and MTOR activator 1 [Source:MGI Symbol;Acc:MGI:1913758]	34.2833	25.6154	28.8462	23.538	28.0044	27.2383	29.6146	29.5816	27.0988	0.916069
ENSMUSG00000039168	Dap	15	death-associated protein [Source:MGI Symbol;Acc:MGI:1918190]	4.36489	3.57588	4.85835	3.46312	4.00445	3.53365	4.63213	4.26637	3.90834	0.91608
ENSMUSG00000003970	Rpl8	15	ribosomal protein L8 [Source:MGI Symbol;Acc:MGI:1350927]	229.878	227.023	230.647	203.882	202.609	212.539	220.794	229.183	209.956	0.916107
ENSMUSG00000084845	Tmem240	4	transmembrane protein 240 [Source:MGI Symbol;Acc:MGI:3648074]	2.89972	3.45732	3.48111	2.62871	3.2578	3.44784	2.68331	3.27938	3.00442	0.916153
ENSMUSG00000060477	Irak2	6	interleukin-1 receptor-associated kinase 2 [Source:MGI Symbol;Acc:MGI:2429603]	6.37743	5.84453	7.02066	5.75213	6.05552	5.69762	6.00068	6.41421	5.87649	0.916167
ENSMUSG00000063820	Arl9	5	ADP-ribosylation factor-like 9 [Source:MGI Symbol;Acc:MGI:1915496]	0.0749882	0	0.211788	0.0695486	0.0719809	0	0.208803	0.0955921	0.0875832	0.916218
ENSMUSG00000032648	Pygm	19	muscle glycogen phosphorylase [Source:MGI Symbol;Acc:MGI:97830]	13.4733	12.1818	11.4905	10.8225	11.5822	11.0861	11.8872	12.3819	11.3445	0.916219
ENSMUSG00000022283	Pabpc1	15	poly(A) binding protein, cytoplasmic 1 [Source:MGI Symbol;Acc:MGI:1349722]	49.9311	47.3474	49.4577	45.1437	47.1509	43.3186	43.6445	48.912	44.8144	0.916225
ENSMUSG00000101144	Gm29054	9	predicted gene 29054 [Source:MGI Symbol;Acc:MGI:5579760]	0.400437	0.65334	0.545975	0.563488	0.583194	0.484708	0.322968	0.533251	0.48859	0.916248
ENSMUSG00000020644	Id2	12	inhibitor of DNA binding 2 [Source:MGI Symbol;Acc:MGI:96397]	40.0742	45.4667	40.8727	34.6964	38.6525	43.104	37.9862	42.1379	38.6098	0.916273
ENSMUSG00000024785	Rcl1	19	RNA terminal phosphate cyclase-like 1 [Source:MGI Symbol;Acc:MGI:1913275]	8.4806	9.42271	9.24449	7.92456	8.15069	8.79495	8.29747	9.04926	8.29192	0.916309
ENSMUSG00000021822	Plau	14	plasminogen activator, urokinase [Source:MGI Symbol;Acc:MGI:97611]	0.872002	1.2135	0.936824	0.840464	0.820619	1.34589	0.685574	1.00744	0.923136	0.916316
ENSMUSG00000061838	Suclg2	6	succinate-Coenzyme A ligase, GDP-forming, beta subunit [Source:MGI Symbol;Acc:MGI:1306824]	5.03074	4.76479	4.85028	4.38454	4.49792	4.26968	4.74219	4.88194	4.47358	0.916354
ENSMUSG00000025577	Cbx2	11	chromobox 2 [Source:MGI Symbol;Acc:MGI:88289]	0.862512	0.751937	0.897154	0.721903	0.742101	1.00139	0.603341	0.837201	0.767185	0.916368
ENSMUSG00000098552	Gm27217	17	predicted gene 27217 [Source:MGI Symbol;Acc:MGI:5521060]	0.0908021	0	0.0769353	0.0842154	0	0.120736	0	0.0559125	0.0512378	0.916393
ENSMUSG00000025050	Pcgf6	19	polycomb group ring finger 6 [Source:MGI Symbol;Acc:MGI:1918291]	2.1351	3.876	3.42639	2.24906	3.41353	3.29394	2.57492	3.14583	2.88286	0.916407
ENSMUSG00000097099	Gm9917	9	predicted gene 9917 [Source:MGI Symbol;Acc:MGI:3704343]	0.13497	0.24196	0.339807	0.150215	0.199888	0.237918	0.287772	0.238913	0.218949	0.916438
ENSMUSG00000033589	Reep4	14	receptor accessory protein 4 [Source:MGI Symbol;Acc:MGI:1919799]	0.946721	0.855359	1.27187	1.12722	0.871912	1.11592	0.64122	1.02465	0.939069	0.916479
ENSMUSG00000036782	Klhl13	X	kelch-like 13 [Source:MGI Symbol;Acc:MGI:1914705]	12.5966	13.252	11.8397	11.267	11.047	11.9558	11.786	12.5628	11.5139	0.916514
ENSMUSG00000090919	Pabpc4l	3	poly(A) binding protein, cytoplasmic 4-like [Source:MGI Symbol;Acc:MGI:3643087]	0.0762447	0.121559	0.103362	0.0954639	0.0951431	0.10949	0.0679366	0.100388	0.0920083	0.916524
ENSMUSG00000028089	Chd1l	3	chromodomain helicase DNA binding protein 1-like [Source:MGI Symbol;Acc:MGI:1915308]	3.34807	3.43697	3.24847	2.67924	2.94545	3.27822	3.35838	3.3445	3.06532	0.916525
ENSMUSG00000025188	Hps1	19	HPS1, biogenesis of lysosomal organelles complex 3 subunit 1 [Source:MGI Symbol;Acc:MGI:2177763]	1.0563	1.58305	1.71168	1.00627	1.38097	1.76422	1.16585	1.45034	1.32933	0.916563
ENSMUSG00000026774	4931423N10Rik	2	RIKEN cDNA 4931423N10 gene [Source:MGI Symbol;Acc:MGI:1918231]	0	0.0335414	0.0491183	0.0201623	0.0208674	0.0115623	0.0484261	0.0275532	0.0252545	0.916572
ENSMUSG00000022089	Bin3	14	bridging integrator 3 [Source:MGI Symbol;Acc:MGI:1929883]	4.55506	5.39627	4.9667	4.05649	4.01345	4.78507	5.37628	4.97268	4.55782	0.916574
ENSMUSG00000034317	Trim59	3	tripartite motif-containing 59 [Source:MGI Symbol;Acc:MGI:1914199]	4.90498	7.68699	6.41089	4.53654	7.01663	4.4929	7.17795	6.33429	5.806	0.9166
ENSMUSG00000110547	Gm29773	8	predicted gene, 29773 [Source:MGI Symbol;Acc:MGI:5588932]	0.179616	0.304297	0.107425	0.137189	0.16227	0.258496	0.164751	0.197113	0.180676	0.916615
ENSMUSG00000112274	Gm47525	12	predicted gene, 47525 [Source:MGI Symbol;Acc:MGI:6096526]	0.103606	0.133211	0.263352	0.168158	0.0745882	0.137761	0.230791	0.166723	0.152825	0.916639
ENSMUSG00000108504	Gm4265	7	predicted gene 4265 [Source:MGI Symbol;Acc:MGI:3782442]	0.14853	0.0916665	0.167797	0.0551023	0.0855441	0.126396	0.231604	0.135998	0.124662	0.916646
ENSMUSG00000114809	Atp5c1-ps	13	ATP synthase, H+ transporting, mitochondrial F1 complex, gamma polypeptide 1, pseudogene [Source:MGI Symbol;Acc:MGI:2145515]	0.110253	0.0453621	0.174375	0.0818039	0.0634986	0.258013	0	0.109997	0.100829	0.916653
ENSMUSG00000045312	Lhfpl2	13	lipoma HMGIC fusion partner-like 2 [Source:MGI Symbol;Acc:MGI:2145236]	12.4929	10.0604	10.9141	10.2756	10.7808	10.2129	9.63709	11.1558	10.2266	0.916706
ENSMUSG00000008035	Mid1ip1	X	Mid1 interacting protein 1 (gastrulation specific G12-like (zebrafish)) [Source:MGI Symbol;Acc:MGI:1915291]	38.1821	43.9897	44.4102	36.2114	39.1317	40.2994	39.086	42.194	38.6821	0.916768
ENSMUSG00000022687	Boc	16	biregional cell adhesion molecule-related/down-regulated by oncogenes (Cdon) binding protein [Source:MGI Symbol;Acc:MGI:2151153]	3.62112	4.04393	3.93838	3.61711	3.57089	3.26333	3.73257	3.86781	3.54597	0.916792
ENSMUSG00000108624	Gm45091	7	predicted gene 45091 [Source:MGI Symbol;Acc:MGI:5753667]	0.635615	0.286033	0.762942	0.589508	0.343195	0.50709	0.61945	0.56153	0.514811	0.9168
ENSMUSG00000074637	Sox2	3	SRY (sex determining region Y)-box 2 [Source:MGI Symbol;Acc:MGI:98364]	14.3959	15.6285	14.9657	11.2934	14.2296	16.2037	13.2695	14.9967	13.7491	0.916806
ENSMUSG00000032344	Cgas	9	cyclic GMP-AMP synthase [Source:MGI Symbol;Acc:MGI:2442261]	0.23241	0.239056	0.301661	0.307275	0.213596	0.231441	0.192765	0.257709	0.236269	0.916807
ENSMUSG00000038543	BC028528	3	cDNA sequence BC028528 [Source:MGI Symbol;Acc:MGI:2385885]	1.80667	2.31655	2.01306	1.5838	1.853	2.07976	1.98469	2.04543	1.87531	0.916831
ENSMUSG00000051727	Kctd14	7	potassium channel tetramerisation domain containing 14 [Source:MGI Symbol;Acc:MGI:1289222]	1.28181	1.17783	1.23569	0.911435	1.10736	1.10898	1.3896	1.23178	1.12934	0.916841
ENSMUSG00000027655	Dhx35	2	DEAH (Asp-Glu-Ala-His) box polypeptide 35 [Source:MGI Symbol;Acc:MGI:1918965]	3.75709	4.80454	4.68305	3.94989	4.2543	4.30785	3.679	4.41489	4.04776	0.916843
ENSMUSG00000071856	Mcc	18	mutated in colorectal cancers [Source:MGI Symbol;Acc:MGI:96930]	1.6791	2.28798	1.78177	1.65183	1.86368	1.82405	1.68855	1.91628	1.75703	0.916894
ENSMUSG00000025408	Ddit3	10	DNA-damage inducible transcript 3 [Source:MGI Symbol;Acc:MGI:109247]	12.9347	14.1972	12.8851	11.9006	12.5349	12.1764	12.3123	13.339	12.2311	0.916941
ENSMUSG00000039450	Dcxr	11	dicarbonyl L-xylulose reductase [Source:MGI Symbol;Acc:MGI:1915130]	5.12595	6.55686	6.16206	4.63221	5.15167	6.10505	5.92883	5.94829	5.45444	0.916977
ENSMUSG00000022999	Lmbr1l	15	limb region 1 like [Source:MGI Symbol;Acc:MGI:1289247]	1.46156	2.61875	2.2903	1.85841	2.08934	2.05622	1.78542	2.12354	1.94735	0.917028
ENSMUSG00000047215	Rpl9	5	ribosomal protein L9 [Source:MGI Symbol;Acc:MGI:1298373]	55.9347	49.4572	56.3456	49.6061	49.0403	47.6152	51.4977	53.9125	49.4398	0.917038
ENSMUSG00000027635	Dsn1	2	DSN1 homolog, MIS12 kinetochore complex component [Source:MGI Symbol;Acc:MGI:1914184]	1.06338	1.10941	1.1155	0.951017	1.02802	1.01803	1.02364	1.0961	1.00518	0.917052
ENSMUSG00000046329	Slc25a23	17	solute carrier family 25 (mitochondrial carrier; phosphate carrier), member 23 [Source:MGI Symbol;Acc:MGI:1914222]	132.506	136.02	136.878	125.518	126.266	121.433	122.505	135.135	123.931	0.917089
ENSMUSG00000057894	Zfp329	7	zinc finger protein 329 [Source:MGI Symbol;Acc:MGI:1921283]	3.65495	4.18195	3.66503	3.48092	3.58837	3.93219	3.06309	3.83398	3.51614	0.9171
ENSMUSG00000113835	Gm19554	12	predicted gene, 19554 [Source:MGI Symbol;Acc:MGI:5011739]	0.771555	0.624975	0.566564	0.509856	0.583232	0.748911	0.558579	0.654365	0.600145	0.917141
ENSMUSG00000038132	Rbm24	13	RNA binding motif protein 24 [Source:MGI Symbol;Acc:MGI:3610364]	4.92437	4.73818	4.58097	4.17001	4.6646	4.47902	4.10451	4.74784	4.35454	0.917162
ENSMUSG00000106917	Gm7832	5	predicted gene 7832 [Source:MGI Symbol;Acc:MGI:3779767]	3.7541	2.90194	3.70129	2.63771	2.7518	3.67871	3.59844	3.45244	3.16666	0.917225
ENSMUSG00000044197	Gpr146	5	G protein-coupled receptor 146 [Source:MGI Symbol;Acc:MGI:1933113]	5.22146	5.33214	5.56987	4.60753	4.71458	5.22955	5.16712	5.37449	4.92969	0.91724
ENSMUSG00000025358	Cdk2	10	cyclin-dependent kinase 2 [Source:MGI Symbol;Acc:MGI:104772]	0.631817	0.618337	0.706843	0.523405	0.647696	0.59378	0.62856	0.652332	0.59836	0.917262
ENSMUSG00000024045	Akap8	17	A kinase (PRKA) anchor protein 8 [Source:MGI Symbol;Acc:MGI:1928488]	7.18509	10.0493	10.1216	7.02552	9.01228	9.67022	7.74895	9.11869	8.36424	0.917264
ENSMUSG00000022311	Csmd3	15	CUB and Sushi multiple domains 3 [Source:MGI Symbol;Acc:MGI:2386403]	2.43854	3.1472	2.53078	2.31156	2.62411	2.85399	2.1372	2.70551	2.48172	0.917283
ENSMUSG00000086216	Gm13610	2	predicted gene 13610 [Source:MGI Symbol;Acc:MGI:3651297]	0.48423	0.151589	0.0713532	0.214789	0.101046	0.291137	0.257941	0.235724	0.216228	0.917294
ENSMUSG00000048109	Rbm15	3	RNA binding motif protein 15 [Source:MGI Symbol;Acc:MGI:2443205]	2.94271	2.46774	2.5625	2.51763	2.63145	2.34144	2.26104	2.65765	2.43789	0.91731
ENSMUSG00000079139	Gm4204	1	predicted gene 4204 [Source:MGI Symbol;Acc:MGI:3782381]	5.05833	5.83871	6.15545	5.20428	5.32384	4.93084	5.39842	5.68416	5.21435	0.917347
ENSMUSG00000035064	Eef2k	7	eukaryotic elongation factor-2 kinase [Source:MGI Symbol;Acc:MGI:1195261]	5.09371	6.02183	5.861	4.90765	5.36844	5.31474	5.17514	5.65884	5.19149	0.917412
ENSMUSG00000022438	Parvb	15	parvin, beta [Source:MGI Symbol;Acc:MGI:2153063]	10.7729	11.6415	11.2079	8.31308	11.834	10.6151	10.3663	11.2074	10.2821	0.917441
ENSMUSG00000057337	Chst3	10	carbohydrate sulfotransferase 3 [Source:MGI Symbol;Acc:MGI:1858224]	1.2948	1.60831	1.3961	1.09447	1.17994	1.58304	1.40198	1.43307	1.31486	0.917512
ENSMUSG00000025602	Zfp202	9	zinc finger protein 202 [Source:MGI Symbol;Acc:MGI:1933401]	1.31825	1.43039	1.10963	1.16509	1.11155	1.28128	1.16309	1.28609	1.18025	0.917705
ENSMUSG00000020021	Fgd6	10	FYVE, RhoGEF and PH domain containing 6 [Source:MGI Symbol;Acc:MGI:1261419]	1.96634	2.25811	2.21859	1.92297	2.1503	1.96456	1.84634	2.14768	1.97104	0.917753
ENSMUSG00000112745	Gm48025	10	predicted gene, 48025 [Source:MGI Symbol;Acc:MGI:6097338]	0	0	0.0372227	0	0.0210849	0	0.0244654	0.0124076	0.0113876	0.917793
ENSMUSG00000082743	Gm12988	4	predicted gene 12988 [Source:MGI Symbol;Acc:MGI:3650876]	0	0	0.14196	0	0.0804138	0	0.0933063	0.04732	0.04343	0.917793
ENSMUSG00000068329	Htra2	6	HtrA serine peptidase 2 [Source:MGI Symbol;Acc:MGI:1928676]	7.56399	9.05924	8.49112	6.7344	7.45956	8.85147	7.68789	8.37145	7.68333	0.917801
ENSMUSG00000030522	Mtmr10	7	myotubularin related protein 10 [Source:MGI Symbol;Acc:MGI:2142292]	5.08144	5.41667	5.78837	4.64148	5.21735	4.92652	5.14554	5.42882	4.98272	0.917827
ENSMUSG00000050973	Gdpgp1	7	GDP-D-glucose phosphorylase 1 [Source:MGI Symbol;Acc:MGI:2443429]	2.31334	2.05993	1.98706	1.79533	2.00493	1.88624	2.09746	2.12011	1.94599	0.917874
ENSMUSG00000078427	Sarnp	10	SAP domain containing ribonucleoprotein [Source:MGI Symbol;Acc:MGI:1913368]	15.0718	13.6219	12.7284	12.5567	13.3149	12.4172	12.405	13.8074	12.6734	0.917875
ENSMUSG00000037062	Sh3glb1	3	SH3-domain GRB2-like B1 (endophilin) [Source:MGI Symbol;Acc:MGI:1859730]	14.017	15.2215	15.0704	13.5218	14.373	12.5995	13.7327	14.7696	13.5568	0.91788
ENSMUSG00000069132	Nxph2	2	neurexophilin 2 [Source:MGI Symbol;Acc:MGI:107491]	0.675418	0.94228	0.903356	0.633623	0.894249	0.710201	0.84739	0.840351	0.771366	0.917909
ENSMUSG00000042284	Itga1	13	integrin alpha 1 [Source:MGI Symbol;Acc:MGI:96599]	1.13373	1.45721	1.32822	1.03455	1.35463	1.2118	1.19563	1.30639	1.19915	0.917916
ENSMUSG00000029376	Mthfd2l	5	methylenetetrahydrofolate dehydrogenase (NADP+ dependent) 2-like [Source:MGI Symbol;Acc:MGI:1915871]	1.11501	1.50933	1.39596	1.3475	1.22319	1.36063	0.989209	1.3401	1.23013	0.917941
ENSMUSG00000080059	Rps19-ps3	4	ribosomal protein S19, pseudogene 3 [Source:MGI Symbol;Acc:MGI:3701125]	3.61897	3.33571	1.64598	2.92055	1.98505	2.8997	2.72209	2.86689	2.63185	0.918015
ENSMUSG00000074457	S100a16	3	S100 calcium binding protein A16 [Source:MGI Symbol;Acc:MGI:1915110]	54.9846	55.9722	60.431	47.0251	50.1192	55.1626	57.4819	57.1293	52.4472	0.918044
ENSMUSG00000002633	Shh	5	sonic hedgehog [Source:MGI Symbol;Acc:MGI:98297]	0.3235	0.455724	0.500525	0.397871	0.378032	0.344116	0.446474	0.426583	0.391623	0.918046
ENSMUSG00000074754	Smim26	2	small integral membrane protein 26 [Source:MGI Symbol;Acc:MGI:2685407]	24.1453	22.8681	21.3704	21.3293	19.0557	21.1169	22.2055	22.7946	20.9268	0.918063
ENSMUSG00000040658	Dnph1	17	2'-deoxynucleoside 5'-phosphate N-hydrolase 1 [Source:MGI Symbol;Acc:MGI:3039376]	2.20409	2.66516	1.97678	1.77893	2.16414	2.07609	2.3612	2.28201	2.09509	0.918089
ENSMUSG00000046160	Olig1	16	oligodendrocyte transcription factor 1 [Source:MGI Symbol;Acc:MGI:1355334]	71.0489	66.727	77.3146	58.4827	68.9907	59.7954	76.029	71.6969	65.8245	0.918094
ENSMUSG00000025578	Cbx8	11	chromobox 8 [Source:MGI Symbol;Acc:MGI:1353589]	3.7527	3.70469	2.9948	2.43789	3.85452	3.58731	2.91522	3.48407	3.19874	0.918104
ENSMUSG00000006241	Ccdc159	9	coiled-coil domain containing 159 [Source:MGI Symbol;Acc:MGI:1914369]	2.32782	3.28219	2.96957	2.5956	2.96255	2.6431	2.30139	2.85986	2.62566	0.918108
ENSMUSG00000019732	Calr3	8	calreticulin 3 [Source:MGI Symbol;Acc:MGI:1920566]	0.498	0.69851	0.562598	0.640327	0.488892	0.469539	0.554669	0.586369	0.538357	0.918119
ENSMUSG00000027985	Lef1	3	lymphoid enhancer binding factor 1 [Source:MGI Symbol;Acc:MGI:96770]	1.40197	1.81947	1.53433	1.59994	1.40357	1.67772	1.14063	1.58526	1.45547	0.918126
ENSMUSG00000033543	Gtf2a2	9	general transcription factor II A, 2 [Source:MGI Symbol;Acc:MGI:1933289]	10.2033	11.2867	10.4331	9.04874	9.93711	11.5402	8.55786	10.641	9.77097	0.918235
ENSMUSG00000038259	Gdf5	2	growth differentiation factor 5 [Source:MGI Symbol;Acc:MGI:95688]	0.362465	0.221922	0.165743	0.0960491	0.33136	0.183602	0.307589	0.250043	0.22965	0.918441
ENSMUSG00000073759	4933407E24Rik	4	RIKEN cDNA 4933407E24 gene [Source:MGI Symbol;Acc:MGI:1918352]	0.0619872	0	0.0233426	0	0.0595012	0.0219791	0.0230136	0.0284433	0.0261235	0.918443
ENSMUSG00000102496	Gm36989	18	predicted gene, 36989 [Source:MGI Symbol;Acc:MGI:5610217]	0.157579	0.42905	0.272265	0.17194	0.320315	0.394403	0.165187	0.286298	0.262961	0.918487
ENSMUSG00000072875	Gpr27	6	G protein-coupled receptor 27 [Source:MGI Symbol;Acc:MGI:1202299]	20.7429	16.886	19.408	17.3875	17.6173	16.9811	17.8644	19.0123	17.4626	0.918489
ENSMUSG00000024827	Gldc	19	glycine decarboxylase [Source:MGI Symbol;Acc:MGI:1341155]	14.1487	13.3943	13.4801	13.221	12.9997	12.1443	11.8753	13.6744	12.5601	0.918511
ENSMUSG00000027203	Dut	2	deoxyuridine triphosphatase [Source:MGI Symbol;Acc:MGI:1346051]	10.4627	9.10378	10.6135	8.75147	9.1955	9.30549	9.70917	10.06	9.24041	0.918529
ENSMUSG00000032387	Rbpms2	9	RNA binding protein with multiple splicing 2 [Source:MGI Symbol;Acc:MGI:1919223]	1.39055	1.1712	0.967596	1.22426	0.947887	1.05042	1.09986	1.17645	1.08061	0.918534
ENSMUSG00000042293	Gm5617	9	predicted gene 5617 [Source:MGI Symbol;Acc:MGI:3643566]	3.58207	3.60693	3.49295	3.04246	3.87273	2.80762	3.35973	3.56065	3.27064	0.91855
ENSMUSG00000039634	Zfp189	4	zinc finger protein 189 [Source:MGI Symbol;Acc:MGI:2444707]	11.142	8.36279	9.30697	10.1396	9.4312	6.1918	9.52929	9.60392	8.82298	0.918685
ENSMUSG00000097729	2310015A10Rik	12	RIKEN cDNA 2310015A10 gene [Source:MGI Symbol;Acc:MGI:1916798]	3.66376	3.47411	4.49469	2.92015	3.9839	4.12559	3.2199	3.87752	3.56239	0.918728
ENSMUSG00000046242	Nme9	9	NME/NM23 family member 9 [Source:MGI Symbol;Acc:MGI:4359686]	1.27229	0.58546	0.718663	0.714211	0.93202	0.801338	0.708535	0.858805	0.789026	0.918749
ENSMUSG00000110752	D730003K21Rik	9	RIKEN cDNA D730003K21 gene [Source:MGI Symbol;Acc:MGI:1925830]	0.271944	0.104895	0.192012	0.189163	0.0652594	0.253115	0.189306	0.189617	0.174211	0.918751
ENSMUSG00000071415	Rpl23	11	ribosomal protein L23 [Source:MGI Symbol;Acc:MGI:1929455]	91.1288	82.1443	92.0137	80.8185	80.7593	77.8304	85.5789	88.4289	81.2468	0.918781
ENSMUSG00000023046	Igfbp6	15	insulin-like growth factor binding protein 6 [Source:MGI Symbol;Acc:MGI:96441]	8.48048	10.4824	11.5943	9.06765	9.83413	10.1509	8.38263	10.1857	9.35883	0.91882
ENSMUSG00000031980	Agt	8	angiotensinogen (serpin peptidase inhibitor, clade A, member 8) [Source:MGI Symbol;Acc:MGI:87963]	16.5278	20.1043	18.5043	16.4091	14.686	17.7838	18.6798	18.3788	16.8897	0.918977
ENSMUSG00000020648	Dus4l	12	dihydrouridine synthase 4-like (S. cerevisiae) [Source:MGI Symbol;Acc:MGI:1919166]	2.42792	2.47412	2.3091	2.46127	2.21131	2.12617	2.03758	2.40371	2.20908	0.91903
ENSMUSG00000053332	Gas5	1	growth arrest specific 5 [Source:MGI Symbol;Acc:MGI:95659]	21.1969	21.8433	23.6721	20.0734	19.843	20.9228	20.913	22.2374	20.438	0.919084
ENSMUSG00000062518	Zfp534	4	zinc finger protein 534 [Source:MGI Symbol;Acc:MGI:3650650]	0.01388	0.00713844	0.0078402	0.0128731	0	0.0147645	0.00772971	0.00961954	0.00884183	0.919154
ENSMUSG00000023262	Acy1	9	aminoacylase 1 [Source:MGI Symbol;Acc:MGI:87913]	3.01656	4.15166	3.02386	2.71893	2.90578	3.67203	3.19419	3.39736	3.12273	0.919165
ENSMUSG00000087259	2610035D17Rik	11	RIKEN cDNA 2610035D17 gene [Source:MGI Symbol;Acc:MGI:1919636]	5.92802	7.53616	6.52681	5.92707	5.72126	6.47746	6.37491	6.66366	6.12517	0.91919
ENSMUSG00000079084	Ccdc82	9	coiled-coil domain containing 82 [Source:MGI Symbol;Acc:MGI:1913646]	2.46468	3.10047	2.47873	2.10946	2.67425	2.82412	2.25074	2.68129	2.46464	0.919199
ENSMUSG00000027014	Cwc22	2	CWC22 spliceosome-associated protein [Source:MGI Symbol;Acc:MGI:2136773]	4.76464	4.84749	4.42474	3.99102	4.09737	4.79829	4.31741	4.67896	4.30102	0.919227
ENSMUSG00000032036	Kirrel3	9	kirre like nephrin family adhesion molecule 3 [Source:MGI Symbol;Acc:MGI:1914953]	15.638	14.645	13.3358	13.0797	13.3656	13.3631	13.6533	14.5396	13.3654	0.919244
ENSMUSG00000060467	Gm10080	9	predicted gene 10080 [Source:MGI Symbol;Acc:MGI:3710529]	0.182848	0.141058	0.309849	0.0847922	0.0438788	0.291751	0.356396	0.211252	0.194204	0.919304
ENSMUSG00000028133	Rwdd3	3	RWD domain containing 3 [Source:MGI Symbol;Acc:MGI:1920420]	3.49054	4.23734	3.49293	3.26199	3.73323	3.13813	3.62132	3.74027	3.43866	0.919362
ENSMUSG00000099966	2810402E24Rik	14	RIKEN cDNA 2810402E24 gene [Source:MGI Symbol;Acc:MGI:1913715]	1.23161	1.19231	1.0119	1.11173	1.16957	0.910761	1.01965	1.14527	1.05293	0.919368
ENSMUSG00000086022	Rad51ap2	12	RAD51 associated protein 2 [Source:MGI Symbol;Acc:MGI:3644580]	0.14504	0.337294	0.263591	0.163762	0.211862	0.342106	0.196663	0.248642	0.228598	0.919388
ENSMUSG00000030235	Slco1c1	6	solute carrier organic anion transporter family, member 1c1 [Source:MGI Symbol;Acc:MGI:1889679]	37.5489	23.2773	33.3235	25.1255	31.1022	27.3896	31.8013	31.3832	28.8546	0.919429
ENSMUSG00000020930	Ccdc103	11	coiled-coil domain containing 103 [Source:MGI Symbol;Acc:MGI:1920543]	1.41382	1.5773	1.81836	1.40204	1.10657	1.63117	1.7564	1.60316	1.47405	0.919462
ENSMUSG00000074738	Fndc10	4	fibronectin type III domain containing 10 [Source:MGI Symbol;Acc:MGI:2444790]	9.35601	11.9621	9.82974	8.64262	8.74729	10.9276	9.86836	10.3826	9.54646	0.919466
ENSMUSG00000106617	Gm36266	5	predicted gene, 36266 [Source:MGI Symbol;Acc:MGI:5595425]	0.0915808	0.164849	0.168123	0.0849376	0.175816	0.17048	0.0892518	0.141518	0.130121	0.91947
ENSMUSG00000028582	Cc2d1b	4	coiled-coil and C2 domain containing 1B [Source:MGI Symbol;Acc:MGI:2443076]	4.5766	6.03554	5.64961	4.10969	4.77127	6.22233	4.83407	5.42058	4.98434	0.919521
ENSMUSG00000036928	Stag3	5	stromal antigen 3 [Source:MGI Symbol;Acc:MGI:1355311]	0.0729003	0.127916	0.0920455	0.0477262	0.119372	0.0821076	0.109853	0.0976205	0.0897648	0.919528
ENSMUSG00000040006	Ginm1	10	glycoprotein integral membrane 1 [Source:MGI Symbol;Acc:MGI:2384905]	8.58998	8.51817	8.96333	7.63293	8.55408	7.41387	8.36437	8.6905	7.99131	0.919546
ENSMUSG00000027555	Car13	3	carbonic anhydrase 13 [Source:MGI Symbol;Acc:MGI:1931322]	0.748969	0.582269	0.767412	0.912724	0.693853	0.277918	0.688697	0.69955	0.643298	0.919588
ENSMUSG00000050288	Fzd2	11	frizzled class receptor 2 [Source:MGI Symbol;Acc:MGI:1888513]	2.55808	2.09149	2.58732	2.03286	2.6706	1.94198	2.22819	2.41229	2.21841	0.919626
ENSMUSG00000114135	Gm7252	12	predicted gene 7252 [Source:MGI Symbol;Acc:MGI:3643964]	0.0439076	0.13549	0	0.122168	0	0	0.0978079	0.059799	0.0549939	0.919645
ENSMUSG00000004451	Ralb	1	v-ral simian leukemia viral oncogene B [Source:MGI Symbol;Acc:MGI:1927244]	5.96567	7.08261	6.35179	6.06116	6.37826	5.61572	5.73364	6.46669	5.94719	0.919666
ENSMUSG00000035104	Eva1a	6	eva-1 homolog A (C. elegans) [Source:MGI Symbol;Acc:MGI:2385247]	6.51586	6.10979	7.73102	6.66114	6.2437	5.15327	6.90514	6.78556	6.24081	0.91972
ENSMUSG00000049502	Dtx3l	16	deltex 3-like, E3 ubiquitin ligase [Source:MGI Symbol;Acc:MGI:2656973]	1.3011	1.33831	1.26111	1.2347	1.03172	1.23157	1.28534	1.30017	1.19583	0.91975
ENSMUSG00000060427	Zfp868	8	zinc finger protein 868 [Source:MGI Symbol;Acc:MGI:2142546]	7.66663	7.26593	6.69858	7.20092	6.4063	6.3356	6.58443	7.21038	6.63181	0.919759
ENSMUSG00000062081	Gm6055	14	predicted gene 6055 [Source:MGI Symbol;Acc:MGI:3648620]	6.40911	5.17584	5.32563	5.5512	3.91496	6.14143	5.13259	5.63686	5.18504	0.919845
ENSMUSG00000047090	Tmem198b	10	transmembrane protein 198b [Source:MGI Symbol;Acc:MGI:1921077]	2.72795	3.26274	3.18214	2.53006	2.58201	3.19872	2.93944	3.05761	2.81256	0.919856
ENSMUSG00000043587	Pxylp1	9	2-phosphoxylose phosphatase 1 [Source:MGI Symbol;Acc:MGI:2442444]	4.48907	4.82409	4.38336	4.05862	4.31506	4.33436	4.09082	4.5655	4.19971	0.919879
ENSMUSG00000097216	4932441J04Rik	5	RIKEN cDNA 4932441J04 gene [Source:MGI Symbol;Acc:MGI:2441691]	1.11397	1.04442	1.22506	1.00116	1.09295	0.985717	1.07054	1.12782	1.03759	0.920002
ENSMUSG00000086496	Gm14204	2	predicted gene 14204 [Source:MGI Symbol;Acc:MGI:3651576]	0.94527	1.14456	0.971187	0.89741	1.00024	0.961963	0.895324	1.02034	0.938734	0.920023
ENSMUSG00000031371	Haus7	X	HAUS augmin-like complex, subunit 7 [Source:MGI Symbol;Acc:MGI:1920988]	3.42403	3.65625	4.44184	3.18911	3.20315	3.73483	4.00757	3.84071	3.53366	0.920056
ENSMUSG00000043323	Fbrsl1	5	fibrosin-like 1 [Source:MGI Symbol;Acc:MGI:1920907]	9.99396	11.0302	11.2616	8.6592	10.5337	10.3556	10.0587	10.7619	9.90182	0.920079
ENSMUSG00000002076	Hsf2bp	17	heat shock transcription factor 2 binding protein [Source:MGI Symbol;Acc:MGI:1921627]	0.0578481	0.138839	0.0726131	0.0476905	0.0740375	0.129906	0.0787487	0.0897666	0.0825957	0.920116
ENSMUSG00000098915	Rpl15-ps2	9	ribosomal protein L15, pseudogene 2 [Source:MGI Symbol;Acc:MGI:3648255]	2.12304	1.7134	2.32463	2.39313	3.85632	0	1.30964	2.05369	1.88977	0.920185
ENSMUSG00000110468	Gm39185	8	predicted gene, 39185 [Source:MGI Symbol;Acc:MGI:5622070]	0	0.190689	0	0.0687759	0	0	0.165187	0.063563	0.0584906	0.9202
ENSMUSG00000079235	Ccdc13	9	coiled-coil domain containing 13 [Source:MGI Symbol;Acc:MGI:1920144]	2.1842	2.46509	2.40755	1.92025	1.93645	2.25079	2.55101	2.35228	2.16463	0.920224
ENSMUSG00000017897	Eya2	2	EYA transcriptional coactivator and phosphatase 2 [Source:MGI Symbol;Acc:MGI:109341]	1.93707	1.86689	1.83894	1.94753	1.65626	1.49777	1.82209	1.88097	1.73091	0.920225
ENSMUSG00000031029	Eif3f	7	eukaryotic translation initiation factor 3, subunit F [Source:MGI Symbol;Acc:MGI:1913335]	35.9024	35.0203	39.2008	32.9878	31.9627	34.7847	35.3841	36.7078	33.7798	0.920234
ENSMUSG00000025959	Klf7	1	Kruppel-like factor 7 (ubiquitous) [Source:MGI Symbol;Acc:MGI:1935151]	7.1208	7.43732	6.13446	6.36675	6.12035	7.16041	5.7424	6.89753	6.34748	0.920255
ENSMUSG00000001750	Tcirg1	19	T cell, immune regulator 1, ATPase, H+ transporting, lysosomal V0 protein A3 [Source:MGI Symbol;Acc:MGI:1350931]	1.90277	2.65472	2.28347	1.83802	2.32573	2.3602	1.86996	2.28032	2.09848	0.920256
ENSMUSG00000070610	Gm13127	4	predicted gene 13127 [Source:MGI Symbol;Acc:MGI:3651260]	1.47029	1.69025	1.22133	1.24331	1.36981	1.31865	1.44494	1.46062	1.34418	0.920278
ENSMUSG00000027983	Cyp2u1	3	cytochrome P450, family 2, subfamily u, polypeptide 1 [Source:MGI Symbol;Acc:MGI:1918769]	1.78358	1.68876	1.97361	1.54816	1.87448	1.72698	1.5332	1.81532	1.67071	0.920339
ENSMUSG00000030223	Ptpro	6	protein tyrosine phosphatase, receptor type, O [Source:MGI Symbol;Acc:MGI:1097152]	14.3838	10.7902	10.9588	11.4675	10.4316	12.0824	10.358	12.0443	11.0849	0.920342
ENSMUSG00000048445	Ccdc57	11	coiled-coil domain containing 57 [Source:MGI Symbol;Acc:MGI:1918526]	1.0414	1.41008	1.11666	0.993137	1.03352	1.26422	1.08781	1.18938	1.09467	0.920375
ENSMUSG00000045128	Rpl18a	8	ribosomal protein L18A [Source:MGI Symbol;Acc:MGI:1924058]	75.5587	76.7387	79.0946	68.4271	66.656	72.5308	76.3516	77.1307	70.9914	0.920404
ENSMUSG00000036315	Znrd1	17	zinc ribbon domain containing, 1 [Source:MGI Symbol;Acc:MGI:1913386]	16.9187	15.765	15.9735	14.29	16.3697	12.9452	16.109	16.2191	14.9285	0.920427
ENSMUSG00000043289	Mei4	9	meiotic double-stranded break formation protein 4 [Source:MGI Symbol;Acc:MGI:1922283]	0.419934	0.462796	0.372747	0.507705	0.237537	0.486579	0.309029	0.418492	0.385212	0.920477
ENSMUSG00000027245	Hypk	2	huntingtin interacting protein K [Source:MGI Symbol;Acc:MGI:1914943]	0.720211	0.805009	0.867874	0.868357	0.737416	0.684389	0.64708	0.797698	0.734311	0.920537
ENSMUSG00000019794	Katna1	10	katanin p60 (ATPase-containing) subunit A1 [Source:MGI Symbol;Acc:MGI:1344353]	3.62085	4.91945	4.0523	3.97544	4.49343	3.43164	3.55547	4.19754	3.864	0.920539
ENSMUSG00000043432	Leng9	7	leukocyte receptor cluster (LRC) member 9 [Source:MGI Symbol;Acc:MGI:2444509]	2.0673	2.95521	2.49177	2.27967	2.42189	2.35488	2.16656	2.50476	2.30575	0.920548
ENSMUSG00000024176	Sox8	17	SRY (sex determining region Y)-box 8 [Source:MGI Symbol;Acc:MGI:98370]	15.5503	17.1071	17.967	14.8432	14.5551	15.1072	17.632	16.8748	15.5344	0.920568
ENSMUSG00000048355	Arxes1	X	adipocyte-related X-chromosome expressed sequence 1 [Source:MGI Symbol;Acc:MGI:1923469]	13.0902	12.1351	12.1684	11.7293	11.3246	11.5251	11.3195	12.4646	11.4746	0.920577
ENSMUSG00000037493	Cib2	9	calcium and integrin binding family member 2 [Source:MGI Symbol;Acc:MGI:1929293]	14.2794	13.926	15.1214	12.8937	13.6799	12.2615	14.3481	14.4423	13.2958	0.920616
ENSMUSG00000100241	Slc18a3	14	solute carrier family 18 (vesicular monoamine), member 3 [Source:MGI Symbol;Acc:MGI:1101061]	0.0082975	0.0682782	0.046869	0.0230868	0.0557531	0.0264788	0.0462085	0.0411482	0.0378818	0.920618
ENSMUSG00000079588	Tmem182	1	transmembrane protein 182 [Source:MGI Symbol;Acc:MGI:1923725]	0.117949	0.0227479	0.0166561	0.0546966	0.0283047	0.101941	0.00821068	0.052451	0.0482882	0.920634
ENSMUSG00000036151	Tm6sf2	8	transmembrane 6 superfamily member 2 [Source:MGI Symbol;Acc:MGI:1933210]	0.373852	0.24212	0.422346	0.141262	0.505061	0.412405	0.215908	0.346106	0.318659	0.920698
ENSMUSG00000024413	Npc1	18	NPC intracellular cholesterol transporter 1 [Source:MGI Symbol;Acc:MGI:1097712]	14.0737	14.4189	15.7185	13.1819	14.3841	12.8098	13.9008	14.7371	13.5691	0.920749
ENSMUSG00000031683	Lsm6	8	LSM6 homolog, U6 small nuclear RNA and mRNA degradation associated [Source:MGI Symbol;Acc:MGI:1925901]	8.01508	6.98972	7.12211	6.53262	6.48232	7.22283	6.92765	7.37564	6.79135	0.920782
ENSMUSG00000025352	Gdf11	10	growth differentiation factor 11 [Source:MGI Symbol;Acc:MGI:1338027]	8.10338	6.38822	7.20555	6.45041	7.30999	6.58543	6.29698	7.23239	6.6607	0.920955
ENSMUSG00000020372	Rack1	11	receptor for activated C kinase 1 [Source:MGI Symbol;Acc:MGI:101849]	43.0991	42.4136	42.7558	38.5475	37.118	41.3577	40.4867	42.7561	39.3775	0.920978
ENSMUSG00000002395	Use1	8	unconventional SNARE in the ER 1 homolog (S. cerevisiae) [Source:MGI Symbol;Acc:MGI:1914273]	35.8286	35.8854	37.4361	29.425	31.3572	36.4504	36.8037	36.3834	33.5091	0.921
ENSMUSG00000024654	Asrgl1	19	asparaginase like 1 [Source:MGI Symbol;Acc:MGI:1913764]	54.133	55.1753	55.2183	50.2107	48.9567	52.9221	49.9588	54.8422	50.5121	0.921043
ENSMUSG00000001496	Nkx2-1	12	NK2 homeobox 1 [Source:MGI Symbol;Acc:MGI:108067]	0.263727	0.117305	0.0966279	0.0859392	0.136838	0.197132	0.166716	0.15922	0.146656	0.921091
ENSMUSG00000063193	Cd300lb	11	CD300 molecule like family member B [Source:MGI Symbol;Acc:MGI:2685099]	0.0139041	0.0214525	0	0.00644774	0	0.0369753	0	0.0117855	0.0108558	0.92111
ENSMUSG00000044991	Shld1	2	shieldin complex subunit 1 [Source:MGI Symbol;Acc:MGI:1920997]	4.3147	4.56409	4.36695	3.85023	4.19393	4.03949	4.18413	4.41525	4.06694	0.921113
ENSMUSG00000096929	A330023F24Rik	1	RIKEN cDNA A330023F24 gene [Source:MGI Symbol;Acc:MGI:2443958]	1.11953	3.27234	2.97875	1.55548	3.07453	2.79556	1.62726	2.45687	2.26321	0.921173
ENSMUSG00000030917	Tmem159	7	transmembrane protein 159 [Source:MGI Symbol;Acc:MGI:1925752]	9.17444	8.78454	8.32208	8.07097	7.56323	9.02716	7.61874	8.76035	8.07002	0.921199
ENSMUSG00000083626	Gm4459	7	predicted gene 4459 [Source:MGI Symbol;Acc:MGI:3782643]	1.62571	1.14413	1.49827	1.42842	1.39624	1.27423	1.1436	1.4227	1.31062	0.921221
ENSMUSG00000035799	Twist1	12	twist basic helix-loop-helix transcription factor 1 [Source:MGI Symbol;Acc:MGI:98872]	0.516534	0.556606	0.70858	0.353596	0.424988	0.60178	0.808177	0.593907	0.547135	0.921248
ENSMUSG00000049551	Fzd9	5	frizzled class receptor 9 [Source:MGI Symbol;Acc:MGI:1313278]	2.26152	2.08369	2.5746	1.87072	2.22949	1.97838	2.42161	2.3066	2.12505	0.92129
ENSMUSG00000020264	Slc36a2	11	solute carrier family 36 (proton/amino acid symporter), member 2 [Source:MGI Symbol;Acc:MGI:1891430]	0.1154	0.169571	0.0651844	0.0611593	0.189894	0.0964494	0.0826273	0.116718	0.107533	0.9213
ENSMUSG00000118220	AC122119.2	19	eukaryotic translation elongation factor 1 alpha 1 (Eef1a1) pseudogene	0.161348	0.0754374	0.198848	0.0408121	0.140798	0.124822	0.22872	0.145211	0.133788	0.921333
ENSMUSG00000037523	Mavs	2	mitochondrial antiviral signaling protein [Source:MGI Symbol;Acc:MGI:2444773]	3.43194	3.15282	3.90671	2.97646	3.89156	2.89126	3.12947	3.49716	3.22219	0.921373
ENSMUSG00000108880	Gm44560	7	predicted gene 44560 [Source:MGI Symbol;Acc:MGI:5753136]	0.0964135	0.271066	0.232362	0.131149	0.123396	0.246138	0.236246	0.199947	0.184232	0.921405
ENSMUSG00000053886	Sh2d4a	8	SH2 domain containing 4A [Source:MGI Symbol;Acc:MGI:1919531]	0.0515648	0.0909245	0.116507	0.102481	0.120207	0.0626866	0.0328185	0.0863321	0.0795481	0.92142
ENSMUSG00000097023	Mir9-3hg	7	Mir9-3 host gene [Source:MGI Symbol;Acc:MGI:2142071]	4.55362	5.55301	4.54103	3.23279	4.55125	5.08101	5.13062	4.88255	4.49892	0.921427
ENSMUSG00000068744	Psrc1	3	proline/serine-rich coiled-coil 1 [Source:MGI Symbol;Acc:MGI:1913099]	3.41958	3.99654	3.82955	3.12556	3.46321	3.59532	3.63206	3.74855	3.45404	0.921432
ENSMUSG00000004035	Gstm7	3	glutathione S-transferase, mu 7 [Source:MGI Symbol;Acc:MGI:1915562]	22.3483	17.9173	20.5657	19.3516	18.2	17.4466	19.7414	20.2771	18.6849	0.921479
ENSMUSG00000026473	Glul	1	glutamate-ammonia ligase (glutamine synthetase) [Source:MGI Symbol;Acc:MGI:95739]	573.814	552.235	609.7	532.323	548.826	514.908	536.579	578.583	533.159	0.921491
ENSMUSG00000035435	Abca17	17	ATP-binding cassette, sub-family A (ABC1), member 17 [Source:MGI Symbol;Acc:MGI:3625331]	0.0489532	0.073593	0.102098	0.0558796	0.0578338	0.116162	0.0461355	0.0748814	0.0690028	0.921495
ENSMUSG00000022296	Baalc	15	brain and acute leukemia, cytoplasmic [Source:MGI Symbol;Acc:MGI:1928704]	49.3297	46.5726	47.5381	44.3784	43.879	45.4869	42.5015	47.8134	44.0615	0.921529
ENSMUSG00000054770	Kctd18	1	potassium channel tetramerisation domain containing 18 [Source:MGI Symbol;Acc:MGI:3603813]	2.10357	2.38954	2.1645	1.94358	2.115	2.1612	1.9606	2.2192	2.04509	0.921544
ENSMUSG00000008393	Carhsp1	16	calcium regulated heat stable protein 1 [Source:MGI Symbol;Acc:MGI:1196368]	21.8013	21.7401	24.0673	19.0243	20.8328	19.3007	23.9154	22.5362	20.7683	0.921551
ENSMUSG00000021338	Carmil1	13	capping protein regulator and myosin 1 linker 1 [Source:MGI Symbol;Acc:MGI:1915982]	4.83688	5.13209	4.65258	4.1733	4.81243	4.85904	4.12205	4.87385	4.4917	0.921593
ENSMUSG00000037994	Slc9b2	3	solute carrier family 9, subfamily B (NHA2, cation proton antiporter 2), member 2 [Source:MGI Symbol;Acc:MGI:2140077]	0.36154	0.397526	0.366185	0.420107	0.343052	0.309432	0.310111	0.375084	0.345675	0.921595
ENSMUSG00000018239	Zcchc10	11	zinc finger, CCHC domain containing 10 [Source:MGI Symbol;Acc:MGI:1196228]	5.73633	4.76256	4.69518	4.80726	4.79335	4.3705	4.69941	5.06469	4.66763	0.921602
ENSMUSG00000020385	Clk4	11	CDC like kinase 4 [Source:MGI Symbol;Acc:MGI:1098551]	5.68501	7.99828	7.53328	5.96446	7.32846	7.06319	5.7151	7.07219	6.5178	0.92161
ENSMUSG00000117172	AC026385.1	17	novel transcript	1.8712	2.22717	1.72134	0.892525	1.51391	2.9288	1.81617	1.9399	1.78785	0.921619
ENSMUSG00000064023	Klk8	7	kallikrein related-peptidase 8 [Source:MGI Symbol;Acc:MGI:1343327]	10.1018	7.53986	9.68407	8.20316	8.40282	7.45906	9.51385	9.10858	8.39472	0.921628
ENSMUSG00000000326	Comt	16	catechol-O-methyltransferase [Source:MGI Symbol;Acc:MGI:88470]	33.1302	35.4311	33.208	29.7131	35.0759	31.4191	28.8505	33.9231	31.2646	0.921632
ENSMUSG00000071337	Tia1	6	cytotoxic granule-associated RNA binding protein 1 [Source:MGI Symbol;Acc:MGI:107914]	7.02129	12.5811	11.2766	7.61113	10.5345	11.9547	7.84517	10.293	9.48639	0.921634
ENSMUSG00000063268	Parp10	15	poly (ADP-ribose) polymerase family, member 10 [Source:MGI Symbol;Acc:MGI:3712326]	0.487765	0.525892	0.717009	0.441482	0.637433	0.543853	0.503996	0.576889	0.531691	0.921653
ENSMUSG00000022715	Tmem114	16	transmembrane protein 114 [Source:MGI Symbol;Acc:MGI:1921970]	2.76065	2.34194	2.749	2.5736	2.32211	2.05863	2.69441	2.6172	2.41219	0.921668
ENSMUSG00000024793	Tnfrsf25	4	tumor necrosis factor receptor superfamily, member 25 [Source:MGI Symbol;Acc:MGI:1934667]	1.16925	2.66574	3.02313	1.45336	3.23979	2.79525	0.939804	2.28604	2.10705	0.921705
ENSMUSG00000030757	Zkscan2	7	zinc finger with KRAB and SCAN domains 2 [Source:MGI Symbol;Acc:MGI:2444060]	1.87665	2.89021	2.21828	1.79269	2.07871	2.8883	1.82536	2.32838	2.14627	0.921784
ENSMUSG00000108037	Gm44597	6	predicted gene 44597 [Source:MGI Symbol;Acc:MGI:5753173]	0.0626395	0.0585734	0.12223	0.03697	0.0765258	0.0969183	0.0887949	0.0811476	0.0748022	0.921804
ENSMUSG00000038112	AW551984	9	expressed sequence AW551984 [Source:MGI Symbol;Acc:MGI:2143322]	2.39255	2.47536	2.20236	2.18007	1.96979	1.98442	2.55572	2.35676	2.1725	0.921818
ENSMUSG00000037434	Slc30a1	1	solute carrier family 30 (zinc transporter), member 1 [Source:MGI Symbol;Acc:MGI:1345281]	10.6295	9.52747	8.78189	8.89168	8.7262	9.27209	8.67939	9.64627	8.89234	0.921842
ENSMUSG00000023070	Rgn	X	regucalcin [Source:MGI Symbol;Acc:MGI:108024]	0.112132	0.256309	0.126678	0.184886	0.0956759	0.106025	0.222031	0.16504	0.152154	0.921927
ENSMUSG00000029433	Diablo	5	diablo, IAP-binding mitochondrial protein [Source:MGI Symbol;Acc:MGI:1913843]	1.6675	1.85508	1.50303	1.21749	1.64036	1.66684	1.65309	1.6752	1.54444	0.921944
ENSMUSG00000086155	9430041J12Rik	7	RIKEN cDNA 9430041J12 gene [Source:MGI Symbol;Acc:MGI:1924573]	0.632178	1.15799	0.675047	0.554193	0.723202	1.06857	0.684825	0.821738	0.757699	0.922068
ENSMUSG00000078853	Igtp	11	interferon gamma induced GTPase [Source:MGI Symbol;Acc:MGI:107729]	1.64373	1.84352	1.37593	1.32246	1.25465	2.00128	1.40066	1.62106	1.49476	0.922087
ENSMUSG00000040511	Pvr	7	poliovirus receptor [Source:MGI Symbol;Acc:MGI:107741]	2.98433	2.67266	2.69403	2.62722	2.71248	2.46336	2.46415	2.78367	2.5668	0.922091
ENSMUSG00000049562	Ap5b1	19	adaptor-related protein complex 5, beta 1 subunit [Source:MGI Symbol;Acc:MGI:2685808]	1.74835	1.80501	1.90198	1.88578	1.46069	1.38449	1.97615	1.81845	1.67678	0.922092
ENSMUSG00000029832	Nfe2l3	6	nuclear factor, erythroid derived 2, like 3 [Source:MGI Symbol;Acc:MGI:1339958]	1.46386	1.61906	1.15584	0.897817	1.11053	1.59901	1.60414	1.41292	1.30287	0.922113
ENSMUSG00000051323	Pcdh19	X	protocadherin 19 [Source:MGI Symbol;Acc:MGI:2685563]	13.9875	11.259	11.348	11.9044	10.7349	10.9666	11.3874	12.1981	11.2483	0.922135
ENSMUSG00000029026	Trp73	4	transformation related protein 73 [Source:MGI Symbol;Acc:MGI:1336991]	1.41765	0.898606	1.22919	0.894959	1.17402	1.04757	1.24283	1.18182	1.08985	0.922178
ENSMUSG00000106874	Gm20186	6	predicted gene, 20186 [Source:MGI Symbol;Acc:MGI:5012371]	2.94519	3.52968	2.28937	3.23274	2.23053	2.84545	2.46777	2.92141	2.69413	0.9222
ENSMUSG00000069971	4933402J07Rik	8	RIKEN cDNA 4933402J07 gene [Source:MGI Symbol;Acc:MGI:3607717]	0.107479	0	0.0520375	0.0284808	0.117907	0.0326653	0.0171014	0.0531723	0.0490387	0.922261
ENSMUSG00000032611	1700102P08Rik	9	RIKEN cDNA 1700102P08 gene [Source:MGI Symbol;Acc:MGI:2148248]	0.60011	0.261873	0.801217	0.505981	0.541132	0.309505	0.688653	0.5544	0.511317	0.92229
ENSMUSG00000116891	Gm32679	16	predicted gene, 32679 [Source:MGI Symbol;Acc:MGI:5591838]	0.875708	1.26924	1.07924	1.36595	0.611337	1.10088	0.886688	1.07473	0.991213	0.922293
ENSMUSG00000055069	Rab39	9	RAB39, member RAS oncogene family [Source:MGI Symbol;Acc:MGI:2442855]	0.518911	0.34659	0.395889	0.550022	0.323442	0.272405	0.405322	0.420463	0.387798	0.92231
ENSMUSG00000063684	Gm13910	2	predicted gene 13910 [Source:MGI Symbol;Acc:MGI:3651143]	1.50024	1.61525	1.21965	1.40442	1.34586	1.2379	1.34301	1.44505	1.3328	0.922321
ENSMUSG00000044461	Shisa2	14	shisa family member 2 [Source:MGI Symbol;Acc:MGI:2444716]	2.29812	1.95445	1.91453	1.82182	1.86705	1.84367	2.05199	2.0557	1.89613	0.922378
ENSMUSG00000028069	Gpatch4	3	G patch domain containing 4 [Source:MGI Symbol;Acc:MGI:1913864]	6.41424	6.43925	6.16137	6.15062	5.33085	5.20398	6.70015	6.33829	5.8464	0.922395
ENSMUSG00000087523	Gm12319	11	predicted gene 12319 [Source:MGI Symbol;Acc:MGI:3649749]	0.673004	1.32681	0.633585	1.30038	0.592179	0.596577	0.749587	0.8778	0.809682	0.922399
ENSMUSG00000097855	A930007I19Rik	19	RIKEN cDNA A930007I19 gene [Source:MGI Symbol;Acc:MGI:1925029]	0.250381	0.399633	0.419412	0.232219	0.339791	0.348993	0.394268	0.356475	0.328818	0.922414
ENSMUSG00000056209	Npm3	19	nucleoplasmin 3 [Source:MGI Symbol;Acc:MGI:894653]	5.47895	6.05309	6.03682	5.20698	6.21151	4.38907	5.80107	5.85629	5.40216	0.922455
ENSMUSG00000053964	Lgals4	7	lectin, galactose binding, soluble 4 [Source:MGI Symbol;Acc:MGI:107536]	0.188067	0.43153	0.40858	0.187842	0.374935	0.492434	0.209467	0.342726	0.31617	0.922515
ENSMUSG00000020898	Ctc1	11	CTS telomere maintenance complex component 1 [Source:MGI Symbol;Acc:MGI:1916214]	8.57324	9.8224	9.02804	7.87107	8.28019	9.01729	8.56341	9.14123	8.43299	0.922523
ENSMUSG00000041301	Cftr	6	cystic fibrosis transmembrane conductance regulator [Source:MGI Symbol;Acc:MGI:88388]	0.0593472	0.0867471	0.0423444	0.0550422	0.044974	0.0830647	0.0487056	0.0628129	0.0579466	0.922527
ENSMUSG00000084883	Ccdc85c	12	coiled-coil domain containing 85C [Source:MGI Symbol;Acc:MGI:3644008]	13.5094	13.5268	14.8776	12.3264	13.2493	13.077	12.9038	13.9712	12.8891	0.922546
ENSMUSG00000044122	Proca1	11	protein interacting with cyclin A1 [Source:MGI Symbol;Acc:MGI:1918274]	1.17862	1.45479	1.79753	1.44839	1.17378	1.2694	1.55888	1.47698	1.36261	0.922566
ENSMUSG00000020072	Pbld2	10	phenazine biosynthesis-like protein domain containing 2 [Source:MGI Symbol;Acc:MGI:1914557]	0.271544	0.260689	0.214737	0.226662	0.182458	0.308105	0.201629	0.24899	0.229714	0.922582
ENSMUSG00000049439	Cyp20a1	1	cytochrome P450, family 20, subfamily a, polypeptide 1 [Source:MGI Symbol;Acc:MGI:1925201]	6.16057	6.35527	6.10499	5.43803	5.44665	5.67175	6.34999	6.20694	5.7266	0.922613
ENSMUSG00000051351	Zfp46	4	zinc finger protein 46 [Source:MGI Symbol;Acc:MGI:99192]	10.0778	11.0763	9.67852	9.2227	8.79951	10.9129	8.99411	10.2776	9.4823	0.922622
ENSMUSG00000031885	Cbfb	8	core binding factor beta [Source:MGI Symbol;Acc:MGI:99851]	9.86896	8.62671	8.70803	8.6649	9.13413	7.85314	7.81394	9.0679	8.36653	0.922654
ENSMUSG00000032915	Adgre4	17	adhesion G protein-coupled receptor E4 [Source:MGI Symbol;Acc:MGI:1196464]	0.0229411	0	0	0.00531925	0.0165158	0	0.00638791	0.00764704	0.00705574	0.922676
ENSMUSG00000092072	Gm4540	3	predicted gene 4540 [Source:MGI Symbol;Acc:MGI:3782724]	0.420039	1.00812	0.369074	0.692568	0.447993	0.446807	0.623782	0.599077	0.552787	0.922732
ENSMUSG00000112790	Gm33378	10	predicted gene, 33378 [Source:MGI Symbol;Acc:MGI:5592537]	0.15971	0.31362	0.205031	0.175057	0.146337	0.262554	0.250655	0.22612	0.208651	0.922742
ENSMUSG00000022545	Ercc4	16	excision repair cross-complementing rodent repair deficiency, complementation group 4 [Source:MGI Symbol;Acc:MGI:1354163]	4.52346	4.85354	5.18517	4.41976	4.61928	4.68302	4.19487	4.85405	4.47923	0.922782
ENSMUSG00000090113	Nhlrc4	17	NHL repeat containing 4 [Source:MGI Symbol;Acc:MGI:3687200]	0.130862	0.326895	0.242874	0.182054	0.269172	0.119315	0.291506	0.233544	0.215512	0.92279
ENSMUSG00000004032	Gstm5	3	glutathione S-transferase, mu 5 [Source:MGI Symbol;Acc:MGI:1309466]	123.293	114.895	118.254	107.85	103.175	114.552	112.984	118.814	109.64	0.922791
ENSMUSG00000022369	Mtbp	15	Mdm2, transformed 3T3 cell double minute p53 binding protein [Source:MGI Symbol;Acc:MGI:2146005]	0.569906	0.663504	0.657981	0.627308	0.523004	0.632871	0.544078	0.630464	0.581815	0.922837
ENSMUSG00000071341	Egr4	6	early growth response 4 [Source:MGI Symbol;Acc:MGI:99252]	14.4664	10.2493	9.1192	11.8523	12.9647	7.12901	9.68626	11.2783	10.4081	0.92284
ENSMUSG00000048978	Nrsn1	13	neurensin 1 [Source:MGI Symbol;Acc:MGI:894662]	128.169	134.216	126.308	120.769	115.884	121.902	119.721	129.564	119.569	0.922853
ENSMUSG00000073468	Sft2d1	17	SFT2 domain containing 1 [Source:MGI Symbol;Acc:MGI:1918689]	2.66154	3.52338	3.31563	2.8861	2.90213	3.23316	2.66886	3.16685	2.92256	0.922861
ENSMUSG00000050382	Kif7	7	kinesin family member 7 [Source:MGI Symbol;Acc:MGI:1098239]	0.542432	0.751424	0.583142	0.52337	0.59626	0.697983	0.492095	0.625666	0.577427	0.9229
ENSMUSG00000042308	Setd1a	7	SET domain containing 1A [Source:MGI Symbol;Acc:MGI:2446244]	3.04016	3.20964	2.91149	2.57345	3.08119	3.02378	2.59545	3.05377	2.81847	0.922948
ENSMUSG00000038578	Susd1	4	sushi domain containing 1 [Source:MGI Symbol;Acc:MGI:3651543]	2.76478	2.95634	2.94493	2.84037	2.6014	2.62425	2.59887	2.88868	2.66622	0.922989
ENSMUSG00000019659	Ccdc12	9	coiled-coil domain containing 12 [Source:MGI Symbol;Acc:MGI:1919904]	14.4854	14.2012	13.3944	12.0944	12.4672	13.9454	13.2832	14.027	12.9475	0.923046
ENSMUSG00000078601	Gm12525	3	predicted gene 12525 [Source:MGI Symbol;Acc:MGI:3649596]	1.12036	1.22674	1.429	1.27372	1.24888	1.03798	1.08683	1.2587	1.16185	0.923059
ENSMUSG00000109890	AU023762	9	expressed sequence AU023762 [Source:MGI Symbol;Acc:MGI:2143225]	0.385919	0.689946	0.290652	0.247139	0.326342	0.586447	0.521941	0.455506	0.420467	0.923078
ENSMUSG00000096160	Gm3436	9	predicted pseudogene 3436 [Source:MGI Symbol;Acc:MGI:3781613]	0.500546	0.220654	0.296201	0.375811	0.457593	0.126773	0.292026	0.339134	0.313051	0.923089
ENSMUSG00000103591	Gm38365	1	predicted gene, 38365 [Source:MGI Symbol;Acc:MGI:5611593]	0	0.0412851	0	0	0	0.0284635	0.0223524	0.0137617	0.012704	0.923138
ENSMUSG00000110179	Gm39168	8	predicted gene, 39168 [Source:MGI Symbol;Acc:MGI:5622053]	0.0844211	0.0144725	0.0317906	0	0.0675295	0.0149668	0.0783563	0.0435614	0.0402132	0.923138
ENSMUSG00000090039	Gm15894	8	predicted gene 15894 [Source:MGI Symbol;Acc:MGI:3801859]	0.116237	0.149451	0.0547145	0.0718703	0.111576	0.103037	0.107887	0.106801	0.0985925	0.923141
ENSMUSG00000023089	Ndufa5	6	NADH:ubiquinone oxidoreductase subunit A5 [Source:MGI Symbol;Acc:MGI:1915452]	61.5529	55.9462	56.1209	54.52	50.4524	49.6299	59.1019	57.8733	53.4261	0.923155
ENSMUSG00000038119	Cdon	9	cell adhesion molecule-related/down-regulated by oncogenes [Source:MGI Symbol;Acc:MGI:1926387]	2.14015	2.05862	2.11629	1.74483	2.17983	2.01538	1.83383	2.10502	1.94347	0.923256
ENSMUSG00000107019	Gm43682	5	predicted gene 43682 [Source:MGI Symbol;Acc:MGI:5663819]	2.38538	3.27146	2.46752	2.4167	2.88743	2.89405	1.80322	2.70812	2.50035	0.923279
ENSMUSG00000029730	Mcm7	5	minichromosome maintenance complex component 7 [Source:MGI Symbol;Acc:MGI:1298398]	3.48794	3.66416	3.59674	3.18477	3.2118	3.52327	3.31266	3.58295	3.30812	0.923297
ENSMUSG00000066278	Vps37b	5	vacuolar protein sorting 37B [Source:MGI Symbol;Acc:MGI:1916724]	13.6469	13.1226	12.2333	12.2815	11.4307	13.0303	11.2739	13.0009	12.0041	0.923327
ENSMUSG00000101970	1810026B05Rik	7	RIKEN cDNA 1810026B05 gene [Source:MGI Symbol;Acc:MGI:1916420]	1.07821	1.51102	1.29691	0.877018	1.36321	1.43643	1.10763	1.29538	1.19607	0.923337
ENSMUSG00000056687	Gm11696	11	predicted gene 11696 [Source:MGI Symbol;Acc:MGI:3701776]	0.67343	0.640549	0.507189	0.436534	0.639471	0.5854	0.580692	0.607056	0.560525	0.923349
ENSMUSG00000032540	Abhd5	9	abhydrolase domain containing 5 [Source:MGI Symbol;Acc:MGI:1914719]	7.3441	6.65388	7.12172	6.41727	6.79388	5.72753	7.06373	7.0399	6.5006	0.923395
ENSMUSG00000048371	Pdp2	8	pyruvate dehyrogenase phosphatase catalytic subunit 2 [Source:MGI Symbol;Acc:MGI:1918878]	1.93113	2.30837	2.40813	1.87261	1.9381	2.37972	1.99417	2.21588	2.04615	0.923403
ENSMUSG00000006476	Nsmf	2	NMDA receptor synaptonuclear signaling and neuronal migration factor [Source:MGI Symbol;Acc:MGI:1861755]	302.068	264.078	289.182	257.725	259.627	261.976	273.832	285.109	263.29	0.923471
ENSMUSG00000087185	Gm13872	2	predicted gene 13872 [Source:MGI Symbol;Acc:MGI:3650731]	0.0284401	0.0438801	0.0160646	0.0527542	0.0409494	0.0151263	0	0.0294616	0.0272075	0.923488
ENSMUSG00000035916	Ptprq	10	protein tyrosine phosphatase, receptor type, Q [Source:MGI Symbol;Acc:MGI:1096349]	0.0812466	0.0724272	0.0703688	0.0527471	0.0649902	0.100828	0.0573115	0.0746809	0.0689692	0.923519
ENSMUSG00000075415	Fnbp1	2	formin binding protein 1 [Source:MGI Symbol;Acc:MGI:109606]	15.5324	20.2102	19.2671	15.206	18.0366	16.8441	17.65	18.3366	16.9342	0.92352
ENSMUSG00000104108	Gm37876	3	predicted gene, 37876 [Source:MGI Symbol;Acc:MGI:5611104]	0	0	0.0284337	0.0350147	0	0	0	0.00947789	0.00875369	0.923591
ENSMUSG00000085491	4930527E20Rik	2	RIKEN cDNA 4930527E20 gene [Source:MGI Symbol;Acc:MGI:1925448]	0	0	0.128883	0.158714	0	0	0	0.042961	0.0396784	0.923591
ENSMUSG00000019761	Krt10	11	keratin 10 [Source:MGI Symbol;Acc:MGI:96685]	2.6103	2.38006	2.89488	2.16378	2.28534	2.48169	2.77954	2.62841	2.42759	0.923594
ENSMUSG00000041700	Lhfpl1	X	lipoma HMGIC fusion partner-like 1 [Source:MGI Symbol;Acc:MGI:1891214]	1.06127	0.528927	0.667445	1.02487	0.378077	0.512078	0.865199	0.752547	0.695057	0.923606
ENSMUSG00000027803	Wwtr1	3	WW domain containing transcription regulator 1 [Source:MGI Symbol;Acc:MGI:1917649]	4.85947	4.50736	5.12864	4.38441	4.52956	4.7928	4.14479	4.83182	4.46289	0.923645
ENSMUSG00000031925	Maml2	9	mastermind like transcriptional coactivator 2 [Source:MGI Symbol;Acc:MGI:2389460]	3.82992	3.0197	3.59558	3.26213	3.64631	3.00976	2.94597	3.48173	3.21604	0.92369
ENSMUSG00000075514	Gm13375	2	predicted gene 13375 [Source:MGI Symbol;Acc:MGI:3649913]	8.04157	9.67021	8.79333	8.19754	7.67406	9.12762	7.65101	8.83503	8.16256	0.923885
ENSMUSG00000013076	Amotl1	9	angiomotin-like 1 [Source:MGI Symbol;Acc:MGI:1922973]	3.2457	4.16165	3.48742	3.01648	3.84078	3.52625	3.03743	3.63159	3.35523	0.923902
ENSMUSG00000100553	Gm17751	1	predicted gene, 17751 [Source:MGI Symbol;Acc:MGI:5009832]	0.0899185	0.113043	0.101582	0.0833959	0.0767222	0.159415	0.0556392	0.101515	0.093793	0.923935
ENSMUSG00000036611	Eepd1	9	endonuclease/exonuclease/phosphatase family domain containing 1 [Source:MGI Symbol;Acc:MGI:1914734]	7.52934	7.26817	7.65872	7.07182	7.0227	6.44487	7.12493	7.48541	6.91608	0.923941
ENSMUSG00000052914	Cyp2j6	4	cytochrome P450, family 2, subfamily j, polypeptide 6 [Source:MGI Symbol;Acc:MGI:1270148]	6.83687	7.43227	7.7739	6.52121	6.39208	7.02443	7.21896	7.34768	6.78917	0.923988
ENSMUSG00000038005	Hpf1	8	histone PARylation factor 1 [Source:MGI Symbol;Acc:MGI:1919862]	10.2194	10.6832	11.605	10.0547	9.72224	10.4191	9.85397	10.8359	10.0125	0.924014
ENSMUSG00000043807	Ly6g5b	17	lymphocyte antigen 6 complex, locus G5B [Source:MGI Symbol;Acc:MGI:2385809]	0.0340508	0.0350245	0.0961691	0.0631615	0.0490278	0.0724415	0.0189628	0.0550815	0.0508984	0.924056
ENSMUSG00000038065	Mturn	6	maturin, neural progenitor differentiation regulator homolog (Xenopus) [Source:MGI Symbol;Acc:MGI:1915485]	50.7739	47.2199	48.5606	46.541	44.0444	44.0173	45.9713	48.8515	45.1435	0.924097
ENSMUSG00000048960	Prex2	1	phosphatidylinositol-3,4,5-trisphosphate-dependent Rac exchange factor 2 [Source:MGI Symbol;Acc:MGI:1923385]	8.2801	8.45166	8.41484	8.35652	8.13234	7.47629	7.01913	8.3822	7.74607	0.924109
ENSMUSG00000032215	Rsl24d1	9	ribosomal L24 domain containing 1 [Source:MGI Symbol;Acc:MGI:2681840]	17.3358	15.7094	16.1836	14.9711	14.4982	15.611	15.5798	16.4096	15.165	0.924155
ENSMUSG00000090136	Gm10177	9	predicted gene 10177 [Source:MGI Symbol;Acc:MGI:3704330]	0.901886	1.02044	1.22265	1.58928	0.82243	0.911392	0.552483	1.04833	0.968896	0.924232
ENSMUSG00000098557	Kctd12	14	potassium channel tetramerisation domain containing 12 [Source:MGI Symbol;Acc:MGI:2145823]	39.8123	34.273	34.3299	35.2658	35.2838	31.9309	31.1216	36.1384	33.4005	0.924239
ENSMUSG00000114271	Gm32224	14	predicted gene, 32224 [Source:MGI Symbol;Acc:MGI:5591383]	0.219145	0.573775	0.675193	0.535836	0.363342	0.46622	0.443785	0.489371	0.452296	0.92424
ENSMUSG00000030447	Cyfip1	7	cytoplasmic FMR1 interacting protein 1 [Source:MGI Symbol;Acc:MGI:1338801]	23.1153	20.8854	21.2351	20.4928	20.6484	19.7038	19.5508	21.7453	20.0989	0.924288
ENSMUSG00000052154	Gm9870	5	predicted gene 9870 [Source:MGI Symbol;Acc:MGI:3708720]	0.19546	0.244755	0.220813	0.228572	0.195778	0.153677	0.236632	0.220343	0.203665	0.924309
ENSMUSG00000042268	Slc26a9	1	solute carrier family 26, member 9 [Source:MGI Symbol;Acc:MGI:2444594]	0.114073	0.0434573	0.0477294	0.0587766	0.12572	0.0449415	0.0235284	0.0684198	0.0632416	0.924317
ENSMUSG00000025880	Smad7	18	SMAD family member 7 [Source:MGI Symbol;Acc:MGI:1100518]	4.97504	5.03547	5.32958	4.42317	5.23376	4.57021	4.68106	5.11336	4.72705	0.92445
ENSMUSG00000010607	Pigyl	9	phosphatidylinositol glycan anchor biosynthesis, class Y-like [Source:MGI Symbol;Acc:MGI:1913518]	23.8534	25.6319	23.2048	21.5085	21.6247	21.7268	24.7388	24.23	22.3997	0.924461
ENSMUSG00000026466	Tor1aip1	1	torsin A interacting protein 1 [Source:MGI Symbol;Acc:MGI:3582693]	9.25905	10.0686	10.5295	9.40316	9.66846	8.86318	8.86952	9.95239	9.20108	0.92451
ENSMUSG00000097316	Gm10516	1	predicted gene 10516 [Source:MGI Symbol;Acc:MGI:3641979]	1.80694	1.77986	1.5137	1.64747	1.32291	1.62889	1.6885	1.70017	1.57194	0.924581
ENSMUSG00000039217	Il18	9	interleukin 18 [Source:MGI Symbol;Acc:MGI:107936]	13.4836	15.2189	15.5905	12.7154	14.7453	14.3189	12.8258	14.7643	13.6513	0.924615
ENSMUSG00000021713	Ppwd1	13	peptidylprolyl isomerase domain and WD repeat containing 1 [Source:MGI Symbol;Acc:MGI:2443069]	2.06303	1.58556	2.10805	1.66077	2.03592	1.65821	1.74271	1.91888	1.7744	0.924707
ENSMUSG00000085241	Snhg3	4	small nucleolar RNA host gene 3 [Source:MGI Symbol;Acc:MGI:2684817]	3.79071	4.25358	3.81525	4.21889	4.00256	3.44577	2.95545	3.95318	3.65567	0.92474
ENSMUSG00000048240	Gng7	10	guanine nucleotide binding protein (G protein), gamma 7 [Source:MGI Symbol;Acc:MGI:95787]	73.5029	63.121	67.0268	63.7356	63.5909	60.3448	63.4448	67.8836	62.779	0.924804
ENSMUSG00000042246	Tmc7	7	transmembrane channel-like gene family 7 [Source:MGI Symbol;Acc:MGI:2443317]	3.03455	3.56529	3.54261	3.08402	3.51741	2.93746	2.9678	3.38082	3.12667	0.924828
ENSMUSG00000090129	Olfr287	15	olfactory receptor 287 [Source:MGI Symbol;Acc:MGI:3030121]	1.71358	1.83216	1.92312	1.77748	1.70979	1.76282	1.49421	1.82296	1.68608	0.924915
ENSMUSG00000019818	Cd164	10	CD164 antigen [Source:MGI Symbol;Acc:MGI:1859568]	29.4092	24.2453	29.1988	23.412	26.9012	24.432	27.4364	27.6178	25.5454	0.924963
ENSMUSG00000057649	Brd9	13	bromodomain containing 9 [Source:MGI Symbol;Acc:MGI:2145317]	12.8045	17.0831	11.7773	10.693	12.5476	17.0746	11.0696	13.8883	12.8462	0.924963
ENSMUSG00000034858	Fam214a	9	family with sequence similarity 214, member A [Source:MGI Symbol;Acc:MGI:2387648]	7.60417	9.80776	9.31247	7.10374	7.84643	9.56077	8.44899	8.90813	8.23998	0.924995
ENSMUSG00000057315	Arhgap24	5	Rho GTPase activating protein 24 [Source:MGI Symbol;Acc:MGI:1922647]	1.57291	1.85383	1.35915	1.35895	1.47388	1.57854	1.4912	1.5953	1.47564	0.924995
ENSMUSG00000023206	Il15ra	2	interleukin 15 receptor, alpha chain [Source:MGI Symbol;Acc:MGI:104644]	0.717846	0.800646	0.820732	0.673796	0.69736	0.781992	0.732102	0.779742	0.721312	0.925066
ENSMUSG00000103761	Gm37859	3	predicted gene, 37859 [Source:MGI Symbol;Acc:MGI:5611087]	0	0.0379096	0	0.00854555	0.0176888	0	0.0205248	0.0126365	0.0116898	0.925078
ENSMUSG00000040904	Gm21988	11	predicted gene 21988 [Source:MGI Symbol;Acc:MGI:5439457]	0.118613	0.329413	0.107199	0.165013	0.148013	0.239726	0.13211	0.185075	0.171216	0.925115
ENSMUSG00000049775	Tmsb4x	X	thymosin, beta 4, X chromosome [Source:MGI Symbol;Acc:MGI:99510]	955.905	864.202	880.308	859.785	775.963	820.655	874.534	900.138	832.734	0.925118
ENSMUSG00000041378	Cldn5	16	claudin 5 [Source:MGI Symbol;Acc:MGI:1276112]	22.1711	25.234	24.3122	16.1958	22.8971	29.1641	20.2056	23.9058	22.1157	0.925119
ENSMUSG00000001663	Gstt1	10	glutathione S-transferase, theta 1 [Source:MGI Symbol;Acc:MGI:107379]	4.98282	5.10667	5.50634	4.4029	4.62645	5.22326	4.98475	5.19861	4.80934	0.925121
ENSMUSG00000086283	2810433D01Rik	11	RIKEN cDNA 2810433D01 gene [Source:MGI Symbol;Acc:MGI:1924382]	0.364034	0.216783	0.324674	0.124389	0.404608	0.203807	0.384118	0.30183	0.279231	0.925124
ENSMUSG00000103622	Gm38391	9	predicted gene, 38391 [Source:MGI Symbol;Acc:MGI:5613630]	0.329679	0.460578	0.239031	0.246437	0.269225	0.397796	0.356233	0.343096	0.317423	0.925172
ENSMUSG00000021552	Gkap1	13	G kinase anchoring protein 1 [Source:MGI Symbol;Acc:MGI:1891694]	2.2954	2.21794	2.33322	1.88573	2.08008	2.18556	2.29438	2.28219	2.11144	0.925181
ENSMUSG00000034471	Caskin2	11	CASK-interacting protein 2 [Source:MGI Symbol;Acc:MGI:2157062]	5.77624	6.70185	6.58516	5.28942	6.21914	6.22644	5.78204	6.35442	5.87926	0.925224
ENSMUSG00000001518	Itfg2	6	integrin alpha FG-GAP repeat containing 2 [Source:MGI Symbol;Acc:MGI:1915450]	5.09488	5.69234	5.43678	4.60309	4.85441	5.53302	5.02471	5.408	5.00381	0.925261
ENSMUSG00000056481	Cd248	19	CD248 antigen, endosialin [Source:MGI Symbol;Acc:MGI:1917695]	1.43727	1.74716	1.58897	1.055	1.45341	2.01941	1.36113	1.59114	1.47224	0.925273
ENSMUSG00000027257	Pacsin3	2	protein kinase C and casein kinase substrate in neurons 3 [Source:MGI Symbol;Acc:MGI:1891410]	7.69531	9.37237	9.3631	8.18995	8.47637	7.65139	8.29124	8.81026	8.15224	0.925312
ENSMUSG00000038668	Lpar1	4	lysophosphatidic acid receptor 1 [Source:MGI Symbol;Acc:MGI:108429]	15.5066	19.3447	19.0375	15.0265	16.8267	17.2703	17.3656	17.9629	16.6223	0.925364
ENSMUSG00000097989	Gm4335	15	predicted gene 4335 [Source:MGI Symbol;Acc:MGI:3782519]	0.0199421	0.143586	0.292875	0.110973	0.0765693	0.0424259	0.33317	0.152135	0.140785	0.925395
ENSMUSG00000068114	Ccdc134	15	coiled-coil domain containing 134 [Source:MGI Symbol;Acc:MGI:1923707]	1.17632	1.47372	1.66918	1.06457	1.36357	1.63663	1.26484	1.43974	1.3324	0.925445
ENSMUSG00000021065	Fut8	12	fucosyltransferase 8 [Source:MGI Symbol;Acc:MGI:1858901]	23.8302	23.3875	21.4352	21.8769	21.2197	20.7944	20.8257	22.8843	21.1792	0.92549
ENSMUSG00000035757	Selenoo	15	selenoprotein O [Source:MGI Symbol;Acc:MGI:1919007]	7.7391	9.23224	8.07821	6.70795	7.30004	8.73938	8.16347	8.34985	7.72771	0.925491
ENSMUSG00000021703	Serinc5	13	serine incorporator 5 [Source:MGI Symbol;Acc:MGI:2444223]	22.8949	24.3518	23.521	20.1441	22.3743	22.1194	22.6909	23.5892	21.8321	0.925513
ENSMUSG00000024317	Rnf138	18	ring finger protein 138 [Source:MGI Symbol;Acc:MGI:1929211]	2.13061	2.17328	2.21978	1.98704	2.08494	2.09641	1.88197	2.17456	2.01259	0.925517
ENSMUSG00000040940	Arhgef1	7	Rho guanine nucleotide exchange factor (GEF) 1 [Source:MGI Symbol;Acc:MGI:1353510]	4.29411	6.79523	6.21582	4.17956	6.01072	6.21416	4.95093	5.76839	5.33884	0.925534
ENSMUSG00000039936	Pik3cd	4	phosphatidylinositol-4,5-bisphosphate 3-kinase catalytic subunit delta [Source:MGI Symbol;Acc:MGI:1098211]	4.35346	5.05967	5.17557	4.33955	4.38196	4.77372	4.50898	4.8629	4.50105	0.92559
ENSMUSG00000029569	Tmem168	6	transmembrane protein 168 [Source:MGI Symbol;Acc:MGI:1921794]	4.95418	4.39994	4.48237	3.94708	4.30299	4.18805	4.63798	4.61216	4.26902	0.925601
ENSMUSG00000031388	Naa10	X	N(alpha)-acetyltransferase 10, NatA catalytic subunit [Source:MGI Symbol;Acc:MGI:1915255]	5.62767	5.49248	6.1793	4.84908	5.06323	5.67019	5.77157	5.76648	5.33852	0.925785
ENSMUSG00000028801	Stpg1	4	sperm tail PG rich repeat containing 1 [Source:MGI Symbol;Acc:MGI:1926056]	2.79297	2.44883	2.60403	2.22366	2.36602	2.6309	2.46427	2.61528	2.42121	0.925796
ENSMUSG00000097321	1700028E10Rik	5	RIKEN cDNA 1700028E10 gene [Source:MGI Symbol;Acc:MGI:1916713]	0.563386	0.615158	0.607089	0.522518	0.682229	0.50709	0.492342	0.595211	0.551045	0.925798
ENSMUSG00000037563	Rps16	7	ribosomal protein S16 [Source:MGI Symbol;Acc:MGI:98118]	47.2834	46.2214	54.2121	43.8535	46.1496	43.4406	48.9036	49.2389	45.5868	0.925828
ENSMUSG00000046463	5930403N24Rik	10	RIKEN cDNA 5930403N24 gene [Source:MGI Symbol;Acc:MGI:2444171]	0.131291	0.109075	0.0855699	0.121767	0.0775542	0.107429	0.0956125	0.108645	0.100591	0.925863
ENSMUSG00000090862	Rps13	7	ribosomal protein S13 [Source:MGI Symbol;Acc:MGI:1915302]	21.5979	20.1151	24.2175	19.3318	20.6504	20.2703	21.1394	21.9768	20.348	0.925883
ENSMUSG00000109783	Gm45338	16	predicted gene 45338 [Source:MGI Symbol;Acc:MGI:5791174]	0.318884	0.258215	0.383243	0.138437	0.312608	0.288686	0.445853	0.320114	0.296396	0.925908
ENSMUSG00000025321	Itgb8	12	integrin beta 8 [Source:MGI Symbol;Acc:MGI:1338035]	11.6514	10.22	11.1655	9.95986	10.6764	9.93288	10.2173	11.0123	10.1966	0.925929
ENSMUSG00000045031	Cetn4	3	centrin 4 [Source:MGI Symbol;Acc:MGI:2677454]	1.93435	2.10711	1.63895	1.61961	2.17268	0.87163	2.34896	1.89347	1.75322	0.925932
ENSMUSG00000039831	Arhgap29	3	Rho GTPase activating protein 29 [Source:MGI Symbol;Acc:MGI:2443818]	4.05834	4.37725	3.70925	3.49762	3.81256	4.17712	3.50668	4.04828	3.7485	0.925948
ENSMUSG00000026199	Ankzf1	1	ankyrin repeat and zinc finger domain containing 1 [Source:MGI Symbol;Acc:MGI:1098746]	2.19738	4.292	3.16243	2.30357	3.09657	3.86046	2.65572	3.21727	2.97908	0.925964
ENSMUSG00000085436	Zfp335os	2	zinc finger protein 335, opposite strand [Source:MGI Symbol;Acc:MGI:3649775]	1.29689	2.04665	1.58554	1.18634	1.90995	1.64411	1.34553	1.64303	1.52148	0.926025
ENSMUSG00000029687	Ezh2	6	enhancer of zeste 2 polycomb repressive complex 2 subunit [Source:MGI Symbol;Acc:MGI:107940]	1.59485	1.73652	1.26608	1.21931	1.6826	1.23033	1.54429	1.53248	1.41913	0.926035
ENSMUSG00000061898	Rbak	5	RB-associated KRAB zinc finger [Source:MGI Symbol;Acc:MGI:1927369]	3.15287	3.69871	3.19136	2.87614	3.3136	3.51903	2.6914	3.34764	3.10004	0.926037
ENSMUSG00000035237	Lcat	8	lecithin cholesterol acyltransferase [Source:MGI Symbol;Acc:MGI:96755]	23.4235	24.1854	21.2875	23.1358	21.9685	18.6633	21.3032	22.9654	21.2677	0.926074
ENSMUSG00000083678	Gm12989	4	predicted gene 12989 [Source:MGI Symbol;Acc:MGI:3652245]	0.629963	0.394421	0.37131	0.584266	0.42066	0.291351	0.42709	0.465231	0.430842	0.926081
ENSMUSG00000051184	Zfp524	7	zinc finger protein 524 [Source:MGI Symbol;Acc:MGI:1916740]	1.55356	1.76104	1.73717	1.76432	1.46082	1.6357	1.37721	1.68392	1.55951	0.926119
ENSMUSG00000033088	Triobp	15	TRIO and F-actin binding protein [Source:MGI Symbol;Acc:MGI:1349410]	1.43735	1.35197	1.40462	1.08725	1.32725	1.47082	1.29352	1.39798	1.29471	0.926127
ENSMUSG00000116081	Gm49593	15	predicted gene, 49593 [Source:MGI Symbol;Acc:MGI:6214998]	3.00982	4.28209	3.45568	3.28455	3.49363	3.51483	2.97883	3.58253	3.31796	0.92615
ENSMUSG00000092124	B930094E09Rik	18	RIKEN cDNA B930094E09 gene [Source:MGI Symbol;Acc:MGI:3603750]	0.177613	0.182692	0.127688	0.164729	0.154991	0.103054	0.17984	0.162664	0.150654	0.926162
ENSMUSG00000022751	Nit2	16	nitrilase family, member 2 [Source:MGI Symbol;Acc:MGI:1261838]	6.95939	6.18152	6.66609	6.23796	5.55943	6.19391	6.4681	6.60233	6.11485	0.926165
ENSMUSG00000044408	Sptssa	12	serine palmitoyltransferase, small subunit A [Source:MGI Symbol;Acc:MGI:1913399]	21.435	22.0939	20.4512	20.1146	19.7472	19.7471	19.4008	21.3267	19.7525	0.926185
ENSMUSG00000047832	Cdca4	12	cell division cycle associated 4 [Source:MGI Symbol;Acc:MGI:1919213]	2.25401	2.98088	2.13598	2.27428	2.03681	2.71382	2.07829	2.45696	2.2758	0.926268
ENSMUSG00000035112	Wnk4	11	WNK lysine deficient protein kinase 4 [Source:MGI Symbol;Acc:MGI:1917097]	0.534954	0.705322	0.873553	0.581847	0.742241	0.625949	0.660827	0.70461	0.652716	0.926351
ENSMUSG00000054519	Zfp867	11	zinc finger protein 867 [Source:MGI Symbol;Acc:MGI:2681848]	1.15601	1.52708	1.20652	0.925209	1.02516	1.57299	1.28102	1.29654	1.20109	0.926387
ENSMUSG00000115529	9630013A20Rik	14	RIKEN cDNA 9630013A20 gene [Source:MGI Symbol;Acc:MGI:2442953]	2.40331	4.42503	2.85032	2.51454	3.34956	3.35706	2.73394	3.22622	2.98877	0.926402
ENSMUSG00000042419	Nfkbil1	17	nuclear factor of kappa light polypeptide gene enhancer in B cells inhibitor like 1 [Source:MGI Symbol;Acc:MGI:1340031]	5.28566	4.89598	5.25223	4.64558	3.85175	5.01904	5.54808	5.14462	4.76611	0.926426
ENSMUSG00000040943	Tet2	3	tet methylcytosine dioxygenase 2 [Source:MGI Symbol;Acc:MGI:2443298]	2.21835	2.79782	2.94719	2.24557	2.6633	2.76345	2.16467	2.65446	2.45925	0.92646
ENSMUSG00000020864	Ankrd40	11	ankyrin repeat domain 40 [Source:MGI Symbol;Acc:MGI:1918702]	43.4199	40.3206	45.5428	35.7118	41.9652	42.2413	39.7848	43.0945	39.9258	0.926471
ENSMUSG00000068748	Ptprz1	6	protein tyrosine phosphatase, receptor type Z, polypeptide 1 [Source:MGI Symbol;Acc:MGI:97816]	40.9048	42.8863	43.3708	37.7512	40.5269	39.866	38.9397	42.3873	39.271	0.926479
ENSMUSG00000061119	Prcp	7	prolylcarboxypeptidase (angiotensinase C) [Source:MGI Symbol;Acc:MGI:1919711]	2.89497	3.75516	2.91981	3.01042	3.21934	3.15124	2.44273	3.18998	2.95593	0.92663
ENSMUSG00000085167	Gm12063	11	predicted gene 12063 [Source:MGI Symbol;Acc:MGI:3649572]	0.336031	0.777691	0.854143	0.415541	0.887026	0.536168	0.592593	0.655955	0.607832	0.926637
ENSMUSG00000050619	Zscan29	2	zinc finger SCAN domains 29 [Source:MGI Symbol;Acc:MGI:2139317]	1.23163	1.39678	1.40923	1.1972	1.35654	1.13795	1.29703	1.34588	1.24718	0.926668
ENSMUSG00000072568	Fam84b	15	family with sequence similarity 84, member B [Source:MGI Symbol;Acc:MGI:3026924]	6.29978	5.58066	4.95057	4.65822	5.22865	5.31201	5.59809	5.61034	5.19924	0.926726
ENSMUSG00000021969	Zdhhc20	14	zinc finger, DHHC domain containing 20 [Source:MGI Symbol;Acc:MGI:1923215]	11.2464	12.946	10.4503	9.83259	11.9664	10.3039	10.7072	11.5475	10.7025	0.926824
ENSMUSG00000027070	Lrp2	2	low density lipoprotein receptor-related protein 2 [Source:MGI Symbol;Acc:MGI:95794]	0.142458	0.114561	0.0892469	0.12732	0.0932353	0.0991876	0.108183	0.115422	0.106982	0.926872
ENSMUSG00000029538	Srsf9	5	serine/arginine-rich splicing factor 9 [Source:MGI Symbol;Acc:MGI:104896]	24.0349	25.6542	27.2175	23.4386	24.424	24.8015	22.3803	25.6355	23.7611	0.926882
ENSMUSG00000079659	Tmem243	5	transmembrane protein 243, mitochondrial [Source:MGI Symbol;Acc:MGI:3606159]	1.21183	1.17201	1.28292	1.16987	0.943753	1.19988	1.21815	1.22225	1.13291	0.926906
ENSMUSG00000070871	Ccnyl1	1	cyclin Y-like 1 [Source:MGI Symbol;Acc:MGI:2138614]	2.43484	2.78065	2.48871	2.06579	2.55979	2.69387	2.20215	2.56807	2.3804	0.926922
ENSMUSG00000033819	Ppp1r16a	15	protein phosphatase 1, regulatory subunit 16A [Source:MGI Symbol;Acc:MGI:1920312]	22.0333	23.3044	22.515	18.0046	22.0538	23.3545	20.4465	22.6175	20.9648	0.926928
ENSMUSG00000045838	Ccdc9b	2	coiled-coil domain containing 9B [Source:MGI Symbol;Acc:MGI:2685199]	1.89873	1.85669	1.86127	1.50041	1.65913	1.83859	1.9441	1.87223	1.73556	0.926998
ENSMUSG00000047227	Gm527	12	predicted gene 527 [Source:MGI Symbol;Acc:MGI:2685373]	1.8958	2.28671	1.98764	1.65709	1.71504	1.91506	2.33939	2.05672	1.90664	0.927034
ENSMUSG00000028522	Mier1	4	MEIR1 treanscription regulator [Source:MGI Symbol;Acc:MGI:1918398]	8.81293	8.3273	7.76913	7.58542	7.8507	8.08258	7.27181	8.30312	7.69763	0.927076
ENSMUSG00000044933	Sstr3	15	somatostatin receptor 3 [Source:MGI Symbol;Acc:MGI:98329]	10.4863	9.11453	7.94177	8.01854	8.95533	9.12193	7.94983	9.18087	8.51141	0.927081
ENSMUSG00000032952	Ap4b1	3	adaptor-related protein complex AP-4, beta 1 [Source:MGI Symbol;Acc:MGI:1337130]	1.07298	1.22875	0.791947	0.928806	0.823961	1.18701	0.88436	1.03123	0.956036	0.927086
ENSMUSG00000010663	Fads1	19	fatty acid desaturase 1 [Source:MGI Symbol;Acc:MGI:1923517]	71.8299	73.2589	77.2575	64.7893	69.4324	70.9783	69.6527	74.1155	68.7132	0.92711
ENSMUSG00000086645	Gm15743	16	predicted gene 15743 [Source:MGI Symbol;Acc:MGI:3783185]	0.516082	0.617507	0.46404	0.410267	0.535824	0.571377	0.4575	0.532543	0.493742	0.92714
ENSMUSG00000024205	Rpl36-ps2	11	ribosomal protein L36, pseudogene 2 [Source:MGI Symbol;Acc:MGI:3650081]	0	0.06622	0.14546	0.059709	0.0617971	0.0684816	0.0717048	0.0705599	0.0654231	0.9272
ENSMUSG00000097835	Gm26910	18	predicted gene, 26910 [Source:MGI Symbol;Acc:MGI:5477404]	0.831854	1.15069	1.29622	0.6917	0.963698	1.31204	1.08626	1.09292	1.01342	0.927263
ENSMUSG00000086006	Gm13293	2	predicted gene 13293 [Source:MGI Symbol;Acc:MGI:3649469]	0.979397	1.73427	1.28851	1.13832	1.23763	1.38469	1.1875	1.33406	1.23703	0.92727
ENSMUSG00000030760	Acer3	7	alkaline ceramidase 3 [Source:MGI Symbol;Acc:MGI:1913440]	1.7038	1.61995	1.67947	1.51798	1.63886	1.57574	1.45325	1.66774	1.54646	0.927277
ENSMUSG00000037348	Paqr7	4	progestin and adipoQ receptor family member VII [Source:MGI Symbol;Acc:MGI:1919154]	20.4505	19.5792	21.8671	18.4178	19.0132	20.2839	18.8138	20.6323	19.1322	0.927294
ENSMUSG00000046020	Pofut1	2	protein O-fucosyltransferase 1 [Source:MGI Symbol;Acc:MGI:2153207]	4.15811	4.56387	4.70556	3.90954	4.48555	4.24054	3.96625	4.47584	4.15047	0.927305
ENSMUSG00000038459	Abhd17c	7	abhydrolase domain containing 17C [Source:MGI Symbol;Acc:MGI:1917428]	19.9055	19.2135	20.4623	18.9582	18.474	17.5996	18.6354	19.8604	18.4168	0.927311
ENSMUSG00000111547	Gm48069	9	predicted gene, 48069 [Source:MGI Symbol;Acc:MGI:6097398]	0.134918	0.152654	0.274354	0.212723	0.129507	0.172219	0.180325	0.187309	0.173694	0.927312
ENSMUSG00000062997	Rpl35	2	ribosomal protein L35 [Source:MGI Symbol;Acc:MGI:1913739]	35.4298	33.1121	37.3237	31.839	32.5868	32.9373	33.5446	35.2886	32.7269	0.927409
ENSMUSG00000074776	Gm10754	10	predicted gene 10754 [Source:MGI Symbol;Acc:MGI:3642925]	1.67973	1.80343	1.30201	1.56925	1.71828	1.5781	1.05151	1.59506	1.47929	0.92742
ENSMUSG00000097063	Pantr2	1	POU domain, class 3, transcription factor 3 adjacent noncoding transcript 2 [Source:MGI Symbol;Acc:MGI:1913870]	0.346964	1.19662	1.10674	0.738237	0.979557	0.673019	0.886552	0.88344	0.819341	0.927444
ENSMUSG00000068206	Pick1	15	protein interacting with C kinase 1 [Source:MGI Symbol;Acc:MGI:894645]	4.34237	5.45643	5.19733	4.53534	4.76154	4.78555	4.46178	4.99871	4.63605	0.92745
ENSMUSG00000020922	Lsm12	11	LSM12 homolog [Source:MGI Symbol;Acc:MGI:1919592]	14.9365	14.1587	13.4751	13.672	13.2556	13.245	12.4747	14.1901	13.1618	0.927534
ENSMUSG00000055485	Soga1	2	suppressor of glucose, autophagy associated 1 [Source:MGI Symbol;Acc:MGI:2444575]	6.2632	7.2777	6.30478	5.8986	7.05312	6.03672	5.5552	6.61523	6.13591	0.927543
ENSMUSG00000029625	Cpsf4	5	cleavage and polyadenylation specific factor 4 [Source:MGI Symbol;Acc:MGI:1861602]	2.80346	4.01352	3.3879	2.81886	3.31851	3.5341	2.94984	3.40163	3.15533	0.927594
ENSMUSG00000079444	Gm21981	17	predicted gene 21981 [Source:MGI Symbol;Acc:MGI:5439450]	0.309047	0.219492	0.232757	0.150139	0.282527	0.156544	0.35241	0.253765	0.235405	0.927648
ENSMUSG00000017830	Dhx58	11	DEXH (Asp-Glu-X-His) box polypeptide 58 [Source:MGI Symbol;Acc:MGI:1931560]	0.398445	0.341532	0.309464	0.331048	0.414338	0.238408	0.314348	0.349814	0.324535	0.927738
ENSMUSG00000080845	Gm9115	X	predicted gene 9115 [Source:MGI Symbol;Acc:MGI:3648181]	0.044559	0.0305555	0.0335593	0	0.0855441	0.0157995	0.0330864	0.0362246	0.0336075	0.927753
ENSMUSG00000004187	Kifc2	15	kinesin family member C2 [Source:MGI Symbol;Acc:MGI:109187]	123.323	144.161	136.515	121.596	120.927	135.219	122.027	134.666	124.943	0.927793
ENSMUSG00000090236	Car15	16	carbonic anhydrase 15 [Source:MGI Symbol;Acc:MGI:1931324]	2.87141	2.37566	2.71498	2.27234	2.45666	2.3572	2.76363	2.65402	2.46246	0.927822
ENSMUSG00000027708	Dcun1d1	3	DCN1, defective in cullin neddylation 1, domain containing 1 (S. cerevisiae) [Source:MGI Symbol;Acc:MGI:2150386]	6.35232	7.29075	7.01279	6.26813	6.69188	5.64092	6.95426	6.88529	6.3888	0.927892
ENSMUSG00000003420	Fcgrt	7	Fc receptor, IgG, alpha chain transporter [Source:MGI Symbol;Acc:MGI:103017]	11.4249	10.5183	12.1018	10.2814	10.2392	11.407	10.1926	11.3483	10.53	0.927894
ENSMUSG00000062794	Zfp599	9	zinc finger protein 599 [Source:MGI Symbol;Acc:MGI:2679006]	1.56858	1.62496	1.18348	1.26775	1.3336	1.44806	1.36646	1.45901	1.35397	0.928006
ENSMUSG00000028104	Polr3gl	3	polymerase (RNA) III (DNA directed) polypeptide G like [Source:MGI Symbol;Acc:MGI:1917120]	10.2986	10.9683	9.76404	8.79676	9.42763	10.0295	10.1421	10.3436	9.59901	0.928012
ENSMUSG00000040857	Erf	7	Ets2 repressor factor [Source:MGI Symbol;Acc:MGI:109637]	12.4244	11.9218	10.2673	9.95494	10.3195	11.8611	10.6952	11.5378	10.7077	0.928051
ENSMUSG00000035572	Dcaf10	4	DDB1 and CUL4 associated factor 10 [Source:MGI Symbol;Acc:MGI:2140179]	3.62603	3.49679	3.52544	3.04796	3.36927	3.42527	3.33426	3.54942	3.29419	0.928093
ENSMUSG00000112320	Gm48022	10	predicted gene, 48022 [Source:MGI Symbol;Acc:MGI:6097332]	0.0419745	0.0719581	0.0158064	0.0259532	0.0134304	0.0744157	0.046751	0.0432464	0.0401376	0.928114
ENSMUSG00000020591	Ntsr2	12	neurotensin receptor 2 [Source:MGI Symbol;Acc:MGI:108018]	39.942	43.4223	43.5561	34.3505	42.7946	39.6987	40.2245	42.3068	39.2671	0.92815
ENSMUSG00000071573	Rnls	19	renalase, FAD-dependent amine oxidase [Source:MGI Symbol;Acc:MGI:1915045]	0.539098	0.580306	0.552373	0.465109	0.529513	0.613462	0.460806	0.557259	0.517222	0.928154
ENSMUSG00000026511	Srp9	1	signal recognition particle 9 [Source:MGI Symbol;Acc:MGI:1350930]	13.0069	12.0609	13.1006	13.2668	8.50096	12.198	13.2698	12.7228	11.8089	0.928164
ENSMUSG00000116632	Magef1	16	melanoma antigen family F, 1 [Source:MGI Symbol;Acc:MGI:1923472]	3.83924	3.84995	3.85533	3.39483	3.69848	3.79115	3.40251	3.84818	3.57174	0.928166
ENSMUSG00000027508	Pag1	3	phosphoprotein associated with glycosphingolipid microdomains 1 [Source:MGI Symbol;Acc:MGI:2443160]	3.65952	4.24311	4.24654	4.01259	4.44856	3.27361	3.30073	4.04972	3.75887	0.928181
ENSMUSG00000033730	Egr3	14	early growth response 3 [Source:MGI Symbol;Acc:MGI:1306780]	34.8553	29.8358	30.6447	32.3741	33.555	24.8492	27.2074	31.7786	29.4964	0.928185
ENSMUSG00000008200	Fnbp4	2	formin binding protein 4 [Source:MGI Symbol;Acc:MGI:1860513]	4.823	7.59504	5.94526	4.79379	6.00616	6.98727	4.93923	6.1211	5.68161	0.928201
ENSMUSG00000038126	Mphosph9	5	M-phase phosphoprotein 9 [Source:MGI Symbol;Acc:MGI:2443138]	2.61031	2.69559	2.46423	2.4713	2.64207	2.35878	2.14453	2.59004	2.40417	0.928235
ENSMUSG00000074682	Zcchc3	2	zinc finger, CCHC domain containing 3 [Source:MGI Symbol;Acc:MGI:1915167]	3.43362	3.39778	3.22392	2.86428	3.06452	3.396	3.12043	3.35177	3.11131	0.928257
ENSMUSG00000056592	Zfp658	7	zinc finger protein 658 [Source:MGI Symbol;Acc:MGI:2652821]	2.38887	2.11542	1.93507	1.94993	2.1611	1.92564	1.93332	2.14646	1.9925	0.928273
ENSMUSG00000028884	Rpa2	4	replication protein A2 [Source:MGI Symbol;Acc:MGI:1339939]	5.30088	6.1113	6.08829	5.14169	5.74553	5.26277	5.51048	5.83349	5.41512	0.928281
ENSMUSG00000027615	Hps3	3	HPS3, biogenesis of lysosomal organelles complex 2 subunit 1 [Source:MGI Symbol;Acc:MGI:2153839]	3.96409	4.35029	4.24522	3.50797	3.96072	4.03383	4.04314	4.18653	3.88642	0.928313
ENSMUSG00000020193	Zpbp	11	zona pellucida binding protein [Source:MGI Symbol;Acc:MGI:1855701]	0.235662	0.242401	0.20766	0.192339	0.158348	0.235639	0.262479	0.228575	0.212201	0.928368
ENSMUSG00000074001	Klhl40	9	kelch-like 40 [Source:MGI Symbol;Acc:MGI:1919580]	1.59668	2.12027	1.50793	1.71591	1.30559	1.75235	1.69369	1.74163	1.61688	0.928376
ENSMUSG00000016194	Hsd11b1	1	hydroxysteroid 11-beta dehydrogenase 1 [Source:MGI Symbol;Acc:MGI:103562]	17.1269	16.4505	15.4262	14.6171	13.2045	15.4296	17.4072	16.3345	15.1646	0.928377
ENSMUSG00000090223	Pcp4	16	Purkinje cell protein 4 [Source:MGI Symbol;Acc:MGI:97509]	67.9369	85.8154	73.4323	68.8606	67.0413	75.3563	69.9621	75.7282	70.3051	0.928387
ENSMUSG00000086732	Gm6117	6	predicted gene 6117 [Source:MGI Symbol;Acc:MGI:3647032]	0.180242	0.0308993	0.118779	0.0835836	0	0.207705	0.117105	0.109973	0.102099	0.928393
ENSMUSG00000022033	Pbk	14	PDZ binding kinase [Source:MGI Symbol;Acc:MGI:1289156]	0.663515	0.694463	0.486571	0.518218	0.659253	0.470532	0.635296	0.61485	0.570825	0.928398
ENSMUSG00000054021	Sirt5	13	sirtuin 5 [Source:MGI Symbol;Acc:MGI:1915596]	3.53376	4.13587	3.60971	2.90986	3.43166	4.14538	3.47607	3.75978	3.49074	0.928445
ENSMUSG00000018415	Gid4	11	GID complex subunit 4, VID24 homolog [Source:MGI Symbol;Acc:MGI:1914021]	20.8025	21.7965	22.3549	20.2647	20.2824	20.4127	19.4522	21.6513	20.103	0.928487
ENSMUSG00000066724	Gm10175	7	predicted gene 10175 [Source:MGI Symbol;Acc:MGI:3704287]	0.838124	1.18138	1.26245	0.374269	1.46004	1.12267	1.10637	1.09399	1.01584	0.928564
ENSMUSG00000036764	Dnajc12	10	DnaJ heat shock protein family (Hsp40) member C12 [Source:MGI Symbol;Acc:MGI:1353428]	3.46825	2.91385	2.99842	3.38855	2.99243	2.52053	2.71288	3.12684	2.9036	0.928605
ENSMUSG00000034522	Zfp395	14	zinc finger protein 395 [Source:MGI Symbol;Acc:MGI:2682318]	2.08788	2.29368	1.87199	1.72127	1.91326	2.22597	1.88252	2.08452	1.93575	0.928634
ENSMUSG00000009687	Fxyd5	7	FXYD domain-containing ion transport regulator 5 [Source:MGI Symbol;Acc:MGI:1201785]	2.15045	2.08142	2.76136	2.28557	2.17318	2.26618	1.93397	2.33108	2.16473	0.928638
ENSMUSG00000087456	Gm16322	9	predicted gene 16322 [Source:MGI Symbol;Acc:MGI:3826609]	0.143013	0.0882617	0.193877	0.159167	0.274556	0.0608508	0.0318574	0.141717	0.131608	0.928664
ENSMUSG00000006498	Ptbp1	10	polypyrimidine tract binding protein 1 [Source:MGI Symbol;Acc:MGI:97791]	8.70626	9.15018	9.12182	7.52975	9.28499	7.97743	8.61327	8.99275	8.35136	0.928677
ENSMUSG00000025525	Apool	X	apolipoprotein O-like [Source:MGI Symbol;Acc:MGI:1915367]	1.51743	1.59457	1.18608	1.28564	1.17313	1.27385	1.58961	1.43269	1.33056	0.928711
ENSMUSG00000028212	Ccne2	4	cyclin E2 [Source:MGI Symbol;Acc:MGI:1329034]	1.17227	1.13728	1.12117	1.09341	1.02296	1.36034	0.771531	1.14357	1.06206	0.928721
ENSMUSG00000067288	Rps28	17	ribosomal protein S28 [Source:MGI Symbol;Acc:MGI:1859516]	11.8078	11.7173	14.9696	10.488	12.786	11.3352	13.0587	12.8315	11.917	0.928723
ENSMUSG00000040249	Lrp1	10	low density lipoprotein receptor-related protein 1 [Source:MGI Symbol;Acc:MGI:96828]	30.7872	32.2168	33.7082	27.2219	30.4588	31.4732	30.6074	32.2374	29.9403	0.928744
ENSMUSG00000035649	Zcchc7	4	zinc finger, CCHC domain containing 7 [Source:MGI Symbol;Acc:MGI:2442912]	2.42354	3.59495	4.00119	2.50012	3.17118	3.97553	2.76089	3.33989	3.10193	0.928751
ENSMUSG00000072591	5930412G12Rik	5	RIKEN cDNA 5930412G12 gene [Source:MGI Symbol;Acc:MGI:2442398]	0.947927	0.720677	0.7729	0.527499	0.743753	0.806668	0.945624	0.813835	0.755886	0.928795
ENSMUSG00000085829	Gm4285	14	predicted gene 4285 [Source:MGI Symbol;Acc:MGI:3782463]	3.1298	4.08692	2.35719	2.6969	2.76991	2.90424	3.48595	3.1913	2.96425	0.928853
ENSMUSG00000046808	Atp10d	5	ATPase, class V, type 10D [Source:MGI Symbol;Acc:MGI:2450125]	0.479704	0.636344	0.609202	0.389677	0.568437	0.556023	0.622725	0.575084	0.534216	0.928936
ENSMUSG00000032193	Ldlr	9	low density lipoprotein receptor [Source:MGI Symbol;Acc:MGI:96765]	8.75821	7.62888	8.17353	7.81789	6.91581	8.09657	7.59084	8.18687	7.60528	0.92896
ENSMUSG00000070717	Gm10300	4	predicted gene 10300 [Source:MGI Symbol;Acc:MGI:3641670]	0	0.0358788	0	0.0161755	0	0.0185521	0.00971263	0.0119596	0.0111101	0.928967
ENSMUSG00000040699	Limd2	11	LIM domain containing 2 [Source:MGI Symbol;Acc:MGI:1915053]	29.2183	26.9612	28.4846	26.2428	25.4211	25.8461	27.3574	28.2214	26.2169	0.928971
ENSMUSG00000114025	Gm49331	12	predicted gene, 49331 [Source:MGI Symbol;Acc:MGI:6121516]	1.59977	1.3232	1.13654	1.45313	1.1715	1.22804	1.17563	1.35317	1.25708	0.928986
ENSMUSG00000024287	Thoc1	18	THO complex 1 [Source:MGI Symbol;Acc:MGI:1919668]	3.06576	4.37395	3.9668	2.95567	3.79822	3.98239	3.39304	3.80217	3.53233	0.92903
ENSMUSG00000040564	Apoc1	7	apolipoprotein C-I [Source:MGI Symbol;Acc:MGI:88053]	2.55919	1.16134	1.74319	1.32639	1.2644	1.201	2.97615	1.82124	1.69199	0.929031
ENSMUSG00000045273	Cenph	13	centromere protein H [Source:MGI Symbol;Acc:MGI:1349448]	0.224066	0.197548	0.0723229	0.148437	0.0614513	0.170246	0.231737	0.164646	0.152968	0.929073
ENSMUSG00000004677	Myo9b	8	myosin IXb [Source:MGI Symbol;Acc:MGI:106624]	2.92769	4.69068	4.74574	3.1632	4.19566	4.35763	3.60006	4.12137	3.82914	0.929093
ENSMUSG00000029151	Slc30a3	5	solute carrier family 30 (zinc transporter), member 3 [Source:MGI Symbol;Acc:MGI:1345280]	29.8651	34.8695	32.4397	30.2143	30.0658	33.1548	26.9439	32.3914	30.0947	0.929094
ENSMUSG00000061533	Cep128	12	centrosomal protein 128 [Source:MGI Symbol;Acc:MGI:1922466]	1.04962	1.09248	0.837566	0.838273	0.891578	0.806365	1.15514	0.993222	0.922839	0.929136
ENSMUSG00000003810	Mast2	4	microtubule associated serine/threonine kinase 2 [Source:MGI Symbol;Acc:MGI:894676]	20.9665	22.0878	21.8206	20.0588	20.0685	20.0883	20.161	21.625	20.0942	0.929211
ENSMUSG00000043510	Hscb	5	HscB iron-sulfur cluster co-chaperone [Source:MGI Symbol;Acc:MGI:2141135]	3.78523	5.07176	4.19183	3.99567	3.58562	4.9271	3.66123	4.3496	4.0424	0.929373
ENSMUSG00000107402	4732416N19Rik	6	RIKEN cDNA 4732416N19 gene [Source:MGI Symbol;Acc:MGI:2444634]	0.161142	0.372937	0.227555	0.149453	0.292786	0.238751	0.262808	0.253878	0.235949	0.929381
ENSMUSG00000029672	Fam3c	6	family with sequence similarity 3, member C [Source:MGI Symbol;Acc:MGI:107892]	18.4348	16.6883	16.3599	15.8491	16.5258	16.06	15.3639	17.161	15.9497	0.929415
ENSMUSG00000063015	Ccni	5	cyclin I [Source:MGI Symbol;Acc:MGI:1341077]	79.1735	79.1166	81.409	74.9733	70.3231	76.4943	75.2513	79.8997	74.2605	0.929422
ENSMUSG00000035946	Gsx2	5	GS homeobox 2 [Source:MGI Symbol;Acc:MGI:95843]	0.144302	0.0494761	0.0950948	0.0780699	0.0692573	0.0767488	0.133935	0.0962908	0.0895028	0.929505
ENSMUSG00000037795	N4bp2	5	NEDD4 binding protein 2 [Source:MGI Symbol;Acc:MGI:2684414]	1.16306	1.11444	1.26646	1.06434	1.15674	1.17132	0.999877	1.18132	1.09807	0.929526
ENSMUSG00000100164	2610306M01Rik	6	RIKEN cDNA 2610306M01 gene [Source:MGI Symbol;Acc:MGI:1914420]	4.76528	5.23754	5.40511	4.22358	4.35284	6.11136	4.40868	5.13598	4.77411	0.929544
ENSMUSG00000059851	Kmt5c	7	lysine methyltransferase 5C [Source:MGI Symbol;Acc:MGI:2385262]	2.04261	2.94736	2.98434	2.00154	2.99299	2.71021	2.17857	2.6581	2.47083	0.929547
ENSMUSG00000044285	Gm1821	14	predicted gene 1821 [Source:MGI Symbol;Acc:MGI:3037679]	3.09671	2.93814	2.6238	2.9216	2.56252	2.21497	3.03283	2.88622	2.68298	0.929583
ENSMUSG00000005951	Shpk	11	sedoheptulokinase [Source:MGI Symbol;Acc:MGI:1921887]	1.71756	1.17538	1.37013	1.42392	1.11034	1.46907	1.28054	1.42102	1.32097	0.929589
ENSMUSG00000027583	Zbtb46	2	zinc finger and BTB domain containing 46 [Source:MGI Symbol;Acc:MGI:1919397]	1.87811	1.8426	1.76385	1.82582	1.41182	1.82128	1.73899	1.82818	1.69948	0.929599
ENSMUSG00000074141	Il4i1	7	interleukin 4 induced 1 [Source:MGI Symbol;Acc:MGI:109552]	0.21122	0.117682	0.0695969	0.0979489	0.101374	0.196595	0.0980229	0.132833	0.123485	0.929629
ENSMUSG00000022960	Donson	16	downstream neighbor of SON [Source:MGI Symbol;Acc:MGI:1890621]	2.79112	3.9994	3.01647	2.86548	3.25993	3.20067	2.8302	3.269	3.03907	0.929665
ENSMUSG00000057606	Colq	14	collagen-like tail subunit (single strand of homotrimer) of asymmetric acetylcholinesterase [Source:MGI Symbol;Acc:MGI:1338761]	0.167605	0.165215	0.0946731	0.110109	0.127366	0.0668574	0.225569	0.142498	0.132475	0.929665
ENSMUSG00000110523	C230057M02Rik	8	RIKEN cDNA C230057M02 gene [Source:MGI Symbol;Acc:MGI:2442079]	3.54289	4.28583	3.22933	3.36453	3.33686	3.34992	3.65599	3.68602	3.42682	0.929683
ENSMUSG00000103293	Gm5842	3	predicted gene 5842 [Source:MGI Symbol;Acc:MGI:3645251]	0	0	0.109095	0	0.0308986	0.0684816	0.0358524	0.0363649	0.0338081	0.929691
ENSMUSG00000032265	Tent5a	9	terminal nucleotidyltransferase 5A [Source:MGI Symbol;Acc:MGI:2670964]	2.06316	1.22516	1.51781	1.49595	1.96	1.12371	1.37797	1.60204	1.48941	0.929692
ENSMUSG00000032754	Slc8b1	5	solute carrier family 8 (sodium/lithium/calcium exchanger), member B1 [Source:MGI Symbol;Acc:MGI:2180781]	2.33519	2.79993	2.18541	1.84541	2.28796	2.75592	2.18539	2.44018	2.26867	0.929717
ENSMUSG00000117357	AC158774.1	18	translocase of outer mitochondrial membrane 20 (Tomm20) pseudogene	0.518048	0.489657	0.632699	0.59734	0.389754	0.297871	0.748538	0.546801	0.508376	0.929727
ENSMUSG00000033080	Vsx1	2	visual system homeobox 1 [Source:MGI Symbol;Acc:MGI:1890816]	0.0422514	0.0271622	0.0298325	0.0342882	0.0202784	0.0449439	0.0235296	0.033082	0.03076	0.929811
ENSMUSG00000042540	Acot5	12	acyl-CoA thioesterase 5 [Source:MGI Symbol;Acc:MGI:2384969]	2.53241	1.99432	2.35428	2.07959	1.8991	2.53946	2.0126	2.29367	2.13269	0.929814
ENSMUSG00000040919	4930505A04Rik	11	RIKEN cDNA 4930505A04 gene [Source:MGI Symbol;Acc:MGI:1922337]	0.101121	0.124815	0.205627	0.150056	0.0582391	0.236642	0.0901018	0.143854	0.13376	0.92983
ENSMUSG00000044548	Dact1	12	dishevelled-binding antagonist of beta-catenin 1 [Source:MGI Symbol;Acc:MGI:1891740]	3.35709	2.40926	2.21852	2.59973	2.58007	2.26982	2.44997	2.66162	2.4749	0.929844
ENSMUSG00000045725	Prr15	6	proline rich 15 [Source:MGI Symbol;Acc:MGI:1925254]	0.318573	0.258175	0.327179	0.43872	0.213131	0.318337	0.150532	0.301309	0.28018	0.929876
ENSMUSG00000025199	Chuk	19	conserved helix-loop-helix ubiquitous kinase [Source:MGI Symbol;Acc:MGI:99484]	4.11643	6.55116	6.34907	3.87616	5.82823	6.04512	5.34899	5.67222	5.27462	0.929904
ENSMUSG00000035805	Mlc1	15	megalencephalic leukoencephalopathy with subcortical cysts 1 homolog (human) [Source:MGI Symbol;Acc:MGI:2157910]	84.0904	77.8558	87.5607	77.6126	77.1157	75.4357	79.2012	83.169	77.3413	0.92993
ENSMUSG00000040712	Camta2	11	calmodulin binding transcription activator 2 [Source:MGI Symbol;Acc:MGI:2135957]	112.225	100.856	105.091	101.054	101.746	96.8884	94.824	106.057	98.628	0.929949
ENSMUSG00000097858	9530052C20Rik	3	RIKEN cDNA 9530052C20 gene [Source:MGI Symbol;Acc:MGI:2443632]	0.0875592	0.180126	0.131889	0.0812077	0.126071	0.093139	0.195046	0.133191	0.123866	0.929984
ENSMUSG00000021139	Gm20498	12	predicted gene 20498 [Source:MGI Symbol;Acc:MGI:5141963]	0.876614	1.11809	0.762549	0.788634	0.79097	0.951127	0.888493	0.919083	0.854806	0.930065
ENSMUSG00000047989	Ino80c	18	INO80 complex subunit C [Source:MGI Symbol;Acc:MGI:2443014]	8.68843	9.7943	10.3225	8.5265	8.87855	8.56004	9.75745	9.60175	8.93064	0.930105
ENSMUSG00000050121	Opalin	19	oligodendrocytic myelin paranodal and inner loop protein [Source:MGI Symbol;Acc:MGI:2657025]	12.4689	17.1153	15.6001	11.7837	13.9499	14.9786	15.3244	15.0614	14.0091	0.930133
ENSMUSG00000082163	Gm14276	2	predicted gene 14276 [Source:MGI Symbol;Acc:MGI:3701955]	0.88986	1.34436	0.973873	0.980056	0.880866	1.06489	1.05307	1.06936	0.994719	0.930198
ENSMUSG00000008090	Fgfrl1	5	fibroblast growth factor receptor-like 1 [Source:MGI Symbol;Acc:MGI:2150920]	10.2473	8.97524	9.97411	8.31601	7.84765	10.0133	10.0346	9.73223	9.0529	0.930198
ENSMUSG00000046093	Hpcal4	4	hippocalcin-like 4 [Source:MGI Symbol;Acc:MGI:2157521]	269.676	243.892	260.887	253.714	231.905	234.829	240.083	258.151	240.133	0.930201
ENSMUSG00000085287	4833418N02Rik	17	RIKEN cDNA 4833418N02 gene [Source:MGI Symbol;Acc:MGI:1921847]	0.165015	0.418677	0.223704	0.132639	0.306235	0.28085	0.281816	0.269132	0.250385	0.930342
ENSMUSG00000051985	Igfn1	1	immunoglobulin-like and fibronectin type III domain containing 1 [Source:MGI Symbol;Acc:MGI:3045352]	0.180417	0.254309	0.143429	0.121882	0.132559	0.182437	0.280334	0.192718	0.179303	0.93039
ENSMUSG00000026094	Stk17b	1	serine/threonine kinase 17b (apoptosis-inducing) [Source:MGI Symbol;Acc:MGI:2138162]	2.15237	2.17639	2.08125	1.79323	2.18861	2.26366	1.70654	2.13667	1.98801	0.930425
ENSMUSG00000097360	9430065F17Rik	13	RIKEN cDNA 9430065F17 gene [Source:MGI Symbol;Acc:MGI:1924606]	0.493292	0.417858	0.29503	0.17493	0.473509	0.524728	0.323191	0.40206	0.37409	0.930432
ENSMUSG00000104728	Gm42462	5	predicted gene 42462 [Source:MGI Symbol;Acc:MGI:5662599]	0.0440687	0.135987	0.149355	0.0817439	0.169205	0.125005	0.0327222	0.109803	0.102169	0.930474
ENSMUSG00000086939	Gm13530	2	predicted gene 13530 [Source:MGI Symbol;Acc:MGI:3651890]	0.308029	0.369643	0.463979	0.333299	0.344955	0.109219	0.62898	0.38055	0.354113	0.930529
ENSMUSG00000015568	Lpl	8	lipoprotein lipase [Source:MGI Symbol;Acc:MGI:96820]	30.0401	26.0245	26.0874	37.157	24.2303	23.8701	16.6696	27.384	25.4818	0.930534
ENSMUSG00000041560	Nop53	7	NOP53 ribosome biogenesis factor [Source:MGI Symbol;Acc:MGI:2154441]	21.7114	20.549	20.6747	18.6163	19.1523	20.0103	20.3061	20.9784	19.5212	0.930542
ENSMUSG00000051251	Nhlh1	1	nescient helix loop helix 1 [Source:MGI Symbol;Acc:MGI:98481]	0.771947	0.476413	0.633405	0.738559	0.530392	0.622338	0.44347	0.627255	0.58369	0.930546
ENSMUSG00000020928	Higd1b	11	HIG1 domain family, member 1B [Source:MGI Symbol;Acc:MGI:1922939]	2.88751	1.84929	2.24651	2.95596	1.59504	2.20222	1.91145	2.32777	2.16617	0.930575
ENSMUSG00000006435	Neurl1a	19	neuralized E3 ubiquitin protein ligase 1A [Source:MGI Symbol;Acc:MGI:1334263]	48.196	42.2735	45.7384	43.0698	40.2913	42.5597	43.0826	45.4026	42.2508	0.930582
ENSMUSG00000042328	Hps4	5	HPS4, biogenesis of lysosomal organelles complex 3 subunit 2 [Source:MGI Symbol;Acc:MGI:2177742]	3.4118	4.66068	4.3277	3.21982	3.99316	3.83296	4.34004	4.13339	3.8465	0.930591
ENSMUSG00000024617	Camk2a	18	calcium/calmodulin-dependent protein kinase II alpha [Source:MGI Symbol;Acc:MGI:88256]	892.435	805.415	868.073	844.037	800.802	761.801	777.33	855.308	795.993	0.930651
ENSMUSG00000035863	Palm	10	paralemmin [Source:MGI Symbol;Acc:MGI:1261814]	71.8509	73.4295	78.822	69.2148	73.2787	68.5124	67.0806	74.7008	69.5216	0.930668
ENSMUSG00000031661	Nkd1	8	naked cuticle 1 [Source:MGI Symbol;Acc:MGI:2135954]	3.35088	3.92106	3.74119	3.13056	3.49435	3.86711	3.17481	3.67104	3.41671	0.930718
ENSMUSG00000050029	Rap2c	X	RAP2C, member of RAS oncogene family [Source:MGI Symbol;Acc:MGI:1919315]	12.7643	12.5425	11.485	11.3879	11.2657	11.511	11.4929	12.2639	11.4144	0.930728
ENSMUSG00000023411	Nfatc4	14	nuclear factor of activated T cells, cytoplasmic, calcineurin dependent 4 [Source:MGI Symbol;Acc:MGI:1920431]	0.540988	0.621924	0.389466	0.432878	0.641478	0.468269	0.383977	0.517459	0.481651	0.930799
ENSMUSG00000102953	Gm37019	12	predicted gene, 37019 [Source:MGI Symbol;Acc:MGI:5610247]	0.0281469	0.0772049	0.105993	0.0696138	0.0900604	0.0399209	0.0626997	0.0704484	0.0655737	0.930805
ENSMUSG00000019817	Plagl1	10	pleiomorphic adenoma gene-like 1 [Source:MGI Symbol;Acc:MGI:1100874]	7.14849	5.95124	6.43308	6.93355	5.44414	5.12605	6.74094	6.51093	6.06117	0.930921
ENSMUSG00000026156	B3gat2	1	beta-1,3-glucuronyltransferase 2 (glucuronosyltransferase S) [Source:MGI Symbol;Acc:MGI:2389490]	4.64875	4.42843	4.3598	4.25243	3.96953	4.13527	4.32202	4.479	4.16981	0.93097
ENSMUSG00000105613	Gm43684	5	predicted gene 43684 [Source:MGI Symbol;Acc:MGI:5663821]	0.0121843	0.0281986	0.0240884	0.0113005	0.0292392	0.0259215	0.0135708	0.0214904	0.020008	0.931018
ENSMUSG00000027132	Katnbl1	2	katanin p80 subunit B like 1 [Source:MGI Symbol;Acc:MGI:1919675]	2.85828	3.40386	2.95473	2.35497	2.97007	3.18803	2.92854	3.07229	2.8604	0.931032
ENSMUSG00000054909	Wbscr25	5	Williams Beuren syndrome chromosome region 25 (human) [Source:MGI Symbol;Acc:MGI:1918554]	0.0868418	0.0397001	0.15261	0.0715932	0.0648348	0.10264	0.107471	0.0930506	0.0866347	0.931049
ENSMUSG00000022219	Cideb	14	cell death-inducing DNA fragmentation factor, alpha subunit-like effector B [Source:MGI Symbol;Acc:MGI:1270844]	3.40306	2.7867	2.94868	2.69656	3.31415	2.38985	2.94392	3.04615	2.83612	0.931052
ENSMUSG00000074553	Eif1-ps1	14	eukaryotic translation initiation factor 1, pseudogene 1 [Source:MGI Symbol;Acc:MGI:3642383]	1.39546	0.624073	0.685424	0.95661	0.64063	1.35531	0.405458	0.901653	0.839503	0.931071
ENSMUSG00000097746	Gm6225	18	predicted gene 6225 [Source:MGI Symbol;Acc:MGI:3643252]	0.0178104	0.0519058	0.0570085	0.0165184	0.0256442	0.0820967	0.0330618	0.0422416	0.0393303	0.93108
ENSMUSG00000059195	Gm12715	4	predicted gene 12715 [Source:MGI Symbol;Acc:MGI:3650759]	0.727745	0.748556	1.14298	0.658492	0.715597	0.849646	1.02802	0.873094	0.81294	0.931103
ENSMUSG00000028495	Rps6	4	ribosomal protein S6 [Source:MGI Symbol;Acc:MGI:98159]	55.4684	48.7291	57.1089	49.0577	48.9332	50.0158	52.271	53.7688	50.0694	0.931199
ENSMUSG00000054920	Klhl5	5	kelch-like 5 [Source:MGI Symbol;Acc:MGI:1919028]	21.4861	21.1763	21.1779	20.0767	19.8737	19.2683	20.0517	21.2801	19.8176	0.931274
ENSMUSG00000033249	Hsf4	8	heat shock transcription factor 4 [Source:MGI Symbol;Acc:MGI:1347058]	2.75171	3.5528	3.12165	2.58414	2.9508	3.23325	2.9366	3.14206	2.9262	0.9313
ENSMUSG00000066406	Akap13	7	A kinase (PRKA) anchor protein 13 [Source:MGI Symbol;Acc:MGI:2676556]	3.43632	3.32859	4.03109	3.17231	3.239	3.64347	3.35114	3.59866	3.35148	0.931312
ENSMUSG00000097028	Ptgs2os	1	prostaglandin-endoperoxide synthase 2, opposite strand [Source:MGI Symbol;Acc:MGI:2443180]	0.252233	0.175301	0.192535	0.189678	0.307555	0.174037	0.0987071	0.20669	0.192494	0.93132
ENSMUSG00000022847	Thpo	16	thrombopoietin [Source:MGI Symbol;Acc:MGI:101875]	0.787283	1.35534	1.23581	1.09142	1.08981	1.13717	0.876871	1.12614	1.04882	0.931337
ENSMUSG00000051346	Spryd4	10	SPRY domain containing 4 [Source:MGI Symbol;Acc:MGI:1913951]	4.47741	4.09807	4.18658	3.30802	4.03075	4.18421	4.3248	4.25402	3.96195	0.931342
ENSMUSG00000064284	Cdpf1	15	cysteine rich, DPF motif domain containing 1 [Source:MGI Symbol;Acc:MGI:1919605]	7.91235	8.13861	7.57747	5.15923	8.07695	9.48467	6.62072	7.87614	7.33539	0.931343
ENSMUSG00000028988	Ctnnbip1	4	catenin beta interacting protein 1 [Source:MGI Symbol;Acc:MGI:1915756]	16.7722	18.7999	16.8077	15.2778	17.0052	16.0331	16.7293	17.46	16.2614	0.931351
ENSMUSG00000107741	Gm2011	3	predicted gene 2011 [Source:MGI Symbol;Acc:MGI:3780180]	0.781535	1.45108	1.3094	0.952124	1.17615	0.97929	1.29095	1.18067	1.09963	0.931358
ENSMUSG00000026492	Tfb2m	1	transcription factor B2, mitochondrial [Source:MGI Symbol;Acc:MGI:107937]	3.85067	3.51509	3.61128	3.38937	3.28032	3.18293	3.77892	3.65901	3.40788	0.931367
ENSMUSG00000101013	A630072M18Rik	5	RIKEN cDNA A630072M18 gene [Source:MGI Symbol;Acc:MGI:2444702]	1.56918	1.32855	1.51351	1.40043	1.54533	1.02355	1.50866	1.47041	1.36949	0.931368
ENSMUSG00000033006	Sox10	15	SRY (sex determining region Y)-box 10 [Source:MGI Symbol;Acc:MGI:98358]	19.28	22.8687	22.9526	15.8241	23.0558	21.1446	20.8242	21.7004	20.2122	0.931418
ENSMUSG00000028010	Gar1	3	GAR1 ribonucleoprotein [Source:MGI Symbol;Acc:MGI:1930948]	7.08878	6.65956	6.78035	6.60378	6.24501	6.41782	6.22862	6.8429	6.37381	0.931449
ENSMUSG00000031990	Jam3	9	junction adhesion molecule 3 [Source:MGI Symbol;Acc:MGI:1933825]	19.0012	21.5913	22.386	16.877	20.6737	18.6877	21.9787	20.9928	19.5543	0.931473
ENSMUSG00000030428	Ttyh1	7	tweety family member 1 [Source:MGI Symbol;Acc:MGI:1889007]	101.001	109.786	109.698	94.0072	102.057	104.479	97.5167	106.829	99.5149	0.931538
ENSMUSG00000064325	Hhip	8	Hedgehog-interacting protein [Source:MGI Symbol;Acc:MGI:1341847]	1.8976	1.95413	2.10635	2.02599	1.87021	1.6289	1.87514	1.98603	1.85006	0.931539
ENSMUSG00000070522	Gm6505	3	predicted pseudogene 6505 [Source:MGI Symbol;Acc:MGI:3648080]	0	0	0.174529	0.0573132	0.0593176	0.0657339	0.0344139	0.0581764	0.0541947	0.931558
ENSMUSG00000056515	Rab31	17	RAB31, member RAS oncogene family [Source:MGI Symbol;Acc:MGI:1914603]	28.6751	28.2261	30.1934	26.5149	28.0564	25.9339	27.6746	29.0315	27.0449	0.93157
ENSMUSG00000109284	B230311B06Rik	7	RIKEN cDNA B230311B06 gene [Source:MGI Symbol;Acc:MGI:2686541]	1.6612	1.82862	2.04131	1.86506	1.56661	1.42605	2.01254	1.84371	1.71756	0.931581
ENSMUSG00000032892	Rangrf	11	RAN guanine nucleotide release factor [Source:MGI Symbol;Acc:MGI:1889073]	4.38949	4.15296	5.23956	4.45514	4.43207	3.9424	4.28939	4.594	4.27975	0.931596
ENSMUSG00000050876	Spata31d1a	13	spermatogenesis associated 31 subfamily D, member 1A [Source:MGI Symbol;Acc:MGI:1919469]	0.0112799	0.01547	0.00849539	0	0.00721837	0.0239975	0.0125635	0.0117484	0.0109448	0.9316
ENSMUSG00000031196	F8	X	coagulation factor VIII [Source:MGI Symbol;Acc:MGI:88383]	0.274216	0.23154	0.344463	0.278998	0.278933	0.263392	0.234763	0.283406	0.264022	0.931601
ENSMUSG00000074676	Foxs1	2	forkhead box S1 [Source:MGI Symbol;Acc:MGI:95546]	0.198539	0.58123	0.58661	0.311616	0.498431	0.666064	0.221131	0.45546	0.42431	0.931609
ENSMUSG00000097433	Gm26781	1	predicted gene, 26781 [Source:MGI Symbol;Acc:MGI:5477275]	0.122002	0.195208	0.107199	0.176014	0.130121	0.115357	0.105688	0.141469	0.131795	0.931615
ENSMUSG00000028923	Necap2	4	NECAP endocytosis associated 2 [Source:MGI Symbol;Acc:MGI:1913397]	12.406	14.1006	14.3	11.8178	12.4126	13.5318	12.9285	13.6022	12.6727	0.931665
ENSMUSG00000020023	Tmcc3	10	transmembrane and coiled coil domains 3 [Source:MGI Symbol;Acc:MGI:2442900]	15.1703	14.7848	16.1564	13.8113	14.6522	13.3564	15.465	15.3705	14.3212	0.931734
ENSMUSG00000059213	Ddn	15	dendrin [Source:MGI Symbol;Acc:MGI:108101]	553.4	505.902	562.05	507.069	493.22	501.308	512.69	540.451	503.572	0.931763
ENSMUSG00000026354	Lct	1	lactase [Source:MGI Symbol;Acc:MGI:104576]	9.12885	7.96891	8.8036	7.48614	9.65614	7.58565	7.45146	8.63379	8.04485	0.931787
ENSMUSG00000041488	Stx3	19	syntaxin 3 [Source:MGI Symbol;Acc:MGI:103077]	2.89103	4.6183	3.81161	2.79027	3.93399	4.32481	3.01649	3.77365	3.51639	0.931827
ENSMUSG00000118380	AC131675.3	18	novel transcript	0.0408443	0.0252074	0.0276854	0.0378815	0.00784125	0.0434471	0.0272952	0.0312457	0.0291163	0.931849
ENSMUSG00000099083	Atf7	15	activating transcription factor 7 [Source:MGI Symbol;Acc:MGI:2443472]	4.74283	5.27035	4.97193	4.73656	4.66556	4.63682	4.58048	4.99504	4.65486	0.931896
ENSMUSG00000113029	Gm40578	12	predicted gene, 40578 [Source:MGI Symbol;Acc:MGI:5623463]	5.76717	3.40255	5.11386	4.8644	4.0109	4.09751	4.77515	4.76119	4.43699	0.931907
ENSMUSG00000050234	Gja4	4	gap junction protein, alpha 4 [Source:MGI Symbol;Acc:MGI:95715]	1.63977	1.91889	2.05383	1.84042	1.48276	2.0097	1.64108	1.87083	1.74349	0.931935
ENSMUSG00000005501	Usp40	1	ubiquitin specific peptidase 40 [Source:MGI Symbol;Acc:MGI:2443184]	2.17706	3.06326	2.70586	1.92352	2.69499	2.82199	2.43363	2.64873	2.46853	0.931969
ENSMUSG00000029528	Pxn	5	paxillin [Source:MGI Symbol;Acc:MGI:108295]	5.50987	6.24239	7.06054	4.93244	6.77593	5.6628	6.00641	6.27093	5.84439	0.931982
ENSMUSG00000040466	Blvrb	7	biliverdin reductase B (flavin reductase (NADPH)) [Source:MGI Symbol;Acc:MGI:2385271]	3.9671	4.05315	4.43657	3.71637	3.73133	3.88005	4.15163	4.15227	3.86984	0.931982
ENSMUSG00000024172	St6gal2	17	beta galactoside alpha 2,6 sialyltransferase 2 [Source:MGI Symbol;Acc:MGI:2445190]	3.54162	4.41697	3.56847	3.3092	3.6277	4.17108	3.21673	3.84235	3.58118	0.932027
ENSMUSG00000061436	Hipk2	6	homeodomain interacting protein kinase 2 [Source:MGI Symbol;Acc:MGI:1314872]	11.2564	11.9187	13.1993	11.5419	12.5308	10.247	10.8831	12.1248	11.3007	0.93203
ENSMUSG00000030177	Ccdc77	6	coiled-coil domain containing 77 [Source:MGI Symbol;Acc:MGI:1914450]	0.950349	1.27923	0.934449	0.865089	1.0136	0.936029	1.1173	1.05468	0.983003	0.932042
ENSMUSG00000031897	Psmb10	8	proteasome (prosome, macropain) subunit, beta type 10 [Source:MGI Symbol;Acc:MGI:1096380]	16.326	17.7668	17.2015	15.1842	14.733	17.0577	16.7719	17.0981	15.9367	0.932076
ENSMUSG00000048058	Ldlrad3	2	low density lipoprotein receptor class A domain containing 3 [Source:MGI Symbol;Acc:MGI:2138856]	4.95715	5.06129	5.03365	4.64116	4.54274	4.97856	4.54382	5.01736	4.67657	0.932077
ENSMUSG00000028186	Uox	3	urate oxidase [Source:MGI Symbol;Acc:MGI:98907]	0.329187	0.278404	0.247924	0.217108	0.154481	0.365727	0.325907	0.285172	0.265806	0.93209
ENSMUSG00000109780	Gm45447	2	predicted gene 45447 [Source:MGI Symbol;Acc:MGI:5791283]	1.06487	1.15237	1.0401	0.915615	0.84116	1.45132	0.840118	1.08578	1.01205	0.932096
ENSMUSG00000022538	Lsg1	16	large 60S subunit nuclear export GTPase 1 [Source:MGI Symbol;Acc:MGI:107236]	3.6203	4.00231	4.23217	3.31681	4.04926	3.49605	3.87098	3.95159	3.68328	0.932099
ENSMUSG00000106396	Gm42902	5	predicted gene 42902 [Source:MGI Symbol;Acc:MGI:5663039]	2.63127	3.51536	3.24593	2.88921	2.55478	3.63542	2.59383	3.13085	2.91831	0.932114
ENSMUSG00000110249	9330121K16Rik	8	RIKEN cDNA 9330121K16 gene [Source:MGI Symbol;Acc:MGI:2443625]	7.87272	8.99879	6.68791	7.73649	7.59161	7.6455	6.30672	7.85314	7.32008	0.932122
ENSMUSG00000009216	Fam163b	2	family with sequence similarity 163, member B [Source:MGI Symbol;Acc:MGI:1926106]	45.2133	48.4411	47.5312	42.1971	44.4782	48.1809	40.6137	47.0618	43.8675	0.932124
ENSMUSG00000035686	Thrsp	7	thyroid hormone responsive [Source:MGI Symbol;Acc:MGI:109126]	20.0648	17.3581	17.8044	15.9963	18.409	13.8283	20.4047	18.4091	17.1596	0.932125
ENSMUSG00000045996	Polr2k	15	polymerase (RNA) II (DNA directed) polypeptide K [Source:MGI Symbol;Acc:MGI:102725]	7.52902	6.40791	6.39805	6.14863	5.62816	6.52045	6.97577	6.77833	6.31826	0.932126
ENSMUSG00000014778	Fhod1	8	formin homology 2 domain containing 1 [Source:MGI Symbol;Acc:MGI:2679008]	0.479148	0.545484	0.499257	0.431447	0.455466	0.509682	0.497402	0.507963	0.4735	0.932154
ENSMUSG00000108621	Gm37494	7	predicted gene, 37494 [Source:MGI Symbol;Acc:MGI:5610722]	1.3847	1.55155	1.48807	1.28193	1.42513	1.45699	1.33487	1.47477	1.37473	0.932163
ENSMUSG00000021495	Fam193b	13	family with sequence similarity 193, member B [Source:MGI Symbol;Acc:MGI:2385851]	3.66049	6.53634	6.03047	3.81788	5.58175	6.39913	4.37058	5.4091	5.04233	0.932195
ENSMUSG00000087200	Lrp8os3	4	low density lipoprotein receptor-related protein 8, apolipoprotein e receptor, opposite strand 3 [Source:MGI Symbol;Acc:MGI:3651133]	0.576901	0.802833	0.447268	0.367193	0.781786	0.517404	0.604751	0.609001	0.567784	0.93232
ENSMUSG00000090115	Usp49	17	ubiquitin specific peptidase 49 [Source:MGI Symbol;Acc:MGI:2685391]	1.1622	1.2728	0.95936	1.01264	1.05038	1.08915	1.06745	1.13145	1.0549	0.932343
ENSMUSG00000103345	Gm10723	3	predicted gene 10723 [Source:MGI Symbol;Acc:MGI:3641783]	0.00578834	0.00297693	0.00980875	0.0134211	0	0	0.00967051	0.00619134	0.00577291	0.932417
ENSMUSG00000032386	Trip4	9	thyroid hormone receptor interactor 4 [Source:MGI Symbol;Acc:MGI:1928469]	7.17154	6.62641	7.08226	6.58289	6.4971	6.41198	6.46722	6.96007	6.4898	0.932433
ENSMUSG00000037742	Eef1a1	9	eukaryotic translation elongation factor 1 alpha 1 [Source:MGI Symbol;Acc:MGI:1096881]	1163.21	1057.1	1082.04	1036.17	971.358	1021.08	1077.06	1100.78	1026.42	0.932442
ENSMUSG00000042066	Tmcc2	1	transmembrane and coiled-coil domains 2 [Source:MGI Symbol;Acc:MGI:1916125]	60.9957	56.8352	62.6315	58.6998	55.7991	53.2445	56.6305	60.1541	56.0935	0.932496
ENSMUSG00000078700	D030028A08Rik	11	RIKEN cDNA D030028A08 gene [Source:MGI Symbol;Acc:MGI:2441931]	1.10228	1.87222	1.57733	1.77726	1.1069	1.09435	1.68101	1.51727	1.41488	0.932517
ENSMUSG00000043668	Tox3	8	TOX high mobility group box family member 3 [Source:MGI Symbol;Acc:MGI:3039593]	2.58327	3.639	2.43983	2.73341	2.3365	2.84309	2.8573	2.88737	2.69258	0.932536
ENSMUSG00000069206	Zfp874a	13	zinc finger protein 874a [Source:MGI Symbol;Acc:MGI:3040703]	3.96968	3.73146	2.79378	3.16693	3.03982	3.79565	3.04696	3.49831	3.26234	0.932547
ENSMUSG00000020770	Unk	11	unkempt family zinc finger [Source:MGI Symbol;Acc:MGI:2442456]	4.84599	4.71438	4.94166	4.37017	4.44067	4.8925	4.32869	4.83401	4.50801	0.932561
ENSMUSG00000059187	Fam19a1	6	family with sequence similarity 19, member A1 [Source:MGI Symbol;Acc:MGI:2443695]	19.2276	17.4217	18.6474	18.4439	15.7794	16.1436	18.3915	18.4322	17.1896	0.932582
ENSMUSG00000000409	Lck	4	lymphocyte protein tyrosine kinase [Source:MGI Symbol;Acc:MGI:96756]	0.632269	0.867133	0.683228	0.747879	0.73885	0.594584	0.632775	0.727543	0.678522	0.93262
ENSMUSG00000009614	Sardh	2	sarcosine dehydrogenase [Source:MGI Symbol;Acc:MGI:2183102]	3.13105	3.24336	3.29704	3.07643	2.99697	3.05264	2.90036	3.22381	3.0066	0.932622
ENSMUSG00000091881	Gm17146	3	predicted gene 17146 [Source:MGI Symbol;Acc:MGI:4937973]	0.161467	0.221445	0	0	0.361646	0.114504	0	0.127637	0.119038	0.932624
ENSMUSG00000022040	Ephx2	14	epoxide hydrolase 2, cytoplasmic [Source:MGI Symbol;Acc:MGI:99500]	10.0158	9.08785	10.4925	9.28931	9.39696	8.77029	9.34746	9.86541	9.201	0.932653
ENSMUSG00000032014	Oaf	9	out at first homolog [Source:MGI Symbol;Acc:MGI:94852]	4.94602	4.8021	5.34582	5.03567	4.1466	4.49395	5.09391	5.03131	4.69253	0.932666
ENSMUSG00000079426	Arpc4	6	actin related protein 2/3 complex, subunit 4 [Source:MGI Symbol;Acc:MGI:1915339]	63.6995	58.0454	64.3794	58.8661	54.7866	55.5244	62.2834	62.0414	57.8651	0.932685
ENSMUSG00000085739	Gm15862	6	predicted gene 15862 [Source:MGI Symbol;Acc:MGI:3801842]	0	0.171145	0.313282	0.257195	0.106476	0.17699	0.0617734	0.161476	0.150609	0.932702
ENSMUSG00000071644	Eef1g	19	eukaryotic translation elongation factor 1 gamma [Source:MGI Symbol;Acc:MGI:1914410]	77.7888	71.3402	76.0964	71.5483	68.1425	69.195	71.2075	75.0751	70.0233	0.93271
ENSMUSG00000021013	Ttc8	12	tetratricopeptide repeat domain 8 [Source:MGI Symbol;Acc:MGI:1923510]	5.33153	7.26062	6.14257	5.24719	5.8621	6.48683	5.70265	6.2449	5.82469	0.932711
ENSMUSG00000055884	Fancm	12	Fanconi anemia, complementation group M [Source:MGI Symbol;Acc:MGI:2442306]	1.2962	1.47818	1.41224	1.16891	1.35732	1.48779	1.19262	1.39554	1.30166	0.93273
ENSMUSG00000108353	Gm45205	7	predicted gene 45205 [Source:MGI Symbol;Acc:MGI:5753781]	0	0.012369	0.013585	0	0	0.0255829	0.00669676	0.00865133	0.00806992	0.932796
ENSMUSG00000049571	Cfap46	7	cilia and flagella associated protein 46 [Source:MGI Symbol;Acc:MGI:2444387]	0.208051	0.367577	0.190796	0.261062	0.197358	0.260364	0.234452	0.255475	0.238309	0.932809
ENSMUSG00000089768	Tmsb15b1	X	thymosin beta 15b1 [Source:MGI Symbol;Acc:MGI:3843059]	0.86655	1.21971	0.772858	0.634493	1.05069	1.26137	0.609573	0.953041	0.889032	0.932838
ENSMUSG00000035960	Apex1	14	apurinic/apyrimidinic endonuclease 1 [Source:MGI Symbol;Acc:MGI:88042]	32.9981	32.6951	29.7753	29.9899	28.3242	28.8784	31.5515	31.8228	29.686	0.932853
ENSMUSG00000082766	1700064H15Rik	3	RIKEN cDNA 1700064H15 gene [Source:MGI Symbol;Acc:MGI:1920674]	0.558986	0.10454	0.0574086	0.0942614	0.195116	0.324332	0.282998	0.240312	0.224177	0.932858
ENSMUSG00000026074	Map4k4	1	mitogen-activated protein kinase kinase kinase kinase 4 [Source:MGI Symbol;Acc:MGI:1349394]	30.0363	31.5684	33.0913	28.1529	31.9894	28.2116	29.4315	31.5653	29.4464	0.932871
ENSMUSG00000022472	Desi1	15	desumoylating isopeptidase 1 [Source:MGI Symbol;Acc:MGI:106313]	63.8666	64.7383	66.3768	57.3224	64.2595	59.342	61.6182	64.9939	60.6355	0.932942
ENSMUSG00000032355	Mlip	9	muscular LMNA-interacting protein [Source:MGI Symbol;Acc:MGI:1916892]	9.45314	11.7433	9.42642	9.95334	8.80475	10.6177	8.71953	10.2076	9.52382	0.933011
ENSMUSG00000068240	Gm11808	4	predicted gene 11808 [Source:MGI Symbol;Acc:MGI:3649356]	2.82054	3.51412	2.91713	3.46336	3.01249	3.04254	1.99109	3.08393	2.87737	0.93302
ENSMUSG00000036402	Gng12	6	guanine nucleotide binding protein (G protein), gamma 12 [Source:MGI Symbol;Acc:MGI:1336171]	20.3282	20.9435	21.2772	19.3257	19.8478	19.2121	19.4287	20.8496	19.4536	0.933042
ENSMUSG00000027739	Rab33b	3	RAB33B, member RAS oncogene family [Source:MGI Symbol;Acc:MGI:1330805]	9.36876	9.21794	9.26912	8.16802	8.53073	8.86188	9.09378	9.28527	8.6636	0.933048
ENSMUSG00000015882	Lcorl	5	ligand dependent nuclear receptor corepressor-like [Source:MGI Symbol;Acc:MGI:2651932]	3.3859	3.70397	3.43916	3.34213	3.24768	3.3298	3.1793	3.50968	3.27473	0.933057
ENSMUSG00000022799	Arhgap31	16	Rho GTPase activating protein 31 [Source:MGI Symbol;Acc:MGI:1333857]	4.91245	5.08395	5.27416	4.65403	5.44182	4.5088	4.3934	5.09019	4.74951	0.933072
ENSMUSG00000062296	Trank1	9	tetratricopeptide repeat and ankyrin repeat containing 1 [Source:MGI Symbol;Acc:MGI:1341834]	3.96631	9.7843	6.88245	4.57177	7.02622	8.75801	5.31432	6.87769	6.41758	0.933101
ENSMUSG00000036403	Cep135	5	centrosomal protein 135 [Source:MGI Symbol;Acc:MGI:2681869]	1.29116	1.22198	1.49481	1.26018	1.44765	1.2448	1.03399	1.33598	1.24665	0.933138
ENSMUSG00000022272	Myo10	15	myosin X [Source:MGI Symbol;Acc:MGI:107716]	7.18323	6.27084	6.7676	6.17764	6.69646	6.59248	5.69513	6.74055	6.29043	0.933221
ENSMUSG00000022390	Zc3h7b	15	zinc finger CCCH type containing 7B [Source:MGI Symbol;Acc:MGI:1328310]	40.0856	40.8516	41.6087	37.6857	39.5561	38.733	36.5156	40.8486	38.1226	0.933266
ENSMUSG00000038323	1700066M21Rik	1	RIKEN cDNA 1700066M21 gene [Source:MGI Symbol;Acc:MGI:1920717]	10.5767	10.9819	10.6778	9.81565	10.4401	9.79925	10.0603	10.7455	10.0288	0.933306
ENSMUSG00000097141	Gm10524	18	predicted gene 10524 [Source:MGI Symbol;Acc:MGI:3642791]	2.73939	3.00267	2.61678	2.55048	2.53815	2.99272	2.32073	2.78628	2.60052	0.933331
ENSMUSG00000028179	Cth	3	cystathionase (cystathionine gamma-lyase) [Source:MGI Symbol;Acc:MGI:1339968]	2.43792	1.88357	2.20582	2.37362	1.99072	1.84229	1.91671	2.17577	2.03083	0.933387
ENSMUSG00000051515	Fam181b	7	family with sequence similarity 181, member B [Source:MGI Symbol;Acc:MGI:1930951]	7.74685	8.7498	8.08547	7.21271	8.00228	7.95344	7.42598	8.19404	7.6486	0.933435
ENSMUSG00000108477	Gm44878	7	predicted gene 44878 [Source:MGI Symbol;Acc:MGI:5753454]	0.386522	0.890569	0.62879	0.659611	0.504589	0.674293	0.533827	0.635294	0.59308	0.933552
ENSMUSG00000030424	Zfp939	7	zinc finger protein 939 [Source:MGI Symbol;Acc:MGI:3036240]	1.78421	2.43313	2.15245	1.95429	2.04588	1.91508	2.01421	2.12326	1.98237	0.933642
ENSMUSG00000043059	Zfp513	5	zinc finger protein 513 [Source:MGI Symbol;Acc:MGI:2141255]	8.41134	9.12329	7.53289	7.27611	8.60882	7.89586	7.42673	8.35584	7.80188	0.933704
ENSMUSG00000037349	Nudt22	19	nudix (nucleoside diphosphate linked moiety X)-type motif 22 [Source:MGI Symbol;Acc:MGI:1915573]	5.01946	4.52962	3.96306	3.80735	4.4062	3.87052	4.73853	4.50405	4.20565	0.933749
ENSMUSG00000032135	Mcam	9	melanoma cell adhesion molecule [Source:MGI Symbol;Acc:MGI:1933966]	12.1913	16.9082	12.6678	11.5865	12.9305	14.1083	13.3846	13.9225	13.0025	0.933921
ENSMUSG00000040483	Xaf1	11	XIAP associated factor 1 [Source:MGI Symbol;Acc:MGI:3772572]	0.963701	1.134	0.992901	0.886645	0.902852	1.13173	0.927386	1.0302	0.962152	0.933946
ENSMUSG00000025069	Gsto2	19	glutathione S-transferase omega 2 [Source:MGI Symbol;Acc:MGI:1915464]	0.607621	0.83841	0.569241	0.87968	0.668607	0.267996	0.693271	0.671758	0.627388	0.93395
ENSMUSG00000020614	Fam20a	11	family with sequence similarity 20, member A [Source:MGI Symbol;Acc:MGI:2388266]	4.34186	4.50607	5.13235	4.18942	4.87169	3.85224	4.49618	4.66009	4.35239	0.93397
ENSMUSG00000030272	Camk1	6	calcium/calmodulin-dependent protein kinase I [Source:MGI Symbol;Acc:MGI:1098535]	11.9563	13.4233	14.7523	12.2274	12.1661	13.6064	11.9778	13.3773	12.4944	0.933999
ENSMUSG00000040701	Ap1g2	14	adaptor protein complex AP-1, gamma 2 subunit [Source:MGI Symbol;Acc:MGI:1328307]	0.363313	0.99201	0.679092	0.42273	0.729189	0.815092	0.566518	0.678138	0.633382	0.934001
ENSMUSG00000026034	Clk1	1	CDC-like kinase 1 [Source:MGI Symbol;Acc:MGI:107403]	5.5271	7.65358	7.40638	5.2674	8.08655	7.0263	5.25762	6.86236	6.40947	0.934004
ENSMUSG00000032068	Plet1	9	placenta expressed transcript 1 [Source:MGI Symbol;Acc:MGI:1923759]	0.24894	0.146319	0.187487	0.153921	0.136546	0.290023	0.145235	0.194249	0.181431	0.934017
ENSMUSG00000085589	A430078I02Rik	6	RIKEN cDNA A430078I02 gene [Source:MGI Symbol;Acc:MGI:2444132]	0.0824963	0.0424277	0.102517	0.107117	0.0791879	0.0877536	0.00918838	0.0758137	0.0708117	0.934023
ENSMUSG00000030083	Abtb1	6	ankyrin repeat and BTB (POZ) domain containing 1 [Source:MGI Symbol;Acc:MGI:1933148]	4.31991	5.18928	4.70153	3.99839	4.34492	5.18421	4.17028	4.73691	4.42445	0.934038
ENSMUSG00000097280	AI849053	3	expressed sequence AI849053 [Source:MGI Symbol;Acc:MGI:2139818]	0.263644	0.356412	0.204235	0.321368	0.216918	0.320508	0.167797	0.274763	0.256648	0.934068
ENSMUSG00000112300	Gm47976	10	predicted gene, 47976 [Source:MGI Symbol;Acc:MGI:6097260]	0.673875	0.46654	0.527044	0.552878	0.584653	0.592754	0.346411	0.55582	0.519174	0.934069
ENSMUSG00000086288	Gm15265	3	predicted gene 15265 [Source:MGI Symbol;Acc:MGI:3705193]	0.737906	0.328903	0.416812	0.250939	0.590261	0.732602	0.273958	0.49454	0.46194	0.934079
ENSMUSG00000031628	Casp3	8	caspase 3 [Source:MGI Symbol;Acc:MGI:107739]	4.31074	3.97478	4.45249	3.5911	3.82013	4.56089	3.89246	4.246	3.96615	0.93409
ENSMUSG00000000594	Gm2a	11	GM2 ganglioside activator protein [Source:MGI Symbol;Acc:MGI:95762]	21.1183	18.3937	19.9225	17.7866	18.3993	18.3769	19.4634	19.8115	18.5065	0.934131
ENSMUSG00000103672	Gm37621	9	predicted gene, 37621 [Source:MGI Symbol;Acc:MGI:5610849]	0.0108598	0.0632987	0.0204475	0.0235014	0.0312728	0.030805	0.0322549	0.0315353	0.0294585	0.934144
ENSMUSG00000055760	Gemin6	17	gem nuclear organelle associated protein 6 [Source:MGI Symbol;Acc:MGI:1914492]	2.54246	3.19631	3.70999	2.60366	3.11841	3.13645	2.91043	3.14959	2.94224	0.934166
ENSMUSG00000047719	Ubiad1	4	UbiA prenyltransferase domain containing 1 [Source:MGI Symbol;Acc:MGI:1918957]	4.71772	4.18496	4.49053	3.72383	4.37435	4.00757	4.57631	4.4644	4.17052	0.934171
ENSMUSG00000097301	AW121686	15	expressed sequence AW121686 [Source:MGI Symbol;Acc:MGI:2146194]	0.518748	0.805054	0.45238	0.413593	0.471737	0.445317	0.881872	0.592061	0.55313	0.934245
ENSMUSG00000033931	Rbm34	8	RNA binding motif protein 34 [Source:MGI Symbol;Acc:MGI:1098653]	4.20436	5.05237	3.98342	4.0675	3.77755	4.17994	4.46786	4.41338	4.12321	0.934252
ENSMUSG00000020700	Map3k3	11	mitogen-activated protein kinase kinase kinase 3 [Source:MGI Symbol;Acc:MGI:1346874]	6.78422	6.85883	6.68735	5.75923	7.16391	6.49428	5.90794	6.7768	6.33134	0.934267
ENSMUSG00000029165	Agbl5	5	ATP/GTP binding protein-like 5 [Source:MGI Symbol;Acc:MGI:2441745]	2.11463	2.77354	2.31309	2.02869	2.40572	2.51122	2.02503	2.40042	2.24266	0.934279
ENSMUSG00000022178	Ajuba	14	ajuba LIM protein [Source:MGI Symbol;Acc:MGI:1341886]	0.7839	0.618378	0.652535	0.601308	0.582734	0.75862	0.61708	0.684937	0.639935	0.934298
ENSMUSG00000005823	Gpr108	17	G protein-coupled receptor 108 [Source:MGI Symbol;Acc:MGI:1925558]	8.99111	9.02557	9.35796	7.14983	8.80633	8.8822	9.26316	9.12488	8.52538	0.934301
ENSMUSG00000030706	Mrpl48	7	mitochondrial ribosomal protein L48 [Source:MGI Symbol;Acc:MGI:1289321]	13.8915	7.2525	9.58073	7.34979	9.74625	10.547	10.6323	10.2416	9.56883	0.934313
ENSMUSG00000085376	Gm14508	5	predicted gene 14508 [Source:MGI Symbol;Acc:MGI:3705279]	0	0	0.0502086	0.0412197	0.0213306	0	0	0.0167362	0.0156376	0.934357
ENSMUSG00000078141	Gm2399	13	predicted gene 2399 [Source:MGI Symbol;Acc:MGI:3780567]	0	0	0.201058	0.165062	0.0854173	0	0	0.0670192	0.0626199	0.934357
ENSMUSG00000102269	Gm7357	1	predicted gene 7357 [Source:MGI Symbol;Acc:MGI:3643257]	0	0	0.0151247	0.0124169	0.00642558	0	0	0.00504156	0.00471062	0.934357
ENSMUSG00000032403	2300009A05Rik	9	RIKEN cDNA 2300009A05 gene [Source:MGI Symbol;Acc:MGI:1916728]	2.41936	3.36069	2.96307	2.4955	3.15793	2.65771	2.58133	2.91437	2.72312	0.934376
ENSMUSG00000067925	Rtl8a	X	retrotransposon Gag like 8A [Source:MGI Symbol;Acc:MGI:1913408]	19.8376	21.9731	20.1773	19.5485	19.83	19.6759	18.1761	20.6626	19.3076	0.934422
ENSMUSG00000000247	Lhx2	2	LIM homeobox protein 2 [Source:MGI Symbol;Acc:MGI:96785]	21.9888	21.0005	22.173	19.2233	21.8581	19.3555	20.7533	21.7208	20.2976	0.934478
ENSMUSG00000027331	Knstrn	2	kinetochore-localized astrin/SPAG5 binding [Source:MGI Symbol;Acc:MGI:1289298]	0.226236	0.205855	0.304732	0.21386	0.171224	0.310072	0.222905	0.245607	0.229515	0.934481
ENSMUSG00000026987	Baz2b	2	bromodomain adjacent to zinc finger domain, 2B [Source:MGI Symbol;Acc:MGI:2442782]	3.50478	3.88411	3.3864	3.21056	3.48594	3.80905	2.92063	3.59176	3.35655	0.934512
ENSMUSG00000106133	Gm3724	5	predicted gene 3724 [Source:MGI Symbol;Acc:MGI:3804937]	3.55689	4.13068	3.88865	4.57586	2.69836	4.21074	2.93928	3.85874	3.60606	0.934517
ENSMUSG00000034101	Ctnnd1	2	catenin (cadherin associated protein), delta 1 [Source:MGI Symbol;Acc:MGI:105100]	1.98897	1.98434	2.12964	1.82718	2.05118	1.85795	1.86828	2.03432	1.90115	0.934539
ENSMUSG00000086859	Snhg20	11	small nucleolar RNA host gene 20 [Source:MGI Symbol;Acc:MGI:1924222]	0.883454	1.43482	1.38677	0.974618	1.22294	1.19695	1.22221	1.23501	1.15418	0.93455
ENSMUSG00000020718	Polg2	11	polymerase (DNA directed), gamma 2, accessory subunit [Source:MGI Symbol;Acc:MGI:1354947]	0.990818	0.732279	0.746227	0.735156	0.704505	0.991503	0.64579	0.823108	0.769238	0.934553
ENSMUSG00000019214	Chtf18	17	CTF18, chromosome transmission fidelity factor 18 [Source:MGI Symbol;Acc:MGI:2384887]	0.257364	0.340359	0.320416	0.170496	0.408376	0.296113	0.2691	0.306046	0.286021	0.93457
ENSMUSG00000029171	Pgm2	5	phosphoglucomutase 2 [Source:MGI Symbol;Acc:MGI:97564]	2.51858	3.79897	2.72115	2.55536	2.97735	3.04768	2.6828	3.0129	2.8158	0.934581
ENSMUSG00000054723	Vmac	17	vimentin-type intermediate filament associated coiled-coil protein [Source:MGI Symbol;Acc:MGI:2146912]	4.15548	4.61663	4.15596	3.55373	3.68664	4.82214	4.0473	4.30935	4.02745	0.934584
ENSMUSG00000025359	Pmel	10	premelanosome protein [Source:MGI Symbol;Acc:MGI:98301]	0.216198	0.0870186	0.2761	0.0958988	0.189482	0.28997	0.146574	0.193106	0.180481	0.934624
ENSMUSG00000028551	Cdkn2c	4	cyclin dependent kinase inhibitor 2C [Source:MGI Symbol;Acc:MGI:105388]	1.24782	1.11682	1.24491	1.0521	1.08889	1.30148	1.0559	1.20318	1.12459	0.93468
ENSMUSG00000029404	Arl6ip4	5	ADP-ribosylation factor-like 6 interacting protein 4 [Source:MGI Symbol;Acc:MGI:1929500]	19.7531	22.7195	19.7347	17.5413	17.9613	20.1007	21.926	20.7358	19.3823	0.934729
ENSMUSG00000117818	AC166172.1	17	novel transcript	0.0516979	0.0911593	0.0250302	0.0410981	0.0638031	0.0549924	0.0493549	0.0559625	0.0523121	0.934772
ENSMUSG00000021242	Npc2	12	NPC intracellular cholesterol transporter 2 [Source:MGI Symbol;Acc:MGI:1915213]	22.055	19.2897	23.2086	18.7046	20.4656	19.2384	22.0501	21.5178	20.1147	0.934793
ENSMUSG00000004056	Akt2	7	thymoma viral proto-oncogene 2 [Source:MGI Symbol;Acc:MGI:104874]	19.3521	17.5941	17.5317	15.7824	16.6008	17.6372	17.8833	18.1593	16.976	0.934836
ENSMUSG00000037855	Zfp365	10	zinc finger protein 365 [Source:MGI Symbol;Acc:MGI:2143676]	104.35	116.647	115.841	108.779	105.909	106.769	98.3953	112.279	104.963	0.934842
ENSMUSG00000070345	Hsf5	11	heat shock transcription factor family member 5 [Source:MGI Symbol;Acc:MGI:2685585]	0.0625984	0.0643885	0.0271993	0.0669895	0.0508436	0.0153664	0.0589952	0.0513954	0.0480487	0.934883
ENSMUSG00000042903	Foxo4	X	forkhead box O4 [Source:MGI Symbol;Acc:MGI:1891915]	7.86437	7.52262	9.07048	7.62864	7.62192	7.4293	7.80719	8.15249	7.62176	0.9349
ENSMUSG00000049755	Zfp672	11	zinc finger protein 672 [Source:MGI Symbol;Acc:MGI:2442105]	7.33601	7.44694	7.34664	6.37602	7.79826	6.90389	6.50809	7.37653	6.89657	0.934934
ENSMUSG00000001105	Ift20	11	intraflagellar transport 20 [Source:MGI Symbol;Acc:MGI:1915585]	22.0292	26.3651	24.5766	21.1313	23.3525	22.9768	23.5041	24.3236	22.7412	0.934943
ENSMUSG00000023913	Pla2g7	17	phospholipase A2, group VII (platelet-activating factor acetylhydrolase, plasma) [Source:MGI Symbol;Acc:MGI:1351327]	94.4856	87.4943	97.1742	101.127	78.5436	80.3974	87.9247	93.0514	86.9982	0.934948
ENSMUSG00000047205	Dusp18	11	dual specificity phosphatase 18 [Source:MGI Symbol;Acc:MGI:1922469]	10.0325	9.69253	9.7078	8.63529	10.0119	8.80511	9.23879	9.81096	9.17278	0.934952
ENSMUSG00000019054	Fis1	5	fission, mitochondrial 1 [Source:MGI Symbol;Acc:MGI:1913687]	92.9496	98.1058	100.736	87.97	87.9042	91.0548	96.8224	97.2637	90.9378	0.934962
ENSMUSG00000052613	Pcdh15	10	protocadherin 15 [Source:MGI Symbol;Acc:MGI:1891428]	0.908285	1.62647	1.28449	1.02189	1.2244	1.36386	1.15126	1.27308	1.19036	0.935019
ENSMUSG00000046223	Plaur	7	plasminogen activator, urokinase receptor [Source:MGI Symbol;Acc:MGI:97612]	0.249152	0.19477	0.236435	0.314267	0.181762	0.0636071	0.288604	0.226786	0.21206	0.935067
ENSMUSG00000026932	Nacc2	2	nucleus accumbens associated 2, BEN and BTB (POZ) domain containing [Source:MGI Symbol;Acc:MGI:1915241]	20.0878	19.9496	21.0026	18.4554	19.861	19.2238	18.5651	20.3467	19.0263	0.935108
ENSMUSG00000032413	Rasa2	9	RAS p21 protein activator 2 [Source:MGI Symbol;Acc:MGI:2149960]	5.32273	5.2746	4.58293	4.61485	4.76164	5.13426	4.41665	5.06009	4.73185	0.935132
ENSMUSG00000037126	Psd	19	pleckstrin and Sec7 domain containing [Source:MGI Symbol;Acc:MGI:1920978]	147.848	136.826	162.042	138.489	138.191	138.678	141.629	148.905	139.247	0.935135
ENSMUSG00000048497	Mmgt2	11	membrane magnesium transporter 2 [Source:MGI Symbol;Acc:MGI:2448491]	3.3077	3.75607	4.34853	3.56322	3.31554	3.65861	3.69225	3.8041	3.55741	0.93515
ENSMUSG00000017707	Serinc3	2	serine incorporator 3 [Source:MGI Symbol;Acc:MGI:1349457]	78.5544	78.2397	75.3925	71.9788	74.6004	71.4167	71.5326	77.3955	72.3821	0.935224
ENSMUSG00000021494	Ddx41	13	DEAD (Asp-Glu-Ala-Asp) box polypeptide 41 [Source:MGI Symbol;Acc:MGI:1920185]	11.0869	14.3087	11.6121	10.628	10.7992	12.8173	11.9036	12.3359	11.537	0.935238
ENSMUSG00000085151	1110018N20Rik	2	RIKEN cDNA 1110018N20 gene [Source:MGI Symbol;Acc:MGI:1915753]	1.92982	2.7471	1.86869	1.66199	2.23283	2.29107	1.9767	2.18187	2.04065	0.935273
ENSMUSG00000055489	Ano5	7	anoctamin 5 [Source:MGI Symbol;Acc:MGI:3576659]	0.326625	0.399455	0.313789	0.381647	0.367838	0.300932	0.246348	0.346623	0.324191	0.935284
ENSMUSG00000022987	Zfp641	15	zinc finger protein 641 [Source:MGI Symbol;Acc:MGI:2442788]	1.83036	2.29574	1.70908	1.61963	1.59112	2.22514	1.84101	1.94506	1.81923	0.935307
ENSMUSG00000022906	Parp9	16	poly (ADP-ribose) polymerase family, member 9 [Source:MGI Symbol;Acc:MGI:1933117]	0.925475	0.876481	0.867018	0.847874	0.747522	0.702323	1.03079	0.889658	0.832127	0.935333
ENSMUSG00000060002	Chpt1	10	choline phosphotransferase 1 [Source:MGI Symbol;Acc:MGI:2384841]	13.8708	12.8233	13.6979	12.3109	13.5833	12.6482	11.8311	13.464	12.5934	0.935335
ENSMUSG00000091475	2810468N07Rik	17	RIKEN cDNA 2810468N07 gene [Source:MGI Symbol;Acc:MGI:1920084]	14.722	18.4915	16.8952	13.654	16.2859	15.3883	17.1645	16.7029	15.6232	0.935358
ENSMUSG00000024431	Nr3c1	18	nuclear receptor subfamily 3, group C, member 1 [Source:MGI Symbol;Acc:MGI:95824]	17.0509	17.8489	16.785	16.7027	15.4802	17.1646	15.114	17.2283	16.1154	0.935403
ENSMUSG00000038214	Bend3	10	BEN domain containing 3 [Source:MGI Symbol;Acc:MGI:2677212]	1.35543	1.31295	1.2457	1.10473	1.11607	1.4855	1.17536	1.30469	1.22042	0.935405
ENSMUSG00000042425	Frmpd3	X	FERM and PDZ domain containing 3 [Source:MGI Symbol;Acc:MGI:3646547]	9.49629	9.61016	9.27149	8.85059	8.87107	8.80274	8.86947	9.45931	8.84847	0.935424
ENSMUSG00000032397	Tipin	9	timeless interacting protein [Source:MGI Symbol;Acc:MGI:1921571]	5.49215	6.08547	5.25851	4.81132	4.64552	6.21234	5.32976	5.61204	5.24974	0.935441
ENSMUSG00000031562	Dctd	8	dCMP deaminase [Source:MGI Symbol;Acc:MGI:2444529]	1.42153	1.74305	1.74202	1.19923	1.39536	1.69152	1.83375	1.63553	1.52997	0.935455
ENSMUSG00000030361	Klrb1a	6	killer cell lectin-like receptor subfamily B member 1A [Source:MGI Symbol;Acc:MGI:107540]	0.0157157	0.0484955	0	0.0291515	0	0.0334345	0.0175041	0.0214037	0.0200225	0.935468
ENSMUSG00000063019	Manbal	2	mannosidase, beta A, lysosomal-like [Source:MGI Symbol;Acc:MGI:1916411]	30.8015	35.2356	33.857	31.4859	29.0801	31.4368	32.5942	33.298	31.1493	0.935469
ENSMUSG00000041736	Tspo	15	translocator protein [Source:MGI Symbol;Acc:MGI:88222]	6.05201	4.35509	6.18847	4.30404	5.00564	4.80918	6.58082	5.53185	5.17492	0.935477
ENSMUSG00000100455	Gm29170	1	predicted gene 29170 [Source:MGI Symbol;Acc:MGI:5579876]	2.10814	2.38751	2.14097	2.17809	2.01835	2.32963	1.7519	2.21221	2.06949	0.935488
ENSMUSG00000104212	Gm37986	1	predicted gene, 37986 [Source:MGI Symbol;Acc:MGI:5611214]	0.418211	0.43017	0.826803	0.581812	0.551979	0.722901	0.2329	0.558395	0.522398	0.935535
ENSMUSG00000020037	Rfx4	10	regulatory factor X, 4 (influences HLA class II expression) [Source:MGI Symbol;Acc:MGI:1918387]	4.70236	5.55361	4.9091	4.37176	4.10591	4.91766	5.52141	5.05502	4.72918	0.935541
ENSMUSG00000026614	Slc30a10	1	solute carrier family 30, member 10 [Source:MGI Symbol;Acc:MGI:2685058]	3.51309	4.05818	3.97266	3.80554	3.77067	3.50705	3.31675	3.84798	3.6	0.935557
ENSMUSG00000090468	Gm2840	5	predicted gene 2840 [Source:MGI Symbol;Acc:MGI:3781012]	0.146145	0	0	0.135544	0.0467613	0	0	0.048715	0.0455763	0.935569
ENSMUSG00000014932	Yes1	5	YES proto-oncogene 1, Src family tyrosine kinase [Source:MGI Symbol;Acc:MGI:99147]	3.67606	3.3366	3.54624	3.32032	3.44901	3.24157	3.16074	3.51963	3.29291	0.935583
ENSMUSG00000060424	Pantr1	1	POU domain, class 3, transcription factor 3 adjacent noncoding transcript 1 [Source:MGI Symbol;Acc:MGI:1913547]	19.2248	18.7671	17.6287	17.6165	17.1173	17.3447	17.3054	18.5402	17.346	0.935586
ENSMUSG00000118154	AC115119.1	18	novel transcript	0.892279	0.940179	0.946555	0.888106	1.00273	0.763942	0.812018	0.926338	0.866698	0.935618
ENSMUSG00000086604	Gm15510	7	predicted gene 15510 [Source:MGI Symbol;Acc:MGI:3782958]	0.478338	0.773169	0.617583	0.507017	0.672333	0.58151	0.570824	0.62303	0.582921	0.935623
ENSMUSG00000046807	Lrrc75b	10	leucine rich repeat containing 75B [Source:MGI Symbol;Acc:MGI:2143657]	3.4639	4.33284	4.1541	3.6243	4.198	3.49023	3.59634	3.98361	3.72722	0.935637
ENSMUSG00000029208	Guf1	5	GUF1 homolog, GTPase [Source:MGI Symbol;Acc:MGI:2140726]	2.09373	3.50897	3.08815	2.29438	2.91278	3.35252	2.28259	2.89695	2.71057	0.935664
ENSMUSG00000092192	Dyx1c1	9	dyslexia susceptibility 1 candidate 1 [Source:MGI Symbol;Acc:MGI:1914935]	0.871838	0.583943	0.652801	0.592343	0.564403	0.593103	0.880717	0.702861	0.657642	0.935664
ENSMUSG00000046922	Gpr6	10	G protein-coupled receptor 6 [Source:MGI Symbol;Acc:MGI:2155249]	0.381155	0.68033	0.785205	0.727807	0.462717	0.751266	0.362097	0.615564	0.575972	0.935682
ENSMUSG00000027333	Smox	2	spermine oxidase [Source:MGI Symbol;Acc:MGI:2445356]	17.4353	15.6586	18.8016	14.9509	16.9785	16.4898	16.325	17.2985	16.1861	0.935692
ENSMUSG00000034235	Usp54	14	ubiquitin specific peptidase 54 [Source:MGI Symbol;Acc:MGI:1926037]	10.3122	13.2424	13.2964	10.9131	12.3871	10.6716	12.0042	12.2836	11.494	0.935714
ENSMUSG00000032690	Oas2	5	2'-5' oligoadenylate synthetase 2 [Source:MGI Symbol;Acc:MGI:2180852]	0.0353832	0.0571922	0.0742355	0.0234404	0.0533724	0.0806531	0.0506695	0.0556037	0.0520338	0.935799
ENSMUSG00000035390	Brsk1	7	BR serine/threonine kinase 1 [Source:MGI Symbol;Acc:MGI:2685946]	110.107	116.143	119.459	104.599	106.198	112.29	108.286	115.236	107.843	0.935843
ENSMUSG00000032398	Snapc5	9	small nuclear RNA activating complex, polypeptide 5 [Source:MGI Symbol;Acc:MGI:1914282]	10.0109	7.63066	9.74384	7.74233	10.3294	8.65439	7.44551	9.12848	8.5429	0.935852
ENSMUSG00000103332	Pcdhga2	18	protocadherin gamma subfamily A, 2 [Source:MGI Symbol;Acc:MGI:1935214]	2.86088	1.92812	2.14178	2.36821	2.2502	2.38913	1.64077	2.31026	2.16208	0.935859
ENSMUSG00000059070	Rpl18	7	ribosomal protein L18 [Source:MGI Symbol;Acc:MGI:98003]	26.2984	26.6163	28.5291	26.0246	23.8227	24.6182	27.1646	27.1479	25.4075	0.935892
ENSMUSG00000056880	Gadl1	9	glutamate decarboxylase-like 1 [Source:MGI Symbol;Acc:MGI:1920998]	0.0438595	0.112784	0.123872	0.0559322	0.073676	0.116636	0.103807	0.0935052	0.0875129	0.935915
ENSMUSG00000118239	AC166575.1	17	novel transcript	1.75132	2.11786	1.69776	1.77793	2.06728	1.86293	1.2389	1.85565	1.73676	0.935931
ENSMUSG00000113425	Gm48653	12	predicted gene, 48653 [Source:MGI Symbol;Acc:MGI:6098263]	0.0530849	0.145608	0.139932	0.0410285	0.0849266	0.188226	0.108397	0.112875	0.105645	0.935944
ENSMUSG00000042729	Wdr74	19	WD repeat domain 74 [Source:MGI Symbol;Acc:MGI:2147427]	17.5108	19.0207	18.655	15.6237	17.6705	16.6278	18.9478	18.3955	17.2175	0.935959
ENSMUSG00000030711	Sult1a1	7	sulfotransferase family 1A, phenol-preferring, member 1 [Source:MGI Symbol;Acc:MGI:102896]	4.76433	4.02869	3.83037	3.98499	3.78767	3.3579	4.62282	4.20779	3.93834	0.935964
ENSMUSG00000048758	Rpl29	9	ribosomal protein L29 [Source:MGI Symbol;Acc:MGI:99687]	61.6531	60.8327	66.4382	56.4556	58.5437	55.2986	65.4755	62.9747	58.9434	0.935985
ENSMUSG00000032744	Heyl	4	hairy/enhancer-of-split related with YRPW motif-like [Source:MGI Symbol;Acc:MGI:1860511]	1.24888	1.32999	0.992104	0.814487	0.826027	1.78381	1.03219	1.19033	1.11413	0.935987
ENSMUSG00000024165	Jpt2	17	Jupiter microtubule associated homolog 2 [Source:MGI Symbol;Acc:MGI:1196260]	2.72753	2.54347	2.2856	2.21694	2.28009	2.27963	2.65399	2.51887	2.35766	0.936001
ENSMUSG00000045102	Poln	5	DNA polymerase N [Source:MGI Symbol;Acc:MGI:2675617]	0.0829349	0.0284355	0.0312309	0.0192297	0.0597066	0.022055	0.0769769	0.0475338	0.0444921	0.93601
ENSMUSG00000025742	Prps2	X	phosphoribosyl pyrophosphate synthetase 2 [Source:MGI Symbol;Acc:MGI:97776]	14.2951	10.9904	12.5661	10.6879	12.1579	11.3254	13.0702	12.6172	11.8104	0.936053
ENSMUSG00000045690	Wdr89	12	WD repeat domain 89 [Source:MGI Symbol;Acc:MGI:1919588]	1.22994	1.42412	1.20726	1.24046	1.33545	1.32262	0.920754	1.28711	1.20482	0.93607
ENSMUSG00000025094	Slc18a2	19	solute carrier family 18 (vesicular monoamine), member 2 [Source:MGI Symbol;Acc:MGI:106677]	0.533248	0.42192	0.839266	0.60447	0.559986	0.557534	0.517783	0.598145	0.559943	0.936134
ENSMUSG00000035559	Mpv17l2	8	MPV17 mitochondrial membrane protein-like 2 [Source:MGI Symbol;Acc:MGI:2681846]	13.4841	14.1009	14.1253	12.3923	12.6296	13.8653	13.1753	13.9034	13.0156	0.936144
ENSMUSG00000036863	Syde2	3	synapse defective 1, Rho GTPase, homolog 2 (C. elegans) [Source:MGI Symbol;Acc:MGI:3036264]	0.794316	1.03066	0.967327	0.888767	0.909356	0.883693	0.803538	0.930767	0.871339	0.936152
ENSMUSG00000103928	Gm37893	1	predicted gene, 37893 [Source:MGI Symbol;Acc:MGI:5611121]	0.073942	0.304226	0.278445	0.152396	0.220816	0.235962	0.210466	0.218871	0.20491	0.936215
ENSMUSG00000108084	Gm7932	6	predicted gene 7932 [Source:MGI Symbol;Acc:MGI:3643446]	0.173389	0.262827	0.422688	0.13542	0.34163	0.310633	0.284597	0.286302	0.26807	0.936321
ENSMUSG00000026388	3110009E18Rik	1	RIKEN cDNA 3110009E18 gene [Source:MGI Symbol;Acc:MGI:1920353]	0.81519	0.899855	1.03324	0.829818	0.992436	0.634492	0.974388	0.916095	0.857784	0.936348
ENSMUSG00000072893	4933439C10Rik	11	RIKEN cDNA 4933439C10 gene [Source:MGI Symbol;Acc:MGI:1921726]	0.861493	1.46826	1.27161	1.04395	1.1046	1.4582	0.889487	1.20045	1.12406	0.936364
ENSMUSG00000045215	Asxl3	18	additional sex combs like 3, transcriptional regulator [Source:MGI Symbol;Acc:MGI:2685175]	0.963692	1.32225	1.17185	1.12398	1.04992	1.12707	1.01616	1.1526	1.07928	0.93639
ENSMUSG00000091514	Gm17484	8	predicted gene, 17484 [Source:MGI Symbol;Acc:MGI:4937118]	0.724305	0.620848	0.662399	0.575798	0.645596	0.651224	0.633856	0.669184	0.626619	0.936392
ENSMUSG00000019952	Poc1b	10	POC1 centriolar protein B [Source:MGI Symbol;Acc:MGI:1918511]	1.73573	1.87493	1.8166	1.4483	1.90573	1.61169	1.8104	1.80909	1.69403	0.9364
ENSMUSG00000038400	Pmepa1	2	prostate transmembrane protein, androgen induced 1 [Source:MGI Symbol;Acc:MGI:1929600]	7.00192	6.84362	7.1974	6.67814	7.00063	6.27482	6.31954	7.01431	6.56828	0.936411
ENSMUSG00000044229	Nxpe4	9	neurexophilin and PC-esterase domain family, member 4 [Source:MGI Symbol;Acc:MGI:1924792]	3.29245	3.65719	3.00441	3.04599	2.81714	3.4017	3.16351	3.31801	3.10708	0.936429
ENSMUSG00000095276	Gfy	7	golgi-associated olfactory signaling regulator [Source:MGI Symbol;Acc:MGI:2685427]	0.0108285	0.0111381	0.0122331	0	0.0311826	0.0115185	0	0.0113999	0.0106753	0.936438
ENSMUSG00000021470	Ercc6l2	13	excision repair cross-complementing rodent repair deficiency, complementation group 6 like 2 [Source:MGI Symbol;Acc:MGI:1923501]	3.11618	3.76577	3.51269	3.0449	3.25927	3.33287	3.34181	3.46488	3.24471	0.936457
ENSMUSG00000026657	Frmd4a	2	FERM domain containing 4A [Source:MGI Symbol;Acc:MGI:1919850]	9.44383	10.3292	10.5852	9.62669	10.2874	8.85176	9.13975	10.1194	9.4764	0.936459
ENSMUSG00000083890	Gm15703	16	predicted gene 15703 [Source:MGI Symbol;Acc:MGI:3783143]	0.0910085	0	0.102814	0.0844068	0.109198	0.0484041	0	0.0646073	0.0605023	0.936462
ENSMUSG00000025480	Syce1	7	synaptonemal complex central element protein 1 [Source:MGI Symbol;Acc:MGI:1921325]	0.0411408	0.0282115	0.108447	0	0.105309	0.1167	0	0.0592665	0.0555023	0.936487
ENSMUSG00000031342	Gpm6b	X	glycoprotein m6b [Source:MGI Symbol;Acc:MGI:107672]	257.376	255.087	255.954	252.442	238.546	232.456	236.062	256.139	239.877	0.936509
ENSMUSG00000034209	Rasl10a	11	RAS-like, family 10, member A [Source:MGI Symbol;Acc:MGI:1922918]	29.9246	25.5853	28.9156	25.5456	27.4259	27.8214	24.6307	28.1418	26.3559	0.936538
ENSMUSG00000108926	Gm10988	7	predicted gene 10988 [Source:MGI Symbol;Acc:MGI:3779203]	0.0920122	0.113572	0.124737	0.0512026	0.123651	0.176177	0.0614895	0.110107	0.10313	0.936633
ENSMUSG00000085154	C130046K22Rik	11	RIKEN cDNA C130046K22 gene [Source:MGI Symbol;Acc:MGI:3026935]	0.936373	1.78466	0.995608	1.14942	1.21605	1.17182	1.10427	1.23888	1.16039	0.936644
ENSMUSG00000054889	Dsp	13	desmoplakin [Source:MGI Symbol;Acc:MGI:109611]	5.01173	4.47658	5.72077	5.20767	5.15937	3.90785	4.7195	5.06969	4.7486	0.936663
ENSMUSG00000027831	Veph1	3	ventricular zone expressed PH domain-containing 1 [Source:MGI Symbol;Acc:MGI:1920039]	0.0716067	0.0480355	0.0457233	0.0808499	0.0508041	0.0298056	0.0450789	0.0551218	0.0516346	0.936737
ENSMUSG00000021940	Ptpn20	14	protein tyrosine phosphatase, non-receptor type 20 [Source:MGI Symbol;Acc:MGI:1196295]	0.336555	0.300458	0.215214	0.170795	0.256008	0.276946	0.360707	0.284076	0.266114	0.936772
ENSMUSG00000085482	A230083N12Rik	4	RIKEN cDNA A230083N12 gene [Source:MGI Symbol;Acc:MGI:3698879]	0.0700065	0.0720084	0.197718	0.0649283	0.167997	0.0744678	0.116959	0.113244	0.106088	0.936807
ENSMUSG00000025138	Sirt7	11	sirtuin 7 [Source:MGI Symbol;Acc:MGI:2385849]	4.01783	5.62352	5.52693	3.83981	5.10117	5.50334	4.50227	5.05609	4.73665	0.93682
ENSMUSG00000100863	Gm12669	4	predicted gene 12669 [Source:MGI Symbol;Acc:MGI:3651683]	2.02401	1.42875	1.50195	1.49071	1.35237	1.22425	2.12172	1.65157	1.54726	0.936844
ENSMUSG00000024831	Ighmbp2	19	immunoglobulin mu binding protein 2 [Source:MGI Symbol;Acc:MGI:99954]	2.22185	2.38524	2.12827	2.00733	2.06373	2.26401	2.07826	2.24512	2.10333	0.936846
ENSMUSG00000025612	Bach1	16	BTB and CNC homology 1, basic leucine zipper transcription factor 1 [Source:MGI Symbol;Acc:MGI:894680]	2.76422	3.04686	2.77966	2.59536	2.70578	2.6173	2.81271	2.86358	2.68279	0.936864
ENSMUSG00000096753	Fam181a	12	family with sequence similarity 181, member A [Source:MGI Symbol;Acc:MGI:3647570]	0.747821	0.914339	0.844824	0.772093	0.460495	1.05063	0.848634	0.835662	0.782963	0.936938
ENSMUSG00000027293	Ehd4	2	EH-domain containing 4 [Source:MGI Symbol;Acc:MGI:1919619]	3.25288	2.58396	2.97746	2.5141	2.73599	2.70647	3.05507	2.9381	2.75291	0.936968
ENSMUSG00000038141	Tmem181a	17	transmembrane protein 181A [Source:MGI Symbol;Acc:MGI:1924356]	6.97533	8.40996	7.52902	7.59289	5.37343	8.17498	7.48585	7.6381	7.15679	0.936985
ENSMUSG00000062611	Rps3a2	14	ribosomal protein S3A2 [Source:MGI Symbol;Acc:MGI:3642853]	5.28355	5.22661	9.36746	8.01864	3.66421	8.92786	4.22352	6.62587	6.20856	0.937018
ENSMUSG00000089883	Gm3355	17	predicted gene 3355 [Source:MGI Symbol;Acc:MGI:3781533]	0.0411126	0.126865	0.139337	0.305043	0.0789277	0	0	0.102438	0.0959927	0.93708
ENSMUSG00000078794	Dact3	7	dishevelled-binding antagonist of beta-catenin 3 [Source:MGI Symbol;Acc:MGI:3654828]	36.6275	35.8972	39.8046	34.101	35.2807	34.5368	36.4309	37.4431	35.0873	0.937085
ENSMUSG00000059277	R74862	7	expressed sequence R74862 [Source:MGI Symbol;Acc:MGI:2142382]	1.83924	2.55563	2.12338	1.94523	2.20684	1.84489	2.14736	2.17275	2.03608	0.9371
ENSMUSG00000091509	Gm17066	14	predicted gene 17066 [Source:MGI Symbol;Acc:MGI:4937893]	3.25603	3.44165	3.59709	3.23673	3.26359	3.15735	3.20578	3.43159	3.21586	0.937135
ENSMUSG00000107427	Gm43948	6	predicted gene, 43948 [Source:MGI Symbol;Acc:MGI:5690340]	0.00842671	0	0.0571186	0	0.00808876	0.0268911	0.046928	0.0218484	0.020477	0.937228
ENSMUSG00000037089	Slc35b2	17	solute carrier family 35, member B2 [Source:MGI Symbol;Acc:MGI:1921086]	14.1771	16.1143	13.8378	12.4542	13.1376	13.8628	15.6945	14.7097	13.7873	0.937288
ENSMUSG00000097032	4930539J05Rik	3	RIKEN cDNA 4930539J05 gene [Source:MGI Symbol;Acc:MGI:1922477]	0.299046	0.395483	0.402187	0.277354	0.34173	0.54532	0.20619	0.365572	0.342648	0.937294
ENSMUSG00000032258	Lca5	9	Leber congenital amaurosis 5 (human) [Source:MGI Symbol;Acc:MGI:1923032]	1.69897	1.45052	1.31038	1.3079	1.47376	1.50006	1.29191	1.48662	1.39341	0.937297
ENSMUSG00000104448	Gm37256	3	predicted gene, 37256 [Source:MGI Symbol;Acc:MGI:5610484]	0.212246	0	0.0399629	0	0	0	0.315197	0.0840696	0.0787993	0.937311
ENSMUSG00000047473	Zfp30	7	zinc finger protein 30 [Source:MGI Symbol;Acc:MGI:99178]	4.01841	4.62221	4.12474	3.75698	3.90392	4.40664	3.88614	4.25512	3.98842	0.937321
ENSMUSG00000020364	Zfp354a	11	zinc finger protein 354A [Source:MGI Symbol;Acc:MGI:103172]	1.51426	2.01741	1.77585	1.61396	1.75346	1.71303	1.55272	1.76917	1.65829	0.937327
ENSMUSG00000085338	2410004I01Rik	11	RIKEN cDNA 2410004I01 gene [Source:MGI Symbol;Acc:MGI:1916989]	0.337352	0.1388	0.228667	0.328525	0.129529	0.197368	0.225444	0.23494	0.220217	0.937333
ENSMUSG00000037279	Ovol2	2	ovo like zinc finger 2 [Source:MGI Symbol;Acc:MGI:1338039]	0.750658	1.33125	1.08197	0.960284	1.14295	1.10137	0.749587	1.05462	0.988547	0.937345
ENSMUSG00000116138	C030006K11Rik	15	RIKEN cDNA C030006K11 gene [Source:MGI Symbol;Acc:MGI:1925941]	4.59893	4.59977	4.08558	4.06109	4.01613	4.24334	4.2827	4.42809	4.15082	0.937383
ENSMUSG00000033713	Foxn3	12	forkhead box N3 [Source:MGI Symbol;Acc:MGI:1918625]	6.91215	8.2244	7.67372	6.72888	7.47055	6.97672	7.33403	7.60342	7.12755	0.937413
ENSMUSG00000018405	Mrm1	11	mitochondrial rRNA methyltransferase 1 [Source:MGI Symbol;Acc:MGI:2443470]	3.43532	4.3151	3.79875	3.10366	3.80188	3.75742	3.77222	3.84972	3.6088	0.937417
ENSMUSG00000040127	Sdr9c7	10	4short chain dehydrogenase/reductase family 9C, member 7 [Source:MGI Symbol;Acc:MGI:1917311]	0.0209434	0.0143615	0.0315467	0.0129494	0.0402069	0.014852	0.015551	0.0222839	0.0208898	0.937443
ENSMUSG00000097915	A330009N23Rik	15	RIKEN cDNA A330009N23 gene [Source:MGI Symbol;Acc:MGI:2443491]	7.10036	7.68779	6.65742	6.34535	6.76042	6.88012	6.81973	7.14852	6.7014	0.937453
ENSMUSG00000046747	Gm9812	12	predicted gene 9812 [Source:MGI Symbol;Acc:MGI:3708566]	0.124102	0.340403	0.186934	0.0767334	0.37723	0.176015	0.184299	0.217147	0.203569	0.937475
ENSMUSG00000034898	Filip1	9	filamin A interacting protein 1 [Source:MGI Symbol;Acc:MGI:1917848]	2.69259	3.33771	2.54464	2.66136	2.52662	3.07992	2.4511	2.85831	2.67975	0.937528
ENSMUSG00000020738	Sumo2	11	small ubiquitin-like modifier 2 [Source:MGI Symbol;Acc:MGI:2158813]	5.54364	6.77989	6.49946	6.4843	5.72361	5.59295	5.72888	6.27433	5.88244	0.93754
ENSMUSG00000029059	Fam213b	4	family with sequence similarity 213, member B [Source:MGI Symbol;Acc:MGI:1913719]	49.0229	47.6027	48.0557	42.6068	44.641	45.7311	47.8836	48.2271	45.2156	0.937556
ENSMUSG00000005057	Sh2b2	5	SH2B adaptor protein 2 [Source:MGI Symbol;Acc:MGI:1345171]	1.11779	1.38116	1.29456	1.10191	1.22817	1.15164	1.26065	1.2645	1.18559	0.937597
ENSMUSG00000097178	2310002F09Rik	7	RIKEN cDNA 2310002F09 gene [Source:MGI Symbol;Acc:MGI:1916779]	2.2553	2.48668	2.36454	2.06913	2.45298	1.96754	2.39447	2.36884	2.22103	0.937602
ENSMUSG00000108509	Gm44780	7	predicted gene 44780 [Source:MGI Symbol;Acc:MGI:5753356]	0.103383	0.070893	0.155724	0.159806	0.099237	0	0.15353	0.11	0.103143	0.937665
ENSMUSG00000037152	Ndufc1	3	NADH:ubiquinone oxidoreductase subunit C1 [Source:MGI Symbol;Acc:MGI:1913627]	26.8989	24.7001	27.4724	24.7395	24.6353	23.3099	26.1746	26.3571	24.7148	0.937691
ENSMUSG00000076928	Trac	14	T cell receptor alpha constant [Source:MGI Symbol;Acc:MGI:4439838]	0.835136	0.638757	1.04023	0.993021	0.863309	0.523903	0.763216	0.838041	0.785862	0.937736
ENSMUSG00000089957	A830011K09Rik	6	RIKEN cDNA A830011K09 gene [Source:MGI Symbol;Acc:MGI:2442570]	1.26444	1.07604	1.21265	1.18116	1.0391	1.21923	1.00305	1.18438	1.11063	0.937737
ENSMUSG00000047369	Dnah14	1	dynein, axonemal, heavy chain 14 [Source:MGI Symbol;Acc:MGI:2444525]	0.0380088	0.0436067	0.0280755	0.03254	0.028065	0.0342108	0.0423339	0.0365637	0.0342874	0.937745
ENSMUSG00000097007	4930432B10Rik	10	RIKEN cDNA 4930432B10 gene [Source:MGI Symbol;Acc:MGI:1921869]	0.0288084	0.0197548	0.0650906	0.00890623	0.0184354	0.0612886	0.0534777	0.0378846	0.035527	0.937768
ENSMUSG00000023919	Cenpq	17	centromere protein Q [Source:MGI Symbol;Acc:MGI:1933744]	1.50525	1.90885	1.74709	1.98891	1.42509	1.53537	1.50429	1.7204	1.61341	0.937814
ENSMUSG00000038976	Ppp1r9b	11	protein phosphatase 1, regulatory subunit 9B [Source:MGI Symbol;Acc:MGI:2387581]	241.652	225.323	253.781	225.034	223.537	216.587	236.091	240.252	225.312	0.937815
ENSMUSG00000037761	Actr5	2	ARP5 actin-related protein 5 [Source:MGI Symbol;Acc:MGI:1924748]	1.47636	1.84448	1.47747	1.05665	1.65658	1.78557	1.5017	1.59944	1.50012	0.937908
ENSMUSG00000007570	Fance	17	Fanconi anemia, complementation group E [Source:MGI Symbol;Acc:MGI:1920025]	4.34583	5.24955	5.34274	3.85277	4.53962	5.44827	4.84035	4.97938	4.67025	0.93792
ENSMUSG00000061353	Cxcl12	6	chemokine (C-X-C motif) ligand 12 [Source:MGI Symbol;Acc:MGI:103556]	11.7242	13.1245	12.2441	11.141	12.1147	12.2291	10.9024	12.3643	11.5968	0.937931
ENSMUSG00000032724	Abtb2	2	ankyrin repeat and BTB (POZ) domain containing 2 [Source:MGI Symbol;Acc:MGI:2139365]	3.81285	3.67338	4.00968	2.92516	4.02678	3.57922	3.84554	3.83197	3.59418	0.937944
ENSMUSG00000041961	Znrf3	11	zinc and ring finger 3 [Source:MGI Symbol;Acc:MGI:3039616]	2.61417	3.02504	3.1253	2.73055	2.97526	2.68627	2.56889	2.9215	2.74024	0.937956
ENSMUSG00000019846	Lama4	10	laminin, alpha 4 [Source:MGI Symbol;Acc:MGI:109321]	1.33457	1.60436	1.26077	1.48961	1.24608	1.62393	0.892598	1.3999	1.31306	0.937964
ENSMUSG00000020376	Rnf130	11	ring finger protein 130 [Source:MGI Symbol;Acc:MGI:1891717]	30.1128	30.494	27.5885	25.3445	29.5833	27.5368	27.8381	29.3984	27.5757	0.937999
ENSMUSG00000055865	Fam19a3	3	family with sequence similarity 19, member A3 [Source:MGI Symbol;Acc:MGI:3046463]	0.00927797	0.00954328	0.0209629	0.0258149	0.00890588	0.00986922	0.00516687	0.0132614	0.0124392	0.938002
ENSMUSG00000017760	Ctsa	2	cathepsin A [Source:MGI Symbol;Acc:MGI:97748]	25.8263	27.7567	24.6166	22.8375	24.6272	24.9837	25.3584	26.0665	24.4517	0.938049
ENSMUSG00000047654	Tssk6	8	testis-specific serine kinase 6 [Source:MGI Symbol;Acc:MGI:2148775]	0.179972	0.0154265	0.0847153	0.111278	0.0575847	0.0478602	0.133634	0.0933712	0.0875892	0.938076
ENSMUSG00000022865	Cxadr	16	coxsackie virus and adenovirus receptor [Source:MGI Symbol;Acc:MGI:1201679]	3.91929	4.43666	4.27011	3.8355	4.00645	4.36193	3.58854	4.20869	3.9481	0.938084
ENSMUSG00000085282	Gm15663	10	predicted gene 15663 [Source:MGI Symbol;Acc:MGI:3783105]	1.90208	2.09806	1.8802	1.7583	1.69967	2.0366	1.86067	1.96011	1.83881	0.938116
ENSMUSG00000040929	Rfx3	19	regulatory factor X, 3 (influences HLA class II expression) [Source:MGI Symbol;Acc:MGI:106582]	12.1738	9.74102	10.8891	10.5903	10.8072	10.0481	9.58719	10.9346	10.2582	0.938138
ENSMUSG00000048439	Nupl2	5	nucleoporin like 2 [Source:MGI Symbol;Acc:MGI:2387631]	2.67279	2.40292	2.40627	2.21763	2.4205	2.43382	2.28818	2.49399	2.34003	0.938268
ENSMUSG00000117499	AC144860.1	17	TEC	3.48075	3.19112	4.39386	3.50897	4.03844	3.02644	3.27002	3.68858	3.46097	0.938294
ENSMUSG00000022025	Cnmd	14	chondromodulin [Source:MGI Symbol;Acc:MGI:1341171]	2.41715	2.61562	2.85697	2.59169	1.9581	2.67523	2.64552	2.62991	2.46764	0.938296
ENSMUSG00000021589	Rhobtb3	13	Rho-related BTB domain containing 3 [Source:MGI Symbol;Acc:MGI:1920546]	5.58441	6.21141	6.68123	5.77593	6.15931	5.42709	5.75417	6.15901	5.77912	0.93832
ENSMUSG00000035228	Ccdc106	7	coiled-coil domain containing 106 [Source:MGI Symbol;Acc:MGI:2385900]	12.8873	13.9748	13.2791	13.249	11.9	12.7941	12.2776	13.3804	12.5552	0.938327
ENSMUSG00000022893	Adamts1	16	a disintegrin-like and metallopeptidase (reprolysin type) with thrombospondin type 1 motif, 1 [Source:MGI Symbol;Acc:MGI:109249]	8.91227	7.36659	5.80294	6.75634	7.56321	5.58609	7.72106	7.3606	6.90668	0.93833
ENSMUSG00000031591	Asah1	8	N-acylsphingosine amidohydrolase 1 [Source:MGI Symbol;Acc:MGI:1277124]	14.7583	15.3957	15.4002	13.4533	14.9288	14.0475	14.5639	15.1847	14.2484	0.938337
ENSMUSG00000114584	Gm47694	14	predicted gene, 47694 [Source:MGI Symbol;Acc:MGI:6096803]	0.330879	0.650429	0.498398	0.381892	0.522291	0.582697	0.364436	0.493236	0.462829	0.938353
ENSMUSG00000066026	Dhrs3	4	dehydrogenase/reductase (SDR family) member 3 [Source:MGI Symbol;Acc:MGI:1315215]	8.01902	7.04105	7.7042	6.18188	7.11354	7.60961	7.57653	7.58809	7.12039	0.938364
ENSMUSG00000039069	Mtg2	2	mitochondrial ribosome associated GTPase 2 [Source:MGI Symbol;Acc:MGI:106565]	2.9566	3.8262	3.24802	2.92081	3.24346	3.20019	3.18574	3.34361	3.13755	0.938373
ENSMUSG00000035545	Leng8	7	leukocyte receptor cluster (LRC) member 8 [Source:MGI Symbol;Acc:MGI:2142195]	4.7024	10.185	7.9221	4.76591	7.72326	10.0194	6.0301	7.60317	7.13466	0.938379
ENSMUSG00000071655	Ubxn1	19	UBX domain protein 1 [Source:MGI Symbol;Acc:MGI:1289301]	18.334	19.1983	19.3695	17.8064	16.4512	17.6621	19.2767	18.9673	17.7991	0.93841
ENSMUSG00000117437	AC131323.2	17	novel transcript	1.07555	0.893559	0.607535	0.767334	1.15155	0.660055	0.645047	0.858883	0.805996	0.938423
ENSMUSG00000031245	Hmgn5	X	high-mobility group nucleosome binding domain 5 [Source:MGI Symbol;Acc:MGI:1355295]	7.57808	6.22944	5.57872	5.89538	6.93629	5.17578	6.24959	6.46208	6.06426	0.938438
ENSMUSG00000039844	Rapgef1	2	Rap guanine nucleotide exchange factor (GEF) 1 [Source:MGI Symbol;Acc:MGI:104580]	22.4581	23.6537	23.1666	21.2351	22.6592	21.8035	20.987	23.0928	21.6712	0.938439
ENSMUSG00000015027	Galns	8	galactosamine (N-acetyl)-6-sulfate sulfatase [Source:MGI Symbol;Acc:MGI:1355303]	3.44529	4.02706	3.37029	3.00656	3.12674	3.63986	3.79374	3.61422	3.39172	0.93844
ENSMUSG00000005949	Ctns	11	cystinosis, nephropathic [Source:MGI Symbol;Acc:MGI:1932872]	4.58819	5.04461	5.24149	4.24173	4.77826	5.01354	4.57797	4.9581	4.65287	0.93844
ENSMUSG00000027845	Dclre1b	3	DNA cross-link repair 1B [Source:MGI Symbol;Acc:MGI:2156057]	1.48497	1.44431	1.26675	1.20236	1.48037	1.38618	1.18139	1.39868	1.31258	0.93844
ENSMUSG00000039079	Trhr2	8	thyrotropin releasing hormone receptor 2 [Source:MGI Symbol;Acc:MGI:2177284]	0.0298834	0.307379	0.168798	0.110863	0.215137	0.190726	0.116494	0.168687	0.158305	0.938454
ENSMUSG00000059291	Rpl11	4	ribosomal protein L11 [Source:MGI Symbol;Acc:MGI:1914275]	74.6289	64.7028	82.78	66.1576	71.133	68.5385	72.1048	74.0373	69.4835	0.938493
ENSMUSG00000050930	Map10	8	microtubule-associated protein 10 [Source:MGI Symbol;Acc:MGI:1921643]	1.40752	1.73849	1.86469	1.74056	1.47045	1.48519	1.57398	1.67023	1.56755	0.938519
ENSMUSG00000067161	Gm5560	5	predicted pseudogene 5560 [Source:MGI Symbol;Acc:MGI:3647980]	0.22446	0.230879	0.557867	0.437174	0.0430917	0.262641	0.525005	0.337735	0.316978	0.938539
ENSMUSG00000022791	Tnk2	16	tyrosine kinase, non-receptor, 2 [Source:MGI Symbol;Acc:MGI:1858308]	42.1391	44.8059	45.0488	41.1727	42.6734	41.8879	39.4488	43.9979	41.2957	0.938583
ENSMUSG00000034640	Tiparp	3	TCDD-inducible poly(ADP-ribose) polymerase [Source:MGI Symbol;Acc:MGI:2159210]	7.79185	5.3857	4.97607	6.52214	5.66799	4.66508	5.86371	6.05121	5.67973	0.938612
ENSMUSG00000081670	Gm15697	6	predicted gene 15697 [Source:MGI Symbol;Acc:MGI:3783138]	0.117289	0.149029	0.0467656	0.089584	0.145698	0.102746	0.053791	0.104361	0.0979548	0.938614
ENSMUSG00000019359	Gdpd2	X	glycerophosphodiester phosphodiesterase domain containing 2 [Source:MGI Symbol;Acc:MGI:1918834]	2.10867	2.55809	2.1052	2.00119	2.18549	2.22069	2.06772	2.25732	2.11878	0.938625
ENSMUSG00000091542	Gm17167	4	predicted gene 17167 [Source:MGI Symbol;Acc:MGI:4937994]	0	0	0.0447546	0.0257195	0	0.0126421	0.0176495	0.0149182	0.0140028	0.938639
ENSMUSG00000073752	Gm10570	4	predicted gene 10570 [Source:MGI Symbol;Acc:MGI:3642427]	0.351261	1.00363	1.01411	0.32578	0.561956	1.12094	0.956344	0.789664	0.741254	0.938695
ENSMUSG00000027900	Dram2	3	DNA-damage regulated autophagy modulator 2 [Source:MGI Symbol;Acc:MGI:1914421]	7.43092	7.58045	7.86927	6.7897	7.14466	7.11663	7.58793	7.62688	7.15973	0.938749
ENSMUSG00000001946	Esam	9	endothelial cell-specific adhesion molecule [Source:MGI Symbol;Acc:MGI:1916774]	8.06242	8.20463	9.38718	7.29836	9.02721	8.34782	7.43739	8.55141	8.02769	0.938757
ENSMUSG00000057858	Fam204a	19	family with sequence similarity 204, member A [Source:MGI Symbol;Acc:MGI:1289174]	3.51244	3.72117	3.4761	3.16001	3.20162	3.6701	3.37381	3.5699	3.35139	0.938789
ENSMUSG00000039891	Txlnb	10	taxilin beta [Source:MGI Symbol;Acc:MGI:2671945]	0.280723	0.437782	0.378518	0.335947	0.330311	0.409388	0.297538	0.365674	0.343296	0.938803
ENSMUSG00000032478	Nme6	9	NME/NM23 nucleoside diphosphate kinase 6 [Source:MGI Symbol;Acc:MGI:1861676]	3.50476	2.55033	3.62241	2.67995	2.61262	3.29184	3.52983	3.22583	3.02856	0.938846
ENSMUSG00000045098	Kmt5b	19	lysine methyltransferase 5B [Source:MGI Symbol;Acc:MGI:2444557]	9.60265	9.81006	8.83727	9.0424	9.02316	9.02637	8.27254	9.41666	8.84112	0.93888
ENSMUSG00000033970	Rfc3	5	replication factor C (activator 1) 3 [Source:MGI Symbol;Acc:MGI:1916513]	1.61585	1.32965	1.34419	1.26022	1.04343	1.7657	1.30071	1.4299	1.34252	0.938889
ENSMUSG00000024220	Zfp523	17	zinc finger protein 523 [Source:MGI Symbol;Acc:MGI:2687278]	13.6057	14.8571	15.2233	12.792	14.6237	13.8997	13.3733	14.562	13.6722	0.938894
ENSMUSG00000022474	Pmm1	15	phosphomannomutase 1 [Source:MGI Symbol;Acc:MGI:1353418]	100.371	94.259	92.6682	81.0915	93.8769	95.07	89.6297	95.7661	89.917	0.938923
ENSMUSG00000114733	Gm4815	13	predicted gene 4815 [Source:MGI Symbol;Acc:MGI:3643439]	0.0805709	0.3315	0.318577	0.205497	0.290024	0.149984	0.269218	0.243549	0.228681	0.938951
ENSMUSG00000027107	Chrna1	2	cholinergic receptor, nicotinic, alpha polypeptide 1 (muscle) [Source:MGI Symbol;Acc:MGI:87885]	0.465625	0.394421	0.309425	0.32177	0.227857	0.446739	0.467765	0.389824	0.366033	0.93897
ENSMUSG00000034579	Pla2g3	11	phospholipase A2, group III [Source:MGI Symbol;Acc:MGI:2444945]	0.314041	0.45223	0.386312	0.414237	0.301447	0.400865	0.326458	0.384194	0.360752	0.938982
ENSMUSG00000066191	Anks6	4	ankyrin repeat and sterile alpha motif domain containing 6 [Source:MGI Symbol;Acc:MGI:1922941]	1.94182	2.50445	2.55742	1.80563	2.88766	2.10302	1.97228	2.33456	2.19215	0.938998
ENSMUSG00000087881	Gm22442	11	predicted gene, 22442 [Source:MGI Symbol;Acc:MGI:5452219]	1.94657	0.715084	2.51322	1.16059	2.00197	1.92272	1.39376	1.72496	1.61976	0.939015
ENSMUSG00000107369	Gstm2-ps1	5	glutathione S-transferase mu 2 (muscle), pseudogene 1 [Source:MGI Symbol;Acc:MGI:3648223]	0.487595	0.595576	0.0688553	0.367433	0.23402	0.162084	0.678849	0.384009	0.360596	0.939032
ENSMUSG00000073664	Nbeal1	1	neurobeachin like 1 [Source:MGI Symbol;Acc:MGI:2444343]	1.16585	1.70845	1.65641	1.41417	1.58579	1.40126	1.27158	1.51024	1.4182	0.939056
ENSMUSG00000116610	Gm49678	16	predicted gene, 49678 [Source:MGI Symbol;Acc:MGI:6215126]	1.98373	2.27772	2.3974	2.69557	2.03703	2.012	1.59287	2.21962	2.08437	0.939065
ENSMUSG00000022440	C1qtnf6	15	C1q and tumor necrosis factor related protein 6 [Source:MGI Symbol;Acc:MGI:1919959]	2.22558	1.98914	1.86451	1.53844	1.92029	2.10141	2.05177	2.02641	1.90298	0.939088
ENSMUSG00000033208	S100b	10	S100 protein, beta polypeptide, neural [Source:MGI Symbol;Acc:MGI:98217]	83.9056	75.1613	83.0683	73.3395	71.4751	76.8816	81.4919	80.7117	75.797	0.939108
ENSMUSG00000027339	Rassf2	2	Ras association (RalGDS/AF-6) domain family member 2 [Source:MGI Symbol;Acc:MGI:2442060]	7.29571	7.83203	8.74758	7.23788	7.99523	6.82419	7.83879	7.95844	7.47402	0.939132
ENSMUSG00000034192	Lsm3	6	LSM3 homolog, U6 small nuclear RNA and mRNA degradation associated [Source:MGI Symbol;Acc:MGI:1914928]	4.33544	4.41888	4.45255	4.16717	4.05753	3.81515	4.49955	4.40229	4.13485	0.93925
ENSMUSG00000025505	Tmem80	7	transmembrane protein 80 [Source:MGI Symbol;Acc:MGI:1918698]	8.33042	9.96062	8.29571	7.13974	8.58196	9.06188	8.51238	8.86225	8.32399	0.939263
ENSMUSG00000036768	Kif15	9	kinesin family member 15 [Source:MGI Symbol;Acc:MGI:1098258]	0.0947927	0.131418	0.0651844	0.0382246	0.142421	0.0832972	0.100989	0.0971315	0.0912329	0.939272
ENSMUSG00000105135	Gm43667	3	predicted gene 43667 [Source:MGI Symbol;Acc:MGI:5663804]	2.12104	2.48261	2.21026	2.4081	1.42167	2.1784	2.52532	2.2713	2.13337	0.939273
ENSMUSG00000034994	Eef2	10	eukaryotic translation elongation factor 2 [Source:MGI Symbol;Acc:MGI:95288]	408.5	402.834	414.354	385.138	387.01	375.597	387.333	408.563	383.769	0.939315
ENSMUSG00000118219	AC124108.1	1	novel protein	0.0721714	0.304755	0.236017	0.147964	0.211477	0.315164	0.0930762	0.204314	0.19192	0.939338
ENSMUSG00000071350	Setdb2	14	SET domain, bifurcated 2 [Source:MGI Symbol;Acc:MGI:2685139]	1.70258	1.792	1.65505	1.50563	1.67231	1.8532	1.41857	1.71654	1.61243	0.939347
ENSMUSG00000079038	D130040H23Rik	8	RIKEN cDNA D130040H23 gene [Source:MGI Symbol;Acc:MGI:2444324]	1.03898	1.47046	1.37673	1.01433	1.35725	1.13843	1.35733	1.29539	1.21683	0.939358
ENSMUSG00000049044	Rapgef4	2	Rap guanine nucleotide exchange factor (GEF) 4 [Source:MGI Symbol;Acc:MGI:1917723]	113.666	121.936	126.934	115.601	107.853	115.526	115.165	120.845	113.536	0.939516
ENSMUSG00000017404	Rpl19	11	ribosomal protein L19 [Source:MGI Symbol;Acc:MGI:98020]	130.049	125.239	140.834	120.665	120.867	119.846	134.841	132.041	124.054	0.939517
ENSMUSG00000024962	Vegfb	19	vascular endothelial growth factor B [Source:MGI Symbol;Acc:MGI:106199]	33.401	33.2951	37.1509	28.1079	31.7764	35.5794	34.6254	34.6157	32.5223	0.939525
ENSMUSG00000042498	D330045A20Rik	X	RIKEN cDNA D330045A20 gene [Source:MGI Symbol;Acc:MGI:2147848]	0.171448	0.0606204	0.22395	0.183856	0.123429	0.0968858	0.167087	0.152006	0.142815	0.939532
ENSMUSG00000086935	Gm15956	18	predicted gene 15956 [Source:MGI Symbol;Acc:MGI:3801856]	0.598263	0.246148	0.811039	0.73982	0.421131	0.424259	0.48865	0.551817	0.518465	0.93956
ENSMUSG00000044469	Tnfaip8l1	17	tumor necrosis factor, alpha-induced protein 8-like 1 [Source:MGI Symbol;Acc:MGI:1913693]	2.12361	2.00445	1.9757	1.90468	1.80822	1.89751	2.0369	2.03459	1.91183	0.939664
ENSMUSG00000070327	Rnf213	11	ring finger protein 213 [Source:MGI Symbol;Acc:MGI:1289196]	0.631223	0.751531	0.72528	0.578769	0.620855	0.665078	0.776425	0.702678	0.660282	0.939665
ENSMUSG00000028004	Npy2r	3	neuropeptide Y receptor Y2 [Source:MGI Symbol;Acc:MGI:108418]	20.5694	18.6966	17.9325	19.0497	17.7735	13.8398	21.0009	19.0662	17.916	0.939674
ENSMUSG00000087117	Gm11523	11	predicted gene 11523 [Source:MGI Symbol;Acc:MGI:3651808]	0.274614	0.0770364	0.141016	0.11577	0.143782	0.0796675	0.278057	0.164222	0.154319	0.939698
ENSMUSG00000085705	Gm16046	17	predicted gene 16046 [Source:MGI Symbol;Acc:MGI:3802093]	0.360033	0.53492	0.316349	0.686385	0.115198	0.404254	0.311891	0.403767	0.379432	0.939729
ENSMUSG00000075053	Vdac3-ps1	13	voltage-dependent anion channel 3, pseudogene 1 [Source:MGI Symbol;Acc:MGI:1270159]	1.00931	1.32789	0.742475	0.979633	0.856176	0.898851	1.12416	1.02656	0.964705	0.939747
ENSMUSG00000083327	Vcp-rs	X	valosin containing protein, related sequence [Source:MGI Symbol;Acc:MGI:894298]	0.940345	1.38666	0.996514	1.0728	1.15825	1.06223	0.871247	1.10784	1.04113	0.939787
ENSMUSG00000079834	Tmlhe	GL456233.1	trimethyllysine hydroxylase, epsilon [Source:NCBI gene;Acc:192289]	1.75225	1.95789	1.99963	1.67464	1.82712	1.74091	1.91201	1.90326	1.78867	0.939795
ENSMUSG00000049555	Tmie	9	transmembrane inner ear [Source:MGI Symbol;Acc:MGI:2159400]	0.957505	1.55083	1.14629	1.23929	0.946541	1.22375	1.16993	1.21821	1.14488	0.939805
ENSMUSG00000037171	Nodal	10	nodal [Source:MGI Symbol;Acc:MGI:97359]	0.21981	0.196605	0.22673	0.062046	0.412816	0.20332	0.127734	0.214382	0.201479	0.939815
ENSMUSG00000027649	Ctnnbl1	2	catenin, beta like 1 [Source:MGI Symbol;Acc:MGI:1913892]	12.0771	12.102	13.0138	12.5393	10.6011	11.3292	12.1364	12.3976	11.6515	0.939818
ENSMUSG00000030029	Lrig1	6	leucine-rich repeats and immunoglobulin-like domains 1 [Source:MGI Symbol;Acc:MGI:107935]	6.38548	7.57887	8.0818	6.59365	6.83589	6.89995	7.29677	7.34872	6.90657	0.939833
ENSMUSG00000054648	Zfp869	8	zinc finger protein 869 [Source:MGI Symbol;Acc:MGI:1914119]	8.76429	9.98634	8.2794	7.60298	8.2194	8.35838	9.69147	9.01001	8.46806	0.93985
ENSMUSG00000073802	Cdkn2b	4	cyclin dependent kinase inhibitor 2B [Source:MGI Symbol;Acc:MGI:104737]	0.446531	0.548196	0.471907	0.320624	0.539235	0.352409	0.625689	0.488878	0.45949	0.939886
ENSMUSG00000007080	Pole	5	polymerase (DNA directed), epsilon [Source:MGI Symbol;Acc:MGI:1196391]	0.31306	0.327762	0.271567	0.23591	0.346117	0.243811	0.317551	0.30413	0.285847	0.939887
ENSMUSG00000117458	AC122253.2	17	eukaryotic translation initiation factor 3, subunit H (Eif3h) pseudogene	0.075483	0.252335	0.234504	0.0350037	0.0724558	0.260953	0.33629	0.187441	0.176176	0.939901
ENSMUSG00000003032	Klf4	4	Kruppel-like factor 4 (gut) [Source:MGI Symbol;Acc:MGI:1342287]	1.87726	1.95813	1.79219	1.86982	1.96694	1.5961	1.61969	1.87586	1.76314	0.939909
ENSMUSG00000051390	Zbtb22	17	zinc finger and BTB domain containing 22 [Source:MGI Symbol;Acc:MGI:1931870]	12.6708	13.0174	13.2406	11.4389	12.1038	12.565	12.6783	12.9763	12.1965	0.93991
ENSMUSG00000097165	2210008F06Rik	11	RIKEN cDNA 2210008F06 gene [Source:MGI Symbol;Acc:MGI:1917307]	2.60913	2.72181	2.04867	2.1796	1.95386	2.99193	2.12285	2.45987	2.31206	0.93991
ENSMUSG00000005357	Slc1a6	10	solute carrier family 1 (high affinity aspartate/glutamate transporter), member 6 [Source:MGI Symbol;Acc:MGI:1096331]	4.4504	4.68931	4.72669	3.88046	4.54661	4.56606	4.3853	4.62213	4.34461	0.939958
ENSMUSG00000045519	Zfp560	9	zinc finger protein 560 [Source:MGI Symbol;Acc:MGI:1915280]	1.65198	1.53017	1.32829	1.57123	1.55741	1.41657	1.10773	1.50348	1.41324	0.939978
ENSMUSG00000075224	Lrrc55	2	leucine rich repeat containing 55 [Source:MGI Symbol;Acc:MGI:2685197]	5.43599	8.12572	6.03563	5.70074	6.16897	7.49285	5.19953	6.53245	6.14052	0.940003
ENSMUSG00000069763	Tmem100	11	transmembrane protein 100 [Source:MGI Symbol;Acc:MGI:1915138]	7.76173	7.62238	7.57806	6.80986	7.66798	6.90641	7.39554	7.65406	7.19495	0.940018
ENSMUSG00000098066	Gm26944	7	predicted gene, 26944 [Source:MGI Symbol;Acc:MGI:5504059]	0.284671	0.488019	0.214398	0.117343	0.607232	0.336458	0.176147	0.329029	0.309295	0.940022
ENSMUSG00000103659	Gm32569	1	predicted gene, 32569 [Source:MGI Symbol;Acc:MGI:5591728]	0.232041	0.30687	0.112346	0.430419	0.0954581	0.105784	0.184604	0.217086	0.204066	0.940025
ENSMUSG00000109222	Gm10297	7	predicted pseudogene 10297 [Source:MGI Symbol;Acc:MGI:3642512]	0.307555	0.506161	0.243215	0.456393	0.265699	0.294439	0.308298	0.35231	0.331207	0.940101
ENSMUSG00000038252	Ncapd2	6	non-SMC condensin I complex, subunit D2 [Source:MGI Symbol;Acc:MGI:1915548]	2.13238	4.52018	3.9775	2.58745	4.70819	2.09803	3.93108	3.54335	3.33119	0.940124
ENSMUSG00000031970	Dbndd1	8	dysbindin (dystrobrevin binding protein 1) domain containing 1 [Source:MGI Symbol;Acc:MGI:1919435]	5.77852	7.27006	6.51459	5.70262	5.37487	6.74366	6.70203	6.52106	6.1308	0.940154
ENSMUSG00000042029	Ncapg2	12	non-SMC condensin II complex, subunit G2 [Source:MGI Symbol;Acc:MGI:1923294]	1.526	1.51248	1.46801	1.34395	1.41967	1.60961	1.27593	1.50217	1.41229	0.940169
ENSMUSG00000015869	Prpsap1	11	phosphoribosyl pyrophosphate synthetase-associated protein 1 [Source:MGI Symbol;Acc:MGI:1915013]	14.4101	15.4598	15.3701	12.5679	14.5943	14.5533	14.996	15.08	14.1779	0.940178
ENSMUSG00000117864	AC122117.2	18	novel transcript	0.82118	1.27467	1.45058	0.706222	1.31136	1.23086	1.19733	1.18215	1.11144	0.940189
ENSMUSG00000063952	Brpf3	17	bromodomain and PHD finger containing, 3 [Source:MGI Symbol;Acc:MGI:2146836]	3.99097	4.59632	4.63486	4.33349	4.13653	4.3166	3.78876	4.40738	4.14384	0.940205
ENSMUSG00000048899	Rimkla	4	ribosomal modification protein rimK-like family member A [Source:MGI Symbol;Acc:MGI:3040686]	3.43064	4.33805	3.4671	3.60784	3.70587	3.69085	3.08077	3.74526	3.52133	0.940209
ENSMUSG00000029705	Cux1	5	cut-like homeobox 1 [Source:MGI Symbol;Acc:MGI:88568]	3.269	3.95332	3.90583	3.23833	3.60261	3.77207	3.33758	3.70938	3.48765	0.940223
ENSMUSG00000030753	Thap12	7	THAP domain containing 12 [Source:MGI Symbol;Acc:MGI:1920231]	24.2758	22.442	23.4938	23.1283	21.2993	22.133	21.4616	23.4039	22.0056	0.940253
ENSMUSG00000027309	4930402H24Rik	2	RIKEN cDNA 4930402H24 gene [Source:MGI Symbol;Acc:MGI:1923029]	18.8166	21.5545	20.7659	17.9027	20.2715	20.2727	18.2022	20.379	19.1623	0.940295
ENSMUSG00000063626	Unc5d	8	unc-5 netrin receptor D [Source:MGI Symbol;Acc:MGI:2389364]	4.51469	4.88503	3.98163	4.55778	3.99386	4.38891	3.83602	4.46045	4.19415	0.940297
ENSMUSG00000037344	Slc12a9	5	solute carrier family 12 (potassium/chloride transporters), member 9 [Source:MGI Symbol;Acc:MGI:1933532]	8.68816	9.11596	8.86419	8.00217	7.89533	9.11392	8.42452	8.88944	8.35898	0.940327
ENSMUSG00000021986	Amer2	14	APC membrane recruitment 2 [Source:MGI Symbol;Acc:MGI:1919375]	11.9739	11.0401	11.303	10.5733	11.2686	10.6996	10.4857	11.439	10.7568	0.940361
ENSMUSG00000022365	Derl1	15	Der1-like domain family, member 1 [Source:MGI Symbol;Acc:MGI:1915069]	26.9081	23.7338	25.4187	24.2017	23.2927	22.9144	24.9622	25.3536	23.8428	0.94041
ENSMUSG00000007589	Tinf2	14	Terf1 (TRF1)-interacting nuclear factor 2 [Source:MGI Symbol;Acc:MGI:107246]	2.35586	2.99699	2.39329	2.26202	2.48923	2.68274	2.28025	2.58205	2.42856	0.940555
ENSMUSG00000107132	Gm15997	5	predicted gene 15997 [Source:MGI Symbol;Acc:MGI:3805557]	0.0402854	0.1105	0.0303407	0.0498175	0.0773396	0.0999896	0	0.0603753	0.0567867	0.940561
ENSMUSG00000085882	2610507I01Rik	11	RIKEN cDNA 2610507I01 gene [Source:MGI Symbol;Acc:MGI:1919453]	3.1505	4.4066	3.2099	3.5364	3.82965	3.38259	2.75473	3.589	3.37584	0.940608
ENSMUSG00000041117	Ccdc8	7	coiled-coil domain containing 8 [Source:MGI Symbol;Acc:MGI:3612184]	1.3198	0.860777	1.06769	0.942182	1.11101	0.912319	1.10829	1.08276	1.01845	0.940609
ENSMUSG00000026659	Dusp12	1	dual specificity phosphatase 12 [Source:MGI Symbol;Acc:MGI:1890614]	4.51693	5.86529	5.8749	4.68446	5.28904	5.12283	5.29258	5.41904	5.09723	0.940615
ENSMUSG00000026404	Ddx59	1	DEAD (Asp-Glu-Ala-Asp) box polypeptide 59 [Source:MGI Symbol;Acc:MGI:1915247]	3.56807	3.09011	3.00751	2.40906	3.28301	3.15632	3.27399	3.2219	3.03059	0.940624
ENSMUSG00000047591	Mafa	15	v-maf musculoaponeurotic fibrosarcoma oncogene family, protein A (avian) [Source:MGI Symbol;Acc:MGI:2673307]	0.745611	0.721819	1.14788	0.827119	0.73676	0.901987	0.814173	0.87177	0.82001	0.940627
ENSMUSG00000086909	Gm4926	11	predicted gene 4926 [Source:MGI Symbol;Acc:MGI:3646427]	0.198975	0.294206	0.168589	0.173008	0.226807	0.277797	0.152362	0.22059	0.207493	0.94063
ENSMUSG00000033581	Igf2bp2	16	insulin-like growth factor 2 mRNA binding protein 2 [Source:MGI Symbol;Acc:MGI:1890358]	0.0444751	0.0914937	0.150732	0.0674981	0.124193	0.0688135	0.099072	0.095567	0.0898942	0.940641
ENSMUSG00000031711	Zfp330	8	zinc finger protein 330 [Source:MGI Symbol;Acc:MGI:1353574]	5.37826	6.51438	5.50805	4.85345	5.30731	5.94081	5.72279	5.80023	5.45609	0.940667
ENSMUSG00000010660	Plcd1	9	phospholipase C, delta 1 [Source:MGI Symbol;Acc:MGI:97614]	3.37016	3.54998	3.62404	2.59904	3.10051	3.62415	3.90151	3.51472	3.3063	0.940701
ENSMUSG00000110057	Gm2225	8	predicted gene 2225 [Source:MGI Symbol;Acc:MGI:3780395]	0.212434	0.491644	0.179992	0.0985119	0.305871	0.112986	0.591517	0.29469	0.277221	0.940723
ENSMUSG00000015305	Sash1	10	SAM and SH3 domain containing 1 [Source:MGI Symbol;Acc:MGI:1917347]	20.9863	20.4195	23.0661	17.7086	20.5219	21.8641	20.7727	21.4906	20.2168	0.940728
ENSMUSG00000024571	Gm16286	18	predicted gene 16286 [Source:MGI Symbol;Acc:MGI:3833940]	42.5536	48.6756	43.2789	40.2603	41.1427	43.9062	43.406	44.836	42.1788	0.940735
ENSMUSG00000078157	4931440F15Rik	11	RIKEN cDNA 4931440F15 gene [Source:MGI Symbol;Acc:MGI:2441689]	0.207924	0.157257	0.0552693	0.0510462	0.117403	0.188649	0.170283	0.14015	0.131845	0.940742
ENSMUSG00000050002	Idnk	13	idnK gluconokinase homolog (E. coli) [Source:MGI Symbol;Acc:MGI:1922981]	6.45594	6.34759	6.3519	5.96807	6.1464	5.5096	6.40338	6.38515	6.00686	0.940755
ENSMUSG00000023852	Chd1	17	chromodomain helicase DNA binding protein 1 [Source:MGI Symbol;Acc:MGI:88393]	3.14897	3.20779	3.466	3.07302	3.43784	2.88688	2.92416	3.27425	3.08047	0.940818
ENSMUSG00000037339	Fam53a	5	family with sequence similarity 53, member A [Source:MGI Symbol;Acc:MGI:1919225]	2.46284	2.57587	2.78781	2.31356	2.39915	2.44358	2.6617	2.60884	2.4545	0.940839
ENSMUSG00000032497	Lrrfip2	9	leucine rich repeat (in FLII) interacting protein 2 [Source:MGI Symbol;Acc:MGI:1918518]	8.23599	6.6079	8.49252	7.13729	7.73472	7.05571	7.34675	7.7788	7.31862	0.940841
ENSMUSG00000000805	Car4	11	carbonic anhydrase 4 [Source:MGI Symbol;Acc:MGI:1096574]	25.1389	26.2185	23.7715	21.0977	25.6303	21.7387	25.7802	25.043	23.5617	0.94085
ENSMUSG00000047613	A430005L14Rik	4	RIKEN cDNA A430005L14 gene [Source:MGI Symbol;Acc:MGI:2140680]	11.8162	12.1728	12.2983	11.6694	10.9922	10.9786	11.8813	12.0958	11.3804	0.940855
ENSMUSG00000047412	Zbtb44	9	zinc finger and BTB domain containing 44 [Source:MGI Symbol;Acc:MGI:1925123]	3.12947	2.88661	3.19846	3.0764	2.78274	2.82657	2.87404	3.07152	2.88994	0.940883
ENSMUSG00000021018	Polr2h	16	polymerase (RNA) II (DNA directed) polypeptide H [Source:MGI Symbol;Acc:MGI:2384309]	14.6897	13.4839	13.3333	14.797	11.8955	12.3303	13.0515	13.8356	13.0186	0.940943
ENSMUSG00000035944	Ttc38	15	tetratricopeptide repeat domain 38 [Source:MGI Symbol;Acc:MGI:2146198]	2.32316	2.47748	2.3168	2.37258	1.88652	2.38031	2.2901	2.37248	2.23237	0.940946
ENSMUSG00000061028	Clasrp	7	CLK4-associating serine/arginine rich protein [Source:MGI Symbol;Acc:MGI:1855695]	2.45372	4.77591	4.06097	2.76602	3.71269	4.62975	3.05677	3.76353	3.54131	0.940953
ENSMUSG00000101892	9130401M01Rik	15	RIKEN cDNA 9130401M01 gene [Source:MGI Symbol;Acc:MGI:1923008]	7.5082	6.92228	6.96697	6.33051	6.51741	7.2224	6.77542	7.13248	6.71143	0.940967
ENSMUSG00000043410	Hfm1	5	HFM1, ATP-dependent DNA helicase homolog [Source:MGI Symbol;Acc:MGI:3036246]	0.16758	0.352953	0.229886	0.181328	0.245119	0.292855	0.222202	0.25014	0.235376	0.940979
ENSMUSG00000041688	Amot	X	angiomotin [Source:MGI Symbol;Acc:MGI:108440]	5.57458	5.19523	5.67344	5.04742	5.59135	4.74203	5.2505	5.48108	5.15783	0.941023
ENSMUSG00000015023	Ddx19a	8	DEAD (Asp-Glu-Ala-Asp) box polypeptide 19a [Source:MGI Symbol;Acc:MGI:99526]	6.00577	6.55754	6.30525	5.18371	6.24029	5.92023	6.33021	6.28952	5.91861	0.941027
ENSMUSG00000057615	Ldoc1	X	regulator of NFKB signaling [Source:MGI Symbol;Acc:MGI:2685212]	1.93494	1.80677	1.37977	1.12002	1.69927	1.95607	1.65073	1.70716	1.60652	0.941049
ENSMUSG00000041571	Selenow	7	selenoprotein W [Source:MGI Symbol;Acc:MGI:1100878]	773.453	704.799	762.161	728.424	688.381	668.768	725.635	746.804	702.802	0.941079
ENSMUSG00000059878	Zfp422	6	zinc finger protein 422 [Source:MGI Symbol;Acc:MGI:1914505]	7.74614	8.15505	7.09726	7.62707	6.5249	7.18391	7.52203	7.66615	7.21448	0.941082
ENSMUSG00000105355	Gm40117	3	predicted gene, 40117 [Source:MGI Symbol;Acc:MGI:5623002]	0.488338	0.279057	0.367788	0.301943	0.520837	0.0577176	0.543907	0.378394	0.356101	0.941085
ENSMUSG00000050989	Selenon	4	selenoprotein N [Source:MGI Symbol;Acc:MGI:2151208]	6.35236	7.77147	6.90716	5.39027	7.64293	6.28733	7.06874	7.01033	6.59732	0.941085
ENSMUSG00000089628	Gm9727	5	predicted gene 9727 [Source:MGI Symbol;Acc:MGI:3779431]	0.216453	0.816355	0.326039	0.100376	0.51943	0.844237	0.241083	0.452949	0.426281	0.941124
ENSMUSG00000039976	Tbc1d16	11	TBC1 domain family, member 16 [Source:MGI Symbol;Acc:MGI:2652878]	12.3009	11.7859	11.7854	10.8211	12.1267	11.1916	10.8756	11.9574	11.2537	0.941151
ENSMUSG00000102729	Gm32444	3	predicted gene, 32444 [Source:MGI Symbol;Acc:MGI:5591603]	0.148268	0.351941	0.219039	0.285603	0.180639	0.175915	0.260413	0.239749	0.225642	0.94116
ENSMUSG00000013973	Dedd	1	death effector domain-containing [Source:MGI Symbol;Acc:MGI:1333874]	7.92004	8.12697	8.06696	7.7745	7.85785	7.0768	7.55102	8.03799	7.56504	0.941161
ENSMUSG00000020413	Hus1	11	HUS1 checkpoint clamp component [Source:MGI Symbol;Acc:MGI:1277962]	3.81882	3.79931	3.7877	3.56182	3.88934	3.35991	3.50363	3.80195	3.57868	0.941274
ENSMUSG00000093565	Rab26os	17	RAB26, member RAS oncogene family, opposite strand [Source:MGI Symbol;Acc:MGI:1922864]	1.80491	1.64064	1.04322	1.55719	1.69223	0.982288	1.40253	1.49626	1.40856	0.941388
ENSMUSG00000060679	Mrps9	1	mitochondrial ribosomal protein S9 [Source:MGI Symbol;Acc:MGI:1916777]	9.6181	10.1568	9.2494	8.25311	8.64493	9.47448	10.0586	9.67478	9.10777	0.941393
ENSMUSG00000029911	Ssbp1	6	single-stranded DNA binding protein 1 [Source:MGI Symbol;Acc:MGI:1920040]	2.11691	2.46777	2.01092	1.9169	2.17185	2.09685	2.09413	2.19853	2.06993	0.941507
ENSMUSG00000004263	Atn1	6	atrophin 1 [Source:MGI Symbol;Acc:MGI:104725]	2.23569	1.97907	2.29608	1.9646	2.17204	2.1956	1.84116	2.17028	2.04335	0.941515
ENSMUSG00000039157	Fam102a	2	family with sequence similarity 102, member A [Source:MGI Symbol;Acc:MGI:2138935]	22.164	21.8679	24.536	21.157	20.8931	21.8145	22.2138	22.856	21.5196	0.941531
ENSMUSG00000061615	Hist1h2ab	13	histone cluster 1, H2ab [Source:MGI Symbol;Acc:MGI:2448306]	0	0	0.143461	0	0	0.180108	0	0.0478202	0.045027	0.941589
ENSMUSG00000076431	Sox4	13	SRY (sex determining region Y)-box 4 [Source:MGI Symbol;Acc:MGI:98366]	5.45747	5.67796	5.37761	5.00737	5.74763	5.12568	4.8507	5.50435	5.18285	0.941592
ENSMUSG00000035478	Mbd3	10	methyl-CpG binding domain protein 3 [Source:MGI Symbol;Acc:MGI:1333812]	53.3555	53.0597	54.4516	46.9712	49.8049	50.4509	54.7442	53.6223	50.4928	0.941639
ENSMUSG00000041084	Ostc	3	oligosaccharyltransferase complex subunit (non-catalytic) [Source:MGI Symbol;Acc:MGI:1913607]	22.0706	19.3971	18.1215	18.3212	18.515	19.0937	18.8903	19.863	18.705	0.941701
ENSMUSG00000096257	Ccer2	7	coiled-coil glutamate-rich protein 2 [Source:MGI Symbol;Acc:MGI:3645242]	0.417914	0.566639	0.236061	0.229035	0.328216	0.404133	0.571258	0.406871	0.383161	0.941724
ENSMUSG00000044244	Il20rb	9	interleukin 20 receptor beta [Source:MGI Symbol;Acc:MGI:2143266]	0.81005	0.862709	1.00421	0.851018	1.03905	0.63291	0.838354	0.892322	0.840332	0.941736
ENSMUSG00000039131	Gipc2	3	GIPC PDZ domain containing family, member 2 [Source:MGI Symbol;Acc:MGI:1889209]	0.22581	0.296787	0.0566892	0.244335	0.168587	0.146789	0.167671	0.193095	0.181846	0.941739
ENSMUSG00000112150	9530018F02Rik	12	RIKEN cDNA 9530018F02 gene [Source:MGI Symbol;Acc:MGI:1924652]	0.246518	0.332807	0.261089	0.300084	0.214447	0.360563	0.180186	0.280138	0.26382	0.941751
ENSMUSG00000049721	Gal3st1	11	galactose-3-O-sulfotransferase 1 [Source:MGI Symbol;Acc:MGI:1858277]	6.70237	9.15185	9.26909	6.59172	8.18261	8.01359	8.75867	8.37444	7.88665	0.941753
ENSMUSG00000105947	Gm43789	5	predicted gene 43789 [Source:MGI Symbol;Acc:MGI:5663926]	0.0404973	0.116635	0.109801	0.0676074	0.108845	0.0775405	0.0811901	0.0889777	0.0837957	0.941761
ENSMUSG00000019837	Gtf3c6	10	general transcription factor IIIC, polypeptide 6, alpha [Source:MGI Symbol;Acc:MGI:1914621]	9.23415	9.65312	9.33055	8.93188	8.841	8.74339	8.91655	9.40594	8.8582	0.941767
ENSMUSG00000039835	Nhsl1	10	NHS-like 1 [Source:MGI Symbol;Acc:MGI:106390]	10.7042	8.79644	10.999	9.16426	9.65539	9.20742	10.2713	10.1665	9.5746	0.941775
ENSMUSG00000033209	Ttc28	5	tetratricopeptide repeat domain 28 [Source:MGI Symbol;Acc:MGI:2140873]	2.2585	2.25813	2.09824	2.21869	2.21071	2.06063	1.81629	2.20495	2.07658	0.94178
ENSMUSG00000097383	1500026H17Rik	10	RIKEN cDNA 1500026H17 gene [Source:MGI Symbol;Acc:MGI:1916252]	0.720972	0.639536	0.665044	0.607327	0.641265	0.661378	0.63357	0.675184	0.635885	0.941795
ENSMUSG00000108219	Gm44101	6	predicted gene, 44101 [Source:MGI Symbol;Acc:MGI:5690493]	0.0540888	0	0.0101841	0.0250826	0.0259598	0.00958928	0.0200812	0.0214243	0.0201782	0.941838
ENSMUSG00000024858	Grk2	19	G protein-coupled receptor kinase 2 [Source:MGI Symbol;Acc:MGI:87940]	64.017	66.7304	67.5186	63.4066	61.5934	61.5773	62.4098	66.0886	62.2468	0.941868
ENSMUSG00000028443	Nudt2	4	nudix (nucleoside diphosphate linked moiety X)-type motif 2 [Source:MGI Symbol;Acc:MGI:1913651]	15.4251	14.1358	15.4719	13.2294	13.4191	15.0471	14.858	15.0109	14.1384	0.941872
ENSMUSG00000033055	Ankrd54	15	ankyrin repeat domain 54 [Source:MGI Symbol;Acc:MGI:2444209]	4.2339	4.57033	5.17731	4.21445	5.06897	3.82733	4.44795	4.66051	4.38968	0.941886
ENSMUSG00000064120	Mocs1	17	molybdenum cofactor synthesis 1 [Source:MGI Symbol;Acc:MGI:1928904]	2.89053	3.36235	2.88935	2.61769	2.69471	2.84936	3.32059	3.04741	2.87059	0.941977
ENSMUSG00000075707	Dio3	12	deiodinase, iodothyronine type III [Source:MGI Symbol;Acc:MGI:1306782]	3.71835	3.10438	3.59898	3.7139	2.18698	3.17893	4.00964	3.4739	3.27236	0.941985
ENSMUSG00000030761	Myo7a	7	myosin VIIA [Source:MGI Symbol;Acc:MGI:104510]	3.39566	0.249679	1.83821	0.492317	2.03045	2.01742	2.34708	1.82785	1.72182	0.94199
ENSMUSG00000025145	Lrrc45	11	leucine rich repeat containing 45 [Source:MGI Symbol;Acc:MGI:2387183]	3.45482	7.23945	5.64567	3.74818	5.7996	6.76025	4.21485	5.44664	5.13072	0.941997
ENSMUSG00000027677	Ttc14	3	tetratricopeptide repeat domain 14 [Source:MGI Symbol;Acc:MGI:1914370]	2.96774	5.37616	4.66849	3.30603	4.38448	5.23572	3.41855	4.33746	4.08619	0.94207
ENSMUSG00000033222	Ttf2	3	transcription termination factor, RNA polymerase II [Source:MGI Symbol;Acc:MGI:1921294]	0.502309	0.534802	0.492799	0.241109	0.638656	0.487449	0.554561	0.50997	0.480444	0.942102
ENSMUSG00000058831	Opn1sw	6	opsin 1 (cone pigments), short-wave-sensitive (color blindness, tritan) [Source:MGI Symbol;Acc:MGI:99438]	0.0415391	0.0512724	0.0563128	0.084757	0.0398732	0.0441863	0.0185064	0.0497081	0.0468307	0.942114
ENSMUSG00000020886	Dlg4	11	discs large MAGUK scaffold protein 4 [Source:MGI Symbol;Acc:MGI:1277959]	136.444	133.619	140.051	131.566	128.702	124.982	129.934	136.705	128.796	0.942148
ENSMUSG00000037286	Stag1	9	stromal antigen 1 [Source:MGI Symbol;Acc:MGI:1098658]	5.86479	5.71623	6.09901	5.34331	5.8626	5.53619	5.4687	5.89334	5.5527	0.942199
ENSMUSG00000046897	Zfp740	15	zinc finger protein 740 [Source:MGI Symbol;Acc:MGI:1915994]	15.2772	17.3312	15.5629	14.585	16.1509	15.5377	14.2446	16.0571	15.1296	0.942235
ENSMUSG00000055538	Zcchc24	14	zinc finger, CCHC domain containing 24 [Source:MGI Symbol;Acc:MGI:1919168]	19.3539	20.0339	22.619	18.7855	21.1129	18.2078	19.7941	20.6689	19.4751	0.942241
ENSMUSG00000089607	Gm22500	16	predicted gene, 22500 [Source:MGI Symbol;Acc:MGI:5452277]	0	1.24815	0.685424	0.750282	0.388261	1.29077	0	0.644523	0.607329	0.942293
ENSMUSG00000089832	Shkbp1	7	Sh3kbp1 binding protein 1 [Source:MGI Symbol;Acc:MGI:2385803]	1.73374	2.29283	2.14817	1.54869	2.23172	1.89521	2.0823	2.05825	1.93948	0.942298
ENSMUSG00000073514	Dok6	18	docking protein 6 [Source:MGI Symbol;Acc:MGI:3639495]	19.2249	17.1114	18.2403	19.0807	17.3786	16.6856	15.4262	18.1922	17.1428	0.942316
ENSMUSG00000025278	Flnb	14	filamin, beta [Source:MGI Symbol;Acc:MGI:2446089]	3.64574	4.82271	5.21231	3.58942	4.64422	4.87743	4.07775	4.56025	4.2972	0.942317
ENSMUSG00000093405	Gm20684	7	predicted gene 20684 [Source:MGI Symbol;Acc:MGI:5313131]	0.526891	0.216783	0.238095	0.244335	0.303456	0.392328	0.293424	0.327256	0.308386	0.942337
ENSMUSG00000112964	E430024I08Rik	13	RIKEN cDNA E430024I08 gene [Source:MGI Symbol;Acc:MGI:3649010]	2.58026	2.73061	2.80285	2.83029	2.22672	2.96902	2.16923	2.70457	2.54882	0.94241
ENSMUSG00000022475	Hdac7	15	histone deacetylase 7 [Source:MGI Symbol;Acc:MGI:1891835]	2.07216	3.38402	2.92182	2.05451	2.62363	3.4338	2.4156	2.79267	2.63189	0.942428
ENSMUSG00000045180	Shroom2	X	shroom family member 2 [Source:MGI Symbol;Acc:MGI:107194]	16.0517	17.0273	16.8329	16.2725	15.3079	15.8639	15.2745	16.6373	15.6797	0.942441
ENSMUSG00000044254	Pcsk9	4	proprotein convertase subtilisin/kexin type 9 [Source:MGI Symbol;Acc:MGI:2140260]	0.119415	0.140377	0.134904	0.158218	0.141917	0.145171	0.0506679	0.131565	0.123994	0.942449
ENSMUSG00000025260	Hsd17b10	X	hydroxysteroid (17-beta) dehydrogenase 10 [Source:MGI Symbol;Acc:MGI:1333871]	26.9425	24.3594	23.5228	22.1869	22.8668	23.0637	25.9092	24.9416	23.5067	0.942469
ENSMUSG00000027122	Arl14ep	2	ADP-ribosylation factor-like 14 effector protein [Source:MGI Symbol;Acc:MGI:1926020]	18.0179	15.7127	17.1625	16.9446	15.1298	14.6027	17.2815	16.9644	15.9896	0.942543
ENSMUSG00000107728	Gm38910	6	predicted gene, 38910 [Source:MGI Symbol;Acc:MGI:5621795]	1.84024	1.87604	1.47836	1.84329	1.33465	1.78352	1.56684	1.73155	1.63208	0.942551
ENSMUSG00000063787	Chchd1	14	coiled-coil-helix-coiled-coil-helix domain containing 1 [Source:MGI Symbol;Acc:MGI:1913371]	25.0598	27.6152	26.2909	26.6183	25.3028	23.7871	23.5311	26.322	24.8098	0.942551
ENSMUSG00000039795	Zfand1	3	zinc finger, AN1-type domain 1 [Source:MGI Symbol;Acc:MGI:1913611]	1.49149	2.32539	1.98429	1.70831	1.69422	1.93658	1.95157	1.93372	1.82267	0.942569
ENSMUSG00000029616	Erp29	5	endoplasmic reticulum protein 29 [Source:MGI Symbol;Acc:MGI:1914647]	14.6971	13.6808	14.139	12.8638	13.2508	13.6938	13.6269	14.1723	13.3588	0.942602
ENSMUSG00000046516	Cox17	16	cytochrome c oxidase assembly protein 17, copper chaperone [Source:MGI Symbol;Acc:MGI:1333806]	1.13946	1.93107	1.93089	1.36378	1.6198	1.74307	1.5592	1.66714	1.57146	0.94261
ENSMUSG00000034826	Nup54	5	nucleoporin 54 [Source:MGI Symbol;Acc:MGI:1920460]	5.93335	5.88412	5.54896	5.27399	5.45026	5.45122	5.6509	5.78881	5.45659	0.942611
ENSMUSG00000083282	Ctsf	19	cathepsin F [Source:MGI Symbol;Acc:MGI:1861434]	25.1302	28.476	24.3157	22.9878	24.3243	26.6706	23.9517	25.9739	24.4836	0.942622
ENSMUSG00000033940	Brk1	6	BRICK1, SCAR/WAVE actin-nucleating complex subunit [Source:MGI Symbol;Acc:MGI:1915406]	120.607	118.037	113.529	109.755	102.413	114.833	115.635	117.391	110.659	0.942656
ENSMUSG00000037624	Kcnk2	1	potassium channel, subfamily K, member 2 [Source:MGI Symbol;Acc:MGI:109366]	12.5781	15.6591	14.596	13.6256	12.7839	14.5722	12.8545	14.2777	13.459	0.942659
ENSMUSG00000000708	Kat2b	17	K(lysine) acetyltransferase 2B [Source:MGI Symbol;Acc:MGI:1343094]	5.75741	5.77157	5.882	4.75711	5.86934	5.41485	5.84224	5.80366	5.47089	0.942661
ENSMUSG00000017721	Pigt	2	phosphatidylinositol glycan anchor biosynthesis, class T [Source:MGI Symbol;Acc:MGI:1926178]	29.6992	34.3424	29.6013	28.7966	31.8794	28.2149	28.8083	31.2143	29.4248	0.94267
ENSMUSG00000048878	Hexim1	11	hexamethylene bis-acetamide inducible 1 [Source:MGI Symbol;Acc:MGI:2385923]	21.6889	20.5001	20.4315	20.4875	20.1757	18.19	19.8564	20.8735	19.6774	0.942698
ENSMUSG00000051817	Sox12	2	SRY (sex determining region Y)-box 12 [Source:MGI Symbol;Acc:MGI:98360]	3.47112	4.52772	4.00772	3.53208	3.5736	4.18016	3.80601	4.00218	3.77296	0.942726
ENSMUSG00000029022	Miip	4	migration and invasion inhibitory protein [Source:MGI Symbol;Acc:MGI:106506]	1.26906	3.13933	2.61854	1.38128	2.48668	2.96763	1.99756	2.34231	2.20829	0.942782
ENSMUSG00000030611	Mrps11	7	mitochondrial ribosomal protein S11 [Source:MGI Symbol;Acc:MGI:1915244]	16.2298	17.8836	16.5787	14.8064	15.5244	15.1464	18.2456	16.8974	15.9307	0.942791
ENSMUSG00000112718	Gm48524	12	predicted gene, 48524 [Source:MGI Symbol;Acc:MGI:6098062]	0.44493	0.0572067	0	0.0515819	0.213543	0.118321	0.24778	0.167379	0.157807	0.94281
ENSMUSG00000064036	Mro	18	maestro [Source:MGI Symbol;Acc:MGI:2152817]	6.38801	6.78658	6.80425	6.42399	6.14059	6.72715	5.82407	6.65961	6.27895	0.94284
ENSMUSG00000050505	Pcdh20	14	protocadherin 20 [Source:MGI Symbol;Acc:MGI:2443376]	41.2968	29.5143	31.9152	36.4906	31.1147	29.1041	32.4312	34.2421	32.2852	0.942851
ENSMUSG00000089997	1810020O05Rik	6	Riken cDNA 1810020O05 gene [Source:MGI Symbol;Acc:MGI:3586838]	0.305969	0.432738	0.216036	0.230567	0.23863	0.305126	0.425983	0.318248	0.300076	0.942902
ENSMUSG00000004996	Mri1	8	methylthioribose-1-phosphate isomerase 1 [Source:MGI Symbol;Acc:MGI:1915123]	2.11654	2.99528	2.40713	1.66658	2.29754	2.71228	2.77665	2.50632	2.36326	0.942922
ENSMUSG00000070337	Gpr179	11	G protein-coupled receptor 179 [Source:MGI Symbol;Acc:MGI:2443409]	0.0825285	0.049146	0.0736055	0.0563994	0.0583717	0.090098	0.0532167	0.0684267	0.0645214	0.942928
ENSMUSG00000056797	Gm4889	8	predicted gene 4889 [Source:MGI Symbol;Acc:MGI:3647233]	0.586226	0.185535	0.254718	0.167293	0.0865716	0.383744	0.652934	0.34216	0.322636	0.942938
ENSMUSG00000032040	Dcps	9	decapping enzyme, scavenger [Source:MGI Symbol;Acc:MGI:1916555]	9.0618	10.0478	9.42327	8.52012	8.39247	8.97602	9.98494	9.51095	8.96839	0.942954
ENSMUSG00000030882	Dnhd1	7	dynein heavy chain domain 1 [Source:MGI Symbol;Acc:MGI:1924755]	0.0674925	0.124677	0.157163	0.0753715	0.14676	0.146518	0.0705703	0.116444	0.109805	0.942982
ENSMUSG00000034587	8430429K09Rik	11	RIKEN cDNA 8430429K09 gene [Source:MGI Symbol;Acc:MGI:1918773]	2.24723	3.43035	3.26794	2.25051	2.79965	2.97533	3.22188	2.98184	2.81184	0.94299
ENSMUSG00000040423	Rc3h1	1	RING CCCH (C3H) domains 1 [Source:MGI Symbol;Acc:MGI:2685397]	5.5303	5.3404	5.32284	5.14094	5.31549	5.16093	4.7433	5.39784	5.09017	0.943
ENSMUSG00000039578	Ccser1	6	coiled-coil serine rich 1 [Source:MGI Symbol;Acc:MGI:3045354]	2.66864	2.45735	2.519	2.50788	2.39514	2.37186	2.33764	2.54833	2.40313	0.943023
ENSMUSG00000086119	Gm2415	9	predicted gene 2415 [Source:MGI Symbol;Acc:MGI:3780582]	9.66125	11.0988	11.5917	9.74805	10.3479	10.2557	10.3266	10.7839	10.1696	0.943033
ENSMUSG00000059901	Adamts14	10	a disintegrin-like and metallopeptidase (reprolysin type) with thrombospondin type 1 motif, 14 [Source:MGI Symbol;Acc:MGI:2179942]	0.293304	0.198481	0.265952	0.221918	0.188929	0.266838	0.275099	0.252579	0.238196	0.943055
ENSMUSG00000037463	Fbxo27	7	F-box protein 27 [Source:MGI Symbol;Acc:MGI:2685007]	2.69127	4.38049	3.30765	3.0172	3.19842	4.05822	2.77792	3.4598	3.26294	0.943099
ENSMUSG00000058070	Eml1	12	echinoderm microtubule associated protein like 1 [Source:MGI Symbol;Acc:MGI:1915769]	14.8639	16.9389	16.3796	14.5518	15.0653	15.336	15.6353	16.0608	15.1471	0.94311
ENSMUSG00000036585	Fgf1	18	fibroblast growth factor 1 [Source:MGI Symbol;Acc:MGI:95515]	16.3623	17.4197	16.7527	15.8141	16.0584	15.7795	15.8951	16.8449	15.8868	0.943121
ENSMUSG00000036907	C1ql2	1	complement component 1, q subcomponent-like 2 [Source:MGI Symbol;Acc:MGI:3032521]	37.1305	28.3379	32.8541	28.5877	35.0457	30.8818	29.1352	32.7742	30.9126	0.9432
ENSMUSG00000027238	Frmd5	2	FERM domain containing 5 [Source:MGI Symbol;Acc:MGI:2442557]	6.63135	8.24263	7.20813	6.48835	7.70119	6.58066	7.0011	7.3607	6.94283	0.943228
ENSMUSG00000075229	Ccdc58	16	coiled-coil domain containing 58 [Source:MGI Symbol;Acc:MGI:2146423]	4.08647	4.91348	5.33327	4.68996	3.85094	4.68432	4.80088	4.77774	4.50653	0.943234
ENSMUSG00000025157	Zdhhc16	19	zinc finger, DHHC domain containing 16 [Source:MGI Symbol;Acc:MGI:1921418]	11.7097	13.4129	11.8498	10.6971	11.2084	12.6898	11.9032	12.3241	11.6246	0.943241
ENSMUSG00000047632	Fgfbp3	19	fibroblast growth factor binding protein 3 [Source:MGI Symbol;Acc:MGI:1919764]	1.71745	2.30118	1.94023	1.99109	1.81126	2.04324	1.6486	1.98629	1.87355	0.943242
ENSMUSG00000040913	Fbxw4	19	F-box and WD-40 domain protein 4 [Source:MGI Symbol;Acc:MGI:1354698]	8.26821	9.51047	9.60322	8.31496	8.74516	8.37287	9.00419	9.1273	8.6093	0.943246
ENSMUSG00000001062	Vps9d1	8	VPS9 domain containing 1 [Source:MGI Symbol;Acc:MGI:1914143]	12.2559	14.2307	13.4678	11.4473	12.9057	14.5389	11.3605	13.3181	12.5631	0.943306
ENSMUSG00000020346	Mgat1	11	mannoside acetylglucosaminyltransferase 1 [Source:MGI Symbol;Acc:MGI:96973]	16.9083	16.0651	16.8189	13.9787	16.0961	16.1474	16.4049	16.5974	15.6568	0.943324
ENSMUSG00000035936	Aldh5a1	13	aldhehyde dehydrogenase family 5, subfamily A1 [Source:MGI Symbol;Acc:MGI:2441982]	21.9826	22.3705	21.205	21.7954	20.7096	20.3285	19.6267	21.8527	20.615	0.943364
ENSMUSG00000044056	Efcab9	11	EF-hand calcium binding domain 9 [Source:MGI Symbol;Acc:MGI:1916556]	0.557638	0.901347	0.299986	0.714211	0.458807	0.536682	0.50279	0.586324	0.553122	0.943374
ENSMUSG00000053646	Plxnb1	9	plexin B1 [Source:MGI Symbol;Acc:MGI:2154238]	15.9383	17.3989	16.5935	14.4322	16.2435	16.0848	16.0451	16.6436	15.7014	0.94339
ENSMUSG00000063406	Tmed5	5	transmembrane p24 trafficking protein 5 [Source:MGI Symbol;Acc:MGI:1921586]	10.3798	10.2105	8.98807	9.25542	9.09863	9.67928	9.17243	9.85944	9.30144	0.943405
ENSMUSG00000020857	Nme2	11	NME/NM23 nucleoside diphosphate kinase 2 [Source:MGI Symbol;Acc:MGI:97356]	9.12063	7.32607	8.18038	7.94525	7.71035	6.86075	8.46174	8.20903	7.74452	0.943415
ENSMUSG00000060030	Olfr317	11	olfactory receptor 317 [Source:MGI Symbol;Acc:MGI:3030151]	0.0863942	0.0592432	0.0325336	0.0467409	0.0760187	0.0612666	0.0400939	0.0593903	0.05603	0.943419
ENSMUSG00000020607	Fam84a	12	family with sequence similarity 84, member A [Source:MGI Symbol;Acc:MGI:2145011]	29.6193	26.0793	26.052	25.4595	27.656	25.0009	24.7209	27.2502	25.7093	0.943454
ENSMUSG00000097726	9530036O11Rik	5	RIKEN cDNA 9530036O11Rik [Source:MGI Symbol;Acc:MGI:2444607]	0.0752701	0.0914994	0.100494	0.0888492	0.0328416	0.138297	0.076214	0.089088	0.0840505	0.943455
ENSMUSG00000053291	Rab4b	7	RAB4B, member RAS oncogene family [Source:MGI Symbol;Acc:MGI:105071]	3.99853	3.87271	5.01179	4.30401	3.97826	3.95841	3.96593	4.29434	4.05165	0.943485
ENSMUSG00000087143	A830082K12Rik	13	RIKEN cDNA A830082K12 gene [Source:MGI Symbol;Acc:MGI:2443527]	2.69451	3.55569	2.78404	3.23276	2.71992	2.89173	2.52052	3.01141	2.84123	0.943487
ENSMUSG00000069588	Gm11733	11	predicted gene 11733 [Source:MGI Symbol;Acc:MGI:3650737]	0.23392	0.151495	0.107663	0.120529	0.182958	0.239612	0.0771967	0.164359	0.155074	0.943504
ENSMUSG00000068267	Cenpb	2	centromere protein B [Source:MGI Symbol;Acc:MGI:88376]	34.9297	36.5355	38.2106	33.0914	34.1779	33.7644	36.951	36.5586	34.4961	0.943585
ENSMUSG00000105957	Gm43254	3	predicted gene 43254 [Source:MGI Symbol;Acc:MGI:5663391]	1.00471	1.35587	1.26216	1.12565	0.987563	1.30813	1.13694	1.20758	1.13957	0.943682
ENSMUSG00000029098	Acox3	5	acyl-Coenzyme A oxidase 3, pristanoyl [Source:MGI Symbol;Acc:MGI:1933156]	6.8032	8.25123	7.51501	6.79075	6.58837	7.64921	7.36984	7.52315	7.09954	0.943693
ENSMUSG00000031167	Rbm3	X	RNA binding motif (RNP1, RRM) protein 3 [Source:MGI Symbol;Acc:MGI:1099460]	10.4269	16.0285	12.8812	11.6059	12.2872	13.662	11.9408	13.1122	12.374	0.943701
ENSMUSG00000078429	Ctdsp2	10	CTD (carboxy-terminal domain, RNA polymerase II, polypeptide A) small phosphatase 2 [Source:MGI Symbol;Acc:MGI:1098748]	20.504	19.128	21.1962	19.1092	19.1311	20.5638	17.7355	20.2761	19.1349	0.94372
ENSMUSG00000029695	Aass	6	aminoadipate-semialdehyde synthase [Source:MGI Symbol;Acc:MGI:1353573]	1.92591	1.29654	1.76014	1.30453	1.71365	1.32356	1.92815	1.66086	1.56747	0.943771
ENSMUSG00000043162	Pyurf	6	Pigy upstream reading frame [Source:MGI Symbol;Acc:MGI:1913709]	4.47732	4.17883	3.76033	3.77315	3.50706	4.11888	4.22537	4.13883	3.90611	0.943773
ENSMUSG00000049092	Gpr137c	14	G protein-coupled receptor 137C [Source:MGI Symbol;Acc:MGI:1917963]	5.24888	7.31952	5.68983	5.51102	6.16912	5.96696	5.32849	6.08608	5.7439	0.943777
ENSMUSG00000045007	Tubg2	11	tubulin, gamma 2 [Source:MGI Symbol;Acc:MGI:2144208]	21.7455	23.3889	20.6588	20.3481	20.2489	21.0914	21.1051	21.9311	20.6984	0.943791
ENSMUSG00000000811	Txnrd3	6	thioredoxin reductase 3 [Source:MGI Symbol;Acc:MGI:2386711]	1.64496	1.77187	1.65096	1.4798	1.37568	1.6897	1.83214	1.68926	1.59433	0.943802
ENSMUSG00000022375	Lrrc6	15	leucine rich repeat containing 6 (testis) [Source:MGI Symbol;Acc:MGI:1859553]	1.70051	2.2136	1.3567	1.55934	1.64154	1.88042	1.5516	1.75694	1.65822	0.943813
ENSMUSG00000028494	Plin2	4	perilipin 2 [Source:MGI Symbol;Acc:MGI:87920]	3.18144	3.43604	3.7858	3.36375	3.46103	3.11345	3.15368	3.46776	3.27298	0.943831
ENSMUSG00000001729	Akt1	12	thymoma viral proto-oncogene 1 [Source:MGI Symbol;Acc:MGI:87986]	59.0831	60.1219	60.3397	54.6523	55.9277	57.3061	58.08	59.8482	56.4915	0.943913
ENSMUSG00000030498	Gas2	7	growth arrest specific 2 [Source:MGI Symbol;Acc:MGI:95657]	1.82593	2.21726	2.24184	1.78168	1.99005	2.09066	2.04783	2.09501	1.97756	0.943937
ENSMUSG00000026525	Opn3	1	opsin 3 [Source:MGI Symbol;Acc:MGI:1338022]	0.450047	1.01196	0.390186	0.563006	0.452091	0.76819	0.547888	0.617397	0.582794	0.943953
ENSMUSG00000111938	2900045O20Rik	12	RIKEN cDNA 2900045O20 gene [Source:MGI Symbol;Acc:MGI:1920205]	0.201458	0.239099	0.192576	0.186845	0.22313	0.214297	0.172602	0.211045	0.199218	0.943963
ENSMUSG00000024457	Trim26	17	tripartite motif-containing 26 [Source:MGI Symbol;Acc:MGI:1337056]	4.72161	4.68573	4.56238	4.05378	4.35061	4.63465	4.54435	4.65657	4.39585	0.944009
ENSMUSG00000045962	Wnk1	6	WNK lysine deficient protein kinase 1 [Source:MGI Symbol;Acc:MGI:2442092]	22.5895	26.0093	26.3123	22.1113	25.3764	22.0253	24.7763	24.9704	23.5723	0.944011
ENSMUSG00000052031	Tagap1	17	T cell activation GTPase activating protein 1 [Source:MGI Symbol;Acc:MGI:1919786]	7.14448	8.64929	7.69945	7.54185	6.65014	7.87613	7.50413	7.83108	7.39306	0.944067
ENSMUSG00000032500	Dclk3	9	doublecortin-like kinase 3 [Source:MGI Symbol;Acc:MGI:3039580]	5.59013	5.39361	6.29267	5.19081	5.66654	5.44316	5.44704	5.7588	5.43689	0.9441
ENSMUSG00000085525	Gm13166	4	predicted gene 13166 [Source:MGI Symbol;Acc:MGI:3705130]	0.0425997	0.0438179	0	0	0.0613369	0	0.0474472	0.0288059	0.027196	0.944115
ENSMUSG00000027763	Mbnl1	3	muscleblind like splicing factor 1 [Source:MGI Symbol;Acc:MGI:1928482]	12.6186	14.702	14.2274	12.8262	13.7268	12.3493	13.3998	13.8493	13.0756	0.944132
ENSMUSG00000089679	Gm16299	19	predicted gene 16299 [Source:MGI Symbol;Acc:MGI:3826539]	0.246111	0.06701	0.0572425	0.0201404	0.152862	0.107798	0.185432	0.123455	0.116558	0.944137
ENSMUSG00000000149	Gna12	5	guanine nucleotide binding protein, alpha 12 [Source:MGI Symbol;Acc:MGI:95767]	42.0658	42.5574	46.7344	40.194	43.2819	40.3074	41.5909	43.7859	41.3436	0.944222
ENSMUSG00000038302	Afg1l	10	AFG1 like ATPase [Source:MGI Symbol;Acc:MGI:2148801]	8.40259	7.43239	7.05514	7.82218	6.71758	6.87671	7.40136	7.63004	7.20446	0.944223
ENSMUSG00000096934	Gm26658	18	predicted gene, 26658 [Source:MGI Symbol;Acc:MGI:5477152]	0.0720787	0.205944	0.189999	0.103989	0.0922507	0.178901	0.214082	0.156007	0.147306	0.944223
ENSMUSG00000086822	5330413P13Rik	2	RIKEN cDNA 5330413P13 gene [Source:MGI Symbol;Acc:MGI:3041161]	0.733583	0.641093	0.486028	0.603636	0.513563	0.721661	0.503751	0.620235	0.585653	0.944244
ENSMUSG00000078490	Cfap74	4	cilia and flagella associated protein 74 [Source:MGI Symbol;Acc:MGI:1917130]	1.56176	1.79408	1.46753	1.38417	1.50613	1.7195	1.46311	1.60779	1.51823	0.944294
ENSMUSG00000018363	Smurf2	11	SMAD specific E3 ubiquitin protein ligase 2 [Source:MGI Symbol;Acc:MGI:1913563]	8.4932	7.60319	7.79478	7.71915	7.90554	7.10195	7.35612	7.96373	7.52069	0.944368
ENSMUSG00000047216	Cdh19	1	cadherin 19, type 2 [Source:MGI Symbol;Acc:MGI:3588198]	2.50145	2.49406	2.41562	2.00687	2.39131	2.30173	2.63227	2.47038	2.33305	0.944408
ENSMUSG00000046982	Tshz1	18	teashirt zinc finger family member 1 [Source:MGI Symbol;Acc:MGI:1346031]	4.81077	5.02844	5.20284	4.93457	5.05617	4.09689	4.85353	5.01402	4.73529	0.94441
ENSMUSG00000040274	Cdk6	5	cyclin-dependent kinase 6 [Source:MGI Symbol;Acc:MGI:1277162]	0.243216	0.316287	0.268876	0.290022	0.300165	0.284586	0.16834	0.276126	0.260778	0.944417
ENSMUSG00000066415	Msl2	9	MSL complex subunit 2 [Source:MGI Symbol;Acc:MGI:1925103]	13.9731	13.8377	12.4823	12.6519	13.2909	12.8423	11.9552	13.4311	12.685	0.944457
ENSMUSG00000100252	Mir124-2hg	3	Mir124-2 host gene (non-protein coding) [Source:MGI Symbol;Acc:MGI:1917691]	2.33866	5.09503	3.68353	2.79219	3.29981	4.67066	3.23713	3.70574	3.49995	0.944467
ENSMUSG00000063681	Crb1	1	crumbs family member 1, photoreceptor morphogenesis associated [Source:MGI Symbol;Acc:MGI:2136343]	0.306773	0.33233	0.342879	0.332949	0.269409	0.270779	0.363492	0.327328	0.309157	0.944488
ENSMUSG00000026377	Nifk	1	nucleolar protein interacting with the FHA domain of MKI67 [Source:MGI Symbol;Acc:MGI:1915199]	17.4569	17.1057	16.4883	16.3773	15.4647	15.1531	17.2948	17.0169	16.0725	0.944498
ENSMUSG00000030556	Lrrc28	7	leucine rich repeat containing 28 [Source:MGI Symbol;Acc:MGI:1915689]	5.37944	5.53749	5.11155	4.9168	5.18342	4.93101	5.15395	5.34283	5.0463	0.944499
ENSMUSG00000023150	Ivns1abp	1	influenza virus NS1A binding protein [Source:MGI Symbol;Acc:MGI:2152389]	23.8882	28.2784	26.9289	24.9374	27.0685	24.1488	23.4625	26.3652	24.9043	0.94459
ENSMUSG00000001260	Gabrg1	5	gamma-aminobutyric acid (GABA) A receptor, subunit gamma 1 [Source:MGI Symbol;Acc:MGI:103156]	5.38001	6.013	5.52792	5.82656	5.13605	5.55769	4.79097	5.64031	5.32782	0.944597
ENSMUSG00000015133	Lrrk1	7	leucine-rich repeat kinase 1 [Source:MGI Symbol;Acc:MGI:2142227]	0.509599	0.61797	0.627211	0.624373	0.571547	0.476454	0.537714	0.584926	0.552522	0.944601
ENSMUSG00000033439	Trmt13	3	tRNA methyltransferase 13 [Source:MGI Symbol;Acc:MGI:1925219]	0.941651	1.24705	1.38294	0.791468	1.16375	1.39606	1.14713	1.19054	1.1246	0.944613
ENSMUSG00000028249	Sdcbp	4	syndecan binding protein [Source:MGI Symbol;Acc:MGI:1337026]	105.419	90.863	95.4447	94.1801	89.2121	88.9697	95.0663	97.2423	91.857	0.94462
ENSMUSG00000066149	Cdc26	4	cell division cycle 26 [Source:MGI Symbol;Acc:MGI:1913690]	3.78129	3.63711	3.27311	3.60143	3.3542	3.29362	3.21667	3.56384	3.36648	0.944623
ENSMUSG00000042185	Nfrkb	9	nuclear factor related to kappa B binding protein [Source:MGI Symbol;Acc:MGI:2442410]	4.87379	5.26878	4.92774	4.32761	5.17678	5.35798	4.1188	5.02344	4.74529	0.944631
ENSMUSG00000104597	B230334C09Rik	3	RIKEN cDNA B230334C09 gene [Source:MGI Symbol;Acc:MGI:2442224]	14.1187	14.8039	15.1824	14.0597	12.982	14.4291	14.0816	14.7016	13.8881	0.944663
ENSMUSG00000020828	Pld2	11	phospholipase D2 [Source:MGI Symbol;Acc:MGI:892877]	5.70724	6.43892	6.68864	5.19682	6.39229	5.95453	6.17994	6.27827	5.9309	0.944671
ENSMUSG00000024258	Polr2d	18	polymerase (RNA) II (DNA directed) polypeptide D [Source:MGI Symbol;Acc:MGI:1916491]	16.1358	14.8117	15.4656	16.0448	15.2426	13.1564	14.0173	15.4711	14.6152	0.944683
ENSMUSG00000028567	Txndc12	4	thioredoxin domain containing 12 (endoplasmic reticulum) [Source:MGI Symbol;Acc:MGI:1913323]	17.5026	17.5181	17.9088	15.6864	17.6633	15.8284	17.4923	17.6432	16.6676	0.944705
ENSMUSG00000046721	Rpl14-ps1	7	ribosomal protein L14, pseudogene 1 [Source:MGI Symbol;Acc:MGI:3710579]	6.3469	7.25377	7.17018	5.97181	8.06429	6.42521	5.70311	6.92362	6.54111	0.944753
ENSMUSG00000040997	Abhd4	14	abhydrolase domain containing 4 [Source:MGI Symbol;Acc:MGI:1915938]	35.8765	37.0584	39.6463	35.4656	35.4262	33.5092	37.416	37.5271	35.4543	0.944764
ENSMUSG00000080152	Gm12260	11	predicted gene 12260 [Source:MGI Symbol;Acc:MGI:3651326]	0.09743	0.100216	0	0	0.0935226	0.155458	0	0.065882	0.0622452	0.944798
ENSMUSG00000093606	B130034C11Rik	16	RIKEN cDNA B130034C11 gene [Source:MGI Symbol;Acc:MGI:3041186]	0.600468	0.656242	0.519367	0.643928	0.450302	0.578853	0.564298	0.592026	0.559345	0.944799
ENSMUSG00000027341	Tmem230	2	transmembrane protein 230 [Source:MGI Symbol;Acc:MGI:1917862]	6.5611	6.13584	6.98381	6.24844	5.78452	5.94206	6.81751	6.56025	6.19813	0.944801
ENSMUSG00000018841	Rad51d	11	RAD51 paralog D [Source:MGI Symbol;Acc:MGI:1261809]	5.36249	4.65653	4.92299	4.40809	4.74648	5.63217	4.03629	4.98067	4.70576	0.944804
ENSMUSG00000078240	Gm3550	18	predicted gene 3550 [Source:MGI Symbol;Acc:MGI:3781727]	0	0.0248725	0.0136588	0.0112135	0.0116056	0.025722	0	0.0128438	0.0121353	0.944837
ENSMUSG00000024381	Bin1	18	bridging integrator 1 [Source:MGI Symbol;Acc:MGI:108092]	86.3508	94.1645	91.9012	82.7318	84.2565	90.059	86.141	90.8055	85.7971	0.944844
ENSMUSG00000037852	Cpe	8	carboxypeptidase E [Source:MGI Symbol;Acc:MGI:101932]	1454.01	1322.42	1356.43	1321.49	1248	1301.4	1335.74	1377.62	1301.66	0.944859
ENSMUSG00000049577	Zfpm1	8	zinc finger protein, multitype 1 [Source:MGI Symbol;Acc:MGI:1095400]	8.36902	8.11019	9.23441	7.98652	8.54362	7.18094	8.68327	8.57121	8.09859	0.94486
ENSMUSG00000025078	Nhlrc2	19	NHL repeat containing 2 [Source:MGI Symbol;Acc:MGI:1914116]	2.89922	3.12596	2.78294	2.64568	3.04469	2.66005	2.74632	2.93604	2.77419	0.944873
ENSMUSG00000057604	Lmcd1	6	LIM and cysteine-rich domains 1 [Source:MGI Symbol;Acc:MGI:1353635]	3.85392	3.35701	2.8764	3.7783	2.03298	3.81637	3.08078	3.36244	3.17711	0.944881
ENSMUSG00000035203	Epn1	7	epsin 1 [Source:MGI Symbol;Acc:MGI:1333763]	175.529	164.081	171.287	162.13	163.447	160.418	157.658	170.299	160.913	0.944887
ENSMUSG00000046818	Ddit4l	3	DNA-damage-inducible transcript 4-like [Source:MGI Symbol;Acc:MGI:1920534]	5.33279	7.39946	4.91103	4.67989	5.28837	7.58176	4.67796	5.88109	5.557	0.944892
ENSMUSG00000086844	B230206H07Rik	7	RIKEN cDNA B230206H07 gene [Source:MGI Symbol;Acc:MGI:2444929]	0.122495	0.428394	0.380558	0.159053	0.299836	0.469086	0.245582	0.310482	0.293389	0.944946
ENSMUSG00000112278	Gm30025	12	predicted gene, 30025 [Source:MGI Symbol;Acc:MGI:5589184]	1.37513	2.8289	1.5535	1.27538	1.87437	1.9601	2.14425	1.91918	1.81352	0.944949
ENSMUSG00000049881	2810025M15Rik	1	RIKEN cDNA 2810025M15 gene [Source:MGI Symbol;Acc:MGI:1917203]	9.89355	10.0385	10.3812	9.79797	9.62555	9.13272	9.63727	10.1044	9.54838	0.94497
ENSMUSG00000085936	2610307P16Rik	13	RIKEN cDNA 2610307P16 gene [Source:MGI Symbol;Acc:MGI:1919768]	0.085655	0.0330392	0.0483828	0.0794417	0.0616649	0.0455568	0.0238505	0.0556923	0.0526285	0.944986
ENSMUSG00000025922	Gm5045	15	predicted gene 5045 [Source:MGI Symbol;Acc:MGI:3647181]	0.0494367	0	0.0279247	0	0.0711811	0.0262936	0	0.0257871	0.0243687	0.944994
ENSMUSG00000107054	C730045M19Rik	5	RIKEN cDNA C730045M19 gene [Source:MGI Symbol;Acc:MGI:3026961]	0.0304515	0	0.0172007	0	0.0438454	0.016196	0	0.0158841	0.0150104	0.944994
ENSMUSG00000068141	Gm10232	17	predicted pseudogene 10232 [Source:MGI Symbol;Acc:MGI:3641637]	0.667395	0.42905	0.314152	0.386864	0.293622	0.384543	0.712368	0.470199	0.444349	0.945023
ENSMUSG00000078485	Plekhn1	4	pleckstrin homology domain containing, family N member 1 [Source:MGI Symbol;Acc:MGI:2387630]	4.03037	7.01636	5.79183	4.14397	5.91959	6.2787	4.87515	5.61286	5.30435	0.945036
ENSMUSG00000031937	Vstm5	9	V-set and transmembrane domain containing 5 [Source:MGI Symbol;Acc:MGI:1916387]	3.12747	3.55825	2.74927	3.04984	2.71246	3.10214	3.02414	3.145	2.97214	0.945038
ENSMUSG00000026627	Tmem206	1	transmembrane protein 206 [Source:MGI Symbol;Acc:MGI:1914200]	4.27002	3.94283	3.79669	3.76185	3.86774	3.6413	3.86232	4.00318	3.7833	0.945074
ENSMUSG00000082169	Gm12369	4	predicted gene 12369 [Source:MGI Symbol;Acc:MGI:3652093]	0	0	0.0480233	0.0197128	0.0408045	0	0	0.0160078	0.0151293	0.945124
ENSMUSG00000028709	Mob3c	4	MOB kinase activator 3C [Source:MGI Symbol;Acc:MGI:2140623]	1.58981	1.34963	1.41957	1.23625	1.51272	1.1668	1.57741	1.453	1.37329	0.945142
ENSMUSG00000055717	Slain1	14	SLAIN motif family, member 1 [Source:MGI Symbol;Acc:MGI:2145578]	24.043	23.5796	24.5941	22.2536	21.8101	23.1278	23.8191	24.0722	22.7526	0.945181
ENSMUSG00000097284	4930480K23Rik	14	RIKEN cDNA 4930480K23 gene [Source:MGI Symbol;Acc:MGI:1922266]	0.644119	0.879256	0.632461	0.709057	0.849422	0.601922	0.556499	0.718612	0.679225	0.945191
ENSMUSG00000114190	4930556H04Rik	12	RIKEN cDNA 4930556H04 gene [Source:MGI Symbol;Acc:MGI:1923092]	0.0836734	0.0491807	0.135039	0.133035	0.011474	0.139866	0.0532542	0.0892976	0.0844073	0.945236
ENSMUSG00000053644	Aldh7a1	18	aldehyde dehydrogenase family 7, member A1 [Source:MGI Symbol;Acc:MGI:108186]	23.2449	21.9953	22.9311	21.8465	21.9777	20.906	21.1882	22.7238	21.4796	0.945247
ENSMUSG00000090110	Cmc4	X	C-x(9)-C motif containing 4 [Source:MGI Symbol;Acc:MGI:5637812]	2.422	3.03103	2.48535	2.47094	2.09238	3.30631	2.1356	2.64613	2.50131	0.945271
ENSMUSG00000021694	Ercc8	13	excision repaiross-complementing rodent repair deficiency, complementation group 8 [Source:MGI Symbol;Acc:MGI:1919241]	3.0574	3.50294	3.39678	3.02349	3.37227	3.1647	2.98934	3.31904	3.13745	0.945289
ENSMUSG00000022820	Ndufb4	16	NADH:ubiquinone oxidoreductase subunit B4 [Source:MGI Symbol;Acc:MGI:1915444]	11.4852	10.6684	11.6007	11.1111	9.06514	11.7346	10.6334	11.2514	10.6361	0.945307
ENSMUSG00000036777	Anln	9	anillin, actin binding protein [Source:MGI Symbol;Acc:MGI:1920174]	9.36962	8.83704	9.81875	8.10122	8.33028	9.02786	9.86439	9.3418	8.83093	0.945314
ENSMUSG00000029229	Chic2	5	cysteine-rich hydrophobic domain 2 [Source:MGI Symbol;Acc:MGI:1921527]	1.39961	1.4545	1.3153	1.22342	1.17505	1.53931	1.31746	1.3898	1.31381	0.945319
ENSMUSG00000020677	Ddx52	11	DEAD (Asp-Glu-Ala-Asp) box polypeptide 52 [Source:MGI Symbol;Acc:MGI:1925644]	6.65724	7.16355	6.68513	6.57548	6.10745	6.32799	6.83528	6.83531	6.46155	0.94532
ENSMUSG00000037370	Enpp1	10	ectonucleotide pyrophosphatase/phosphodiesterase 1 [Source:MGI Symbol;Acc:MGI:97370]	0.980855	0.905583	0.951219	0.956286	0.836591	0.901943	0.881873	0.945886	0.894173	0.945329
ENSMUSG00000038446	Cdc40	10	cell division cycle 40 [Source:MGI Symbol;Acc:MGI:1918963]	19.8746	19.2657	17.4987	17.1823	16.9729	19.5923	17.6433	18.8797	17.8477	0.94534
ENSMUSG00000000823	Zfp512b	2	zinc finger protein 512B [Source:MGI Symbol;Acc:MGI:2685478]	8.92819	12.0921	10.2605	8.87852	9.70699	12.3821	8.46112	10.4269	9.85718	0.945358
ENSMUSG00000027078	Ube2l6	2	ubiquitin-conjugating enzyme E2L 6 [Source:MGI Symbol;Acc:MGI:1914500]	2.84926	2.21786	2.2474	1.96408	1.89725	2.47109	2.88759	2.43817	2.305	0.945381
ENSMUSG00000000134	Tfe3	X	transcription factor E3 [Source:MGI Symbol;Acc:MGI:98511]	5.16367	5.55867	5.51892	5.23807	5.11147	5.0552	5.06759	5.41375	5.11808	0.945386
ENSMUSG00000045055	Rpsa-ps2	10	ribosomal protein SA, pseudogene 2 [Source:MGI Symbol;Acc:MGI:3643356]	0.364034	0.25743	0.334144	0.400932	0.262076	0.338828	0.202729	0.318536	0.301141	0.945392
ENSMUSG00000021792	Fam213a	14	family with sequence similarity 213, member A [Source:MGI Symbol;Acc:MGI:1917814]	90.4625	83.429	82.9266	83.2724	77.0841	78.4498	84.9315	85.6061	80.9344	0.945429
ENSMUSG00000028952	Zbtb48	4	zinc finger and BTB domain containing 48 [Source:MGI Symbol;Acc:MGI:2140248]	2.05466	2.83563	2.63846	2.24835	2.55401	2.35856	2.32963	2.50958	2.37264	0.94543
ENSMUSG00000041840	Haus1	18	HAUS augmin-like complex, subunit 1 [Source:MGI Symbol;Acc:MGI:2385076]	0.727327	0.727178	0.700064	0.704248	0.569697	0.752014	0.690198	0.71819	0.679039	0.945487
ENSMUSG00000030802	Bckdk	7	branched chain ketoacid dehydrogenase kinase [Source:MGI Symbol;Acc:MGI:1276121]	11.7897	12.4776	11.0272	10.7763	10.0187	12.1594	11.5398	11.7648	11.1235	0.945493
ENSMUSG00000073627	C130036L24Rik	1	RIKEN cDNA C130036L24 gene [Source:MGI Symbol;Acc:MGI:2441877]	0.641202	0.775927	0.688867	0.553878	0.784445	0.735559	0.581136	0.701999	0.663754	0.945521
ENSMUSG00000027593	Raly	2	hnRNP-associated with lethal yellow [Source:MGI Symbol;Acc:MGI:97850]	28.8217	33.1316	33.2507	29.0702	29.4683	30.1384	31.3589	31.7347	30.0089	0.94562
ENSMUSG00000025362	Rps26	10	ribosomal protein S26 [Source:MGI Symbol;Acc:MGI:1351628]	49.334	33.3661	50.3729	43.5756	38.1398	43.822	42.2543	44.3577	41.9479	0.945674
ENSMUSG00000033022	Cdo1	18	cysteine dioxygenase 1, cytosolic [Source:MGI Symbol;Acc:MGI:105925]	12.4901	12.2275	13.0609	10.7575	11.3265	12.8721	12.6811	12.5928	11.9093	0.94572
ENSMUSG00000062661	Ncs1	2	neuronal calcium sensor 1 [Source:MGI Symbol;Acc:MGI:109166]	92.8501	83.7541	94.0343	89.8982	83.0878	82.2434	86.0568	90.2128	85.3216	0.94578
ENSMUSG00000002602	Axl	7	AXL receptor tyrosine kinase [Source:MGI Symbol;Acc:MGI:1347244]	13.7829	14.095	14.8601	12.7657	14.0503	13.9672	13.1135	14.246	13.4742	0.94582
ENSMUSG00000094622	Gm3055	10	predicted gene 3055 [Source:MGI Symbol;Acc:MGI:3809197]	0.0738451	0.0303827	0.0444927	0.0273954	0.0519813	0.0314204	0.0767649	0.0495735	0.0468905	0.945878
ENSMUSG00000068299	Nat8f4	6	N-acetyltransferase 8 (GCN5-related) family member 4 [Source:MGI Symbol;Acc:MGI:1922791]	4.89438	5.43681	5.25953	4.9084	4.43072	5.08635	5.23711	5.19691	4.91565	0.945879
ENSMUSG00000048148	Nwd1	8	NACHT and WD repeat domain containing 1 [Source:MGI Symbol;Acc:MGI:2442268]	10.0276	9.84494	11.0601	9.50155	9.98699	9.78254	9.74084	10.3109	9.75298	0.945892
ENSMUSG00000046364	Rpl27a	7	ribosomal protein L27A [Source:MGI Symbol;Acc:MGI:1347076]	47.508	41.4727	49.9573	42.7703	42.2069	43.0493	47.2133	46.3127	43.81	0.94596
ENSMUSG00000020562	Efcab10	12	EF-hand calcium binding domain 10 [Source:MGI Symbol;Acc:MGI:1922290]	1.93376	1.86665	2.1846	1.87626	1.65631	1.96205	2.0544	1.995	1.88726	0.945992
ENSMUSG00000043391	2510009E07Rik	16	RIKEN cDNA 2510009E07 gene [Source:MGI Symbol;Acc:MGI:1919440]	14.0665	14.5525	14.231	12.9418	13.1413	14.2783	13.6893	14.2833	13.5127	0.946046
ENSMUSG00000079042	Apela	8	apelin receptor early endogenous ligand [Source:MGI Symbol;Acc:MGI:3642370]	0.0616057	0.274592	0.0695969	0.152365	0.137982	0.152907	0.068616	0.135265	0.127968	0.946051
ENSMUSG00000024050	Wiz	17	widely-interspaced zinc finger motifs [Source:MGI Symbol;Acc:MGI:1332638]	9.62146	9.79404	9.42281	8.80216	9.54066	9.30991	8.72436	9.61277	9.09427	0.946061
ENSMUSG00000013698	Pea15a	1	phosphoprotein enriched in astrocytes 15A [Source:MGI Symbol;Acc:MGI:104799]	266.849	245.964	242.207	236.585	232.133	241.531	242.155	251.673	238.101	0.946072
ENSMUSG00000028222	Calb1	4	calbindin 1 [Source:MGI Symbol;Acc:MGI:88248]	30.6113	25.7113	26.7228	28.0302	24.1898	24.8491	27.6877	27.6818	26.1892	0.94608
ENSMUSG00000024442	Dele1	18	DAP3 binding cell death enhancer 1 [Source:MGI Symbol;Acc:MGI:1914089]	7.50038	8.73034	9.16972	7.61506	7.80419	8.37751	8.24441	8.46681	8.01029	0.946081
ENSMUSG00000026890	Lhx6	2	LIM homeobox protein 6 [Source:MGI Symbol;Acc:MGI:1306803]	5.67123	6.70309	6.04949	5.60659	5.88548	5.72061	6.02829	6.14127	5.81024	0.946098
ENSMUSG00000018861	Fdxr	11	ferredoxin reductase [Source:MGI Symbol;Acc:MGI:104724]	4.33738	4.11254	4.93484	3.73678	4.35089	4.51539	4.28146	4.46159	4.22113	0.946105
ENSMUSG00000118346	Tmem179b	19	transmembrane protein 179B [Source:NCBI gene;Acc:67706]	4.99323	4.83389	4.36895	4.60832	4.15861	4.45223	4.68904	4.73202	4.47705	0.946118
ENSMUSG00000102602	A930004J17Rik	4	RIKEN cDNA A930004J17 gene [Source:MGI Symbol;Acc:MGI:2442442]	0.217157	0.348452	0.534809	0.354472	0.275151	0.429652	0.32894	0.366806	0.347054	0.946151
ENSMUSG00000009621	Vav2	2	vav 2 oncogene [Source:MGI Symbol;Acc:MGI:102718]	2.6614	2.50478	2.56039	2.51102	2.55835	2.24767	2.43034	2.57552	2.43685	0.946155
ENSMUSG00000029186	Pi4k2b	5	phosphatidylinositol 4-kinase type 2 beta [Source:MGI Symbol;Acc:MGI:1914323]	0.841951	0.761055	0.915135	0.638899	0.906147	0.800618	0.831196	0.839381	0.794215	0.946192
ENSMUSG00000012848	Rps5	7	ribosomal protein S5 [Source:MGI Symbol;Acc:MGI:1097682]	125.794	110.447	124.441	111.878	110.632	113.486	119.042	120.227	113.759	0.946201
ENSMUSG00000026872	Zeb2	2	zinc finger E-box binding homeobox 2 [Source:MGI Symbol;Acc:MGI:1344407]	32.2952	31.9705	28.4349	29.806	29.4518	30.3244	27.3693	30.9002	29.2379	0.946204
ENSMUSG00000010290	AI597479	1	expressed sequence AI597479 [Source:MGI Symbol;Acc:MGI:2138299]	11.3368	11.3156	10.9497	10.2567	10.771	10.1993	11.1694	11.2007	10.5991	0.946289
ENSMUSG00000048004	Tmem196	12	transmembrane protein 196 [Source:MGI Symbol;Acc:MGI:2685374]	3.89523	3.955	3.42969	3.44978	3.75106	4.09008	2.94122	3.75998	3.55804	0.946292
ENSMUSG00000023923	Tbc1d5	17	TBC1 domain family, member 5 [Source:MGI Symbol;Acc:MGI:1919488]	9.64481	9.61048	9.11166	9.05837	8.91002	8.9918	8.83133	9.45565	8.94788	0.9463
ENSMUSG00000030527	Crtc3	7	CREB regulated transcription coactivator 3 [Source:MGI Symbol;Acc:MGI:1917711]	3.9848	4.2437	4.64761	3.80103	4.21952	4.28038	3.94559	4.29204	4.06163	0.946317
ENSMUSG00000050963	Kcns2	15	K+ voltage-gated channel, subfamily S, 2 [Source:MGI Symbol;Acc:MGI:1197011]	8.477	7.32657	7.83124	7.69871	7.35503	7.70952	7.05873	7.87827	7.4555	0.946337
ENSMUSG00000097823	Gm16701	1	predicted gene, 16701 [Source:MGI Symbol;Acc:MGI:4439625]	3.87639	4.07584	3.90654	3.62944	3.27206	4.60776	3.454	3.95292	3.74081	0.946341
ENSMUSG00000045934	Mtmr11	3	myotubularin related protein 11 [Source:MGI Symbol;Acc:MGI:2652817]	1.81339	2.01217	1.83814	1.37082	1.89566	2.06108	1.81915	1.8879	1.78668	0.946383
ENSMUSG00000117943	AC164106.1	18	TEC	0	0.00737754	0.020257	0	0	0.0228885	0.0119829	0.00921152	0.00871786	0.946409
ENSMUSG00000025938	Slco5a1	1	solute carrier organic anion transporter family, member 5A1 [Source:MGI Symbol;Acc:MGI:2443431]	0.369424	0.430815	0.34823	0.390638	0.350092	0.37044	0.33808	0.382823	0.362312	0.946423
ENSMUSG00000026975	Dph7	2	diphthamine biosynethesis 7 [Source:MGI Symbol;Acc:MGI:1914478]	7.54308	8.51224	7.65459	6.64005	7.03967	8.45047	7.78953	7.9033	7.47993	0.946431
ENSMUSG00000033773	Rpap2	5	RNA polymerase II associated protein 2 [Source:MGI Symbol;Acc:MGI:2141142]	6.34382	5.93328	5.60939	5.8402	5.27363	6.12169	5.33655	5.96216	5.64302	0.946472
ENSMUSG00000108314	Prkcz2	7	protein kinase C, zeta 2 [Source:MGI Symbol;Acc:MGI:3029152]	0.273647	0.457393	0.257619	0.370121	0.295507	0.315343	0.266688	0.329553	0.311915	0.946478
ENSMUSG00000049676	Catsperg1	7	cation channel sperm associated auxiliary subunit gamma 1 [Source:MGI Symbol;Acc:MGI:2443617]	0.0409259	0.107579	0.0513717	0.0421746	0.0829342	0.0967422	0.0303886	0.0666256	0.0630599	0.946481
ENSMUSG00000025366	Esyt1	10	extended synaptotagmin-like protein 1 [Source:MGI Symbol;Acc:MGI:1344426]	2.31555	2.59598	2.12858	1.90845	2.23221	2.70046	2.04336	2.3467	2.22112	0.946485
ENSMUSG00000096954	Gdap10	12	ganglioside-induced differentiation-associated-protein 10 [Source:MGI Symbol;Acc:MGI:1338008]	0.0800394	0.234635	0.266744	0.122485	0.245854	0.191565	0.173837	0.193806	0.183435	0.946489
ENSMUSG00000038738	Shank1	7	SH3 and multiple ankyrin repeat domains 1 [Source:MGI Symbol;Acc:MGI:3613677]	48.8443	48.9269	55.4724	47.9394	48.7162	47.7109	49.0282	51.0812	48.3487	0.946506
ENSMUSG00000046031	Calhm6	10	calcium homeostasis modulator family member 6 [Source:MGI Symbol;Acc:MGI:2443082]	0.0183015	0.0941243	0.0620264	0.0848697	0.0175675	0.0973391	0.0203841	0.0581508	0.0550401	0.946507
ENSMUSG00000085156	Snhg15	11	small nucleolar RNA host gene 15 [Source:MGI Symbol;Acc:MGI:3650059]	1.39411	1.73908	1.91005	1.48556	1.62293	1.70382	1.55275	1.68108	1.59127	0.946573
ENSMUSG00000062867	Impdh2	9	inosine monophosphate dehydrogenase 2 [Source:MGI Symbol;Acc:MGI:109367]	16.983	15.6952	16.2886	14.8116	15.7434	15.6467	15.6029	16.3223	15.4511	0.94663
ENSMUSG00000066798	Zbtb6	2	zinc finger and BTB domain containing 6 [Source:MGI Symbol;Acc:MGI:2442998]	4.09744	3.70756	3.83146	3.52956	3.85741	3.63283	3.66765	3.87882	3.67186	0.946644
ENSMUSG00000074994	Qser1	2	glutamine and serine rich 1 [Source:MGI Symbol;Acc:MGI:2138986]	2.18009	2.28801	2.60555	2.13702	2.21601	2.30017	2.27518	2.35789	2.2321	0.946651
ENSMUSG00000037361	Sf3b6	12	splicing factor 3B, subunit 6 [Source:MGI Symbol;Acc:MGI:1913305]	19.119	19.0504	16.4861	17.3343	16.3046	17.372	17.9759	18.2185	17.2467	0.94666
ENSMUSG00000026811	St6galnac6	2	ST6 (alpha-N-acetyl-neuraminyl-2,3-beta-galactosyl-1,3)-N-acetylgalactosaminide alpha-2,6-sialyltransferase 6 [Source:MGI Symbol;Acc:MGI:1355316]	50.5284	49.7319	50.3754	46.9363	45.3342	49.4569	48.408	50.2119	47.5338	0.946665
ENSMUSG00000042118	Bhmt2	13	betaine-homocysteine methyltransferase 2 [Source:MGI Symbol;Acc:MGI:1891379]	0.202897	0.0333918	0.0825176	0.0677444	0.0934847	0.0604315	0.180788	0.106269	0.100612	0.946771
ENSMUSG00000009406	Elk1	X	ELK1, member of ETS oncogene family [Source:MGI Symbol;Acc:MGI:101833]	26.8218	23.2006	26.5907	24.7872	23.2382	22.6064	26.0839	25.5377	24.1789	0.946793
ENSMUSG00000044268	Gm4895	10	predicted gene 4895 [Source:MGI Symbol;Acc:MGI:3648582]	0.457844	0.43471	0.477445	0.538956	0.32116	0.280973	0.588396	0.456667	0.432371	0.946799
ENSMUSG00000043051	Disc1	8	disrupted in schizophrenia 1 [Source:MGI Symbol;Acc:MGI:2447658]	0.42704	0.410448	0.577338	0.402555	0.517432	0.484041	0.382066	0.471608	0.446524	0.94681
ENSMUSG00000076437	Selenoh	2	selenoprotein H [Source:MGI Symbol;Acc:MGI:1919907]	10.4328	12.3619	10.8906	10.3638	11.6099	9.92809	10.6232	11.2285	10.6312	0.946813
ENSMUSG00000032412	Atp1b3	9	ATPase, Na+/K+ transporting, beta 3 polypeptide [Source:MGI Symbol;Acc:MGI:107788]	46.5001	46.3942	48.7204	41.7953	45.0112	43.7705	48.2015	47.2049	44.6946	0.946821
ENSMUSG00000041530	Ago1	4	argonaute RISC catalytic subunit 1 [Source:MGI Symbol;Acc:MGI:2446630]	16.7805	16.585	15.9494	14.9465	16.4479	15.7869	15.0797	16.4383	15.5653	0.946892
ENSMUSG00000019564	Arid3a	10	AT rich interactive domain 3A (BRIGHT-like) [Source:MGI Symbol;Acc:MGI:1328360]	1.00464	1.13325	0.877588	1.00797	1.10058	0.941536	0.757067	1.00516	0.951788	0.946902
ENSMUSG00000024604	Rbm22	18	RNA binding motif protein 22 [Source:MGI Symbol;Acc:MGI:1914060]	10.4604	10.8003	10.8528	10.2103	10.0084	9.94819	10.3786	10.7045	10.1364	0.946927
ENSMUSG00000038520	Tbc1d17	7	TBC1 domain family, member 17 [Source:MGI Symbol;Acc:MGI:2449973]	4.63592	5.19921	5.30964	4.33783	4.54005	5.33783	4.90604	5.04826	4.78044	0.946949
ENSMUSG00000052763	Zfp212	6	Zinc finger protein 212 [Source:MGI Symbol;Acc:MGI:2682609]	5.40397	6.08053	5.64465	5.21086	5.04316	5.65711	5.71637	5.70972	5.40687	0.94696
ENSMUSG00000052676	Zmat1	X	zinc finger, matrin type 1 [Source:MGI Symbol;Acc:MGI:2442284]	3.61434	3.76476	3.31435	3.52189	3.05768	3.41276	3.50969	3.56448	3.3755	0.946982
ENSMUSG00000024774	Ankrd22	19	ankyrin repeat domain 22 [Source:MGI Symbol;Acc:MGI:1277101]	0.0140702	0.166434	0.151005	0.0326238	0.1148	0.231986	0.0391782	0.110503	0.104647	0.947005
ENSMUSG00000118099	AC110206.1	19	novel transcript, antisense to	1.0396	0.93731	0.768465	0.809439	0.763828	1.07854	0.814815	0.915124	0.866656	0.947037
ENSMUSG00000031534	Smim19	8	small integral membrane protein 19 [Source:MGI Symbol;Acc:MGI:2142501]	13.0875	13.6339	11.743	12.5004	10.2054	13.4169	12.4477	12.8214	12.1426	0.947055
ENSMUSG00000029213	Commd8	5	COMM domain containing 8 [Source:MGI Symbol;Acc:MGI:1343485]	12.3113	11.701	11.1962	11.3229	10.2978	11.5156	11.3247	11.7362	11.1152	0.947092
ENSMUSG00000048856	Slc25a47	12	solute carrier family 25, member 47 [Source:MGI Symbol;Acc:MGI:2144766]	1.59963	1.77613	1.80712	1.88642	1.8202	1.36351	1.47488	1.72763	1.63625	0.94711
ENSMUSG00000100594	2810414N06Rik	1	RIKEN cDNA 2810414N06 gene [Source:MGI Symbol;Acc:MGI:1919065]	1.56579	1.16319	0.75342	1.07571	0.904582	0.786522	1.63093	1.1608	1.09944	0.947138
ENSMUSG00000059669	Taf1b	12	TATA-box binding protein associated factor, RNA polymerase I, B [Source:MGI Symbol;Acc:MGI:109577]	6.79782	6.69388	6.59422	6.10296	5.91618	6.62362	6.72338	6.69531	6.34154	0.947161
ENSMUSG00000097204	Gm17690	3	predicted gene, 17690 [Source:MGI Symbol;Acc:MGI:4937324]	0.334949	0.576192	0.247915	0.337432	0.205105	0.516012	0.405224	0.386352	0.365943	0.947176
ENSMUSG00000087301	Gm13629	2	predicted gene 13629 [Source:MGI Symbol;Acc:MGI:3650683]	1.724	2.27707	1.57138	1.50809	1.88052	1.7505	1.89835	1.85748	1.75937	0.947178
ENSMUSG00000062040	Zfp27	7	zinc finger protein 27 [Source:MGI Symbol;Acc:MGI:99174]	4.96251	5.08834	4.61204	4.41901	4.74349	4.66945	4.68623	4.88763	4.62955	0.947197
ENSMUSG00000031344	Gabrq	X	gamma-aminobutyric acid (GABA) A receptor, subunit theta [Source:MGI Symbol;Acc:MGI:1888498]	0.271387	0.308312	0.196766	0.236674	0.1633	0.219742	0.360918	0.258822	0.245159	0.94721
ENSMUSG00000046561	Arsj	3	arylsulfatase J [Source:MGI Symbol;Acc:MGI:2443513]	1.18294	0.880559	0.844035	1.11638	0.761983	1.17555	0.618326	0.96918	0.918059	0.947254
ENSMUSG00000039117	Taf4	2	TATA-box binding protein associated factor 4 [Source:MGI Symbol;Acc:MGI:2152346]	3.18282	3.88011	4.01569	3.3346	3.77763	3.38565	3.49451	3.69287	3.4981	0.947257
ENSMUSG00000044014	Npy5r	8	neuropeptide Y receptor Y5 [Source:MGI Symbol;Acc:MGI:108082]	3.50426	2.82127	3.0693	2.81672	2.98167	2.92683	3.14169	3.13161	2.96673	0.947349
ENSMUSG00000021097	Clmn	12	calmin [Source:MGI Symbol;Acc:MGI:2136957]	15.4424	14.6223	14.611	13.9968	14.2449	14.1148	14.0762	14.8919	14.1082	0.947371
ENSMUSG00000101972	Hist1h3i	13	histone cluster 1, H3i [Source:MGI Symbol;Acc:MGI:2448350]	0	0.100216	0.165102	0.135544	0.0935226	0.0518194	0.0542584	0.0884394	0.083786	0.947384
ENSMUSG00000028029	Aimp1	3	aminoacyl tRNA synthetase complex-interacting multifunctional protein 1 [Source:MGI Symbol;Acc:MGI:102774]	9.32296	9.18891	9.29218	9.144	8.61888	8.5019	8.85698	9.26802	8.78044	0.947391
ENSMUSG00000050592	Fam78a	2	family with sequence similarity 78, member A [Source:MGI Symbol;Acc:MGI:2443569]	0.975011	1.0731	0.903217	0.899763	1.06694	0.876388	0.885058	0.983775	0.932037	0.947409
ENSMUSG00000048271	Rbm33	5	RNA binding motif protein 33 [Source:MGI Symbol;Acc:MGI:1919670]	4.93073	5.76903	5.29203	4.71169	5.20183	5.67269	4.61481	5.3306	5.05026	0.947409
ENSMUSG00000052512	Nav2	7	neuron navigator 2 [Source:MGI Symbol;Acc:MGI:2183691]	4.90418	5.57397	5.71421	4.77979	5.61945	5.14707	4.90853	5.39745	5.11371	0.947431
ENSMUSG00000032269	Htr3a	9	5-hydroxytryptamine (serotonin) receptor 3A [Source:MGI Symbol;Acc:MGI:96282]	6.75089	6.35044	5.834	5.7082	5.76013	6.02517	6.42657	6.31177	5.98002	0.947438
ENSMUSG00000022974	Paxbp1	16	PAX3 and PAX7 binding protein 1 [Source:MGI Symbol;Acc:MGI:1914617]	4.14749	5.98186	5.80134	3.98685	5.81936	6.02535	4.2939	5.31023	5.03137	0.947485
ENSMUSG00000073753	Gm10571	4	predicted gene 10571 [Source:MGI Symbol;Acc:MGI:3708701]	0.14668	0.0628645	0.110471	0.0226734	0.129065	0.130023	0.122529	0.106672	0.101072	0.947507
ENSMUSG00000038379	Ttk	9	Ttk protein kinase [Source:MGI Symbol;Acc:MGI:1194921]	0.139477	0.222371	0.14969	0.142295	0.120495	0.103855	0.279626	0.170513	0.161568	0.947542
ENSMUSG00000091003	Gm7244	9	predicted gene 7244 [Source:MGI Symbol;Acc:MGI:3644192]	0	0.226312	0.149136	0.244872	0.0422393	0.187233	0	0.125149	0.118586	0.947557
ENSMUSG00000070643	Sox13	1	SRY (sex determining region Y)-box 13 [Source:MGI Symbol;Acc:MGI:98361]	2.32585	2.58197	1.97832	2.04149	2.1337	2.52021	2.00478	2.29538	2.17504	0.947575
ENSMUSG00000085565	Gm15721	5	predicted gene 15721 [Source:MGI Symbol;Acc:MGI:3783165]	0.254207	0.877815	0.478636	0.409786	0.505455	0.701771	0.41796	0.536886	0.508743	0.947581
ENSMUSG00000066441	Rdh11	12	retinol dehydrogenase 11 [Source:MGI Symbol;Acc:MGI:102581]	9.31735	9.96259	10.3248	9.51814	8.97903	9.19291	9.71447	9.86826	9.35114	0.947597
ENSMUSG00000098178	Gm42418	17	predicted gene, 42418 [Source:MGI Symbol;Acc:MGI:5649005]	4153.51	2930.39	6108.77	5007.37	2967.04	3729.22	4965.05	4397.56	4167.17	0.94761
ENSMUSG00000022704	Qtrt2	16	queuine tRNA-ribosyltransferase accessory subunit 2 [Source:MGI Symbol;Acc:MGI:1922194]	2.72081	3.3968	3.12067	2.68718	3.23472	3.02124	2.72969	3.07943	2.91821	0.947647
ENSMUSG00000020018	Snrpf	10	small nuclear ribonucleoprotein polypeptide F [Source:MGI Symbol;Acc:MGI:1917128]	5.32521	7.79765	5.12277	4.78795	6.67416	5.19458	6.39739	6.08188	5.76352	0.947655
ENSMUSG00000020380	Rad50	11	RAD50 double strand break repair protein [Source:MGI Symbol;Acc:MGI:109292]	2.92576	3.09336	2.85316	2.60903	2.99118	2.62864	2.98173	2.95743	2.80264	0.947663
ENSMUSG00000021809	Nudt13	14	nudix (nucleoside diphosphate linked moiety X)-type motif 13 [Source:MGI Symbol;Acc:MGI:1914975]	3.02995	3.67992	3.43905	3.00146	3.65261	3.23061	2.93903	3.38297	3.20593	0.947666
ENSMUSG00000034724	Cnot6l	5	CCR4-NOT transcription complex, subunit 6-like [Source:MGI Symbol;Acc:MGI:2443154]	7.15167	7.02432	7.10211	7.17714	6.91423	6.99315	5.80159	7.0927	6.72153	0.947669
ENSMUSG00000025221	Kcnip2	19	Kv channel-interacting protein 2 [Source:MGI Symbol;Acc:MGI:2135916]	60.3035	52.0482	56.976	55.2851	52.9415	51.733	53.996	56.4425	53.4889	0.947669
ENSMUSG00000045246	Kcng4	8	potassium voltage-gated channel, subfamily G, member 4 [Source:MGI Symbol;Acc:MGI:1913983]	2.77234	3.00854	2.60302	2.40535	2.85809	2.27751	3.05266	2.79463	2.6484	0.947674
ENSMUSG00000113528	Gm32699	13	predicted gene, 32699 [Source:MGI Symbol;Acc:MGI:5591858]	0.402854	0.714796	0.420977	0.35495	0.638052	0.524945	0.426261	0.512876	0.486052	0.9477
ENSMUSG00000104136	Gm36955	1	predicted gene, 36955 [Source:MGI Symbol;Acc:MGI:5610183]	0.0120541	0	0.0272354	0.0111797	0	0.0384668	0	0.0130965	0.0124116	0.947706
ENSMUSG00000084215	Gm11814	4	predicted gene 11814 [Source:MGI Symbol;Acc:MGI:3650512]	0.215521	0.288189	0.170434	0.379785	0.18619	0.045851	0.240045	0.224714	0.212968	0.947727
ENSMUSG00000044006	Cilp2	8	cartilage intermediate layer protein 2 [Source:MGI Symbol;Acc:MGI:1915959]	0.255262	0.315074	0.225456	0.249659	0.24948	0.22216	0.28431	0.265264	0.251402	0.947744
ENSMUSG00000102145	Gm38056	1	predicted gene, 38056 [Source:MGI Symbol;Acc:MGI:5611284]	0.0318629	0.0122903	0.008999	0.0258577	0.0152925	0.01271	0.0133083	0.0177174	0.0167921	0.947776
ENSMUSG00000097777	Gm16794	9	predicted gene, 16794 [Source:MGI Symbol;Acc:MGI:4439718]	0.314629	0.460922	0.484692	0.318334	0.366074	0.557799	0.350432	0.420081	0.39816	0.947816
ENSMUSG00000111219	Gm38642	9	predicted gene, 38642 [Source:MGI Symbol;Acc:MGI:5621527]	0.550529	0.417253	0.294603	0.429974	0.472824	0.36986	0.322724	0.420795	0.398845	0.947838
ENSMUSG00000024542	Cep192	18	centrosomal protein 192 [Source:MGI Symbol;Acc:MGI:1918049]	0.86589	0.888107	0.93908	0.773251	0.914281	0.834227	0.881758	0.897692	0.850879	0.947851
ENSMUSG00000085071	Gm14066	2	predicted gene 14066 [Source:MGI Symbol;Acc:MGI:3649728]	2.19004	1.55184	1.51746	1.55272	1.68177	1.66696	1.74542	1.75311	1.66172	0.947867
ENSMUSG00000033577	Myo6	9	myosin VI [Source:MGI Symbol;Acc:MGI:104785]	18.1048	18.7446	19.135	17.2858	18.4115	17.4584	17.605	18.6615	17.6902	0.947953
ENSMUSG00000028788	Ptp4a2	4	protein tyrosine phosphatase 4a2 [Source:MGI Symbol;Acc:MGI:1277117]	45.4748	42.1604	47.3721	43.704	40.114	42.4671	44.3558	45.0024	42.6602	0.947954
ENSMUSG00000006728	Cdk4	10	cyclin-dependent kinase 4 [Source:MGI Symbol;Acc:MGI:88357]	19.7976	21.6577	19.2256	18.3162	18.8913	19.472	20.0191	20.227	19.1746	0.947975
ENSMUSG00000061039	Olfr920	9	olfactory receptor 920 [Source:MGI Symbol;Acc:MGI:3030754]	0.021035	0.0252427	0.0277242	0.0422699	0.0168262	0.014917	0.0195239	0.0246673	0.0233843	0.947986
ENSMUSG00000110366	Gm45885	7	predicted gene 45885 [Source:MGI Symbol;Acc:MGI:5805000]	0.0434314	0.297822	0.245325	0.174551	0.236241	0.169397	0.161245	0.195526	0.185358	0.947997
ENSMUSG00000024613	Tcof1	18	treacle ribosome biogenesis factor 1 [Source:MGI Symbol;Acc:MGI:892003]	4.3486	5.1049	4.93729	4.45749	4.81832	4.45423	4.46004	4.79693	4.54752	0.948006
ENSMUSG00000032462	Pik3cb	9	phosphatidylinositol-4,5-bisphosphate 3-kinase catalytic subunit beta [Source:MGI Symbol;Acc:MGI:1922019]	7.36525	7.30564	6.87508	6.68192	6.93043	6.72008	6.90212	7.18199	6.80864	0.948015
ENSMUSG00000036282	Naa30	14	N(alpha)-acetyltransferase 30, NatC catalytic subunit [Source:MGI Symbol;Acc:MGI:1922259]	10.3518	9.54983	9.51578	9.67993	9.41571	9.43706	8.65232	9.8058	9.29625	0.948036
ENSMUSG00000024534	Sncaip	18	synuclein, alpha interacting protein (synphilin) [Source:MGI Symbol;Acc:MGI:1915097]	1.29572	1.71436	1.4638	1.45604	1.53276	1.4698	1.19765	1.49129	1.41406	0.948213
ENSMUSG00000024436	Mrps18b	17	mitochondrial ribosomal protein S18B [Source:MGI Symbol;Acc:MGI:1914223]	9.24086	12.4635	9.28657	9.08683	9.74304	10.6588	9.69304	10.3303	9.79542	0.94822
ENSMUSG00000032010	Usp2	9	ubiquitin specific peptidase 2 [Source:MGI Symbol;Acc:MGI:1858178]	17.3554	17.3777	15.711	14.7375	14.1296	18.5385	16.3719	16.8147	15.9444	0.94824
ENSMUSG00000116898	Gm49785	16	predicted gene, 49785 [Source:MGI Symbol;Acc:MGI:6215307]	1.60413	1.28333	1.74508	1.70817	1.31168	1.57995	1.25728	1.54418	1.46427	0.948251
ENSMUSG00000024384	Iws1	18	IWS1, SUPT6 interacting protein [Source:MGI Symbol;Acc:MGI:1920723]	3.49492	3.75554	3.35532	3.22402	3.46072	3.6401	3.08533	3.53526	3.35254	0.948316
ENSMUSG00000102206	Pcdha11	18	protocadherin alpha 11 [Source:MGI Symbol;Acc:MGI:1298372]	0.392219	0.499491	0.409336	0.332588	0.584455	0.353639	0.374444	0.433682	0.411281	0.948347
ENSMUSG00000031482	Slc25a15	8	solute carrier family 25 (mitochondrial carrier ornithine transporter), member 15 [Source:MGI Symbol;Acc:MGI:1342274]	2.96938	3.04965	3.31881	2.5947	2.84596	3.01438	3.35258	3.11261	2.95191	0.948369
ENSMUSG00000054690	Emcn	3	endomucin [Source:MGI Symbol;Acc:MGI:1891716]	2.26319	1.62018	1.85012	1.46615	1.98684	1.81464	1.98238	1.91116	1.8125	0.948377
ENSMUSG00000097392	D930016D06Rik	5	RIKEN cDNA D930016D06 gene [Source:MGI Symbol;Acc:MGI:2442700]	2.3258	3.31784	2.69288	2.4011	3.09119	3.03375	2.0161	2.77884	2.63553	0.94843
ENSMUSG00000071654	Uqcc3	19	ubiquinol-cytochrome c reductase complex assembly factor 3 [Source:MGI Symbol;Acc:MGI:2147553]	14.2909	15.6778	15.0701	13.3673	13.2028	13.4635	16.9221	15.0129	14.2389	0.948442
ENSMUSG00000021240	Abcd4	12	ATP-binding cassette, sub-family D (ALD), member 4 [Source:MGI Symbol;Acc:MGI:1349217]	2.62049	3.4918	3.03992	2.54088	3.04031	3.10425	2.88853	3.05074	2.89349	0.948456
ENSMUSG00000030330	Ing4	6	inhibitor of growth family, member 4 [Source:MGI Symbol;Acc:MGI:107307]	0.0579001	0.268001	0.12428	0.0751801	0.211197	0.153975	0.128977	0.15006	0.142332	0.948499
ENSMUSG00000031986	Sprtn	8	SprT-like N-terminal domain [Source:MGI Symbol;Acc:MGI:2685351]	3.41771	3.65846	3.55195	3.31955	3.14288	3.50669	3.47192	3.54271	3.36026	0.9485
ENSMUSG00000039533	Mmd2	5	monocyte to macrophage differentiation-associated 2 [Source:MGI Symbol;Acc:MGI:1922354]	73.3089	69.2151	71.1096	70.292	65.9248	66.6222	67.3443	71.2112	67.5458	0.948528
ENSMUSG00000045327	6330549D23Rik	3	RIKEN cDNA 6330549D23 gene [Source:MGI Symbol;Acc:MGI:2442586]	0.192279	0.159498	0.0770783	0.0402684	0.160753	0.0857718	0.25561	0.142952	0.135601	0.948575
ENSMUSG00000085837	Kcnmb4os2	10	potassium large conductance calcium-activated channel, subfamily M, beta member 4, opposite strand 2 [Source:MGI Symbol;Acc:MGI:1918263]	1.18294	1.11321	1.13735	1.03877	1.28045	1.0843	0.939103	1.1445	1.08566	0.948588
ENSMUSG00000039221	Rpl22l1	3	ribosomal protein L22 like 1 [Source:MGI Symbol;Acc:MGI:1915278]	18.6892	16.9677	17.6755	15.7763	15.915	17.3798	18.3848	17.7775	16.864	0.948615
ENSMUSG00000058886	Deaf1	7	DEAF1, transcription factor [Source:MGI Symbol;Acc:MGI:1858496]	14.6239	16.6284	15.4613	13.8015	14.8443	15.1568	15.2821	15.5712	14.7711	0.94862
ENSMUSG00000048537	Phldb1	9	pleckstrin homology like domain, family B, member 1 [Source:MGI Symbol;Acc:MGI:2143230]	18.2306	25.6364	24.5093	17.9792	23.4951	22.8153	22.1967	22.7921	21.6216	0.948644
ENSMUSG00000057897	Camk2b	11	calcium/calmodulin-dependent protein kinase II, beta [Source:MGI Symbol;Acc:MGI:88257]	295.479	284.303	273.868	270.57	271.818	275.71	261.694	284.55	269.948	0.948684
ENSMUSG00000071753	C230004F18Rik	X	RIKEN cDNA C230004F18 gene [Source:MGI Symbol;Acc:MGI:3041217]	2.07674	3.04233	3.0388	2.53538	2.53508	3.04115	2.20756	2.71929	2.57979	0.9487
ENSMUSG00000031232	Magt1	X	magnesium transporter 1 [Source:MGI Symbol;Acc:MGI:1914325]	4.7326	4.43614	4.47787	4.28684	4.64036	4.01889	4.31633	4.54887	4.31561	0.948721
ENSMUSG00000039682	Lap3	5	leucine aminopeptidase 3 [Source:MGI Symbol;Acc:MGI:1914238]	26.8577	27.7348	28.2463	25.188	26.1791	25.2436	28.1827	27.6129	26.1983	0.94877
ENSMUSG00000085379	2310058D17Rik	11	RIKEN cDNA 2310058D17 gene [Source:MGI Symbol;Acc:MGI:1922944]	0.425332	0.662675	0.572364	0.661331	0.510343	0.545585	0.383165	0.553457	0.525106	0.948775
ENSMUSG00000022672	Prkdc	16	protein kinase, DNA activated, catalytic polypeptide [Source:MGI Symbol;Acc:MGI:104779]	2.11981	2.2358	2.33755	1.90291	2.20652	2.23469	2.12299	2.23105	2.11678	0.948779
ENSMUSG00000015354	Pcolce2	9	procollagen C-endopeptidase enhancer 2 [Source:MGI Symbol;Acc:MGI:1923727]	1.89481	0.765678	1.71248	0.803367	1.59364	1.18534	1.94963	1.45766	1.383	0.94878
ENSMUSG00000060739	Nsa2	13	NSA2 ribosome biogenesis homolog [Source:MGI Symbol;Acc:MGI:1913883]	8.34986	8.192	8.00042	7.32463	7.27471	8.16415	8.28411	8.18076	7.7619	0.9488
ENSMUSG00000020848	Doc2b	11	double C2, beta [Source:MGI Symbol;Acc:MGI:1100497]	32.4867	26.3652	29.0401	29.1082	28.2268	26.5868	27.2706	29.2973	27.7981	0.948828
ENSMUSG00000042810	Krba1	6	KRAB-A domain containing 1 [Source:MGI Symbol;Acc:MGI:1925077]	3.33299	3.95177	3.60608	2.97821	3.79332	4.06894	2.93788	3.63028	3.44459	0.948849
ENSMUSG00000050017	Pitpnb	5	phosphatidylinositol transfer protein, beta [Source:MGI Symbol;Acc:MGI:1927542]	28.2017	29.8063	29.2711	27.2657	26.9037	27.7774	28.479	29.0931	27.6064	0.948901
ENSMUSG00000027166	Dnajc24	2	DnaJ heat shock protein family (Hsp40) member C24 [Source:MGI Symbol;Acc:MGI:1919522]	4.4493	4.95505	5.91457	5.41416	4.33509	4.73284	4.89971	5.10631	4.84545	0.948915
ENSMUSG00000029802	Abcg2	6	ATP binding cassette subfamily G member 2 (Junior blood group) [Source:MGI Symbol;Acc:MGI:1347061]	3.33056	3.29972	3.55288	3.34231	3.4592	2.79028	3.29218	3.39439	3.22099	0.948918
ENSMUSG00000006262	Mob1b	5	MOB kinase activator 1B [Source:MGI Symbol;Acc:MGI:1915723]	5.1132	4.89195	4.6817	4.41095	4.83741	4.63388	4.70028	4.89562	4.64563	0.948937
ENSMUSG00000057788	Ddx49	8	DEAD (Asp-Glu-Ala-Asp) box polypeptide 49 [Source:MGI Symbol;Acc:MGI:2136689]	10.0989	10.9494	11.9317	8.77393	10.3069	10.8015	11.846	10.9933	10.4321	0.948949
ENSMUSG00000055900	Tmem69	4	transmembrane protein 69 [Source:MGI Symbol;Acc:MGI:3045357]	4.4391	4.671	4.23097	4.70389	3.93782	3.90785	4.33047	4.44702	4.22001	0.948951
ENSMUSG00000023274	Cd4	6	CD4 antigen [Source:MGI Symbol;Acc:MGI:88335]	0.0966306	0.0927676	0.0291107	0.0537726	0.0494695	0.130199	0.0430506	0.0728363	0.0691229	0.949017
ENSMUSG00000078765	U2af1l4	7	U2 small nuclear RNA auxiliary factor 1-like 4 [Source:MGI Symbol;Acc:MGI:2678374]	0.407685	0.535827	0.486155	0.336099	0.369594	0.674591	0.42885	0.476556	0.452284	0.949068
ENSMUSG00000042660	Wdr55	18	WD repeat domain 55 [Source:MGI Symbol;Acc:MGI:1915186]	4.83542	6.25846	6.2031	5.05815	5.42498	5.53821	5.86775	5.76566	5.47227	0.949114
ENSMUSG00000056313	Tcim	8	transcriptional and immune response regulator [Source:MGI Symbol;Acc:MGI:1916318]	1.20908	0.878543	0.764409	0.895039	0.947635	0.790555	0.97602	0.950676	0.902312	0.949127
ENSMUSG00000020961	Ston2	12	stonin 2 [Source:MGI Symbol;Acc:MGI:1918272]	3.95339	3.91036	4.61705	3.94808	4.32697	3.59626	3.92327	4.16026	3.94865	0.949133
ENSMUSG00000029084	Cd38	5	CD38 antigen [Source:MGI Symbol;Acc:MGI:107474]	4.37175	3.21197	3.69374	4.1398	3.24429	3.1849	3.70306	3.75915	3.56801	0.949154
ENSMUSG00000035834	Polr3g	13	polymerase (RNA) III (DNA directed) polypeptide G [Source:MGI Symbol;Acc:MGI:1914736]	1.70455	1.70609	1.74049	1.49577	1.62989	1.75041	1.64294	1.71704	1.62975	0.949165
ENSMUSG00000022941	Ripply3	16	ripply transcriptional repressor 3 [Source:MGI Symbol;Acc:MGI:2181192]	0.0523105	0.0807096	0.132966	0.024258	0.100425	0.13911	0.0728289	0.088662	0.0841556	0.949173
ENSMUSG00000075602	Ly6a	15	lymphocyte antigen 6 complex, locus A [Source:MGI Symbol;Acc:MGI:107527]	14.5918	12.3135	10.8713	7.15557	14.5299	14.9419	11.1851	12.5922	11.9531	0.949246
ENSMUSG00000049233	Apoo-ps	13	apolipoprotein O, pseudogene [Source:MGI Symbol;Acc:MGI:3649039]	4.10004	3.19811	2.58613	2.34495	2.88611	3.81616	3.463	3.29476	3.12756	0.949252
ENSMUSG00000044533	Rps2	17	ribosomal protein S2 [Source:MGI Symbol;Acc:MGI:105110]	170.277	156.698	177.478	153.784	152.047	157.767	174.875	168.151	159.618	0.949254
ENSMUSG00000094936	Rbm4	19	RNA binding motif protein 4 [Source:MGI Symbol;Acc:MGI:1100865]	0.985899	1.32665	1.26636	1.02085	1.32879	1.30013	0.879974	1.19297	1.13244	0.94926
ENSMUSG00000029385	Ccng2	5	cyclin G2 [Source:MGI Symbol;Acc:MGI:1095734]	9.79249	9.96357	9.73159	9.9171	9.20914	9.18664	9.00954	9.82922	9.3306	0.949272
ENSMUSG00000066632	Pgk1-rs7	12	phosphoglycerate kinase-1, related sequence-7 [Source:MGI Symbol;Acc:MGI:97562]	0.0638147	0.164099	0	0.103575	0.0459416	0.0678814	0.0710763	0.0759712	0.0721185	0.949288
ENSMUSG00000097601	Gm26660	14	predicted gene, 26660 [Source:MGI Symbol;Acc:MGI:5477154]	0.370054	0.410686	0.407054	0.320631	0.32717	0.486866	0.368778	0.395931	0.375861	0.949309
ENSMUSG00000097277	2900076A07Rik	7	RIKEN cDNA 2900076A07 gene [Source:MGI Symbol;Acc:MGI:1920242]	1.44578	5.29506	2.64795	3.31163	2.64943	3.23894	2.68383	3.1296	2.97096	0.94931
ENSMUSG00000032625	Thsd7a	6	thrombospondin, type I, domain containing 7A [Source:MGI Symbol;Acc:MGI:2685683]	5.76552	5.22257	5.4316	4.72595	5.61469	5.29056	5.15228	5.47323	5.19587	0.949324
ENSMUSG00000037174	Elf2	3	E74-like factor 2 [Source:MGI Symbol;Acc:MGI:1916507]	5.49679	5.12164	5.26592	4.87845	5.24388	4.96912	5.01463	5.29478	5.02652	0.949335
ENSMUSG00000024238	Zeb1	18	zinc finger E-box binding homeobox 1 [Source:MGI Symbol;Acc:MGI:1344313]	11.5555	12.2587	12.5748	11.1014	11.8408	11.6126	11.5057	12.1296	11.5151	0.949338
ENSMUSG00000041491	Cep78	19	centrosomal protein 78 [Source:MGI Symbol;Acc:MGI:1924386]	2.98789	3.3436	3.54508	2.70152	3.15631	3.27413	3.3697	3.29219	3.12541	0.949342
ENSMUSG00000024824	Rad9a	19	RAD9 checkpoint clamp component A [Source:MGI Symbol;Acc:MGI:1328356]	3.62128	3.41116	3.30511	2.81061	3.59497	3.5378	3.14177	3.44585	3.27129	0.949342
ENSMUSG00000002266	Zim1	7	zinc finger, imprinted 1 [Source:MGI Symbol;Acc:MGI:1341879]	0.66887	0.746892	0.608622	0.649317	0.74947	0.650589	0.513082	0.674795	0.640614	0.949347
ENSMUSG00000097468	Mdrl	X	mitochondrial dynamic related lncRNA [Source:MGI Symbol;Acc:MGI:1916841]	0.196293	0.524955	0.177404	0.382313	0.0942103	0.354963	0.306081	0.299551	0.284392	0.949395
ENSMUSG00000063714	Sp3os	2	trans-acting transcription factor 3, opposite strand [Source:MGI Symbol;Acc:MGI:1914936]	7.81108	7.14901	7.23951	6.80093	7.37541	7.42709	6.49831	7.39987	7.02543	0.9494
ENSMUSG00000028691	Prdx1	4	peroxiredoxin 1 [Source:MGI Symbol;Acc:MGI:99523]	57.5868	52.8686	57.2672	51.0863	52.3619	50.942	57.928	55.9075	53.0796	0.949417
ENSMUSG00000027552	E2f5	3	E2F transcription factor 5 [Source:MGI Symbol;Acc:MGI:105091]	5.15459	4.42218	5.09849	4.69717	4.79662	4.6211	4.46255	4.89175	4.64436	0.949427
ENSMUSG00000022429	Dmc1	15	DNA meiotic recombinase 1 [Source:MGI Symbol;Acc:MGI:105393]	0.126321	0.148495	0.0407733	0.0502104	0.103933	0.124773	0.120596	0.105196	0.099878	0.949443
ENSMUSG00000037808	Fam76b	9	family with sequence similarity 76, member B [Source:MGI Symbol;Acc:MGI:1920076]	3.0299	3.45066	3.01386	2.74098	2.97995	3.78376	2.5147	3.16481	3.00485	0.949456
ENSMUSG00000091735	Gpr62	9	G protein-coupled receptor 62 [Source:MGI Symbol;Acc:MGI:3525078]	5.61058	5.84394	5.45739	4.18917	5.46334	6.12971	5.62863	5.6373	5.35271	0.949517
ENSMUSG00000042388	Dlgap3	4	DLG associated protein 3 [Source:MGI Symbol;Acc:MGI:3039563]	66.4381	63.4574	72.5345	63.4682	65.4914	61.7216	65.6072	67.4767	64.0721	0.949544
ENSMUSG00000029328	Hnrnpdl	5	heterogeneous nuclear ribonucleoprotein D-like [Source:MGI Symbol;Acc:MGI:1355299]	40.4948	53.3045	44.0708	38.0229	44.1713	49.7464	42.6151	45.9567	43.6389	0.949566
ENSMUSG00000026344	Lypd1	1	Ly6/Plaur domain containing 1 [Source:MGI Symbol;Acc:MGI:1919835]	18.1138	18.3164	17.5451	18.6787	15.9484	15.9997	17.7118	17.9918	17.0846	0.94958
ENSMUSG00000031137	Fgf13	X	fibroblast growth factor 13 [Source:MGI Symbol;Acc:MGI:109178]	103.482	96.1896	97.2372	95.8272	95.4792	91.0035	93.6091	98.9697	93.9798	0.949581
ENSMUSG00000028017	Egf	3	epidermal growth factor [Source:MGI Symbol;Acc:MGI:95290]	0.172421	0.224934	0.10452	0.144312	0.0968817	0.281823	0.112414	0.167291	0.158858	0.949588
ENSMUSG00000022304	Dpys	15	dihydropyrimidinase [Source:MGI Symbol;Acc:MGI:1928679]	0.0243575	0.0751621	0.110068	0.0451812	0.0779355	0.0518194	0.0904307	0.0698625	0.0663417	0.949604
ENSMUSG00000027314	Dll4	2	delta like canonical Notch ligand 4 [Source:MGI Symbol;Acc:MGI:1859388]	0.68396	1.0223	0.778716	0.441069	0.974537	1.03448	0.696323	0.828325	0.786602	0.94963
ENSMUSG00000060126	Tpt1	14	tumor protein, translationally-controlled 1 [Source:MGI Symbol;Acc:MGI:104890]	166.478	144.39	177.527	142.202	159.407	149.485	167.299	162.798	154.598	0.949631
ENSMUSG00000024927	Rela	19	v-rel reticuloendotheliosis viral oncogene homolog A (avian) [Source:MGI Symbol;Acc:MGI:103290]	7.29073	7.41581	7.83669	6.70717	7.24601	7.1437	7.44709	7.51441	7.13599	0.949641
ENSMUSG00000031448	Adprhl1	8	ADP-ribosylhydrolase like 1 [Source:MGI Symbol;Acc:MGI:2442168]	0.0306379	0.063028	0.025959	0.0710386	0.0220569	0.0285165	0.0298587	0.039875	0.0378677	0.94966
ENSMUSG00000034290	Nek9	12	NIMA (never in mitosis gene a)-related expressed kinase 9 [Source:MGI Symbol;Acc:MGI:2387995]	12.1633	11.8993	12.7373	11.0121	11.1545	12.2504	12.1811	12.2667	11.6495	0.949689
ENSMUSG00000018659	Pnpo	11	pyridoxine 5'-phosphate oxidase [Source:MGI Symbol;Acc:MGI:2144151]	14.6059	18.6814	17.5554	17.5519	13.2732	14.9738	18.5821	16.9476	16.0952	0.949707
ENSMUSG00000049516	Spty2d1	7	SPT2, Suppressor of Ty, domain containing 1 (S. cerevisiae) [Source:MGI Symbol;Acc:MGI:2142062]	6.30978	5.12593	4.87631	5.94807	5.30608	4.59964	4.80332	5.43734	5.16428	0.94978
ENSMUSG00000029319	Coq2	5	coenzyme Q2 4-hydroxybenzoate polyprenyltransferase [Source:MGI Symbol;Acc:MGI:1919133]	33.565	33.8632	35.0769	31.4712	29.9696	34.2255	34.1476	34.1684	32.4535	0.94981
ENSMUSG00000042473	Tbc1d8b	X	TBC1 domain family, member 8B [Source:MGI Symbol;Acc:MGI:1918101]	5.51446	4.39865	4.77778	4.85198	4.06713	4.50289	5.18324	4.89696	4.65131	0.949836
ENSMUSG00000091900	Gm4353	7	predicted gene 4353 [Source:MGI Symbol;Acc:MGI:3782538]	1.04026	0.05284	1.1752	0.92907	0.604058	0.409836	0.929771	0.756101	0.718184	0.949851
ENSMUSG00000033106	Slc7a6os	8	solute carrier family 7, member 6 opposite strand [Source:MGI Symbol;Acc:MGI:1916951]	4.01926	5.24082	4.6247	3.45785	4.45561	4.90878	4.763	4.62826	4.39631	0.949885
ENSMUSG00000006301	Tmbim1	1	transmembrane BAX inhibitor motif containing 1 [Source:MGI Symbol;Acc:MGI:1916910]	4.04947	4.76939	4.76578	3.59382	4.19426	4.48354	4.93355	4.52821	4.30129	0.949888
ENSMUSG00000030688	Stard10	7	START domain containing 10 [Source:MGI Symbol;Acc:MGI:1860093]	9.11035	14.5105	12.235	9.75356	10.9201	13.0902	11.6484	11.952	11.3531	0.949891
ENSMUSG00000114456	Hist1h2bh	13	histone cluster 1, H2bh [Source:MGI Symbol;Acc:MGI:2448387]	0.0715492	0.147191	0.0808302	0.0884788	0.0572332	0.114163	0.119537	0.0998566	0.0948529	0.949891
ENSMUSG00000079487	Med12	X	mediator complex subunit 12 [Source:MGI Symbol;Acc:MGI:1926212]	2.88788	3.99425	3.91432	3.14397	3.99886	3.51076	3.02049	3.59882	3.41852	0.949901
ENSMUSG00000020892	Aloxe3	11	arachidonate lipoxygenase 3 [Source:MGI Symbol;Acc:MGI:1345140]	1.45761	1.70594	1.1155	1.3162	1.194	1.50503	1.40447	1.42635	1.35493	0.949926
ENSMUSG00000056019	Zfp709	8	zinc finger protein 709 [Source:MGI Symbol;Acc:MGI:2384299]	1.71632	1.55332	1.66196	1.97427	1.48702	1.62119	1.16373	1.64387	1.56155	0.949927
ENSMUSG00000026355	Mcm6	1	minichromosome maintenance complex component 6 [Source:MGI Symbol;Acc:MGI:1298227]	4.50549	4.10469	3.64085	3.6542	4.00265	3.80964	4.05039	4.08368	3.87922	0.949933
ENSMUSG00000018166	Erbb3	10	erb-b2 receptor tyrosine kinase 3 [Source:MGI Symbol;Acc:MGI:95411]	2.9487	3.80668	4.12826	3.25028	3.9262	2.91712	3.69199	3.62788	3.4464	0.949975
ENSMUSG00000028809	Srrm1	4	serine/arginine repetitive matrix 1 [Source:MGI Symbol;Acc:MGI:1858303]	14.4632	18.1278	16.5683	14.1867	16.7859	16.8994	14.3955	16.3864	15.5669	0.949985
ENSMUSG00000023963	Cyp39a1	17	cytochrome P450, family 39, subfamily a, polypeptide 1 [Source:MGI Symbol;Acc:MGI:1927096]	0.865668	0.667817	0.674198	0.638649	0.635804	0.71853	0.803479	0.735895	0.699116	0.950021
ENSMUSG00000027668	Mfn1	3	mitofusin 1 [Source:MGI Symbol;Acc:MGI:1914664]	11.0204	12.1932	13.0002	10.7786	12.5921	10.2707	12.2304	12.0713	11.468	0.950022
ENSMUSG00000004371	Il11	7	interleukin 11 [Source:MGI Symbol;Acc:MGI:107613]	0.123275	0.0950999	0.290136	0.114332	0.128192	0.218551	0.18307	0.169503	0.161036	0.950047
ENSMUSG00000006471	Ndor1	2	NADPH dependent diflavin oxidoreductase 1 [Source:MGI Symbol;Acc:MGI:1926047]	1.1303	1.60488	1.44717	1.05653	1.61257	1.40979	1.21943	1.39412	1.32458	0.950121
ENSMUSG00000027087	Itgav	2	integrin alpha V [Source:MGI Symbol;Acc:MGI:96608]	9.54544	8.86371	9.8441	8.48447	9.30158	8.469	9.53781	9.41775	8.94821	0.950144
ENSMUSG00000024292	Cyp4f14	17	cytochrome P450, family 4, subfamily f, polypeptide 14 [Source:MGI Symbol;Acc:MGI:1927669]	1.36123	2.76323	2.48493	2.95975	1.95564	2.47403	0.98398	2.20313	2.09335	0.95017
ENSMUSG00000026664	Phyh	2	phytanoyl-CoA hydroxylase [Source:MGI Symbol;Acc:MGI:891978]	50.5002	50.6124	50.3343	49.1097	45.6148	47.0684	50.0747	50.4823	47.9669	0.950173
ENSMUSG00000041355	Ssr2	3	signal sequence receptor, beta [Source:MGI Symbol;Acc:MGI:1913506]	44.6408	41.899	41.0718	40.0907	38.7126	39.6221	43.25	42.5372	40.4189	0.9502
ENSMUSG00000029005	Draxin	4	dorsal inhibitory axon guidance protein [Source:MGI Symbol;Acc:MGI:1917683]	0.481295	0.467335	0.347984	0.485664	0.469385	0.331754	0.355946	0.432205	0.410687	0.950214
ENSMUSG00000032012	Nectin1	9	nectin cell adhesion molecule 1 [Source:MGI Symbol;Acc:MGI:1926483]	10.335	9.6287	9.88305	10.1405	9.55675	9.16637	8.95085	9.94892	9.45361	0.950215
ENSMUSG00000010175	Prox1	1	prospero homeobox 1 [Source:MGI Symbol;Acc:MGI:97772]	15.2954	13.3201	14.5753	14.0849	14.3298	12.8734	13.4342	14.3969	13.6806	0.950244
ENSMUSG00000002059	Rab34	11	RAB34, member RAS oncogene family [Source:MGI Symbol;Acc:MGI:104606]	5.83426	8.28665	6.94007	5.7086	6.84352	7.92505	6.207	7.02033	6.67104	0.950247
ENSMUSG00000097419	Gm26666	6	predicted gene, 26666 [Source:MGI Symbol;Acc:MGI:5477160]	0.138306	0.0585782	0.211392	0.0980916	0.0937126	0.207699	0.117799	0.136092	0.129325	0.950278
ENSMUSG00000024792	Zfpl1	19	zinc finger like protein 1 [Source:MGI Symbol;Acc:MGI:1891017]	10.6528	12.8696	11.8345	10.0032	10.7071	12.6186	11.4706	11.7856	11.1998	0.950296
ENSMUSG00000031166	Wdr13	X	WD repeat domain 13 [Source:MGI Symbol;Acc:MGI:1914661]	49.9356	53.9485	52.9948	48.3639	50.4815	50.6541	49.2858	52.293	49.6963	0.950344
ENSMUSG00000024006	Stk38	17	serine/threonine kinase 38 [Source:MGI Symbol;Acc:MGI:2442572]	4.76967	5.84552	6.60226	5.00501	5.83329	6.03882	4.94009	5.73915	5.4543	0.950368
ENSMUSG00000060534	Dcc	18	deleted in colorectal carcinoma [Source:MGI Symbol;Acc:MGI:94869]	4.65101	5.18302	5.14257	4.78493	4.9411	4.83187	4.41986	4.9922	4.74444	0.950371
ENSMUSG00000049985	Ankrd55	13	ankyrin repeat domain 55 [Source:MGI Symbol;Acc:MGI:1924568]	1.15427	1.36055	1.015	1.16312	1.01215	1.08845	1.20917	1.17661	1.11822	0.950381
ENSMUSG00000028064	Sema4a	3	sema domain, immunoglobulin domain (Ig), transmembrane domain (TM) and short cytoplasmic domain, (semaphorin) 4A [Source:MGI Symbol;Acc:MGI:107560]	7.96501	9.6964	9.33694	8.54023	8.72496	8.48589	8.46086	8.99945	8.55298	0.950389
ENSMUSG00000037622	Wdtc1	4	WD and tetratricopeptide repeats 1 [Source:MGI Symbol;Acc:MGI:2685541]	25.6352	22.673	24.9721	23.2484	24.222	22.2023	23.1888	24.4268	23.2154	0.950407
ENSMUSG00000017713	Tha1	11	threonine aldolase 1 [Source:MGI Symbol;Acc:MGI:1919026]	0.775232	1.00442	0.690527	0.504681	0.858625	0.911856	0.855146	0.823393	0.782577	0.95043
ENSMUSG00000025384	Faap100	11	Fanconi anemia core complex associated protein 100 [Source:MGI Symbol;Acc:MGI:1919135]	3.51951	3.99748	3.8439	3.23462	4.00096	3.95304	3.20943	3.78696	3.59951	0.950501
ENSMUSG00000063856	Gpx1	9	glutathione peroxidase 1 [Source:MGI Symbol;Acc:MGI:104887]	42.285	41.0351	40.5749	37.7626	37.2366	42.1188	39.8991	41.2983	39.2543	0.950505
ENSMUSG00000047642	D930020B18Rik	10	RIKEN cDNA D930020B18 gene [Source:MGI Symbol;Acc:MGI:2442001]	0.0480284	0.080278	0.0610407	0.0668167	0.0633907	0.0830199	0.0267469	0.0631157	0.0599935	0.950532
ENSMUSG00000029521	Chek2	5	checkpoint kinase 2 [Source:MGI Symbol;Acc:MGI:1355321]	1.12601	0.805317	0.884486	0.962741	0.971078	0.860895	0.77404	0.938604	0.892189	0.950548
ENSMUSG00000097668	Gm26761	5	predicted gene, 26761 [Source:MGI Symbol;Acc:MGI:5477255]	0	0.0281858	0	0.00847148	0.0175355	0.00971614	0	0.00939526	0.00893078	0.950562
ENSMUSG00000030403	Vasp	7	vasodilator-stimulated phosphoprotein [Source:MGI Symbol;Acc:MGI:109268]	5.12523	5.02076	5.50412	3.93187	5.3622	5.32685	5.21513	5.2167	4.95901	0.950602
ENSMUSG00000021411	Pxdc1	13	PX domain containing 1 [Source:MGI Symbol;Acc:MGI:1914145]	3.85667	3.39915	3.02541	3.27249	3.45138	2.97566	3.33174	3.42708	3.25782	0.950611
ENSMUSG00000005150	Wdr83	8	WD repeat domain containing 83 [Source:MGI Symbol;Acc:MGI:1915086]	5.2366	6.49709	5.84902	5.22717	5.65136	5.64899	5.75835	5.8609	5.57147	0.950616
ENSMUSG00000097971	Gm26917	17	predicted gene, 26917 [Source:MGI Symbol;Acc:MGI:5504032]	7.85478	6.81737	12.8213	10.5203	7.10678	8.00986	9.21081	9.16447	8.71194	0.95062
ENSMUSG00000035725	Prkx	X	protein kinase, X-linked [Source:MGI Symbol;Acc:MGI:1309999]	4.21589	3.59135	4.32085	3.72644	4.30641	3.59073	3.74897	4.0427	3.84314	0.950637
ENSMUSG00000106391	Gm42690	5	predicted gene 42690 [Source:MGI Symbol;Acc:MGI:5662827]	0.109052	0.078519	0.0739182	0.0809128	0.0732747	0.104401	0.0728765	0.0871629	0.0828662	0.950705
ENSMUSG00000063108	Zfp26	9	zinc finger protein 26 [Source:MGI Symbol;Acc:MGI:99173]	2.34026	2.55695	2.18046	2.26602	2.25323	2.37796	2.07458	2.35922	2.24295	0.950714
ENSMUSG00000018500	Adora2b	11	adenosine A2b receptor [Source:MGI Symbol;Acc:MGI:99403]	3.26644	2.77941	3.15072	2.90872	2.8021	2.53957	3.40849	3.06552	2.91472	0.950807
ENSMUSG00000068270	Shroom4	X	shroom family member 4 [Source:MGI Symbol;Acc:MGI:2685570]	1.08886	1.0974	1.08392	1.0461	0.958484	0.955687	1.18557	1.09006	1.03646	0.95083
ENSMUSG00000032841	Prr5l	2	proline rich 5 like [Source:MGI Symbol;Acc:MGI:1919696]	4.73515	5.20613	5.53891	4.48244	4.45578	5.09144	5.59581	5.16006	4.90637	0.950835
ENSMUSG00000021061	Sptb	12	spectrin beta, erythrocytic [Source:MGI Symbol;Acc:MGI:98387]	28.9733	26.1125	29.1083	27.697	26.3358	26.0557	26.6577	28.0647	26.6866	0.950894
ENSMUSG00000053552	Ebf4	2	early B cell factor 4 [Source:MGI Symbol;Acc:MGI:2385972]	1.49056	2.24453	1.91146	1.13958	1.75948	2.12121	2.13879	1.88218	1.78976	0.950896
ENSMUSG00000027300	Ubox5	2	U box domain containing 5 [Source:MGI Symbol;Acc:MGI:2154658]	3.96037	4.77463	4.15277	3.9966	3.95092	4.02437	4.36919	4.29593	4.08527	0.950964
ENSMUSG00000028643	Svbp	4	small vasohibin binding protein [Source:MGI Symbol;Acc:MGI:1916466]	8.87989	9.10906	8.80835	7.61081	8.13107	9.47137	8.76462	8.93243	8.49447	0.950969
ENSMUSG00000041362	Shtn1	19	shootin 1 [Source:MGI Symbol;Acc:MGI:1918903]	7.47167	8.2502	9.10679	7.8175	6.87218	7.4494	9.34319	8.27622	7.87057	0.950986
ENSMUSG00000029570	Lfng	5	LFNG O-fucosylpeptide 3-beta-N-acetylglucosaminyltransferase [Source:MGI Symbol;Acc:MGI:1095413]	5.89798	7.01371	7.76209	6.9122	6.99551	5.1281	7.17863	6.89126	6.55361	0.951003
ENSMUSG00000072214	2005-09-01	16	septin 5 [Source:MGI Symbol;Acc:MGI:1195461]	29.8042	33.1761	32.6493	29.4446	30.6886	31.0897	30.0368	31.8765	30.3149	0.95101
ENSMUSG00000099689	Zfp383	7	zinc finger protein 383 [Source:MGI Symbol;Acc:MGI:1920979]	3.15182	3.88392	3.17991	2.98107	3.39686	3.69126	2.88485	3.40522	3.23851	0.951043
ENSMUSG00000040263	Klhdc4	8	kelch domain containing 4 [Source:MGI Symbol;Acc:MGI:2384569]	5.34811	6.235	6.48081	5.51712	5.62868	5.75656	6.0039	6.02131	5.72657	0.95105
ENSMUSG00000066178	6030445D17Rik	4	RIKEN cDNA 6030445D17 gene [Source:MGI Symbol;Acc:MGI:2443447]	0.104281	0.143017	0.117807	0.0429849	0.0556102	0.209527	0.154863	0.121701	0.115746	0.951066
ENSMUSG00000024383	Map3k2	18	mitogen-activated protein kinase kinase kinase 2 [Source:MGI Symbol;Acc:MGI:1346873]	3.54374	3.49473	3.62234	3.60127	3.69304	3.26723	2.95764	3.5536	3.37979	0.951089
ENSMUSG00000042345	Ubash3a	17	ubiquitin associated and SH3 domain containing, A [Source:MGI Symbol;Acc:MGI:1926074]	0.125874	0.0863158	0.106651	0.10215	0.0855851	0.114369	0.102228	0.10628	0.101083	0.951098
ENSMUSG00000021466	Ptch1	13	patched 1 [Source:MGI Symbol;Acc:MGI:105373]	5.75414	5.28001	5.6335	5.36178	5.37715	5.45213	4.94629	5.55588	5.28434	0.951125
ENSMUSG00000106870	Gm43681	5	predicted gene 43681 [Source:MGI Symbol;Acc:MGI:5663818]	0.95743	1.764	0.891447	1.23927	1.09072	1.45492	0.796854	1.20429	1.14544	0.951132
ENSMUSG00000057193	Slc44a2	9	solute carrier family 44, member 2 [Source:MGI Symbol;Acc:MGI:1915932]	8.86423	10.7695	10.2249	9.1686	9.43739	9.69031	9.57208	9.95287	9.46709	0.951193
ENSMUSG00000031381	Piga	X	phosphatidylinositol glycan anchor biosynthesis, class A [Source:MGI Symbol;Acc:MGI:99461]	2.52902	2.98126	2.60788	2.45024	2.86585	2.47738	2.50256	2.70605	2.57401	0.951203
ENSMUSG00000079654	Prrt4	6	proline-rich transmembrane protein 4 [Source:MGI Symbol;Acc:MGI:2141677]	0.733724	1.00829	0.729431	0.794824	0.557804	1.17384	0.608009	0.823814	0.783621	0.951211
ENSMUSG00000087006	Gm13889	2	predicted gene 13889 [Source:MGI Symbol;Acc:MGI:3652053]	15.2259	14.7994	15.3404	12.7682	14.3795	15.4586	14.9312	15.1219	14.3844	0.951226
ENSMUSG00000038116	Phf20	2	PHD finger protein 20 [Source:MGI Symbol;Acc:MGI:2444148]	19.4704	20.7344	19.7211	19.1553	18.0632	19.4676	19.3188	19.9753	19.0012	0.951235
ENSMUSG00000107134	Gm42528	5	predicted gene 42528 [Source:MGI Symbol;Acc:MGI:5662665]	1.66361	2.21128	2.42866	1.95039	1.87803	1.98771	2.17913	2.10118	1.99882	0.951282
ENSMUSG00000111446	Gm6581	9	predicted gene 6581 [Source:MGI Symbol;Acc:MGI:3648298]	0.154014	0.158419	0.695969	0.499948	0.369594	0.409573	0	0.336134	0.319779	0.951343
ENSMUSG00000105449	Gm43379	3	predicted gene 43379 [Source:MGI Symbol;Acc:MGI:5663516]	0.326528	0.362521	0.3601	0.338894	0.266169	0.402469	0.323275	0.349716	0.332702	0.951348
ENSMUSG00000019763	Rmnd1	10	required for meiotic nuclear division 1 homolog [Source:MGI Symbol;Acc:MGI:1913334]	3.92273	4.73035	4.22259	4.07002	3.96746	4.28805	4.00679	4.29189	4.08308	0.951348
ENSMUSG00000016833	Mrps18c	5	mitochondrial ribosomal protein S18C [Source:MGI Symbol;Acc:MGI:1915985]	13.3316	14.9184	12.937	12.591	12.1173	13.5579	13.9784	13.729	13.0611	0.951355
ENSMUSG00000036639	Nudt1	5	nudix (nucleoside diphosphate linked moiety X)-type motif 1 [Source:MGI Symbol;Acc:MGI:109280]	3.31599	2.24509	2.91628	2.43311	3.16286	2.1655	2.99206	2.82579	2.68838	0.951374
ENSMUSG00000114019	Gm47155	13	predicted gene, 47155 [Source:MGI Symbol;Acc:MGI:6095924]	5.95593	6.90268	7.12368	6.48865	5.85845	6.53132	6.46962	6.66076	6.33701	0.951394
ENSMUSG00000045005	Fzd5	1	frizzled class receptor 5 [Source:MGI Symbol;Acc:MGI:108571]	0.289542	0.259105	0.281306	0.212146	0.222344	0.360353	0.257992	0.276651	0.263209	0.95141
ENSMUSG00000020122	Egfr	11	epidermal growth factor receptor [Source:MGI Symbol;Acc:MGI:95294]	1.87509	2.22124	2.07178	1.90643	2.17079	1.84019	1.90714	2.05604	1.95614	0.951411
ENSMUSG00000026349	Ccnt2	1	cyclin T2 [Source:MGI Symbol;Acc:MGI:1920199]	6.48352	8.63402	7.99362	6.4896	7.83346	8.15672	6.83892	7.70372	7.32968	0.951447
ENSMUSG00000022335	Zfat	15	zinc finger and AT hook domain containing [Source:MGI Symbol;Acc:MGI:2681865]	1.34148	1.53942	1.44333	1.42614	1.42784	1.41726	1.21462	1.44141	1.37147	0.951476
ENSMUSG00000073415	Gm10501	17	predicted gene 10501 [Source:MGI Symbol;Acc:MGI:3704476]	4.15909	4.54949	4.49295	4.2963	3.83504	4.72424	3.8924	4.40051	4.187	0.95148
ENSMUSG00000030226	Lmo3	6	LIM domain only 3 [Source:MGI Symbol;Acc:MGI:102810]	50.2787	46.5847	47.6085	45.5115	43.0484	47.1062	47.6192	48.1573	45.8213	0.951493
ENSMUSG00000042082	Arsb	13	arylsulfatase B [Source:MGI Symbol;Acc:MGI:88075]	44.8285	43.1932	39.2387	42.3953	38.9471	41.4774	38.6305	42.4201	40.3626	0.951495
ENSMUSG00000086448	9330162012Rik	13	cDNA RIKEN 9330162012 gene [Source:MGI Symbol;Acc:MGI:3604449]	0.558483	0.735515	0.613236	0.580902	0.521055	0.782844	0.534833	0.635744	0.604908	0.951496
ENSMUSG00000021391	Cenpp	13	centromere protein P [Source:MGI Symbol;Acc:MGI:1913586]	0.62234	0.690148	0.439417	0.604252	0.326693	0.630969	0.660667	0.583968	0.555645	0.951499
ENSMUSG00000000001	Gnai3	3	guanine nucleotide binding protein (G protein), alpha inhibiting 3 [Source:MGI Symbol;Acc:MGI:95773]	14.7433	12.6142	14.6656	13.4233	13.9576	12.4444	13.4881	14.0077	13.3283	0.951502
ENSMUSG00000078813	Leng1	7	leukocyte receptor cluster (LRC) member 1 [Source:MGI Symbol;Acc:MGI:1917007]	2.20763	2.93809	2.87064	2.20628	2.68995	2.45375	2.82014	2.67212	2.54253	0.951504
ENSMUSG00000102918	Pcdhgc3	18	protocadherin gamma subfamily C, 3 [Source:MGI Symbol;Acc:MGI:1935201]	20.7481	20.6252	20.4328	19.3104	20.1661	19.3757	19.5597	20.602	19.603	0.951506
ENSMUSG00000003541	Ier3	17	immediate early response 3 [Source:MGI Symbol;Acc:MGI:104814]	3.32813	3.67822	2.1199	3.28373	2.49795	2.93763	2.859	3.04208	2.89458	0.951511
ENSMUSG00000025537	Phkg1	5	phosphorylase kinase gamma 1 [Source:MGI Symbol;Acc:MGI:97579]	7.62416	8.70101	9.28007	7.68123	7.82842	9.34806	7.62753	8.53508	8.12131	0.951521
ENSMUSG00000041135	Ripk2	4	receptor (TNFRSF)-interacting serine-threonine kinase 2 [Source:MGI Symbol;Acc:MGI:1891456]	1.71371	2.03447	1.4036	1.55629	1.62442	1.87609	1.47926	1.71726	1.63401	0.951523
ENSMUSG00000001521	Tulp3	6	tubby-like protein 3 [Source:MGI Symbol;Acc:MGI:1329045]	5.29974	6.08794	5.6126	5.1562	5.20921	5.47876	5.72431	5.66676	5.39212	0.951534
ENSMUSG00000020656	Grhl1	12	grainyhead like transcription factor 1 [Source:MGI Symbol;Acc:MGI:2182540]	8.83063	7.80082	7.53097	7.54235	7.13022	7.98744	7.99696	8.05414	7.66424	0.95159
ENSMUSG00000002205	Vrk3	7	vaccinia related kinase 3 [Source:MGI Symbol;Acc:MGI:2182465]	5.54776	5.44521	5.44081	4.94574	5.08565	5.17794	5.64216	5.47793	5.21288	0.951615
ENSMUSG00000029348	Asphd2	5	aspartate beta-hydroxylase domain containing 2 [Source:MGI Symbol;Acc:MGI:1920148]	40.7016	42.9037	44.5538	39.8433	40.3252	41.2754	41.1696	42.7197	40.6534	0.95163
ENSMUSG00000041153	Osgin2	4	oxidative stress induced growth inhibitor family member 2 [Source:MGI Symbol;Acc:MGI:2384798]	5.83388	5.1666	5.58225	5.14557	5.66711	5.07622	5.1527	5.52758	5.2604	0.951665
ENSMUSG00000028901	Gmeb1	4	glucocorticoid modulatory element binding protein 1 [Source:MGI Symbol;Acc:MGI:2135604]	3.11547	3.32137	3.20057	2.97488	3.14373	3.30747	2.80334	3.21247	3.05735	0.951715
ENSMUSG00000014773	Dll1	17	delta like canonical Notch ligand 1 [Source:MGI Symbol;Acc:MGI:104659]	2.00163	1.75981	1.71806	1.5816	1.80865	1.95671	1.60666	1.8265	1.7384	0.951768
ENSMUSG00000027828	Ssr3	3	signal sequence receptor, gamma [Source:MGI Symbol;Acc:MGI:1914687]	55.9624	52.9312	56.2224	53.8748	52.4181	50.5039	52.7528	55.0386	52.3874	0.95183
ENSMUSG00000039959	Hip1	5	huntingtin interacting protein 1 [Source:MGI Symbol;Acc:MGI:1099804]	6.56492	6.9603	7.14511	6.28068	7.16017	6.35264	6.44102	6.89011	6.55863	0.95189
ENSMUSG00000096299	Gm21814	6	predicted gene, 21814 [Source:MGI Symbol;Acc:MGI:5433978]	0.118473	0.152325	0.31787	0.123613	0.170582	0.189034	0.263908	0.196223	0.186784	0.951899
ENSMUSG00000013622	Atraid	5	all-trans retinoic acid induced differentiation factor [Source:MGI Symbol;Acc:MGI:1918918]	29.5842	30.0416	29.7274	26.8907	27.0492	29.9751	29.4925	29.7844	28.3519	0.951905
ENSMUSG00000109056	A630009H07Rik	8	RIKEN cDNA A630009H07 gene [Source:MGI Symbol;Acc:MGI:2443964]	0.0370947	0.00953886	0	0	0	0.0591879	0	0.0155445	0.014797	0.95191
ENSMUSG00000039218	Srrm2	17	serine/arginine repetitive matrix 2 [Source:MGI Symbol;Acc:MGI:1923206]	29.4545	37.1531	34.694	28.8787	35.9986	34.7338	28.9646	33.7672	32.1439	0.951927
ENSMUSG00000092216	Gm19345	7	predicted gene, 19345 [Source:MGI Symbol;Acc:MGI:5011530]	0.987987	1.24438	1.23004	0.93502	1.25803	1.41556	0.786009	1.15413	1.09866	0.951933
ENSMUSG00000050108	Bpifc	10	BPI fold containing family C [Source:MGI Symbol;Acc:MGI:3026884]	0.0221318	0.0227646	0	0.0342106	0.00708139	0.0156948	0	0.0149655	0.0142467	0.95197
ENSMUSG00000021257	Angel1	12	angel homolog 1 [Source:MGI Symbol;Acc:MGI:1915987]	2.75106	2.96345	2.67315	2.79748	2.50095	2.79361	2.55439	2.79589	2.66161	0.951972
ENSMUSG00000034820	Cpsf7	19	cleavage and polyadenylation specific factor 7 [Source:MGI Symbol;Acc:MGI:1917826]	18.094	19.6412	18.5282	17.5031	18.3348	19.095	16.483	18.7545	17.854	0.951986
ENSMUSG00000095432	Zfp748	13	zinc finger protein 748 [Source:MGI Symbol;Acc:MGI:1916455]	2.67437	3.13216	2.30762	2.38916	2.47634	2.79249	2.64165	2.70472	2.57491	0.952007
ENSMUSG00000041890	Git2	5	GIT ArfGAP 2 [Source:MGI Symbol;Acc:MGI:1347053]	4.06089	4.12442	4.35355	3.84368	4.27517	3.85307	3.9445	4.17962	3.97911	0.952027
ENSMUSG00000028931	Kcnab2	4	potassium voltage-gated channel, shaker-related subfamily, beta member 2 [Source:MGI Symbol;Acc:MGI:109239]	197.947	184.793	201.489	190.984	181.452	177.73	191.439	194.743	185.401	0.952031
ENSMUSG00000043424	Eif3j2	18	eukaryotic translation initiation factor 3, subunit J2 [Source:MGI Symbol;Acc:MGI:3704486]	3.01296	1.29851	2.59562	2.81782	1.49453	1.53086	2.92462	2.30236	2.19196	0.952047
ENSMUSG00000015943	Bola1	3	bolA-like 1 (E. coli) [Source:MGI Symbol;Acc:MGI:1916418]	6.5398	6.23007	6.09235	5.03896	5.94917	6.16459	6.79092	6.28741	5.98591	0.952047
ENSMUSG00000072949	Acot1	12	acyl-CoA thioesterase 1 [Source:MGI Symbol;Acc:MGI:1349396]	4.64342	3.37329	4.12041	3.61725	3.78053	3.90419	4.10501	4.04571	3.85174	0.952057
ENSMUSG00000038146	Notch3	17	notch 3 [Source:MGI Symbol;Acc:MGI:99460]	1.9907	2.30711	1.88774	1.37372	2.31125	2.19461	1.97241	2.06185	1.963	0.952058
ENSMUSG00000045294	Insig1	5	insulin induced gene 1 [Source:MGI Symbol;Acc:MGI:1916289]	23.563	25.512	25.1182	22.0603	20.9078	28.1049	23.1105	24.7311	23.5459	0.952076
ENSMUSG00000070305	Mpzl3	9	myelin protein zero-like 3 [Source:MGI Symbol;Acc:MGI:2442647]	1.56191	1.32669	1.328	1.20634	1.47315	1.28516	1.38808	1.40553	1.33818	0.952083
ENSMUSG00000007837	Prrg2	7	proline-rich Gla (G-carboxyglutamic acid) polypeptide 2 [Source:MGI Symbol;Acc:MGI:1929596]	3.08408	3.10883	2.68975	2.91757	2.72357	2.88695	2.74802	2.96089	2.81903	0.952089
ENSMUSG00000022096	Hr	14	lysine demethylase and nuclear receptor corepressor [Source:MGI Symbol;Acc:MGI:96223]	3.36376	4.65367	4.31241	3.10651	4.44568	4.51253	3.58744	4.10995	3.91304	0.95209
ENSMUSG00000040669	Phc1	6	polyhomeotic 1 [Source:MGI Symbol;Acc:MGI:103248]	10.4885	11.9177	12.0692	10.3712	11.7284	11.2985	10.3694	11.4918	10.9419	0.952146
ENSMUSG00000054247	Gm9939	8	predicted gene 9939 [Source:MGI Symbol;Acc:MGI:3708775]	0.277599	0.32123	0.333209	0.305737	0.0832708	0.369112	0.425134	0.310679	0.295813	0.952151
ENSMUSG00000107083	Gm43313	5	predicted gene 43313 [Source:MGI Symbol;Acc:MGI:5663450]	0	0.073716	0.0202407	0	0	0.00952921	0.109755	0.0313189	0.029821	0.952174
ENSMUSG00000032087	Dscaml1	9	DS cell adhesion molecule like 1 [Source:MGI Symbol;Acc:MGI:2150309]	15.6953	15.9139	15.4319	15.2337	14.664	14.6542	15.1723	15.6804	14.931	0.952213
ENSMUSG00000001855	Nup214	2	nucleoporin 214 [Source:MGI Symbol;Acc:MGI:1095411]	6.89019	7.16517	6.76343	6.39038	6.63423	6.8714	6.53644	6.9396	6.60811	0.952233
ENSMUSG00000039770	Ypel5	17	yippee like 5 [Source:MGI Symbol;Acc:MGI:1916937]	35.7249	33.5121	33.3702	34.8356	31.3169	29.9807	34.1436	34.2024	32.5692	0.952249
ENSMUSG00000022723	Crybg3	16	beta-gamma crystallin domain containing 3 [Source:MGI Symbol;Acc:MGI:2676311]	0.969109	0.967271	0.930377	0.886376	1.03687	0.873996	0.842604	0.955586	0.909962	0.952256
ENSMUSG00000022122	Ednrb	14	endothelin receptor type B [Source:MGI Symbol;Acc:MGI:102720]	17.5941	18.3479	19.6009	16.6343	18.4374	18.0826	17.3699	18.5143	17.6311	0.952295
ENSMUSG00000038903	Ccdc68	18	coiled-coil domain containing 68 [Source:MGI Symbol;Acc:MGI:3612676]	0.247489	0.165468	0.279592	0.160675	0.285076	0.157956	0.275651	0.23085	0.21984	0.952308
ENSMUSG00000025931	Paqr8	1	progestin and adipoQ receptor family member VIII [Source:MGI Symbol;Acc:MGI:1921479]	37.1888	32.6458	42.2546	37.8183	39.7864	29.5252	35.2034	37.3631	35.5833	0.952366
ENSMUSG00000096988	A930029G22Rik	17	RIKEN cDNA A930029G22 gene [Source:MGI Symbol;Acc:MGI:3605039]	0.98353	1.108	0.820103	1.15109	0.955325	0.834475	0.756381	0.970545	0.924318	0.95237
ENSMUSG00000020890	Gucy2e	11	guanylate cyclase 2e [Source:MGI Symbol;Acc:MGI:105123]	0.586404	0.677334	0.583733	0.675376	0.639015	0.54708	0.484496	0.615824	0.586492	0.95237
ENSMUSG00000014748	Tex261	6	testis expressed gene 261 [Source:MGI Symbol;Acc:MGI:1096575]	17.1904	16.8537	17.9572	16.3665	16.3979	16.0661	17.2034	17.3338	16.5085	0.952389
ENSMUSG00000024429	Gnl1	17	guanine nucleotide binding protein-like 1 [Source:MGI Symbol;Acc:MGI:95764]	54.7297	56.7865	54.3475	52.0767	52.8115	51.4647	54.2784	55.2879	52.6578	0.95243
ENSMUSG00000002329	Mdp1	14	magnesium-dependent phosphatase 1 [Source:MGI Symbol;Acc:MGI:1915131]	23.3608	24.4447	22.8017	22.5663	22.313	23.1044	21.6825	23.5357	22.4165	0.952447
ENSMUSG00000061411	Nol4l	2	nucleolar protein 4-like [Source:MGI Symbol;Acc:MGI:1918765]	9.91863	10.1443	10.6432	10.003	10.0645	9.98157	8.94587	10.2354	9.74872	0.952453
ENSMUSG00000100309	Gm6644	1	predicted gene 6644 [Source:MGI Symbol;Acc:MGI:3644951]	0	0.0433111	0.0237844	0	0.0404183	0.0447903	0	0.0223652	0.0213021	0.95247
ENSMUSG00000081303	Gm16011	16	predicted gene 16011 [Source:MGI Symbol;Acc:MGI:3801796]	0	0	0.0424849	0.0139515	0	0.0400034	0	0.0141616	0.0134887	0.952483
ENSMUSG00000028228	Cpne3	4	copine III [Source:MGI Symbol;Acc:MGI:1917818]	3.76828	3.50411	3.49617	3.51466	3.71924	3.22031	3.22184	3.58952	3.41901	0.952498
ENSMUSG00000087129	Gm16316	2	predicted gene 16316 [Source:MGI Symbol;Acc:MGI:3826530]	0.00590093	0.0242787	0.0599973	0.0109458	0.0453142	0.0188309	0.0394345	0.030059	0.0286314	0.952506
ENSMUSG00000032757	Bet1	6	Bet1 golgi vesicular membrane trafficking protein [Source:MGI Symbol;Acc:MGI:1343104]	8.46922	8.134	8.52922	7.67378	7.88748	8.42046	7.93782	8.37748	7.97988	0.95254
ENSMUSG00000020538	Srebf1	11	sterol regulatory element binding transcription factor 1 [Source:MGI Symbol;Acc:MGI:107606]	13.2315	13.4565	14.0376	12.0859	11.4267	13.718	14.4933	13.5752	12.931	0.952546
ENSMUSG00000081600	Gm12286	11	predicted gene 12286 [Source:MGI Symbol;Acc:MGI:3649467]	0.399638	0.267193	0.180591	0.370648	0.268528	0.170042	0.267068	0.282474	0.269072	0.952554
ENSMUSG00000020130	Tbc1d15	10	TBC1 domain family, member 15 [Source:MGI Symbol;Acc:MGI:1913937]	11.7292	10.5607	10.146	10.7992	10.4085	10.0983	9.89007	10.812	10.299	0.952558
ENSMUSG00000053740	Gm6457	18	predicted pseudogene 6457 [Source:MGI Symbol;Acc:MGI:3648519]	0.610423	0.334868	0.367788	0.566143	0.390628	0.303017	0.407931	0.437693	0.41693	0.952562
ENSMUSG00000058246	Gm10037	13	predicted gene 10037 [Source:MGI Symbol;Acc:MGI:3645096]	3.09587	4.22602	2.05924	2.20043	2.58289	4.5858	2.54583	3.12704	2.97874	0.952573
ENSMUSG00000026836	Acvr1	2	activin A receptor, type 1 [Source:MGI Symbol;Acc:MGI:87911]	14.1424	13.1209	13.1126	14.0357	13.2834	12.4307	11.5327	13.4586	12.8206	0.952597
ENSMUSG00000102344	9430053O09Rik	16	RIKEN cDNA 9430053O09 gene [Source:MGI Symbol;Acc:MGI:2442604]	0.856967	1.28214	0.739297	0.838156	0.792686	1.2182	0.806972	0.959469	0.914004	0.952614
ENSMUSG00000033909	Usp36	11	ubiquitin specific peptidase 36 [Source:MGI Symbol;Acc:MGI:1919594]	5.09132	5.52462	5.50775	4.97813	5.37314	5.30279	4.82678	5.37456	5.12021	0.952674
ENSMUSG00000010505	Myt1	2	myelin transcription factor 1 [Source:MGI Symbol;Acc:MGI:1100535]	2.7476	3.01309	2.5374	2.49773	2.63043	2.91883	2.49354	2.76603	2.63513	0.952678
ENSMUSG00000027936	Crtc2	3	CREB regulated transcription coactivator 2 [Source:MGI Symbol;Acc:MGI:1921593]	4.70433	5.83692	5.9647	4.55548	6.1151	5.63765	4.6583	5.50198	5.24163	0.952681
ENSMUSG00000055409	Nell1	7	NEL-like 1 [Source:MGI Symbol;Acc:MGI:2443902]	10.7628	11.9265	10.5113	11.6996	9.97396	10.3673	10.134	11.0669	10.5437	0.952725
ENSMUSG00000101299	Gm28175	1	predicted gene 28175 [Source:MGI Symbol;Acc:MGI:5578881]	0.582898	0.739	0.735079	0.540615	0.61157	0.720981	0.739817	0.685659	0.653246	0.952727
ENSMUSG00000002870	Mcm2	6	minichromosome maintenance complex component 2 [Source:MGI Symbol;Acc:MGI:105380]	1.97697	1.89204	1.83852	1.56783	1.77117	1.78599	2.12535	1.90251	1.81259	0.952733
ENSMUSG00000028284	Map3k7	4	mitogen-activated protein kinase kinase kinase 7 [Source:MGI Symbol;Acc:MGI:1346877]	10.7999	11.4941	10.8452	9.59193	10.3701	10.7319	11.4031	11.0464	10.5243	0.952734
ENSMUSG00000079445	B3gnt7	1	UDP-GlcNAc:betaGal beta-1,3-N-acetylglucosaminyltransferase 7 [Source:MGI Symbol;Acc:MGI:2384394]	0.31793	0.41476	0.525615	0.510625	0.30518	0.437174	0.345472	0.419435	0.399613	0.95274
ENSMUSG00000025869	Nop16	13	NOP16 nucleolar protein [Source:MGI Symbol;Acc:MGI:107862]	9.61186	10.9071	10.8458	10.2999	10.1567	9.27836	10.1087	10.4549	9.96093	0.952753
ENSMUSG00000037553	Zdhhc18	4	zinc finger, DHHC domain containing 18 [Source:MGI Symbol;Acc:MGI:3527792]	6.79344	7.98595	7.12152	6.59663	7.59944	6.6823	6.94325	7.30031	6.9554	0.952755
ENSMUSG00000081051	Gm15427	1	predicted pseudogene 15427 [Source:MGI Symbol;Acc:MGI:3642341]	3.69518	3.45179	4.04671	3.49708	3.36602	3.40925	3.94768	3.73123	3.55501	0.952771
ENSMUSG00000074794	Arrdc3	13	arrestin domain containing 3 [Source:MGI Symbol;Acc:MGI:2145242]	16.4265	15.0122	15.749	15.927	15.4561	13.0199	15.5432	15.7292	14.9865	0.952784
ENSMUSG00000026226	Spata3	1	spermatogenesis associated 3 [Source:MGI Symbol;Acc:MGI:1917310]	0.667395	0.500945	0.590946	0.568795	0.727202	0.537241	0.401805	0.586429	0.558761	0.95282
ENSMUSG00000068706	Gm10250	15	predicted pseudogene 10250 [Source:MGI Symbol;Acc:MGI:3642408]	1.24617	1.45272	2.0648	1.34841	1.6348	1.63489	1.43425	1.5879	1.51309	0.952887
ENSMUSG00000033845	Mrpl15	1	mitochondrial ribosomal protein L15 [Source:MGI Symbol;Acc:MGI:1351639]	5.97609	5.78882	5.77767	5.3246	5.24759	5.78744	5.92895	5.84753	5.57215	0.952906
ENSMUSG00000028689	Ccdc163	4	coiled-coil domain containing 163 [Source:MGI Symbol;Acc:MGI:1915644]	0.578059	0.71621	1.03893	0.341172	0.61793	1.22979	0.775532	0.777733	0.741107	0.952907
ENSMUSG00000039166	Akap7	10	A kinase (PRKA) anchor protein 7 [Source:MGI Symbol;Acc:MGI:1859150]	11.447	12.851	10.9169	9.35076	11.2532	13.6195	10.5205	11.7383	11.186	0.952948
ENSMUSG00000031818	Cox4i1	8	cytochrome c oxidase subunit 4I1 [Source:MGI Symbol;Acc:MGI:88473]	489.685	497.146	493.035	472.976	446.632	466.463	494.277	493.289	470.087	0.952966
ENSMUSG00000032384	Csnk1g1	9	casein kinase 1, gamma 1 [Source:MGI Symbol;Acc:MGI:2660884]	5.98878	5.61146	5.42253	5.30446	5.64728	5.36581	5.31208	5.67426	5.40741	0.952972
ENSMUSG00000039231	Suv39h1	X	suppressor of variegation 3-9 1 [Source:MGI Symbol;Acc:MGI:1099440]	8.48166	8.98857	8.62367	8.39679	7.79611	8.47537	8.48782	8.69797	8.28902	0.952984
ENSMUSG00000097834	Gm26911	6	predicted gene, 26911 [Source:MGI Symbol;Acc:MGI:5477405]	0.0345801	0.165988	0.0130219	0.0106906	0.0995798	0.122612	0.038515	0.0711967	0.0678495	0.952985
ENSMUSG00000078307	AI593442	9	expressed sequence AI593442 [Source:MGI Symbol;Acc:MGI:2143099]	30.1528	34.5575	30.4284	31.2055	27.1889	32.6674	29.8266	31.7129	30.2221	0.952991
ENSMUSG00000024393	Prrc2a	17	proline-rich coiled-coil 2A [Source:MGI Symbol;Acc:MGI:1915467]	72.027	71.623	72.6316	68.4467	70.1875	67.0256	69.1798	72.0938	68.7099	0.953062
ENSMUSG00000037813	D630003M21Rik	2	RIKEN cDNA D630003M21 gene [Source:MGI Symbol;Acc:MGI:3606579]	1.74931	1.43036	1.48092	1.58545	1.38158	1.65822	1.29727	1.55353	1.48063	0.953077
ENSMUSG00000020903	Stx8	11	syntaxin 8 [Source:MGI Symbol;Acc:MGI:1890156]	4.76168	4.41041	4.05638	4.53883	3.78342	4.1442	4.34433	4.40949	4.20269	0.953102
ENSMUSG00000015053	Gata2	6	GATA binding protein 2 [Source:MGI Symbol;Acc:MGI:95662]	0.89148	1.09575	1.22881	0.899614	1.18941	0.936363	1.06162	1.07201	1.02175	0.953112
ENSMUSG00000116165	Pdxp	15	pyridoxal (pyridoxine, vitamin B6) phosphatase [Source:MGI Symbol;Acc:MGI:1919282]	34.6105	34.4578	33.9793	34.4292	29.6111	33.5379	33.3779	34.3492	32.739	0.953123
ENSMUSG00000036580	Spg20	3	spastic paraplegia 20, spartin (Troyer syndrome) homolog (human) [Source:MGI Symbol;Acc:MGI:2139806]	11.5927	11.6345	13.0509	10.7797	12.2188	10.6355	12.4693	12.0927	11.5258	0.953124
ENSMUSG00000103046	Gm37309	1	predicted gene, 37309 [Source:MGI Symbol;Acc:MGI:5610537]	0.0610795	0.163348	0.317411	0.101968	0.187616	0.194916	0.20409	0.180613	0.172147	0.953129
ENSMUSG00000022401	Xpnpep3	15	X-prolyl aminopeptidase 3, mitochondrial [Source:MGI Symbol;Acc:MGI:2445217]	3.12325	3.11738	2.90111	3.18483	2.76323	2.8758	2.79397	3.04725	2.90446	0.953141
ENSMUSG00000028919	Arhgef19	4	Rho guanine nucleotide exchange factor (GEF) 19 [Source:MGI Symbol;Acc:MGI:1925912]	5.39546	5.30243	5.85019	4.49279	4.94828	5.93269	5.6567	5.51603	5.25761	0.953152
ENSMUSG00000038346	Zfp384	6	zinc finger protein 384 [Source:MGI Symbol;Acc:MGI:2443203]	7.04627	7.60215	7.99794	6.22591	7.57448	7.57806	7.40245	7.54879	7.19523	0.953163
ENSMUSG00000040147	Maob	X	monoamine oxidase B [Source:MGI Symbol;Acc:MGI:96916]	13.4116	10.7029	12.2054	9.81233	11.3432	10.1675	14.836	12.1066	11.5397	0.953174
ENSMUSG00000028609	Magoh	4	mago homolog, exon junction complex core component [Source:MGI Symbol;Acc:MGI:1330312]	18.3727	19.2254	18.9254	18.5695	16.0528	17.266	19.9477	18.8412	17.959	0.953179
ENSMUSG00000106743	Gm42847	5	predicted gene 42847 [Source:MGI Symbol;Acc:MGI:5662984]	1.83514	2.13769	1.3201	1.73112	1.49054	1.80193	1.70331	1.76431	1.68172	0.953189
ENSMUSG00000021884	Hacl1	14	2-hydroxyacyl-CoA lyase 1 [Source:MGI Symbol;Acc:MGI:1929657]	0.606305	0.38269	0.661601	0.555934	0.575377	0.498365	0.468105	0.550199	0.524445	0.953192
ENSMUSG00000060538	Tmem219	7	transmembrane protein 219 [Source:MGI Symbol;Acc:MGI:1915992]	8.64987	10.7946	10.2574	9.08543	9.48912	9.6202	9.55438	9.90063	9.43728	0.9532
ENSMUSG00000022971	Ifnar2	16	interferon (alpha and beta) receptor 2 [Source:MGI Symbol;Acc:MGI:1098243]	5.16481	4.41357	4.26843	4.08322	4.56031	4.10299	4.85233	4.6156	4.39971	0.953225
ENSMUSG00000032624	Eml4	17	echinoderm microtubule associated protein like 4 [Source:MGI Symbol;Acc:MGI:1926048]	7.5105	7.62307	7.15859	7.2592	7.55899	7.01445	6.5003	7.43072	7.08323	0.953237
ENSMUSG00000030929	Eri2	7	exoribonuclease 2 [Source:MGI Symbol;Acc:MGI:1918401]	1.99056	1.77061	1.82454	1.89239	1.80546	1.6508	1.7507	1.8619	1.77484	0.953242
ENSMUSG00000073985	Gm10602	7	predicted gene 10602 [Source:MGI Symbol;Acc:MGI:3708759]	0.185388	0.128995	0.190955	0.0455135	0.198888	0.191402	0.206483	0.168446	0.160572	0.953252
ENSMUSG00000041798	Gck	11	glucokinase [Source:MGI Symbol;Acc:MGI:1270854]	0.469893	0.558851	0.564023	0.381332	0.479239	0.812237	0.351635	0.530922	0.506111	0.953267
ENSMUSG00000071073	Lrrc73	17	leucine rich repeat containing 73 [Source:MGI Symbol;Acc:MGI:2684934]	12.9139	13.1063	12.822	11.5214	12.7419	11.8902	13.2159	12.9474	12.3424	0.953268
ENSMUSG00000003575	Crtc1	8	CREB regulated transcription coactivator 1 [Source:MGI Symbol;Acc:MGI:2142523]	26.2888	24.0011	25.7347	25.2863	24.993	23.4784	22.8716	25.3415	24.1573	0.95327
ENSMUSG00000002341	Ncan	8	neurocan [Source:MGI Symbol;Acc:MGI:104694]	36.415	35.4155	36.7405	28.8027	36.3222	33.2743	39.598	36.1903	34.4993	0.953274
ENSMUSG00000110317	Gm45250	8	predicted gene 45250 [Source:MGI Symbol;Acc:MGI:5791086]	0.0891842	0.200669	0.207802	0.134412	0.160514	0.213452	0.124166	0.165885	0.158136	0.953285
ENSMUSG00000002769	Gnmt	17	glycine N-methyltransferase [Source:MGI Symbol;Acc:MGI:1202304]	0.425585	0.278572	0.327811	0.305006	0.167121	0.473284	0.366284	0.343989	0.327924	0.953296
ENSMUSG00000026737	Pip4k2a	2	phosphatidylinositol-5-phosphate 4-kinase, type II, alpha [Source:MGI Symbol;Acc:MGI:1298206]	26.7304	27.1571	29.0527	25.9449	25.5865	25.6651	28.2264	27.6467	26.3558	0.953304
ENSMUSG00000077394	Gm24339	9	predicted gene, 24339 [Source:MGI Symbol;Acc:MGI:5454116]	0.263446	0.812937	0.892854	0.488671	0	0.840702	1.17369	0.656412	0.625767	0.953314
ENSMUSG00000086677	Tvp23bos	11	trans-golgi network vesicle protein 23B, opposite strand [Source:MGI Symbol;Acc:MGI:3649886]	0.19804	0.325925	0.0894915	0.110205	0.152078	0.252793	0.264691	0.204486	0.194942	0.953327
ENSMUSG00000117333	AC154486.3	17	C2H2 zinc finger protein pseudogene	0.574665	0.765741	0.53117	0.532979	0.288346	0.903037	0.654605	0.623859	0.594742	0.953328
ENSMUSG00000068428	Gmnc	16	geminin coiled-coil domain containing [Source:MGI Symbol;Acc:MGI:2685452]	1.07855	0.91273	0.78092	0.682033	0.691767	1.07428	1.0757	0.924067	0.880943	0.953332
ENSMUSG00000031583	Wrn	8	Werner syndrome RecQ like helicase [Source:MGI Symbol;Acc:MGI:109635]	1.52834	1.80226	1.6724	1.58354	1.5714	1.67335	1.53131	1.66767	1.5899	0.953368
ENSMUSG00000010461	Eya4	10	EYA transcriptional coactivator and phosphatase 4 [Source:MGI Symbol;Acc:MGI:1337104]	0.732323	0.737733	1.01069	0.805238	0.728318	0.778991	0.840882	0.826915	0.788357	0.953372
ENSMUSG00000030213	Atf7ip	6	activating transcription factor 7 interacting protein [Source:MGI Symbol;Acc:MGI:1858965]	11.6146	12.348	11.6645	11.4081	11.1798	11.3188	11.3812	11.8757	11.322	0.953372
ENSMUSG00000020743	Mif4gd	11	MIF4G domain containing [Source:MGI Symbol;Acc:MGI:1916924]	7.03667	7.5488	7.526	5.831	7.20709	7.97381	7.09674	7.37049	7.02716	0.953418
ENSMUSG00000020091	Eif4ebp2	10	eukaryotic translation initiation factor 4E binding protein 2 [Source:MGI Symbol;Acc:MGI:109198]	15.1099	14.5663	15.2475	14.6206	15.6735	13.1565	13.66	14.9746	14.2776	0.95346
ENSMUSG00000030539	Sema4b	7	sema domain, immunoglobulin domain (Ig), transmembrane domain (TM) and short cytoplasmic domain, (semaphorin) 4B [Source:MGI Symbol;Acc:MGI:107559]	4.21326	4.4224	5.08626	4.49072	4.42877	3.86154	4.66446	4.57397	4.36137	0.953519
ENSMUSG00000037455	Slc18b1	10	solute carrier family 18, subfamily B, member 1 [Source:MGI Symbol;Acc:MGI:1923556]	8.12002	8.04073	6.42847	6.55778	7.84169	7.07179	7.24776	7.52974	7.17976	0.95352
ENSMUSG00000061477	Rps7	12	ribosomal protein S7 [Source:MGI Symbol;Acc:MGI:1333818]	93.5823	87.2996	91.1635	96.7599	78.0642	82.3336	88.7099	90.6818	86.4669	0.95352
ENSMUSG00000038068	Rnf144b	13	ring finger protein 144B [Source:MGI Symbol;Acc:MGI:2384986]	3.76273	5.08646	4.59204	4.07808	4.10887	4.77364	4.12842	4.48041	4.27225	0.95354
ENSMUSG00000030321	Efcab12	6	EF-hand calcium binding domain 12 [Source:MGI Symbol;Acc:MGI:2681834]	0.808409	1.36435	0.931005	0.611461	1.11501	1.12709	1.09272	1.03459	0.98657	0.953588
ENSMUSG00000115539	Gm6997	14	predicted gene 6997 [Source:MGI Symbol;Acc:MGI:3644027]	0.0645866	0.199301	0	0.0299508	0.0929947	0.0687025	0.143872	0.0879625	0.0838801	0.953589
ENSMUSG00000031902	Nfatc3	8	nuclear factor of activated T cells, cytoplasmic, calcineurin dependent 3 [Source:MGI Symbol;Acc:MGI:103296]	2.82059	2.66722	2.85383	2.55703	2.54689	2.96119	2.54157	2.78055	2.65167	0.953649
ENSMUSG00000028601	Echdc2	4	enoyl Coenzyme A hydratase domain containing 2 [Source:MGI Symbol;Acc:MGI:1289238]	3.4913	2.99782	3.58405	2.77346	2.38961	3.87526	3.77024	3.35773	3.20214	0.953664
ENSMUSG00000036390	Gadd45a	6	growth arrest and DNA-damage-inducible 45 alpha [Source:MGI Symbol;Acc:MGI:107799]	3.04503	3.23314	3.51399	2.65712	3.36291	3.98789	2.44336	3.26405	3.11282	0.953669
ENSMUSG00000057818	1600029O15Rik	9	RIKEN cDNA 1600029O15 gene [Source:MGI Symbol;Acc:MGI:3045362]	1.4831	1.42305	1.57545	1.48843	1.413	1.58939	1.20808	1.49387	1.42473	0.953716
ENSMUSG00000049038	Mterf2	10	mitochondrial transcription termination factor 2 [Source:MGI Symbol;Acc:MGI:1921488]	6.77191	7.67526	6.01922	6.43474	6.34089	6.33361	6.91634	6.82213	6.50639	0.953719
ENSMUSG00000043415	Otud1	2	OTU domain containing 1 [Source:MGI Symbol;Acc:MGI:1918448]	5.07616	5.01043	4.55255	4.8063	4.24825	4.98603	4.57501	4.87972	4.65389	0.953723
ENSMUSG00000061024	Rrs1	1	ribosome biogenesis regulator 1 [Source:MGI Symbol;Acc:MGI:1929721]	11.0472	9.4324	9.92894	9.97385	9.86282	9.36978	9.46234	10.1362	9.6672	0.953731
ENSMUSG00000032741	Tpcn1	5	two pore channel 1 [Source:MGI Symbol;Acc:MGI:2182472]	9.85796	9.73339	9.97501	9.04829	10.1642	9.36976	9.01568	9.85545	9.39947	0.953733
ENSMUSG00000020485	Supt4a	11	suppressor of Ty 4A [Source:MGI Symbol;Acc:MGI:107416]	30.7596	29.3965	30.4058	28.0717	26.6229	29.0288	31.4396	30.1873	28.7908	0.953738
ENSMUSG00000058135	Gstm1	3	glutathione S-transferase, mu 1 [Source:MGI Symbol;Acc:MGI:95860]	123.952	131.363	133.994	132.248	113.688	117.543	131.587	129.77	123.766	0.953738
ENSMUSG00000033987	Dnah17	11	dynein, axonemal, heavy chain 17 [Source:MGI Symbol;Acc:MGI:1917176]	0.00802319	0.0192561	0.0226598	0.0173628	0.0154028	0.0113793	0.0193617	0.0166464	0.0158767	0.953762
ENSMUSG00000042271	Nxt2	X	nuclear transport factor 2-like export factor 2 [Source:MGI Symbol;Acc:MGI:2147914]	14.6417	13.7377	14.0901	13.9161	13.2669	13.1915	13.6367	14.1565	13.5028	0.953826
ENSMUSG00000032381	Ciao2a	9	cytosolic iron-sulfur assembly component 2A [Source:MGI Symbol;Acc:MGI:1915500]	12.223	12.7552	13.5349	12.3247	12.4768	11.6794	12.4989	12.8377	12.245	0.953827
ENSMUSG00000058743	Kcnj14	7	potassium inwardly-rectifying channel, subfamily J, member 14 [Source:MGI Symbol;Acc:MGI:2384820]	0.530232	0.583803	0.438712	0.436359	0.487462	0.468694	0.582251	0.517582	0.493691	0.953841
ENSMUSG00000045515	Pou3f3	1	POU domain, class 3, transcription factor 3 [Source:MGI Symbol;Acc:MGI:102564]	12.9525	14.9072	15.0478	13.434	14.3578	13.8986	12.8793	14.3025	13.6424	0.953848
ENSMUSG00000042155	Klhl23	2	kelch-like 23 [Source:MGI Symbol;Acc:MGI:2683536]	18.7252	18.9708	18.009	18.0386	17.1792	18.6223	17.0065	18.5683	17.7116	0.953864
ENSMUSG00000026142	Rhbdd1	1	rhomboid domain containing 1 [Source:MGI Symbol;Acc:MGI:1924117]	3.21479	3.0051	2.9263	2.81035	2.61673	3.08463	3.12094	3.04873	2.90816	0.953894
ENSMUSG00000046593	Tmem215	4	transmembrane protein 215 [Source:MGI Symbol;Acc:MGI:2444167]	2.26742	1.62736	1.89726	2.1618	1.73388	1.52995	1.9412	1.93068	1.84171	0.953915
ENSMUSG00000028821	Syf2	4	SYF2 homolog, RNA splicing factor (S. cerevisiae) [Source:MGI Symbol;Acc:MGI:1915842]	24.5995	24.5809	24.3869	21.635	23.599	23.4136	24.9228	24.5224	23.3926	0.953926
ENSMUSG00000048040	Arxes2	X	adipocyte-related X-chromosome expressed sequence 2 [Source:MGI Symbol;Acc:MGI:1924226]	24.3608	25.4069	25.1289	25.8058	21.4519	24.1616	23.8432	24.9656	23.8156	0.953939
ENSMUSG00000034800	Zfp661	2	zinc finger protein 661 [Source:MGI Symbol;Acc:MGI:1919430]	1.928	1.80285	1.713	1.65583	1.74895	1.717	1.80236	1.81462	1.73104	0.95394
ENSMUSG00000020381	Mrnip	11	MRN complex interacting protein [Source:MGI Symbol;Acc:MGI:1915317]	6.27656	8.45777	6.41729	6.17899	5.80606	7.06818	7.84998	7.05054	6.7258	0.953942
ENSMUSG00000001156	Mxd1	6	MAX dimerization protein 1 [Source:MGI Symbol;Acc:MGI:96908]	4.55276	5.00957	4.82338	4.60854	5.44934	3.94826	4.29181	4.79524	4.57449	0.953965
ENSMUSG00000028651	Ppie	4	peptidylprolyl isomerase E (cyclophilin E) [Source:MGI Symbol;Acc:MGI:1917118]	6.6571	8.49433	7.52062	6.25235	7.45784	7.5833	7.54603	7.55735	7.20988	0.954023
ENSMUSG00000062542	Syt9	7	synaptotagmin IX [Source:MGI Symbol;Acc:MGI:1926373]	2.66993	2.47111	2.07405	2.20868	2.16005	2.3379	2.47131	2.40503	2.29449	0.954036
ENSMUSG00000014786	Slc9a5	8	solute carrier family 9 (sodium/hydrogen exchanger), member 5 [Source:MGI Symbol;Acc:MGI:2685542]	2.68672	3.90941	3.37121	3.01544	3.11122	3.44239	3.11035	3.32245	3.16985	0.954071
ENSMUSG00000039349	C130074G19Rik	1	RIKEN cDNA C130074G19 gene [Source:MGI Symbol;Acc:MGI:2444831]	5.02031	7.0842	5.56718	4.90088	5.70551	7.46651	4.40861	5.89056	5.62038	0.954132
ENSMUSG00000031360	Ctps2	X	cytidine 5'-triphosphate synthase 2 [Source:MGI Symbol;Acc:MGI:1933185]	7.51193	7.75745	7.21811	7.18855	6.80944	7.37451	7.23609	7.49583	7.15215	0.95415
ENSMUSG00000030877	Mfsd13b	7	major facilitator superfamily domain containing 13B [Source:MGI Symbol;Acc:MGI:1921716]	0.616712	0.84215	0.636647	0.611422	0.551153	0.769118	0.734261	0.698503	0.666488	0.954167
ENSMUSG00000037997	Parp11	6	poly (ADP-ribose) polymerase family, member 11 [Source:MGI Symbol;Acc:MGI:2141505]	5.83125	5.87155	5.60342	5.80482	6.16175	5.13967	4.91128	5.76874	5.50438	0.954174
ENSMUSG00000028291	Akirin2	4	akirin 2 [Source:MGI Symbol;Acc:MGI:1889364]	36.5037	34.437	34.9404	35.5306	33.9667	31.2073	34.001	35.2937	33.6764	0.954175
ENSMUSG00000024507	Hsd17b4	18	hydroxysteroid (17-beta) dehydrogenase 4 [Source:MGI Symbol;Acc:MGI:105089]	24.7662	24.0473	24.1528	22.8659	22.4053	23.4561	24.1032	24.3221	23.2076	0.95418
ENSMUSG00000025133	Ints4	7	integrator complex subunit 4 [Source:MGI Symbol;Acc:MGI:1917164]	10.2025	7.7674	8.01438	7.39341	8.06126	8.23646	9.36746	8.66142	8.26465	0.95419
ENSMUSG00000002845	Tmem39a	16	transmembrane protein 39a [Source:MGI Symbol;Acc:MGI:1915096]	1.79227	1.98699	2.23747	1.84983	1.96808	1.97325	1.86418	2.00558	1.91384	0.954256
ENSMUSG00000030890	Ilk	7	integrin linked kinase [Source:MGI Symbol;Acc:MGI:1195267]	28.6705	31.3617	28.2588	25.3598	28.7946	28.824	29.3583	29.4303	28.0842	0.95426
ENSMUSG00000090363	Gm3512	14	predicted gene 3512 [Source:MGI Symbol;Acc:MGI:3781689]	0.0645519	0.0110663	0.060771	0.0199565	0.0103272	0.0114443	0.131812	0.0454631	0.043385	0.95429
ENSMUSG00000033060	Lmo7	14	LIM domain only 7 [Source:MGI Symbol;Acc:MGI:1353586]	21.6684	21.115	19.0583	19.9168	19.4587	19.798	19.5145	20.6139	19.672	0.954306
ENSMUSG00000034793	G6pc3	11	glucose 6 phosphatase, catalytic, 3 [Source:MGI Symbol;Acc:MGI:1915651]	28.499	27.2977	26.9904	26.0894	24.5093	26.4158	28.3254	27.5957	26.3349	0.954313
ENSMUSG00000090121	Abhd12b	12	abhydrolase domain containing 12B [Source:MGI Symbol;Acc:MGI:2685650]	0.00661224	0	0.0149399	0	0.0126941	0	0.0147293	0.00718404	0.00685586	0.954319
ENSMUSG00000021720	Rnf180	13	ring finger protein 180 [Source:MGI Symbol;Acc:MGI:1919066]	4.18422	4.78269	4.02779	3.8807	4.05704	4.60842	3.9887	4.33157	4.13372	0.954323
ENSMUSG00000104392	Gm37962	9	predicted gene, 37962 [Source:MGI Symbol;Acc:MGI:5611190]	0.0885923	0.0810006	0.111204	0.0912954	0.0850394	0.11518	0.0657823	0.0935991	0.0893242	0.954328
ENSMUSG00000081611	Gm13651	2	predicted gene 13651 [Source:MGI Symbol;Acc:MGI:3649524]	0.198415	0.148428	0.326039	0.250939	0.155829	0.268621	0.180812	0.224294	0.21405	0.954329
ENSMUSG00000073530	Pappa2	1	pappalysin 2 [Source:MGI Symbol;Acc:MGI:3051647]	0.246119	0.244502	0.185363	0.251677	0.207979	0.201387	0.199151	0.225328	0.215049	0.954382
ENSMUSG00000040605	Bace2	16	beta-site APP-cleaving enzyme 2 [Source:MGI Symbol;Acc:MGI:1860440]	1.16004	0.875383	0.964398	1.10261	0.79178	0.785506	1.13747	0.999941	0.954341	0.954397
ENSMUSG00000018567	Gabarap	11	gamma-aminobutyric acid receptor associated protein [Source:MGI Symbol;Acc:MGI:1861742]	102.066	97.3775	96.7878	92.9711	89.5507	93.1207	101.333	98.7436	94.2439	0.95443
ENSMUSG00000022947	Cbr3	16	carbonyl reductase 3 [Source:MGI Symbol;Acc:MGI:1309992]	10.6099	8.85383	8.62228	9.63391	8.78813	7.40872	9.9112	9.362	8.93549	0.954443
ENSMUSG00000088793	Gm22540	9	predicted gene, 22540 [Source:MGI Symbol;Acc:MGI:5452317]	2.56691	2.28827	1.73992	1.42842	0.985585	2.54845	3.4308	2.19836	2.09832	0.954489
ENSMUSG00000063065	Mapk3	7	mitogen-activated protein kinase 3 [Source:MGI Symbol;Acc:MGI:1346859]	92.8792	89.5399	87.1962	82.8302	82.0647	90.0778	88.1601	89.8717	85.7832	0.954507
ENSMUSG00000030401	Rtn2	7	reticulon 2 (Z-band associated protein) [Source:MGI Symbol;Acc:MGI:107612]	22.008	23.1967	22.8582	20.7035	21.466	23.307	21.1463	22.6876	21.6557	0.954517
ENSMUSG00000042524	Sun2	15	Sad1 and UNC84 domain containing 2 [Source:MGI Symbol;Acc:MGI:2443011]	7.0596	8.37217	7.47303	6.85889	7.18586	7.2537	7.85282	7.63493	7.28782	0.954536
ENSMUSG00000074657	Kif5a	10	kinesin family member 5A [Source:MGI Symbol;Acc:MGI:109564]	414.75	477.008	461.053	449.031	422.517	428.199	422.103	450.937	430.462	0.954594
ENSMUSG00000039361	Picalm	7	phosphatidylinositol binding clathrin assembly protein [Source:MGI Symbol;Acc:MGI:2385902]	20.6243	20.7274	20.5827	19.4427	20.1413	19.5621	19.6842	20.6448	19.7076	0.954602
ENSMUSG00000022021	Diaph3	14	diaphanous related formin 3 [Source:MGI Symbol;Acc:MGI:1927222]	0.856457	0.602281	0.691108	0.506588	0.67111	0.697221	0.861444	0.716615	0.684091	0.954614
ENSMUSG00000075585	6330403L08Rik	5	RIKEN cDNA 6330403L08 gene [Source:MGI Symbol;Acc:MGI:1917994]	6.59902	6.47445	6.56614	6.27838	6.25084	6.22118	6.24745	6.54653	6.24946	0.954621
ENSMUSG00000021635	Rad17	13	RAD17 checkpoint clamp loader component [Source:MGI Symbol;Acc:MGI:1333807]	6.00656	5.46544	5.39376	5.53838	5.1676	5.27232	5.48928	5.62192	5.3669	0.954638
ENSMUSG00000003346	Abhd17a	10	abhydrolase domain containing 17A [Source:MGI Symbol;Acc:MGI:106388]	63.7583	59.682	70.0611	58.6354	62.9988	60.3414	64.3337	64.5005	61.5773	0.95468
ENSMUSG00000037902	Sirpa	2	signal-regulatory protein alpha [Source:MGI Symbol;Acc:MGI:108563]	99.7774	105.677	99.9904	100.57	94.9844	98.065	95.1931	101.815	97.2031	0.954704
ENSMUSG00000022090	Pdlim2	14	PDZ and LIM domain 2 [Source:MGI Symbol;Acc:MGI:2384850]	7.98595	8.62855	9.88883	6.6526	8.29294	8.51911	10.2742	8.83444	8.43471	0.954753
ENSMUSG00000097610	A930012L18Rik	18	RIKEN cDNA A930012L18 gene [Source:MGI Symbol;Acc:MGI:2442887]	0.558986	0.705646	0.688903	0.549858	0.512179	0.792811	0.632028	0.651178	0.621719	0.95476
ENSMUSG00000015341	Golga7	8	golgi autoantigen, golgin subfamily a, 7 [Source:MGI Symbol;Acc:MGI:1931029]	17.1178	17.9009	19.3335	16.421	17.2571	17.2891	18.2244	18.1174	17.2979	0.954768
ENSMUSG00000024601	Isoc1	18	isochorismatase domain containing 1 [Source:MGI Symbol;Acc:MGI:1913557]	8.24116	8.84273	8.94176	8.53416	8.1383	7.90862	8.5516	8.67522	8.28317	0.954809
ENSMUSG00000035181	Heatr5a	12	HEAT repeat containing 5A [Source:MGI Symbol;Acc:MGI:2444133]	2.01173	2.22047	1.97257	1.9256	2.14396	2.00001	1.82986	2.06826	1.97486	0.954843
ENSMUSG00000027165	B230118H07Rik	2	RIKEN cDNA B230118H07 gene [Source:MGI Symbol;Acc:MGI:1915420]	9.51325	9.92119	9.77204	9.28883	8.7766	9.01385	10.1052	9.73549	9.29613	0.95487
ENSMUSG00000019528	Gyg	3	glycogenin [Source:MGI Symbol;Acc:MGI:1351614]	21.7199	20.0587	20.0299	19.584	17.669	19.5248	21.9173	20.6028	19.6738	0.954907
ENSMUSG00000051166	Eml5	12	echinoderm microtubule associated protein like 5 [Source:MGI Symbol;Acc:MGI:2442513]	3.63189	6.02498	5.22417	4.14984	5.01856	5.6535	4.12514	4.96035	4.73676	0.954925
ENSMUSG00000024160	Spsb3	17	splA/ryanodine receptor domain and SOCS box containing 3 [Source:MGI Symbol;Acc:MGI:1891471]	17.8239	22.2695	20.9824	18.4583	16.5912	21.3403	21.3766	20.3586	19.4416	0.954958
ENSMUSG00000023094	Msrb2	2	methionine sulfoxide reductase B2 [Source:MGI Symbol;Acc:MGI:1923717]	18.1636	17.7015	17.3047	16.3958	16.1497	16.4185	18.7389	17.7233	16.9257	0.954999
ENSMUSG00000066637	Ttc32	12	tetratricopeptide repeat domain 32 [Source:MGI Symbol;Acc:MGI:1922766]	0.937193	0.813761	0.852509	0.824056	0.829509	0.699137	0.962501	0.867821	0.828801	0.955037
ENSMUSG00000091952	Gm17709	8	predicted gene, 17709 [Source:MGI Symbol;Acc:MGI:4937343]	0.0913406	0.037581	0.082551	0.016943	0.070142	0.0194323	0.162775	0.0704909	0.0673231	0.955061
ENSMUSG00000081999	Gm13461	2	predicted gene 13461 [Source:MGI Symbol;Acc:MGI:3650103]	0.635135	0.559969	0.71752	0.561012	0.696758	0.739953	0.437919	0.637541	0.608911	0.955092
ENSMUSG00000015149	Sirt2	7	sirtuin 2 [Source:MGI Symbol;Acc:MGI:1927664]	80.8346	90.7146	88.7664	71.1289	87.3974	85.4829	87.4943	86.7719	82.8759	0.955101
ENSMUSG00000113052	Gm31513	12	predicted gene, 31513 [Source:MGI Symbol;Acc:MGI:5590672]	0.878152	0.451632	0.165343	0.271484	0.421467	0.591605	0.61945	0.498376	0.476002	0.955106
ENSMUSG00000078453	Abracl	10	ABRA C-terminal like [Source:MGI Symbol;Acc:MGI:1920362]	11.2179	11.5631	10.9619	11.5017	10.9498	9.71743	10.8074	11.2476	10.7441	0.95523
ENSMUSG00000108555	Gm18310	7	predicted gene, 18310 [Source:MGI Symbol;Acc:MGI:5010495]	0.337792	0	0.104075	0	0.171948	0.174215	0.216618	0.147289	0.140695	0.955232
ENSMUSG00000036503	Rnf13	3	ring finger protein 13 [Source:MGI Symbol;Acc:MGI:1346341]	33.1268	36.5201	35.1929	32.2868	32.6915	33.0492	35.503	34.9466	33.3826	0.955247
ENSMUSG00000041895	Wipi1	11	WD repeat domain, phosphoinositide interacting 1 [Source:MGI Symbol;Acc:MGI:1261864]	8.19949	8.81031	8.0027	7.37662	8.0952	8.55612	7.82979	8.3375	7.96443	0.955254
ENSMUSG00000059447	Hadhb	5	hydroxyacyl-Coenzyme A dehydrogenase/3-ketoacyl-Coenzyme A thiolase/enoyl-Coenzyme A hydratase (trifunctional protein), beta subunit [Source:MGI Symbol;Acc:MGI:2136381]	9.70522	8.03032	8.62387	7.91362	8.44002	8.0619	9.15792	8.78647	8.39337	0.95526
ENSMUSG00000027457	Snph	2	syntaphilin [Source:MGI Symbol;Acc:MGI:2139270]	95.9826	87.3899	94.0185	91.4632	87.2679	86.5662	88.0199	92.4637	88.3293	0.955287
ENSMUSG00000037287	Tbcel	9	tubulin folding cofactor E-like [Source:MGI Symbol;Acc:MGI:1925543]	14.9243	12.9704	14.9511	12.8278	14.7986	13.1791	13.7681	14.2819	13.6434	0.95529
ENSMUSG00000096606	Tpbgl	7	trophoblast glycoprotein-like [Source:MGI Symbol;Acc:MGI:3646425]	1.64309	1.30163	1.64665	1.35185	1.58992	1.58571	1.32089	1.53046	1.46209	0.955329
ENSMUSG00000013367	Iglon5	7	IgLON family member 5 [Source:MGI Symbol;Acc:MGI:2686277]	9.21678	11.1612	10.0069	8.85273	9.83668	10.4215	9.59368	10.1283	9.67614	0.955358
ENSMUSG00000087541	Hopxos	5	HOP homeobox, opposite strand [Source:MGI Symbol;Acc:MGI:3801917]	0.0723246	0.185982	0.149795	0.178875	0.104136	0.102578	0.134258	0.136034	0.129962	0.955365
ENSMUSG00000028047	Thbs3	3	thrombospondin 3 [Source:MGI Symbol;Acc:MGI:98739]	1.44928	2.56792	2.01855	1.47304	2.24872	2.16462	1.80215	2.01192	1.92213	0.955374
ENSMUSG00000028936	Rpl22	4	ribosomal protein L22 [Source:MGI Symbol;Acc:MGI:99262]	46.1938	42.5343	47.0686	42.4083	42.4203	42.5125	45.6442	45.2656	43.2463	0.955391
ENSMUSG00000027984	Hadh	3	hydroxyacyl-Coenzyme A dehydrogenase [Source:MGI Symbol;Acc:MGI:96009]	7.62763	7.43946	8.17684	7.08423	7.74187	6.98949	7.79407	7.74798	7.40242	0.9554
ENSMUSG00000039725	Trp53rka	2	transformation related protein 53 regulating kinase A [Source:MGI Symbol;Acc:MGI:1918294]	7.90224	7.63527	6.88194	6.44006	7.0333	7.09171	7.99486	7.47315	7.13998	0.955418
ENSMUSG00000021108	Prkch	12	protein kinase C, eta [Source:MGI Symbol;Acc:MGI:97600]	0.94765	1.2241	0.983434	0.832919	1.19523	0.978737	1.01253	1.05173	1.00485	0.955431
ENSMUSG00000074771	Ankef1	2	ankyrin repeat and EF-hand domain containing 1 [Source:MGI Symbol;Acc:MGI:2441685]	0.151729	0.182079	0.249973	0.146586	0.260945	0.188297	0.14787	0.194593	0.185925	0.955451
ENSMUSG00000037262	Kin	2	Kin17 DNA and RNA binding protein [Source:MGI Symbol;Acc:MGI:96676]	5.11428	5.35846	3.87227	4.64237	4.23025	4.62995	4.77212	4.78167	4.56867	0.955455
ENSMUSG00000025878	Uimc1	13	ubiquitin interaction motif containing 1 [Source:MGI Symbol;Acc:MGI:103185]	2.455	3.07233	2.8813	2.36546	2.78203	2.80005	2.76474	2.80287	2.67807	0.955472
ENSMUSG00000032482	Cspg5	9	chondroitin sulfate proteoglycan 5 [Source:MGI Symbol;Acc:MGI:1352747]	31.5367	35.2681	34.3913	30.8917	31.6276	34.142	32.2599	33.732	32.2303	0.955481
ENSMUSG00000036632	Alg5	3	asparagine-linked glycosylation 5 (dolichyl-phosphate beta-glucosyltransferase) [Source:MGI Symbol;Acc:MGI:1913498]	4.84378	5.25254	4.63491	4.32372	4.32619	4.87298	5.2449	4.91041	4.69195	0.95551
ENSMUSG00000029826	Zc3hav1	6	zinc finger CCCH type, antiviral 1 [Source:MGI Symbol;Acc:MGI:1926031]	0.951686	1.07054	1.19408	1.02162	0.979604	0.977872	1.11862	1.0721	1.02443	0.955531
ENSMUSG00000097787	2700046G09Rik	19	RIKEN cDNA 2700046G09 gene [Source:MGI Symbol;Acc:MGI:1914438]	1.398	1.32544	1.48321	1.19512	1.35361	1.55175	1.25921	1.40222	1.33992	0.955572
ENSMUSG00000052229	Gpr17	18	G protein-coupled receptor 17 [Source:MGI Symbol;Acc:MGI:3584514]	21.8256	22.0255	24.3432	19.9099	26.8029	19.4529	20.7205	22.7314	21.7216	0.955575
ENSMUSG00000101225	1700008J07Rik	7	RIKEN cDNA 1700008J07 gene [Source:MGI Symbol;Acc:MGI:1916610]	0.757406	0.618171	0.855652	0.64138	0.648006	0.893246	0.660203	0.743743	0.710709	0.955584
ENSMUSG00000037617	Spag1	15	sperm associated antigen 1 [Source:MGI Symbol;Acc:MGI:1349387]	1.31271	1.75063	1.49702	1.26741	1.70923	1.52851	1.30527	1.52012	1.4526	0.955586
ENSMUSG00000031931	Ankrd49	9	ankyrin repeat domain 49 [Source:MGI Symbol;Acc:MGI:1930842]	3.10286	4.16126	3.70283	3.32942	3.26607	3.69241	3.68541	3.65565	3.49333	0.955598
ENSMUSG00000006411	Nectin4	1	nectin cell adhesion molecule 4 [Source:MGI Symbol;Acc:MGI:1918990]	1.47576	1.86347	1.61742	1.46574	1.65443	1.43508	1.76022	1.65221	1.57887	0.955608
ENSMUSG00000042857	Gm9776	13	predicted gene 9776 [Source:MGI Symbol;Acc:MGI:3641792]	1.14219	1.38909	1.22203	0.972094	1.3479	1.265	1.19733	1.2511	1.19558	0.955623
ENSMUSG00000073423	Zfp414	17	zinc finger protein 414 [Source:MGI Symbol;Acc:MGI:1915641]	8.28625	8.26977	7.4127	6.21789	7.29422	8.56601	8.46368	7.98957	7.63545	0.955677
ENSMUSG00000032649	Colgalt2	1	collagen beta(1-O)galactosyltransferase 2 [Source:MGI Symbol;Acc:MGI:2138232]	1.57025	2.24913	1.5363	1.71041	1.44153	1.61307	2.05949	1.78523	1.70613	0.955692
ENSMUSG00000031871	Cdh5	8	cadherin 5 [Source:MGI Symbol;Acc:MGI:105057]	4.25997	4.16012	5.11829	3.62558	4.63755	5.06456	3.92417	4.51279	4.31296	0.955719
ENSMUSG00000031520	Vegfc	8	vascular endothelial growth factor C [Source:MGI Symbol;Acc:MGI:109124]	1.16092	1.32026	1.08985	0.727918	1.17715	1.2523	1.39319	1.19035	1.13764	0.955723
ENSMUSG00000025503	Taldo1	7	transaldolase 1 [Source:MGI Symbol;Acc:MGI:1274789]	75.1775	75.7245	76.1439	71.183	70.1871	69.0849	78.8694	75.682	72.3311	0.955724
ENSMUSG00000024301	Kifc5b	17	kinesin family member C5B [Source:MGI Symbol;Acc:MGI:2137414]	0.403329	0.61838	0.447049	0.543463	0.430983	0.566646	0.330562	0.489586	0.467913	0.955732
ENSMUSG00000024767	Otub1	19	OTU domain, ubiquitin aldehyde binding 1 [Source:MGI Symbol;Acc:MGI:2147616]	106.158	113.77	110.084	104.744	99.7536	107.857	108.184	110.004	105.135	0.955736
ENSMUSG00000026600	Soat1	1	sterol O-acyltransferase 1 [Source:MGI Symbol;Acc:MGI:104665]	4.1785	4.26354	4.79616	4.14824	4.40811	4.09622	4.21709	4.41273	4.21741	0.955737
ENSMUSG00000049164	Zfp518a	19	zinc finger protein 518A [Source:MGI Symbol;Acc:MGI:1919922]	2.11927	2.07148	2.00727	1.8841	1.71397	2.07996	2.22024	2.06601	1.97457	0.955739
ENSMUSG00000069808	Fam57a	11	family with sequence similarity 57, member A [Source:MGI Symbol;Acc:MGI:2151840]	5.35641	5.92847	6.17029	4.93676	5.38534	5.89142	6.02997	5.81839	5.56087	0.95574
ENSMUSG00000038773	Kdm3b	18	KDM3B lysine (K)-specific demethylase 3B [Source:MGI Symbol;Acc:MGI:1923356]	9.37374	9.79391	9.2104	9.07608	8.98271	9.46903	8.6355	9.45935	9.04083	0.955756
ENSMUSG00000021709	Erbin	13	Erbb2 interacting protein [Source:MGI Symbol;Acc:MGI:1890169]	17.1108	17.1345	18.5526	15.9367	16.8652	17.2549	17.2267	17.5993	16.8209	0.955769
ENSMUSG00000096795	Zfp433	10	zinc finger protein 433 [Source:MGI Symbol;Acc:MGI:1920860]	0.176367	0.190049	0.151805	0.218098	0.177356	0.134005	0.130958	0.17274	0.165104	0.955792
ENSMUSG00000019066	Rab3d	9	RAB3D, member RAS oncogene family [Source:MGI Symbol;Acc:MGI:97844]	4.83802	5.52753	4.48189	4.66865	4.53024	5.21209	4.51054	4.94914	4.73038	0.955798
ENSMUSG00000032228	Tcf12	9	transcription factor 12 [Source:MGI Symbol;Acc:MGI:101877]	9.60248	9.0499	9.52302	8.59638	9.73302	8.72334	8.85423	9.3918	8.97674	0.955806
ENSMUSG00000037395	Rcor3	1	REST corepressor 3 [Source:MGI Symbol;Acc:MGI:2441920]	5.03319	5.20972	5.04169	4.74156	5.03919	4.65731	5.04122	5.09487	4.86982	0.955829
ENSMUSG00000114251	Tmed10-ps	13	transmembrane p24 trafficking protein 10, pseudogene [Source:MGI Symbol;Acc:MGI:3782198]	6.7953	7.42647	6.68288	7.00576	6.66838	7.32515	5.64263	6.96822	6.66048	0.955837
ENSMUSG00000107896	Gm8719	6	predicted pseudogene 8719 [Source:MGI Symbol;Acc:MGI:3647551]	0.0374941	0.694193	0	0	0.683818	0.0398835	0.208803	0.243896	0.233126	0.955844
ENSMUSG00000116753	Gm36001	16	predicted gene, 36001 [Source:MGI Symbol;Acc:MGI:5595160]	0	0.0144725	0.0794764	0	0	0.119735	0	0.0313163	0.0299336	0.955849
ENSMUSG00000024800	Rpp30	19	ribonuclease P/MRP 30 subunit [Source:MGI Symbol;Acc:MGI:1859683]	4.09854	4.21574	4.0499	3.54319	3.54384	4.1776	4.49341	4.12139	3.93951	0.955868
ENSMUSG00000025200	Cwf19l1	19	CWF19-like 1, cell cycle control (S. pombe) [Source:MGI Symbol;Acc:MGI:1919752]	3.16964	3.21977	3.11928	2.9808	3.06142	2.9685	3.10821	3.16956	3.02973	0.955882
ENSMUSG00000028536	2610528J11Rik	4	RIKEN cDNA 2610528J11 gene [Source:MGI Symbol;Acc:MGI:1913701]	0	0	0.0472212	0	0.0601844	0	0	0.0157404	0.0150461	0.95589
ENSMUSG00000110633	Gm32122	8	predicted gene, 32122 [Source:MGI Symbol;Acc:MGI:5591281]	0	0	0.0200257	0	0.0255231	0	0	0.00667522	0.00638078	0.95589
ENSMUSG00000079669	Gm17396	9	predicted gene, 17396 [Source:MGI Symbol;Acc:MGI:4937030]	1.30656	1.29415	1.13437	1.27911	1.12642	1.20966	1.14533	1.24503	1.19013	0.955908
ENSMUSG00000025040	Fundc1	X	FUN14 domain containing 1 [Source:MGI Symbol;Acc:MGI:1919268]	21.8393	21.4252	19.5963	19.9554	19.5969	20.9434	19.6237	20.9536	20.0298	0.955914
ENSMUSG00000110080	Gm6145	14	predicted gene 6145 [Source:MGI Symbol;Acc:MGI:3779559]	4.98088	7.39953	6.38887	5.44053	6.12307	6.2324	6.12669	6.25643	5.98068	0.955925
ENSMUSG00000022620	Arsa	15	arylsulfatase A [Source:MGI Symbol;Acc:MGI:88077]	9.21395	11.0934	10.7006	10.0345	9.92866	10.2159	9.34284	10.336	9.88048	0.95593
ENSMUSG00000033910	Gucy1a1	3	guanylate cyclase 1, soluble, alpha 1 [Source:MGI Symbol;Acc:MGI:1926562]	7.44337	11.434	8.00549	7.73532	9.25853	8.26589	9.00531	8.96097	8.56626	0.955953
ENSMUSG00000003948	Mmd	11	monocyte to macrophage differentiation-associated [Source:MGI Symbol;Acc:MGI:1914718]	156.136	123.251	143.952	147.488	125.486	132.544	134.076	141.113	134.899	0.955961
ENSMUSG00000098087	Gm17750	13	predicted gene, 17750 [Source:MGI Symbol;Acc:MGI:5009828]	6.85058	4.6717	5.43027	4.31767	7.92008	4.22735	5.14296	5.65085	5.40201	0.955965
ENSMUSG00000015222	Map2	1	microtubule-associated protein 2 [Source:MGI Symbol;Acc:MGI:97175]	230.591	222.965	221.661	229.668	214.375	208.417	208.189	225.072	215.162	0.95597
ENSMUSG00000031574	Star	8	steroidogenic acute regulatory protein [Source:MGI Symbol;Acc:MGI:102760]	0.153405	0.259593	0.229209	0.247838	0.247005	0.14739	0.176373	0.214069	0.204651	0.956007
ENSMUSG00000058492	Scp2-ps2	9	sterol carrier protein 2, pseudogene 2 [Source:MGI Symbol;Acc:MGI:107679]	1.41761	1.44311	1.17222	1.42321	1.12227	1.22812	1.36731	1.34431	1.28523	0.956048
ENSMUSG00000041235	Chd7	4	chromodomain helicase DNA binding protein 7 [Source:MGI Symbol;Acc:MGI:2444748]	1.51105	1.9272	1.97717	1.4905	1.90947	1.81165	1.69172	1.80514	1.72584	0.956069
ENSMUSG00000021260	Hhipl1	12	hedgehog interacting protein-like 1 [Source:MGI Symbol;Acc:MGI:1919265]	0.990645	1.40905	1.35522	1.09106	1.37437	1.23078	1.09044	1.25164	1.19666	0.956078
ENSMUSG00000074651	Mcidas	13	multiciliate differentiation and DNA synthesis associated cell cycle protein [Source:MGI Symbol;Acc:MGI:3648807]	0.109501	0.0693123	0.0666104	0.0468729	0.0727682	0.0806395	0.11258	0.0818079	0.0782151	0.956083
ENSMUSG00000042514	Klhl14	18	kelch-like 14 [Source:MGI Symbol;Acc:MGI:1921249]	0.407408	0.339903	0.240355	0.251904	0.252023	0.452632	0.302512	0.329222	0.314768	0.956095
ENSMUSG00000057322	Rpl38	11	ribosomal protein L38 [Source:MGI Symbol;Acc:MGI:1914921]	78.6855	72.2832	87.5557	76.5941	74.2262	68.8799	84.3699	79.5081	76.0175	0.956097
ENSMUSG00000022312	Eif3h	15	eukaryotic translation initiation factor 3, subunit H [Source:MGI Symbol;Acc:MGI:1915385]	74.8617	74.935	74.2322	71.4674	66.5464	73.7775	73.8059	74.6763	71.3993	0.956118
ENSMUSG00000109857	Gm32817	16	predicted gene, 32817 [Source:MGI Symbol;Acc:MGI:5591976]	0.0247082	0.118602	0.00930439	0.0687476	0.0632461	0.0350437	0.0275198	0.0508716	0.0486393	0.956119
ENSMUSG00000044024	Rell2	18	RELT-like 2 [Source:MGI Symbol;Acc:MGI:1918044]	40.8539	50.8826	48.3836	41.017	42.7553	49.0245	45.8347	46.7067	44.6579	0.956135
ENSMUSG00000058486	Wdr91	6	WD repeat domain 91 [Source:MGI Symbol;Acc:MGI:2141558]	10.4588	11.2647	10.6517	9.38168	10.4335	10.8157	10.6429	10.7917	10.3184	0.956142
ENSMUSG00000062456	Rpl9-ps6	19	ribosomal protein L9, pseudogene 6 [Source:MGI Symbol;Acc:MGI:3642682]	0.841255	0.576874	0.41183	0.520154	0.807517	0.536919	0.468492	0.609986	0.58327	0.956202
ENSMUSG00000028385	Snx30	4	sorting nexin family member 30 [Source:MGI Symbol;Acc:MGI:2443882]	9.47712	9.66084	10.0601	9.56402	9.44391	8.79691	9.42133	9.73269	9.30654	0.956215
ENSMUSG00000028161	Ppp3ca	3	protein phosphatase 3, catalytic subunit, alpha isoform [Source:MGI Symbol;Acc:MGI:107164]	425.324	391.177	408.092	408.462	387.795	386.928	378.138	408.198	390.331	0.95623
ENSMUSG00000027569	Mrgbp	2	MRG/MORF4L binding protein [Source:MGI Symbol;Acc:MGI:1920497]	2.09117	3.24934	3.34617	2.54667	2.86148	3.22509	2.4424	2.89556	2.76891	0.956261
ENSMUSG00000069495	Epc2	2	enhancer of polycomb homolog 2 [Source:MGI Symbol;Acc:MGI:1278321]	11.3856	10.9308	10.1995	10.3265	10.5935	10.5695	9.97028	10.8386	10.365	0.956297
ENSMUSG00000028419	Chmp5	4	charged multivesicular body protein 5 [Source:MGI Symbol;Acc:MGI:1924209]	62.3986	56.4007	49.8392	53.1902	56.8596	52.5084	52.4693	56.2128	53.7569	0.956309
ENSMUSG00000015981	Stk32c	7	serine/threonine kinase 32C [Source:MGI Symbol;Acc:MGI:2385336]	31.3942	34.1684	31.9188	29.3863	30.3355	32.9701	31.6105	32.4938	31.0756	0.956354
ENSMUSG00000039068	Zzz3	3	zinc finger, ZZ domain containing 3 [Source:MGI Symbol;Acc:MGI:1920453]	8.04875	8.14084	7.70419	7.44049	8.51675	7.22618	7.28487	7.96459	7.61707	0.956367
ENSMUSG00000052707	Tnrc6a	7	trinucleotide repeat containing 6a [Source:MGI Symbol;Acc:MGI:2385292]	6.43743	8.5292	7.93585	7.28892	7.73171	7.53478	6.64946	7.63416	7.30122	0.956387
ENSMUSG00000102577	Gm37969	6	predicted gene, 37969 [Source:MGI Symbol;Acc:MGI:5611197]	0.00587324	0	0.0199052	0.027236	0.00563769	0	0	0.00859282	0.00821842	0.956428
ENSMUSG00000027540	Ptpn1	2	protein tyrosine phosphatase, non-receptor type 1 [Source:MGI Symbol;Acc:MGI:97805]	12.8799	12.8835	14.5242	13.4772	14.3828	11.2344	12.2828	13.4292	12.8443	0.956446
ENSMUSG00000030615	Tmem126a	7	transmembrane protein 126A [Source:MGI Symbol;Acc:MGI:1913521]	9.86048	9.03535	8.75995	7.92155	7.92085	9.27008	10.1575	9.21859	8.81751	0.956492
ENSMUSG00000028800	Hdac1	4	histone deacetylase 1 [Source:MGI Symbol;Acc:MGI:108086]	9.29376	8.9229	10.9099	8.33714	8.88332	9.76061	10.1653	9.70886	9.28659	0.956507
ENSMUSG00000008683	Rps15a	7	ribosomal protein S15A [Source:MGI Symbol;Acc:MGI:2389091]	24.201	24.2846	22.833	22.4885	22.3546	22.8194	23.2949	23.7729	22.7393	0.956525
ENSMUSG00000028672	Hmgcl	4	3-hydroxy-3-methylglutaryl-Coenzyme A lyase [Source:MGI Symbol;Acc:MGI:96158]	10.138	12.2434	12.7451	10.6991	10.4362	12.4512	11.213	11.7088	11.1999	0.956533
ENSMUSG00000008575	Nfib	4	nuclear factor I/B [Source:MGI Symbol;Acc:MGI:103188]	20.516	17.9286	18.1776	18.5471	17.7452	17.6088	18.3152	18.8741	18.0541	0.956554
ENSMUSG00000007815	Rhoa	9	ras homolog family member A [Source:MGI Symbol;Acc:MGI:1096342]	27.2401	25.5644	28.2682	25.9922	26.061	24.4835	26.873	27.0242	25.8524	0.956639
ENSMUSG00000105085	Gm42567	3	predicted gene 42567 [Source:MGI Symbol;Acc:MGI:5662704]	0	0.351041	0.321292	0.316525	0.163797	0.0605051	0.316764	0.224111	0.214398	0.95666
ENSMUSG00000040659	Efhd2	4	EF hand domain containing 2 [Source:MGI Symbol;Acc:MGI:106504]	50.4036	57.6142	60.7986	55.3731	53.5078	54.1166	52.346	56.2721	53.8359	0.956706
ENSMUSG00000074211	Sdhaf1	7	succinate dehydrogenase complex assembly factor 1 [Source:MGI Symbol;Acc:MGI:1915582]	3.98025	4.31738	4.54196	3.57966	4.03674	4.31088	4.45108	4.27986	4.09459	0.95671
ENSMUSG00000036835	Psenen	7	presenilin enhancer gamma secretase subunit [Source:MGI Symbol;Acc:MGI:1913590]	24.0941	21.9615	23.9288	21.3759	22.1777	21.0571	24.6625	23.3282	22.3183	0.956711
ENSMUSG00000027881	Prpf38b	3	PRP38 pre-mRNA processing factor 38 (yeast) domain containing B [Source:MGI Symbol;Acc:MGI:1914171]	7.59088	8.31012	9.26939	7.89714	8.98965	7.76749	7.45484	8.39013	8.02728	0.956753
ENSMUSG00000045532	C1ql1	11	complement component 1, q subcomponent-like 1 [Source:MGI Symbol;Acc:MGI:1344400]	6.75551	6.24963	6.43405	5.3704	6.64115	6.56429	6.22226	6.47973	6.19952	0.956757
ENSMUSG00000038524	Fchsd1	18	FCH and double SH3 domains 1 [Source:MGI Symbol;Acc:MGI:2441771]	1.42075	1.172	1.43554	1.06111	1.33677	1.46142	1.27952	1.34276	1.28471	0.956762
ENSMUSG00000055013	Agap1	1	ArfGAP with GTPase domain, ankyrin repeat and PH domain 1 [Source:MGI Symbol;Acc:MGI:2653690]	11.1001	11.7078	12.244	11.3152	11.4449	10.8267	11.1286	11.6839	11.1788	0.95677
ENSMUSG00000032737	Inppl1	7	inositol polyphosphate phosphatase-like 1 [Source:MGI Symbol;Acc:MGI:1333787]	7.32732	10.0313	9.49137	7.92596	9.4113	8.72378	8.19237	8.94999	8.56335	0.9568
ENSMUSG00000071451	Psmg4	13	proteasome (prosome, macropain) assembly chaperone 4 [Source:MGI Symbol;Acc:MGI:1916916]	5.23094	8.08933	9.21061	8.73268	6.1639	6.2934	7.55394	7.51029	7.18598	0.956817
ENSMUSG00000060376	Bckdha	7	branched chain ketoacid dehydrogenase E1, alpha polypeptide [Source:MGI Symbol;Acc:MGI:107701]	22.6682	23.7069	23.1312	20.4959	23.0445	21.623	23.5097	23.1688	22.1683	0.956818
ENSMUSG00000089682	Bcl2l2	14	BCL2-like 2 [Source:MGI Symbol;Acc:MGI:108052]	33.9684	37.9698	33.6942	33.277	35.1918	33.6475	32.6461	35.2108	33.6906	0.956827
ENSMUSG00000024570	Rbfa	18	ribosome binding factor A [Source:MGI Symbol;Acc:MGI:1915981]	15.3254	17.0199	15.7528	14.6587	15.0597	15.1575	16.4863	16.0327	15.3405	0.956828
ENSMUSG00000044921	Rassf9	10	Ras association (RalGDS/AF-6) domain family (N-terminal) member 9 [Source:MGI Symbol;Acc:MGI:2384307]	0.472749	0.618532	0.525526	0.399872	0.493723	0.667819	0.50127	0.538936	0.515671	0.956832
ENSMUSG00000055839	Elob	17	elongin B [Source:MGI Symbol;Acc:MGI:1914923]	165.826	150.86	163.316	151.752	151.072	145.309	164.277	160.001	153.102	0.956884
ENSMUSG00000078974	Sec61g	11	SEC61, gamma subunit [Source:MGI Symbol;Acc:MGI:1202066]	6.83883	6.22699	6.17102	6.8015	5.86269	5.86776	6.01219	6.41228	6.13604	0.956919
ENSMUSG00000114082	Gm40383	12	predicted gene, 40383 [Source:MGI Symbol;Acc:MGI:5623268]	0	0.236329	0.148321	0.0304418	0.0315064	0.209486	0.219346	0.128217	0.122695	0.956936
ENSMUSG00000050567	Maml1	11	mastermind like transcriptional coactivator 1 [Source:MGI Symbol;Acc:MGI:1890504]	2.7454	2.60783	2.23817	2.44212	2.45104	2.38483	2.40833	2.53047	2.42158	0.956969
ENSMUSG00000041907	Gpr45	1	G protein-coupled receptor 45 [Source:MGI Symbol;Acc:MGI:2135882]	4.09875	4.55957	4.27101	3.98831	4.34156	4.14562	4.02183	4.30978	4.12433	0.956971
ENSMUSG00000009739	Pou6f1	15	POU domain, class 6, transcription factor 1 [Source:MGI Symbol;Acc:MGI:102935]	21.3761	27.2388	25.1718	22.6673	24.0615	24.9012	22.5208	24.5956	23.5377	0.956989
ENSMUSG00000006362	Cbfa2t3	8	CBFA2/RUNX1 translocation partner 3 [Source:MGI Symbol;Acc:MGI:1338013]	4.86601	4.1108	5.23387	5.08141	5.25157	3.78596	4.01374	4.73689	4.53317	0.956993
ENSMUSG00000094828	Trav3-3	14	T cell receptor alpha variable 3-3 [Source:MGI Symbol;Acc:MGI:3702145]	0.668988	0.147454	0.16195	0.0443186	0.366948	0.30498	0.532224	0.326131	0.312118	0.957033
ENSMUSG00000023973	Cnpy3	17	canopy FGF signaling regulator 3 [Source:MGI Symbol;Acc:MGI:1919279]	32.6772	31.9278	32.4822	30.4625	29.4126	31.9913	32.0244	32.3624	30.9727	0.957059
ENSMUSG00000027194	Ttc17	2	tetratricopeptide repeat domain 17 [Source:MGI Symbol;Acc:MGI:1921819]	10.0415	9.89339	9.74735	9.58008	8.80133	9.90185	9.5954	9.89407	9.46967	0.957105
ENSMUSG00000033953	Ppp3r1	11	protein phosphatase 3, regulatory subunit B, alpha isoform (calcineurin B, type I) [Source:MGI Symbol;Acc:MGI:107172]	379.946	357.33	358.011	370.974	339.373	347.484	339.994	365.096	349.456	0.957163
ENSMUSG00000034621	Gpatch8	11	G patch domain containing 8 [Source:MGI Symbol;Acc:MGI:1918667]	7.94639	9.24066	8.94093	7.58076	8.43047	9.38888	7.94512	8.70932	8.33631	0.95717
ENSMUSG00000037266	Rsrp1	4	arginine/serine rich protein 1 [Source:MGI Symbol;Acc:MGI:106498]	26.2824	34.3848	28.2237	25.1549	35.1244	29.2906	23.879	29.6303	28.3622	0.957204
ENSMUSG00000022336	Eif3e	15	eukaryotic translation initiation factor 3, subunit E [Source:MGI Symbol;Acc:MGI:99257]	15.9864	15.1099	15.9973	15.651	14.1613	14.8666	15.4257	15.6979	15.0261	0.957209
ENSMUSG00000039461	Tcta	9	T cell leukemia translocation altered gene [Source:MGI Symbol;Acc:MGI:1918829]	14.9324	15.668	14.564	13.9939	12.778	15.8967	14.9738	15.0548	14.4106	0.957209
ENSMUSG00000022702	Hira	16	histone cell cycle regulator [Source:MGI Symbol;Acc:MGI:99430]	4.55215	4.28684	5.11045	4.40244	4.18278	4.53424	4.68421	4.64981	4.45091	0.957224
ENSMUSG00000109814	Gm45847	7	predicted gene 45847 [Source:MGI Symbol;Acc:MGI:5804962]	2.16193	2.31139	2.17768	2.2718	2.15701	1.94852	2.1114	2.217	2.12218	0.957231
ENSMUSG00000046378	Asphd1	7	aspartate beta-hydroxylase domain containing 1 [Source:MGI Symbol;Acc:MGI:2685014]	10.5397	13.5295	10.3413	10.3953	10.8989	10.9011	11.7255	11.4702	10.9802	0.957281
ENSMUSG00000071078	Nr2c2ap	8	nuclear receptor 2C2-associated protein [Source:MGI Symbol;Acc:MGI:1922942]	10.9742	8.97845	11.287	10.5354	10.1515	7.97077	11.2167	10.4132	9.96859	0.957304
ENSMUSG00000039046	Usp6nl	2	USP6 N-terminal like [Source:MGI Symbol;Acc:MGI:2138893]	3.71865	4.73033	4.23426	3.94019	4.19354	4.20606	3.84979	4.22775	4.04739	0.957341
ENSMUSG00000067148	Polr1c	17	polymerase (RNA) I polypeptide C [Source:MGI Symbol;Acc:MGI:103288]	13.9117	14.811	11.9464	11.5176	12.8711	13.4205	14.1031	13.5564	12.9781	0.957341
ENSMUSG00000039130	Zc3hc1	6	zinc finger, C3HC type 1 [Source:MGI Symbol;Acc:MGI:1916023]	7.68377	8.95871	7.43595	7.63086	7.23683	7.63146	8.23604	8.02614	7.6838	0.957346
ENSMUSG00000093579	Gm20036	12	predicted gene, 20036 [Source:MGI Symbol;Acc:MGI:5012221]	0.474452	0.878434	0.482395	0.37403	0.56928	0.58039	0.819083	0.61176	0.585696	0.957394
ENSMUSG00000094708	Gm10359	5	predicted gene 10359 [Source:MGI Symbol;Acc:MGI:3708724]	0.0999095	0	0.0225738	0.0926621	0.0191805	0	0.0445114	0.0408278	0.0390885	0.9574
ENSMUSG00000037525	Bcdin3d	15	BCDIN3 domain containing [Source:MGI Symbol;Acc:MGI:1922534]	0.757093	0.965641	0.796649	0.750323	0.759952	1.02163	0.684233	0.839794	0.804035	0.957419
ENSMUSG00000049536	Tceal1	X	transcription elongation factor A (SII)-like 1 [Source:MGI Symbol;Acc:MGI:2385317]	9.99307	9.22083	9.89328	9.12244	8.96836	9.17104	9.89706	9.70239	9.28972	0.957467
ENSMUSG00000021287	Xrcc3	12	X-ray repair complementing defective repair in Chinese hamster cells 3 [Source:MGI Symbol;Acc:MGI:1921585]	2.67013	3.31619	2.5402	2.53011	2.69001	2.68201	2.98318	2.84217	2.72133	0.957481
ENSMUSG00000002625	Akap8l	17	A kinase (PRKA) anchor protein 8-like [Source:MGI Symbol;Acc:MGI:1860606]	7.41737	11.8273	9.8303	7.5024	9.64235	11.6625	8.31231	9.69166	9.27989	0.957512
ENSMUSG00000027679	Dnajc19	3	DnaJ heat shock protein family (Hsp40) member C19 [Source:MGI Symbol;Acc:MGI:1914963]	4.62289	5.42262	5.40357	4.64423	4.91432	5.28396	4.88124	5.14969	4.93094	0.95752
ENSMUSG00000029071	Dvl1	4	dishevelled segment polarity protein 1 [Source:MGI Symbol;Acc:MGI:94941]	13.3241	15.9743	14.5313	12.3304	14.2149	15.4982	13.9154	14.6099	13.9897	0.957552
ENSMUSG00000024660	Incenp	19	inner centromere protein [Source:MGI Symbol;Acc:MGI:1313288]	2.58908	3.24829	2.68227	2.29359	2.67471	3.03196	2.87724	2.83988	2.71937	0.957565
ENSMUSG00000026259	Ngef	1	neuronal guanine nucleotide exchange factor [Source:MGI Symbol;Acc:MGI:1858414]	29.4693	36.956	35.6345	31.2498	32.2499	36.0946	30.7139	34.0199	32.577	0.957587
ENSMUSG00000042737	Dpm3	3	dolichyl-phosphate mannosyltransferase polypeptide 3 [Source:MGI Symbol;Acc:MGI:1915813]	12.4683	9.71199	11.542	9.87978	10.8295	11.6146	10.7321	11.2407	10.764	0.957589
ENSMUSG00000058571	Gpc6	14	glypican 6 [Source:MGI Symbol;Acc:MGI:1346322]	1.93168	1.84783	2.14406	2.01998	1.87275	1.78252	1.88793	1.97452	1.8908	0.957597
ENSMUSG00000085085	1700086P04Rik	4	RIKEN cDNA 1700086P04 gene [Source:MGI Symbol;Acc:MGI:1914599]	0.138903	0.102054	0.112086	0.165635	0.114285	0.126647	0.0442026	0.117681	0.112692	0.957609
ENSMUSG00000113536	Gm49327	12	predicted gene, 49327 [Source:MGI Symbol;Acc:MGI:6121512]	0.989377	1.51311	1.63245	1.31604	1.04967	1.55094	1.36295	1.37831	1.3199	0.957621
ENSMUSG00000091415	Ak9	10	adenylate kinase 9 [Source:MGI Symbol;Acc:MGI:2685080]	0.226999	0.20689	0.249951	0.159898	0.204104	0.265917	0.243228	0.227947	0.218287	0.957622
ENSMUSG00000042641	Rgsl1	1	regulator of G-protein signaling like 1 [Source:MGI Symbol;Acc:MGI:2685048]	0.252885	0.220533	0.298108	0.193751	0.290236	0.280696	0.22043	0.257175	0.246278	0.957627
ENSMUSG00000026317	Cln8	8	ceroid-lipofuscinosis, neuronal 8 [Source:MGI Symbol;Acc:MGI:1349447]	5.72595	5.6344	5.55166	5.00729	5.53836	5.29882	5.74986	5.63734	5.39858	0.957647
ENSMUSG00000042167	Tent2	13	terminal nucleotidyltransferase 2 [Source:MGI Symbol;Acc:MGI:2140950]	5.07532	5.93568	4.83801	5.17125	5.25229	5.25359	4.55992	5.283	5.05926	0.957649
ENSMUSG00000008384	Sertad1	7	SERTA domain containing 1 [Source:MGI Symbol;Acc:MGI:1913438]	6.15433	5.42837	4.56782	5.7832	4.81641	5.32013	4.70239	5.38351	5.15553	0.957653
ENSMUSG00000020323	Prss57	10	protease, serine 57 [Source:MGI Symbol;Acc:MGI:1920356]	0.373516	0.326205	0.238849	0.431393	0.216475	0.142435	0.40817	0.312857	0.299618	0.957685
ENSMUSG00000066900	Suds3	5	suppressor of defective silencing 3 homolog (S. cerevisiae) [Source:MGI Symbol;Acc:MGI:1919204]	8.48953	8.85235	8.75103	8.5175	7.90141	8.06345	8.83752	8.69764	8.32997	0.957728
ENSMUSG00000097869	C230021G24Rik	10	RIKEN cDNA C230021G24 gene [Source:MGI Symbol;Acc:MGI:3697434]	0.517009	0.481413	0.479554	0.494648	0.511947	0.474699	0.406119	0.492659	0.471853	0.957769
ENSMUSG00000020993	Trappc6b	12	trafficking protein particle complex 6B [Source:MGI Symbol;Acc:MGI:1925482]	33.7919	36.8371	32.3607	32.8278	32.3591	34.3545	31.9796	34.3299	32.8803	0.957773
ENSMUSG00000027001	Dusp19	2	dual specificity phosphatase 19 [Source:MGI Symbol;Acc:MGI:1915332]	8.32821	10.1887	7.87635	8.60924	9.1514	8.07884	7.86605	8.79776	8.42638	0.957788
ENSMUSG00000107118	Gm42986	5	predicted gene 42986 [Source:MGI Symbol;Acc:MGI:5663123]	0	0	0.0400927	0	0.00567767	0.0125836	0.0329397	0.0133642	0.0128003	0.957799
ENSMUSG00000045877	4933415A04Rik	11	RIKEN cDNA 4933415A04 gene [Source:MGI Symbol;Acc:MGI:1922977]	0.408609	0.338285	0.394059	0.397455	0.286992	0.328637	0.444006	0.380318	0.364273	0.957811
ENSMUSG00000040139	9430038I01Rik	7	RIKEN cDNA 9430038I01 gene [Source:MGI Symbol;Acc:MGI:1924502]	0.437522	0.338597	0.362469	0.255065	0.403977	0.363459	0.431617	0.379529	0.363529	0.957842
ENSMUSG00000050052	Tdrp	8	testis development related protein [Source:MGI Symbol;Acc:MGI:1919398]	6.49511	5.98684	6.64886	6.00888	6.52335	5.87138	6.03002	6.37694	6.10841	0.95789
ENSMUSG00000026991	Pkp4	2	plakophilin 4 [Source:MGI Symbol;Acc:MGI:109281]	75.2143	71.2234	76.4702	72.5957	69.0364	71.3204	71.7434	74.3027	71.174	0.957893
ENSMUSG00000021592	Arsk	13	arylsulfatase K [Source:MGI Symbol;Acc:MGI:1924291]	2.14618	2.39902	2.2019	2.22407	2.22302	1.82869	2.34161	2.24903	2.15435	0.9579
ENSMUSG00000097868	A330069E16Rik	2	RIKEN cDNA A330069E16 gene [Source:MGI Symbol;Acc:MGI:3583899]	0.293443	0.557233	0.510011	0.334963	0.32501	0.600276	0.477682	0.453562	0.434482	0.957933
ENSMUSG00000063087	Gm10125	18	predicted gene 10125 [Source:MGI Symbol;Acc:MGI:3642044]	1.1464	1.32658	1.37928	1.15893	1.09492	1.40237	1.26408	1.28409	1.23008	0.957939
ENSMUSG00000028878	Fam76a	4	family with sequence similarity 76, member A [Source:MGI Symbol;Acc:MGI:2385211]	16.0214	16.0479	16.3882	16.1548	15.1019	15.1728	15.4633	16.1525	15.4732	0.957946
ENSMUSG00000041685	Fcho2	13	FCH domain only 2 [Source:MGI Symbol;Acc:MGI:3505790]	6.51238	7.59926	7.61326	6.4279	8.13482	7.0563	6.13016	7.24164	6.9373	0.957974
ENSMUSG00000075389	2810410L24Rik	11	RIKEN cDNA 2810410L24 gene [Source:MGI Symbol;Acc:MGI:1923627]	0.650806	1.11044	1.00337	0.639103	0.984831	0.961047	0.946586	0.921539	0.882892	0.958063
ENSMUSG00000048478	Spata33	8	spermatogenesis associated 33 [Source:MGI Symbol;Acc:MGI:2444920]	1.30235	1.55191	1.18813	1.14407	1.36806	1.34353	1.30823	1.34747	1.29097	0.958074
ENSMUSG00000043448	Gjc2	11	gap junction protein, gamma 2 [Source:MGI Symbol;Acc:MGI:2153060]	12.0021	11.8086	14.6656	9.95977	13.709	11.8711	13.6126	12.8254	12.2881	0.958103
ENSMUSG00000036949	Slc39a12	2	solute carrier family 39 (zinc transporter), member 12 [Source:MGI Symbol;Acc:MGI:2139274]	28.824	25.4601	26.4156	24.4978	26.6981	25.7644	26.135	26.8999	25.7738	0.958139
ENSMUSG00000039518	Cdsn	17	corneodesmosin [Source:MGI Symbol;Acc:MGI:3505689]	0.239246	0.299919	0.228048	0.208023	0.279887	0.334021	0.158217	0.255737	0.245037	0.958158
ENSMUSG00000047721	Bola2	7	bolA-like 2 (E. coli) [Source:MGI Symbol;Acc:MGI:1913412]	5.60675	4.64405	4.83841	4.76956	4.98699	4.40431	5.11683	5.02974	4.81942	0.958185
ENSMUSG00000038175	Mylip	13	myosin regulatory light chain interacting protein [Source:MGI Symbol;Acc:MGI:2388271]	6.22539	6.51092	5.44627	4.5318	5.85659	7.11548	5.72602	6.06086	5.80747	0.958193
ENSMUSG00000024018	Ccdc167	17	coiled-coil domain containing 167 [Source:MGI Symbol;Acc:MGI:1915847]	2.19714	2.18184	2.0817	2.0195	2.07932	2.18753	1.96776	2.15356	2.06353	0.958194
ENSMUSG00000035212	Leprot	4	leptin receptor overlapping transcript [Source:MGI Symbol;Acc:MGI:2687005]	17.2686	16.7207	17.3754	15.6442	16.6064	16.6186	16.7545	17.1216	16.4059	0.958201
ENSMUSG00000049532	Sall2	14	spalt like transcription factor 2 [Source:MGI Symbol;Acc:MGI:1354373]	18.7382	18.5138	17.1917	17.1913	16.7955	17.6854	17.8852	18.1479	17.3894	0.958205
ENSMUSG00000079215	Zfp664	5	zinc finger protein 664 [Source:MGI Symbol;Acc:MGI:2442505]	24.7778	26.2966	25.1451	23.8426	25.6816	24.4206	23.4337	25.4065	24.3446	0.958205
ENSMUSG00000005534	Insr	8	insulin receptor [Source:MGI Symbol;Acc:MGI:96575]	6.59191	6.59329	6.22113	6.22688	5.89612	6.57943	6.09293	6.46878	6.19884	0.958271
ENSMUSG00000039515	Ptpa	2	protein phosphatase 2 protein activator [Source:MGI Symbol;Acc:MGI:1346006]	48.4478	50.4723	48.1243	45.8077	46.0421	47.94	48.0964	49.0148	46.9715	0.958313
ENSMUSG00000039787	Cercam	2	cerebral endothelial cell adhesion molecule [Source:MGI Symbol;Acc:MGI:2139134]	1.06193	1.94187	1.72454	1.25848	1.43699	1.8513	1.49489	1.57611	1.51042	0.958318
ENSMUSG00000026176	Ctdsp1	1	CTD (carboxy-terminal domain, RNA polymerase II, polypeptide A) small phosphatase 1 [Source:MGI Symbol;Acc:MGI:2654470]	9.01221	8.42024	9.03382	7.68652	8.83926	8.49895	8.79338	8.82209	8.45453	0.958337
ENSMUSG00000020409	Slu7	11	SLU7 splicing factor homolog (S. cerevisiae) [Source:MGI Symbol;Acc:MGI:2385598]	15.2277	16.7709	15.4371	14.6302	15.2744	15.2992	15.4102	15.8119	15.1535	0.95836
ENSMUSG00000032180	Tmed1	9	transmembrane p24 trafficking protein 1 [Source:MGI Symbol;Acc:MGI:106201]	6.15528	7.71936	7.12482	5.90035	6.34462	7.42639	7.16245	6.99982	6.70845	0.958375
ENSMUSG00000039043	Arpin	7	actin-related protein 2/3 complex inhibitor [Source:MGI Symbol;Acc:MGI:1917670]	6.87619	7.26276	7.16218	6.71176	6.88741	6.92155	6.69888	7.10038	6.8049	0.958385
ENSMUSG00000036196	Slc26a8	17	solute carrier family 26, member 8 [Source:MGI Symbol;Acc:MGI:2385046]	0.540099	1.08864	0.708769	0.839928	0.649358	0.841466	0.656246	0.77917	0.746749	0.958391
ENSMUSG00000026626	Ppp2r5a	1	protein phosphatase 2, regulatory subunit B', alpha [Source:MGI Symbol;Acc:MGI:2388479]	18.9589	19.2858	21.5778	19.246	17.8512	19.722	19.63	19.9408	19.1123	0.95845
ENSMUSG00000029096	Htra3	5	HtrA serine peptidase 3 [Source:MGI Symbol;Acc:MGI:1925808]	1.9585	1.98455	1.61212	1.7219	1.92888	1.85097	1.59751	1.85172	1.77481	0.958466
ENSMUSG00000090213	Tmem189	2	transmembrane protein 189 [Source:MGI Symbol;Acc:MGI:2142624]	17.0904	18.0831	16.9278	15.9942	16.7516	16.8261	17.0148	17.3671	16.6466	0.958516
ENSMUSG00000098912	1500004A13Rik	3	RIKEN cDNA 1500004A13 gene [Source:MGI Symbol;Acc:MGI:2442808]	6.30685	7.79349	4.62168	5.18068	6.5555	5.66041	6.53093	6.24068	5.98188	0.958531
ENSMUSG00000071424	Grid2	6	glutamate receptor, ionotropic, delta 2 [Source:MGI Symbol;Acc:MGI:95813]	2.64453	3.06456	2.55525	2.39565	2.83036	2.72946	2.60676	2.75478	2.64056	0.958538
ENSMUSG00000001056	Nhp2	11	NHP2 ribonucleoprotein [Source:MGI Symbol;Acc:MGI:1098547]	20.0411	21.3257	20.8824	19.6744	18.0754	20.6437	21.1659	20.7497	19.8899	0.95856
ENSMUSG00000013878	Rnf170	8	ring finger protein 170 [Source:MGI Symbol;Acc:MGI:1924983]	4.0003	4.47636	3.83412	3.92752	3.75671	3.94082	4.10928	4.10359	3.93358	0.958571
ENSMUSG00000024875	Yif1a	19	Yip1 interacting factor homolog A (S. cerevisiae) [Source:MGI Symbol;Acc:MGI:1915340]	8.79993	8.4426	8.67973	7.3005	7.46541	8.459	9.90621	8.64075	8.28278	0.958571
ENSMUSG00000031578	Mak16	8	MAK16 homolog [Source:MGI Symbol;Acc:MGI:1915170]	11.8952	11.4449	11.4879	10.7297	11.7112	11.2872	10.7866	11.6093	11.1287	0.958596
ENSMUSG00000040818	Dennd6a	14	DENN/MADD domain containing 6A [Source:MGI Symbol;Acc:MGI:2442980]	5.28447	5.18118	5.20325	5.35153	5.20572	4.93141	4.53865	5.22297	5.00683	0.958618
ENSMUSG00000117896	AC163221.1	19	novel transcript	0.727417	0.907675	1.09121	0.840549	0.892837	0.887936	0.863319	0.908766	0.87116	0.958619
ENSMUSG00000082424	Gm13292	2	predicted gene 13292 [Source:MGI Symbol;Acc:MGI:3649470]	0.0400437	0.0823776	0.22619	0.037139	0.0576567	0.127787	0.223002	0.116204	0.111396	0.958628
ENSMUSG00000046711	Hmga1	17	high mobility group AT-hook 1 [Source:MGI Symbol;Acc:MGI:96160]	6.37378	7.1221	6.89534	6.54247	4.91758	7.72723	6.87617	6.79707	6.51587	0.958628
ENSMUSG00000026274	Pask	1	PAS domain containing serine/threonine kinase [Source:MGI Symbol;Acc:MGI:2155936]	0.280632	0.481094	0.547959	0.388806	0.505498	0.48647	0.293271	0.436562	0.418511	0.958653
ENSMUSG00000074923	Pak6	2	p21 (RAC1) activated kinase 6 [Source:MGI Symbol;Acc:MGI:2679420]	13.1542	15.8788	12.8966	11.6654	14.7529	14.9823	12.1941	13.9765	13.3987	0.958655
ENSMUSG00000075225	Ccdc162	10	coiled-coil domain containing 162 [Source:MGI Symbol;Acc:MGI:1923223]	0.35576	0.382954	0.33025	0.27624	0.312373	0.378432	0.399315	0.356321	0.34159	0.958658
ENSMUSG00000098027	Gm27004	5	predicted gene, 27004 [Source:MGI Symbol;Acc:MGI:5504119]	3.33239	4.02257	2.61347	3.75477	2.37923	3.63263	2.97541	3.32281	3.18551	0.95868
ENSMUSG00000037984	Neurod6	6	neurogenic differentiation 6 [Source:MGI Symbol;Acc:MGI:106593]	103.89	96.2765	91.0019	98.8242	85.019	97.6825	90.6633	97.0562	93.0473	0.958695
ENSMUSG00000022420	Dnal4	15	dynein, axonemal, light chain 4 [Source:MGI Symbol;Acc:MGI:1859217]	29.8016	29.7444	28.1201	25.47	29.1548	29.5449	27.8904	29.222	28.015	0.958696
ENSMUSG00000117924	Tmem223	19	transmembrane protein 223 [Source:NCBI gene;Acc:66836]	35.413	32.2407	29.6345	28.8721	29.2394	34.0822	32.1683	32.4294	31.0905	0.958714
ENSMUSG00000021556	Golm1	13	golgi membrane protein 1 [Source:MGI Symbol;Acc:MGI:1917329]	22.3967	18.8183	20.2736	21.284	19.8994	16.9833	20.4334	20.4962	19.65	0.958715
ENSMUSG00000039191	Rbpj	5	recombination signal binding protein for immunoglobulin kappa J region [Source:MGI Symbol;Acc:MGI:96522]	3.45318	3.88609	3.36089	3.52769	3.55296	3.13739	3.45989	3.56672	3.41948	0.95872
ENSMUSG00000020474	Polm	11	polymerase (DNA directed), mu [Source:MGI Symbol;Acc:MGI:1860191]	1.68447	2.55669	1.89523	1.68294	1.97184	2.05403	2.13545	2.04546	1.96107	0.958739
ENSMUSG00000039512	Uhrf1bp1	17	UHRF1 (ICBP90) binding protein 1 [Source:MGI Symbol;Acc:MGI:3041238]	2.85	2.94581	2.88173	2.6153	3.25212	2.67641	2.54926	2.89251	2.77327	0.958776
ENSMUSG00000020914	Top2a	11	topoisomerase (DNA) II alpha [Source:MGI Symbol;Acc:MGI:98790]	0.628919	0.729739	0.701834	0.618864	0.629464	0.595571	0.790182	0.68683	0.65852	0.958781
ENSMUSG00000042229	Rabif	1	RAB interacting factor [Source:MGI Symbol;Acc:MGI:2138605]	13.2056	13.0866	13.1713	13.1174	12.6559	11.933	12.7441	13.1545	12.6126	0.958804
ENSMUSG00000079547	H2-DMb1	17	histocompatibility 2, class II, locus Mb1 [Source:MGI Symbol;Acc:MGI:95922]	0.185388	0.352041	0.40276	0.264523	0.561236	0.106186	0.270017	0.313396	0.30049	0.958819
ENSMUSG00000025170	Rab40b	11	Rab40B, member RAS oncogene family [Source:MGI Symbol;Acc:MGI:2183451]	22.0768	20.019	20.8688	20.1261	19.632	20.4624	20.2751	20.9882	20.1239	0.95882
ENSMUSG00000091586	Cyp4f17	17	cytochrome P450, family 4, subfamily f, polypeptide 17 [Source:MGI Symbol;Acc:MGI:3646233]	0.960232	1.04373	1.01555	0.858997	0.941334	1.03591	1.02399	1.0065	0.965058	0.958823
ENSMUSG00000001847	Rac1	5	Rac family small GTPase 1 [Source:MGI Symbol;Acc:MGI:97845]	87.0679	85.319	84.7219	84.5695	80.1288	79.4916	84.5145	85.7029	82.1761	0.958848
ENSMUSG00000003345	Csnk1g2	10	casein kinase 1, gamma 2 [Source:MGI Symbol;Acc:MGI:1920014]	30.8826	29.9578	33.9093	30.0749	30.4481	30.4504	30.1632	31.5832	30.2842	0.95887
ENSMUSG00000031221	Igbp1	X	immunoglobulin (CD79A) binding protein 1 [Source:MGI Symbol;Acc:MGI:1346500]	6.22192	6.07524	6.40269	5.9367	6.02151	5.96519	5.98472	6.23328	5.97703	0.95889
ENSMUSG00000031907	Zfp90	8	zinc finger protein 90 [Source:MGI Symbol;Acc:MGI:104786]	1.92455	2.39875	1.70709	1.89254	1.84737	2.15794	1.81224	2.01013	1.92752	0.958903
ENSMUSG00000006307	Kmt2b	7	lysine (K)-specific methyltransferase 2B [Source:MGI Symbol;Acc:MGI:109565]	6.53447	7.06664	6.8319	6.3784	6.89647	7.04897	5.80084	6.811	6.53117	0.958915
ENSMUSG00000055737	Ghr	15	growth hormone receptor [Source:MGI Symbol;Acc:MGI:95708]	1.83194	1.94845	1.92329	1.81914	1.67561	1.92828	1.86948	1.90123	1.82313	0.958921
ENSMUSG00000028121	Bcar3	3	breast cancer anti-estrogen resistance 3 [Source:MGI Symbol;Acc:MGI:1352501]	3.1989	3.59516	4.17402	3.50526	3.35504	3.93022	3.23289	3.65603	3.50585	0.958924
ENSMUSG00000092241	Gm20522	17	predicted gene 20522 [Source:MGI Symbol;Acc:MGI:5141987]	0.331995	0.262684	0.288507	0.118428	0.269653	0.570476	0.170665	0.294395	0.282306	0.958933
ENSMUSG00000035171	1110059E24Rik	19	RIKEN cDNA 1110059E24 gene [Source:MGI Symbol;Acc:MGI:1913456]	11.6608	11.4711	10.4546	11.3902	9.6928	10.794	11.0672	11.1955	10.7361	0.958961
ENSMUSG00000057147	Dph6	2	diphthamine biosynthesis 6 [Source:MGI Symbol;Acc:MGI:1913882]	5.57419	6.05517	5.17757	4.95392	5.24848	5.90111	5.38613	5.60231	5.37241	0.958964
ENSMUSG00000030134	Rasgef1a	6	RasGEF domain family, member 1A [Source:MGI Symbol;Acc:MGI:1917977]	84.2333	87.8147	85.3377	85.7058	79.0117	82.7527	81.6361	85.7952	82.2766	0.958988
ENSMUSG00000078994	Zfp429	13	zinc finger protein 429 [Source:MGI Symbol;Acc:MGI:1920057]	0.680951	0.807433	0.630382	0.587698	0.671799	0.754527	0.695235	0.706256	0.677315	0.959022
ENSMUSG00000030245	Golt1b	6	golgi transport 1B [Source:MGI Symbol;Acc:MGI:1914214]	15.6949	12.0073	13.3242	13.5943	11.3349	14.9568	12.5745	13.6755	13.1152	0.959028
ENSMUSG00000020841	Cpd	11	carboxypeptidase D [Source:MGI Symbol;Acc:MGI:107265]	21.1583	19.2182	19.3938	19.9062	18.3409	19.3117	18.8735	19.9234	19.1081	0.959077
ENSMUSG00000097904	Gm26711	5	predicted gene, 26711 [Source:MGI Symbol;Acc:MGI:5477205]	0.065538	0.0449414	0.0493595	0.0607839	0.0838795	0.0232382	0.0364979	0.0532796	0.0510999	0.959088
ENSMUSG00000034707	Gns	10	glucosamine (N-acetyl)-6-sulfatase [Source:MGI Symbol;Acc:MGI:1922862]	27.1165	26.348	25.7757	24.2921	26.0091	23.9938	27.0379	26.4134	25.3332	0.959105
ENSMUSG00000020333	Acsl6	11	acyl-CoA synthetase long-chain family member 6 [Source:MGI Symbol;Acc:MGI:894291]	42.1297	44.7672	42.8425	41.2513	41.5687	42.8083	40.284	43.2465	41.4781	0.959109
ENSMUSG00000024191	Bnip1	17	BCL2/adenovirus E1B interacting protein 1 [Source:MGI Symbol;Acc:MGI:109328]	4.55333	4.32465	4.99943	3.88325	4.34839	4.80638	4.70876	4.6258	4.4367	0.959119
ENSMUSG00000034709	Ppp1r21	17	protein phosphatase 1, regulatory subunit 21 [Source:MGI Symbol;Acc:MGI:1921075]	26.4026	26.6331	25.4202	24.848	23.8936	25.4407	26.1553	26.152	25.0844	0.959179
ENSMUSG00000035726	Supt16	14	suppressor of Ty 16 [Source:MGI Symbol;Acc:MGI:1890948]	16.0201	17.5271	15.0245	14.9732	16.6402	15.2407	15.2661	16.1905	15.53	0.959206
ENSMUSG00000089782	Gm3531	1	predicted pseudogene 3531 [Source:MGI Symbol;Acc:MGI:3781708]	3.60312	3.62192	2.03525	2.962	3.1442	3.09232	2.64501	3.08676	2.96088	0.95922
ENSMUSG00000025733	Rhot2	17	ras homolog family member T2 [Source:MGI Symbol;Acc:MGI:2384892]	11.0123	10.7589	11.0932	10.1786	11.2638	10.0378	10.5522	10.9548	10.5081	0.959221
ENSMUSG00000021645	Smn1	13	survival motor neuron 1 [Source:MGI Symbol;Acc:MGI:109257]	10.2075	11.6286	9.64361	9.8318	10.9777	9.69032	9.76318	10.4932	10.0658	0.959261
ENSMUSG00000024274	Zscan30	18	zinc finger and SCAN domain containing 30 [Source:MGI Symbol;Acc:MGI:2685600]	0.219719	0.409628	0.325788	0.152835	0.289997	0.350581	0.428262	0.318378	0.305419	0.959296
ENSMUSG00000055214	Pld5	1	phospholipase D family, member 5 [Source:MGI Symbol;Acc:MGI:2442056]	0.836025	1.01628	0.917638	0.788597	0.784259	0.970148	0.999938	0.923316	0.885736	0.959299
ENSMUSG00000026575	Nme7	1	NME/NM23 family member 7 [Source:MGI Symbol;Acc:MGI:2449121]	5.23442	6.03377	5.4496	5.09636	5.60046	5.5512	5.13538	5.5726	5.34585	0.95931
ENSMUSG00000035504	Reep6	10	receptor accessory protein 6 [Source:MGI Symbol;Acc:MGI:1917585]	3.57274	3.87078	3.75959	3.12015	3.90819	3.23132	4.07019	3.73437	3.58246	0.959322
ENSMUSG00000024140	Epas1	17	endothelial PAS domain protein 1 [Source:MGI Symbol;Acc:MGI:109169]	28.7333	28.2594	29.6064	26.8948	28.4416	27.352	28.0814	28.8664	27.6925	0.959332
ENSMUSG00000024812	Tjp2	19	tight junction protein 2 [Source:MGI Symbol;Acc:MGI:1341872]	8.37907	8.85308	8.78554	8.14114	7.98444	8.5927	8.56201	8.67256	8.32007	0.959355
ENSMUSG00000028416	Bag1	4	BCL2-associated athanogene 1 [Source:MGI Symbol;Acc:MGI:108047]	60.6003	54.343	57.1012	54.51	53.2084	56.0884	56.2633	57.3481	55.0175	0.95936
ENSMUSG00000073147	5031425E22Rik	5	RIKEN cDNA 5031425E22 gene [Source:MGI Symbol;Acc:MGI:1923227]	3.68174	4.44097	3.86988	3.87231	3.62518	4.24946	3.5934	3.99753	3.83509	0.959363
ENSMUSG00000021025	Nfkbia	12	nuclear factor of kappa light polypeptide gene enhancer in B cells inhibitor, alpha [Source:MGI Symbol;Acc:MGI:104741]	20.3898	13.4816	13.4596	17.6516	15.1023	10.3655	17.4247	15.777	15.136	0.959371
ENSMUSG00000035711	Dok3	13	docking protein 3 [Source:MGI Symbol;Acc:MGI:1351490]	0.766508	0.883731	1.49398	1.05464	1.03493	1.20063	0.731769	1.04807	1.00549	0.959374
ENSMUSG00000117937	AC130693.1	19	ribosomal protein L21 (Rpl21) pseudogene	0	0.34324	0	0	0.120118	0.133111	0.185835	0.114413	0.109766	0.959382
ENSMUSG00000074671	Tspyl3	2	TSPY-like 3 [Source:MGI Symbol;Acc:MGI:2139328]	9.68505	10.5654	9.77063	9.77437	9.56566	10.0111	9.0522	10.007	9.60082	0.959409
ENSMUSG00000020300	Cpeb4	11	cytoplasmic polyadenylation element binding protein 4 [Source:MGI Symbol;Acc:MGI:1914829]	24.4754	22.251	21.8295	22.1873	22.1522	23.1596	20.1986	22.852	21.9244	0.959412
ENSMUSG00000031467	Agpat5	8	1-acylglycerol-3-phosphate O-acyltransferase 5 (lysophosphatidic acid acyltransferase, epsilon) [Source:MGI Symbol;Acc:MGI:1196345]	5.64862	6.08719	5.82314	5.59204	5.7145	5.65688	5.49902	5.85298	5.61561	0.959444
ENSMUSG00000003873	Bax	7	BCL2-associated X protein [Source:MGI Symbol;Acc:MGI:99702]	21.0594	24.3576	23.6266	19.8356	21.333	23.6405	23.5166	23.0145	22.0814	0.959457
ENSMUSG00000115650	Gm48992	14	predicted gene, 48992 [Source:MGI Symbol;Acc:MGI:6118339]	1.25478	1.29066	0.821761	0.995095	1.20445	1.25736	0.850689	1.1224	1.0769	0.959464
ENSMUSG00000004846	Plod3	5	procollagen-lysine, 2-oxoglutarate 5-dioxygenase 3 [Source:MGI Symbol;Acc:MGI:1347008]	7.78289	7.74174	9.22689	7.48441	8.37897	7.63604	8.16541	8.2505	7.91621	0.959481
ENSMUSG00000096449	Gm4076	13	predicted gene 4076 [Source:MGI Symbol;Acc:MGI:3782251]	0.10374	0.0426827	0.164075	0.134701	0.0597479	0.110351	0.0924361	0.103499	0.099309	0.959512
ENSMUSG00000099034	2810039B14Rik	15	RIKEN cDNA 2810039B14 gene [Source:MGI Symbol;Acc:MGI:1919915]	0.336562	0.427209	0.517745	0.332072	0.378054	0.418948	0.510448	0.427172	0.409881	0.959522
ENSMUSG00000048310	Pskh1	8	protein serine kinase H1 [Source:MGI Symbol;Acc:MGI:3528383]	3.47538	3.87213	3.1062	2.83534	3.40685	3.49401	3.63791	3.48457	3.34353	0.959525
ENSMUSG00000091511	Vmn2r87	10	vomeronasal 2, receptor 87 [Source:MGI Symbol;Acc:MGI:3645796]	0.282336	0.296589	0.285028	0.300856	0.328676	0.268379	0.207413	0.287984	0.276331	0.959534
ENSMUSG00000032298	Neil1	9	nei endonuclease VIII-like 1 (E. coli) [Source:MGI Symbol;Acc:MGI:1920024]	1.41915	3.05328	2.45829	1.9085	2.08876	2.8808	1.98897	2.31024	2.21676	0.959536
ENSMUSG00000021583	Erap1	13	endoplasmic reticulum aminopeptidase 1 [Source:MGI Symbol;Acc:MGI:1933403]	2.63221	2.46301	2.53682	2.35244	2.44833	2.58109	2.38253	2.54401	2.4411	0.959546
ENSMUSG00000078681	Tm2d3	7	TM2 domain containing 3 [Source:MGI Symbol;Acc:MGI:1915884]	17.9763	17.4732	17.8748	15.0767	16.8133	17.9259	18.4075	17.7748	17.0558	0.959553
ENSMUSG00000046743	Fat4	3	FAT atypical cadherin 4 [Source:MGI Symbol;Acc:MGI:3045256]	2.68218	2.65277	2.55129	2.58098	2.34316	2.83459	2.33122	2.62874	2.52249	0.959579
ENSMUSG00000023022	Lima1	15	LIM domain and actin binding 1 [Source:MGI Symbol;Acc:MGI:1920992]	3.86941	4.47515	4.08346	3.82944	4.24872	4.19631	3.62648	4.14267	3.97524	0.959582
ENSMUSG00000030826	Bcat2	7	branched chain aminotransferase 2, mitochondrial [Source:MGI Symbol;Acc:MGI:1276534]	4.522	5.03727	5.07596	4.46167	4.99636	4.83064	4.43647	4.87841	4.68128	0.959593
ENSMUSG00000054181	A930012O16Rik	2	RIKEN cDNA A930012O16 gene [Source:MGI Symbol;Acc:MGI:2442255]	0.116935	0.1871	0.176137	0.120503	0.112245	0.193491	0.188126	0.160058	0.153591	0.9596
ENSMUSG00000040146	Rgl3	9	ral guanine nucleotide dissociation stimulator-like 3 [Source:MGI Symbol;Acc:MGI:1918996]	0.702313	0.801982	0.71945	0.645847	0.765557	0.804048	0.629762	0.741248	0.711304	0.959602
ENSMUSG00000097061	9330151L19Rik	12	RIKEN cDNA 9330151L19 gene [Source:MGI Symbol;Acc:MGI:3041168]	5.64074	6.5627	6.07024	5.3556	5.62596	6.69479	5.7043	6.09122	5.84516	0.959604
ENSMUSG00000024981	Acsl5	19	acyl-CoA synthetase long-chain family member 5 [Source:MGI Symbol;Acc:MGI:1919129]	15.6239	18.0074	16.2859	15.4359	15.704	16.6045	16.1247	16.6391	15.9673	0.959626
ENSMUSG00000021791	Dydc2	14	DPY30 domain containing 2 [Source:MGI Symbol;Acc:MGI:1918450]	1.12592	0.65459	1.18902	0.63563	1.17475	0.598838	1.39035	0.989844	0.949893	0.95964
ENSMUSG00000020778	Ten1	11	TEN1 telomerase capping complex subunit [Source:MGI Symbol;Acc:MGI:1916785]	8.63275	9.02728	8.00098	8.0598	7.56997	8.3379	8.86891	8.55367	8.20914	0.959722
ENSMUSG00000031952	Chst5	8	carbohydrate (N-acetylglucosamine 6-O) sulfotransferase 5 [Source:MGI Symbol;Acc:MGI:1931825]	0.284454	0.415286	0.393914	0.212758	0.431588	0.458752	0.296382	0.364551	0.34987	0.959728
ENSMUSG00000031197	Vbp1	X	von Hippel-Lindau binding protein 1 [Source:MGI Symbol;Acc:MGI:1333804]	35.1858	35.8433	32.0636	32.9594	31.4371	35.0112	32.5205	34.3642	32.982	0.959778
ENSMUSG00000038644	Pold1	7	polymerase (DNA directed), delta 1, catalytic subunit [Source:MGI Symbol;Acc:MGI:97741]	1.67803	1.51984	1.86982	1.29604	1.58325	1.71796	1.88812	1.68923	1.62134	0.959811
ENSMUSG00000027366	Sppl2a	2	signal peptide peptidase like 2A [Source:MGI Symbol;Acc:MGI:1913802]	9.78989	8.05661	8.61906	8.45811	9.3699	8.01322	8.02903	8.82185	8.46756	0.95984
ENSMUSG00000097343	9030407P20Rik	7	RIKEN cDNA 9030407P20 gene [Source:MGI Symbol;Acc:MGI:1918818]	1.72483	2.61219	2.10523	2.12223	1.90525	2.28652	1.93075	2.14742	2.06119	0.959845
ENSMUSG00000047141	Zfp654	16	zinc finger protein 654 [Source:MGI Symbol;Acc:MGI:1919270]	4.64331	4.31887	4.2449	4.46664	4.53383	3.96974	3.93219	4.40236	4.2256	0.959849
ENSMUSG00000064145	Arih2	9	ariadne RBR E3 ubiquitin protein ligase 2 [Source:MGI Symbol;Acc:MGI:1344361]	10.6232	10.6226	10.9463	9.99459	10.2609	10.2038	10.7409	10.7307	10.3	0.959866
ENSMUSG00000020134	Peli1	11	pellino 1 [Source:MGI Symbol;Acc:MGI:1914495]	14.3392	12.8305	13.0229	12.5017	13.4942	13.4355	12.0083	13.3975	12.8599	0.959874
ENSMUSG00000098024	Gm27003	2	predicted gene, 27003 [Source:MGI Symbol;Acc:MGI:5504118]	0.201427	1.16025	0.409599	0.373632	0.850736	0.728496	0.314087	0.590425	0.566738	0.959881
ENSMUSG00000022106	Rcbtb2	14	regulator of chromosome condensation (RCC1) and BTB (POZ) domain containing protein 2 [Source:MGI Symbol;Acc:MGI:1917200]	8.27519	8.80181	8.1246	8.13633	7.80536	7.90876	8.40414	8.40053	8.06364	0.959897
ENSMUSG00000003378	Grik5	7	glutamate receptor, ionotropic, kainate 5 (gamma 2) [Source:MGI Symbol;Acc:MGI:95818]	55.4508	56.4888	55.3472	54.1583	53.1324	52.6807	54.1333	55.7623	53.5262	0.9599
ENSMUSG00000020167	Tcf3	10	transcription factor 3 [Source:MGI Symbol;Acc:MGI:98510]	6.44772	7.28134	7.19974	5.88558	7.51817	6.85861	6.52375	6.97627	6.69653	0.959902
ENSMUSG00000030400	Ercc2	7	excision repair cross-complementing rodent repair deficiency, complementation group 2 [Source:MGI Symbol;Acc:MGI:95413]	5.77489	7.47108	7.73774	5.94244	7.12249	7.02982	6.76236	6.99457	6.71428	0.959927
ENSMUSG00000032175	Tyk2	9	tyrosine kinase 2 [Source:MGI Symbol;Acc:MGI:1929470]	2.34307	3.22481	2.7735	2.26157	2.81039	3.00851	2.59584	2.78046	2.66908	0.959941
ENSMUSG00000002250	Ppard	17	peroxisome proliferator activator receptor delta [Source:MGI Symbol;Acc:MGI:101884]	5.01353	6.20706	6.37411	5.58679	6.19482	5.31587	5.42243	5.8649	5.62998	0.959945
ENSMUSG00000029507	Pus1	5	pseudouridine synthase 1 [Source:MGI Symbol;Acc:MGI:1929237]	5.33773	6.09674	6.09066	5.2587	5.82329	5.66649	5.68249	5.84171	5.60774	0.959949
ENSMUSG00000086405	9330198N18Rik	2	RIKEN cDNA 9330198N18 gene [Source:MGI Symbol;Acc:MGI:1924766]	0.112392	0.0330303	0	0.044674	0	0.0341584	0.107298	0.0484742	0.0465327	0.959949
ENSMUSG00000026955	Sapcd2	2	suppressor APC domain containing 2 [Source:MGI Symbol;Acc:MGI:1919330]	0.62869	0.574083	0.572541	0.434339	0.461845	0.668755	0.707376	0.591771	0.568079	0.959963
ENSMUSG00000110945	Gm9856	9	predicted gene 9856 [Source:MGI Symbol;Acc:MGI:3704347]	0.194161	0.439369	0.350954	0.273716	0.357838	0.429591	0.198954	0.328161	0.315025	0.95997
ENSMUSG00000097330	Gm26672	18	predicted gene, 26672 [Source:MGI Symbol;Acc:MGI:5477166]	0.377981	0.383072	0.508644	0.505222	0.250774	0.34294	0.52624	0.423232	0.406294	0.959979
ENSMUSG00000027167	Elp4	2	elongator acetyltransferase complex subunit 4 [Source:MGI Symbol;Acc:MGI:1925016]	4.97919	5.29049	5.55085	4.9409	4.88039	5.20566	5.22387	5.27351	5.0627	0.960025
ENSMUSG00000110830	Gm46218	10	predicted gene, 46218 [Source:MGI Symbol;Acc:MGI:5825855]	0.081889	0.126346	0.104075	0.0569616	0.127733	0.0326653	0.182415	0.104103	0.0999437	0.960043
ENSMUSG00000081272	Gm13509	2	predicted gene 13509 [Source:MGI Symbol;Acc:MGI:3649640]	21.0934	23.0349	18.0883	20.1595	18.3667	21.1512	19.9645	20.7388	19.9105	0.960058
ENSMUSG00000028128	F3	3	coagulation factor III [Source:MGI Symbol;Acc:MGI:88381]	21.3802	21.4525	23.2956	22.6564	21.2722	18.8745	21.8475	22.0428	21.1626	0.960072
ENSMUSG00000046191	Pcdhb20	18	protocadherin beta 20 [Source:MGI Symbol;Acc:MGI:2136758]	2.83535	3.13632	2.71377	2.83838	2.70004	2.9921	2.5878	2.89515	2.77958	0.960083
ENSMUSG00000072582	Ptrh2	11	peptidyl-tRNA hydrolase 2 [Source:MGI Symbol;Acc:MGI:2444848]	4.67944	4.18858	3.90705	3.81825	4.09291	4.42684	4.01575	4.25836	4.08844	0.960098
ENSMUSG00000039536	Stau1	2	staufen double-stranded RNA binding protein 1 [Source:MGI Symbol;Acc:MGI:1338864]	19.5399	19.3379	20.2324	18.4292	20.5959	18.6214	18.0249	19.7034	18.9178	0.960131
ENSMUSG00000059343	Aldoart1	4	aldolase 1 A, retrogene 1 [Source:MGI Symbol;Acc:MGI:2447811]	0.0487862	0.0200725	0.0330687	0.00904946	0.0468297	0.0311371	0.0434702	0.0339758	0.0326216	0.960142
ENSMUSG00000000743	Chmp1a	8	charged multivesicular body protein 1A [Source:MGI Symbol;Acc:MGI:1920159]	49.381	47.1939	49.9097	47.3001	44.3202	47.6513	48.2581	48.8282	46.8824	0.96015
ENSMUSG00000002475	Abhd3	18	abhydrolase domain containing 3 [Source:MGI Symbol;Acc:MGI:2147183]	32.1146	29.5585	28.683	27.6933	29.3475	30.7526	27.8809	30.1187	28.9186	0.960154
ENSMUSG00000040479	Dgkz	2	diacylglycerol kinase zeta [Source:MGI Symbol;Acc:MGI:1278339]	110.396	118.054	125.704	113.118	117.005	109.391	113.876	118.051	113.348	0.960156
ENSMUSG00000022359	Wdyhv1	15	WDYHV motif containing 1 [Source:MGI Symbol;Acc:MGI:1924023]	8.10719	9.2176	8.04666	8.08303	8.44909	8.51603	7.4334	8.45715	8.12039	0.96018
ENSMUSG00000072692	Rpl37rt	5	ribosomal protein L37, retrotransposed [Source:MGI Symbol;Acc:MGI:3651519]	8.39626	6.52257	7.49544	8.14117	6.17146	7.0264	7.35711	7.47142	7.17403	0.960196
ENSMUSG00000028218	Fam92a	4	family with sequence similarity 92, member A [Source:MGI Symbol;Acc:MGI:1915349]	9.35173	10.1191	9.19527	8.76144	8.69248	9.47823	9.76878	9.55536	9.17523	0.960219
ENSMUSG00000057530	Ece1	4	endothelin converting enzyme 1 [Source:MGI Symbol;Acc:MGI:1101357]	9.43306	11.0798	10.0696	9.47753	10.1961	10.0209	9.45999	10.1941	9.78863	0.960222
ENSMUSG00000053012	Krcc1	6	lysine-rich coiled-coil 1 [Source:MGI Symbol;Acc:MGI:1889377]	8.27662	7.53597	6.9577	7.70809	7.21945	7.11144	7.11464	7.5901	7.28841	0.960252
ENSMUSG00000023921	Mut	17	methylmalonyl-Coenzyme A mutase [Source:MGI Symbol;Acc:MGI:97239]	20.4633	14.8488	16.3578	12.6964	16.2947	16.2545	20.9102	17.2233	16.539	0.960266
ENSMUSG00000025077	Dclre1a	19	DNA cross-link repair 1A [Source:MGI Symbol;Acc:MGI:1930042]	1.13331	1.5852	1.27547	1.19842	1.2156	1.35623	1.34356	1.33133	1.27845	0.960282
ENSMUSG00000037541	Shank2	7	SH3 and multiple ankyrin repeat domains 2 [Source:MGI Symbol;Acc:MGI:2671987]	21.5166	22.1663	23.1777	22.2594	21.8062	21.4542	20.0871	22.2868	21.4017	0.960285
ENSMUSG00000100755	Rps23-ps1	3	ribosomal protein S23, pseudogene 1 [Source:MGI Symbol;Acc:MGI:3705429]	3.25061	2.66516	4.25769	2.35942	2.98458	4.009	3.67297	3.39115	3.25649	0.960291
ENSMUSG00000054161	Fam83e	7	family with sequence similarity 83, member E [Source:MGI Symbol;Acc:MGI:1921063]	0.0344255	0.0637378	0.0155564	0.0383139	0.0396538	0.0292954	0.0383429	0.0379066	0.0364015	0.960296
ENSMUSG00000073684	Faap20	4	Fanconi anemia core complex associated protein 20 [Source:MGI Symbol;Acc:MGI:1914763]	12.1972	10.889	12.0206	10.8479	11.1363	10.5121	12.4543	11.7023	11.2377	0.960296
ENSMUSG00000020541	Tom1l1	11	target of myb1-like 1 (chicken) [Source:MGI Symbol;Acc:MGI:1919193]	3.45317	3.59972	3.71733	3.1294	3.41283	3.60401	3.64423	3.59007	3.44762	0.96032
ENSMUSG00000032402	Smad3	9	SMAD family member 3 [Source:MGI Symbol;Acc:MGI:1201674]	15.0931	14.6629	15.1312	14.7206	14.8541	14.5863	13.3144	14.9624	14.3688	0.96033
ENSMUSG00000039754	Alkbh4	5	alkB homolog 4, lysine demethylase [Source:MGI Symbol;Acc:MGI:1919291]	3.96372	3.79829	3.16385	3.65525	3.28445	3.3274	3.72299	3.64195	3.49752	0.960342
ENSMUSG00000072847	A530017D24Rik	11	RIKEN cDNA A530017D24 gene [Source:MGI Symbol;Acc:MGI:2144320]	6.52981	7.00121	6.53654	6.25667	6.50039	6.51353	6.42516	6.68919	6.42394	0.960347
ENSMUSG00000053565	Eif3k	7	eukaryotic translation initiation factor 3, subunit K [Source:MGI Symbol;Acc:MGI:1921080]	38.5831	39.9291	39.6403	37.7642	35.4396	38.5918	39.4946	39.3842	37.8225	0.960349
ENSMUSG00000058239	Usf2	7	upstream transcription factor 2 [Source:MGI Symbol;Acc:MGI:99961]	17.4395	17.8019	19.2808	15.9364	18.4641	18.0666	17.3497	18.1741	17.4542	0.960391
ENSMUSG00000051579	Tceal8	X	transcription elongation factor A (SII)-like 8 [Source:MGI Symbol;Acc:MGI:1913934]	18.2557	17.8956	15.8947	17.0417	16.6678	16.1224	16.815	17.3487	16.6617	0.960403
ENSMUSG00000042686	Jph1	1	junctophilin 1 [Source:MGI Symbol;Acc:MGI:1891495]	9.75904	8.9418	8.88015	8.73449	8.44449	9.08334	9.05641	9.19366	8.82968	0.96041
ENSMUSG00000069171	Nr2f1	13	nuclear receptor subfamily 2, group F, member 1 [Source:MGI Symbol;Acc:MGI:1352451]	18.1114	21.1852	16.3065	16.2534	18.4278	19.4449	17.078	18.5344	17.8011	0.960433
ENSMUSG00000045824	Olfr574	7	olfactory receptor 574 [Source:MGI Symbol;Acc:MGI:3030408]	0.211566	0	0.0217281	0	0.110772	0.102295	0.0856876	0.0777648	0.0746886	0.960442
ENSMUSG00000070002	Ell	8	elongation factor RNA polymerase II [Source:MGI Symbol;Acc:MGI:109377]	5.50731	5.4838	5.67683	5.4161	5.91832	4.93621	5.07417	5.55598	5.3362	0.960442
ENSMUSG00000052934	Fbxo31	8	F-box protein 31 [Source:MGI Symbol;Acc:MGI:1354708]	35.3346	35.1211	35.8956	34.2031	34.6849	33.4372	33.8699	35.4504	34.0488	0.960462
ENSMUSG00000077733	Gm23608	2	predicted gene, 23608 [Source:MGI Symbol;Acc:MGI:5453385]	0.312842	0.160894	0	0.290148	0.150148	0.166389	0	0.157912	0.151671	0.960481
ENSMUSG00000059003	Grin2a	16	glutamate receptor, ionotropic, NMDA2A (epsilon 1) [Source:MGI Symbol;Acc:MGI:95820]	23.8911	21.1264	23.0286	23.7366	19.8821	21.8217	21.7059	22.682	21.7866	0.960523
ENSMUSG00000031862	Atp13a1	8	ATPase type 13A1 [Source:MGI Symbol;Acc:MGI:2180801]	11.3023	11.8569	12.2714	10.1456	11.551	12.4523	11.227	11.8102	11.344	0.960523
ENSMUSG00000052681	Rap1b	10	RAS related protein 1b [Source:MGI Symbol;Acc:MGI:894315]	26.0343	26.2042	26.1148	25.182	25.8157	24.4565	24.8953	26.1178	25.0874	0.960549
ENSMUSG00000054474	Thnsl2	6	threonine synthase-like 2 (bacterial) [Source:MGI Symbol;Acc:MGI:3041254]	1.65805	2.01284	2.1127	1.93116	1.57304	1.92777	1.97556	1.92786	1.85188	0.960589
ENSMUSG00000003423	Pih1d1	7	PIH1 domain containing 1 [Source:MGI Symbol;Acc:MGI:1916095]	17.1326	18.4046	16.32	15.7958	16.2996	16.7686	17.5579	17.2858	16.6055	0.960645
ENSMUSG00000002055	Spag5	11	sperm associated antigen 5 [Source:MGI Symbol;Acc:MGI:1927470]	0.885969	1.04906	1.00671	0.78826	1.00866	1.15064	0.820409	0.980579	0.941992	0.960648
ENSMUSG00000049288	Lix1l	3	Lix1-like [Source:MGI Symbol;Acc:MGI:3036267]	12.4955	10.4713	11.6919	11.2751	10.9789	10.5589	11.581	11.5529	11.0985	0.960664
ENSMUSG00000055762	Eef1d	15	eukaryotic translation elongation factor 1 delta (guanine nucleotide exchange protein) [Source:MGI Symbol;Acc:MGI:1913906]	22.1811	21.3443	24.1871	20.4746	22.7047	19.8735	23.6823	22.5708	21.6837	0.960697
ENSMUSG00000023106	Denr	5	density-regulated protein [Source:MGI Symbol;Acc:MGI:1915434]	11.3602	12.4024	11.3609	11.3423	10.4438	11.6326	11.5722	11.7078	11.2477	0.960703
ENSMUSG00000030315	Vgll4	6	vestigial like family member 4 [Source:MGI Symbol;Acc:MGI:2652840]	16.2051	13.6328	13.7175	13.3484	13.9201	15.2224	13.301	14.5185	13.948	0.960706
ENSMUSG00000009575	Cbx5	15	chromobox 5 [Source:MGI Symbol;Acc:MGI:109372]	32.1673	30.4225	30.6229	30.5701	29.1788	30.0075	29.6466	31.0709	29.8508	0.96073
ENSMUSG00000039782	Cpeb2	5	cytoplasmic polyadenylation element binding protein 2 [Source:MGI Symbol;Acc:MGI:2442640]	8.5029	9.28355	9.21122	9.01608	8.67713	8.68527	8.20521	8.99922	8.64592	0.960741
ENSMUSG00000022248	Rad1	15	RAD1 checkpoint DNA exonuclease [Source:MGI Symbol;Acc:MGI:1316678]	1.94697	2.12016	2.25329	2.0309	1.96027	1.99509	2.1102	2.10681	2.02411	0.96075
ENSMUSG00000003348	Mob3a	10	MOB kinase activator 3A [Source:MGI Symbol;Acc:MGI:3050117]	4.46423	4.60725	4.88307	4.01577	5.25259	4.01815	4.58975	4.65152	4.46907	0.960776
ENSMUSG00000089759	3632454L22Rik	X	RIKEN cDNA 3632454L22 gene [Source:MGI Symbol;Acc:MGI:2444359]	0.243999	0.358538	0.543423	0.504325	0.327899	0.348536	0.287294	0.381986	0.367013	0.960802
ENSMUSG00000021238	Aldh6a1	12	aldehyde dehydrogenase family 6, subfamily A1 [Source:MGI Symbol;Acc:MGI:1915077]	23.4194	22.1905	22.4495	22.2395	21.622	21.2794	22.0496	22.6865	21.7976	0.96082
ENSMUSG00000040710	St8sia4	1	ST8 alpha-N-acetyl-neuraminide alpha-2,8-sialyltransferase 4 [Source:MGI Symbol;Acc:MGI:106018]	2.26237	2.11962	1.87232	2.07603	2.04513	2.04758	1.84371	2.08477	2.00311	0.960832
ENSMUSG00000027270	Lamp5	2	lysosomal-associated membrane protein family, member 5 [Source:MGI Symbol;Acc:MGI:1923411]	19.817	25.8826	18.9051	19.3104	20.3691	25.3395	17.7489	21.5349	20.692	0.960857
ENSMUSG00000020826	Nos2	11	nitric oxide synthase 2, inducible [Source:MGI Symbol;Acc:MGI:97361]	0.200601	0.201424	0.134894	0.110744	0.192556	0.193062	0.191509	0.178973	0.171968	0.960859
ENSMUSG00000109408	A930037H05Rik	11	RIKEN cDNA A930037H05 gene [Source:MGI Symbol;Acc:MGI:1925689]	0.374753	0.470085	0.459504	0.495921	0.329016	0.408357	0.437758	0.434781	0.417763	0.960859
ENSMUSG00000031533	Mrps31	8	mitochondrial ribosomal protein S31 [Source:MGI Symbol;Acc:MGI:1913153]	6.68921	6.81773	6.24715	6.11201	5.79129	6.67736	6.72829	6.58469	6.32724	0.960901
ENSMUSG00000032064	Dixdc1	9	DIX domain containing 1 [Source:MGI Symbol;Acc:MGI:2679721]	17.6141	17.3902	18.0798	17.217	17.5957	16.8983	16.301	17.6947	17.003	0.960909
ENSMUSG00000098129	Gm27040	7	predicted gene, 27040 [Source:MGI Symbol;Acc:MGI:5504155]	0.953422	1.185	0.718063	0.663196	1.22025	0.802893	0.973422	0.95216	0.914939	0.960909
ENSMUSG00000030137	Tuba8	6	tubulin, alpha 8 [Source:MGI Symbol;Acc:MGI:1858225]	4.86612	4.64125	4.11799	4.3244	4.54358	3.8304	4.75961	4.54179	4.3645	0.960965
ENSMUSG00000029471	Camkk2	5	calcium/calmodulin-dependent protein kinase kinase 2, beta [Source:MGI Symbol;Acc:MGI:2444812]	32.3538	36.0752	33.9587	33.0133	34.318	33.3597	30.4982	34.1292	32.7973	0.960974
ENSMUSG00000116648	Rpl31-ps12	16	ribosomal protein L31, pseudogene 1 2 [Source:MGI Symbol;Acc:MGI:3645866]	0.160175	0.329511	0.180952	0.297112	0.102501	0.340765	0.118934	0.223546	0.214828	0.961002
ENSMUSG00000059772	Slx1b	7	SLX1 structure-specific endonuclease subunit homolog B (S. cerevisiae) [Source:MGI Symbol;Acc:MGI:1915220]	2.61707	3.37142	3.34405	2.52149	3.17063	3.05412	3.21202	3.11085	2.98957	0.961014
ENSMUSG00000041126	H2afv	11	H2A histone family, member V [Source:MGI Symbol;Acc:MGI:1924855]	15.5222	16.0921	15.7072	15.4765	15.7353	14.8811	14.5436	15.7738	15.1591	0.961028
ENSMUSG00000032105	Pdzd3	9	PDZ domain containing 3 [Source:MGI Symbol;Acc:MGI:2429554]	0.766911	0.525895	0.556965	0.541928	0.473242	0.592414	0.762661	0.61659	0.592561	0.961029
ENSMUSG00000041483	Zfp281	1	zinc finger protein 281 [Source:MGI Symbol;Acc:MGI:3029290]	12.28	12.702	11.9074	11.8894	11.9938	11.915	11.4731	12.2965	11.8178	0.961076
ENSMUSG00000045518	Onecut3	10	one cut domain, family member 3 [Source:MGI Symbol;Acc:MGI:1891409]	0.00419218	0.00431206	0.00473597	0	0.00804811	0.00891867	0	0.0044134	0.0042417	0.961094
ENSMUSG00000003068	Stk11	10	serine/threonine kinase 11 [Source:MGI Symbol;Acc:MGI:1341870]	13.3971	14.989	15.0052	13.4645	13.3478	14.6869	14.1058	14.4638	13.9013	0.961109
ENSMUSG00000029701	Rbm28	6	RNA binding motif protein 28 [Source:MGI Symbol;Acc:MGI:2655711]	9.27328	9.23866	9.36167	8.13897	9.25865	10.1218	8.20088	9.2912	8.93008	0.961132
ENSMUSG00000081534	Slc48a1	15	solute carrier family 48 (heme transporter), member 1 [Source:MGI Symbol;Acc:MGI:1914989]	58.2102	61.5883	61.6314	54.4563	58.3084	58.9636	60.7804	60.4766	58.1272	0.961151
ENSMUSG00000033272	Slc35a4	18	solute carrier family 35, member A4 [Source:MGI Symbol;Acc:MGI:1915093]	17.859	18.2683	16.9523	16.7792	16.7506	17.1686	17.3254	17.6932	17.006	0.961157
ENSMUSG00000108525	Gm7443	6	predicted gene 7443 [Source:MGI Symbol;Acc:MGI:3644945]	0.158904	0.163448	0.0598386	0.0982513	0.0508436	0.281717	0.0589952	0.127397	0.122452	0.961185
ENSMUSG00000033732	Sf3b3	8	splicing factor 3b, subunit 3 [Source:MGI Symbol;Acc:MGI:1289341]	28.4156	24.513	25.4332	26.0301	25.7597	23.9053	24.7347	26.1206	25.1075	0.961213
ENSMUSG00000039197	Adk	14	adenosine kinase [Source:MGI Symbol;Acc:MGI:87930]	13.0852	12.1829	12.4796	11.9654	11.6092	12.6793	12.125	12.5826	12.0947	0.961229
ENSMUSG00000036299	BC031181	18	cDNA sequence BC031181 [Source:MGI Symbol;Acc:MGI:3039614]	69.8709	65.3132	64.0692	63.8051	62.6967	62.3793	66.4955	66.4178	63.8442	0.961251
ENSMUSG00000029726	Mepce	5	methylphosphate capping enzyme [Source:MGI Symbol;Acc:MGI:106477]	12.0016	13.0822	11.6566	11.6534	12.1163	11.2004	12.1197	12.2468	11.7724	0.961268
ENSMUSG00000021010	Npas3	12	neuronal PAS domain protein 3 [Source:MGI Symbol;Acc:MGI:1351610]	3.51123	3.43298	3.32032	2.68166	3.84443	3.39808	3.2318	3.42151	3.289	0.961269
ENSMUSG00000037649	H2-DMa	17	histocompatibility 2, class II, locus DMa [Source:MGI Symbol;Acc:MGI:95921]	6.09144	6.76893	5.51655	5.42729	5.64585	5.87415	6.60664	6.12564	5.88848	0.961285
ENSMUSG00000005583	Mef2c	13	myocyte enhancer factor 2C [Source:MGI Symbol;Acc:MGI:99458]	22.4652	37.6028	26.4242	26.7493	29.3167	33.7297	21.0639	28.8307	27.7149	0.961297
ENSMUSG00000047419	Cmya5	13	cardiomyopathy associated 5 [Source:MGI Symbol;Acc:MGI:1923719]	0.64881	0.622177	0.500099	0.611148	0.480067	0.582319	0.596554	0.590362	0.567522	0.961312
ENSMUSG00000056692	D17Wsu92e	17	DNA segment, Chr 17, Wayne State University 92, expressed [Source:MGI Symbol;Acc:MGI:106281]	73.873	72.7154	73.7383	71.0001	71.6314	70.0167	69.7712	73.4423	70.6049	0.961366
ENSMUSG00000026816	Gtf3c5	2	general transcription factor IIIC, polypeptide 5 [Source:MGI Symbol;Acc:MGI:1917489]	7.8143	7.13548	7.5314	7.01017	6.98167	7.11481	7.71022	7.49373	7.20422	0.961366
ENSMUSG00000026203	Dnajb2	1	DnaJ heat shock protein family (Hsp40) member B2 [Source:MGI Symbol;Acc:MGI:1928739]	25.0828	29.9445	26.9347	25.6557	26.3461	26.4173	26.6424	27.3207	26.2654	0.961373
ENSMUSG00000001017	Chtop	3	chromatin target of PRMT1 [Source:MGI Symbol;Acc:MGI:1913761]	46.5046	46.5508	44.2032	44.699	42.2969	44.2042	44.7442	45.7529	43.9861	0.961384
ENSMUSG00000041731	Pgm5	19	phosphoglucomutase 5 [Source:MGI Symbol;Acc:MGI:1925668]	1.70609	1.71673	1.94835	2.20151	1.5368	1.45317	1.69369	1.79039	1.72129	0.961405
ENSMUSG00000006958	Chrd	16	chordin [Source:MGI Symbol;Acc:MGI:1313268]	5.32129	7.88066	8.31142	5.83721	7.00535	8.57035	6.1647	7.17112	6.8944	0.961412
ENSMUSG00000032303	Chrna3	9	cholinergic receptor, nicotinic, alpha polypeptide 3 [Source:MGI Symbol;Acc:MGI:87887]	0.188365	0.0992388	0.114185	0.132091	0.0926106	0.136838	0.153512	0.13393	0.128763	0.961422
ENSMUSG00000036242	Armh4	14	armadillo-like helical domain containing 4 [Source:MGI Symbol;Acc:MGI:1914669]	9.97125	8.63328	6.73626	7.67298	9.85211	7.38947	7.5706	8.44693	8.12129	0.961449
ENSMUSG00000037610	Kcnmb2	3	potassium large conductance calcium-activated channel, subfamily M, beta member 2 [Source:MGI Symbol;Acc:MGI:1919663]	2.14005	1.54511	1.81324	1.87031	1.57359	1.64896	1.95576	1.8328	1.76215	0.961454
ENSMUSG00000029715	Pop7	5	processing of precursor 7, ribonuclease P family, (S. cerevisiae) [Source:MGI Symbol;Acc:MGI:1921347]	12.7467	13.8616	12.6373	10.638	12.8385	13.4728	13.3621	13.0819	12.5778	0.96147
ENSMUSG00000020238	Ncln	10	nicalin [Source:MGI Symbol;Acc:MGI:1926081]	16.9268	18.4742	17.7876	15.9729	17.6163	17.1311	17.4654	17.7295	17.0464	0.961471
ENSMUSG00000084941	Gm11944	11	predicted gene 11944 [Source:MGI Symbol;Acc:MGI:3702312]	0.75684	0.920025	0.932741	1.08482	0.792532	0.829467	0.638608	0.869869	0.836356	0.961473
ENSMUSG00000044005	Gls2	10	glutaminase 2 (liver, mitochondrial) [Source:MGI Symbol;Acc:MGI:2143539]	5.90618	8.55632	7.01514	5.73756	7.93256	6.50605	7.35829	7.15921	6.88361	0.961504
ENSMUSG00000027810	Eif2a	3	eukaryotic translation initiation factor 2A [Source:MGI Symbol;Acc:MGI:1098684]	12.8637	13.1295	12.0147	12.1199	11.0934	12.9077	12.6056	12.6693	12.1817	0.961511
ENSMUSG00000032714	Syde1	10	synapse defective 1, Rho GTPase, homolog 1 (C. elegans) [Source:MGI Symbol;Acc:MGI:1918959]	3.35524	3.56393	3.50842	2.97067	3.42527	3.30349	3.66922	3.47587	3.34216	0.961533
ENSMUSG00000074500	Zfp558	9	zinc finger protein 558 [Source:MGI Symbol;Acc:MGI:1921681]	0.82338	0.712829	0.75965	0.630013	0.764014	0.853955	0.695448	0.765287	0.735858	0.961545
ENSMUSG00000087231	E230016M11Rik	6	RIKEN cDNA E230016M11 gene [Source:MGI Symbol;Acc:MGI:2443524]	0.10525	0.383074	0.283538	0.187722	0.194287	0.310037	0.297577	0.257287	0.247406	0.961593
ENSMUSG00000045777	Ifitm10	7	interferon induced transmembrane protein 10 [Source:MGI Symbol;Acc:MGI:2444776]	4.95265	5.2995	4.55429	4.75122	4.25835	4.56916	5.40512	4.93548	4.74596	0.961601
ENSMUSG00000026110	Mgat4a	1	mannoside acetylglucosaminyltransferase 4, isoenzyme A [Source:MGI Symbol;Acc:MGI:2662992]	5.53632	5.69747	6.03298	5.79032	6.02728	5.1607	5.16063	5.75559	5.53473	0.961627
ENSMUSG00000034563	Ccpg1	9	cell cycle progression 1 [Source:MGI Symbol;Acc:MGI:1196419]	4.60039	4.03261	4.40751	4.19596	3.92795	4.41366	4.18262	4.34683	4.18005	0.96163
ENSMUSG00000019920	Lims1	10	LIM and senescent cell antigen-like domains 1 [Source:MGI Symbol;Acc:MGI:1195263]	8.74077	8.42909	8.95454	8.42858	8.78109	8.30353	7.98313	8.70813	8.37408	0.961639
ENSMUSG00000039849	Pcif1	2	PDX1 C-terminal inhibiting factor 1 [Source:MGI Symbol;Acc:MGI:2443858]	11.003	11.5674	10.6355	9.94426	10.4119	11.6341	10.586	11.0686	10.6441	0.961643
ENSMUSG00000026790	Odf2	2	outer dense fiber of sperm tails 2 [Source:MGI Symbol;Acc:MGI:1098824]	8.42682	10.9571	10.358	8.52093	9.60273	10.4231	9.58841	9.91399	9.53378	0.961649
ENSMUSG00000081094	Rpl19-ps11	8	ribosomal protein L19, pseudogene 11 [Source:MGI Symbol;Acc:MGI:3642193]	2.77799	2.71804	3.21488	2.73358	2.8617	2.63069	2.94317	2.90364	2.79229	0.961651
ENSMUSG00000101429	BC055402	1	cDNA sequence BC055402 [Source:MGI Symbol;Acc:MGI:3039597]	0.0788501	0.131016	0.178156	0.0731304	0.174664	0.148394	0.101334	0.129341	0.124381	0.961652
ENSMUSG00000059939	9430015G10Rik	4	RIKEN cDNA 9430015G10 gene [Source:MGI Symbol;Acc:MGI:2444364]	3.29948	3.74444	4.10484	3.24982	3.75609	3.87232	3.41678	3.71625	3.57376	0.961655
ENSMUSG00000042671	Rgs8	1	regulator of G-protein signaling 8 [Source:MGI Symbol;Acc:MGI:108408]	15.2917	14.7495	14.6727	14.9165	14.7033	13.2678	14.4449	14.9046	14.3331	0.961656
ENSMUSG00000038695	Josd2	7	Josephin domain containing 2 [Source:MGI Symbol;Acc:MGI:1913374]	17.0128	22.4065	22.5318	16.0292	21.5765	21.7355	20.0945	20.6504	19.8589	0.961674
ENSMUSG00000000976	Heatr6	11	HEAT repeat containing 6 [Source:MGI Symbol;Acc:MGI:1919790]	2.92803	3.57302	3.35215	2.98025	3.28988	3.36121	3.00302	3.2844	3.15859	0.961694
ENSMUSG00000038256	Bcl9	3	B cell CLL/lymphoma 9 [Source:MGI Symbol;Acc:MGI:1924828]	9.97156	11.3907	10.5311	10.2464	10.3118	10.6314	9.70655	10.6311	10.224	0.96171
ENSMUSG00000022354	Ndufb9	15	NADH:ubiquinone oxidoreductase subunit B9 [Source:MGI Symbol;Acc:MGI:1913468]	145.329	146.15	146.188	143.861	134.287	135.743	147.327	145.889	140.304	0.96172
ENSMUSG00000036197	Gxylt1	15	glucoside xylosyltransferase 1 [Source:MGI Symbol;Acc:MGI:2684933]	2.10183	2.04667	2.50448	2.40721	2.10475	1.82663	2.19258	2.21766	2.13279	0.961732
ENSMUSG00000005237	Dnah2	11	dynein, axonemal, heavy chain 2 [Source:MGI Symbol;Acc:MGI:107731]	0.318503	0.404254	0.340011	0.257458	0.337986	0.360558	0.406819	0.354256	0.340705	0.961749
ENSMUSG00000029710	Ephb4	5	Eph receptor B4 [Source:MGI Symbol;Acc:MGI:104757]	1.82227	1.76998	1.66255	1.4847	1.92632	1.68321	1.64425	1.7516	1.68462	0.961763
ENSMUSG00000015879	Fam184b	5	family with sequence similarity 184, member B [Source:MGI Symbol;Acc:MGI:2442958]	0.863741	0.898893	0.711746	0.760246	0.913637	0.771058	0.728124	0.824793	0.793266	0.961776
ENSMUSG00000078932	CN725425	15	cDNA sequence CN725425 [Source:MGI Symbol;Acc:MGI:3613655]	0.117718	0.0908132	0.0110823	0.0363929	0.0753313	0.10435	0.0655567	0.0732045	0.0704077	0.961795
ENSMUSG00000079658	Eloc	1	elongin C [Source:MGI Symbol;Acc:MGI:1915173]	58.3258	57.9895	53.9531	56.9255	52.1792	56.3112	52.9381	56.7562	54.5885	0.961808
ENSMUSG00000051331	Cacna1c	6	calcium channel, voltage-dependent, L type, alpha 1C subunit [Source:MGI Symbol;Acc:MGI:103013]	10.2254	9.97175	8.35194	9.04631	9.69268	9.50164	8.37147	9.51637	9.15303	0.961819
ENSMUSG00000032548	Slco2a1	9	solute carrier organic anion transporter family, member 2a1 [Source:MGI Symbol;Acc:MGI:1346021]	0.747798	0.708457	0.609779	0.636191	0.60447	0.666864	0.742088	0.688678	0.662403	0.961848
ENSMUSG00000038398	Upf3a	8	UPF3 regulator of nonsense transcripts homolog A (yeast) [Source:MGI Symbol;Acc:MGI:1914281]	6.85984	7.25649	7.66403	6.72378	6.29889	7.2394	7.67059	7.26012	6.98317	0.961853
ENSMUSG00000028062	Lamtor2	3	late endosomal/lysosomal adaptor, MAPK and MTOR activator 2 [Source:MGI Symbol;Acc:MGI:1932697]	38.9947	35.7319	40.362	36.861	36.9129	35.0393	38.7917	38.3629	36.9012	0.9619
ENSMUSG00000052942	Glis3	19	GLIS family zinc finger 3 [Source:MGI Symbol;Acc:MGI:2444289]	1.65472	1.63078	1.4991	1.2406	1.57301	1.84804	1.47501	1.59487	1.53417	0.961939
ENSMUSG00000026749	Nek6	2	NIMA (never in mitosis gene a)-related expressed kinase 6 [Source:MGI Symbol;Acc:MGI:1891638]	5.06647	4.66352	4.84192	4.73667	4.80194	4.4767	4.67446	4.85731	4.67244	0.961941
ENSMUSG00000067795	4930444P10Rik	1	RIKEN cDNA 4930444P10 gene [Source:MGI Symbol;Acc:MGI:1923049]	0.228015	0.301545	0.0735975	0.151053	0.187603	0.265645	0.169307	0.201052	0.193402	0.961949
ENSMUSG00000027239	Mdk	2	midkine [Source:MGI Symbol;Acc:MGI:96949]	12.3474	10.2386	13.3267	12.0684	12.1075	10.5681	11.3194	11.9709	11.5158	0.961985
ENSMUSG00000018126	Baiap2l2	15	BAI1-associated protein 2-like 2 [Source:MGI Symbol;Acc:MGI:2652819]	0.527817	0.751026	0.437274	0.538483	0.472873	0.53338	0.656465	0.572039	0.5503	0.961997
ENSMUSG00000040746	Rnf167	11	ring finger protein 167 [Source:MGI Symbol;Acc:MGI:1917760]	31.679	32.0907	30.3899	29.0014	29.7252	29.7885	32.261	31.3865	30.194	0.962006
ENSMUSG00000097697	4833412C05Rik	7	RIKEN cDNA 4833412C05 gene [Source:MGI Symbol;Acc:MGI:1921154]	0.184874	0.171145	0.208855	0.120024	0.124222	0.294983	0.18532	0.188291	0.181137	0.962007
ENSMUSG00000049657	Zbtb5	4	zinc finger and BTB domain containing 5 [Source:MGI Symbol;Acc:MGI:1924601]	2.75152	3.05767	2.68564	2.55192	2.9555	2.65091	2.73779	2.83161	2.72403	0.962008
ENSMUSG00000042662	Dusp15	2	dual specificity phosphatase-like 15 [Source:MGI Symbol;Acc:MGI:1934928]	1.98236	2.45269	2.21391	1.46034	2.10946	2.80757	2.15117	2.21632	2.13213	0.962016
ENSMUSG00000007415	Gatad1	5	GATA zinc finger domain containing 1 [Source:MGI Symbol;Acc:MGI:1914460]	22.618	23.9769	22.3523	21.8237	21.4919	22.3941	22.7296	22.9824	22.1098	0.962032
ENSMUSG00000014303	Glis2	16	GLIS family zinc finger 2 [Source:MGI Symbol;Acc:MGI:1932535]	3.31946	2.78272	3.66879	2.86316	3.15447	3.08962	3.42606	3.25699	3.13333	0.962032
ENSMUSG00000038871	Bpgm	6	2,3-bisphosphoglycerate mutase [Source:MGI Symbol;Acc:MGI:1098242]	28.7431	29.732	29.262	26.4072	28.0492	29.366	28.719	29.2457	28.1354	0.962033
ENSMUSG00000055053	Nfic	10	nuclear factor I/C [Source:MGI Symbol;Acc:MGI:109591]	13.2067	14.2183	15.0539	13.4455	14.002	14.1439	12.8967	14.1596	13.622	0.962034
ENSMUSG00000000278	Scpep1	11	serine carboxypeptidase 1 [Source:MGI Symbol;Acc:MGI:1921867]	6.75034	8.1808	6.06193	7.01337	6.7454	6.68285	6.48695	6.99769	6.73214	0.962052
ENSMUSG00000055676	Gm5069	1	predicted pseudogene 5069 [Source:MGI Symbol;Acc:MGI:3644516]	3.07565	2.72938	3.03176	2.78263	2.48919	2.8226	3.24092	2.9456	2.83383	0.962058
ENSMUSG00000033904	Ccp110	7	centriolar coiled coil protein 110 [Source:MGI Symbol;Acc:MGI:2141942]	9.71412	13.288	11.482	10.124	11.3106	11.8137	10.9864	11.4947	11.0587	0.962067
ENSMUSG00000102976	Zc3h11a	1	zinc finger CCCH type containing 11A [Source:MGI Symbol;Acc:MGI:1917829]	0.860812	1.3867	1.23489	0.980009	1.26785	1.23058	0.989204	1.1608	1.11691	0.962192
ENSMUSG00000026080	Chst10	1	carbohydrate sulfotransferase 10 [Source:MGI Symbol;Acc:MGI:2138283]	13.8579	14.5862	13.6033	13.6564	13.3439	13.3179	13.6257	14.0158	13.486	0.962197
ENSMUSG00000091803	Cox16	12	cytochrome c oxidase assembly protein 16 [Source:MGI Symbol;Acc:MGI:1913522]	2.4541	2.42166	2.37798	2.23907	2.60465	2.21786	2.24446	2.41791	2.32651	0.962198
ENSMUSG00000064141	Zfp69	4	zinc finger protein 69 [Source:MGI Symbol;Acc:MGI:107794]	0.161056	0.435953	0.2011	0.212268	0.211554	0.288539	0.311561	0.266036	0.25598	0.962201
ENSMUSG00000050552	Lamtor4	5	late endosomal/lysosomal adaptor, MAPK and MTOR activator 4 [Source:MGI Symbol;Acc:MGI:1913346]	22.2692	23.4524	25.7118	24.1782	21.2388	22.4279	23.8021	23.8111	22.9118	0.962229
ENSMUSG00000020075	Ddx21	10	DEAD (Asp-Glu-Ala-Asp) box polypeptide 21 [Source:MGI Symbol;Acc:MGI:1860494]	6.2669	6.83427	5.95892	5.60781	6.53654	6.25132	6.05912	6.35336	6.1137	0.962277
ENSMUSG00000037971	1110032A03Rik	9	RIKEN cDNA 1110032A03 gene [Source:MGI Symbol;Acc:MGI:1915971]	9.92754	9.25667	8.8477	9.07961	8.35998	8.96343	9.563	9.34397	8.9915	0.962279
ENSMUSG00000038836	Agbl3	6	ATP/GTP binding protein-like 3 [Source:MGI Symbol;Acc:MGI:1923473]	1.26305	1.56841	1.1922	1.23308	1.32805	1.36122	1.24019	1.34122	1.29064	0.962285
ENSMUSG00000018761	Mpdu1	11	mannose-P-dolichol utilization defect 1 [Source:MGI Symbol;Acc:MGI:1346040]	26.1754	29.0754	26.6428	23.7987	24.0491	29.4074	27.8204	27.2979	26.2689	0.962306
ENSMUSG00000002190	Clgn	8	calmegin [Source:MGI Symbol;Acc:MGI:107472]	2.40652	2.88702	2.34769	1.96545	2.32479	2.5708	2.94326	2.54708	2.45108	0.962309
ENSMUSG00000021377	Dek	13	DEK oncogene (DNA binding) [Source:MGI Symbol;Acc:MGI:1926209]	17.3977	19.4019	16.7872	16.2229	17.5797	18.8314	16.1232	17.8623	17.1893	0.962322
ENSMUSG00000029551	Psmg3	5	proteasome (prosome, macropain) assembly chaperone 3 [Source:MGI Symbol;Acc:MGI:1913756]	2.87694	3.31089	3.36317	3.02402	2.94567	3.21108	3.07429	3.18367	3.06376	0.962338
ENSMUSG00000099481	Xndc1	7	Xrcc1 N-terminal domain containing 1 [Source:MGI Symbol;Acc:MGI:5546359]	1.04234	1.95354	1.60377	1.46492	1.30131	1.62573	1.50995	1.53322	1.47548	0.962341
ENSMUSG00000021518	Ptdss1	13	phosphatidylserine synthase 1 [Source:MGI Symbol;Acc:MGI:1276575]	24.8636	24.5641	24.0062	23.6837	24.2481	23.0643	23.2315	24.478	23.5569	0.962372
ENSMUSG00000021917	Spcs1	14	signal peptidase complex subunit 1 homolog (S. cerevisiae) [Source:MGI Symbol;Acc:MGI:1916269]	62.1468	56.0413	55.1896	55.903	53.274	55.7758	57.5205	57.7926	55.6183	0.962378
ENSMUSG00000040820	Hlcs	16	holocarboxylase synthetase (biotin- [propriony-Coenzyme A-carboxylase (ATP-hydrolysing)] ligase) [Source:MGI Symbol;Acc:MGI:894646]	2.30003	2.48851	2.32886	2.30606	2.25431	2.35541	2.21715	2.37247	2.28323	0.962387
ENSMUSG00000000296	Tpd52l1	10	tumor protein D52-like 1 [Source:MGI Symbol;Acc:MGI:1298386]	16.1644	14.4066	14.9929	14.1969	13.606	14.2799	16.3842	15.188	14.6168	0.96239
ENSMUSG00000033444	Specc1l	10	sperm antigen with calponin homology and coiled-coil domains 1-like [Source:MGI Symbol;Acc:MGI:1921642]	9.40412	9.50535	8.81976	8.80035	8.74877	9.43179	8.60131	9.24308	8.89555	0.962402
ENSMUSG00000000530	Acvrl1	15	activin A receptor, type II-like 1 [Source:MGI Symbol;Acc:MGI:1338946]	4.03738	3.74547	3.59791	3.57106	3.74346	3.92605	3.36341	3.79358	3.65099	0.962413
ENSMUSG00000068742	Cry2	2	cryptochrome 2 (photolyase-like) [Source:MGI Symbol;Acc:MGI:1270859]	34.7613	36.5685	33.553	35.4576	32.6325	33.6983	32.7997	34.9609	33.647	0.962418
ENSMUSG00000062376	Borcs7	19	BLOC-1 related complex subunit 7 [Source:MGI Symbol;Acc:MGI:1913689]	8.68595	10.1647	9.18896	8.06441	8.47893	10.0812	9.35666	9.34654	8.9953	0.962421
ENSMUSG00000074093	Svip	7	small VCP/p97-interacting protein [Source:MGI Symbol;Acc:MGI:1922994]	17.7659	16.8236	17.5736	14.8045	16.7386	18.033	17.3625	17.3877	16.7347	0.962442
ENSMUSG00000031917	Nip7	8	NIP7, nucleolar pre-rRNA processing protein [Source:MGI Symbol;Acc:MGI:1913414]	9.99115	10.3108	9.02971	10.1043	9.22963	9.01438	9.29175	9.77721	9.41003	0.962445
ENSMUSG00000026842	Abl1	2	c-abl oncogene 1, non-receptor tyrosine kinase [Source:MGI Symbol;Acc:MGI:87859]	10.3353	11.2851	11.7975	9.73233	11.1146	10.7516	11.2858	11.1393	10.7211	0.962455
ENSMUSG00000113309	Gm48408	13	predicted gene, 48408 [Source:MGI Symbol;Acc:MGI:6097898]	3.22191	2.76777	3.93982	2.88968	2.6169	4.1993	3.03646	3.30983	3.18558	0.96246
ENSMUSG00000041000	Trim62	4	tripartite motif-containing 62 [Source:MGI Symbol;Acc:MGI:1914775]	6.04605	7.01483	6.10085	5.51838	6.18775	6.60163	6.28233	6.38724	6.14752	0.962469
ENSMUSG00000024978	Gpam	19	glycerol-3-phosphate acyltransferase, mitochondrial [Source:MGI Symbol;Acc:MGI:109162]	14.2216	15.3924	14.9853	13.1419	16.1922	14.5206	13.3794	14.8664	14.3085	0.962471
ENSMUSG00000029833	Trim24	6	tripartite motif-containing 24 [Source:MGI Symbol;Acc:MGI:109275]	7.20232	7.62737	6.87187	6.74878	6.7851	7.166	7.15019	7.23385	6.96252	0.962491
ENSMUSG00000017386	Traf4	11	TNF receptor associated factor 4 [Source:MGI Symbol;Acc:MGI:1202880]	3.48503	4.29396	3.8248	2.82316	3.81635	4.0177	4.23448	3.86793	3.72292	0.96251
ENSMUSG00000114018	Gm36495	12	predicted gene, 36495 [Source:MGI Symbol;Acc:MGI:5595654]	0.0585434	0.180653	0.0330687	0.0814451	0.140489	0.0622742	0.0652053	0.0907549	0.0873534	0.96252
ENSMUSG00000033453	Adamts15	9	a disintegrin-like and metallopeptidase (reprolysin type) with thrombospondin type 1 motif, 15 [Source:MGI Symbol;Acc:MGI:2449569]	1.02676	1.41048	0.995876	0.993004	1.08609	1.31494	1.01194	1.14437	1.10149	0.96253
ENSMUSG00000040430	Pitpnc1	11	phosphatidylinositol transfer protein, cytoplasmic 1 [Source:MGI Symbol;Acc:MGI:1919045]	11.2336	13.5463	11.8652	11.9679	12.0069	11.724	11.3316	12.215	11.7576	0.96255
ENSMUSG00000000791	Il12rb1	8	interleukin 12 receptor, beta 1 [Source:MGI Symbol;Acc:MGI:104579]	0.54358	0.408591	0.409393	0.433051	0.675638	0.281697	0.357052	0.453855	0.43686	0.962554
ENSMUSG00000051246	Msantd1	5	Myb/SANT-like DNA-binding domain containing 1 [Source:MGI Symbol;Acc:MGI:2684990]	0.752701	0.936445	0.736959	0.910856	0.736277	0.73204	0.734557	0.808702	0.778433	0.962571
ENSMUSG00000051041	Olfml1	7	olfactomedin-like 1 [Source:MGI Symbol;Acc:MGI:2679264]	9.0544	17.0133	13.3835	14.2715	11.999	11.5779	12.7846	13.1504	12.6582	0.962576
ENSMUSG00000109128	Gm45022	X	predicted gene 45022 [Source:MGI Symbol;Acc:MGI:5753598]	0.257162	0.264515	0.207514	0.27258	0.387904	0.234471	0.0409178	0.243063	0.233968	0.962581
ENSMUSG00000020431	Adcy1	11	adenylate cyclase 1 [Source:MGI Symbol;Acc:MGI:99677]	94.8829	100.487	100.153	99.4806	103.453	93.2193	83.1342	98.5079	94.8219	0.962581
ENSMUSG00000022244	Amacr	15	alpha-methylacyl-CoA racemase [Source:MGI Symbol;Acc:MGI:1098273]	4.11781	3.70012	3.96732	4.17219	3.18451	3.34715	4.42197	3.92841	3.78145	0.96259
ENSMUSG00000022913	Psmg1	16	proteasome (prosome, macropain) assembly chaperone 1 [Source:MGI Symbol;Acc:MGI:1860263]	8.53422	8.08784	8.0813	8.37761	8.22878	7.28286	7.81789	8.23446	7.92679	0.962636
ENSMUSG00000003662	Ciao1	2	cytosolic iron-sulfur protein assembly 1 [Source:MGI Symbol;Acc:MGI:1346998]	18.9996	19.0339	17.3964	17.8207	17.5251	17.1906	18.6089	18.4766	17.7863	0.962639
ENSMUSG00000064057	Scgb3a1	11	secretoglobin, family 3A, member 1 [Source:MGI Symbol;Acc:MGI:1915912]	0.267851	0.0688776	0.151298	0.155263	0.0642773	0.0712301	0.335622	0.162675	0.156598	0.962642
ENSMUSG00000062397	Zfp706	15	zinc finger protein 706 [Source:MGI Symbol;Acc:MGI:1915286]	56.2806	54.9013	54.8447	55.3007	51.0735	52.9142	53.8143	55.3422	53.2757	0.962658
ENSMUSG00000075702	Selenom	11	selenoprotein M [Source:MGI Symbol;Acc:MGI:2149786]	47.2099	45.7313	47.6253	45.5066	42.976	43.7051	48.2366	46.8555	45.1061	0.962663
ENSMUSG00000055553	Kxd1	8	KxDL motif containing 1 [Source:MGI Symbol;Acc:MGI:1922870]	15.9549	17.258	16.1644	14.8434	15.2676	17.1118	16.1566	16.4591	15.8449	0.962681
ENSMUSG00000048807	Slc35e4	11	solute carrier family 35, member E4 [Source:MGI Symbol;Acc:MGI:2144150]	8.86374	8.00782	8.86888	8.08133	8.43925	8.35085	8.16873	8.58015	8.26004	0.962692
ENSMUSG00000095588	Gm12350	4	predicted gene 12350 [Source:MGI Symbol;Acc:MGI:3649478]	0.780072	1.47103	1.27293	0.803874	1.91357	0.599288	1.20672	1.17468	1.13086	0.962702
ENSMUSG00000115005	Gm49195	15	predicted gene, 49195 [Source:MGI Symbol;Acc:MGI:6118639]	1.29638	0.888967	0.813632	1.33593	1.10612	0.766107	0.641732	0.99966	0.962474	0.962802
ENSMUSG00000020154	Ptprb	10	protein tyrosine phosphatase, receptor type, B [Source:MGI Symbol;Acc:MGI:97809]	4.10994	4.6943	4.28224	4.2078	4.39045	4.39509	3.80626	4.36216	4.1999	0.962802
ENSMUSG00000062729	Ppox	1	protoporphyrinogen oxidase [Source:MGI Symbol;Acc:MGI:104968]	1.34357	2.79666	2.22549	1.65867	2.18723	2.3852	1.94135	2.1219	2.04311	0.962867
ENSMUSG00000019986	Ahi1	10	Abelson helper integration site 1 [Source:MGI Symbol;Acc:MGI:87971]	37.8727	36.5698	37.5071	37.7093	35.9616	34.6797	35.3742	37.3166	35.9312	0.962876
ENSMUSG00000039850	Endov	11	endonuclease V [Source:MGI Symbol;Acc:MGI:2444688]	7.69471	7.62547	7.48377	6.90831	7.38237	7.68648	7.29999	7.60132	7.31929	0.962897
ENSMUSG00000022286	Grhl2	15	grainyhead like transcription factor 2 [Source:MGI Symbol;Acc:MGI:2182543]	0.0647564	0.0624451	0.00457226	0.0450442	0.0271947	0.0473571	0.0495861	0.0439246	0.0422955	0.962912
ENSMUSG00000020528	Prpsap2	11	phosphoribosyl pyrophosphate synthetase-associated protein 2 [Source:MGI Symbol;Acc:MGI:2384838]	16.1417	14.8096	14.911	13.869	13.9355	14.6545	16.4247	15.2875	14.7209	0.962943
ENSMUSG00000021508	Cxcl14	13	chemokine (C-X-C motif) ligand 14 [Source:MGI Symbol;Acc:MGI:1888514]	37.0519	35.9134	41.4867	34.3439	35.7554	39.6696	37.1792	38.1507	36.737	0.962945
ENSMUSG00000029387	Gtf2h3	5	general transcription factor IIH, polypeptide 3 [Source:MGI Symbol;Acc:MGI:1277143]	4.61582	5.18714	5.26535	4.37829	5.31541	5.38024	4.27309	5.02277	4.83676	0.962966
ENSMUSG00000002257	Def6	17	differentially expressed in FDCP 6 [Source:MGI Symbol;Acc:MGI:1346328]	0.852929	0.804964	0.78476	0.595333	0.708998	1.02888	0.803082	0.814218	0.784073	0.962976
ENSMUSG00000002031	Ift46	9	intraflagellar transport 46 [Source:MGI Symbol;Acc:MGI:1923818]	8.8223	9.22278	8.78391	8.7881	8.12274	9.14952	8.38732	8.943	8.61192	0.962979
ENSMUSG00000006930	Hap1	11	huntingtin-associated protein 1 [Source:MGI Symbol;Acc:MGI:1261831]	43.4491	43.5737	37.9052	36.9654	37.6959	41.8698	43.8741	41.6427	40.1013	0.962986
ENSMUSG00000039887	Alg14	3	asparagine-linked glycosylation 14 [Source:MGI Symbol;Acc:MGI:1914039]	7.0278	6.53117	6.37373	6.55447	6.23647	6.17918	6.62328	6.64423	6.39835	0.962993
ENSMUSG00000015755	Tab2	10	TGF-beta activated kinase 1/MAP3K7 binding protein 2 [Source:MGI Symbol;Acc:MGI:1915902]	16.3923	18.187	16.8093	15.3898	17.3848	16.7076	16.5011	17.1296	16.4958	0.963003
ENSMUSG00000034781	Gna11	10	guanine nucleotide binding protein, alpha 11 [Source:MGI Symbol;Acc:MGI:95766]	47.7557	44.0421	46.2318	44.7267	45.1875	41.8345	45.4822	46.0099	44.3077	0.963005
ENSMUSG00000031823	Zdhhc7	8	zinc finger, DHHC domain containing 7 [Source:MGI Symbol;Acc:MGI:2142662]	10.9797	10.4415	11.3427	11.0364	10.6646	10.1735	10.1946	10.9213	10.5173	0.963008
ENSMUSG00000015733	Capza2	6	capping protein (actin filament) muscle Z-line, alpha 2 [Source:MGI Symbol;Acc:MGI:106222]	86.8158	82.5456	79.4493	82.144	78.7149	80.634	77.984	82.9369	79.8692	0.963012
ENSMUSG00000023978	Prph2	17	peripherin 2 [Source:MGI Symbol;Acc:MGI:102791]	0.0300516	0.0154555	0.0424371	0.0418075	0.0144232	0.0399583	0.0167356	0.0293147	0.0282312	0.963037
ENSMUSG00000020661	Dnmt3a	12	DNA methyltransferase 3A [Source:MGI Symbol;Acc:MGI:1261827]	6.53269	8.10592	8.27922	7.11719	7.94355	7.55373	6.81325	7.63928	7.35693	0.96304
ENSMUSG00000079083	Jrkl	9	Jrk-like [Source:MGI Symbol;Acc:MGI:1924782]	2.957	3.19491	2.93352	2.85197	2.82648	3.01988	2.96829	3.02848	2.91666	0.963077
ENSMUSG00000006638	Abhd1	5	abhydrolase domain containing 1 [Source:MGI Symbol;Acc:MGI:1931013]	1.20082	1.3864	1.10742	0.806875	1.41142	1.13397	1.39206	1.23155	1.18608	0.963082
ENSMUSG00000027198	Ext2	2	exostoses (multiple) 2 [Source:MGI Symbol;Acc:MGI:108050]	13.5165	12.8293	13.2516	13.4842	11.8795	12.0541	13.4305	13.1992	12.712	0.963096
ENSMUSG00000024851	Pitpnm1	19	phosphatidylinositol transfer protein, membrane-associated 1 [Source:MGI Symbol;Acc:MGI:1197524]	30.3604	33.2793	31.6557	28.4228	30.6013	32.2054	31.1469	31.7651	30.5941	0.963134
ENSMUSG00000054057	A930004D18Rik	2	RIKEN cDNA A930004D18 gene [Source:MGI Symbol;Acc:MGI:1925190]	1.68042	2.01655	1.57496	1.66242	1.70264	1.73454	1.67061	1.75731	1.69255	0.96315
ENSMUSG00000036606	Plxnb2	15	plexin B2 [Source:MGI Symbol;Acc:MGI:2154239]	13.0264	10.5397	12.4949	10.4266	11.9656	10.8538	13.0637	12.0203	11.5774	0.963151
ENSMUSG00000024427	Spry4	18	sprouty RTK signaling antagonist 4 [Source:MGI Symbol;Acc:MGI:1345144]	3.77278	3.57749	3.52009	3.33118	4.11054	2.90689	3.61118	3.62346	3.48995	0.963154
ENSMUSG00000068762	Gstm6	3	glutathione S-transferase, mu 6 [Source:MGI Symbol;Acc:MGI:1309467]	4.19457	5.1355	3.81779	7.07184	3.52102	2.94448	3.34787	4.38262	4.2213	0.963191
ENSMUSG00000028519	Dab1	4	disabled 1 [Source:MGI Symbol;Acc:MGI:108554]	24.8509	25.4757	24.1189	24.0404	24.517	23.7996	23.2509	24.8152	23.902	0.963199
ENSMUSG00000032288	Imp3	9	IMP3, U3 small nucleolar ribonucleoprotein [Source:MGI Symbol;Acc:MGI:1916119]	22.2971	19.5246	22.8883	20.4385	20.3837	17.9556	24.3275	21.57	20.7763	0.963206
ENSMUSG00000091648	C2cd4d	3	C2 calcium-dependent domain containing 4D [Source:MGI Symbol;Acc:MGI:2685505]	0.121253	0.18708	0.0856131	0.154629	0.0872925	0.12898	0.13505	0.131315	0.126488	0.963237
ENSMUSG00000051413	Plagl2	2	pleiomorphic adenoma gene-like 2 [Source:MGI Symbol;Acc:MGI:1933165]	1.61727	1.61916	1.38856	1.3533	1.62831	1.52537	1.43304	1.54167	1.485	0.963246
ENSMUSG00000027433	Xrn2	2	5'-3' exoribonuclease 2 [Source:MGI Symbol;Acc:MGI:894687]	14.8502	16.4263	14.7873	14.7193	14.5009	14.8105	15.1309	15.3546	14.7904	0.963253
ENSMUSG00000028780	Sema3c	5	sema domain, immunoglobulin domain (Ig), short basic domain, secreted, (semaphorin) 3C [Source:MGI Symbol;Acc:MGI:107557]	6.85505	6.81104	6.46315	6.46601	7.07715	5.91497	6.39643	6.70975	6.46364	0.963321
ENSMUSG00000030691	Fchsd2	7	FCH and double SH3 domains 2 [Source:MGI Symbol;Acc:MGI:2448475]	9.33874	9.86478	9.63072	9.48282	9.54687	9.07775	8.9291	9.61141	9.25913	0.963348
ENSMUSG00000024900	Cpt1a	19	carnitine palmitoyltransferase 1a, liver [Source:MGI Symbol;Acc:MGI:1098296]	9.53091	8.26257	8.80238	6.66299	9.44695	8.91478	9.13807	8.86529	8.5407	0.963387
ENSMUSG00000043602	Zfp3	11	zinc finger protein 3 [Source:MGI Symbol;Acc:MGI:99177]	6.61567	6.97472	6.05807	6.54122	6.1079	6.54124	6.04843	6.54948	6.3097	0.963388
ENSMUSG00000024695	Zfp91	19	zinc finger protein 91 [Source:MGI Symbol;Acc:MGI:104854]	31.8627	33.2355	32.3029	31.4449	30.3381	32.9652	30.368	32.467	31.279	0.963409
ENSMUSG00000062202	Btbd9	17	BTB (POZ) domain containing 9 [Source:MGI Symbol;Acc:MGI:1916625]	20.9637	17.9887	18.5426	18.5458	18.8867	17.6556	18.7678	19.165	18.464	0.963423
ENSMUSG00000023009	Nckap5l	15	NCK-associated protein 5-like [Source:MGI Symbol;Acc:MGI:3609653]	3.8575	4.53221	4.12949	3.75369	3.95229	4.31836	4.05751	4.17307	4.02046	0.963431
ENSMUSG00000040390	Map3k10	7	mitogen-activated protein kinase kinase kinase 10 [Source:MGI Symbol;Acc:MGI:1346879]	46.9007	46.0661	49.1204	43.2666	46.9302	46.1471	46.1812	47.3624	45.6313	0.963449
ENSMUSG00000060019	Gm10073	8	predicted pseudogene 10073 [Source:MGI Symbol;Acc:MGI:3641908]	0.766966	0.954983	0.957658	0.599016	1.00744	1.11642	0.719361	0.893202	0.860559	0.963453
ENSMUSG00000062470	Fbxl12os	9	F-box and leucine-rich repeat protein 12, opposite strand [Source:MGI Symbol;Acc:MGI:1913912]	0.763992	0.894231	0.721724	0.684139	0.923013	0.82669	0.623525	0.793316	0.764342	0.963478
ENSMUSG00000066306	Numa1	7	nuclear mitotic apparatus protein 1 [Source:MGI Symbol;Acc:MGI:2443665]	12.9529	14.6169	13.9998	12.9521	13.6995	14.069	12.6813	13.8565	13.3505	0.963479
ENSMUSG00000038173	Enpp6	8	ectonucleotide pyrophosphatase/phosphodiesterase 6 [Source:MGI Symbol;Acc:MGI:2445171]	4.56434	5.32057	5.63882	4.34533	5.30163	4.60666	5.68947	5.17457	4.98577	0.963514
ENSMUSG00000003352	Cacnb3	15	calcium channel, voltage-dependent, beta 3 subunit [Source:MGI Symbol;Acc:MGI:103307]	77.5463	74.6039	74.1611	72.0434	73.7685	71.473	73.4585	75.4371	72.6859	0.963529
ENSMUSG00000031157	Pqbp1	X	polyglutamine binding protein 1 [Source:MGI Symbol;Acc:MGI:1859638]	36.4007	35.1034	36.6447	34.4225	35.948	34.1478	34.4241	36.0496	34.7356	0.963549
ENSMUSG00000030034	Ino80b	6	INO80 complex subunit B [Source:MGI Symbol;Acc:MGI:1917270]	5.59493	5.23424	6.77215	4.47249	5.95875	5.6539	6.52834	5.86711	5.65337	0.963571
ENSMUSG00000049489	Ccnq	11	cyclin Q [Source:MGI Symbol;Acc:MGI:1916359]	9.22576	11.0712	8.79627	8.64756	9.1227	10.3705	9.23709	9.69773	9.34446	0.963571
ENSMUSG00000112627	4933412E12Rik	10	RIKEN cDNA 4933412E12 gene [Source:MGI Symbol;Acc:MGI:1918336]	2.92428	3.14131	2.7974	2.5153	2.43349	3.01029	3.42777	2.95433	2.84671	0.963573
ENSMUSG00000050890	Pdik1l	4	PDLIM1 interacting kinase 1 like [Source:MGI Symbol;Acc:MGI:2385213]	3.18743	3.48514	2.95408	3.17417	3.01859	3.1724	3.00287	3.20888	3.09201	0.963577
ENSMUSG00000058922	Gm10052	9	predicted pseudogene 10052 [Source:MGI Symbol;Acc:MGI:3704348]	0.500546	0.493408	0.259176	0.386864	0.380374	0.354963	0.487817	0.41771	0.402505	0.963598
ENSMUSG00000027639	Samhd1	2	SAM domain and HD domain, 1 [Source:MGI Symbol;Acc:MGI:1927468]	3.62087	3.38344	3.87737	3.31564	3.59804	3.83534	3.232	3.62723	3.49525	0.963616
ENSMUSG00000035069	Oma1	4	OMA1 zinc metallopeptidase [Source:MGI Symbol;Acc:MGI:1914263]	3.84754	3.00044	3.2954	3.51996	3.19144	3.00282	3.31883	3.38113	3.25826	0.963662
ENSMUSG00000031667	Aktip	8	thymoma viral proto-oncogene 1 interacting protein [Source:MGI Symbol;Acc:MGI:3693832]	23.6091	22.996	24.8085	21.823	23.2226	23.0761	23.6383	23.8046	22.94	0.963681
ENSMUSG00000040473	Cfap69	5	cilia and flagella associated protein 69 [Source:MGI Symbol;Acc:MGI:2443778]	1.35337	1.76191	1.66128	1.12031	1.5628	1.74903	1.70536	1.59219	1.53438	0.96369
ENSMUSG00000048402	Gli2	1	GLI-Kruppel family member GLI2 [Source:MGI Symbol;Acc:MGI:95728]	0.570157	0.797463	0.756579	0.598745	0.654433	0.757312	0.719036	0.708066	0.682381	0.963725
ENSMUSG00000074925	Ptar1	19	protein prenyltransferase alpha subunit repeat containing 1 [Source:MGI Symbol;Acc:MGI:1921875]	4.50627	4.82349	4.69325	4.67265	4.46923	4.57155	4.3061	4.67434	4.50488	0.963748
ENSMUSG00000040649	Rimklb	6	ribosomal modification protein rimK-like family member B [Source:MGI Symbol;Acc:MGI:1918325]	5.08492	7.86728	7.05138	6.25664	6.97575	5.32783	7.1455	6.66786	6.42643	0.963792
ENSMUSG00000115311	Gm35823	14	predicted gene, 35823 [Source:MGI Symbol;Acc:MGI:5594982]	0.321275	0.594832	0.537164	0.512508	0.50576	0.505788	0.34352	0.484424	0.466894	0.963814
ENSMUSG00000083044	Gm12416	4	predicted gene 12416 [Source:MGI Symbol;Acc:MGI:3650588]	0.556163	0.347326	0.381471	0.460553	0.495726	0.274674	0.420341	0.42832	0.412823	0.96382
ENSMUSG00000031072	LTO1	7	ABCE maturation factor [Source:MGI Symbol;Acc:MGI:1919534]	2.92214	3.7072	3.16058	2.67785	3.11554	3.5055	3.28238	3.26331	3.14532	0.963844
ENSMUSG00000038965	Ube2l3	16	ubiquitin-conjugating enzyme E2L 3 [Source:MGI Symbol;Acc:MGI:109240]	43.5832	39.7954	43.4299	41.8383	39.2282	39.4521	42.448	42.2695	40.7417	0.963855
ENSMUSG00000087381	Gm16008	4	predicted gene 16008 [Source:MGI Symbol;Acc:MGI:3802048]	1.06289	1.70349	2.31775	1.19212	1.3999	2.23495	1.70693	1.69471	1.63347	0.963867
ENSMUSG00000038074	Fkbp14	6	FK506 binding protein 14 [Source:MGI Symbol;Acc:MGI:2387639]	6.32499	4.43445	5.28926	5.44139	4.83613	5.17365	5.17423	5.34957	5.15635	0.963881
ENSMUSG00000070394	Tmem256	11	transmembrane protein 256 [Source:MGI Symbol;Acc:MGI:1916436]	24.5809	25.7808	26.3928	23.5188	24.8858	25.3651	24.8742	25.5848	24.661	0.96389
ENSMUSG00000051319	Mtln	2	mitoregulin [Source:MGI Symbol;Acc:MGI:1915135]	23.0752	18.5092	21.4315	18.7784	20.9246	20.0998	21.1852	21.0053	20.247	0.963899
ENSMUSG00000030002	Dusp11	6	dual specificity phosphatase 11 (RNA/RNP complex 1-interacting) [Source:MGI Symbol;Acc:MGI:1919352]	3.9297	6.09991	5.7435	4.37184	5.70444	5.37492	4.82045	5.2577	5.06791	0.963902
ENSMUSG00000032038	St3gal4	9	ST3 beta-galactoside alpha-2,3-sialyltransferase 4 [Source:MGI Symbol;Acc:MGI:1316743]	8.02786	8.32623	10.1812	8.00394	8.70584	8.35646	9.03717	8.84511	8.52585	0.963906
ENSMUSG00000030340	Scnn1a	6	sodium channel, nonvoltage-gated 1 alpha [Source:MGI Symbol;Acc:MGI:101782]	1.87115	2.51324	2.35305	2.06976	2.4772	2.00256	2.10956	2.24581	2.16477	0.963916
ENSMUSG00000062760	Shisal1	15	shisa like 1 [Source:MGI Symbol;Acc:MGI:1919551]	16.3132	15.5859	15.2603	15.8109	15.6395	14.7504	14.412	15.7198	15.1532	0.963958
ENSMUSG00000026104	Stat1	1	signal transducer and activator of transcription 1 [Source:MGI Symbol;Acc:MGI:103063]	2.83361	2.55481	2.60397	2.76866	2.31328	2.39812	2.7924	2.66413	2.56811	0.96396
ENSMUSG00000027329	Spef1	2	sperm flagellar 1 [Source:MGI Symbol;Acc:MGI:3513546]	4.2662	3.80997	3.91482	3.69247	3.79943	4.11211	3.80819	3.99699	3.85305	0.963987
ENSMUSG00000033809	Alg3	16	asparagine-linked glycosylation 3 (alpha-1,3-mannosyltransferase) [Source:MGI Symbol;Acc:MGI:1098592]	6.44398	6.18826	5.50276	5.0423	6.38422	5.79781	6.08607	6.045	5.8276	0.964037
ENSMUSG00000043857	Mgat5b	11	mannoside acetylglucosaminyltransferase 5, isoenzyme B [Source:MGI Symbol;Acc:MGI:3606200]	12.9639	14.1181	12.5578	12.9786	13.1165	13.1898	11.6686	13.2133	12.7384	0.964058
ENSMUSG00000090399	Gm38399	1	predicted gene, 38399 [Source:MGI Symbol;Acc:MGI:5620007]	0.255598	0.21283	0.233752	0.169327	0.350497	0.220099	0.162676	0.23406	0.22565	0.964067
ENSMUSG00000016624	Phf21b	15	PHD finger protein 21B [Source:MGI Symbol;Acc:MGI:2443812]	1.25446	1.47709	1.39854	1.17877	1.40484	1.59777	1.12757	1.3767	1.32724	0.964076
ENSMUSG00000053205	Styx	14	serine/threonine/tyrosine interaction protein [Source:MGI Symbol;Acc:MGI:1891150]	0.141977	0.25874	0.2249	0.181773	0.222201	0.224896	0.175321	0.208539	0.201048	0.964079
ENSMUSG00000026740	Dnajc1	2	DnaJ heat shock protein family (Hsp40) member C1 [Source:MGI Symbol;Acc:MGI:103268]	3.99927	4.37964	4.74023	4.17535	4.82483	3.75821	4.10548	4.37305	4.21596	0.964079
ENSMUSG00000024251	Thada	17	thyroid adenoma associated [Source:MGI Symbol;Acc:MGI:3039623]	1.99858	2.30179	2.02536	1.98243	2.02707	2.02198	2.09995	2.10858	2.03286	0.964089
ENSMUSG00000018678	Sp2	11	Sp2 transcription factor [Source:MGI Symbol;Acc:MGI:1926162]	4.92846	5.13006	5.01245	4.41899	4.5924	5.50048	4.86152	5.02366	4.84335	0.964108
ENSMUSG00000024347	Psd2	18	pleckstrin and Sec7 domain containing 2 [Source:MGI Symbol;Acc:MGI:1921252]	11.9514	13.1783	12.0435	10.6169	13.1157	12.1305	11.9222	12.3911	11.9463	0.964109
ENSMUSG00000068523	Gng5	3	guanine nucleotide binding protein (G protein), gamma 5 [Source:MGI Symbol;Acc:MGI:109164]	5.23101	3.42247	4.92774	3.76917	4.36179	4.53425	4.79376	4.52707	4.36474	0.964143
ENSMUSG00000047777	Phf13	4	PHD finger protein 13 [Source:MGI Symbol;Acc:MGI:2446217]	6.57192	5.19198	5.32834	5.904	5.5408	5.1633	5.36457	5.69741	5.49317	0.964152
ENSMUSG00000020694	Tlk2	11	tousled-like kinase 2 (Arabidopsis) [Source:MGI Symbol;Acc:MGI:1346023]	8.59329	8.46792	7.87588	7.96318	7.82539	8.50516	7.76489	8.31237	8.01465	0.964184
ENSMUSG00000046341	Gm11223	4	predicted gene 11223 [Source:MGI Symbol;Acc:MGI:3651631]	2.44712	3.38664	2.91533	2.97112	1.4948	3.31299	3.46892	2.91636	2.81196	0.9642
ENSMUSG00000028896	Rcc1	4	regulator of chromosome condensation 1 [Source:MGI Symbol;Acc:MGI:1913989]	3.91657	4.1968	4.62882	4.18332	4.42877	3.58931	4.18009	4.2474	4.09537	0.964208
ENSMUSG00000063600	Egfem1	3	EGF-like and EMI domain containing 1 [Source:MGI Symbol;Acc:MGI:1922990]	3.45712	3.57111	2.93332	3.1927	3.21962	3.21579	3.17872	3.32052	3.20171	0.96422
ENSMUSG00000030823	9130019O22Rik	7	RIKEN cDNA 9130019O22 gene [Source:MGI Symbol;Acc:MGI:1926171]	0.764114	0.764723	0.711582	0.641648	0.604617	0.834777	0.799311	0.746806	0.720088	0.964224
ENSMUSG00000029174	Tbc1d1	5	TBC1 domain family, member 1 [Source:MGI Symbol;Acc:MGI:1889508]	4.79275	4.9839	5.2117	4.38482	5.22721	4.85791	4.80052	4.99612	4.81762	0.964272
ENSMUSG00000057863	Rpl36	17	ribosomal protein L36 [Source:MGI Symbol;Acc:MGI:1860603]	136.075	139.16	147.703	133.477	134.884	129.511	145.912	140.979	135.946	0.964296
ENSMUSG00000061322	Dnaic1	4	dynein, axonemal, intermediate chain 1 [Source:MGI Symbol;Acc:MGI:1916172]	2.2734	2.05944	1.72121	1.84215	1.86063	2.01099	2.0701	2.01801	1.94597	0.964298
ENSMUSG00000027316	Gfra4	2	glial cell line derived neurotrophic factor family receptor alpha 4 [Source:MGI Symbol;Acc:MGI:1341873]	22.7719	24.113	22.5937	20.301	21.3114	25.2815	22.4372	23.1596	22.3328	0.964299
ENSMUSG00000062515	Fabp4	3	fatty acid binding protein 4, adipocyte [Source:MGI Symbol;Acc:MGI:88038]	0.0189287	0.029205	0.021384	0.0307224	0.022712	0.020135	0.015812	0.0231726	0.0223453	0.9643
ENSMUSG00000024142	Mlst8	17	MTOR associated protein, LST8 homolog (S. cerevisiae) [Source:MGI Symbol;Acc:MGI:1929514]	10.5589	10.4441	10.2035	9.47983	9.98087	10.3257	10.3373	10.4022	10.0309	0.964313
ENSMUSG00000029233	Srd5a3	5	steroid 5 alpha-reductase 3 [Source:MGI Symbol;Acc:MGI:1930252]	7.91856	8.77581	7.15249	7.78747	7.1335	8.10659	7.6343	7.94895	7.66547	0.964337
ENSMUSG00000019143	Hars2	18	histidyl-tRNA synthetase 2 [Source:MGI Symbol;Acc:MGI:1918041]	5.08349	5.95731	5.65474	4.76483	5.65736	5.7905	5.25418	5.56518	5.36672	0.964338
ENSMUSG00000024213	Nudt3	17	nudix (nucleotide diphosphate linked moiety X)-type motif 3 [Source:MGI Symbol;Acc:MGI:1928484]	96.1734	103.759	105.494	96.5647	100.063	97.2053	98.8813	101.809	98.1785	0.96434
ENSMUSG00000029364	Wsb2	5	WD repeat and SOCS box-containing 2 [Source:MGI Symbol;Acc:MGI:2144041]	77.487	76.1018	76.569	75.3511	72.0494	73.8539	74.6861	76.7193	73.9851	0.964362
ENSMUSG00000018167	Stard3	11	START domain containing 3 [Source:MGI Symbol;Acc:MGI:1929618]	13.1203	12.7173	12.8105	11.3385	13.4444	11.542	13.3698	12.8827	12.4237	0.964371
ENSMUSG00000020251	Glt8d2	10	glycosyltransferase 8 domain containing 2 [Source:MGI Symbol;Acc:MGI:1922032]	4.37197	5.93575	5.19862	5.02623	4.99445	5.47	4.448	5.16878	4.98467	0.96438
ENSMUSG00000022490	Ppp1r1a	15	protein phosphatase 1, regulatory inhibitor subunit 1A [Source:MGI Symbol;Acc:MGI:1889595]	48.3529	52.9525	53.7244	45.2151	50.3282	52.4943	51.311	51.6766	49.8372	0.964404
ENSMUSG00000079018	Ly6c1	15	lymphocyte antigen 6 complex, locus C1 [Source:MGI Symbol;Acc:MGI:96882]	24.0547	25.2306	33.8213	27.5022	27.4848	23.3418	28.5358	27.7022	26.7162	0.964406
ENSMUSG00000067889	Sptbn2	19	spectrin beta, non-erythrocytic 2 [Source:MGI Symbol;Acc:MGI:1313261]	156.802	159.174	167.245	159.146	153.733	148.081	160.414	161.074	155.344	0.964424
ENSMUSG00000022119	Rbm26	14	RNA binding motif protein 26 [Source:MGI Symbol;Acc:MGI:1921463]	10.2581	11.8423	10.3482	9.80497	11.4483	11.0484	9.42411	10.8162	10.4314	0.964426
ENSMUSG00000009356	Lpo	11	lactoperoxidase [Source:MGI Symbol;Acc:MGI:1923363]	0.191597	0.40119	0.200989	0.253855	0.256164	0.160134	0.350584	0.264592	0.255184	0.964445
ENSMUSG00000060935	Tmem263	10	transmembrane protein 263 [Source:MGI Symbol;Acc:MGI:2143652]	9.0641	8.48038	8.8762	9.14609	8.88661	7.969	7.97405	8.80689	8.49394	0.964465
ENSMUSG00000071172	Srsf3	17	serine/arginine-rich splicing factor 3 [Source:MGI Symbol;Acc:MGI:98285]	25.5691	26.9422	25.2193	25.8398	25.4495	24.4261	24.2466	25.9102	24.9905	0.964504
ENSMUSG00000082286	Pisd-ps1	11	phosphatidylserine decarboxylase, pseudogene 1 [Source:MGI Symbol;Acc:MGI:3842428]	4.54308	7.70212	6.95813	5.39598	6.79125	7.04833	5.46005	6.40111	6.1739	0.964505
ENSMUSG00000048376	F2r	13	coagulation factor II (thrombin) receptor [Source:MGI Symbol;Acc:MGI:101802]	1.98658	2.54343	2.9562	2.24326	2.69042	2.08764	2.60704	2.4954	2.40709	0.964609
ENSMUSG00000033342	Plppr5	3	phospholipid phosphatase related 5 [Source:MGI Symbol;Acc:MGI:1923019]	14.4526	14.9409	13.7215	14.2631	14.0294	13.9051	13.256	14.3717	13.8634	0.964634
ENSMUSG00000034910	Pygo1	9	pygopus 1 [Source:MGI Symbol;Acc:MGI:1919385]	11.6221	11.239	11.8438	12.0387	11.3915	10.7135	10.4937	11.5683	11.1594	0.964649
ENSMUSG00000035696	Rnf38	4	ring finger protein 38 [Source:MGI Symbol;Acc:MGI:1920719]	7.71453	9.15351	9.07349	7.96645	8.69985	8.49473	8.20511	8.64718	8.34154	0.964654
ENSMUSG00000034659	Tmem109	19	transmembrane protein 109 [Source:MGI Symbol;Acc:MGI:1915789]	19.8663	19.4084	19.7554	18.7817	18.8324	19.0298	19.2834	19.6767	18.9818	0.964683
ENSMUSG00000002835	Chaf1a	17	chromatin assembly factor 1, subunit A (p150) [Source:MGI Symbol;Acc:MGI:1351331]	0.824491	0.775835	0.743388	0.774332	0.699051	0.921299	0.619933	0.781238	0.753654	0.964692
ENSMUSG00000029577	Ube3b	5	ubiquitin protein ligase E3B [Source:MGI Symbol;Acc:MGI:1891295]	26.124	25.285	26.8127	25.0549	25.0837	25.2137	25.2627	26.0739	25.1538	0.96471
ENSMUSG00000073910	Mob3b	4	MOB kinase activator 3B [Source:MGI Symbol;Acc:MGI:2664539]	1.59378	1.916	1.70674	1.30879	1.41512	1.9779	2.00813	1.73884	1.67749	0.964717
ENSMUSG00000102615	Gm37844	8	predicted gene, 37844 [Source:MGI Symbol;Acc:MGI:5611072]	0.151496	0.221175	0.303647	0.244753	0.29084	0.181944	0.152406	0.225439	0.217485	0.964718
ENSMUSG00000053024	Cntn2	1	contactin 2 [Source:MGI Symbol;Acc:MGI:104518]	19.9154	23.5485	23.6953	19.5215	23.472	21.0045	22.3914	22.3864	21.5974	0.964753
ENSMUSG00000054196	Cthrc1	15	collagen triple helix repeat containing 1 [Source:MGI Symbol;Acc:MGI:1915838]	4.27568	6.30549	5.74204	5.33514	5.65359	5.15092	4.85785	5.44107	5.24938	0.964769
ENSMUSG00000042500	Ago4	4	argonaute RISC catalytic subunit 4 [Source:MGI Symbol;Acc:MGI:1924100]	1.85609	1.78315	2.29754	1.82939	1.98451	1.98089	1.84215	1.97892	1.90923	0.964784
ENSMUSG00000113637	Gm7049	13	predicted gene 7049 [Source:MGI Symbol;Acc:MGI:3646400]	0.631531	0.625531	0.541693	0.596567	0.572526	0.584694	0.56011	0.599585	0.578474	0.964791
ENSMUSG00000029219	Slc10a4	5	solute carrier family 10 (sodium/bile acid cotransporter family), member 4 [Source:MGI Symbol;Acc:MGI:3606480]	0.228169	0.254252	0.386649	0.352697	0.082132	0.333726	0.349433	0.28969	0.279497	0.964814
ENSMUSG00000031930	Wwp2	8	WW domain containing E3 ubiquitin protein ligase 2 [Source:MGI Symbol;Acc:MGI:1914144]	9.67213	9.66705	9.37476	9.4311	8.82982	9.53315	9.14443	9.57132	9.23463	0.964823
ENSMUSG00000027519	Rab22a	2	RAB22A, member RAS oncogene family [Source:MGI Symbol;Acc:MGI:105072]	9.17564	8.32699	8.85791	9.20559	8.60888	7.70352	8.39335	8.78685	8.47784	0.964833
ENSMUSG00000016942	Tmprss6	15	transmembrane serine protease 6 [Source:MGI Symbol;Acc:MGI:1919003]	0.2509	0.329046	0.446427	0.506123	0.325132	0.146789	0.342328	0.342125	0.330093	0.964833
ENSMUSG00000058655	Eif4b	15	eukaryotic translation initiation factor 4B [Source:MGI Symbol;Acc:MGI:95304]	60.5383	60.8748	59.1415	58.7343	57.178	58.3727	57.9956	60.1849	58.0701	0.964863
ENSMUSG00000032313	Tmem266	9	transmembrane protein 266 [Source:MGI Symbol;Acc:MGI:2142980]	1.22842	1.35213	1.38264	1.2318	1.31404	1.21991	1.33286	1.32106	1.27465	0.964868
ENSMUSG00000069793	Slfn9	11	schlafen 9 [Source:MGI Symbol;Acc:MGI:2445121]	0.194353	0.0821063	0.0588117	0.109441	0.0999423	0.0479929	0.173949	0.111757	0.107831	0.96487
ENSMUSG00000026843	Fubp3	2	far upstream element (FUSE) binding protein 3 [Source:MGI Symbol;Acc:MGI:2443699]	7.34354	8.3947	8.1473	7.24862	7.84456	7.81736	7.81852	7.96185	7.68226	0.964884
ENSMUSG00000022208	Jph4	14	junctophilin 4 [Source:MGI Symbol;Acc:MGI:2443113]	109.525	101.843	111.185	103.71	106.541	101.564	103.155	107.518	103.743	0.964888
ENSMUSG00000036890	Gtdc1	2	glycosyltransferase-like domain containing 1 [Source:MGI Symbol;Acc:MGI:2444269]	13.554	15.6566	13.4678	13.737	13.0504	14.7873	13.3321	14.2261	13.7267	0.964895
ENSMUSG00000028992	Nmnat1	4	nicotinamide nucleotide adenylyltransferase 1 [Source:MGI Symbol;Acc:MGI:1913704]	2.06473	2.20903	2.14527	1.97087	2.14106	2.13218	2.01432	2.13968	2.06461	0.964915
ENSMUSG00000060166	Zdhhc8	16	zinc finger, DHHC domain containing 8 [Source:MGI Symbol;Acc:MGI:1338012]	14.8313	19.0968	16.4949	14.9799	16.5027	18.1215	15.2684	16.8077	16.2181	0.964924
ENSMUSG00000032902	Slc16a1	3	solute carrier family 16 (monocarboxylic acid transporters), member 1 [Source:MGI Symbol;Acc:MGI:106013]	15.756	14.1313	15.6994	14.7054	15.0764	14.9027	13.9666	15.1956	14.6628	0.964936
ENSMUSG00000026018	Ica1l	1	islet cell autoantigen 1-like [Source:MGI Symbol;Acc:MGI:1917625]	10.4333	10.8727	9.19012	9.60017	9.83586	10.6722	9.12781	10.1654	9.80902	0.964943
ENSMUSG00000033308	Dpyd	3	dihydropyrimidine dehydrogenase [Source:MGI Symbol;Acc:MGI:2139667]	1.85421	2.31985	2.20047	2.10829	2.09217	2.0103	1.99074	2.12484	2.05037	0.964954
ENSMUSG00000044864	Ankrd50	3	ankyrin repeat domain 50 [Source:MGI Symbol;Acc:MGI:2139777]	7.8937	9.23834	8.40611	8.03683	8.5639	8.04233	8.2147	8.51272	8.21444	0.964961
ENSMUSG00000093942	Olfr46	7	olfactory receptor 46 [Source:MGI Symbol;Acc:MGI:1333824]	0.0077504	0.0292308	0.0321044	0.0143764	0.0272784	0.0357253	0.0115098	0.0230285	0.0222225	0.964999
ENSMUSG00000039145	Camk1d	2	calcium/calmodulin-dependent protein kinase ID [Source:MGI Symbol;Acc:MGI:2442190]	42.8189	39.0649	39.3607	42.1908	37.9437	38.5881	37.2813	40.4148	39.0009	0.965016
ENSMUSG00000027574	Nkain4	2	Na+/K+ transporting ATPase interacting 4 [Source:MGI Symbol;Acc:MGI:1915372]	24.9746	25.0601	24.9523	23.9058	23.5482	25.4901	23.5443	24.9957	24.1221	0.96505
ENSMUSG00000058145	Adamts17	7	a disintegrin-like and metallopeptidase (reprolysin type) with thrombospondin type 1 motif, 17 [Source:MGI Symbol;Acc:MGI:3588195]	1.04541	1.31283	1.18806	1.29373	1.23114	1.07551	0.962774	1.1821	1.14079	0.965053
ENSMUSG00000035521	Gnptg	17	N-acetylglucosamine-1-phosphotransferase, gamma subunit [Source:MGI Symbol;Acc:MGI:2147006]	20.7341	22.8928	23.0012	19.486	20.1333	24.0914	22.0226	22.2094	21.4333	0.965058
ENSMUSG00000026504	Sdccag8	1	serologically defined colon cancer antigen 8 [Source:MGI Symbol;Acc:MGI:1924066]	3.74694	3.59068	3.78379	3.33138	3.95246	3.64163	3.38519	3.70713	3.57766	0.965075
ENSMUSG00000068732	Tmem167b	3	transmembrane protein 167B [Source:MGI Symbol;Acc:MGI:1914745]	25.0623	24.1538	23.5035	23.7824	23.9901	22.1009	23.7018	24.2399	23.3938	0.965095
ENSMUSG00000104237	Gm33533	1	predicted gene, 33533 [Source:MGI Symbol;Acc:MGI:5592692]	0.147129	0.390953	0.110809	0.193314	0.152998	0.352137	0.13656	0.216297	0.208752	0.965117
ENSMUSG00000073131	Vma21	X	VMA21 vacuolar H+-ATPase homolog (S. cerevisiae) [Source:MGI Symbol;Acc:MGI:1914298]	12.9247	12.2274	12.0096	13.001	11.6421	11.8072	11.3706	12.3872	11.9552	0.965124
ENSMUSG00000006143	Upk3bl	5	uroplakin 3B-like [Source:MGI Symbol;Acc:MGI:1916915]	0	0.12883	0.0202136	0.0497842	0.10305	0.0190329	0.0199287	0.0496812	0.047949	0.965134
ENSMUSG00000027624	Epb41l1	2	erythrocyte membrane protein band 4.1 like 1 [Source:MGI Symbol;Acc:MGI:103010]	88.7981	92.6764	94.2324	89.0629	89.4956	89.7277	86.5095	91.9023	88.6989	0.965144
ENSMUSG00000039167	Adgrl4	3	adhesion G protein-coupled receptor L4 [Source:MGI Symbol;Acc:MGI:2655562]	4.72996	4.03763	4.58329	4.45921	4.73685	4.36226	3.62256	4.45029	4.29522	0.965155
ENSMUSG00000038646	Ramac	7	RNA guanine-7 methyltransferase activating subunit [Source:MGI Symbol;Acc:MGI:1914398]	21.8558	19.1477	16.9019	17.8661	18.3056	19.6697	18.6757	19.3018	18.6293	0.965156
ENSMUSG00000022555	Dgat1	15	diacylglycerol O-acyltransferase 1 [Source:MGI Symbol;Acc:MGI:1333825]	5.56752	6.52302	5.65474	5.21283	5.28316	6.58787	5.75222	5.91509	5.70902	0.965162
ENSMUSG00000103492	Gm37412	1	predicted gene, 37412 [Source:MGI Symbol;Acc:MGI:5610640]	0.0880387	0.0905563	0.177979	0.116032	0.0978514	0.167583	0.0774133	0.118858	0.11472	0.965186
ENSMUSG00000003469	Phyhip	14	phytanoyl-CoA hydroxylase interacting protein [Source:MGI Symbol;Acc:MGI:1860417]	204.967	191.126	189.974	192.709	192.169	187.815	181.529	195.355	188.556	0.965192
ENSMUSG00000038702	Dsel	1	dermatan sulfate epimerase-like [Source:MGI Symbol;Acc:MGI:2442948]	4.95418	4.3878	4.40283	4.85599	4.46183	4.0495	4.32141	4.5816	4.42218	0.965204
ENSMUSG00000028911	Srsf4	4	serine/arginine-rich splicing factor 4 [Source:MGI Symbol;Acc:MGI:1890577]	15.8496	16.8143	17.081	15.5864	16.4229	15.9115	16.0993	16.5816	16.005	0.965226
ENSMUSG00000069920	B3gnt9	8	UDP-GlcNAc:betaGal beta-1,3-N-acetylglucosaminyltransferase 9 [Source:MGI Symbol;Acc:MGI:2142841]	1.85417	2.33283	1.70811	1.49825	1.81037	2.1247	2.1538	1.96504	1.89678	0.965263
ENSMUSG00000051518	Rps19bp1	15	ribosomal protein S19 binding protein 1 [Source:MGI Symbol;Acc:MGI:1913788]	15.1239	15.7776	13.7927	13.4285	14.4027	14.2832	15.4079	14.8981	14.3806	0.965266
ENSMUSG00000078532	Nkain1	4	Na+/K+ transporting ATPase interacting 1 [Source:MGI Symbol;Acc:MGI:1914399]	26.718	28.3387	25.5546	24.8108	27.0536	23.7961	28.0886	26.8704	25.9373	0.965272
ENSMUSG00000010044	Zmynd10	9	zinc finger, MYND domain containing 10 [Source:MGI Symbol;Acc:MGI:2387863]	1.69023	1.73856	1.73006	1.16783	1.764	1.48421	2.2237	1.71962	1.65993	0.965292
ENSMUSG00000096974	Gm26881	4	predicted gene, 26881 [Source:MGI Symbol;Acc:MGI:5477375]	2.86991	4.20223	3.6999	3.91431	3.98638	2.72956	3.23409	3.59068	3.46609	0.965301
ENSMUSG00000042625	Safb2	17	scaffold attachment factor B2 [Source:MGI Symbol;Acc:MGI:2146808]	9.90401	11.2053	11.4855	10.4662	10.9261	10.3727	10.1872	10.8649	10.488	0.965311
ENSMUSG00000018672	Copz2	11	coatomer protein complex, subunit zeta 2 [Source:MGI Symbol;Acc:MGI:1929008]	4.61748	3.1335	5.49782	3.83829	3.67826	3.6889	5.84713	4.41627	4.26314	0.965327
ENSMUSG00000008855	Hdac5	11	histone deacetylase 5 [Source:MGI Symbol;Acc:MGI:1333784]	26.0847	28.964	30.008	26.9371	27.5485	26.9709	28.0258	28.3522	27.3706	0.965376
ENSMUSG00000054452	Aes	10	amino-terminal enhancer of split [Source:MGI Symbol;Acc:MGI:95806]	161.457	157.383	167.123	148.442	153.063	162.858	161.154	161.988	156.379	0.965379
ENSMUSG00000005621	Zfp592	7	zinc finger protein 592 [Source:MGI Symbol;Acc:MGI:2443541]	5.22977	4.76971	5.08671	4.86568	5.1965	4.81586	4.54133	5.02873	4.85484	0.965421
ENSMUSG00000002968	Med25	7	mediator complex subunit 25 [Source:MGI Symbol;Acc:MGI:1922863]	15.6683	17.4436	19.3422	15.3816	17.3974	18.1144	16.63	17.4847	16.8809	0.965463
ENSMUSG00000028444	Cntfr	4	ciliary neurotrophic factor receptor [Source:MGI Symbol;Acc:MGI:99605]	28.422	30.1432	27.8797	25.9601	29.1414	26.9025	29.2753	28.815	27.8198	0.965464
ENSMUSG00000034673	Pbx2	17	pre B cell leukemia homeobox 2 [Source:MGI Symbol;Acc:MGI:1341793]	16.289	16.9092	16.6693	16.2937	16.4814	15.8206	15.5985	16.6225	16.0486	0.965473
ENSMUSG00000037211	Spry1	3	sprouty RTK signaling antagonist 1 [Source:MGI Symbol;Acc:MGI:1345139]	4.66431	3.83221	4.0458	3.4755	4.17923	4.12438	4.36675	4.18077	4.03647	0.965483
ENSMUSG00000092094	Zfp804b	5	zinc finger protein 804B [Source:MGI Symbol;Acc:MGI:2685287]	0.122029	0.237091	0.214446	0.205396	0.208241	0.158652	0.166119	0.191189	0.184602	0.965547
ENSMUSG00000108955	Gm44775	8	predicted gene 44775 [Source:MGI Symbol;Acc:MGI:5753351]	0.316279	0.579925	0.34177	0.446382	0.369594	0.394945	0.382902	0.412658	0.398456	0.965583
ENSMUSG00000096401	Gm21811	8	predicted gene, 21811 [Source:MGI Symbol;Acc:MGI:5433975]	1.33479	1.90443	1.65386	1.81701	1.1366	1.76337	1.5826	1.63103	1.57489	0.965584
ENSMUSG00000032126	Hmbs	9	hydroxymethylbilane synthase [Source:MGI Symbol;Acc:MGI:96112]	5.17792	5.32598	5.36621	4.35691	5.36419	5.30355	5.40729	5.29004	5.10798	0.965586
ENSMUSG00000025935	Tram1	1	translocating chain-associating membrane protein 1 [Source:MGI Symbol;Acc:MGI:1919515]	11.333	11.1664	11.3865	10.5172	10.9766	10.6416	11.4917	11.2953	10.9068	0.965605
ENSMUSG00000078851	Hist3h2a	11	histone cluster 3, H2a [Source:MGI Symbol;Acc:MGI:2448458]	8.6581	7.11112	7.42021	8.63576	7.06603	6.79822	7.3572	7.72981	7.4643	0.965652
ENSMUSG00000046962	Zbtb21	16	zinc finger and BTB domain containing 21 [Source:MGI Symbol;Acc:MGI:1927240]	3.77117	3.59802	3.39849	3.76333	3.56557	3.12557	3.40996	3.58923	3.46611	0.965697
ENSMUSG00000027200	Sema6d	2	sema domain, transmembrane domain (TM), and cytoplasmic domain, (semaphorin) 6D [Source:MGI Symbol;Acc:MGI:2387661]	14.9356	16.4014	15.3917	15.1922	15.6459	15.7056	13.6244	15.5762	15.042	0.965705
ENSMUSG00000014813	Stc1	14	stanniocalcin 1 [Source:MGI Symbol;Acc:MGI:109131]	1.29281	1.11387	1.0078	1.11054	1.05779	0.974309	1.25395	1.13816	1.09915	0.965723
ENSMUSG00000034413	Neurl1b	17	neuralized E3 ubiquitin protein ligase 1B [Source:MGI Symbol;Acc:MGI:3643092]	8.62928	7.78565	9.29587	8.84861	8.21806	7.70433	8.33693	8.57027	8.27698	0.965779
ENSMUSG00000006673	Qrich1	9	glutamine-rich 1 [Source:MGI Symbol;Acc:MGI:1916482]	25.666	23.5373	24.7783	24.2	22.9981	24.1239	23.9471	24.6606	23.8173	0.965804
ENSMUSG00000052395	Rft1	14	RFT1 homolog [Source:MGI Symbol;Acc:MGI:3607791]	4.04296	4.54682	4.63372	3.94417	3.67148	4.6575	4.75526	4.40783	4.2571	0.965804
ENSMUSG00000038371	Sbf2	7	SET binding factor 2 [Source:MGI Symbol;Acc:MGI:1921831]	9.57433	9.8913	10.0922	9.02777	10.2972	9.52357	9.21434	9.85262	9.51572	0.965806
ENSMUSG00000101959	Ldhal6b	17	lactate dehydrogenase A-like 6B [Source:MGI Symbol;Acc:MGI:2146830]	0.013856	0.228035	0	0	0.0266006	0.176867	0.108029	0.0806303	0.0778742	0.965818
ENSMUSG00000000420	Galnt1	18	polypeptide N-acetylgalactosaminyltransferase 1 [Source:MGI Symbol;Acc:MGI:894693]	13.2082	13.8466	12.4327	12.8874	12.1919	13.3241	12.4475	13.1625	12.7127	0.96583
ENSMUSG00000022306	Zfpm2	15	zinc finger protein, multitype 2 [Source:MGI Symbol;Acc:MGI:1334444]	6.4377	6.69647	5.50339	6.20159	5.79454	6.32571	5.67999	6.21252	6.00046	0.965865
ENSMUSG00000015672	Mrpl32	13	mitochondrial ribosomal protein L32 [Source:MGI Symbol;Acc:MGI:2137226]	3.82097	4.27199	4.75201	4.2279	4.01218	4.26945	4.03372	4.28166	4.13581	0.965938
ENSMUSG00000079470	Utp14b	1	UTP14B small subunit processome component [Source:MGI Symbol;Acc:MGI:2445092]	2.53489	2.09203	2.42313	2.45902	2.57621	2.05689	1.9878	2.35002	2.26998	0.965942
ENSMUSG00000029830	Svopl	6	SV2 related protein homolog (rat)-like [Source:MGI Symbol;Acc:MGI:2444335]	0.0229345	0.0117952	0.0388642	0.0265886	0.0110074	0.00609902	0.0510887	0.0245313	0.0236959	0.965946
ENSMUSG00000018920	Cxcl16	11	chemokine (C-X-C motif) ligand 16 [Source:MGI Symbol;Acc:MGI:1932682]	0.29673	0.358628	0.402264	0.371527	0.320434	0.331422	0.338758	0.352541	0.340535	0.965946
ENSMUSG00000003273	Car11	7	carbonic anhydrase 11 [Source:MGI Symbol;Acc:MGI:1336193]	50.2378	62.29	53.9431	51.2799	54.4677	57.1479	51.5085	55.4903	53.601	0.965953
ENSMUSG00000094910	D430019H16Rik	12	RIKEN cDNA D430019H16 gene [Source:MGI Symbol;Acc:MGI:2443127]	44.8883	41.559	44.8353	45.2138	42.7194	38.7674	42.3881	43.7609	42.2722	0.965981
ENSMUSG00000036620	Mgat4b	11	mannoside acetylglucosaminyltransferase 4, isoenzyme B [Source:MGI Symbol;Acc:MGI:2143974]	30.7705	28.4964	30.3573	28.5461	29.038	27.8213	30.0305	29.8747	28.859	0.965999
ENSMUSG00000020105	Lrig3	10	leucine-rich repeats and immunoglobulin-like domains 3 [Source:MGI Symbol;Acc:MGI:2443955]	0.752814	0.810238	0.963109	0.610352	0.94276	0.795485	0.905113	0.842054	0.813427	0.966004
ENSMUSG00000058444	Map2k5	9	mitogen-activated protein kinase kinase 5 [Source:MGI Symbol;Acc:MGI:1346345]	12.5678	13.6761	12.6705	12.7173	12.588	12.7787	12.0382	12.9715	12.5305	0.966006
ENSMUSG00000004268	Emg1	6	EMG1 N1-specific pseudouridine methyltransferase [Source:MGI Symbol;Acc:MGI:1315195]	5.47144	5.79916	5.25634	5.03594	5.35412	5.32322	5.57376	5.50898	5.32176	0.966015
ENSMUSG00000063659	Zbtb18	1	zinc finger and BTB domain containing 18 [Source:MGI Symbol;Acc:MGI:1353609]	117.762	119.48	113.667	114.7	111.076	119.309	106.914	116.97	113	0.96606
ENSMUSG00000105868	Gm43766	14	predicted gene 43766 [Source:MGI Symbol;Acc:MGI:5663903]	0.0406573	0.0570272	0.0459311	0.044564	0.0603141	0.0471799	0.0329337	0.0478718	0.0462479	0.966077
ENSMUSG00000042606	Hirip3	7	HIRA interacting protein 3 [Source:MGI Symbol;Acc:MGI:2142364]	4.59649	5.85221	4.96375	4.8807	4.91242	5.0049	5.05504	5.13748	4.96327	0.96609
ENSMUSG00000020097	Sgpl1	10	sphingosine phosphate lyase 1 [Source:MGI Symbol;Acc:MGI:1261415]	8.14464	8.07531	8.51648	7.63048	8.03836	8.146	8.04873	8.24548	7.96589	0.966092
ENSMUSG00000002733	Plekha3	2	pleckstrin homology domain-containing, family A (phosphoinositide binding specific) member 3 [Source:MGI Symbol;Acc:MGI:1932515]	15.6445	15.1167	16.1564	15.6749	14.8882	14.4899	15.3831	15.6392	15.109	0.966099
ENSMUSG00000029101	Rgs12	5	regulator of G-protein signaling 12 [Source:MGI Symbol;Acc:MGI:1918979]	9.45477	9.66492	10.3216	9.04041	9.88692	9.38784	9.60963	9.81375	9.4812	0.966114
ENSMUSG00000021639	Gtf2h2	13	general transcription factor II H, polypeptide 2 [Source:MGI Symbol;Acc:MGI:1345669]	8.81809	10.9967	8.56398	8.39556	7.8652	10.6726	9.62286	9.45958	9.13906	0.966116
ENSMUSG00000030982	Vps35l	7	VPS35 endosomal protein sorting factor like [Source:MGI Symbol;Acc:MGI:1918767]	12.142	12.2993	11.9862	11.651	11.3873	11.9923	11.8961	12.1425	11.7317	0.966166
ENSMUSG00000026187	Xrcc5	1	X-ray repair complementing defective repair in Chinese hamster cells 5 [Source:MGI Symbol;Acc:MGI:104517]	6.22206	7.19797	7.36555	6.54838	6.50659	6.2768	7.44504	6.92853	6.6942	0.96618
ENSMUSG00000020108	Ddit4	10	DNA-damage-inducible transcript 4 [Source:MGI Symbol;Acc:MGI:1921997]	47.3337	30.5924	33.7287	41.1915	35.1854	26.9287	40.5343	37.2183	35.9599	0.966191
ENSMUSG00000029199	Lias	5	lipoic acid synthetase [Source:MGI Symbol;Acc:MGI:1934604]	8.27339	9.12175	8.43304	8.05752	7.69782	9.07786	8.44073	8.60939	8.31848	0.96621
ENSMUSG00000026116	Tmem131	1	transmembrane protein 131 [Source:MGI Symbol;Acc:MGI:1927110]	13.7086	14.6756	13.6126	12.8057	14.0684	13.8064	13.4241	13.9989	13.5261	0.966226
ENSMUSG00000034993	Vat1	11	vesicle amine transport 1 [Source:MGI Symbol;Acc:MGI:1349450]	12.5879	11.6746	12.2335	11.574	12.3123	11.6037	11.529	12.1653	11.7548	0.96625
ENSMUSG00000076439	Mog	17	myelin oligodendrocyte glycoprotein [Source:MGI Symbol;Acc:MGI:97435]	75.4932	89.9555	86.3875	65.7996	81.8269	80.9916	95.8359	83.9454	81.1135	0.966265
ENSMUSG00000107096	Gm43597	5	predicted gene 43597 [Source:MGI Symbol;Acc:MGI:5663734]	1.73783	2.35365	2.12481	1.61177	2.20477	2.30035	1.89214	2.0721	2.00225	0.966294
ENSMUSG00000051329	Nup160	2	nucleoporin 160 [Source:MGI Symbol;Acc:MGI:1926227]	2.51506	2.74278	2.73784	2.79	2.80642	2.46925	2.2363	2.66523	2.57549	0.966332
ENSMUSG00000037119	Fam91a1	15	family with sequence similarity 91, member A1 [Source:MGI Symbol;Acc:MGI:1277178]	15.7546	15.0865	14.3403	14.3079	15.6586	13.6482	14.5994	15.0605	14.5535	0.966339
ENSMUSG00000038781	Stap2	17	signal transducing adaptor family member 2 [Source:MGI Symbol;Acc:MGI:2147039]	0.275818	0.386871	0.410739	0.337204	0.421203	0.373411	0.251349	0.357809	0.345792	0.966414
ENSMUSG00000007888	Crlf1	8	cytokine receptor-like factor 1 [Source:MGI Symbol;Acc:MGI:1340030]	9.36546	8.2553	9.09437	6.2689	9.63283	8.49839	10.0242	8.90504	8.60609	0.966429
ENSMUSG00000038208	Pgap3	11	post-GPI attachment to proteins 3 [Source:MGI Symbol;Acc:MGI:2444461]	3.54252	4.23126	4.12359	3.90735	3.47195	4.40219	3.54923	3.96579	3.83268	0.966435
ENSMUSG00000087131	Gm16152	1	predicted gene 16152 [Source:MGI Symbol;Acc:MGI:3802058]	0.151553	0.277132	0.152188	0.296737	0.0646557	0.143299	0.243821	0.193625	0.187128	0.966447
ENSMUSG00000064247	Plcxd1	5	phosphatidylinositol-specific phospholipase C, X domain containing 1 [Source:MGI Symbol;Acc:MGI:2685422]	1.70977	2.3366	1.7541	1.8491	1.6296	2.17219	1.82358	1.93349	1.86862	0.96645
ENSMUSG00000027546	Atp9a	2	ATPase, class II, type 9A [Source:MGI Symbol;Acc:MGI:1330826]	120.652	123.931	117.699	116.651	113.989	117.975	118.223	120.761	116.709	0.966451
ENSMUSG00000037075	Rnf139	15	ring finger protein 139 [Source:MGI Symbol;Acc:MGI:1923091]	8.33016	8.72941	8.36507	8.37933	7.88116	8.21444	8.28821	8.47488	8.19079	0.966478
ENSMUSG00000050936	Gm42743	3	predicted gene 42743 [Source:MGI Symbol;Acc:MGI:5662880]	0.0927551	0.477038	0.718538	0.54074	0.521492	0.46514	0.132827	0.429444	0.41505	0.966483
ENSMUSG00000074480	Mex3a	3	mex3 RNA binding family member A [Source:MGI Symbol;Acc:MGI:1919890]	0.862832	0.834041	0.751617	0.735966	0.881448	0.700343	0.837512	0.816163	0.788817	0.966494
ENSMUSG00000038375	Trp53inp2	2	transformation related protein 53 inducible nuclear protein 2 [Source:MGI Symbol;Acc:MGI:1915978]	69.279	72.1969	76.0712	65.0142	74.7214	67.2173	73.3962	72.5157	70.0873	0.966512
ENSMUSG00000032349	Elovl5	9	ELOVL family member 5, elongation of long chain fatty acids (yeast) [Source:MGI Symbol;Acc:MGI:1916051]	29.601	30.5363	30.221	30.2639	28.476	29.2979	28.4083	30.1194	29.1115	0.966537
ENSMUSG00000037685	Atp8a1	5	ATPase, aminophospholipid transporter (APLT), class I, type 8A, member 1 [Source:MGI Symbol;Acc:MGI:1330848]	40.0143	38.9727	38.6331	38.7148	37.6341	38.6371	36.6135	39.2067	37.8999	0.966667
ENSMUSG00000028211	Trp53inp1	4	transformation related protein 53 inducible nuclear protein 1 [Source:MGI Symbol;Acc:MGI:1926609]	3.35049	3.08613	3.55191	3.61339	3.37534	2.82298	3.06258	3.32951	3.21857	0.96668
ENSMUSG00000100599	1700120C14Rik	15	RIKEN cDNA 1700120C14 gene [Source:MGI Symbol;Acc:MGI:1920850]	0.252376	0.475921	0.506868	0.429127	0.336465	0.357946	0.468492	0.411722	0.398007	0.96669
ENSMUSG00000037085	Trmt12	15	tRNA methyltranferase 12 [Source:MGI Symbol;Acc:MGI:1915510]	2.18919	2.22405	2.10752	2.06791	2.25242	1.9366	2.14791	2.17358	2.10121	0.966702
ENSMUSG00000041115	Iqsec2	X	IQ motif and Sec7 domain 2 [Source:MGI Symbol;Acc:MGI:3528396]	41.8672	42.9584	41.5051	40.0616	42.5678	40.7691	39.434	42.1102	40.7081	0.966704
ENSMUSG00000020415	Pttg1	11	pituitary tumor-transforming gene 1 [Source:MGI Symbol;Acc:MGI:1353578]	13.0848	12.8438	11.9851	12.5239	10.7346	12.3028	13.3082	12.6379	12.2174	0.966725
ENSMUSG00000105741	C79130	5	expressed sequence C79130 [Source:MGI Symbol;Acc:MGI:2141307]	0.284295	0.230105	0.210605	0.159933	0.290789	0.198303	0.285501	0.241669	0.233631	0.966743
ENSMUSG00000040028	Elavl1	8	ELAV (embryonic lethal, abnormal vision)-like 1 (Hu antigen R) [Source:MGI Symbol;Acc:MGI:1100851]	14.5379	14.1504	14.2338	14.8478	14.1858	13.2652	13.0275	14.3074	13.8316	0.966746
ENSMUSG00000019467	Arhgef25	10	Rho guanine nucleotide exchange factor (GEF) 25 [Source:MGI Symbol;Acc:MGI:1277173]	79.332	66.4772	73.6634	72.1906	66.926	77.5866	66.198	73.1576	70.7253	0.966753
ENSMUSG00000032058	Ppp2r1b	9	protein phosphatase 2, regulatory subunit A, beta [Source:MGI Symbol;Acc:MGI:1920949]	3.51906	3.21876	3.67163	3.35035	3.70466	3.16518	3.19797	3.46982	3.35454	0.966777
ENSMUSG00000030216	Wbp11	6	WW domain binding protein 11 [Source:MGI Symbol;Acc:MGI:1891823]	61.0963	37.3316	46.518	51.3627	38.3466	58.2248	38.9093	48.3153	46.7109	0.966793
ENSMUSG00000050410	Tcf19	17	transcription factor 19 [Source:MGI Symbol;Acc:MGI:103180]	1.24848	1.67657	1.35818	1.38306	1.49801	1.62316	1.01716	1.42774	1.38035	0.966804
ENSMUSG00000021660	Btf3	13	basic transcription factor 3 [Source:MGI Symbol;Acc:MGI:1202875]	48.9994	47.3615	44.8233	47.3343	43.9692	43.8449	46.8488	47.0614	45.4993	0.966808
ENSMUSG00000116160	Gm41392	15	predicted gene, 41392 [Source:MGI Symbol;Acc:MGI:5624277]	0	0.0325861	0.0357895	0.0881463	0	0	0	0.0227919	0.0220366	0.966861
ENSMUSG00000050240	Hic2	16	hypermethylated in cancer 2 [Source:MGI Symbol;Acc:MGI:1929869]	0.942168	1.25433	0.978945	0.938119	1.03142	1.25025	0.873898	1.05848	1.02342	0.966876
ENSMUSG00000048388	Fam171b	2	family with sequence similarity 171, member B [Source:MGI Symbol;Acc:MGI:2444579]	67.523	84.6667	63.4008	66.6404	73.305	73.1462	64.843	71.8635	69.4837	0.966884
ENSMUSG00000030822	Prr14	7	proline rich 14 [Source:MGI Symbol;Acc:MGI:2384565]	8.32716	8.38523	8.59747	8.26427	7.9532	8.31695	8.09566	8.43662	8.15752	0.966918
ENSMUSG00000025997	Ikzf2	1	IKAROS family zinc finger 2 [Source:MGI Symbol;Acc:MGI:1342541]	0.442389	0.59932	0.475393	0.526382	0.45779	0.495831	0.475904	0.505701	0.488977	0.96693
ENSMUSG00000020594	Pum2	12	pumilio RNA-binding family member 2 [Source:MGI Symbol;Acc:MGI:1931751]	34.7615	35.6902	36.0413	35.4412	34.2992	33.5682	33.9927	35.4976	34.3253	0.966975
ENSMUSG00000052014	A330070K13Rik	5	RIKEN cDNA A330070K13 gene [Source:MGI Symbol;Acc:MGI:2685897]	1.53359	1.34375	1.31543	1.76476	1.30852	0.84587	1.48668	1.39759	1.35146	0.966992
ENSMUSG00000027133	Nop10	2	NOP10 ribonucleoprotein [Source:MGI Symbol;Acc:MGI:1913431]	30.5473	24.8284	31.43	30.3408	24.9031	24.9658	31.7109	28.9352	27.9802	0.966993
ENSMUSG00000021376	Tpmt	13	thiopurine methyltransferase [Source:MGI Symbol;Acc:MGI:98812]	4.16259	3.97743	4.17633	4.01836	3.93178	4.02676	3.90336	4.10545	3.97007	0.967023
ENSMUSG00000035238	Kcnk15	2	potassium channel, subfamily K, member 15 [Source:MGI Symbol;Acc:MGI:2675209]	0.0104226	0.032162	0.0353238	0.0193331	0.0700324	0.0110868	0	0.0259695	0.0251131	0.967024
ENSMUSG00000042831	Alkbh6	7	alkB homolog 6 [Source:MGI Symbol;Acc:MGI:2142037]	19.8015	18.467	17.1989	15.8493	17.0057	19.4403	19.2224	18.4891	17.8794	0.967026
ENSMUSG00000037816	Fbxw17	13	F-box and WD-40 domain protein 17 [Source:MGI Symbol;Acc:MGI:1923584]	2.29957	3.19231	2.79319	2.63789	2.67206	2.86913	2.50348	2.76169	2.67064	0.96703
ENSMUSG00000003282	Plag1	4	pleiomorphic adenoma gene 1 [Source:MGI Symbol;Acc:MGI:1891916]	0.343903	0.45727	0.307967	0.423979	0.338162	0.397047	0.270928	0.369713	0.357529	0.967044
ENSMUSG00000035671	Zswim4	8	zinc finger SWIM-type containing 4 [Source:MGI Symbol;Acc:MGI:2443726]	4.68836	4.76009	4.56781	4.28403	4.64162	4.50362	4.64326	4.67209	4.51813	0.967048
ENSMUSG00000023806	Rsph3b	17	radial spoke 3B homolog (Chlamydomonas) [Source:MGI Symbol;Acc:MGI:3630308]	2.46368	2.23114	1.95634	2.16078	1.73081	2.28835	2.39605	2.21705	2.144	0.967049
ENSMUSG00000096960	A230028O05Rik	16	RIKEN cDNA A230028O05 gene [Source:MGI Symbol;Acc:MGI:2442126]	0.10036	0.0368679	0.0971814	0.0864316	0.075692	0.0762542	0.0638746	0.0781365	0.0755631	0.967065
ENSMUSG00000110357	A030001D20Rik	7	RIKEN cDNA A030001D20 gene [Source:MGI Symbol;Acc:MGI:3696869]	3.16818	3.36562	3.46179	2.67343	3.00373	4.1021	3.1093	3.33186	3.22214	0.967069
ENSMUSG00000032985	5730522E02Rik	11	RIKEN cDNA 5730522E02 gene [Source:MGI Symbol;Acc:MGI:1917876]	0.623074	0.786248	0.689382	0.691069	0.59192	0.772105	0.651049	0.699568	0.676535	0.967076
ENSMUSG00000019802	Sec63	10	SEC63-like (S. cerevisiae) [Source:MGI Symbol;Acc:MGI:2155302]	16.5532	17.088	15.5993	15.5957	16.2908	15.5391	16.0671	16.4135	15.8732	0.967078
ENSMUSG00000079499	6530402F18Rik	2	RIKEN cDNA 6530402F18 gene [Source:MGI Symbol;Acc:MGI:1923470]	3.65896	3.50024	3.24481	3.20357	3.85182	3.34248	3.0176	3.468	3.35387	0.967091
ENSMUSG00000032745	Gpbp1	13	GC-rich promoter binding protein 1 [Source:MGI Symbol;Acc:MGI:1920524]	23.068	23.0196	20.9229	22.1788	21.7734	20.8077	21.6482	22.3368	21.6021	0.967106
ENSMUSG00000089959	Gm16268	10	predicted gene 16268 [Source:MGI Symbol;Acc:MGI:3826557]	0.605674	0.338197	0.645139	0.786435	0.431885	0.368155	0.46258	0.52967	0.512264	0.967137
ENSMUSG00000028683	Eif2b3	4	eukaryotic translation initiation factor 2B, subunit 3 [Source:MGI Symbol;Acc:MGI:1313286]	3.38676	3.85665	3.55493	3.1213	3.73217	3.48344	3.58799	3.59944	3.48123	0.967156
ENSMUSG00000039656	Rxrb	17	retinoid X receptor beta [Source:MGI Symbol;Acc:MGI:98215]	24.793	24.326	24.9351	22.3088	24.8887	24.0543	24.2441	24.6847	23.874	0.967158
ENSMUSG00000054733	Msra	14	methionine sulfoxide reductase A [Source:MGI Symbol;Acc:MGI:106916]	16.3872	17.1459	14.5307	15.3801	14.3691	15.89	16.3413	16.0213	15.4951	0.96716
ENSMUSG00000024908	Ppp6r3	19	protein phosphatase 6, regulatory subunit 3 [Source:MGI Symbol;Acc:MGI:1921807]	17.433	18.3746	17.7828	16.3391	18.0572	17.2774	17.4362	17.8635	17.2775	0.967196
ENSMUSG00000097559	D430018E03Rik	5	RIKEN cDNA D430018E03 gene [Source:MGI Symbol;Acc:MGI:3045245]	0.0156747	0.016123	0.0885398	0.0145377	0.0501537	0.0555788	0.0349168	0.0401125	0.0387967	0.967198
ENSMUSG00000027637	Rab5if	2	RAB5 interacting factor [Source:MGI Symbol;Acc:MGI:1914638]	18.5632	17.4703	17.1223	17.7726	17.0707	17.0148	16.6918	17.7186	17.1375	0.967204
ENSMUSG00000033075	Senp1	15	SUMO1/sentrin specific peptidase 1 [Source:MGI Symbol;Acc:MGI:2445054]	2.4483	2.44627	2.29114	2.39779	2.32088	2.28364	2.26563	2.39524	2.31699	0.967331
ENSMUSG00000057789	Bak1	17	BCL2-antagonist/killer 1 [Source:MGI Symbol;Acc:MGI:1097161]	4.22749	4.74525	5.30651	4.03752	5.03218	5.44267	3.9051	4.75975	4.60437	0.967355
ENSMUSG00000095115	Itpripl2	7	inositol 1,4,5-triphosphate receptor interacting protein-like 2 [Source:MGI Symbol;Acc:MGI:2442416]	1.05578	1.23896	1.27839	1.09821	1.33818	1.12306	1.04923	1.19104	1.15217	0.967361
ENSMUSG00000097239	Gm27029	11	predicted gene, 27029 [Source:MGI Symbol;Acc:MGI:5504144]	0.369212	0.292966	0.309849	0.293511	0.313902	0.246866	0.399477	0.324009	0.313439	0.967377
ENSMUSG00000026853	Crat	2	carnitine acetyltransferase [Source:MGI Symbol;Acc:MGI:109501]	9.05345	10.2777	10.035	8.73522	9.95524	9.71611	9.47125	9.78873	9.46946	0.967384
ENSMUSG00000040183	Ankrd6	4	ankyrin repeat domain 6 [Source:MGI Symbol;Acc:MGI:2154278]	7.54187	7.08908	6.88761	7.24063	7.10808	6.53078	6.87625	7.17285	6.93894	0.967388
ENSMUSG00000105296	Gm19708	3	predicted gene, 19708 [Source:MGI Symbol;Acc:MGI:5011893]	0.0368727	0.0758542	0	0	0.106182	0.0392224	0	0.0375756	0.0363511	0.967411
ENSMUSG00000108329	Gm44725	7	predicted gene 44725 [Source:MGI Symbol;Acc:MGI:5753301]	0.0512068	0.105342	0	0	0.14746	0.05447	0	0.052183	0.0504824	0.967411
ENSMUSG00000112168	Gm34776	10	predicted gene, 34776 [Source:MGI Symbol;Acc:MGI:5593935]	0.298572	0.144522	0.0396824	0.032578	0.168587	0.186823	0.234739	0.160925	0.155682	0.967415
ENSMUSG00000030670	Cyp2r1	7	cytochrome P450, family 2, subfamily r, polypeptide 1 [Source:MGI Symbol;Acc:MGI:2449771]	0.233429	0.261932	0.191788	0.206656	0.213883	0.146726	0.319081	0.22905	0.221586	0.967416
ENSMUSG00000021918	Nek4	14	NIMA (never in mitosis gene a)-related expressed kinase 4 [Source:MGI Symbol;Acc:MGI:1344404]	3.15031	3.31741	2.96692	2.76904	3.26543	3.00705	3.12857	3.14488	3.04252	0.967452
ENSMUSG00000036591	Arhgap21	2	Rho GTPase activating protein 21 [Source:MGI Symbol;Acc:MGI:1918685]	27.9505	29.086	27.5729	26.3575	29.4153	28.2802	25.0911	28.2032	27.286	0.967482
ENSMUSG00000042417	Ccno	13	cyclin O [Source:MGI Symbol;Acc:MGI:2145534]	0.840304	0.772914	0.70285	0.606993	0.659244	1.09153	0.629949	0.772022	0.74693	0.967498
ENSMUSG00000106990	Gm42547	6	predicted gene 42547 [Source:MGI Symbol;Acc:MGI:5662684]	2.25628	1.9575	2.26904	2.3713	2.47953	1.85052	1.66165	2.16094	2.09075	0.967519
ENSMUSG00000030089	Slc41a3	6	solute carrier family 41, member 3 [Source:MGI Symbol;Acc:MGI:1918949]	1.70999	1.81866	1.65985	1.61675	1.84858	1.7395	1.48853	1.7295	1.67334	0.967527
ENSMUSG00000037096	Gm9762	3	predicted pseudogene 9762 [Source:MGI Symbol;Acc:MGI:3704220]	4.77999	4.91668	3.617	3.88955	4.5883	4.07728	4.62076	4.43789	4.29397	0.967571
ENSMUSG00000068966	Zbtb34	2	zinc finger and BTB domain containing 34 [Source:MGI Symbol;Acc:MGI:2685195]	1.94093	2.52049	1.8124	2.0814	1.80486	2.17752	2.03005	2.09127	2.02346	0.967575
ENSMUSG00000043411	Usp48	4	ubiquitin specific peptidase 48 [Source:MGI Symbol;Acc:MGI:2158502]	11.6518	14.4243	14.814	12.8055	13.0324	13.9524	12.9622	13.6301	13.1881	0.967578
ENSMUSG00000055078	Gabra5	7	gamma-aminobutyric acid (GABA) A receptor, subunit alpha 5 [Source:MGI Symbol;Acc:MGI:95617]	86.4216	72.0843	77.5532	75.0566	72.9757	79.2507	77.2617	78.6864	76.1362	0.967591
ENSMUSG00000112386	Gm47752	12	predicted gene, 47752 [Source:MGI Symbol;Acc:MGI:6096897]	0	0.114096	0.125313	0	0	0	0.308867	0.0798031	0.0772168	0.967591
ENSMUSG00000025813	Homer2	7	homer scaffolding protein 2 [Source:MGI Symbol;Acc:MGI:1347354]	9.41658	8.45005	10.5268	9.78863	9.7442	8.61647	8.48187	9.46448	9.15779	0.967596
ENSMUSG00000028655	Mfsd2a	4	major facilitator superfamily domain containing 2A [Source:MGI Symbol;Acc:MGI:1923824]	10.8812	9.87115	12.6607	10.4027	13.4738	8.60427	10.6265	11.1377	10.7768	0.967598
ENSMUSG00000086429	Gt(ROSA)26Sor	6	gene trap ROSA 26, Philippe Soriano [Source:MGI Symbol;Acc:MGI:104735]	5.79803	6.19053	4.69234	4.43404	5.82588	6.27572	4.98497	5.5603	5.38015	0.967601
ENSMUSG00000046985	Tapt1	5	transmembrane anterior posterior transformation 1 [Source:MGI Symbol;Acc:MGI:2683537]	16.0608	16.6842	15.5429	15.1865	15.4659	15.4717	16.1745	16.096	15.5746	0.967611
ENSMUSG00000020863	Luc7l3	11	LUC7-like 3 (S. cerevisiae) [Source:MGI Symbol;Acc:MGI:1914934]	10.6944	14.8057	11.8875	11.3917	12.3838	13.634	10.8269	12.4625	12.0591	0.967631
ENSMUSG00000030678	Maz	7	MYC-associated zinc finger protein (purine-binding transcription factor) [Source:MGI Symbol;Acc:MGI:1338823]	56.6581	53.5843	55.2927	51.1186	57.896	53.4052	51.1558	55.1784	53.3939	0.96766
ENSMUSG00000031938	4931406C07Rik	9	RIKEN cDNA 4931406C07 gene [Source:MGI Symbol;Acc:MGI:1918234]	4.88547	5.88915	5.68057	4.72186	5.65488	5.74384	5.11046	5.48506	5.30776	0.967675
ENSMUSG00000109724	Gm18194	7	predicted gene, 18194 [Source:MGI Symbol;Acc:MGI:5010379]	0.174508	0.239331	0.230001	0.167244	0.223346	0.284631	0.155492	0.214613	0.207678	0.967686
ENSMUSG00000003161	Sri	5	sorcin [Source:MGI Symbol;Acc:MGI:98419]	23.1803	22.4861	21.9054	21.5729	21.1991	21.7656	22.6475	22.5239	21.7963	0.967697
ENSMUSG00000047238	Mageh1	X	melanoma antigen, family H, 1 [Source:MGI Symbol;Acc:MGI:1922875]	26.9514	23.7785	23.5494	25.2729	24.5484	22.9593	23.0594	24.7598	23.96	0.967699
ENSMUSG00000004366	Sst	16	somatostatin [Source:MGI Symbol;Acc:MGI:98326]	234.153	231.68	219.288	205.604	216.979	225.532	235.9	228.374	221.004	0.967728
ENSMUSG00000049119	Fam110b	4	family with sequence similarity 110, member B [Source:MGI Symbol;Acc:MGI:1916593]	9.89049	10.4745	9.80209	9.72062	9.27168	10.2846	9.64817	10.0557	9.73127	0.967737
ENSMUSG00000030978	Rrm1	7	ribonucleotide reductase M1 [Source:MGI Symbol;Acc:MGI:98180]	3.74107	3.86686	3.51162	3.69355	3.53487	3.55547	3.56396	3.70652	3.58696	0.967745
ENSMUSG00000073402	Gm8909	17	predicted gene 8909 [Source:MGI Symbol;Acc:MGI:3704134]	0.0701046	0.0144219	0.0633585	0	0.0672931	0.0298288	0.0936983	0.049295	0.0477051	0.967747
ENSMUSG00000002489	Tiam1	16	T cell lymphoma invasion and metastasis 1 [Source:MGI Symbol;Acc:MGI:103306]	19.7334	21.8319	17.8339	19.0332	20.1734	19.305	18.1333	19.7998	19.1612	0.96775
ENSMUSG00000028458	Tesk1	4	testis specific protein kinase 1 [Source:MGI Symbol;Acc:MGI:1201675]	21.4777	21.8675	22.2006	19.5198	21.9067	21.5622	21.5883	21.8486	21.1443	0.967762
ENSMUSG00000054604	Cggbp1	16	CGG triplet repeat binding protein 1 [Source:MGI Symbol;Acc:MGI:2146370]	18.0355	18.514	17.7323	18.8129	18.372	16.2922	16.5702	18.0939	17.5118	0.967828
ENSMUSG00000022639	Dubr	16	Dppa2 upstream binding RNA [Source:MGI Symbol;Acc:MGI:1915440]	4.80497	4.90682	4.57691	4.83474	4.92418	4.22132	4.4585	4.7629	4.60968	0.967832
ENSMUSG00000026383	Epb41l5	1	erythrocyte membrane protein band 4.1 like 5 [Source:MGI Symbol;Acc:MGI:103006]	1.57669	1.28902	1.4355	1.30284	1.62815	1.31135	1.30815	1.43374	1.38762	0.967836
ENSMUSG00000024526	Cidea	18	cell death-inducing DNA fragmentation factor, alpha subunit-like effector A [Source:MGI Symbol;Acc:MGI:1270845]	7.09295	5.68886	5.33524	6.81159	5.20548	5.0427	6.32006	6.03901	5.84496	0.967866
ENSMUSG00000045205	Dpy19l4	4	dpy-19-like 4 (C. elegans) [Source:MGI Symbol;Acc:MGI:2685869]	4.63046	4.99767	4.61154	4.58051	4.8659	4.58814	4.34184	4.74656	4.5941	0.96788
ENSMUSG00000024885	Aldh3b1	19	aldehyde dehydrogenase 3 family, member B1 [Source:MGI Symbol;Acc:MGI:1914939]	2.67444	3.20048	3.06837	2.71207	2.86685	2.60134	3.36126	2.9811	2.88538	0.967892
ENSMUSG00000115186	Gm49417	14	predicted gene, 49417 [Source:MGI Symbol;Acc:MGI:6155048]	0.305771	0.22645	0.400703	0.328965	0.328729	0.260205	0.286075	0.310975	0.300993	0.967903
ENSMUSG00000044162	Tnip3	6	TNFAIP3 interacting protein 3 [Source:MGI Symbol;Acc:MGI:3041165]	0	0.0133528	0	0.00802658	0	0.00920587	0	0.00445092	0.00430811	0.967915
ENSMUSG00000026927	Entr1	2	endosome associated trafficking regulator 1 [Source:MGI Symbol;Acc:MGI:1915362]	20.6518	28.5486	23.4338	20.4832	23.0487	28.397	21.8121	24.2114	23.4352	0.967943
ENSMUSG00000031997	Trpc6	9	transient receptor potential cation channel, subfamily C, member 6 [Source:MGI Symbol;Acc:MGI:109523]	5.30804	5.56725	5.68424	4.47856	5.67308	5.97305	5.24831	5.51984	5.34325	0.968008
ENSMUSG00000046793	Gpr61	3	G protein-coupled receptor 61 [Source:MGI Symbol;Acc:MGI:2441719]	4.14995	4.57033	3.86597	4.00005	4.09822	4.81309	3.33354	4.19541	4.06122	0.968015
ENSMUSG00000030545	Pex11a	7	peroxisomal biogenesis factor 11 alpha [Source:MGI Symbol;Acc:MGI:1338788]	5.67331	5.63337	5.8339	5.22034	5.62588	5.44562	5.83129	5.71352	5.53078	0.968016
ENSMUSG00000020821	Kif1c	11	kinesin family member 1C [Source:MGI Symbol;Acc:MGI:1098260]	21.9599	20.3911	23.6748	20.6948	22.3818	19.8225	22.3202	22.0086	21.3048	0.968023
ENSMUSG00000050229	Pigm	1	phosphatidylinositol glycan anchor biosynthesis, class M [Source:MGI Symbol;Acc:MGI:1914806]	1.81029	2.29554	2.07805	1.94938	1.92596	2.19914	1.90706	2.06129	1.99538	0.968026
ENSMUSG00000047694	Yipf6	X	Yip1 domain family, member 6 [Source:MGI Symbol;Acc:MGI:1925179]	9.75158	9.95535	9.51898	9.85669	9.26092	9.14689	9.45758	9.74197	9.43052	0.96803
ENSMUSG00000031853	Map3k21	8	mitogen-activated protein kinase kinase kinase 21 [Source:MGI Symbol;Acc:MGI:2385307]	0.506437	0.578799	0.464855	0.463177	0.519886	0.516265	0.501392	0.516697	0.50018	0.968033
ENSMUSG00000005442	Cic	7	capicua transcriptional repressor [Source:MGI Symbol;Acc:MGI:1918972]	22.1894	23.5755	22.9161	21.0248	23.5485	23.3159	20.7595	22.8937	22.1622	0.968047
ENSMUSG00000021785	Ngly1	14	N-glycanase 1 [Source:MGI Symbol;Acc:MGI:1913276]	7.86052	7.94159	8.02919	8.02274	7.80768	7.66358	7.26651	7.94377	7.69013	0.968071
ENSMUSG00000047821	Trim16	11	tripartite motif-containing 16 [Source:MGI Symbol;Acc:MGI:2137356]	0.589481	0.416528	0.387986	0.318524	0.482195	0.496185	0.502411	0.464665	0.449829	0.968071
ENSMUSG00000111873	Gm39463	9	predicted gene, 39463 [Source:MGI Symbol;Acc:MGI:5622348]	0.163444	0.140098	0.215419	0.0757938	0.209185	0.202836	0.182042	0.172987	0.167464	0.968076
ENSMUSG00000029505	Ep400	5	E1A binding protein p400 [Source:MGI Symbol;Acc:MGI:1276124]	9.2867	10.4369	9.2741	9.15875	9.59956	9.27455	9.4001	9.66591	9.35824	0.968169
ENSMUSG00000031447	Lamp1	8	lysosomal-associated membrane protein 1 [Source:MGI Symbol;Acc:MGI:96745]	179.712	183.714	184.991	170.774	177.238	174.739	185.235	182.806	176.997	0.968224
ENSMUSG00000029267	Mtf2	5	metal response element binding transcription factor 2 [Source:MGI Symbol;Acc:MGI:105050]	5.94738	6.6247	6.67427	5.68976	6.32898	7.06604	5.7618	6.41545	6.21165	0.968232
ENSMUSG00000102505	1600017P15Rik	3	RIKEN cDNA 1600017P15 gene [Source:MGI Symbol;Acc:MGI:1920499]	0.0674894	0.138839	0.101658	0.146052	0.107971	0.143581	0	0.102662	0.099401	0.968234
ENSMUSG00000036825	Ssx2ip	3	synovial sarcoma, X 2 interacting protein [Source:MGI Symbol;Acc:MGI:2139150]	29.1032	28.6445	26.7148	27.5201	26.274	28.4671	26.7784	28.1542	27.2599	0.968237
ENSMUSG00000030030	1700003E16Rik	6	RIKEN cDNA 1700003E16 gene [Source:MGI Symbol;Acc:MGI:1919087]	11.22	10.735	10.9817	10.8367	9.8787	10.7415	11.0639	10.9789	10.6302	0.968241
ENSMUSG00000078954	Arhgap8	15	Rho GTPase activating protein 8 [Source:MGI Symbol;Acc:MGI:1920417]	0.07367	0.0168393	0	0.0455507	0	0.0348288	0.036468	0.0301697	0.0292119	0.96825
ENSMUSG00000006782	Cnp	11	2',3'-cyclic nucleotide 3' phosphodiesterase [Source:MGI Symbol;Acc:MGI:88437]	214.325	246.473	246.776	200.076	241.844	218.823	252.743	235.858	228.372	0.968259
ENSMUSG00000037296	Lsm1	8	LSM1 homolog, mRNA degradation associated [Source:MGI Symbol;Acc:MGI:1914457]	6.05242	5.2588	5.97963	5.60641	5.31894	5.51039	5.88699	5.76362	5.58068	0.96826
ENSMUSG00000023186	Vwa5a	9	von Willebrand factor A domain containing 5A [Source:MGI Symbol;Acc:MGI:1915026]	5.38476	4.92938	5.49015	5.07009	5.10408	5.13873	5.09091	5.2681	5.10095	0.968272
ENSMUSG00000098274	Rpl24	16	ribosomal protein L24 [Source:MGI Symbol;Acc:MGI:1915443]	10.9129	11.0729	11.6937	11.3282	10.4469	10.5073	11.1995	11.2265	10.8705	0.968286
ENSMUSG00000024516	Sec11c	18	SEC11 homolog C, signal peptidase complex subunit [Source:MGI Symbol;Acc:MGI:1913536]	11.0943	12.1647	12.5844	10.8431	10.7697	11.7479	12.9153	11.9478	11.569	0.968297
ENSMUSG00000028514	Usp24	4	ubiquitin specific peptidase 24 [Source:MGI Symbol;Acc:MGI:1919936]	9.30599	10.2136	9.28971	8.81849	9.37361	9.56933	9.43454	9.6031	9.29899	0.968332
ENSMUSG00000101800	Rnf170-ps	7	ring finger protein 170, pseudogene [Source:MGI Symbol;Acc:MGI:3645710]	0.0233083	0.263723	0.0263318	0.129705	0.0447471	0.0743811	0.155764	0.104455	0.101149	0.968358
ENSMUSG00000085084	4930570G19Rik	3	RIKEN cDNA 4930570G19 gene [Source:MGI Symbol;Acc:MGI:1923158]	0.90716	1.31693	0.937612	1.00247	0.920185	1.314	0.845573	1.0539	1.02056	0.968361
ENSMUSG00000006740	Kif5b	18	kinesin family member 5B [Source:MGI Symbol;Acc:MGI:1098268]	47.6482	47.4675	50.229	48.5048	47.6713	45.113	46.375	48.4482	46.916	0.968374
ENSMUSG00000042197	Zfp451	1	zinc finger protein 451 [Source:MGI Symbol;Acc:MGI:2137896]	5.22969	5.03415	5.02813	5.26469	5.06689	4.66808	4.74508	5.09732	4.93619	0.968388
ENSMUSG00000090230	Gm16315	10	predicted gene 16315 [Source:MGI Symbol;Acc:MGI:3826564]	0	0.105208	0.0577752	0.0474316	0.0490904	0	0.113922	0.0543276	0.052611	0.968402
ENSMUSG00000046691	Chtf8	8	CTF8, chromosome transmission fidelity factor 8 [Source:MGI Symbol;Acc:MGI:2443370]	1.26375	1.07504	1.48941	1.3368	1.33109	1.12629	1.14887	1.27607	1.23576	0.968416
ENSMUSG00000052957	Gas1	13	growth arrest specific 1 [Source:MGI Symbol;Acc:MGI:95655]	2.9955	2.89337	3.04031	2.54617	2.73258	3.35902	2.89202	2.97639	2.88245	0.968436
ENSMUSG00000112833	Gm36595	10	predicted gene, 36595 [Source:MGI Symbol;Acc:MGI:5595754]	0.00998099	0.0718648	0.0563783	0.00925697	0.0383228	0.0530852	0.0778173	0.0460747	0.0446206	0.96844
ENSMUSG00000053178	Mterf1b	5	mitochondrial transcription termination factor 1b [Source:MGI Symbol;Acc:MGI:3704243]	0.307353	0.406469	0.562168	0.203613	0.519809	0.451488	0.472738	0.42533	0.411912	0.968454
ENSMUSG00000024462	Gabbr1	17	gamma-aminobutyric acid (GABA) B receptor, 1 [Source:MGI Symbol;Acc:MGI:1860139]	156.55	149.988	147.42	136.154	144.849	152.222	152.982	151.32	146.552	0.968491
ENSMUSG00000044067	Gpr22	12	G protein-coupled receptor 22 [Source:MGI Symbol;Acc:MGI:1920260]	26.6391	25.4254	22.974	24.6419	22.7384	24.4783	25.0422	25.0128	24.2252	0.968511
ENSMUSG00000041132	N4bp2l1	5	NEDD4 binding protein 2-like 1 [Source:MGI Symbol;Acc:MGI:2140872]	10.4471	11.7945	10.3537	9.45533	9.62458	12.2309	10.7814	10.8651	10.523	0.968518
ENSMUSG00000074221	Zfp568	7	zinc finger protein 568 [Source:MGI Symbol;Acc:MGI:2142347]	0.696844	0.569818	0.6983	0.486749	0.741664	0.682323	0.626757	0.654987	0.634373	0.968528
ENSMUSG00000091712	Sec14l5	16	SEC14-like lipid binding 5 [Source:MGI Symbol;Acc:MGI:3616084]	1.92545	2.96	3.01061	1.86018	3.08708	2.53792	2.71177	2.63202	2.54924	0.968549
ENSMUSG00000027893	Ahcyl1	3	S-adenosylhomocysteine hydrolase-like 1 [Source:MGI Symbol;Acc:MGI:2385184]	95.8385	100.77	95.0547	91.8284	93.7214	97.6732	93.4323	97.2212	94.1638	0.968552
ENSMUSG00000020651	Slc26a4	12	solute carrier family 26, member 4 [Source:MGI Symbol;Acc:MGI:1346029]	4.71409	3.61658	4.56793	4.61369	3.85628	3.85784	4.3295	4.29953	4.16433	0.968554
ENSMUSG00000040532	Abhd11	5	abhydrolase domain containing 11 [Source:MGI Symbol;Acc:MGI:1916008]	10.6211	13.7802	11.7413	11.4302	11.9973	11.8971	11.3517	12.0475	11.6691	0.96859
ENSMUSG00000026227	2810459M11Rik	1	RIKEN cDNA 2810459M11 gene [Source:MGI Symbol;Acc:MGI:1920042]	5.6381	6.25066	5.22185	5.21239	5.22159	6.22118	5.44283	5.70354	5.5245	0.968609
ENSMUSG00000027465	Tbc1d20	2	TBC1 domain family, member 20 [Source:MGI Symbol;Acc:MGI:1914481]	19.369	19.7402	18.5041	17.709	19.2959	19.1778	18.2242	19.2044	18.6017	0.968615
ENSMUSG00000030876	Mettl9	7	methyltransferase like 9 [Source:MGI Symbol;Acc:MGI:1914862]	19.1204	17.3662	18.3078	17.2514	16.781	17.9663	18.7679	18.2648	17.6917	0.96862
ENSMUSG00000031557	Plekha2	8	pleckstrin homology domain-containing, family A (phosphoinositide binding specific) member 2 [Source:MGI Symbol;Acc:MGI:1928144]	8.66479	7.65128	8.98903	7.89634	8.56979	7.62046	8.59523	8.43504	8.17045	0.968633
ENSMUSG00000034120	Srsf2	11	serine/arginine-rich splicing factor 2 [Source:MGI Symbol;Acc:MGI:98284]	37.935	47.6632	46.7387	39.877	44.9149	43.4367	42.6863	44.1123	42.7287	0.968635
ENSMUSG00000024293	Esco1	18	establishment of sister chromatid cohesion N-acetyltransferase 1 [Source:MGI Symbol;Acc:MGI:1925055]	4.65951	3.86933	4.33382	3.9844	4.47684	4.42539	3.72646	4.28755	4.15327	0.968681
ENSMUSG00000037169	Mycn	12	v-myc avian myelocytomatosis viral related oncogene, neuroblastoma derived [Source:MGI Symbol;Acc:MGI:97357]	2.78539	3.28093	2.63916	2.35417	2.78868	3.97442	2.12661	2.90183	2.81097	0.968689
ENSMUSG00000049354	Dcaf7	11	DDB1 and CUL4 associated factor 7 [Source:MGI Symbol;Acc:MGI:1919083]	53.1606	57.0376	52.3305	53.3316	52.8369	51.5073	52.2445	54.1762	52.4801	0.968692
ENSMUSG00000041075	Fzd7	1	frizzled class receptor 7 [Source:MGI Symbol;Acc:MGI:108570]	3.74637	2.4357	3.70328	3.09355	3.00666	3.12982	3.53792	3.29512	3.19199	0.968702
ENSMUSG00000009563	Tor2a	2	torsin family 2, member A [Source:MGI Symbol;Acc:MGI:1353596]	6.72563	7.61659	7.18103	6.08027	7.18583	7.08356	7.44985	7.17442	6.94988	0.968703
ENSMUSG00000071181	3830408C21Rik	13	RIKEN cDNA 3830408C21 gene [Source:MGI Symbol;Acc:MGI:1917940]	1.0127	1.8229	1.41816	1.3208	1.18473	1.64951	1.33942	1.41792	1.37362	0.968756
ENSMUSG00000016554	Eif3d	15	eukaryotic translation initiation factor 3, subunit D [Source:MGI Symbol;Acc:MGI:1933181]	30.5046	31.6762	28.7224	29.8381	27.5073	28.5839	31.4883	30.3011	29.3544	0.968758
ENSMUSG00000034903	Cobll1	2	Cobl-like 1 [Source:MGI Symbol;Acc:MGI:2442894]	2.82171	2.79219	2.81112	2.52133	2.93331	2.62159	2.80686	2.80834	2.72077	0.968819
ENSMUSG00000036820	Amdhd2	17	amidohydrolase domain containing 2 [Source:MGI Symbol;Acc:MGI:2443978]	7.79773	8.54462	7.24739	6.51226	7.13579	8.99125	7.83411	7.86325	7.61835	0.968856
ENSMUSG00000023236	Scg5	2	secretogranin V [Source:MGI Symbol;Acc:MGI:98289]	300.411	209.729	283.243	311.392	192.189	209.751	311.575	264.461	256.227	0.968866
ENSMUSG00000022807	Osbpl11	16	oxysterol binding protein-like 11 [Source:MGI Symbol;Acc:MGI:2146553]	6.57209	5.92186	6.43398	6.22269	6.37654	5.66245	6.19039	6.30931	6.11302	0.968888
ENSMUSG00000018572	Phf23	11	PHD finger protein 23 [Source:MGI Symbol;Acc:MGI:1925496]	18.5297	18.4736	18.6857	18.4605	19.4533	16.5842	17.4453	18.563	17.9858	0.968907
ENSMUSG00000074749	Kiz	2	kizuna centrosomal protein [Source:MGI Symbol;Acc:MGI:2684960]	5.83321	5.33964	5.86456	5.06982	4.88616	5.63908	6.41527	5.67914	5.50258	0.968912
ENSMUSG00000021902	Phf7	14	PHD finger protein 7 [Source:MGI Symbol;Acc:MGI:1919088]	0.82515	1.17729	0.739733	0.617173	0.894259	1.18919	0.841965	0.914058	0.885646	0.968916
ENSMUSG00000030750	Nsmce1	7	NSE1 homolog, SMC5-SMC6 complex component [Source:MGI Symbol;Acc:MGI:1914961]	10.0824	10.242	8.70427	9.53344	8.18519	9.46991	10.3138	9.67625	9.3756	0.968929
ENSMUSG00000106896	G630022F23Rik	5	RIKEN cDNA G630022F23 gene [Source:MGI Symbol;Acc:MGI:3704248]	0.209769	0.210089	0.311814	0.312307	0.211954	0.199648	0.221342	0.243891	0.236313	0.96893
ENSMUSG00000051650	B3gnt2	11	UDP-GlcNAc:betaGal beta-1,3-N-acetylglucosaminyltransferase 2 [Source:MGI Symbol;Acc:MGI:1889505]	0.261981	0.215578	0.251569	0.230828	0.245187	0.174172	0.291792	0.243042	0.235495	0.968946
ENSMUSG00000022370	Mrpl13	15	mitochondrial ribosomal protein L13 [Source:MGI Symbol;Acc:MGI:2137218]	4.24565	4.23337	4.05094	3.81404	3.70111	4.1369	4.53576	4.17665	4.04695	0.968947
ENSMUSG00000022711	Pmm2	16	phosphomannomutase 2 [Source:MGI Symbol;Acc:MGI:1859214]	5.00124	6.3608	4.68604	4.48175	4.99529	5.74231	5.51389	5.34936	5.18331	0.968959
ENSMUSG00000003847	Nfat5	8	nuclear factor of activated T cells 5 [Source:MGI Symbol;Acc:MGI:1859333]	7.68078	8.87323	8.27327	7.84883	8.45643	8.15124	7.62085	8.27576	8.01934	0.969016
ENSMUSG00000085998	AW822252	X	expressed sequence AW822252 [Source:MGI Symbol;Acc:MGI:2148030]	0.442374	0.627934	0.319844	0.336434	0.390663	0.527033	0.541985	0.463384	0.449028	0.96902
ENSMUSG00000027498	Cstf1	2	cleavage stimulation factor, 3' pre-RNA, subunit 1 [Source:MGI Symbol;Acc:MGI:1914587]	8.40674	8.15183	8.1798	7.99602	7.93594	8.1155	7.91589	8.24612	7.99084	0.969042
ENSMUSG00000060675	Pla2g16	19	phospholipase A2, group XVI [Source:MGI Symbol;Acc:MGI:2179715]	11.8324	10.8905	12.8985	11.3747	11.4342	10.664	12.5522	11.8738	11.5063	0.969045
ENSMUSG00000027254	Map1a	2	microtubule-associated protein 1 A [Source:MGI Symbol;Acc:MGI:1306776]	149.86	144.629	145.961	142.045	138.792	140.54	147.715	146.817	142.273	0.969053
ENSMUSG00000039879	Heca	10	hdc homolog, cell cycle regulator [Source:MGI Symbol;Acc:MGI:2685715]	8.89162	9.16609	8.98903	8.65823	9.19476	8.46815	8.62613	9.01558	8.73682	0.96908
ENSMUSG00000049946	BC030500	8	cDNA sequence BC030500 [Source:MGI Symbol;Acc:MGI:2447770]	9.38096	9.40542	9.52675	9.26739	9.08856	9.15606	9.07292	9.43771	9.14623	0.969116
ENSMUSG00000038383	Pigu	2	phosphatidylinositol glycan anchor biosynthesis, class U [Source:MGI Symbol;Acc:MGI:3039607]	4.21053	4.06119	4.3123	4.12805	3.9158	4.01392	4.20284	4.19467	4.06515	0.969124
ENSMUSG00000007777	0610009B22Rik	11	RIKEN cDNA 0610009B22 gene [Source:MGI Symbol;Acc:MGI:1913300]	16.408	16.4848	16.8628	17.1122	16.2887	15.0422	15.8501	16.5852	16.0733	0.969135
ENSMUSG00000110747	Gm35657	9	predicted gene, 35657 [Source:MGI Symbol;Acc:MGI:5594816]	0.182201	0.208235	0.137223	0.0938801	0.213759	0.193812	0.180386	0.175886	0.170459	0.969145
ENSMUSG00000020785	Camkk1	11	calcium/calmodulin-dependent protein kinase kinase 1, alpha [Source:MGI Symbol;Acc:MGI:1891766]	50.5475	46.6629	51.0068	48.6843	48.5979	46.7153	47.5282	49.4057	47.8814	0.969147
ENSMUSG00000005674	Tomm40l	1	translocase of outer mitochondrial membrane 40-like [Source:MGI Symbol;Acc:MGI:3589112]	13.0321	13.0026	13.1672	11.8936	12.334	13.736	12.6929	13.0673	12.6641	0.969148
ENSMUSG00000026311	Asb1	1	ankyrin repeat and SOCS box-containing 1 [Source:MGI Symbol;Acc:MGI:1929735]	11.9492	11.0183	10.401	10.7382	11.2358	9.9068	11.2381	11.1228	10.7797	0.969152
ENSMUSG00000028223	Decr1	4	2,4-dienoyl CoA reductase 1, mitochondrial [Source:MGI Symbol;Acc:MGI:1914710]	5.88003	6.16649	6.45929	5.99319	5.96247	5.65734	6.30043	6.1686	5.97836	0.969159
ENSMUSG00000024661	Fth1	19	ferritin heavy polypeptide 1 [Source:MGI Symbol;Acc:MGI:95588]	690.405	612.479	760.028	645.772	656.379	611.325	752.248	687.637	666.431	0.96916
ENSMUSG00000024335	Brd2	17	bromodomain containing 2 [Source:MGI Symbol;Acc:MGI:99495]	46.7119	48.3661	44.8057	40.4166	46.9062	46.867	46.5733	46.6279	45.1908	0.969179
ENSMUSG00000056216	Cebpg	7	CCAAT/enhancer binding protein (C/EBP), gamma [Source:MGI Symbol;Acc:MGI:104982]	7.69581	7.62286	7.25786	7.40966	7.33412	7.30882	7.12243	7.52551	7.29375	0.969204
ENSMUSG00000020899	Pfas	11	phosphoribosylformylglycinamidine synthase (FGAR amidotransferase) [Source:MGI Symbol;Acc:MGI:2684864]	4.25696	4.33668	4.6033	4.09677	4.52351	4.28763	4.14652	4.39898	4.26361	0.969226
ENSMUSG00000030541	Idh2	7	isocitrate dehydrogenase 2 (NADP+), mitochondrial [Source:MGI Symbol;Acc:MGI:96414]	20.3351	19.2828	21.09	16.9408	20.0027	20.6553	20.8551	20.2359	19.6134	0.969238
ENSMUSG00000035623	Rsf1	7	remodeling and spacing factor 1 [Source:MGI Symbol;Acc:MGI:2682305]	6.05839	5.88729	6.22612	5.94778	5.87762	5.89691	5.76149	6.05727	5.87095	0.969241
ENSMUSG00000009828	Ick	9	intestinal cell kinase [Source:MGI Symbol;Acc:MGI:1934157]	5.57926	5.41859	5.88231	5.12076	6.0352	5.02251	5.63624	5.62672	5.45368	0.969246
ENSMUSG00000073591	Pcdhb22	18	protocadherin beta 22 [Source:MGI Symbol;Acc:MGI:2136760]	2.33573	2.2436	1.82759	2.27588	2.00651	1.95608	2.0414	2.13564	2.06997	0.969249
ENSMUSG00000035105	Egln3	12	egl-9 family hypoxia-inducible factor 3 [Source:MGI Symbol;Acc:MGI:1932288]	2.17367	2.8238	2.19222	2.60196	2.6713	1.84015	2.17808	2.39657	2.32287	0.969251
ENSMUSG00000070644	Etnk2	1	ethanolamine kinase 2 [Source:MGI Symbol;Acc:MGI:2443760]	0.540342	0.796137	0.684674	0.480829	0.672872	0.636914	0.821415	0.673717	0.653008	0.96926
ENSMUSG00000022911	Arl13b	16	ADP-ribosylation factor-like 13B [Source:MGI Symbol;Acc:MGI:1915396]	2.83189	2.91871	2.62862	2.51593	2.72377	2.92181	2.66743	2.79307	2.70723	0.969267
ENSMUSG00000034269	Setd5	6	SET domain containing 5 [Source:MGI Symbol;Acc:MGI:1920145]	18.1634	20.442	17.7335	17.3242	18.4905	20.0114	16.9851	18.7796	18.2028	0.969284
ENSMUSG00000034121	Mks1	11	Meckel syndrome, type 1 [Source:MGI Symbol;Acc:MGI:3584243]	1.17776	1.61525	1.68353	1.31525	1.44584	1.53405	1.49025	1.49218	1.44635	0.969287
ENSMUSG00000030966	Trim21	7	tripartite motif-containing 21 [Source:MGI Symbol;Acc:MGI:106657]	1.0036	1.07654	0.874633	0.970693	0.811969	0.846421	1.18966	0.984926	0.954687	0.969298
ENSMUSG00000029860	Zyx	6	zyxin [Source:MGI Symbol;Acc:MGI:103072]	13.5154	13.2494	12.3525	12.1797	12.69	13.2276	12.4582	13.0391	12.6389	0.969306
ENSMUSG00000038658	Ric1	19	RAB6A GEF complex partner 1 [Source:MGI Symbol;Acc:MGI:1924893]	5.7086	6.62802	6.65986	5.73614	6.59163	6.37453	5.84954	6.33216	6.13796	0.969331
ENSMUSG00000113646	Gm46313	12	predicted gene, 46313 [Source:MGI Symbol;Acc:MGI:5825950]	0.146412	0.150599	0.041351	0	0.0351351	0.116807	0.285377	0.112787	0.10933	0.969345
ENSMUSG00000079003	Samd1	8	sterile alpha motif domain containing 1 [Source:MGI Symbol;Acc:MGI:2142433]	8.72996	9.80497	9.0323	8.35672	9.46561	9.20402	8.60351	9.18907	8.90746	0.969354
ENSMUSG00000029003	Mad2l2	4	MAD2 mitotic arrest deficient-like 2 [Source:MGI Symbol;Acc:MGI:1919140]	6.50873	5.52762	5.71737	4.71798	5.05826	6.31302	6.85713	5.91791	5.7366	0.969363
ENSMUSG00000036022	Fam122b	X	family with sequence similarity 122, member B [Source:MGI Symbol;Acc:MGI:1926005]	1.48755	1.36853	1.47697	1.32394	1.4545	1.37104	1.45101	1.44435	1.40012	0.96938
ENSMUSG00000030411	Nova2	7	neuro-oncological ventral antigen 2 [Source:MGI Symbol;Acc:MGI:104296]	14.33	14.5725	14.3462	14.4506	14.4004	14.0959	12.9534	14.4163	13.9751	0.969396
ENSMUSG00000026697	Myoc	1	myocilin [Source:MGI Symbol;Acc:MGI:1202864]	10.0882	13.862	13.4798	11.9529	11.3516	14.1403	10.9351	12.4766	12.095	0.969408
ENSMUSG00000049504	Proser1	3	proline and serine rich 1 [Source:MGI Symbol;Acc:MGI:1919933]	4.61595	5.00124	5.04274	4.80847	4.98952	4.65294	4.49794	4.88664	4.73722	0.969422
ENSMUSG00000037151	Lrrc20	10	leucine rich repeat containing 20 [Source:MGI Symbol;Acc:MGI:2387182]	12.7316	12.4232	13.1944	12.4836	12.4361	11.3641	13.2858	12.7831	12.3924	0.969439
ENSMUSG00000037373	Ctbp1	5	C-terminal binding protein 1 [Source:MGI Symbol;Acc:MGI:1201685]	51.0154	55.6593	55.1349	49.8406	52.3641	53.4903	53.4585	53.9365	52.2884	0.969443
ENSMUSG00000004317	Clcn5	X	chloride channel, voltage-sensitive 5 [Source:MGI Symbol;Acc:MGI:99486]	1.68718	1.9858	1.83863	1.72194	1.88753	1.67285	1.84196	1.83721	1.78107	0.969445
ENSMUSG00000086968	4933431E20Rik	3	RIKEN cDNA 4933431E20 gene [Source:MGI Symbol;Acc:MGI:3584041]	23.1583	25.0584	23.2465	22.4263	23.4274	24.3071	22.2136	23.821	23.0936	0.969462
ENSMUSG00000034729	Mrps10	17	mitochondrial ribosomal protein S10 [Source:MGI Symbol;Acc:MGI:1928139]	3.53932	3.7362	3.42326	3.06011	3.10604	3.75966	3.9039	3.56626	3.45743	0.969482
ENSMUSG00000003135	Cnot11	1	CCR4-NOT transcription complex, subunit 11 [Source:MGI Symbol;Acc:MGI:106580]	8.57915	9.13204	8.68512	8.10615	8.28477	8.37354	9.35686	8.79877	8.53033	0.969491
ENSMUSG00000045975	C2cd2	16	C2 calcium-dependent domain containing 2 [Source:MGI Symbol;Acc:MGI:1891883]	2.20192	2.07326	2.10457	2.05069	2.04619	2.09209	2.0579	2.12658	2.06172	0.969498
ENSMUSG00000006906	Stambp	6	STAM binding protein [Source:MGI Symbol;Acc:MGI:1917777]	4.14147	4.08301	4.00682	4.07364	3.68421	4.04716	4.00622	4.0771	3.95281	0.969514
ENSMUSG00000024759	Atl3	19	atlastin GTPase 3 [Source:MGI Symbol;Acc:MGI:1924270]	7.13511	7.01958	6.87869	6.79239	7.12934	6.77349	6.49486	7.01113	6.79752	0.969533
ENSMUSG00000022437	Samm50	15	SAMM50 sorting and assembly machinery component [Source:MGI Symbol;Acc:MGI:1915903]	18.2831	18.7436	17.6838	16.7081	17.9816	17.8931	18.1427	18.2368	17.6814	0.969544
ENSMUSG00000024844	Banf1	19	barrier to autointegration factor 1 [Source:MGI Symbol;Acc:MGI:1346330]	28.6752	27.4538	27.4621	26.1681	27.2966	26.6011	27.9946	27.8637	27.0151	0.969546
ENSMUSG00000030663	1110004F10Rik	7	RIKEN cDNA 1110004F10 gene [Source:MGI Symbol;Acc:MGI:1929274]	51.3475	54.9463	50.7283	52.7579	49.2233	49.3492	51.6569	52.3407	50.7468	0.969548
ENSMUSG00000022421	Nptxr	15	neuronal pentraxin receptor [Source:MGI Symbol;Acc:MGI:1920590]	241.07	204.076	201.94	216.242	205.864	200.602	213.808	215.695	209.129	0.969556
ENSMUSG00000109956	Gm45428	8	predicted gene 45428 [Source:MGI Symbol;Acc:MGI:5791264]	0.906524	0.8864	0.885035	0.768106	0.956111	0.952388	0.785306	0.892653	0.865478	0.969557
ENSMUSG00000026393	Nek7	1	NIMA (never in mitosis gene a)-related expressed kinase 7 [Source:MGI Symbol;Acc:MGI:1890645]	12.1624	11.4448	12.1182	11.4708	11.4663	11.301	11.9474	11.9085	11.5464	0.969595
ENSMUSG00000112795	Gm2027	12	predicted gene 2027 [Source:MGI Symbol;Acc:MGI:3780196]	0.208945	0.139066	0.0971963	0.250785	0.0589899	0.169964	0.0958265	0.148402	0.143891	0.969602
ENSMUSG00000059995	Atxn7l3	11	ataxin 7-like 3 [Source:MGI Symbol;Acc:MGI:3036270]	63.5931	66.1107	63.3234	61.6915	62.3527	64.9548	60.5506	64.3424	62.3874	0.969616
ENSMUSG00000108791	1700011D18Rik	7	RIKEN cDNA 1700011D18 gene [Source:MGI Symbol;Acc:MGI:1922714]	0.216843	0	0	0.134076	0.0693823	0.0768873	0	0.0722811	0.0700863	0.969636
ENSMUSG00000074272	Ceacam1	7	carcinoembryonic antigen-related cell adhesion molecule 1 [Source:MGI Symbol;Acc:MGI:1347245]	0.794084	0.839323	0.85378	0.690769	1.03559	0.757306	0.731954	0.829062	0.803905	0.969656
ENSMUSG00000001909	Trmt1	8	tRNA methyltransferase 1 [Source:MGI Symbol;Acc:MGI:1289155]	7.11498	10.5033	8.68911	7.67322	9.16415	9.36706	7.80843	8.76914	8.50321	0.969675
ENSMUSG00000029276	Glmn	5	glomulin, FKBP associated protein [Source:MGI Symbol;Acc:MGI:2141180]	4.44168	5.44612	3.53352	3.86485	3.89649	5.26708	4.32462	4.47377	4.33826	0.96971
ENSMUSG00000021773	Comtd1	14	catechol-O-methyltransferase domain containing 1 [Source:MGI Symbol;Acc:MGI:1916406]	3.30525	3.96046	3.89039	3.59513	3.4883	3.3226	4.01866	3.7187	3.60617	0.969741
ENSMUSG00000053334	Ficd	5	FIC domain containing [Source:MGI Symbol;Acc:MGI:1098550]	5.5279	5.48877	5.62406	5.45883	5.58225	5.17999	5.29568	5.54691	5.37919	0.969762
ENSMUSG00000090553	Snrpe	1	small nuclear ribonucleoprotein E [Source:MGI Symbol;Acc:MGI:98346]	21.7278	20.1942	23.0923	20.4847	22.1491	21.2978	20.1335	21.6714	21.0163	0.969769
ENSMUSG00000045822	Zswim3	2	zinc finger SWIM-type containing 3 [Source:MGI Symbol;Acc:MGI:1914788]	3.82249	3.29298	3.17401	3.5795	2.99497	3.09085	3.63984	3.42982	3.32629	0.969813
ENSMUSG00000095930	Nim1k	13	NIM1 serine/threonine protein kinase [Source:MGI Symbol;Acc:MGI:2442399]	5.44404	4.70718	4.85027	4.66424	4.53764	5.30137	4.89537	5.0005	4.84966	0.969834
ENSMUSG00000021176	Efcab11	12	EF-hand calcium binding domain 11 [Source:MGI Symbol;Acc:MGI:1926017]	0.0831313	0.124974	0.115587	0.112686	0.0552444	0.12244	0.128203	0.107898	0.104643	0.969841
ENSMUSG00000113600	Gm7868	12	predicted gene 7868 [Source:MGI Symbol;Acc:MGI:3644628]	0.0588878	0.151429	0.133053	0.163848	0.0565262	0.125281	0.0983833	0.114457	0.11101	0.969884
ENSMUSG00000015478	Rnf5	17	ring finger protein 5 [Source:MGI Symbol;Acc:MGI:1860076]	43.3106	40.9892	42.2416	41.4439	39.54	39.8602	42.7991	42.1805	40.9108	0.969899
ENSMUSG00000096145	Vkorc1	7	vitamin K epoxide reductase complex, subunit 1 [Source:MGI Symbol;Acc:MGI:106442]	8.6458	8.20472	8.79963	7.99382	7.29701	8.39953	9.48057	8.55005	8.29273	0.969904
ENSMUSG00000033595	Lgi3	14	leucine-rich repeat LGI family, member 3 [Source:MGI Symbol;Acc:MGI:2182619]	45.5633	53.0692	46.3069	41.1641	49.9304	47.9167	48.4295	48.3131	46.8602	0.969926
ENSMUSG00000025374	Nabp2	10	nucleic acid binding protein 2 [Source:MGI Symbol;Acc:MGI:1917167]	37.9116	38.0944	36.5929	37.0442	34.4286	37.4692	36.679	37.533	36.4052	0.969954
ENSMUSG00000028164	Manba	3	mannosidase, beta A, lysosomal [Source:MGI Symbol;Acc:MGI:88175]	3.55763	3.67057	3.6375	3.14797	3.50385	3.65684	3.74401	3.6219	3.51317	0.96998
ENSMUSG00000097029	Gm26560	5	predicted gene, 26560 [Source:MGI Symbol;Acc:MGI:5477054]	0.129962	0.133679	0.120911	0.0779933	0.117412	0.0975844	0.204355	0.128184	0.124336	0.969981
ENSMUSG00000022914	Brwd1	16	bromodomain and WD repeat domain containing 1 [Source:MGI Symbol;Acc:MGI:1890651]	9.35493	10.2962	10.1708	9.55735	9.7022	9.91863	9.39087	9.94064	9.64226	0.969984
ENSMUSG00000069670	Nkain2	10	Na+/K+ transporting ATPase interacting 2 [Source:MGI Symbol;Acc:MGI:1923447]	17.157	18.3214	16.9462	16.6829	16.4281	17.7123	16.9802	17.4749	16.9509	0.970014
ENSMUSG00000099267	Mir6955	15	microRNA 6955 [Source:MGI Symbol;Acc:MGI:5531151]	0.811697	1.66982	0.305662	0.250939	1.29857	1.15123	0.904062	0.929059	0.901202	0.970016
ENSMUSG00000097592	4930500F10Rik	9	RIKEN cDNA 4930500F10 gene [Source:MGI Symbol;Acc:MGI:1922262]	0.539805	0.504765	0.480468	0.591675	0.423946	0.574205	0.382602	0.508346	0.493107	0.970022
ENSMUSG00000053063	Clec12a	6	C-type lectin domain family 12, member a [Source:MGI Symbol;Acc:MGI:3040968]	0.0371578	0.0318503	0.0139926	0.0114875	0.0416122	0.0197629	0.0344884	0.0276669	0.0268377	0.970031
ENSMUSG00000045087	S1pr5	9	sphingosine-1-phosphate receptor 5 [Source:MGI Symbol;Acc:MGI:2150641]	8.03277	7.5046	8.50474	6.41019	7.85669	8.20391	8.62572	8.01404	7.77412	0.970064
ENSMUSG00000037579	Kcnh3	15	potassium voltage-gated channel, subfamily H (eag-related), member 3 [Source:MGI Symbol;Acc:MGI:1341723]	21.3267	25.6678	23.5365	21.492	24.073	22.6685	22.9937	23.5103	22.8068	0.970076
ENSMUSG00000025404	R3hdm2	10	R3H domain containing 2 [Source:MGI Symbol;Acc:MGI:1919000]	35.306	41.8719	38.3429	36.9221	38.2403	39.7001	34.5572	38.5069	37.3549	0.970083
ENSMUSG00000053436	Mapk14	17	mitogen-activated protein kinase 14 [Source:MGI Symbol;Acc:MGI:1346865]	24.8935	26.6317	24.8859	24.7886	26.2708	24.3395	23.4363	25.4704	24.7088	0.9701
ENSMUSG00000040136	Abcc8	7	ATP-binding cassette, sub-family C (CFTR/MRP), member 8 [Source:MGI Symbol;Acc:MGI:1352629]	5.57508	6.85354	5.99215	5.60854	6.10024	6.68149	5.43673	6.14026	5.95675	0.970114
ENSMUSG00000026966	Ssna1	2	SS nuclear autoantigen 1 [Source:MGI Symbol;Acc:MGI:1915725]	24.281	26.265	21.922	21.3014	23.269	23.0973	26.0686	24.156	23.4341	0.970114
ENSMUSG00000105071	Gm43336	5	predicted gene 43336 [Source:MGI Symbol;Acc:MGI:5663473]	0.0133361	0.00457247	0	0	0.00853415	0.00472864	0.0099024	0.00596951	0.0057913	0.970146
ENSMUSG00000024937	Ehbp1l1	19	EH domain binding protein 1-like 1 [Source:MGI Symbol;Acc:MGI:3612340]	2.09473	2.44084	2.14393	2.00657	2.31383	2.32466	1.99532	2.2265	2.1601	0.970176
ENSMUSG00000041740	Rnf10	5	ring finger protein 10 [Source:MGI Symbol;Acc:MGI:1859162]	74.2929	69.6157	72.5096	67.8887	72.1759	69.5548	70.3329	72.1394	69.9881	0.970178
ENSMUSG00000048285	Frmd6	12	FERM domain containing 6 [Source:MGI Symbol;Acc:MGI:2442579]	4.76281	4.39542	4.57037	4.35758	4.93458	4.45874	4.00849	4.5762	4.43985	0.970203
ENSMUSG00000001751	Naglu	11	alpha-N-acetylglucosaminidase (Sanfilippo disease IIIB) [Source:MGI Symbol;Acc:MGI:1351641]	3.496	4.14302	3.64908	3.05381	3.71615	3.86022	3.97222	3.7627	3.6506	0.970209
ENSMUSG00000033319	Fem1c	18	fem-1 homolog c (C.elegans) [Source:MGI Symbol;Acc:MGI:2444737]	7.44438	6.68977	6.26505	6.55088	6.70614	6.9666	6.16508	6.79973	6.59718	0.970211
ENSMUSG00000002014	Ssr4	X	signal sequence receptor, delta [Source:MGI Symbol;Acc:MGI:1099464]	10.276	10.0165	10.0323	8.91596	9.38493	10.5162	10.412	10.1083	9.80726	0.97022
ENSMUSG00000027709	Mccc1	3	methylcrotonoyl-Coenzyme A carboxylase 1 (alpha) [Source:MGI Symbol;Acc:MGI:1919289]	2.68105	2.6967	3.46438	2.42605	3.21406	1.94018	3.85819	2.94738	2.85962	0.970225
ENSMUSG00000041134	Cyyr1	16	cysteine and tyrosine-rich protein 1 [Source:MGI Symbol;Acc:MGI:2152187]	1.26786	1.19104	0.865184	0.965178	1.34715	1.12258	0.865235	1.10803	1.07504	0.970226
ENSMUSG00000021708	Rasgrf2	13	RAS protein-specific guanine nucleotide-releasing factor 2 [Source:MGI Symbol;Acc:MGI:109137]	18.0152	18.1005	16.5828	17.0127	17.2463	17.8186	16.0952	17.5662	17.0432	0.970228
ENSMUSG00000074884	Serf2	2	small EDRK-rich factor 2 [Source:MGI Symbol;Acc:MGI:1337041]	22.1627	19.248	19.7197	19.7476	20.1845	18.1769	20.9715	20.3768	19.7701	0.970229
ENSMUSG00000043279	Trim56	5	tripartite motif-containing 56 [Source:MGI Symbol;Acc:MGI:2685298]	1.45649	1.16744	1.33827	1.20274	1.56792	1.17747	1.17762	1.32073	1.28144	0.970248
ENSMUSG00000021047	Nova1	12	neuro-oncological ventral antigen 1 [Source:MGI Symbol;Acc:MGI:104297]	4.52269	7.16227	6.19698	5.31336	5.9505	6.83827	5.03111	5.96065	5.78331	0.970248
ENSMUSG00000107112	Gm36241	5	predicted gene, 36241 [Source:MGI Symbol;Acc:MGI:5595400]	0.0304747	0.156731	0.0344277	0	0.11701	0	0.169712	0.0738777	0.0716806	0.970261
ENSMUSG00000115026	Gm49041	6	predicted gene, 49041 [Source:MGI Symbol;Acc:MGI:6118414]	0.699293	0.71929	0.332632	0.580297	0.600591	0.469804	0.614895	0.583738	0.566397	0.970292
ENSMUSG00000027525	Phactr3	2	phosphatase and actin regulator 3 [Source:MGI Symbol;Acc:MGI:1921439]	25.322	27.6316	27.1214	25.3429	26.8068	25.3267	26.124	26.6917	25.9001	0.970344
ENSMUSG00000020715	Ern1	11	endoplasmic reticulum (ER) to nucleus signalling 1 [Source:MGI Symbol;Acc:MGI:1930134]	1.62861	1.77599	1.70961	1.38215	1.96173	1.74466	1.5282	1.70474	1.65419	0.970346
ENSMUSG00000028756	Pink1	4	PTEN induced putative kinase 1 [Source:MGI Symbol;Acc:MGI:1916193]	122.357	127.711	130.704	119.885	117.361	127.823	127.585	126.924	123.163	0.970369
ENSMUSG00000069814	Ccdc92b	11	coiled-coil domain containing 92B [Source:MGI Symbol;Acc:MGI:3588240]	8.46001	7.9712	7.64139	7.67929	8.11112	7.96139	7.3944	8.0242	7.78655	0.970383
ENSMUSG00000029089	5730480H06Rik	5	RIKEN cDNA 5730480H06 gene [Source:MGI Symbol;Acc:MGI:1917842]	1.18168	1.55077	1.2136	1.09252	1.28363	1.44218	1.28726	1.31535	1.2764	0.970388
ENSMUSG00000030839	Sergef	7	secretion regulating guanine nucleotide exchange factor [Source:MGI Symbol;Acc:MGI:1351630]	4.88185	6.37773	5.06289	5.81616	4.91208	5.07607	5.31498	5.44082	5.27982	0.970409
ENSMUSG00000031065	Cdk16	X	cyclin-dependent kinase 16 [Source:MGI Symbol;Acc:MGI:97516]	70.7868	80.6646	73.3768	71.0979	72.256	77.3233	70.2286	74.9427	72.7264	0.970427
ENSMUSG00000001082	Mfsd10	5	major facilitator superfamily domain containing 10 [Source:MGI Symbol;Acc:MGI:1915544]	3.6432	5.41049	4.63766	3.59315	4.3235	5.48359	4.31504	4.56378	4.42882	0.970427
ENSMUSG00000062270	Morf4l1	9	mortality factor 4 like 1 [Source:MGI Symbol;Acc:MGI:1096551]	31.4524	27.9001	29.1756	27.6661	30.5473	27.9442	28.3895	29.5094	28.6368	0.97043
ENSMUSG00000071192	Wfikkn1	17	WAP, FS, Ig, KU, and NTR-containing protein 1 [Source:MGI Symbol;Acc:MGI:2670967]	0.0947407	0.105571	0.0624341	0.117158	0.121255	0.0839818	0.0175869	0.0875818	0.0849953	0.970468
ENSMUSG00000074899	Sptbn5	2	spectrin beta, non-erythrocytic 5 [Source:MGI Symbol;Acc:MGI:2685200]	0.102402	0.151126	0.148379	0.113556	0.155991	0.156288	0.0942192	0.133969	0.130013	0.970473
ENSMUSG00000018923	Med11	11	mediator complex subunit 11 [Source:MGI Symbol;Acc:MGI:1913422]	7.74682	8.63047	8.47585	7.10252	8.41626	8.33494	8.30695	8.28438	8.04017	0.970521
ENSMUSG00000027375	Mal	2	myelin and lymphocyte protein, T cell differentiation protein [Source:MGI Symbol;Acc:MGI:892970]	197.026	232.388	217.527	200.046	216.949	198.419	221.758	215.647	209.293	0.970538
ENSMUSG00000003531	Dgcr6	16	DiGeorge syndrome critical region gene 6 [Source:MGI Symbol;Acc:MGI:1202877]	28.3985	29.0214	28.8052	26.9028	25.263	30.7952	28.6199	28.7417	27.8952	0.970549
ENSMUSG00000038612	Mcl1	3	myeloid cell leukemia sequence 1 [Source:MGI Symbol;Acc:MGI:101769]	24.8135	21.8657	22.6454	22.8017	23.9027	20.9551	22.0523	23.1082	22.4279	0.970561
ENSMUSG00000029581	Fscn1	5	fascin actin-bundling protein 1 [Source:MGI Symbol;Acc:MGI:1352745]	64.3544	67.6728	66.4956	60.2554	67.6864	63.4793	65.4834	66.1743	64.2261	0.970561
ENSMUSG00000027466	Rbck1	2	RanBP-type and C3HC4-type zinc finger containing 1 [Source:MGI Symbol;Acc:MGI:1344372]	27.1437	31.7468	29.3838	27.3246	26.7485	31.2052	28.9603	29.4248	28.5596	0.970598
ENSMUSG00000029681	Bcl7b	5	B cell CLL/lymphoma 7B [Source:MGI Symbol;Acc:MGI:1332238]	20.8077	21.2739	20.6376	20.1962	21.4163	20.6799	18.8753	20.9064	20.2919	0.970609
ENSMUSG00000009731	Kcnd1	X	potassium voltage-gated channel, Shal-related family, member 1 [Source:MGI Symbol;Acc:MGI:96671]	2.35173	2.67996	1.80969	2.0863	2.16653	2.16724	2.43375	2.28046	2.21346	0.970619
ENSMUSG00000042700	Sipa1l1	12	signal-induced proliferation-associated 1 like 1 [Source:MGI Symbol;Acc:MGI:2443679]	51.5255	50.5296	50.3923	50.7988	49.6486	48.0996	48.7456	50.8158	49.3231	0.970626
ENSMUSG00000046010	Zfp830	11	zinc finger protein 830 [Source:MGI Symbol;Acc:MGI:1914233]	5.36098	6.10972	5.00432	5.22887	5.24262	5.32779	5.52249	5.49167	5.33044	0.970641
ENSMUSG00000027004	Frzb	2	frizzled-related protein [Source:MGI Symbol;Acc:MGI:892032]	14.9417	7.08934	11.4998	12.6372	9.26462	9.44164	12.053	11.177	10.8491	0.970668
ENSMUSG00000028629	Exo5	4	exonuclease 5 [Source:MGI Symbol;Acc:MGI:1920422]	3.75159	4.70493	3.61496	3.53527	3.78408	3.96933	4.33491	4.02383	3.9059	0.970692
ENSMUSG00000110236	Gm40493	8	predicted gene, 40493 [Source:MGI Symbol;Acc:MGI:5623378]	0.100109	0.360402	0.508927	0.0464237	0.336331	0.425956	0.446004	0.323146	0.313679	0.970702
ENSMUSG00000030057	Cnbp	6	cellular nucleic acid binding protein [Source:MGI Symbol;Acc:MGI:88431]	107.804	110.622	106.999	107.802	96.068	105.57	111.747	108.475	105.297	0.970702
ENSMUSG00000116518	Gm49494	15	predicted gene, 49494 [Source:MGI Symbol;Acc:MGI:6155173]	0.148036	0.171303	0.125429	0.0343244	0.142099	0.275572	0.123661	0.148256	0.143914	0.970715
ENSMUSG00000039294	Cybc1	11	cytochrome b 245 chaperone 1 [Source:MGI Symbol;Acc:MGI:2384959]	7.57136	8.69106	7.70187	7.3525	8.11853	7.65733	7.88857	7.9881	7.75424	0.970724
ENSMUSG00000027550	Lrrcc1	3	leucine rich repeat and coiled-coil domain containing 1 [Source:MGI Symbol;Acc:MGI:1918960]	2.27989	2.60809	2.03001	1.9663	2.13051	2.60273	2.25454	2.306	2.23852	0.970738
ENSMUSG00000029470	P2rx4	5	purinergic receptor P2X, ligand-gated ion channel 4 [Source:MGI Symbol;Acc:MGI:1338859]	2.15897	2.36347	2.31126	1.80689	2.40791	2.22	2.41037	2.2779	2.21129	0.97076
ENSMUSG00000003199	Mpnd	17	MPN domain containing [Source:MGI Symbol;Acc:MGI:1915297]	31.8043	36.4549	32.5788	30.447	30.8338	35.2835	33.955	33.6126	32.6298	0.970761
ENSMUSG00000044528	Tram1l1	3	translocation associated membrane protein 1-like 1 [Source:MGI Symbol;Acc:MGI:2443503]	8.37633	9.02892	8.11352	9.18686	7.39302	8.18177	8.26868	8.50626	8.25758	0.970766
ENSMUSG00000019969	Psen1	12	presenilin 1 [Source:MGI Symbol;Acc:MGI:1202717]	23.5785	22.972	22.7911	23.152	23.6692	21.5796	21.356	23.1139	22.4392	0.970811
ENSMUSG00000026048	Ercc5	1	excision repair cross-complementing rodent repair deficiency, complementation group 5 [Source:MGI Symbol;Acc:MGI:103582]	4.10923	4.45022	4.65292	4.17036	4.43408	4.2053	4.29275	4.40412	4.27562	0.970822
ENSMUSG00000081344	Gm14303	2	predicted gene 14303 [Source:MGI Symbol;Acc:MGI:3651379]	33.8381	28.784	29.365	26.171	32.0315	28.397	32.4722	30.6624	29.768	0.97083
ENSMUSG00000032612	Usp4	9	ubiquitin specific peptidase 4 (proto-oncogene) [Source:MGI Symbol;Acc:MGI:98905]	23.1547	24.7841	23.6134	22.7834	22.8979	24.1359	22.8056	23.8508	23.1557	0.970858
ENSMUSG00000020847	Rph3al	11	rabphilin 3A-like (without C2 domains) [Source:MGI Symbol;Acc:MGI:1923492]	1.88473	2.14467	1.92349	1.88313	1.82663	1.92736	2.06878	1.98429	1.92647	0.97086
ENSMUSG00000070808	Bicra	7	BRD4 interacting chromatin remodeling complex associated protein [Source:MGI Symbol;Acc:MGI:2154263]	3.61258	3.85271	4.49101	3.79633	4.405	3.58232	3.69369	3.98543	3.86934	0.97087
ENSMUSG00000041598	Cdc42ep4	11	CDC42 effector protein (Rho GTPase binding) 4 [Source:MGI Symbol;Acc:MGI:1929760]	15.0237	12.901	13.4917	12.1179	14.9631	13.9921	12.5418	13.8055	13.4037	0.9709
ENSMUSG00000062937	Mtap	4	methylthioadenosine phosphorylase [Source:MGI Symbol;Acc:MGI:1914152]	4.34511	3.95395	3.89787	3.69796	4.32202	3.97477	3.7951	4.06564	3.94746	0.970932
ENSMUSG00000018377	Vezf1	11	vascular endothelial zinc finger 1 [Source:MGI Symbol;Acc:MGI:1313291]	7.44867	7.91781	7.98549	7.35	8.01801	7.49117	7.37177	7.78399	7.55774	0.970933
ENSMUSG00000021824	Ap3m1	14	adaptor-related protein complex 3, mu 1 subunit [Source:MGI Symbol;Acc:MGI:1929212]	6.72451	6.30191	6.68288	6.67806	6.45483	6.11536	6.26738	6.56977	6.37891	0.970949
ENSMUSG00000034064	Poglut1	16	protein O-glucosyltransferase 1 [Source:MGI Symbol;Acc:MGI:2444232]	18.4253	17.3875	17.9357	17.6035	16.6472	17.5441	17.7898	17.9162	17.3961	0.970973
ENSMUSG00000029580	Actb	5	actin, beta [Source:MGI Symbol;Acc:MGI:87904]	656.529	643.243	659.508	630.289	619.479	633.487	653.35	653.093	634.151	0.970996
ENSMUSG00000053716	Dusp7	9	dual specificity phosphatase 7 [Source:MGI Symbol;Acc:MGI:2387100]	20.0842	20.7675	20.1691	19.4653	20.9117	20.7277	17.8999	20.3403	19.7511	0.971037
ENSMUSG00000047730	Fcgbp	7	Fc fragment of IgG binding protein [Source:MGI Symbol;Acc:MGI:2444336]	0.179308	0.171447	0.16833	0.189724	0.140602	0.209539	0.132204	0.173028	0.168017	0.971039
ENSMUSG00000028949	Smarcd3	5	SWI/SNF related, matrix associated, actin dependent regulator of chromatin, subfamily d, member 3 [Source:MGI Symbol;Acc:MGI:1914243]	11.7723	12.3981	12.0107	11.1643	10.8469	12.0766	12.7573	12.0604	11.7113	0.971057
ENSMUSG00000021750	Fam107a	14	family with sequence similarity 107, member A [Source:MGI Symbol;Acc:MGI:3041256]	104.008	96.4656	101.782	96.7251	90.7146	97.6835	106.222	100.752	97.8363	0.971062
ENSMUSG00000029221	Slc30a9	5	solute carrier family 30 (zinc transporter), member 9 [Source:MGI Symbol;Acc:MGI:1923690]	27.9486	28.1744	28.3341	27.8006	26.1378	27.9433	27.4701	28.1524	27.338	0.971072
ENSMUSG00000036644	Tbc1d9b	11	TBC1 domain family, member 9B [Source:MGI Symbol;Acc:MGI:1924045]	42.6401	46.5537	47.6114	46.4326	42.8324	42.0971	45.7682	45.6017	44.2826	0.971073
ENSMUSG00000043993	2900052L18Rik	11	RIKEN cDNA 2900052L18 gene [Source:MGI Symbol;Acc:MGI:1924085]	0.806926	0.933751	0.982815	0.64315	0.847181	0.898584	1.13748	0.907831	0.881598	0.971104
ENSMUSG00000103309	BC037039	18	cDNA sequence BC037039 [Source:MGI Symbol;Acc:MGI:3697820]	0.381369	0.504353	0.379547	0.530557	0.37479	0.328401	0.404539	0.421756	0.409572	0.97111
ENSMUSG00000118125	Sssca1	19	Sjoegren syndrome/scleroderma autoantigen 1 homolog [Source:UniProtKB/Swiss-Prot;Acc:P56873]	2.04805	1.40712	1.74198	1.60613	1.69266	1.77482	1.65578	1.73238	1.68235	0.971116
ENSMUSG00000045409	Trim39	17	tripartite motif-containing 39 [Source:MGI Symbol;Acc:MGI:1890659]	3.14459	3.37857	3.50455	3.1369	3.7395	3.39465	2.71308	3.34257	3.24603	0.971118
ENSMUSG00000004933	Matk	10	megakaryocyte-associated tyrosine kinase [Source:MGI Symbol;Acc:MGI:99259]	28.1434	36.2387	31.5437	28.6044	31.3249	33.5924	30.688	31.9753	31.0524	0.971139
ENSMUSG00000113960	4933412O06Rik	13	RIKEN cDNA 4933412O06 gene [Source:MGI Symbol;Acc:MGI:1918321]	1.83638	2.29234	1.75232	1.9512	1.81407	2.16202	1.6879	1.96035	1.9038	0.971155
ENSMUSG00000028684	Urod	4	uroporphyrinogen decarboxylase [Source:MGI Symbol;Acc:MGI:98916]	25.1315	25.0895	24.533	24.1815	23.0265	23.1572	26.4338	24.918	24.1998	0.971175
ENSMUSG00000026425	Srgap2	1	SLIT-ROBO Rho GTPase activating protein 2 [Source:MGI Symbol;Acc:MGI:109605]	10.8416	11.2877	10.96	11.2282	11.415	10.2933	9.91089	11.0298	10.7118	0.971175
ENSMUSG00000003438	Timm50	7	translocase of inner mitochondrial membrane 50 [Source:MGI Symbol;Acc:MGI:1913775]	18.0527	16.2716	19.0208	15.4807	17.5444	17.4178	18.635	17.7817	17.2695	0.971192
ENSMUSG00000044600	Smim7	8	small integral membrane protein 7 [Source:MGI Symbol;Acc:MGI:1914068]	36.3121	35.442	34.8123	35.7007	32.4967	34.2812	35.5169	35.5221	34.4989	0.971193
ENSMUSG00000032059	Alg9	9	asparagine-linked glycosylation 9 (alpha 1,2 mannosyltransferase) [Source:MGI Symbol;Acc:MGI:1924753]	8.08401	8.00694	7.73123	8.08577	7.71298	7.60582	7.44375	7.94073	7.71208	0.971206
ENSMUSG00000032940	Rbm11	16	RNA binding motif protein 11 [Source:MGI Symbol;Acc:MGI:2447622]	3.02148	3.31008	3.06796	3.03864	2.36218	3.27599	3.49505	3.13317	3.04296	0.971209
ENSMUSG00000062627	Mysm1	4	myb-like, SWIRM and MPN domains 1 [Source:MGI Symbol;Acc:MGI:2444584]	2.72805	3.71365	3.27396	2.86551	3.06674	3.61373	3.03547	3.23855	3.14536	0.971225
ENSMUSG00000040048	Ndufb10	17	NADH:ubiquinone oxidoreductase subunit B10 [Source:MGI Symbol;Acc:MGI:1915592]	100.806	93.5885	101.514	93.6713	87.8677	100.207	101.447	98.6361	95.7983	0.97123
ENSMUSG00000016559	H3f3b	11	H3 histone, family 3B [Source:MGI Symbol;Acc:MGI:1101768]	57.5091	64.0196	58.122	58.4562	53.9413	58.2004	62.0485	59.8836	58.1616	0.971245
ENSMUSG00000002012	Pnck	X	pregnancy upregulated non-ubiquitously expressed CaM kinase [Source:MGI Symbol;Acc:MGI:1347357]	42.39	51.7676	39.4949	41.5396	40.1144	45.8679	45.5586	44.5508	43.2701	0.971253
ENSMUSG00000026434	Nucks1	1	nuclear casein kinase and cyclin-dependent kinase substrate 1 [Source:MGI Symbol;Acc:MGI:1934811]	28.7777	29.5045	26.3184	27.9657	26.4636	28.0834	27.048	28.2002	27.3902	0.971277
ENSMUSG00000035024	Ncapd3	9	non-SMC condensin II complex, subunit D3 [Source:MGI Symbol;Acc:MGI:2142989]	3.40069	4.27318	3.49218	3.28909	3.64177	3.97373	3.55652	3.72202	3.61527	0.971321
ENSMUSG00000029406	Pitpnm2	5	phosphatidylinositol transfer protein, membrane-associated 2 [Source:MGI Symbol;Acc:MGI:1336192]	31.7666	33.069	34.0911	30.3651	33.8487	34.0973	29.8095	32.9756	32.0301	0.97133
ENSMUSG00000029361	Nos1	5	nitric oxide synthase 1, neuronal [Source:MGI Symbol;Acc:MGI:97360]	15.1365	13.5106	13.2545	13.4809	13.491	14.0541	13.2418	13.9672	13.5669	0.971341
ENSMUSG00000107331	Gm42732	5	predicted gene 42732 [Source:MGI Symbol;Acc:MGI:5662869]	15.1377	14.1425	13.0007	14.3809	13.4227	13.1132	13.8421	14.0936	13.6897	0.971341
ENSMUSG00000052915	Msl1	11	male specific lethal 1 [Source:MGI Symbol;Acc:MGI:1921276]	36.1902	34.5482	36.8365	36.4355	35.379	33.9058	33.6032	35.8583	34.8309	0.971348
ENSMUSG00000052605	Isoc2b	7	isochorismatase domain containing 2b [Source:MGI Symbol;Acc:MGI:1914691]	3.52236	3.85192	3.39285	3.49038	3.09638	3.35243	4.00578	3.58904	3.48624	0.971357
ENSMUSG00000038594	Cep85l	10	centrosomal protein 85-like [Source:MGI Symbol;Acc:MGI:3642684]	3.34372	3.4643	3.3144	3.43879	3.25621	3.38757	3.02742	3.37414	3.2775	0.971358
ENSMUSG00000066652	Lefty2	1	left-right determination factor 2 [Source:MGI Symbol;Acc:MGI:2443573]	0.485771	0.641233	0.676832	0.638256	0.442975	0.732031	0.523013	0.601279	0.584069	0.971378
ENSMUSG00000046556	Zfp319	8	zinc finger protein 319 [Source:MGI Symbol;Acc:MGI:1890618]	4.38255	4.38542	4.38806	4.4729	4.53898	3.77541	4.25221	4.38534	4.25988	0.971389
ENSMUSG00000026779	Mastl	2	microtubule associated serine/threonine kinase-like [Source:MGI Symbol;Acc:MGI:1914371]	0.247139	0.265259	0.157807	0.255787	0.182219	0.186689	0.243347	0.223402	0.217011	0.971392
ENSMUSG00000036206	Sh3bp4	1	SH3-domain binding protein 4 [Source:MGI Symbol;Acc:MGI:2138297]	9.2794	8.68305	9.55476	9.10444	9.19198	8.46368	8.8799	9.1724	8.91	0.971392
ENSMUSG00000052920	Prkg1	19	protein kinase, cGMP-dependent, type I [Source:MGI Symbol;Acc:MGI:108174]	2.96195	2.71896	2.54853	2.58472	2.93959	2.70497	2.42949	2.74314	2.66469	0.9714
ENSMUSG00000031924	Cyb5b	8	cytochrome b5 type B [Source:MGI Symbol;Acc:MGI:1913677]	49.3171	44.7866	48.2147	44.9394	44.2266	47.1206	48.0467	47.4395	46.0833	0.971413
ENSMUSG00000002797	Ggct	6	gamma-glutamyl cyclotransferase [Source:MGI Symbol;Acc:MGI:95700]	3.95381	4.03567	3.44425	3.77486	3.46523	3.81316	3.75612	3.81125	3.70234	0.971426
ENSMUSG00000031378	Abcd1	X	ATP-binding cassette, sub-family D (ALD), member 1 [Source:MGI Symbol;Acc:MGI:1349215]	3.34795	4.00259	4.04885	3.3647	4.01447	3.73062	3.65557	3.7998	3.69134	0.971458
ENSMUSG00000002833	Hdgfl2	17	HDGF like 2 [Source:MGI Symbol;Acc:MGI:1194492]	17.6937	20.5207	18.4243	17.2629	17.4082	19.2975	19.3947	18.8796	18.3408	0.971463
ENSMUSG00000038295	Atg9b	5	autophagy related 9B [Source:MGI Symbol;Acc:MGI:2685420]	0.918481	1.23503	1.01443	0.851855	1.17224	1.23355	0.84583	1.05598	1.02587	0.971484
ENSMUSG00000043079	Synpo	18	synaptopodin [Source:MGI Symbol;Acc:MGI:1099446]	41.9337	38.3146	38.5079	40.0185	40.2856	36.7458	36.7765	39.5854	38.4566	0.971484
ENSMUSG00000045994	B3gat1	9	beta-1,3-glucuronyltransferase 1 (glucuronosyltransferase P) [Source:MGI Symbol;Acc:MGI:1924148]	56.0332	62.5519	62.8383	59.2366	59.0515	58.8422	57.8719	60.4745	58.7505	0.971493
ENSMUSG00000059659	Gm10069	6	predicted gene 10069 [Source:MGI Symbol;Acc:MGI:3641875]	0.0975619	0.28433	0.104094	0.100539	0.218515	0.201793	0.108664	0.161995	0.157377	0.971495
ENSMUSG00000031728	Zfp821	8	zinc finger protein 821 [Source:MGI Symbol;Acc:MGI:1923121]	5.67776	6.24363	6.00024	5.72069	5.77211	5.74859	5.97317	5.97388	5.80364	0.971503
ENSMUSG00000036309	Skp1a	11	S-phase kinase-associated protein 1A [Source:MGI Symbol;Acc:MGI:103575]	194.02	182.238	187.477	189.22	171.633	179.234	190.149	187.912	182.559	0.971516
ENSMUSG00000034151	Zbbx	3	zinc finger, B-box domain containing [Source:MGI Symbol;Acc:MGI:2674085]	0.27594	0.242091	0.192541	0.255923	0.179179	0.250359	0.235024	0.236857	0.230121	0.971562
ENSMUSG00000074269	Rec114	9	REC114 meiotic recombination protein [Source:MGI Symbol;Acc:MGI:1920923]	0.317447	0.349848	0.153696	0.29442	0.0435309	0.144719	0.580866	0.273664	0.265884	0.971571
ENSMUSG00000033813	Tcea1	1	transcription elongation factor A (SII) 1 [Source:MGI Symbol;Acc:MGI:1196624]	13.0275	12.7723	12.5458	12.7917	12.1616	12.1339	12.5878	12.7819	12.4188	0.971592
ENSMUSG00000028980	H6pd	4	hexose-6-phosphate dehydrogenase (glucose 1-dehydrogenase) [Source:MGI Symbol;Acc:MGI:2140356]	1.89881	2.00953	2.14988	1.81977	1.97657	2.08265	1.96919	2.0194	1.96204	0.971596
ENSMUSG00000031453	Rasa3	8	RAS p21 protein activator 3 [Source:MGI Symbol;Acc:MGI:1197013]	19.5036	20.2437	20.4259	20.1422	19.4065	18.9185	19.4848	20.0577	19.488	0.971597
ENSMUSG00000033373	Fntb	12	farnesyltransferase, CAAX box, beta [Source:MGI Symbol;Acc:MGI:1861305]	11.9687	12.24	12.0236	11.6193	11.8638	11.9163	11.5384	12.0774	11.7344	0.971601
ENSMUSG00000051111	Sv2c	13	synaptic vesicle glycoprotein 2c [Source:MGI Symbol;Acc:MGI:1922459]	3.15475	4.20894	3.11412	3.66656	3.24785	3.91509	2.74434	3.4926	3.39346	0.971613
ENSMUSG00000020107	Anapc16	10	anaphase promoting complex subunit 16 [Source:MGI Symbol;Acc:MGI:1289325]	21.0945	18.6302	19.7641	18.8709	18.9849	19.4826	19.7299	19.8296	19.2671	0.971633
ENSMUSG00000004945	Tmem242	17	transmembrane protein 242 [Source:MGI Symbol;Acc:MGI:1917794]	34.0245	33.1292	37.2927	34.3379	32.4978	33.9686	34.5089	34.8155	33.8283	0.971646
ENSMUSG00000041633	Kctd12b	X	potassium channel tetramerisation domain containing 12b [Source:MGI Symbol;Acc:MGI:2444667]	1.87382	1.71514	1.79049	1.58478	1.68378	1.85274	1.84801	1.79315	1.74233	0.971657
ENSMUSG00000060244	Alyref2	1	Aly/REF export factor 2 [Source:MGI Symbol;Acc:MGI:1913144]	2.23339	2.45903	2.61193	2.14432	2.47596	2.42591	2.41746	2.43478	2.36591	0.971713
ENSMUSG00000004018	Fancl	11	Fanconi anemia, complementation group L [Source:MGI Symbol;Acc:MGI:1914280]	1.64644	2.07154	1.86831	1.62926	1.74974	1.853	2.00571	1.86209	1.80943	0.971716
ENSMUSG00000028838	Extl1	4	exostoses (multiple)-like 1 [Source:MGI Symbol;Acc:MGI:1888742]	17.1491	20.829	16.945	16.7827	18.7531	18.4588	17.1656	18.3077	17.7901	0.971725
ENSMUSG00000018442	Derl2	11	Der1-like domain family, member 2 [Source:MGI Symbol;Acc:MGI:2151483]	5.65048	5.83563	5.94337	5.64863	5.97814	5.16236	5.79325	5.80983	5.6456	0.971732
ENSMUSG00000039477	Tnrc18	5	trinucleotide repeat containing 18 [Source:MGI Symbol;Acc:MGI:3648294]	12.5249	12.1269	12.9511	12.2505	12.3127	12.0601	12.0978	12.5343	12.1803	0.971753
ENSMUSG00000040195	Nemp1	10	nuclear envelope integral membrane protein 1 [Source:MGI Symbol;Acc:MGI:2446113]	0.917363	0.95389	0.893152	0.875569	1.02146	0.911951	0.772816	0.921468	0.89545	0.971765
ENSMUSG00000067873	Htatsf1	X	HIV TAT specific factor 1 [Source:MGI Symbol;Acc:MGI:1919709]	27.2825	28.1213	26.9576	26.5524	26.7765	26.626	26.7602	27.4538	26.6788	0.971771
ENSMUSG00000028059	Arhgef2	3	rho/rac guanine nucleotide exchange factor (GEF) 2 [Source:MGI Symbol;Acc:MGI:103264]	28.0805	31.7077	33.4702	28.7802	31.4981	30.8846	29.6724	31.0862	30.2088	0.971778
ENSMUSG00000039693	Msantd3	4	Myb/SANT-like DNA-binding domain containing 3 [Source:MGI Symbol;Acc:MGI:1913915]	6.23097	6.37047	6.41603	5.97665	6.33008	6.41467	5.92066	6.33916	6.16052	0.97182
ENSMUSG00000058761	Rnf169	7	ring finger protein 169 [Source:MGI Symbol;Acc:MGI:1920257]	4.76524	4.26469	4.92446	4.19093	4.89414	4.72324	4.2747	4.65146	4.52075	0.971899
ENSMUSG00000021933	Gucy1b2	14	guanylate cyclase 1, soluble, beta 2 [Source:MGI Symbol;Acc:MGI:2660873]	0.103396	0.0455797	0.150181	0.109595	0.0779815	0.117841	0.0822582	0.0997189	0.0969189	0.971921
ENSMUSG00000041815	Poldip3	15	polymerase (DNA-directed), delta interacting protein 3 [Source:MGI Symbol;Acc:MGI:1921076]	20.7623	21.2374	21.7894	20.3369	20.9957	20.5812	20.7522	21.263	20.6665	0.971947
ENSMUSG00000019777	Hdac2	10	histone deacetylase 2 [Source:MGI Symbol;Acc:MGI:1097691]	22.4922	21.6717	22.4311	21.6092	21.5606	21.8286	21.3053	22.1983	21.5759	0.971962
ENSMUSG00000081544	Gm13077	4	predicted gene 13077 [Source:MGI Symbol;Acc:MGI:3649703]	0.0413675	2.97853	1.86934	1.99507	1.35009	1.05609	1.93514	1.62974	1.5841	0.971991
ENSMUSG00000002799	Jag2	12	jagged 2 [Source:MGI Symbol;Acc:MGI:1098270]	5.0388	5.53782	6.03793	5.14607	5.69491	5.94386	4.74742	5.53818	5.38306	0.971991
ENSMUSG00000040037	Negr1	3	neuronal growth regulator 1 [Source:MGI Symbol;Acc:MGI:2444846]	39.9674	39.5356	34.5526	38.8867	35.0939	37.6761	36.1601	38.0185	36.9542	0.972004
ENSMUSG00000055652	Klhl25	7	kelch-like 25 [Source:MGI Symbol;Acc:MGI:2668031]	4.4833	3.72188	4.00136	3.4487	4.58023	3.90532	3.88599	4.06885	3.95506	0.972035
ENSMUSG00000034810	Scn7a	2	sodium channel, voltage-gated, type VII, alpha [Source:MGI Symbol;Acc:MGI:102965]	0.529332	0.44624	0.456202	0.46816	0.48977	0.490505	0.407226	0.477258	0.463915	0.972043
ENSMUSG00000021500	Ddx46	13	DEAD (Asp-Glu-Ala-Asp) box polypeptide 46 [Source:MGI Symbol;Acc:MGI:1920895]	12.5154	13.3196	13.3618	12.0067	12.8939	13.1779	12.7256	13.0656	12.701	0.972095
ENSMUSG00000021684	Pde8b	13	phosphodiesterase 8B [Source:MGI Symbol;Acc:MGI:2443999]	14.1548	15.2938	15.2057	14.2943	14.4312	14.5036	14.6492	14.8848	14.4696	0.972106
ENSMUSG00000015522	Arnt	3	aryl hydrocarbon receptor nuclear translocator [Source:MGI Symbol;Acc:MGI:88071]	5.1617	5.995	5.99861	5.29821	5.99452	5.988	4.95503	5.71844	5.55894	0.972108
ENSMUSG00000010362	Rdm1	11	RAD52 motif 1 [Source:MGI Symbol;Acc:MGI:1913849]	3.58042	3.97597	3.78325	3.70068	4.03528	3.41068	3.55137	3.77988	3.6745	0.972122
ENSMUSG00000054162	Spock3	8	sparc/osteonectin, cwcv and kazal-like domains proteoglycan 3 [Source:MGI Symbol;Acc:MGI:1920152]	27.0023	28.5529	24.3573	26.2212	26.5258	27.1395	23.6935	26.6375	25.895	0.972126
ENSMUSG00000050565	Tor1aip2	1	torsin A interacting protein 2 [Source:MGI Symbol;Acc:MGI:3582695]	10.2858	9.86296	11.1025	10.086	10.1184	9.68461	10.6179	10.4171	10.1267	0.972128
ENSMUSG00000041468	Gpr12	5	G-protein coupled receptor 12 [Source:MGI Symbol;Acc:MGI:101909]	11.3689	12.7149	11.1005	11.1969	11.3027	11.911	11.1953	11.7281	11.4015	0.972152
ENSMUSG00000037355	Uvssa	5	UV stimulated scaffold protein A [Source:MGI Symbol;Acc:MGI:1918351]	0.765236	1.16943	0.873761	0.889693	0.865716	1.08437	0.800567	0.936144	0.910086	0.972165
ENSMUSG00000029120	Ppp2r2c	5	protein phosphatase 2, regulatory subunit B, gamma [Source:MGI Symbol;Acc:MGI:2442660]	159.381	161.229	162.35	159.58	159.999	154.482	151.961	160.987	156.506	0.972165
ENSMUSG00000024533	Spire1	18	spire type actin nucleation factor 1 [Source:MGI Symbol;Acc:MGI:1915416]	29.7827	30.6878	29.6035	28.8042	29.4382	29.7302	28.786	30.0247	29.1896	0.972189
ENSMUSG00000037949	Ano10	9	anoctamin 10 [Source:MGI Symbol;Acc:MGI:2143103]	9.61472	9.18326	8.31267	8.21033	8.82345	8.87073	9.23782	9.03688	8.78558	0.972192
ENSMUSG00000040725	Hnrnpul1	7	heterogeneous nuclear ribonucleoprotein U-like 1 [Source:MGI Symbol;Acc:MGI:2443517]	27.9057	27.969	28.9133	27.0494	27.9192	27.2245	27.722	28.2627	27.4788	0.972264
ENSMUSG00000086680	Gm11592	11	predicted gene 11592 [Source:MGI Symbol;Acc:MGI:3650504]	0.282883	0.161652	0.106526	0.0874544	0.120684	0.401214	0.105025	0.183687	0.178594	0.972275
ENSMUSG00000032046	Abhd12	2	abhydrolase domain containing 12 [Source:MGI Symbol;Acc:MGI:1923442]	147.505	144.151	141.892	138.115	138.561	141.893	143.473	144.516	140.51	0.972284
ENSMUSG00000038503	Mesd	7	mesoderm development LRP chaperone [Source:MGI Symbol;Acc:MGI:1891421]	10.4923	9.91667	10.5391	9.62786	9.77203	10.1416	10.5792	10.316	10.0302	0.97229
ENSMUSG00000026922	Agpat2	2	1-acylglycerol-3-phosphate O-acyltransferase 2 (lysophosphatidic acid acyltransferase, beta) [Source:MGI Symbol;Acc:MGI:1914762]	1.02194	0.885186	0.896252	0.598613	0.838971	1.05845	1.13822	0.934458	0.908565	0.972292
ENSMUSG00000020133	2310011J03Rik	10	RIKEN cDNA 2310011J03 gene [Source:MGI Symbol;Acc:MGI:1913624]	17.2657	18.4463	16.1584	16.0245	16.1886	16.5061	18.5272	17.2901	16.8116	0.972324
ENSMUSG00000040428	Plekha4	7	pleckstrin homology domain containing, family A (phosphoinositide binding specific) member 4 [Source:MGI Symbol;Acc:MGI:1916467]	0.135486	0.356144	0.153061	0.195468	0.173404	0.232194	0.234739	0.214897	0.208951	0.972332
ENSMUSG00000026158	Ogfrl1	1	opioid growth factor receptor-like 1 [Source:MGI Symbol;Acc:MGI:1917405]	43.7183	40.245	38.2944	42.525	38.8306	40.3884	36.7603	40.7526	39.6261	0.972359
ENSMUSG00000040990	Sh3kbp1	X	SH3-domain kinase binding protein 1 [Source:MGI Symbol;Acc:MGI:1889583]	4.12368	4.26693	4.06814	4.01743	4.35492	3.96441	3.81575	4.15292	4.03813	0.972359
ENSMUSG00000020549	Elac2	11	elaC ribonuclease Z 2 [Source:MGI Symbol;Acc:MGI:1890496]	8.54643	8.64235	8.13984	7.96552	8.20368	8.189	8.48064	8.44287	8.20971	0.972383
ENSMUSG00000020646	Mboat2	12	membrane bound O-acyltransferase domain containing 2 [Source:MGI Symbol;Acc:MGI:1914466]	8.33949	8.90241	8.34891	8.22668	8.66152	8.18108	8.10976	8.53027	8.29476	0.972391
ENSMUSG00000025144	Cenpx	11	centromere protein X [Source:MGI Symbol;Acc:MGI:894324]	5.84831	6.44018	6.16646	5.44535	7.08876	6.48936	4.90451	6.15165	5.98199	0.972422
ENSMUSG00000085363	Gm15478	5	predicted gene 15478 [Source:MGI Symbol;Acc:MGI:3705145]	0.193582	0.16119	0.0208278	0.128242	0.0884848	0.147084	0.123206	0.1252	0.121754	0.972479
ENSMUSG00000091661	AC165425.1	9	novel transcript	0	0.0434298	0.00953985	0.0156638	0.00810582	0.0449131	0	0.0176565	0.0171707	0.972483
ENSMUSG00000029823	Luc7l2	6	LUC7-like 2 (S. cerevisiae) [Source:MGI Symbol;Acc:MGI:2183260]	21.2459	24.5748	23.071	21.1456	23.1323	24.1922	20.8583	22.9639	22.3321	0.972487
ENSMUSG00000035206	Sppl2b	10	signal peptide peptidase like 2B [Source:MGI Symbol;Acc:MGI:1920468]	8.09371	8.86995	9.59857	7.17399	9.11428	9.37243	8.7812	8.85408	8.61048	0.972487
ENSMUSG00000109198	D7Bwg0826e	7	DNA segment, Chr 7, Brigham & Women's Genetics 0826 expressed [Source:MGI Symbol;Acc:MGI:106455]	0.121345	0.124815	0.0953633	0.117435	0.111414	0.0729568	0.141029	0.113841	0.110709	0.972488
ENSMUSG00000040850	Psme4	11	proteasome (prosome, macropain) activator subunit 4 [Source:MGI Symbol;Acc:MGI:2143994]	6.67498	7.61463	7.75687	5.99911	8.00023	7.52034	7.06694	7.34883	7.14665	0.972489
ENSMUSG00000070939	Tgfbrap1	1	transforming growth factor, beta receptor associated protein 1 [Source:MGI Symbol;Acc:MGI:2447427]	10.3912	12.3008	11.0493	10.5681	11.3764	10.9167	10.8896	11.2471	10.9377	0.972489
ENSMUSG00000003778	Brd8	18	bromodomain containing 8 [Source:MGI Symbol;Acc:MGI:1925906]	9.90338	11.5279	10.9197	10.0869	10.5085	11.2161	10.1369	10.7837	10.4871	0.972499
ENSMUSG00000039703	Nploc4	11	NPL4 homolog, ubiquitin recognition factor [Source:MGI Symbol;Acc:MGI:2679787]	19.0745	19.8998	18.7824	18.6686	18.7106	18.8378	18.6746	19.2522	18.7229	0.972507
ENSMUSG00000083367	Gm8806	X	predicted gene 8806 [Source:MGI Symbol;Acc:MGI:3643511]	0.0569207	0.0585484	0.0803802	0.0263959	0.0546379	0.030274	0.142645	0.0652831	0.0634883	0.972507
ENSMUSG00000034154	Ino80	2	INO80 complex subunit [Source:MGI Symbol;Acc:MGI:1915392]	3.96089	4.90389	4.07597	3.95997	4.65803	4.28034	3.88165	4.31358	4.195	0.972509
ENSMUSG00000024357	Sil1	18	endoplasmic reticulum chaperone SIL1 homolog (S. cerevisiae) [Source:MGI Symbol;Acc:MGI:1932040]	10.6282	9.96465	10.7317	8.78861	10.1004	10.4676	11.2614	10.4415	10.1545	0.972511
ENSMUSG00000086363	A330102I10Rik	13	RIKEN cDNA A330102I10 gene [Source:MGI Symbol;Acc:MGI:1925170]	3.586	4.94601	4.26599	3.07392	4.32882	4.62367	4.56897	4.266	4.14884	0.972536
ENSMUSG00000056579	Tug1	11	taurine upregulated gene 1 [Source:MGI Symbol;Acc:MGI:2144114]	20.1768	18.4059	18.4581	19.9679	17.1022	18.594	18.3042	19.0136	18.4921	0.97257
ENSMUSG00000000346	Dazap2	15	DAZ associated protein 2 [Source:MGI Symbol;Acc:MGI:1344344]	60.7689	63.2205	62.0618	59.0571	58.944	61.4294	61.8348	62.0171	60.3163	0.972576
ENSMUSG00000092009	Myh15	16	myosin, heavy chain 15 [Source:MGI Symbol;Acc:MGI:3643515]	0.363173	0.324833	0.410281	0.307539	0.345576	0.356083	0.415051	0.366096	0.356062	0.972594
ENSMUSG00000020137	Thap2	10	THAP domain containing, apoptosis associated protein 2 [Source:MGI Symbol;Acc:MGI:1914066]	4.28637	4.0733	4.40547	4.3005	4.73319	3.8096	3.71072	4.25505	4.1385	0.97261
ENSMUSG00000022321	Cdh10	15	cadherin 10 [Source:MGI Symbol;Acc:MGI:107436]	13.0554	15.1299	12.8985	14.8704	12.2562	14.0458	12.1067	13.6946	13.3198	0.972627
ENSMUSG00000115190	Gm49542	14	predicted gene, 49542 [Source:MGI Symbol;Acc:MGI:6155246]	0.034861	0.0657395	0.0328192	0.0431097	0.0613488	0.0556239	0.0129427	0.0444733	0.0432563	0.972635
ENSMUSG00000013662	Atad1	19	ATPase family, AAA domain containing 1 [Source:MGI Symbol;Acc:MGI:1915229]	35.7537	36.1808	33.1697	35.253	33.2088	33.5704	34.2753	35.0347	34.0769	0.972659
ENSMUSG00000036281	Snapc4	2	small nuclear RNA activating complex, polypeptide 4 [Source:MGI Symbol;Acc:MGI:2443935]	3.14315	5.30679	5.08788	3.87715	4.70667	4.96741	4.00593	4.5126	4.38929	0.972674
ENSMUSG00000035239	Neu3	7	neuraminidase 3 [Source:MGI Symbol;Acc:MGI:1355305]	0.844981	2.21293	1.37433	1.74523	1.50714	1.28768	1.20812	1.47741	1.43704	0.972675
ENSMUSG00000044066	Cep68	11	centrosomal protein 68 [Source:MGI Symbol;Acc:MGI:2667663]	7.81453	7.88795	8.53155	7.54144	8.04921	7.98889	7.84963	8.07801	7.85729	0.972677
ENSMUSG00000029048	Rer1	4	retention in endoplasmic reticulum sorting receptor 1 [Source:MGI Symbol;Acc:MGI:1915080]	35.513	33.1704	35.4025	33.0296	34.4085	32.9212	34.6315	34.6953	33.7477	0.972688
ENSMUSG00000054400	Cklf	8	chemokine-like factor [Source:MGI Symbol;Acc:MGI:1922708]	0.586272	0.539928	0.616111	0.613293	0.719809	0.478602	0.447978	0.58077	0.56492	0.972709
ENSMUSG00000091183	Gm5141	13	predicted gene 5141 [Source:MGI Symbol;Acc:MGI:3779466]	0.769367	0.923263	0.772591	0.928758	0.744373	0.850872	0.673291	0.82174	0.799323	0.97272
ENSMUSG00000098128	Gm3693	12	predicted gene 3693 [Source:MGI Symbol;Acc:MGI:3781869]	0.335445	0.510367	0.394747	0.356482	0.409198	0.438593	0.404751	0.41352	0.402256	0.972762
ENSMUSG00000072940	Gm10443	6	predicted pseudogene 10443 [Source:MGI Symbol;Acc:MGI:3704272]	6.29258	8.33583	6.24715	5.04029	7.68756	6.49075	7.85817	6.95852	6.76919	0.972792
ENSMUSG00000029427	Zcchc8	5	zinc finger, CCHC domain containing 8 [Source:MGI Symbol;Acc:MGI:1917900]	4.727	5.37822	5.20496	4.79392	5.49616	4.85687	4.71124	5.10339	4.96455	0.972793
ENSMUSG00000022376	Adcy8	15	adenylate cyclase 8 [Source:MGI Symbol;Acc:MGI:1341110]	3.8898	5.86602	3.74394	4.32225	4.26445	5.00909	3.9145	4.49992	4.37757	0.972812
ENSMUSG00000040296	Ddx58	4	DEAD (Asp-Glu-Ala-Asp) box polypeptide 58 [Source:MGI Symbol;Acc:MGI:2442858]	1.66418	1.62671	1.36625	1.28462	1.26009	1.55033	1.94566	1.55238	1.51017	0.972812
ENSMUSG00000024870	Rab1b	19	RAB1B, member RAS oncogene family [Source:MGI Symbol;Acc:MGI:1923558]	81.1864	80.526	78.4393	75.9281	71.5912	80.8937	83.0924	80.0505	77.8764	0.97284
ENSMUSG00000020585	Laptm4a	12	lysosomal-associated protein transmembrane 4A [Source:MGI Symbol;Acc:MGI:108017]	137.533	122.73	132.193	127.703	121.525	124.399	135.436	130.819	127.266	0.972841
ENSMUSG00000029359	Tesc	5	tescalcin [Source:MGI Symbol;Acc:MGI:1930803]	31.8097	28.5845	28.8716	30.637	27.8124	26.1729	31.1684	29.7552	28.9477	0.972859
ENSMUSG00000039670	Oxld1	11	oxidoreductase like domain containing 1 [Source:MGI Symbol;Acc:MGI:1913681]	3.4478	4.17968	3.83938	3.22054	3.97143	4.03427	3.64813	3.82229	3.71859	0.972871
ENSMUSG00000106209	Gm42918	5	predicted gene 42918 [Source:MGI Symbol;Acc:MGI:5663055]	0.608259	0.547446	0.544001	0.575889	0.450063	0.741379	0.437536	0.566569	0.551217	0.972903
ENSMUSG00000021223	Papln	12	papilin, proteoglycan-like sulfated glycoprotein [Source:MGI Symbol;Acc:MGI:2386139]	0.114463	0.136574	0.103448	0.140131	0.105478	0.107146	0.10709	0.118162	0.114961	0.972914
ENSMUSG00000046324	Ermp1	19	endoplasmic reticulum metallopeptidase 1 [Source:MGI Symbol;Acc:MGI:106250]	15.9539	14.2305	14.5527	14.181	14.7042	14.5234	14.6256	14.9124	14.5086	0.97292
ENSMUSG00000053768	Chchd3	6	coiled-coil-helix-coiled-coil-helix domain containing 3 [Source:MGI Symbol;Acc:MGI:1913325]	34.4118	30.7056	30.6305	28.8246	30.589	31.3009	33.4935	31.9159	31.052	0.972931
ENSMUSG00000000552	Zfp385a	15	zinc finger protein 385A [Source:MGI Symbol;Acc:MGI:1352495]	18.7684	22.0767	20.9428	18.5537	19.3908	22.1323	20.0778	20.596	20.0386	0.97294
ENSMUSG00000090625	Gm20721	2	predicted gene, 20721 [Source:MGI Symbol;Acc:MGI:5313030]	0.903952	0.610616	1.02121	0.425446	1.16557	0.947206	0.751355	0.845258	0.822393	0.972949
ENSMUSG00000020873	Slc35b1	11	solute carrier family 35, member B1 [Source:MGI Symbol;Acc:MGI:1343133]	27.5021	26.409	25.2329	25.1048	25.1373	25.3112	27.1175	26.3813	25.6677	0.97295
ENSMUSG00000009075	Cabp7	11	calcium binding protein 7 [Source:MGI Symbol;Acc:MGI:2183437]	125.518	102.51	119.748	119.084	108.549	107.518	116.015	115.925	112.791	0.972968
ENSMUSG00000035382	Pcsk7	9	proprotein convertase subtilisin/kexin type 7 [Source:MGI Symbol;Acc:MGI:107421]	3.96014	4.88277	4.64813	3.92568	4.70969	4.27816	4.58835	4.49702	4.37547	0.972972
ENSMUSG00000041035	Gm17018	19	predicted gene 17018 [Source:MGI Symbol;Acc:MGI:4820566]	22.5375	21.0967	21.7831	20.1616	19.8297	20.7626	24.1132	21.8058	21.2168	0.972988
ENSMUSG00000021537	Cetn3	13	centrin 3 [Source:MGI Symbol;Acc:MGI:1097706]	21.0997	24.5755	22.5083	20.8263	21.5546	23.9209	22.1547	22.7278	22.1141	0.972998
ENSMUSG00000020707	Rnf135	11	ring finger protein 135 [Source:MGI Symbol;Acc:MGI:1919206]	2.26053	2.07605	1.98372	2.0404	2.48954	1.55654	2.11312	2.10677	2.0499	0.973008
ENSMUSG00000031974	Abcb10	8	ATP-binding cassette, sub-family B (MDR/TAP), member 10 [Source:MGI Symbol;Acc:MGI:1860508]	8.61135	9.21631	8.65152	8.15488	8.8373	8.67046	8.69014	8.82639	8.5882	0.973013
ENSMUSG00000008734	Gprc5b	7	G protein-coupled receptor, family C, group 5, member B [Source:MGI Symbol;Acc:MGI:1927596]	54.3311	54.0341	56.6426	51.9929	54.9725	54.1448	52.9667	55.0026	53.5192	0.973031
ENSMUSG00000002881	Nab1	1	Ngfi-A binding protein 1 [Source:MGI Symbol;Acc:MGI:107564]	9.27187	8.77681	9.20173	8.87251	8.76112	8.87866	8.84179	9.08347	8.83852	0.973034
ENSMUSG00000073755	5730409E04Rik	4	RIKEN cDNA 5730409E04Rik gene [Source:MGI Symbol;Acc:MGI:3609248]	30.7057	34.8164	31.3029	31.5604	30.2401	31.9393	31.8817	32.275	31.4054	0.973056
ENSMUSG00000097993	Ptprv	1	protein tyrosine phosphatase, receptor type, V [Source:MGI Symbol;Acc:MGI:108027]	0.00327797	0.00337171	0.0185159	0	0.0220256	0.00697373	0.00365098	0.00838852	0.00816258	0.973066
ENSMUSG00000061207	Stk19	17	serine/threonine kinase 19 [Source:MGI Symbol;Acc:MGI:1860085]	5.55013	7.43264	7.61762	6.54641	7.16332	6.62738	6.39031	6.8668	6.68185	0.973067
ENSMUSG00000057113	Npm1	11	nucleophosmin 1 [Source:MGI Symbol;Acc:MGI:106184]	70.4505	71.0148	66.4441	68.8993	63.3294	66.3974	71.1203	69.3031	67.4366	0.973068
ENSMUSG00000091272	Gm17641	3	predicted gene, 17641 [Source:MGI Symbol;Acc:MGI:4937275]	0.0511196	0.201562	0.0192502	0.102725	0.065426	0.108755	0.0759156	0.090644	0.0882053	0.973095
ENSMUSG00000004897	Hdgf	3	hepatoma-derived growth factor [Source:MGI Symbol;Acc:MGI:1194494]	54.1348	57.3891	52.6231	51.0599	53.8728	52.6041	55.4376	54.7157	53.2436	0.973096
ENSMUSG00000108350	Gm44950	7	predicted gene 44950 [Source:MGI Symbol;Acc:MGI:5753526]	2.41553	2.93309	2.71901	2.6447	2.31866	2.74571	2.75839	2.68921	2.61686	0.973098
ENSMUSG00000033557	Fam20b	1	family with sequence similarity 20, member B [Source:MGI Symbol;Acc:MGI:2443990]	28.1675	26.4327	27.0733	27.0324	25.5697	26.4367	26.933	27.2245	26.493	0.973131
ENSMUSG00000032360	Hcrtr2	9	hypocretin (orexin) receptor 2 [Source:MGI Symbol;Acc:MGI:2680765]	0.899679	1.10063	0.841972	0.94304	0.919809	1.03063	0.79453	0.947428	0.922002	0.973163
ENSMUSG00000020358	Hnrnpab	11	heterogeneous nuclear ribonucleoprotein A/B [Source:MGI Symbol;Acc:MGI:1330294]	51.4739	49.2441	48.397	50.2003	46.7579	45.8756	50.6506	49.705	48.3711	0.973164
ENSMUSG00000113701	B230303A05Rik	13	RIKEN cDNA B230303A05 gene [Source:MGI Symbol;Acc:MGI:3646895]	4.22486	3.46284	3.59429	3.88408	3.61508	3.60473	3.5354	3.76067	3.65982	0.973184
ENSMUSG00000050944	Efcab5	11	EF-hand calcium binding domain 5 [Source:MGI Symbol;Acc:MGI:2442440]	0.516249	0.592963	0.573494	0.578551	0.503804	0.63152	0.469579	0.560902	0.545864	0.973189
ENSMUSG00000034488	Edil3	13	EGF-like repeats and discoidin I-like domains 3 [Source:MGI Symbol;Acc:MGI:1329025]	30.5543	32.2608	28.3492	29.9096	30.2832	30.1822	27.9203	30.3881	29.5738	0.973204
ENSMUSG00000040321	Zfp770	2	zinc finger protein 770 [Source:MGI Symbol;Acc:MGI:2445100]	8.39056	8.12761	7.44848	7.71282	8.08982	7.7514	7.54577	7.98888	7.77495	0.973221
ENSMUSG00000026031	Cflar	1	CASP8 and FADD-like apoptosis regulator [Source:MGI Symbol;Acc:MGI:1336166]	3.8295	3.30601	3.50367	3.40478	3.73148	3.13374	3.53573	3.54639	3.45143	0.973224
ENSMUSG00000021765	Fst	13	follistatin [Source:MGI Symbol;Acc:MGI:95586]	0.63061	0.585189	0.689178	0.699296	0.546104	0.379146	0.847423	0.634992	0.617992	0.973228
ENSMUSG00000022048	Dpysl2	14	dihydropyrimidinase-like 2 [Source:MGI Symbol;Acc:MGI:1349763]	36.6949	37.5073	40.0336	39.111	36.3926	36.8659	35.8727	38.0786	37.0606	0.973264
ENSMUSG00000008028	1700008O03Rik	7	RIKEN cDNA 1700008O03 gene [Source:MGI Symbol;Acc:MGI:1916599]	0.499432	0.642142	0.503763	0.405303	0.547888	0.635613	0.54633	0.548446	0.533784	0.973266
ENSMUSG00000033392	Clasp2	9	CLIP associating protein 2 [Source:MGI Symbol;Acc:MGI:1923749]	51.0345	54.7189	51.7103	49.8486	52.3012	52.9692	49.2243	52.4879	51.0858	0.973287
ENSMUSG00000100680	1810044D09Rik	6	RIKEN cDNA 1810044D09 gene [Source:MGI Symbol;Acc:MGI:1917048]	0.782748	0.847506	0.83774	1.10806	0.790901	0.569694	0.734163	0.822665	0.800704	0.973305
ENSMUSG00000019432	Ddx39b	17	DEAD (Asp-Glu-Ala-Asp) box polypeptide 39B [Source:MGI Symbol;Acc:MGI:99240]	36.9294	41.8469	39.0114	35.9849	39.585	40.6064	36.6841	39.2625	38.2151	0.973323
ENSMUSG00000097929	Tunar	12	Tcl1 upstream neural differentiation associated RNA [Source:MGI Symbol;Acc:MGI:1917202]	7.05829	6.37536	5.82359	6.70471	6.64053	5.90524	5.74152	6.41908	6.248	0.973348
ENSMUSG00000024816	Frmd8	19	FERM domain containing 8 [Source:MGI Symbol;Acc:MGI:1914707]	6.68136	7.92866	7.78908	6.45644	7.3607	7.50908	7.74368	7.46637	7.26747	0.973361
ENSMUSG00000033916	Chmp2a	7	charged multivesicular body protein 2A [Source:MGI Symbol;Acc:MGI:1916203]	58.1457	57.0307	55.8443	56.0215	52.371	54.5798	58.9816	57.0069	55.4885	0.973364
ENSMUSG00000039886	Tmem120a	5	transmembrane protein 120A [Source:MGI Symbol;Acc:MGI:2686991]	7.21763	7.59576	7.26883	6.69407	7.33499	7.36338	7.26652	7.36074	7.16474	0.973372
ENSMUSG00000027957	Slc35a3	3	solute carrier family 35 (UDP-N-acetylglucosamine (UDP-GlcNAc) transporter), member 3 [Source:MGI Symbol;Acc:MGI:1917648]	2.83628	2.93178	3.29901	2.63379	3.08509	2.98727	3.06165	3.02236	2.94195	0.973396
ENSMUSG00000025034	Trim8	19	tripartite motif-containing 8 [Source:MGI Symbol;Acc:MGI:1933302]	18.0476	17.6721	19.0682	16.9045	18.1613	17.7402	18.3011	18.2626	17.7768	0.973397
ENSMUSG00000092600	Gm20442	17	predicted gene 20442 [Source:MGI Symbol;Acc:MGI:5141907]	0.122085	0.0418585	0	0.0377429	0.0390628	0	0.135977	0.0546477	0.0531956	0.973429
ENSMUSG00000029535	Triap1	5	TP53 regulated inhibitor of apoptosis 1 [Source:MGI Symbol;Acc:MGI:1916326]	14.3907	13.6665	13.9705	13.1591	14.2199	13.2328	13.9376	14.0093	13.6373	0.973453
ENSMUSG00000117042	2700054A10Rik	17	RIKEN cDNA 2700054A10 gene [Source:NCBI gene;Acc:72578]	0.427145	0.448609	0.528267	0.350289	0.561073	0.435234	0.475751	0.468007	0.455587	0.973461
ENSMUSG00000047786	Lix1	17	limb and CNS expressed 1 [Source:MGI Symbol;Acc:MGI:1913893]	14.6116	13.0466	14.0098	13.802	13.8344	13.6084	12.8391	13.8894	13.521	0.973477
ENSMUSG00000002083	Bbc3	7	BCL2 binding component 3 [Source:MGI Symbol;Acc:MGI:2181667]	3.0684	2.91773	3.29185	2.62061	3.19962	3.61616	2.6062	3.09266	3.01065	0.973482
ENSMUSG00000035632	Cnot3	7	CCR4-NOT transcription complex, subunit 3 [Source:MGI Symbol;Acc:MGI:2385261]	6.70014	7.82331	7.76239	6.28268	8.0282	7.32864	7.28758	7.42861	7.23178	0.973503
ENSMUSG00000028687	Mutyh	4	mutY DNA glycosylase [Source:MGI Symbol;Acc:MGI:1917853]	0.234746	0.462796	0.475142	0.217717	0.535162	0.551433	0.217882	0.390895	0.380549	0.973533
ENSMUSG00000062252	Lhfpl5	17	lipoma HMGIC fusion partner-like 5 [Source:MGI Symbol;Acc:MGI:1915382]	1.44692	1.75542	1.70446	1.514	1.32953	1.76276	1.76308	1.6356	1.59234	0.973554
ENSMUSG00000055319	Sec23ip	7	Sec23 interacting protein [Source:MGI Symbol;Acc:MGI:2450915]	13.0377	12.1178	12.7097	12.338	13.2286	11.4769	12.1091	12.6217	12.2882	0.973575
ENSMUSG00000027080	Med19	2	mediator complex subunit 19 [Source:MGI Symbol;Acc:MGI:1914234]	15.646	16.5735	15.1159	15.6655	14.7665	16.881	14.1339	15.7785	15.3617	0.973586
ENSMUSG00000057948	Unc13d	11	unc-13 homolog D [Source:MGI Symbol;Acc:MGI:1917700]	0.301862	0.295224	0.218028	0.316682	0.323007	0.126334	0.292118	0.271704	0.264535	0.973614
ENSMUSG00000033933	Vhl	6	von Hippel-Lindau tumor suppressor [Source:MGI Symbol;Acc:MGI:103223]	22.417	20.469	20.8043	21.7819	21.5111	19.7569	19.6325	21.2301	20.6706	0.973646
ENSMUSG00000046404	Yod1	1	YOD1 deubiquitinase [Source:MGI Symbol;Acc:MGI:2442596]	3.75083	3.73038	3.83135	3.70905	3.69763	3.75353	3.52626	3.77085	3.67162	0.973683
ENSMUSG00000024101	Washc1	17	WASH complex subunit 1 [Source:MGI Symbol;Acc:MGI:1916017]	9.26313	9.32242	9.58484	9.08339	9.06365	8.92234	9.50349	9.39013	9.14322	0.973705
ENSMUSG00000035828	Pim3	15	proviral integration site 3 [Source:MGI Symbol;Acc:MGI:1355297]	14.6348	13.772	14.9675	15.2642	14.8636	12.5488	13.6356	14.4581	14.078	0.97371
ENSMUSG00000021023	1110008L16Rik	12	RIKEN cDNA 1110008L16 gene [Source:MGI Symbol;Acc:MGI:1913382]	2.01638	2.16527	1.6166	2.1169	1.64604	1.86812	1.89677	1.93275	1.88196	0.97372
ENSMUSG00000082524	Gm6272	5	predicted pseudogene 6272 [Source:MGI Symbol;Acc:MGI:3643871]	0	0.120435	0.264549	0.108593	0	0	0.391232	0.128328	0.124956	0.973724
ENSMUSG00000031954	Cfdp1	8	craniofacial development protein 1 [Source:MGI Symbol;Acc:MGI:1344403]	53.148	51.8881	50.5567	52.7922	46.7584	51.4003	51.0557	51.8643	50.5017	0.973727
ENSMUSG00000113387	Gm31508	12	predicted gene, 31508 [Source:MGI Symbol;Acc:MGI:5590667]	0	0.00552425	0.0242693	0.00498109	0.0103106	0.0114259	0.0119636	0.00993118	0.00967028	0.97373
ENSMUSG00000037072	Selenof	3	selenoprotein F [Source:MGI Symbol;Acc:MGI:1927947]	53.5672	53.3135	52.9983	50.1149	50.6356	50.6128	56.2091	53.293	51.8931	0.973732
ENSMUSG00000061315	Naca	10	nascent polypeptide-associated complex alpha polypeptide [Source:MGI Symbol;Acc:MGI:106095]	13.5745	13.0284	13.1086	12.8211	12.1126	13.3249	13.3008	13.2372	12.8898	0.973762
ENSMUSG00000026977	2007-03-01	2	membrane-associated ring finger (C3HC4) 7 [Source:MGI Symbol;Acc:MGI:1931053]	9.18138	11.0179	10.5816	9.03825	10.313	11.24	9.37398	10.2603	9.9913	0.973782
ENSMUSG00000038990	Cables2	2	CDK5 and Abl enzyme substrate 2 [Source:MGI Symbol;Acc:MGI:2182335]	6.6242	7.70315	7.16111	6.97017	6.94847	7.20511	6.7766	7.16282	6.97509	0.973791
ENSMUSG00000024811	Tnks2	19	tankyrase, TRF1-interacting ankyrin-related ADP-ribose polymerase 2 [Source:MGI Symbol;Acc:MGI:1921743]	32.2988	30.3721	32.2375	31.8326	31.6915	29.2767	30.4275	31.6361	30.8071	0.973793
ENSMUSG00000021573	Tppp	13	tubulin polymerization promoting protein [Source:MGI Symbol;Acc:MGI:1920198]	135.106	146.645	115.206	121.402	132.644	144.001	117.359	132.319	128.851	0.973794
ENSMUSG00000052423	B4galt3	1	UDP-Gal:betaGlcNAc beta 1,4-galactosyltransferase, polypeptide 3 [Source:MGI Symbol;Acc:MGI:1928767]	13.3725	13.0981	12.9915	12.7669	13.0012	12.8727	12.5964	13.154	12.8093	0.973794
ENSMUSG00000021453	Gadd45g	13	growth arrest and DNA-damage-inducible 45 gamma [Source:MGI Symbol;Acc:MGI:1346325]	13.7405	13.9796	10.6442	12.0849	12.8305	11.1958	13.7008	12.7881	12.453	0.973796
ENSMUSG00000058741	Prr19	7	proline rich 19 [Source:MGI Symbol;Acc:MGI:3648539]	0.0645866	0.149476	0.0547233	0.0149754	0.154991	0.0171756	0.161856	0.0895952	0.0872496	0.973821
ENSMUSG00000026433	Rab29	1	RAB29, member RAS oncogene family [Source:MGI Symbol;Acc:MGI:2385107]	4.34406	3.99794	4.16957	4.52877	3.65253	3.71756	4.34727	4.17052	4.06153	0.973867
ENSMUSG00000021003	Galc	12	galactosylceramidase [Source:MGI Symbol;Acc:MGI:95636]	6.41836	6.69469	6.55792	6.20796	6.56794	6.36199	6.40522	6.55699	6.38577	0.973888
ENSMUSG00000020697	Lig3	11	ligase III, DNA, ATP-dependent [Source:MGI Symbol;Acc:MGI:109152]	4.51727	5.45543	5.47913	4.70082	5.25237	5.16982	4.94146	5.15061	5.01612	0.973888
ENSMUSG00000037426	Depdc5	5	DEP domain containing 5 [Source:MGI Symbol;Acc:MGI:2141101]	7.9176	8.61526	7.64244	7.94447	7.74978	7.85447	7.84416	8.05843	7.84822	0.973914
ENSMUSG00000061455	Stx17	4	syntaxin 17 [Source:MGI Symbol;Acc:MGI:1914977]	4.29585	5.36811	4.16707	4.31572	4.60987	4.87228	4.16245	4.61034	4.49008	0.973915
ENSMUSG00000105112	Gm42778	5	predicted gene 42778 [Source:MGI Symbol;Acc:MGI:5662915]	0.868941	0.372412	0.490828	0.503693	0.729832	0.693237	0.322607	0.577394	0.562342	0.973932
ENSMUSG00000063849	Ppcdc	9	phosphopantothenoylcysteine decarboxylase [Source:MGI Symbol;Acc:MGI:1914062]	3.49327	3.33545	2.78188	3.18676	3.2501	3.05342	2.98984	3.20354	3.12003	0.973933
ENSMUSG00000097353	A430046D13Rik	10	Riken cDNA A430046D13 gene [Source:MGI Symbol;Acc:MGI:3609643]	4.26104	5.57916	5.11957	5.0027	4.44623	5.57774	4.39974	4.98659	4.8566	0.973933
ENSMUSG00000019461	Plscr3	11	phospholipid scramblase 3 [Source:MGI Symbol;Acc:MGI:1917560]	2.9907	4.14846	3.35427	3.04046	3.48493	3.77013	3.33102	3.49781	3.40664	0.973934
ENSMUSG00000087411	Gm16048	3	predicted gene 16048 [Source:MGI Symbol;Acc:MGI:3801855]	0.332188	0.372749	0.477625	0.252075	0.434817	0.546097	0.302718	0.394188	0.383927	0.973969
ENSMUSG00000034194	R3hcc1	14	R3H domain and coiled-coil containing 1 [Source:MGI Symbol;Acc:MGI:1919093]	8.57934	9.55042	8.86045	8.44068	8.24508	10.3008	8.06361	8.99673	8.76255	0.97397
ENSMUSG00000006191	Cdkal1	13	CDK5 regulatory subunit associated protein 1-like 1 [Source:MGI Symbol;Acc:MGI:1921765]	2.75455	3.05885	2.76609	2.93604	2.72739	2.62396	2.8543	2.85983	2.78542	0.973982
ENSMUSG00000022565	Plec	15	plectin [Source:MGI Symbol;Acc:MGI:1277961]	8.37537	9.35976	9.52763	8.12348	9.42478	9.19987	8.65747	9.08759	8.8514	0.97401
ENSMUSG00000104814	Gm42979	5	predicted gene 42979 [Source:MGI Symbol;Acc:MGI:5663116]	0.45831	0.757963	1.25887	0.61676	0.974747	1.03239	0.590535	0.825046	0.803608	0.974015
ENSMUSG00000112105	Rps7-ps2	12	ribosomal protein S7, pseudogene 2 [Source:MGI Symbol;Acc:MGI:3646014]	0.0445921	0	0	0.0413574	0	0	0.0165555	0.014864	0.0144782	0.974044
ENSMUSG00000032530	Lyzl4	9	lysozyme-like 4 [Source:MGI Symbol;Acc:MGI:1916282]	0.281432	0.206771	0.295228	0.335593	0.0964804	0.406283	0.179118	0.261144	0.254369	0.974057
ENSMUSG00000047710	Champ1	8	chromosome alignment maintaining phosphoprotein 1 [Source:MGI Symbol;Acc:MGI:1196398]	11.0861	11.2851	10.6472	10.939	10.9241	10.5507	10.4694	11.0061	10.7208	0.974074
ENSMUSG00000040043	Rbms2	10	RNA binding motif, single stranded interacting protein 2 [Source:MGI Symbol;Acc:MGI:1861776]	2.86806	3.01868	2.96609	2.83997	3.25359	2.83798	2.56635	2.95094	2.87447	0.974086
ENSMUSG00000068587	Mgam	6	maltase-glucoamylase [Source:MGI Symbol;Acc:MGI:1203495]	0.00617197	0	0.00348628	0.00286213	0.00296222	0.00328264	0.00343715	0.00321942	0.00313603	0.974101
ENSMUSG00000006058	Snf8	11	SNF8, ESCRT-II complex subunit, homolog (S. cerevisiae) [Source:MGI Symbol;Acc:MGI:1343161]	22.6665	23.0461	23.4268	22.675	21.6267	22.8553	22.6415	23.0465	22.4496	0.974103
ENSMUSG00000022529	Zfp263	16	zinc finger protein 263 [Source:MGI Symbol;Acc:MGI:1921370]	4.21816	4.63953	4.8682	4.1389	4.59192	4.66542	4.43121	4.5753	4.45686	0.974115
ENSMUSG00000107476	Zfp862-ps	6	zinc finger protein 862, pseudogene [Source:MGI Symbol;Acc:MGI:1889827]	1.84538	2.05435	2.22274	1.91359	2.21817	2.0297	1.79063	2.04082	1.98802	0.97413
ENSMUSG00000036009	Mettl25	10	methyltransferase like 25 [Source:MGI Symbol;Acc:MGI:3041259]	2.02552	2.27547	2.3199	1.86993	2.06077	2.41276	2.25601	2.20696	2.14987	0.97413
ENSMUSG00000022184	Fbxo4	15	F-box protein 4 [Source:MGI Symbol;Acc:MGI:2146220]	2.90413	2.5266	2.60154	2.51548	2.79994	2.38154	2.73587	2.67742	2.60821	0.974149
ENSMUSG00000035242	Oaz1	10	ornithine decarboxylase antizyme 1 [Source:MGI Symbol;Acc:MGI:109433]	38.9182	38.8408	40.3488	34.8527	37.4944	39.8891	41.175	39.3693	38.3528	0.974181
ENSMUSG00000024218	Taf11	17	TATA-box binding protein associated factor 11 [Source:MGI Symbol;Acc:MGI:1916026]	7.61028	7.9947	7.40008	7.5363	6.68798	7.4915	8.16664	7.66835	7.4706	0.974212
ENSMUSG00000020142	Slc1a4	11	solute carrier family 1 (glutamate/neutral amino acid transporter), member 4 [Source:MGI Symbol;Acc:MGI:2135601]	22.1434	20.9091	22.3021	20.3858	19.4979	22.9415	22.0673	21.7849	21.2231	0.974214
ENSMUSG00000033066	Gas7	11	growth arrest specific 7 [Source:MGI Symbol;Acc:MGI:1202388]	64.7998	65.8077	68.3146	66.2952	62.8727	67.0276	62.1957	66.3074	64.5978	0.974218
ENSMUSG00000001036	Epn2	11	epsin 2 [Source:MGI Symbol;Acc:MGI:1333766]	40.7623	40.3896	42.1835	39.934	41.5892	39.1128	39.5731	41.1118	40.0523	0.974228
ENSMUSG00000050014	Apol10b	15	apolipoprotein L 10B [Source:MGI Symbol;Acc:MGI:3043522]	0.0516693	0.0708625	0.0291858	0.0559081	0.0578634	0.0641224	0.019183	0.0505725	0.0492692	0.974229
ENSMUSG00000027288	Zfp106	2	zinc finger protein 106 [Source:MGI Symbol;Acc:MGI:1270153]	32.2862	32.1372	32.2666	31.2503	32.1887	31.2211	30.938	32.23	31.3995	0.974233
ENSMUSG00000036437	Npy1r	8	neuropeptide Y receptor Y1 [Source:MGI Symbol;Acc:MGI:104963]	11.1818	13.1554	11.7429	12.2394	10.4772	12.597	11.5551	12.0267	11.7172	0.974262
ENSMUSG00000019876	Pkib	10	protein kinase inhibitor beta, cAMP dependent, testis specific [Source:MGI Symbol;Acc:MGI:101937]	1.06944	1.38277	1.12308	1.21887	1.04101	1.37793	1.00659	1.19176	1.1611	0.974271
ENSMUSG00000030604	Zfp626	7	zinc finger protein 626 [Source:MGI Symbol;Acc:MGI:1918413]	1.89736	2.2917	2.4321	2.19879	2.12421	2.01428	2.26392	2.20706	2.1503	0.974284
ENSMUSG00000025867	Cplx2	13	complexin 2 [Source:MGI Symbol;Acc:MGI:104726]	352.15	321.829	351.719	353.619	332.602	316.152	330.077	341.899	333.113	0.974301
ENSMUSG00000055436	Srsf11	3	serine/arginine-rich splicing factor 11 [Source:MGI Symbol;Acc:MGI:1916457]	20.5762	26.1176	23.6385	20.0043	25.2952	25.4325	20.6345	23.4441	22.8416	0.974302
ENSMUSG00000042138	Msantd2	9	Myb/SANT-like DNA-binding domain containing 2 [Source:MGI Symbol;Acc:MGI:2384579]	1.844	2.47205	1.94498	1.45087	2.07205	2.34266	2.26798	2.08701	2.03339	0.974309
ENSMUSG00000032890	Rims3	4	regulating synaptic membrane exocytosis 3 [Source:MGI Symbol;Acc:MGI:2443331]	9.70775	17.6311	12.8168	11.8297	13.9038	15.1327	11.2992	13.3852	13.0414	0.974309
ENSMUSG00000028792	Ak2	4	adenylate kinase 2 [Source:MGI Symbol;Acc:MGI:87978]	7.91431	8.67255	7.07399	7.13168	7.66166	7.6055	8.3391	7.88695	7.68449	0.974329
ENSMUSG00000032383	Ppib	9	peptidylprolyl isomerase B [Source:MGI Symbol;Acc:MGI:97750]	26.9523	25.7788	26.6774	23.9128	27.0402	26.0407	26.1665	26.4695	25.79	0.97433
ENSMUSG00000094441	Zfp955a	17	zinc finger protein 955A [Source:MGI Symbol;Acc:MGI:4834570]	3.03944	2.37091	2.43805	2.57793	2.64639	2.51799	2.45403	2.61613	2.54909	0.974372
ENSMUSG00000030889	Vwa3a	7	von Willebrand factor A domain containing 3A [Source:MGI Symbol;Acc:MGI:3041229]	1.95623	1.69257	1.69581	1.41656	1.68874	2.02504	1.81326	1.78154	1.7359	0.974384
ENSMUSG00000031349	Nsdhl	X	NAD(P) dependent steroid dehydrogenase-like [Source:MGI Symbol;Acc:MGI:1099438]	11.4793	12.349	12.2798	10.5181	11.7547	12.8003	11.8393	12.036	11.7281	0.974415
ENSMUSG00000027332	Ivd	2	isovaleryl coenzyme A dehydrogenase [Source:MGI Symbol;Acc:MGI:1929242]	29.1451	25.7753	27.4267	28.1304	25.4906	25.2552	28.111	27.449	26.7468	0.974417
ENSMUSG00000053263	Gm12592	11	predicted gene 12592 [Source:MGI Symbol;Acc:MGI:3649892]	0.677788	0.732029	0.620222	0.792063	0.6441	0.620044	0.581285	0.67668	0.659373	0.974424
ENSMUSG00000032735	Ablim3	18	actin binding LIM protein family, member 3 [Source:MGI Symbol;Acc:MGI:2442582]	7.07745	6.93448	6.65293	6.69518	7.47213	6.77187	5.90965	6.88829	6.71221	0.974438
ENSMUSG00000006678	Pola1	X	polymerase (DNA directed), alpha 1 [Source:MGI Symbol;Acc:MGI:99660]	1.28835	1.18651	1.04929	1.16016	1.11086	1.03979	1.2681	1.17472	1.14473	0.97447
ENSMUSG00000044022	Pcdhb21	18	protocadherin beta 21 [Source:MGI Symbol;Acc:MGI:2136759]	0.927687	0.993609	0.548048	0.824872	0.800617	1.00944	0.573502	0.823114	0.802107	0.974478
ENSMUSG00000044148	1810030O07Rik	X	RIKEN cDNA 1810030O07 gene [Source:MGI Symbol;Acc:MGI:1916405]	8.18975	8.22555	7.9531	7.82272	8.05357	7.9699	7.81623	8.1228	7.9156	0.974492
ENSMUSG00000053929	Cyhr1	15	cysteine and histidine rich 1 [Source:MGI Symbol;Acc:MGI:1859320]	32.9079	33.1727	31.9888	30.9617	31.9716	32.1323	32.3604	32.6898	31.8565	0.974509
ENSMUSG00000022108	Itm2b	14	integral membrane protein 2B [Source:MGI Symbol;Acc:MGI:1309517]	431.696	410.122	419.95	407.102	403.105	409.081	420.202	420.589	409.873	0.974519
ENSMUSG00000069237	Fam8a1	13	family with sequence similarity 8, member A1 [Source:MGI Symbol;Acc:MGI:2145496]	29.0437	27.4967	26.6378	27.3322	26.0221	27.1338	27.5953	27.7261	27.0208	0.974564
ENSMUSG00000027952	Pmvk	3	phosphomevalonate kinase [Source:MGI Symbol;Acc:MGI:1915853]	21.7993	25.8724	25.1006	23.8884	23.8707	23.8129	22.9912	24.2574	23.6408	0.974579
ENSMUSG00000031255	Sytl4	X	synaptotagmin-like 4 [Source:MGI Symbol;Acc:MGI:1351606]	0.549494	0.493871	0.632825	0.583853	0.54282	0.510738	0.540719	0.55873	0.544533	0.97459
ENSMUSG00000002731	Prkra	2	protein kinase, interferon inducible double stranded RNA dependent activator [Source:MGI Symbol;Acc:MGI:1344375]	8.21219	9.00846	9.88004	7.89261	9.12124	8.95985	9.24339	9.03356	8.80427	0.974618
ENSMUSG00000031021	Tmem9b	7	TMEM9 domain family, member B [Source:MGI Symbol;Acc:MGI:1915254]	60.1899	58.4109	57.9971	58.7911	53.4027	58.5659	58.7285	58.866	57.3721	0.974622
ENSMUSG00000028194	Ddah1	3	dimethylarginine dimethylaminohydrolase 1 [Source:MGI Symbol;Acc:MGI:1916469]	25.7082	26.6731	28.8266	26.9415	27.1485	25.9263	25.5173	27.0693	26.3834	0.974661
ENSMUSG00000036002	Fam214b	4	family with sequence similarity 214, member B [Source:MGI Symbol;Acc:MGI:2441854]	9.32115	10.7556	9.75099	8.57707	9.47468	10.7982	9.91271	9.94256	9.69067	0.974666
ENSMUSG00000071477	Zfp777	6	zinc finger protein 777 [Source:MGI Symbol;Acc:MGI:1919556]	10.0046	9.87678	9.48377	9.45388	9.59134	9.7325	9.38514	9.7884	9.54071	0.974696
ENSMUSG00000033187	BC016579	16	cDNA sequence, BC016579 [Source:MGI Symbol;Acc:MGI:2384848]	0.0747782	0.0576874	0.0739182	0.0260077	0.0717793	0.139201	0.0312328	0.0687946	0.0670552	0.974716
ENSMUSG00000025743	Sdc3	4	syndecan 3 [Source:MGI Symbol;Acc:MGI:1349163]	49.7305	52.0182	52.3971	48.4345	51.2607	51.4093	49.2282	51.3819	50.0832	0.974724
ENSMUSG00000032249	Anp32a	9	acidic (leucine-rich) nuclear phosphoprotein 32 family, member A [Source:MGI Symbol;Acc:MGI:108447]	89.7715	83.0404	78.005	87.8382	77.4395	79.1233	81.5704	83.6056	81.4929	0.97473
ENSMUSG00000072501	Phf20l1	15	PHD finger protein 20-like 1 [Source:MGI Symbol;Acc:MGI:2444412]	6.91579	8.16489	7.1861	7.09888	7.49871	7.54944	6.7925	7.42226	7.23488	0.974754
ENSMUSG00000056476	Med12l	3	mediator complex subunit 12-like [Source:MGI Symbol;Acc:MGI:2139916]	3.94943	4.64431	4.24799	4.33108	4.14203	4.41785	3.7991	4.28058	4.17252	0.974755
ENSMUSG00000024773	Atg2a	19	autophagy related 2A [Source:MGI Symbol;Acc:MGI:1916291]	7.62723	8.19121	7.74321	7.55196	8.01818	7.77565	7.27706	7.85388	7.65571	0.974768
ENSMUSG00000021306	Gpr137b	13	G protein-coupled receptor 137B [Source:MGI Symbol;Acc:MGI:1891463]	2.1818	2.45954	2.87561	2.30458	2.67605	2.5494	2.23984	2.50565	2.44247	0.974784
ENSMUSG00000095690	Rab11b-ps2	19	RAB11B, member RAS oncogene family, pseudogene 2 [Source:MGI Symbol;Acc:MGI:3643959]	1.19396	1.8894	1.59094	1.44808	1.52811	1.53057	1.56852	1.5581	1.51882	0.97479
ENSMUSG00000024273	2700062C07Rik	18	RIKEN cDNA 2700062C07 gene [Source:MGI Symbol;Acc:MGI:1915296]	7.30291	7.35001	7.51992	7.8102	6.95972	6.61607	7.4334	7.39095	7.20485	0.974821
ENSMUSG00000022897	Dyrk1a	16	dual-specificity tyrosine-(Y)-phosphorylation regulated kinase 1a [Source:MGI Symbol;Acc:MGI:1330299]	15.3389	15.874	15.4747	15.7126	15.548	14.5338	14.8887	15.5625	15.1708	0.974829
ENSMUSG00000045136	Tubb2b	13	tubulin, beta 2B class IIB [Source:MGI Symbol;Acc:MGI:1920960]	77.1511	66.3514	69.8369	70.7121	73.2996	63.376	69.9053	71.1131	69.3233	0.974831
ENSMUSG00000033720	Sfxn5	6	sideroflexin 5 [Source:MGI Symbol;Acc:MGI:2137681]	44.9597	45.8911	48.7602	46.1043	45.3121	45.6218	44.426	46.537	45.3661	0.974838
ENSMUSG00000070520	Nsmce3	7	NSE3 homolog, SMC5-SMC6 complex component [Source:MGI Symbol;Acc:MGI:1913897]	6.45171	6.19287	6.40985	5.96497	6.04429	5.93157	6.82583	6.35148	6.19167	0.974839
ENSMUSG00000033126	Ybey	10	ybeY metallopeptidase [Source:MGI Symbol;Acc:MGI:2656825]	1.51426	1.18866	1.16046	1.34282	1.46628	1.07855	1.13424	1.28779	1.25547	0.974901
ENSMUSG00000026834	Acvr1c	2	activin A receptor, type IC [Source:MGI Symbol;Acc:MGI:2661081]	2.63549	2.74008	2.24412	2.67334	2.49623	2.46173	2.27335	2.5399	2.47616	0.974907
ENSMUSG00000038020	Rapgefl1	11	Rap guanine nucleotide exchange factor (GEF)-like 1 [Source:MGI Symbol;Acc:MGI:3611446]	45.075	47.0723	44.9351	43.1631	45.4603	44.7846	44.7841	45.6941	44.548	0.974918
ENSMUSG00000022671	Mzt2	16	mitotic spindle organizing protein 2 [Source:MGI Symbol;Acc:MGI:1922845]	15.176	14.9918	14.2589	13.5003	14.2068	15.5038	14.5391	14.8089	14.4375	0.974921
ENSMUSG00000031224	Magee2	X	melanoma antigen, family E, 2 [Source:MGI Symbol;Acc:MGI:2148316]	6.77769	5.9489	5.9282	5.84506	5.78393	6.36359	6.25869	6.21827	6.06282	0.975001
ENSMUSG00000004885	Crabp2	3	cellular retinoic acid binding protein II [Source:MGI Symbol;Acc:MGI:88491]	2.08606	2.63237	2.16229	2.89213	1.89918	2.33338	1.82042	2.29357	2.23628	0.975021
ENSMUSG00000087038	2900079G21Rik	9	RIKEN cDNA 2900079G21 gene [Source:MGI Symbol;Acc:MGI:1920268]	2.11508	1.93073	1.96687	1.84812	2.04331	2.05454	1.87097	2.00422	1.95424	0.975059
ENSMUSG00000013833	Med16	10	mediator complex subunit 16 [Source:MGI Symbol;Acc:MGI:2158394]	18.738	17.7793	18.1971	16.2926	17.8843	18.8063	18.1499	18.2381	17.7833	0.975059
ENSMUSG00000051864	Tbc1d22a	15	TBC1 domain family, member 22a [Source:MGI Symbol;Acc:MGI:1289265]	12.5315	11.9587	12.693	12.4563	12.1182	11.5228	12.2447	12.3944	12.0855	0.975082
ENSMUSG00000059142	Zfp945	17	zinc finger protein 945 [Source:MGI Symbol;Acc:MGI:2445132]	1.75471	2.0165	1.50383	1.72283	1.63207	1.95342	1.55003	1.75835	1.71459	0.975113
ENSMUSG00000091968	Gm17115	17	predicted gene 17115 [Source:MGI Symbol;Acc:MGI:4937942]	0.497719	0.814468	0.485605	0.671439	0.412609	0.673828	0.579553	0.599264	0.584357	0.975125
ENSMUSG00000025104	Hdgfl3	7	HDGF like 3 [Source:MGI Symbol;Acc:MGI:1352760]	18.7261	21.3675	19.1572	19.8344	18.7064	19.9484	18.55	19.7503	19.2598	0.975166
ENSMUSG00000052415	Tchh	3	trichohyalin [Source:MGI Symbol;Acc:MGI:2177944]	0.409171	0.512827	0.419517	0.401813	0.462072	0.497424	0.382968	0.447172	0.436069	0.975172
ENSMUSG00000034412	Tbc1d10a	11	TBC1 domain family, member 10a [Source:MGI Symbol;Acc:MGI:2144164]	11.0698	10.7129	10.9685	9.56466	10.6259	10.589	11.8053	10.9171	10.6462	0.97519
ENSMUSG00000000605	Clcn4	7	chloride channel, voltage-sensitive 4 [Source:MGI Symbol;Acc:MGI:104571]	58.1968	60.1158	58.2732	58.401	57.9988	57.0283	56.1789	58.8619	57.4017	0.975193
ENSMUSG00000110427	4933406B17Rik	8	RIKEN cDNA 4933406B17 gene [Source:MGI Symbol;Acc:MGI:1918290]	0.147865	0.0807997	0.224467	0.0814263	0.195161	0.137627	0.174984	0.151044	0.1473	0.97521
ENSMUSG00000071662	Polr2g	19	polymerase (RNA) II (DNA directed) polypeptide G [Source:MGI Symbol;Acc:MGI:1914960]	58.6033	58.3585	54.6668	55.4164	55.5405	55.2307	56.9783	57.2095	55.7914	0.975212
ENSMUSG00000073705	Cenps	4	centromere protein S [Source:MGI Symbol;Acc:MGI:1917178]	1.20853	1.41007	1.32453	1.47218	1.31589	1.09367	1.2456	1.31438	1.28183	0.97524
ENSMUSG00000044352	Sowaha	11	sosondowah ankyrin repeat domain family member A [Source:MGI Symbol;Acc:MGI:2687280]	39.2865	29.1059	37.8572	37.2092	36.4702	29.9446	34.5346	35.4165	34.5397	0.975241
ENSMUSG00000036270	Edc4	8	enhancer of mRNA decapping 4 [Source:MGI Symbol;Acc:MGI:2446249]	11.4644	13.4855	13.2165	11.6195	12.7174	13.1619	12.1298	12.7221	12.4072	0.975244
ENSMUSG00000005897	Nr2c1	10	nuclear receptor subfamily 2, group C, member 1 [Source:MGI Symbol;Acc:MGI:1352465]	2.72001	3.01301	2.79404	2.69685	2.64698	2.88194	2.86222	2.84235	2.772	0.975247
ENSMUSG00000049612	Omg	11	oligodendrocyte myelin glycoprotein [Source:MGI Symbol;Acc:MGI:106586]	55.6173	64.1403	55.2378	54.6166	52.4897	60.1557	60.2946	58.3318	56.8892	0.975269
ENSMUSG00000014956	Ppp1cb	5	protein phosphatase 1 catalytic subunit beta [Source:MGI Symbol;Acc:MGI:104871]	66.275	62.4326	60.4096	64.0277	61.1478	61.6321	59.1131	63.0391	61.4802	0.975271
ENSMUSG00000091811	Inafm1	7	InaF motif containing 1 [Source:MGI Symbol;Acc:MGI:1913550]	11.6514	12.2797	11.7111	11.1186	11.1601	12.009	12.0602	11.8807	11.587	0.975276
ENSMUSG00000058979	Hdhd5	6	haloacid dehalogenase like hydrolase domain containing 5 [Source:MGI Symbol;Acc:MGI:2136976]	6.38664	7.13541	6.59329	5.45142	6.80835	7.47853	6.41941	6.70511	6.53943	0.975289
ENSMUSG00000020650	Bcap29	12	B cell receptor associated protein 29 [Source:MGI Symbol;Acc:MGI:101917]	7.14997	7.78271	6.66258	7.23471	6.679	7.10388	7.06505	7.19842	7.02066	0.975305
ENSMUSG00000041112	Elmo1	13	engulfment and cell motility 1 [Source:MGI Symbol;Acc:MGI:2153044]	9.17913	13.1617	10.2001	10.634	10.2637	11.6935	9.72573	10.847	10.5792	0.975315
ENSMUSG00000059751	Rps3a3	13	ribosomal protein S3A3 [Source:MGI Symbol;Acc:MGI:3643406]	37.2986	35.3861	77.4167	60.964	33.1435	67.4296	33.6607	50.0338	48.7994	0.97533
ENSMUSG00000025081	Tdrd1	19	tudor domain containing 1 [Source:MGI Symbol;Acc:MGI:1933218]	0.20844	0.214401	0.200592	0.12888	0.218607	0.2053	0.257955	0.207811	0.202685	0.975334
ENSMUSG00000078796	Zfp541	7	zinc finger protein 541 [Source:MGI Symbol;Acc:MGI:3647699]	0.0451405	0.147736	0.0927197	0.0875381	0.0984777	0.139686	0.0457065	0.0951988	0.0928521	0.97535
ENSMUSG00000078201	Tmem203	2	transmembrane protein 203 [Source:MGI Symbol;Acc:MGI:2443597]	7.47889	8.89852	7.3366	7.02335	7.60654	9.00293	7.20709	7.90467	7.70998	0.97537
ENSMUSG00000038671	Arfrp1	2	ADP-ribosylation factor related protein 1 [Source:MGI Symbol;Acc:MGI:1923938]	8.40225	9.34752	9.58323	7.94981	9.27275	9.29795	9.02606	9.111	8.88664	0.975375
ENSMUSG00000020814	Mxra7	11	matrix-remodelling associated 7 [Source:MGI Symbol;Acc:MGI:1914872]	5.26023	4.85161	4.86807	4.62662	4.54621	4.89343	5.41561	4.9933	4.87047	0.9754
ENSMUSG00000069208	Zfp825	13	zinc finger protein 825 [Source:MGI Symbol;Acc:MGI:2385315]	1.79667	1.44919	2.36557	1.84616	1.67498	1.73242	2.04431	1.87048	1.82447	0.975403
ENSMUSG00000022956	Atp5o	16	ATP synthase, H+ transporting, mitochondrial F1 complex, O subunit [Source:MGI Symbol;Acc:MGI:106341]	120.067	110.794	105.547	109.664	100.507	103.45	123.895	112.136	109.379	0.975413
ENSMUSG00000035234	Abraxas1	5	BRCA1 A complex subunit [Source:MGI Symbol;Acc:MGI:1917931]	1.06441	1.47238	1.55493	1.25953	1.23311	1.34697	1.48191	1.3639	1.33038	0.975421
ENSMUSG00000009073	Nf2	11	neurofibromin 2 [Source:MGI Symbol;Acc:MGI:97307]	28.862	30.2109	30.181	27.8896	29.4961	29.6906	29.0092	29.7513	29.0214	0.975465
ENSMUSG00000037486	Asxl2	12	additional sex combs like 2, transcriptional regulator [Source:MGI Symbol;Acc:MGI:1922552]	2.16761	2.87155	2.64021	2.41494	2.5155	2.63768	2.41987	2.55979	2.497	0.97547
ENSMUSG00000037300	Ttc13	8	tetratricopeptide repeat domain 13 [Source:MGI Symbol;Acc:MGI:2384573]	6.382	7.00483	6.56501	5.78214	6.81565	7.17603	6.17654	6.65061	6.48759	0.975488
ENSMUSG00000035215	Lsm7	10	LSM7 homolog, U6 small nuclear RNA and mRNA degradation associated [Source:MGI Symbol;Acc:MGI:1913344]	4.9833	5.3447	5.5696	4.93432	4.95368	5.35746	5.43185	5.2992	5.16933	0.975492
ENSMUSG00000055692	Tmem191c	16	transmembrane protein 191C [Source:MGI Symbol;Acc:MGI:107238]	11.5873	15.736	16.7967	12.7213	14.9977	16.917	12.7504	14.7067	14.3466	0.975516
ENSMUSG00000027630	Tbl1xr1	3	transducin (beta)-like 1X-linked receptor 1 [Source:MGI Symbol;Acc:MGI:2441730]	11.439	11.3561	11.0472	11.6755	10.3619	11.3302	10.6506	11.2808	11.0046	0.975516
ENSMUSG00000016552	Foxred2	15	FAD-dependent oxidoreductase domain containing 2 [Source:MGI Symbol;Acc:MGI:106315]	3.68021	4.2495	4.05377	4.08351	4.33458	3.67479	3.49415	3.99449	3.89676	0.975532
ENSMUSG00000067365	Tmem128	5	transmembrane protein 128 [Source:MGI Symbol;Acc:MGI:1913559]	11.1519	10.0795	11.292	10.4866	10.4966	10.0613	11.2594	10.8411	10.576	0.975539
ENSMUSG00000105676	Gm43403	3	predicted gene 43403 [Source:MGI Symbol;Acc:MGI:5663540]	0.0560522	0.0691861	0.0759876	0.041589	0.0645652	0.143098	0.0124861	0.0670753	0.0654346	0.975539
ENSMUSG00000027878	Notch2	3	notch 2 [Source:MGI Symbol;Acc:MGI:97364]	3.55817	3.69326	4.17913	3.24878	3.69369	3.9837	3.94183	3.81019	3.717	0.975542
ENSMUSG00000021725	Parp8	13	poly (ADP-ribose) polymerase family, member 8 [Source:MGI Symbol;Acc:MGI:1098713]	6.64288	7.80382	6.55002	6.4042	7.54549	6.79967	6.56156	6.99891	6.82773	0.975542
ENSMUSG00000093985	Gm10406	14	predicted gene 10406 [Source:MGI Symbol;Acc:MGI:3711272]	0.0409654	0.115876	0.115698	0.0474923	0.0196613	0.196092	0.091254	0.0908467	0.0886249	0.975544
ENSMUSG00000002996	Hbp1	12	high mobility group box transcription factor 1 [Source:MGI Symbol;Acc:MGI:894659]	7.30269	7.97034	7.09093	6.75523	7.35236	7.40203	7.58008	7.45465	7.27243	0.975555
ENSMUSG00000025809	Itgb1	8	integrin beta 1 (fibronectin receptor beta) [Source:MGI Symbol;Acc:MGI:96610]	22.8979	22.3596	24.1783	20.6479	24.3674	22.3138	22.99	23.1453	22.5798	0.975568
ENSMUSG00000042207	Kdm5b	1	lysine (K)-specific demethylase 5B [Source:MGI Symbol;Acc:MGI:1922855]	10.3004	9.98051	10.4711	10.5442	10.3704	9.60038	9.48667	10.2507	10.0004	0.975584
ENSMUSG00000022114	Spry2	14	sprouty RTK signaling antagonist 2 [Source:MGI Symbol;Acc:MGI:1345138]	18.0935	20.9891	18.1645	16.007	18.5835	21.5937	18.2825	19.0824	18.6167	0.975594
ENSMUSG00000031365	Zfp275	X	zinc finger protein 275 [Source:MGI Symbol;Acc:MGI:1350985]	3.89698	4.04395	3.96967	3.8735	4.02102	4.03843	3.56048	3.9702	3.87336	0.975607
ENSMUSG00000020022	Ndufa12	10	NADH:ubiquinone oxidoreductase subunit A12 [Source:MGI Symbol;Acc:MGI:1913664]	21.6831	25.2601	20.0894	23.7545	21.0077	20.3604	22.0749	22.3442	21.7994	0.975616
ENSMUSG00000038481	Cdk19	10	cyclin-dependent kinase 19 [Source:MGI Symbol;Acc:MGI:1925584]	12.7985	13.6149	13.8004	12.1931	13.6157	13.4381	13.0645	13.4046	13.0779	0.975622
ENSMUSG00000004633	Chn2	6	chimerin 2 [Source:MGI Symbol;Acc:MGI:1917243]	9.8532	12.7446	12.8146	10.9064	12.7568	11.3236	11.0791	11.8042	11.5165	0.975627
ENSMUSG00000103715	4933431K14Rik	9	RIKEN cDNA 4933431K14 gene [Source:MGI Symbol;Acc:MGI:1918545]	1.19953	1.43186	1.12091	1.30481	1.27936	1.30748	0.989654	1.25077	1.22033	0.975662
ENSMUSG00000026483	Fam129a	1	family with sequence similarity 129, member A [Source:MGI Symbol;Acc:MGI:2137237]	0.579411	0.668506	0.651105	0.514634	0.718023	0.616335	0.621442	0.633007	0.617609	0.975674
ENSMUSG00000097039	Pvt1	15	Pvt1 oncogene [Source:MGI Symbol;Acc:MGI:97824]	3.57124	3.72921	2.88956	3.31218	3.48013	3.5614	2.90259	3.39667	3.31407	0.975684
ENSMUSG00000020359	Phykpl	11	5-phosphohydroxy-L-lysine phospholyase [Source:MGI Symbol;Acc:MGI:1920197]	0.453053	0.767855	0.790995	0.496587	0.726454	0.711934	0.682367	0.670635	0.654335	0.975696
ENSMUSG00000044550	Tceal3	X	transcription elongation factor A (SII)-like 3 [Source:MGI Symbol;Acc:MGI:1913354]	38.0961	39.7799	38.5647	38.2406	36.2601	37.5301	39.4515	38.8136	37.8706	0.975705
ENSMUSG00000027170	Eif3m	2	eukaryotic translation initiation factor 3, subunit M [Source:MGI Symbol;Acc:MGI:1351744]	29.0439	26.9594	27.2948	26.4076	25.5991	27.5982	28.7609	27.766	27.0915	0.975705
ENSMUSG00000052504	Epha3	16	Eph receptor A3 [Source:MGI Symbol;Acc:MGI:99612]	3.30221	3.313	3.25525	3.48895	3.16978	3.52017	2.66201	3.29015	3.21023	0.975708
ENSMUSG00000038861	Pi4kb	3	phosphatidylinositol 4-kinase beta [Source:MGI Symbol;Acc:MGI:1334433]	15.0598	15.6355	14.8812	14.8928	14.6276	15.01	14.7621	15.1922	14.8231	0.975709
ENSMUSG00000090248	Gm14027	2	predicted gene 14027 [Source:MGI Symbol;Acc:MGI:3757578]	0.0321895	0.23177	0.109095	0.179127	0.0926957	0.0342408	0.179262	0.124351	0.121331	0.975714
ENSMUSG00000033579	Fa2h	8	fatty acid 2-hydroxylase [Source:MGI Symbol;Acc:MGI:2443327]	27.4618	33.6271	32.9119	27.355	32.4762	29.1434	33.325	31.3336	30.5749	0.975788
ENSMUSG00000043671	Dpy19l3	7	dpy-19-like 3 (C. elegans) [Source:MGI Symbol;Acc:MGI:2443952]	10.6662	10.2946	10.7783	11.2308	10.2432	9.55022	10.2727	10.5797	10.3242	0.975851
ENSMUSG00000030056	Isy1	6	ISY1 splicing factor homolog [Source:MGI Symbol;Acc:MGI:1923310]	3.08029	3.30597	3.05358	3.20997	3.20699	2.89346	2.97234	3.14661	3.07069	0.975872
ENSMUSG00000070498	Tmem132b	5	transmembrane protein 132B [Source:MGI Symbol;Acc:MGI:3609245]	24.8051	25.2826	22.254	23.5817	23.5002	23.9244	23.123	24.1139	23.5323	0.975883
ENSMUSG00000021054	Sgpp1	12	sphingosine-1-phosphate phosphatase 1 [Source:MGI Symbol;Acc:MGI:2135760]	15.2981	14.9608	15.077	14.7472	14.2681	14.5297	15.4484	15.112	14.7483	0.975937
ENSMUSG00000030122	Ptms	6	parathymosin [Source:MGI Symbol;Acc:MGI:1916452]	330.265	315.243	338.32	314.566	314.528	327.808	323.304	327.943	320.052	0.975937
ENSMUSG00000024319	Vps52	17	VPS52 GARP complex subunit [Source:MGI Symbol;Acc:MGI:1330304]	33.7229	32.1244	29.7396	28.5815	31.2456	31.868	32.6889	31.8623	31.096	0.97595
ENSMUSG00000049878	Rlf	4	rearranged L-myc fusion sequence [Source:MGI Symbol;Acc:MGI:1924705]	6.62835	6.75221	6.96259	6.57617	6.62811	6.69498	6.57323	6.78105	6.61812	0.975973
ENSMUSG00000020803	Txndc17	11	thioredoxin domain containing 17 [Source:MGI Symbol;Acc:MGI:1289248]	23.716	24.1423	22.0656	22.3742	21.4719	23.1649	23.9824	23.308	22.7483	0.97599
ENSMUSG00000024883	Rin1	19	Ras and Rab interactor 1 [Source:MGI Symbol;Acc:MGI:2385695]	19.057	18.4129	18.7211	19.1303	17.4989	17.7363	18.7593	18.7303	18.2812	0.976023
ENSMUSG00000097095	Gm26547	17	predicted gene, 26547 [Source:MGI Symbol;Acc:MGI:5477041]	0	0.0273135	0.0149993	0	0.0254893	0	0.0295759	0.0141043	0.0137663	0.976035
ENSMUSG00000047497	Adamts12	15	a disintegrin-like and metallopeptidase (reprolysin type) with thrombospondin type 1 motif, 12 [Source:MGI Symbol;Acc:MGI:2146046]	0.12836	0.148835	0.142374	0.129872	0.145615	0.161366	0.109175	0.139856	0.136507	0.97605
ENSMUSG00000038366	Lasp1	11	LIM and SH3 protein 1 [Source:MGI Symbol;Acc:MGI:109656]	34.1163	37.5412	36.267	33.8028	34.7623	37.3253	34.5653	35.9748	35.1139	0.976069
ENSMUSG00000071649	B3gat3	19	beta-1,3-glucuronyltransferase 3 (glucuronosyltransferase I) [Source:MGI Symbol;Acc:MGI:1919977]	78.726	79.8724	76.8029	75.0309	75.1611	78.6942	77.4734	78.4671	76.5899	0.976077
ENSMUSG00000032309	Fbxo22	9	F-box protein 22 [Source:MGI Symbol;Acc:MGI:1926014]	13.5754	14.8705	14.0405	14.1821	13.4496	13.9565	13.7053	14.1621	13.8234	0.976081
ENSMUSG00000026347	Tmem163	1	transmembrane protein 163 [Source:MGI Symbol;Acc:MGI:1919410]	3.73688	5.29621	4.29294	4.11531	4.29229	4.52456	4.41145	4.44201	4.3359	0.976113
ENSMUSG00000025035	Arl3	19	ADP-ribosylation factor-like 3 [Source:MGI Symbol;Acc:MGI:1929699]	58.1976	57.6046	58.4733	55.4898	54.471	56.5433	60.3156	58.0919	56.7049	0.976125
ENSMUSG00000026974	Zmynd19	2	zinc finger, MYND domain containing 19 [Source:MGI Symbol;Acc:MGI:1914437]	7.19207	7.68267	6.77468	7.0034	7.53393	6.76094	6.87918	7.21647	7.04436	0.97615
ENSMUSG00000033735	Spr	6	sepiapterin reductase [Source:MGI Symbol;Acc:MGI:103078]	8.2629	7.37216	8.58819	7.34922	8.01284	7.23945	8.92637	8.07442	7.88197	0.976166
ENSMUSG00000073565	Prr16	18	proline rich 16 [Source:MGI Symbol;Acc:MGI:1918623]	1.80592	2.01177	1.71683	1.48531	1.77274	2.28346	1.66227	1.84484	1.80094	0.976206
ENSMUSG00000033257	Ttll4	1	tubulin tyrosine ligase-like family, member 4 [Source:MGI Symbol;Acc:MGI:1914784]	1.50079	1.78832	2.00701	1.55503	1.92975	1.81538	1.59367	1.76537	1.72346	0.976257
ENSMUSG00000082896	Gm5844	3	predicted gene 5844 [Source:MGI Symbol;Acc:MGI:3645252]	0.146212	0.20679	0.227119	0.177982	0.14912	0.204132	0.223918	0.193374	0.188788	0.976287
ENSMUSG00000056608	Chd9	8	chromodomain helicase DNA binding protein 9 [Source:MGI Symbol;Acc:MGI:1924001]	4.88375	5.07142	4.85984	4.95011	5.20325	4.79058	4.34193	4.93834	4.82147	0.976334
ENSMUSG00000036459	Wtip	7	WT1-interacting protein [Source:MGI Symbol;Acc:MGI:2141920]	2.23486	2.14131	2.47863	1.61844	2.27257	2.71379	2.31868	2.28493	2.23087	0.976338
ENSMUSG00000021536	Adcy2	13	adenylate cyclase 2 [Source:MGI Symbol;Acc:MGI:99676]	38.1656	39.4771	37.2668	36.7906	38.739	38.1752	35.8837	38.3032	37.3971	0.976345
ENSMUSG00000060923	Acyp2	11	acylphosphatase 2, muscle type [Source:MGI Symbol;Acc:MGI:1922822]	13.8274	13.5546	11.6633	12.7813	12.2707	13.4253	12.3517	13.0151	12.7072	0.976346
ENSMUSG00000002803	Btbd6	12	BTB (POZ) domain containing 6 [Source:MGI Symbol;Acc:MGI:3026623]	22.9603	25.5529	23.7472	22.9246	23.4037	24.638	23.1024	24.0868	23.5172	0.976352
ENSMUSG00000021120	Pigh	12	phosphatidylinositol glycan anchor biosynthesis, class H [Source:MGI Symbol;Acc:MGI:99463]	2.94603	3.30315	2.9575	2.93305	2.87479	3.05951	3.11799	3.06889	2.99634	0.976356
ENSMUSG00000022346	Myc	15	myelocytomatosis oncogene [Source:MGI Symbol;Acc:MGI:97250]	1.36162	2.0612	1.27703	1.56467	1.43032	1.73079	1.39257	1.56662	1.52959	0.976361
ENSMUSG00000025499	Hras	7	Harvey rat sarcoma virus oncogene [Source:MGI Symbol;Acc:MGI:96224]	31.024	30.5202	29.6894	30.5924	28.8216	29.115	30.2409	30.4112	29.6925	0.976366
ENSMUSG00000016510	Mtif3	5	mitochondrial translational initiation factor 3 [Source:MGI Symbol;Acc:MGI:1923616]	3.13311	3.48604	3.09421	3.38072	2.94895	3.04316	3.27239	3.23779	3.16131	0.976377
ENSMUSG00000053604	Rpia	6	ribose 5-phosphate isomerase A [Source:MGI Symbol;Acc:MGI:103254]	1.91757	1.98936	2.04216	2.03327	1.88814	1.98133	1.84203	1.98303	1.93619	0.976379
ENSMUSG00000024067	Dpy30	17	dpy-30, histone methyltransferase complex regulatory subunit [Source:MGI Symbol;Acc:MGI:1913560]	20.1741	21.1425	18.9782	18.9461	18.7561	19.0573	21.7349	20.0983	19.6236	0.976382
ENSMUSG00000024411	Aqp4	18	aquaporin 4 [Source:MGI Symbol;Acc:MGI:107387]	48.2284	44.9907	52.0317	46.4311	51.3518	45.4021	45.9197	48.4169	47.2762	0.976439
ENSMUSG00000074800	Gm4149	13	predicted pseudogene 4149 [Source:MGI Symbol;Acc:MGI:3782325]	2.17629	1.79082	2.37663	2.69123	2.08901	1.62048	1.85835	2.11458	2.06477	0.976444
ENSMUSG00000041133	Smc1a	X	structural maintenance of chromosomes 1A [Source:MGI Symbol;Acc:MGI:1344345]	20.2908	19.633	17.8213	18.9614	18.2766	18.9369	19.0058	19.2483	18.7952	0.976457
ENSMUSG00000027404	Snrpb	2	small nuclear ribonucleoprotein B [Source:MGI Symbol;Acc:MGI:98342]	34.4619	33.8827	33.9351	31.8861	33.9785	33.0981	34.1997	34.0932	33.2906	0.976458
ENSMUSG00000037872	Ackr1	1	atypical chemokine receptor 1 (Duffy blood group) [Source:MGI Symbol;Acc:MGI:1097689]	24.0158	24.1667	24.0511	23.9648	23.2194	22.6647	24.1956	24.0779	23.5111	0.976462
ENSMUSG00000015087	Rabl6	2	RAB, member RAS oncogene family-like 6 [Source:MGI Symbol;Acc:MGI:2442633]	36.5394	35.8189	37.4128	35.2478	34.8871	36.1267	36.6572	36.5903	35.7297	0.976479
ENSMUSG00000027459	Fam110a	2	family with sequence similarity 110, member A [Source:MGI Symbol;Acc:MGI:1921097]	3.15509	3.04526	2.9296	2.98635	2.87298	3.10329	2.92442	3.04332	2.97176	0.976487
ENSMUSG00000078370	Gm6316	12	predicted pseudogene 6316 [Source:MGI Symbol;Acc:MGI:3646088]	0.294439	0.222097	0.266106	0.218465	0.263789	0.208802	0.327944	0.26088	0.25475	0.9765
ENSMUSG00000020739	Nup85	11	nucleoporin 85 [Source:MGI Symbol;Acc:MGI:3046173]	10.002	12.2366	10.285	9.96757	10.6006	10.8208	10.9601	10.8412	10.5873	0.976577
ENSMUSG00000029402	Snrnp35	5	small nuclear ribonucleoprotein 35 (U11/U12) [Source:MGI Symbol;Acc:MGI:1923417]	7.45946	7.27169	7.2013	6.77684	7.48577	7.17741	7.11869	7.31082	7.13968	0.976591
ENSMUSG00000000126	Wnt9a	11	wingless-type MMTV integration site family, member 9A [Source:MGI Symbol;Acc:MGI:2446084]	2.10471	2.66735	1.77818	1.85136	1.74244	3.16901	1.76655	2.18341	2.13234	0.976608
ENSMUSG00000094597	Gm4810	13	predicted gene 4810 [Source:MGI Symbol;Acc:MGI:3648106]	0.14951	0.14097	0.197054	0.0577769	0.119595	0.304822	0.152646	0.162511	0.15871	0.97661
ENSMUSG00000036046	5031439G07Rik	15	RIKEN cDNA 5031439G07 gene [Source:MGI Symbol;Acc:MGI:2444899]	23.5436	25.0743	26.4125	23.8243	27.0384	22.8317	24.0073	25.0101	24.4254	0.976622
ENSMUSG00000017561	Crlf3	11	cytokine receptor-like factor 3 [Source:MGI Symbol;Acc:MGI:1860086]	4.54586	3.89368	4.61631	3.99911	4.74858	3.78667	4.46749	4.35195	4.25046	0.976679
ENSMUSG00000061136	Prpf40a	2	pre-mRNA processing factor 40A [Source:MGI Symbol;Acc:MGI:1860512]	6.43773	6.81732	6.38018	6.49705	6.53922	6.46096	6.07253	6.54508	6.39244	0.976679
ENSMUSG00000037353	Letmd1	15	LETM1 domain containing 1 [Source:MGI Symbol;Acc:MGI:1915864]	16.8096	18.4552	16.8576	16.3732	16.9722	17.4135	17.117	17.3741	16.969	0.976681
ENSMUSG00000022253	Nadk2	15	NAD kinase 2, mitochondrial [Source:MGI Symbol;Acc:MGI:1915896]	12.1506	11.5072	12.3376	11.6823	12.4347	11.2153	11.5437	11.9985	11.719	0.976707
ENSMUSG00000028541	B4galt2	4	UDP-Gal:betaGlcNAc beta 1,4- galactosyltransferase, polypeptide 2 [Source:MGI Symbol;Acc:MGI:1858493]	15.453	14.3753	15.3796	14.1959	14.0867	15.1993	15.3917	15.0693	14.7184	0.976714
ENSMUSG00000039419	Cntnap2	6	contactin associated protein-like 2 [Source:MGI Symbol;Acc:MGI:1914047]	16.7701	17.0988	16.3767	17.0729	16.6745	15.6	16.0869	16.7485	16.3586	0.976717
ENSMUSG00000042766	Trim46	3	tripartite motif-containing 46 [Source:MGI Symbol;Acc:MGI:2673000]	24.3747	25.306	23.8988	23.6458	25.8261	22.8237	23.5277	24.5265	23.9558	0.976733
ENSMUSG00000028948	Nol9	4	nucleolar protein 9 [Source:MGI Symbol;Acc:MGI:1921285]	6.5574	6.85005	6.86105	6.12663	7.05347	6.3859	6.83026	6.75617	6.59907	0.976747
ENSMUSG00000026127	Imp4	1	IMP4, U3 small nucleolar ribonucleoprotein [Source:MGI Symbol;Acc:MGI:106572]	4.42567	5.16625	4.87572	4.81419	5.16697	4.64201	4.21854	4.82254	4.71043	0.976752
ENSMUSG00000022677	Fopnl	16	Fgfr1op N-terminal like [Source:MGI Symbol;Acc:MGI:1913336]	7.74271	6.67614	6.9017	6.52203	6.9747	7.04703	7.22428	7.10685	6.94201	0.976806
ENSMUSG00000034868	Myl12b	17	myosin, light chain 12B, regulatory [Source:MGI Symbol;Acc:MGI:107494]	12.9586	12.5412	12.4125	12.7292	12.5824	11.7868	12.2792	12.6374	12.3444	0.976813
ENSMUSG00000087497	2810001G20Rik	11	RIKEN cDNA 2810001G20 gene [Source:MGI Symbol;Acc:MGI:1913706]	6.74355	8.52553	7.40601	7.91963	7.0142	7.50641	7.09235	7.55836	7.38315	0.976819
ENSMUSG00000028150	Rorc	3	RAR-related orphan receptor gamma [Source:MGI Symbol;Acc:MGI:104856]	0.718377	0.667411	0.628305	0.580297	0.696982	0.649122	0.696881	0.671364	0.65582	0.976847
ENSMUSG00000086716	Gm11629	11	predicted gene 11629 [Source:MGI Symbol;Acc:MGI:3650474]	1.09495	1.28715	0.530132	0.773729	0.450443	0.942871	1.62606	0.970743	0.948275	0.976855
ENSMUSG00000031158	Timm17b	X	translocase of inner mitochondrial membrane 17b [Source:MGI Symbol;Acc:MGI:1343176]	6.48335	6.43521	6.60235	6.48879	6.65114	6.00202	6.28452	6.50697	6.35662	0.976894
ENSMUSG00000030994	D7Ertd443e	7	DNA segment, Chr 7, ERATO Doi 443, expressed [Source:MGI Symbol;Acc:MGI:1196431]	1.34948	1.38807	1.72676	1.44954	1.50685	1.17914	1.67942	1.4881	1.45374	0.976907
ENSMUSG00000036602	Alx1	10	ALX homeobox 1 [Source:MGI Symbol;Acc:MGI:104621]	0.0148917	0.00765876	0.0420583	0.0276229	0.00714723	0.00792034	0.0414656	0.0215363	0.021039	0.976911
ENSMUSG00000055991	Zkscan5	5	zinc finger with KRAB and SCAN domains 5 [Source:MGI Symbol;Acc:MGI:107533]	4.42233	4.51079	3.96458	4.17006	4.06768	4.15402	4.40832	4.29923	4.20002	0.976923
ENSMUSG00000057134	Ado	10	2-aminoethanethiol (cysteamine) dioxygenase [Source:MGI Symbol;Acc:MGI:2685083]	16.1841	17.0964	17.0317	15.1898	16.7457	16.9089	16.6913	16.7707	16.3839	0.976936
ENSMUSG00000022623	Shank3	15	SH3 and multiple ankyrin repeat domains 3 [Source:MGI Symbol;Acc:MGI:1930016]	39.6169	39.1056	42.9622	39.8393	41.1308	38.469	39.0655	40.5616	39.6262	0.976938
ENSMUSG00000033377	Palmd	3	palmdelphin [Source:MGI Symbol;Acc:MGI:2148896]	7.60604	8.12338	8.28163	7.13441	7.86581	7.01122	9.2652	8.00368	7.81916	0.976945
ENSMUSG00000028597	Gpx7	4	glutathione peroxidase 7 [Source:MGI Symbol;Acc:MGI:1914555]	2.32993	2.70012	3.22878	2.73716	1.93829	2.72625	3.35628	2.75294	2.68949	0.976953
ENSMUSG00000021218	Gdi2	13	guanosine diphosphate (GDP) dissociation inhibitor 2 [Source:MGI Symbol;Acc:MGI:99845]	50.4813	48.5347	47.8466	48.4472	45.689	47.7748	49.3929	48.9542	47.826	0.976953
ENSMUSG00000063511	Snrnp70	7	small nuclear ribonucleoprotein 70 (U1) [Source:MGI Symbol;Acc:MGI:98341]	17.9338	24.407	23.11	18.5649	23.4146	23.8484	19.4292	21.8169	21.3143	0.976961
ENSMUSG00000026083	Eif5b	1	eukaryotic translation initiation factor 5B [Source:MGI Symbol;Acc:MGI:2441772]	12.6854	13.6081	13.1879	13.0632	12.6203	12.718	13.0278	13.1605	12.8573	0.976967
ENSMUSG00000034780	B3galt1	2	UDP-Gal:betaGlcNAc beta 1,3-galactosyltransferase, polypeptide 1 [Source:MGI Symbol;Acc:MGI:1349403]	11.087	12.3475	10.6846	11.2454	11.0131	12.4055	9.78126	11.3731	11.1113	0.976987
ENSMUSG00000050891	Tatdn1	15	TatD DNase domain containing 1 [Source:MGI Symbol;Acc:MGI:1916944]	4.01587	3.68708	3.16168	4.0268	3.27522	3.45618	3.39467	3.62154	3.53821	0.976991
ENSMUSG00000029207	Apbb2	5	amyloid beta (A4) precursor protein-binding, family B, member 2 [Source:MGI Symbol;Acc:MGI:108405]	8.13313	8.39986	8.32864	7.73915	8.25903	8.08943	8.29869	8.28721	8.09658	0.976997
ENSMUSG00000046605	B3gntl1	11	UDP-GlcNAc:betaGal beta-1,3-N-acetylglucosaminyltransferase-like 1 [Source:MGI Symbol;Acc:MGI:2441705]	1.30729	1.96308	1.48477	1.48478	1.6575	1.65831	1.39376	1.58505	1.54859	0.976998
ENSMUSG00000033963	Fancd2os	6	Fancd2 opposite strand [Source:MGI Symbol;Acc:MGI:1918229]	0.132693	0.0909915	0.116593	0.095719	0.155676	0.109782	0.0821068	0.113426	0.110821	0.977037
ENSMUSG00000046876	Atxn1	13	ataxin 1 [Source:MGI Symbol;Acc:MGI:104783]	6.53187	6.68164	6.7949	6.78017	6.4754	6.75871	6.05138	6.66947	6.51641	0.977051
ENSMUSG00000037185	Krt80	15	keratin 80 [Source:MGI Symbol;Acc:MGI:1921377]	0.148159	0.236476	0.305896	0.213225	0.313858	0.184773	0.187779	0.230177	0.224909	0.977113
ENSMUSG00000040269	Mrps28	3	mitochondrial ribosomal protein S28 [Source:MGI Symbol;Acc:MGI:1913480]	10.7141	9.38979	10.3418	8.9883	9.91626	9.71049	11.0504	10.1486	9.91637	0.977121
ENSMUSG00000050555	Hyls1	9	HYLS1, centriolar and ciliogenesis associated [Source:MGI Symbol;Acc:MGI:1924082]	1.54772	1.68364	1.65841	1.38325	1.64772	1.63138	1.70817	1.62992	1.59263	0.977121
ENSMUSG00000028398	Dmac1	4	distal membrane arm assembly complex 1 [Source:MGI Symbol;Acc:MGI:1914178]	26.1284	26.2641	23.8095	23.7569	22.3572	26.4139	26.7542	25.4007	24.8206	0.977162
ENSMUSG00000085207	Gm11767	11	predicted gene 11767 [Source:MGI Symbol;Acc:MGI:3650674]	1.54327	1.92159	1.78933	1.77032	1.94918	1.81442	1.31178	1.7514	1.71142	0.977176
ENSMUSG00000025529	Zfp711	X	zinc finger protein 711 [Source:MGI Symbol;Acc:MGI:3045342]	2.91311	3.15337	2.58055	3.12208	2.69864	2.80363	2.64203	2.88234	2.81659	0.977189
ENSMUSG00000013787	Ehmt2	17	euchromatic histone lysine N-methyltransferase 2 [Source:MGI Symbol;Acc:MGI:2148922]	44.5195	44.212	46.5414	44.2836	44.6245	43.4261	43.9191	45.091	44.0633	0.977209
ENSMUSG00000027164	Traf6	2	TNF receptor-associated factor 6 [Source:MGI Symbol;Acc:MGI:108072]	4.54378	4.09618	4.65652	4.16	4.9566	3.94263	4.26556	4.43216	4.3312	0.97722
ENSMUSG00000048482	Bdnf	2	brain derived neurotrophic factor [Source:MGI Symbol;Acc:MGI:88145]	13.8266	11.3062	11.336	12.7322	12.4071	11.218	11.1606	12.1563	11.8795	0.977232
ENSMUSG00000014444	Piezo1	8	piezo-type mechanosensitive ion channel component 1 [Source:MGI Symbol;Acc:MGI:3603204]	0.993907	0.884515	1.04027	0.637133	1.07096	1.02874	1.06631	0.972897	0.950786	0.977274
ENSMUSG00000031290	Lrch2	X	leucine-rich repeats and calponin homology (CH) domain containing 2 [Source:MGI Symbol;Acc:MGI:2147870]	5.57201	5.63109	5.51481	5.53318	5.4499	5.68949	5.11141	5.57263	5.44599	0.977275
ENSMUSG00000046949	Nqo2	13	N-ribosyldihydronicotinamide quinone reductase 2 [Source:MGI Symbol;Acc:MGI:104513]	2.91312	2.66409	2.54331	2.60997	2.76628	2.49454	2.71062	2.70684	2.64535	0.977284
ENSMUSG00000000489	Pdgfb	15	platelet derived growth factor, B polypeptide [Source:MGI Symbol;Acc:MGI:97528]	9.0452	8.61831	9.18896	7.87185	9.95544	9.05011	8.11261	8.95082	8.7475	0.977285
ENSMUSG00000034158	Lrrc58	16	leucine rich repeat containing 58 [Source:MGI Symbol;Acc:MGI:2443542]	11.5189	10.2948	11.9904	11.3545	11.5528	10.4187	10.7224	11.268	11.0121	0.977289
ENSMUSG00000045795	Whamm	7	WAS protein homolog associated with actin, golgi membranes and microtubules [Source:MGI Symbol;Acc:MGI:2142282]	3.31414	3.10023	3.4566	2.6986	3.40667	3.5531	3.20443	3.29032	3.2157	0.97732
ENSMUSG00000043286	Pnpla1	17	patatin-like phospholipase domain containing 1 [Source:MGI Symbol;Acc:MGI:3617850]	0.133955	0.0872644	0.08071	0.0372715	0.0728638	0.109244	0.174065	0.100643	0.098361	0.977323
ENSMUSG00000084093	Gm16418	1	predicted pseudogene 16418 [Source:MGI Symbol;Acc:MGI:3644548]	1.63922	2.64957	3.17459	1.84609	2.80978	3.11371	1.95616	2.48779	2.43143	0.977346
ENSMUSG00000038495	Otud7b	3	OTU domain containing 7B [Source:MGI Symbol;Acc:MGI:2654703]	8.35871	8.47571	9.27264	7.70424	9.35679	7.83714	9.12269	8.70235	8.50521	0.977346
ENSMUSG00000086902	Gm11728	11	predicted gene 11728 [Source:MGI Symbol;Acc:MGI:3650943]	0.0910085	0.499258	0.308441	0.0562712	0.232956	0.645387	0.236517	0.299569	0.292783	0.977347
ENSMUSG00000014907	Naf1	8	nuclear assembly factor 1 ribonucleoprotein [Source:MGI Symbol;Acc:MGI:2682306]	5.10256	4.05	4.45571	4.13	4.48012	4.08148	5.04179	4.53609	4.43335	0.97735
ENSMUSG00000021271	Zfp839	12	zinc finger protein 839 [Source:MGI Symbol;Acc:MGI:1920055]	2.8933	2.95391	2.70966	2.70836	2.90116	2.65436	2.88711	2.85229	2.78775	0.977371
ENSMUSG00000089715	Cbx6	15	chromobox 6 [Source:MGI Symbol;Acc:MGI:3512628]	69.1379	69.3756	72.7784	71.6167	67.3592	68.7986	67.5824	70.4306	68.8392	0.977405
ENSMUSG00000028289	Epha7	4	Eph receptor A7 [Source:MGI Symbol;Acc:MGI:95276]	26.6671	23.2626	24.6039	24.9639	24.3612	24.9253	22.8853	24.8445	24.2839	0.977436
ENSMUSG00000072662	Mansc4	6	MANSC domain containing 4 [Source:MGI Symbol;Acc:MGI:3645619]	0.533916	0.366123	0.301586	0.313618	0.49542	0.340765	0.41627	0.400542	0.391518	0.977472
ENSMUSG00000032338	Hcn4	9	hyperpolarization-activated, cyclic nucleotide-gated K+ 4 [Source:MGI Symbol;Acc:MGI:1298209]	0.435258	0.713634	0.506505	0.473495	0.621991	0.591799	0.470207	0.551799	0.539373	0.97748
ENSMUSG00000046679	C87436	6	expressed sequence C87436 [Source:MGI Symbol;Acc:MGI:2141787]	5.46798	5.99789	5.63539	5.22386	5.17634	6.04239	5.84598	5.70042	5.57214	0.977497
ENSMUSG00000089824	Rbm12	2	RNA binding motif protein 12 [Source:MGI Symbol;Acc:MGI:1922960]	2.31842	2.29513	2.57504	2.54575	2.43011	2.17227	2.22099	2.3962	2.34228	0.977498
ENSMUSG00000022489	Pde1b	15	phosphodiesterase 1B, Ca2+-calmodulin dependent [Source:MGI Symbol;Acc:MGI:97523]	25.3135	30.9087	25.9246	25.7241	25.5066	29.731	26.1042	27.3823	26.7665	0.977511
ENSMUSG00000025159	Mms19	19	MMS19 cytosolic iron-sulfur assembly component [Source:MGI Symbol;Acc:MGI:1919449]	4.20523	4.46147	4.61571	4.12419	4.41242	4.5868	4.18819	4.42747	4.3279	0.977511
ENSMUSG00000026806	Ddx31	2	DEAD/H (Asp-Glu-Ala-Asp/His) box polypeptide 31 [Source:MGI Symbol;Acc:MGI:2682639]	1.70776	1.90141	1.79099	1.6293	1.93305	1.61475	1.86119	1.80005	1.75957	0.977512
ENSMUSG00000038517	Tbkbp1	11	TBK1 binding protein 1 [Source:MGI Symbol;Acc:MGI:1920424]	14.1137	14.653	14.2978	14.2637	14.6358	13.3542	13.8758	14.3548	14.0324	0.977538
ENSMUSG00000097350	4732491K20Rik	17	RIKEN cDNA 4732491K20 gene [Source:MGI Symbol;Acc:MGI:3026975]	0.492031	0.84999	0.634244	0.590901	0.726612	0.731398	0.526942	0.658755	0.643963	0.977547
ENSMUSG00000048603	Gm9828	13	predicted gene 9828 [Source:MGI Symbol;Acc:MGI:3642913]	3.68314	3.68876	2.84693	2.79955	3.04366	3.68219	3.79381	3.40627	3.3298	0.977549
ENSMUSG00000006675	P4htm	9	prolyl 4-hydroxylase, transmembrane (endoplasmic reticulum) [Source:MGI Symbol;Acc:MGI:1921693]	33.5305	34.2869	34.0118	31.9468	32.8185	34.7149	33.2476	33.9431	33.1819	0.977577
ENSMUSG00000033276	Stk36	1	serine/threonine kinase 36 [Source:MGI Symbol;Acc:MGI:1920831]	0.634688	0.79166	0.667567	0.636011	0.75279	0.694535	0.645971	0.697972	0.682327	0.977585
ENSMUSG00000036381	P2ry14	3	purinergic receptor P2Y, G-protein coupled, 14 [Source:MGI Symbol;Acc:MGI:2155705]	0.295383	0.293262	0.293075	0.338277	0.330383	0.243169	0.237449	0.293907	0.287319	0.977587
ENSMUSG00000033184	Tmed7	18	transmembrane p24 trafficking protein 7 [Source:MGI Symbol;Acc:MGI:1913926]	17.4583	16.0379	15.4808	16.2384	15.6819	16.1508	15.7683	16.3257	15.9598	0.977591
ENSMUSG00000044627	Swi5	2	SWI5 recombination repair homolog (yeast) [Source:MGI Symbol;Acc:MGI:1920181]	21.3578	20.1744	19.2996	20.1502	18.8908	19.0977	21.1533	20.2773	19.823	0.977597
ENSMUSG00000046562	Unc119b	5	unc-119 lipid binding chaperone B [Source:MGI Symbol;Acc:MGI:2147162]	9.94253	8.86477	9.64969	9.03353	10.0953	8.32354	9.64168	9.48566	9.27352	0.977635
ENSMUSG00000045509	Gpr150	13	G protein-coupled receptor 150 [Source:MGI Symbol;Acc:MGI:2441872]	0.718399	1.1516	0.706184	0.571103	0.868701	1.19093	0.727406	0.858727	0.839535	0.977651
ENSMUSG00000033706	Smyd5	6	SET and MYND domain containing 5 [Source:MGI Symbol;Acc:MGI:108048]	12.1968	14.6475	14.5431	13.0224	13.6009	13.9966	13.331	13.7958	13.4877	0.977667
ENSMUSG00000020840	Blmh	11	bleomycin hydrolase [Source:MGI Symbol;Acc:MGI:1345186]	19.345	19.736	18.9518	19.7274	18.0016	19.5434	18.3774	19.3443	18.9124	0.977674
ENSMUSG00000053600	Zfp472	17	zinc finger protein 472 [Source:MGI Symbol;Acc:MGI:2385049]	1.74433	2.33161	2.07531	2.00075	1.95748	2.07062	1.98975	2.05041	2.00465	0.97768
ENSMUSG00000029309	Sparcl1	5	SPARC-like 1 [Source:MGI Symbol;Acc:MGI:108110]	627.942	721.916	667.428	656.959	627.885	683.405	661.465	672.429	657.428	0.977692
ENSMUSG00000037791	Phf12	11	PHD finger protein 12 [Source:MGI Symbol;Acc:MGI:1924057]	10.0473	11.6842	11.1351	9.49949	10.5726	11.977	10.7961	10.9555	10.7113	0.977709
ENSMUSG00000018909	Arrb1	7	arrestin, beta 1 [Source:MGI Symbol;Acc:MGI:99473]	39.1037	44.9989	40.7744	41.6675	41.5543	41.2076	38.362	41.6256	40.6978	0.977711
ENSMUSG00000035062	Zc4h2	X	zinc finger, C4H2 domain containing [Source:MGI Symbol;Acc:MGI:2679294]	9.3297	8.93755	7.73673	8.80356	7.82094	8.7629	8.51207	8.66799	8.47487	0.97772
ENSMUSG00000009291	Pttg1ip	10	pituitary tumor-transforming 1 interacting protein [Source:MGI Symbol;Acc:MGI:2652132]	27.362	26.7171	30.0436	27.3362	28.9121	25.5499	27.8704	28.0409	27.4172	0.977756
ENSMUSG00000001138	Cnnm3	1	cyclin M3 [Source:MGI Symbol;Acc:MGI:2151055]	5.8189	6.09815	6.47966	5.93718	5.94508	5.93617	6.165	6.13224	5.99586	0.97776
ENSMUSG00000038777	Sema6c	3	sema domain, transmembrane domain (TM), and cytoplasmic domain, (semaphorin) 6C [Source:MGI Symbol;Acc:MGI:1338032]	3.40706	3.96932	3.76021	3.24374	4.08142	3.75376	3.44023	3.7122	3.62979	0.9778
ENSMUSG00000035840	Lysmd3	13	LysM, putative peptidoglycan-binding, domain containing 3 [Source:MGI Symbol;Acc:MGI:1915906]	2.51569	2.83961	2.22464	2.63468	2.58664	2.42043	2.24051	2.52665	2.47057	0.977805
ENSMUSG00000014470	Rnf166	8	ring finger protein 166 [Source:MGI Symbol;Acc:MGI:1915968]	10.2636	11.7237	12.3434	10.6959	12.4389	10.3921	11.2314	11.4436	11.1896	0.977807
ENSMUSG00000091275	Gm3248	14	predicted gene 3248 [Source:MGI Symbol;Acc:MGI:3781426]	0.19486	0.360778	0.27517	0.271087	0.243159	0.362736	0.206182	0.276936	0.270791	0.977811
ENSMUSG00000032763	Ilvbl	10	ilvB (bacterial acetolactate synthase)-like [Source:MGI Symbol;Acc:MGI:1351911]	6.09274	6.58066	6.47861	6.33945	6.0075	6.36818	6.25439	6.38401	6.24238	0.977815
ENSMUSG00000001911	Nfix	8	nuclear factor I/X [Source:MGI Symbol;Acc:MGI:97311]	43.806	50.8918	46.9521	42.1442	49.581	46.1543	46.7995	47.2167	46.1697	0.977827
ENSMUSG00000036615	Rfxap	3	regulatory factor X-associated protein [Source:MGI Symbol;Acc:MGI:2180854]	10.5203	10.5734	10.1482	9.53383	10.5339	10.4026	10.263	10.414	10.1834	0.977855
ENSMUSG00000020950	Foxg1	12	forkhead box G1 [Source:MGI Symbol;Acc:MGI:1347464]	23.0657	21.2424	21.2811	21.8786	21.3425	21.673	20.6219	21.863	21.379	0.977861
ENSMUSG00000033306	Lpp	16	LIM domain containing preferred translocation partner in lipoma [Source:MGI Symbol;Acc:MGI:2441849]	0.723994	0.836619	0.853022	0.880486	0.717336	0.738445	0.810707	0.804545	0.786743	0.977874
ENSMUSG00000020070	Rufy2	10	RUN and FYVE domain-containing 2 [Source:MGI Symbol;Acc:MGI:1917682]	8.05411	11.3448	9.84744	8.99601	9.96377	10.559	8.61396	9.74877	9.53319	0.977886
ENSMUSG00000027610	Gss	2	glutathione synthetase [Source:MGI Symbol;Acc:MGI:95852]	6.21304	6.18844	6.90788	5.93334	6.01107	5.92913	7.30335	6.43645	6.29422	0.977902
ENSMUSG00000090050	Gm16339	12	predicted gene 16339 [Source:MGI Symbol;Acc:MGI:3840123]	0.646562	1.10842	1.11999	0.999434	0.972323	1.00872	0.768145	0.958324	0.937156	0.977911
ENSMUSG00000042595	Fam199x	X	family with sequence similarity 199, X-linked [Source:MGI Symbol;Acc:MGI:2384304]	1.96141	1.8165	1.82064	1.90864	2.02402	1.70659	1.66062	1.86618	1.82497	0.977915
ENSMUSG00000026694	Mettl13	1	methyltransferase like 13 [Source:MGI Symbol;Acc:MGI:1918699]	3.11285	3.67352	2.87407	3.00972	3.23348	3.26901	3.08402	3.22015	3.14906	0.977924
ENSMUSG00000016940	Kctd2	11	potassium channel tetramerisation domain containing 2 [Source:MGI Symbol;Acc:MGI:1917632]	20.8533	22.6546	22.0298	20.9809	21.4535	21.3701	21.652	21.8459	21.3641	0.977947
ENSMUSG00000045333	Zfp423	8	zinc finger protein 423 [Source:MGI Symbol;Acc:MGI:1891217]	3.98234	4.29767	4.10248	4.12866	3.99888	4.01477	4.00377	4.1275	4.03652	0.977957
ENSMUSG00000089862	Umad1	6	UMAP1-MVP12 associated (UMA) domain containing 1 [Source:MGI Symbol;Acc:MGI:3840148]	13.2764	13.3332	11.4263	13.1158	12.0532	12.4122	12.0157	12.6786	12.3992	0.97796
ENSMUSG00000032410	Xrn1	9	5'-3' exoribonuclease 1 [Source:MGI Symbol;Acc:MGI:891964]	4.42956	4.35944	4.37118	4.14989	4.13386	4.78245	4.09431	4.38673	4.29013	0.977979
ENSMUSG00000056145	AI504432	3	expressed sequence AI504432 [Source:MGI Symbol;Acc:MGI:2139742]	5.82787	4.97757	4.42713	5.23507	4.18267	5.83213	4.61301	5.07752	4.96572	0.97798
ENSMUSG00000031429	Psmd10	X	proteasome (prosome, macropain) 26S subunit, non-ATPase, 10 [Source:MGI Symbol;Acc:MGI:1858898]	8.79282	8.65541	8.90523	8.45366	7.95636	8.48933	9.46589	8.78449	8.59131	0.978009
ENSMUSG00000031883	Car7	8	carbonic anhydrase 7 [Source:MGI Symbol;Acc:MGI:103100]	5.69845	7.11212	6.6588	6.35549	5.92492	6.796	6.31246	6.48979	6.34722	0.978031
ENSMUSG00000062300	Nectin2	7	nectin cell adhesion molecule 2 [Source:MGI Symbol;Acc:MGI:97822]	2.64274	3.10234	2.59684	2.49856	2.95838	2.61647	2.80485	2.78064	2.71957	0.978036
ENSMUSG00000054256	Msi1	5	musashi RNA-binding protein 1 [Source:MGI Symbol;Acc:MGI:107376]	8.34617	8.89379	9.21942	8.25047	9.06043	8.6877	8.50582	8.81979	8.62611	0.97804
ENSMUSG00000021282	Eif5	12	eukaryotic translation initiation factor 5 [Source:MGI Symbol;Acc:MGI:95309]	50.8209	54.293	50.4822	48.1294	49.803	53.9912	50.9821	51.8654	50.7264	0.978041
ENSMUSG00000015942	Gtf2ird2	5	GTF2I repeat domain containing 2 [Source:MGI Symbol;Acc:MGI:2149780]	4.35283	4.4773	4.47573	3.85576	4.58118	4.36109	4.55355	4.43529	4.33789	0.978042
ENSMUSG00000025759	Mfsd8	3	major facilitator superfamily domain containing 8 [Source:MGI Symbol;Acc:MGI:1919425]	4.22652	5.41958	5.16086	4.60671	5.0084	4.85335	4.8407	4.93565	4.82729	0.978045
ENSMUSG00000006134	Crkl	16	v-crk avian sarcoma virus CT10 oncogene homolog-like [Source:MGI Symbol;Acc:MGI:104686]	14.6372	13.4873	14.0954	14.5808	14.599	12.2371	13.6402	14.0733	13.7643	0.978047
ENSMUSG00000003573	Homer3	8	homer scaffolding protein 3 [Source:MGI Symbol;Acc:MGI:1347359]	24.9122	17.9174	22.0466	20.3638	20.2211	20.7261	23.2921	21.6254	21.1508	0.978053
ENSMUSG00000050875	Minar2	18	membrane integral NOTCH2 associated receptor 2 [Source:MGI Symbol;Acc:MGI:2442934]	10.9522	13.6718	11.4754	10.9853	10.983	12.5587	12.5499	12.0331	11.7692	0.978069
ENSMUSG00000021265	Slc25a29	12	solute carrier family 25 (mitochondrial carrier, palmitoylcarnitine transporter), member 29 [Source:MGI Symbol;Acc:MGI:2444911]	10.1224	8.35866	9.19182	8.57053	9.88178	7.97589	9.66041	9.22429	9.02215	0.978087
ENSMUSG00000052364	B630019K06Rik	X	RIKEN cDNA B630019K06 gene [Source:MGI Symbol;Acc:MGI:2147918]	12.4798	13.7854	11.6641	11.9052	12.0016	12.7721	12.7861	12.6431	12.3662	0.978102
ENSMUSG00000019843	Fyn	10	Fyn proto-oncogene [Source:MGI Symbol;Acc:MGI:95602]	47.1149	48.8207	47.4351	45.8503	48.0149	46.8946	46.2156	47.7902	46.7438	0.978105
ENSMUSG00000096107	Gm16505	13	predicted gene 16505 [Source:MGI Symbol;Acc:MGI:3642261]	0	0.0126657	0.0556432	0	0.0354592	0.0261965	0.0274295	0.0227696	0.0222713	0.978115
ENSMUSG00000034785	Dio1	4	deiodinase, iodothyronine, type I [Source:MGI Symbol;Acc:MGI:94896]	0	0.012186	0.013384	0.0219757	0.0113721	0	0	0.00852335	0.00833696	0.978132
ENSMUSG00000058558	Rpl5	5	ribosomal protein L5 [Source:MGI Symbol;Acc:MGI:102854]	29.9887	27.9258	31.1025	27.9314	30.1394	28.463	29.5628	29.6723	29.0241	0.978155
ENSMUSG00000046574	Prr12	7	proline rich 12 [Source:MGI Symbol;Acc:MGI:2679002]	11.2981	11.1667	12.3031	10.9069	12.0874	11.2842	11.066	11.5893	11.3361	0.978155
ENSMUSG00000038349	Plcl1	1	phospholipase C-like 1 [Source:MGI Symbol;Acc:MGI:3036262]	7.31498	6.35985	7.11226	6.61221	7.45097	6.41523	6.63245	6.92903	6.77771	0.978162
ENSMUSG00000029518	Rab35	5	RAB35, member RAS oncogene family [Source:MGI Symbol;Acc:MGI:1924657]	29.8766	30.3293	30.0223	29.7639	29.2713	29.2958	29.3461	30.0761	29.4193	0.978163
ENSMUSG00000033400	Agl	3	amylo-1,6-glucosidase, 4-alpha-glucanotransferase [Source:MGI Symbol;Acc:MGI:1924809]	5.64772	5.68941	5.2852	5.57567	5.82657	5.08713	5.18987	5.54078	5.41981	0.978167
ENSMUSG00000036097	Slf2	19	SMC5-SMC6 complex localization factor 2 [Source:MGI Symbol;Acc:MGI:1924968]	5.17768	6.49569	6.26555	5.74706	6.71693	5.63715	5.29581	5.97964	5.84924	0.978192
ENSMUSG00000046947	Adck2	6	aarF domain containing kinase 2 [Source:MGI Symbol;Acc:MGI:1889336]	4.54477	5.13407	4.82777	4.45626	4.54699	4.66002	5.25711	4.83553	4.73009	0.978195
ENSMUSG00000024270	Slc39a6	18	solute carrier family 39 (metal ion transporter), member 6 [Source:MGI Symbol;Acc:MGI:2147279]	21.4196	20.239	19.1055	19.8132	19.2387	19.7561	20.4447	20.2547	19.8132	0.978203
ENSMUSG00000038740	Mvb12b	2	multivesicular body subunit 12B [Source:MGI Symbol;Acc:MGI:1919793]	31.3508	33.3722	32.8106	29.9051	32.9736	32.7478	31.5853	32.5112	31.8029	0.978215
ENSMUSG00000020374	Rasgef1c	11	RasGEF domain family, member 1C [Source:MGI Symbol;Acc:MGI:1921813]	0.373409	1.34735	0.883868	0.665159	0.99565	0.977252	0.759184	0.868211	0.849311	0.978232
ENSMUSG00000036560	Lgi4	7	leucine-rich repeat LGI family, member 4 [Source:MGI Symbol;Acc:MGI:2180197]	9.86462	10.412	10.1301	10.4784	9.73085	9.71247	9.73873	10.1356	9.91511	0.97825
ENSMUSG00000022111	Uchl3	14	ubiquitin carboxyl-terminal esterase L3 (ubiquitin thiolesterase) [Source:MGI Symbol;Acc:MGI:1355274]	6.44128	6.00828	6.80644	6.33748	5.71277	6.23302	6.83327	6.41867	6.27914	0.978262
ENSMUSG00000091510	Mtag2	7	metastasis associated gene 2 [Source:MGI Symbol;Acc:MGI:1860766]	0.92538	1.24028	0.760302	0.416123	0.942103	1.52127	0.936983	0.97532	0.95412	0.978263
ENSMUSG00000005667	Mthfd2	6	methylenetetrahydrofolate dehydrogenase (NAD+ dependent), methenyltetrahydrofolate cyclohydrolase [Source:MGI Symbol;Acc:MGI:1338850]	3.46661	3.22991	3.36301	3.17952	3.45664	3.10529	3.37979	3.35318	3.28031	0.978268
ENSMUSG00000041498	Kif14	1	kinesin family member 14 [Source:MGI Symbol;Acc:MGI:1098226]	0.0402989	0.0299371	0.0126462	0.0207643	0.0322357	0.0476301	0.00748078	0.0276274	0.0270277	0.978293
ENSMUSG00000026309	Ilkap	1	integrin-linked kinase-associated serine/threonine phosphatase 2C [Source:MGI Symbol;Acc:MGI:1914694]	9.14901	10.3701	9.78779	8.52688	10.6087	9.69236	9.4005	9.76897	9.55711	0.978313
ENSMUSG00000090122	Kcne1l	X	potassium voltage-gated channel, Isk-related family, member 1-like, pseudogene [Source:MGI Symbol;Acc:MGI:1913490]	2.91958	2.88295	2.88784	2.25048	3.2509	3.16085	2.67371	2.89679	2.83399	0.978319
ENSMUSG00000040797	Iqsec3	6	IQ motif and Sec7 domain 3 [Source:MGI Symbol;Acc:MGI:2677208]	30.3542	27.8421	28.8717	28.8682	28.2959	28.7772	27.6327	29.0227	28.3935	0.978322
ENSMUSG00000030145	Zfp248	6	zinc finger protein 248 [Source:MGI Symbol;Acc:MGI:1919970]	3.38137	3.41656	3.03388	3.17138	3.43362	3.05328	3.16671	3.27727	3.20625	0.97833
ENSMUSG00000108466	Gm44771	6	predicted gene 44771 [Source:MGI Symbol;Acc:MGI:5753347]	0.0639676	0.131594	0	0.0593274	0.0921033	0.068044	0.0356233	0.0651871	0.0637745	0.978331
ENSMUSG00000021666	Gfm2	13	G elongation factor, mitochondrial 2 [Source:MGI Symbol;Acc:MGI:2444783]	4.2347	4.98538	4.62521	4.27233	4.93529	4.49009	4.36308	4.61509	4.5152	0.978354
ENSMUSG00000023017	Asic1	15	acid-sensing (proton-gated) ion channel 1 [Source:MGI Symbol;Acc:MGI:1194915]	7.86955	8.79542	8.27457	8.42262	7.78286	7.92584	8.40188	8.31318	8.1333	0.978362
ENSMUSG00000026112	Coa5	1	cytochrome C oxidase assembly factor 5 [Source:MGI Symbol;Acc:MGI:1923428]	26.796	25.0886	27.6311	26.7751	25.2438	25.5871	26.1218	26.5052	25.9319	0.97837
ENSMUSG00000034152	Exoc3	13	exocyst complex component 3 [Source:MGI Symbol;Acc:MGI:2443972]	24.3378	23.9836	20.8359	22.6629	21.6945	24.1796	21.6795	23.0524	22.5541	0.978383
ENSMUSG00000056938	Acbd4	11	acyl-Coenzyme A binding domain containing 4 [Source:MGI Symbol;Acc:MGI:1914381]	12.5533	13.3572	12.3139	10.7958	12.6219	14.2531	12.1939	12.7415	12.4662	0.978393
ENSMUSG00000021262	Evl	12	Ena-vasodilator stimulated phosphoprotein [Source:MGI Symbol;Acc:MGI:1194884]	31.3278	38.1469	34.0634	32.5222	34.2943	35.8448	32.4069	34.5127	33.767	0.978395
ENSMUSG00000023348	Trip6	5	thyroid hormone receptor interactor 6 [Source:MGI Symbol;Acc:MGI:1343458]	1.56998	2.19433	2.21182	1.54175	2.20734	2.08262	1.96464	1.99204	1.94909	0.978436
ENSMUSG00000040364	Sec1	7	secretory blood group 1 [Source:MGI Symbol;Acc:MGI:1928893]	0.194544	0.233459	0.164835	0.172914	0.194523	0.198319	0.207654	0.197613	0.193353	0.978443
ENSMUSG00000034042	Gpbp1l1	4	GC-rich promoter binding protein 1-like 1 [Source:MGI Symbol;Acc:MGI:1924360]	7.93508	8.56378	7.65313	7.5665	8.25427	8.16771	7.52041	8.05067	7.87722	0.978456
ENSMUSG00000044340	Phlpp1	1	PH domain and leucine rich repeat protein phosphatase 1 [Source:MGI Symbol;Acc:MGI:2138327]	22.0704	21.4875	23.8905	21.7787	23.1022	20.1621	22.9521	22.4828	21.9988	0.978471
ENSMUSG00000050357	Carmil2	8	capping protein regulator and myosin 1 linker 2 [Source:MGI Symbol;Acc:MGI:2685431]	13.3193	12.7082	14.3351	12.818	13.6512	12.5634	13.6279	13.4542	13.1651	0.978514
ENSMUSG00000033214	Slitrk5	14	SLIT and NTRK-like family, member 5 [Source:MGI Symbol;Acc:MGI:2679448]	22.293	20.7052	19.4961	20.1993	19.6764	21.1788	20.4815	20.8314	20.384	0.97852
ENSMUSG00000031400	G6pdx	X	glucose-6-phosphate dehydrogenase X-linked [Source:MGI Symbol;Acc:MGI:105979]	11.7776	12.192	12.0003	11.3854	12.2981	11.8616	11.3855	11.99	11.7326	0.978537
ENSMUSG00000031813	Mvb12a	8	multivesicular body subunit 12A [Source:MGI Symbol;Acc:MGI:1920961]	6.28731	7.4975	7.02841	5.35447	6.73104	7.6414	7.42851	6.93774	6.78886	0.97854
ENSMUSG00000070003	Ssbp4	8	single stranded DNA binding protein 4 [Source:MGI Symbol;Acc:MGI:1924150]	43.8991	43.7687	47.2177	46.8199	43.4843	47.7569	37.9274	44.9619	43.9971	0.978543
ENSMUSG00000097195	Snhg5	9	small nucleolar RNA host gene 5 [Source:MGI Symbol;Acc:MGI:1919905]	2.13173	4.62151	3.64942	2.69189	3.46286	3.82	3.59799	3.46755	3.39318	0.978553
ENSMUSG00000019791	Hint3	10	histidine triad nucleotide binding protein 3 [Source:MGI Symbol;Acc:MGI:1914097]	3.28375	3.87461	3.71895	3.87339	3.34071	3.46688	3.51148	3.62577	3.54812	0.978583
ENSMUSG00000056612	Ppp1r14b	19	protein phosphatase 1, regulatory inhibitor subunit 14B [Source:MGI Symbol;Acc:MGI:107682]	8.47772	9.1943	9.71325	9.27545	8.69564	8.20786	9.55404	9.12843	8.93325	0.978618
ENSMUSG00000018565	Elp5	11	elongator acetyltransferase complex subunit 5 [Source:MGI Symbol;Acc:MGI:1859017]	37.5513	35.7499	34.8774	35.0445	33.8908	35.5793	36.6404	36.0595	35.2888	0.978625
ENSMUSG00000052102	Gnpda1	18	glucosamine-6-phosphate deaminase 1 [Source:MGI Symbol;Acc:MGI:1347054]	7.21627	6.80182	7.0357	6.2385	6.3979	7.49935	7.33598	7.01793	6.86793	0.978627
ENSMUSG00000024764	Naa40	19	N(alpha)-acetyltransferase 40, NatD catalytic subunit [Source:MGI Symbol;Acc:MGI:1918249]	3.77403	5.60879	4.5288	3.91931	4.83024	5.4658	3.93707	4.63721	4.53811	0.978629
ENSMUSG00000000142	Axin2	11	axin 2 [Source:MGI Symbol;Acc:MGI:1270862]	4.55897	4.85854	4.42822	3.89698	4.43478	5.26945	4.46528	4.61524	4.51662	0.978631
ENSMUSG00000054855	Rnd1	15	Rho family GTPase 1 [Source:MGI Symbol;Acc:MGI:2444878]	2.9901	5.70249	5.031	4.40003	4.64115	4.75647	4.1098	4.57453	4.47686	0.97865
ENSMUSG00000022781	Pak2	16	p21 (RAC1) activated kinase 2 [Source:MGI Symbol;Acc:MGI:1339984]	11.8715	11.8092	11.7567	11.9354	11.8942	10.9141	11.4978	11.8125	11.5604	0.97866
ENSMUSG00000040998	Npnt	3	nephronectin [Source:MGI Symbol;Acc:MGI:2148811]	7.91511	7.92298	8.0163	7.20025	8.29671	7.53422	8.09644	7.95146	7.7819	0.978676
ENSMUSG00000009555	Cdk9	2	cyclin-dependent kinase 9 (CDC2-related kinase) [Source:MGI Symbol;Acc:MGI:1328368]	13.479	13.876	13.0892	11.7251	13.7309	13.3641	13.9556	13.4814	13.1939	0.978679
ENSMUSG00000074872	Ctxn2	2	cortexin 2 [Source:MGI Symbol;Acc:MGI:2139444]	7.98537	7.69285	6.88691	7.40612	6.91731	7.78985	7.33217	7.52171	7.36136	0.978682
ENSMUSG00000068014	Gm14648	X	predicted gene 14648 [Source:MGI Symbol;Acc:MGI:3705508]	0.207266	0	0	0.230677	0.0397907	0	0	0.0690885	0.0676169	0.978699
ENSMUSG00000045374	Wdr81	11	WD repeat domain 81 [Source:MGI Symbol;Acc:MGI:2681828]	5.23444	5.26487	5.40262	4.98376	5.77847	4.84966	5.13925	5.30064	5.18778	0.978708
ENSMUSG00000044636	Csrnp2	15	cysteine-serine-rich nuclear protein 2 [Source:MGI Symbol;Acc:MGI:2386852]	7.09804	6.69848	6.89168	7.08399	6.52344	6.6157	6.77416	6.89606	6.74933	0.978721
ENSMUSG00000070814	Zswim9	7	zinc finger SWIM-type containing 9 [Source:MGI Symbol;Acc:MGI:2447816]	3.30113	3.67929	3.47578	3.38258	3.36174	3.53637	3.3643	3.4854	3.41125	0.978724
ENSMUSG00000032363	Adamts7	9	a disintegrin-like and metallopeptidase (reprolysin type) with thrombospondin type 1 motif, 7 [Source:MGI Symbol;Acc:MGI:1347346]	0.0707223	0.164633	0.117741	0.0863055	0.107189	0.134621	0.132665	0.117699	0.115195	0.978727
ENSMUSG00000034730	Adgrb1	15	adhesion G protein-coupled receptor B1 [Source:MGI Symbol;Acc:MGI:1933736]	41.095	47.3625	37.8763	29.1363	48.7971	48.7749	38.1588	42.1112	41.2168	0.97876
ENSMUSG00000035621	Midn	10	midnolin [Source:MGI Symbol;Acc:MGI:1890222]	13.5914	12.8473	13.4852	12.8546	14.351	12.0975	12.7985	13.308	13.0254	0.978767
ENSMUSG00000021028	Mbip	12	MAP3K12 binding inhibitory protein 1 [Source:MGI Symbol;Acc:MGI:1918320]	3.56209	6.04756	5.07132	4.0283	4.79201	5.95831	4.3804	4.89366	4.78976	0.978768
ENSMUSG00000070044	Fam149a	8	family with sequence similarity 149, member A [Source:MGI Symbol;Acc:MGI:2387177]	3.6024	4.56775	3.68091	3.9964	3.7988	3.70735	3.96339	3.95035	3.86648	0.97877
ENSMUSG00000042404	Dennd4b	3	DENN/MADD domain containing 4B [Source:MGI Symbol;Acc:MGI:2446201]	6.6905	8.28226	7.38612	7.17525	7.70185	7.48647	6.81604	7.45296	7.2949	0.978793
ENSMUSG00000026939	Tmem141	2	transmembrane protein 141 [Source:MGI Symbol;Acc:MGI:1098773]	12.4649	14.8702	12.713	10.3989	12.714	14.2859	14.8668	13.3494	13.0664	0.978803
ENSMUSG00000031012	Cask	X	calcium/calmodulin-dependent serine protein kinase (MAGUK family) [Source:MGI Symbol;Acc:MGI:1309489]	8.84781	9.443	9.43584	8.99175	8.98	9.28437	8.92968	9.24222	9.04645	0.978818
ENSMUSG00000037031	Tspan15	10	tetraspanin 15 [Source:MGI Symbol;Acc:MGI:1917673]	8.77814	8.97255	8.69195	7.38084	8.76948	9.60098	8.75948	8.81421	8.62769	0.978839
ENSMUSG00000035845	Alg12	15	asparagine-linked glycosylation 12 (alpha-1,6-mannosyltransferase) [Source:MGI Symbol;Acc:MGI:2385025]	3.93857	4.17689	3.6424	3.68774	3.60918	4.05958	3.98891	3.91929	3.83635	0.978839
ENSMUSG00000024121	Atp6v0c	17	ATPase, H+ transporting, lysosomal V0 subunit C [Source:MGI Symbol;Acc:MGI:88116]	99.7661	94.3396	93.4101	104.284	68.8047	97.8852	104.273	95.8386	93.8118	0.978852
ENSMUSG00000029649	Pomp	5	proteasome maturation protein [Source:MGI Symbol;Acc:MGI:1913787]	20.1623	17.6577	17.0729	18.3331	17.0774	17.8846	18.3499	18.2976	17.9113	0.978884
ENSMUSG00000035397	Klf16	10	Kruppel-like factor 16 [Source:MGI Symbol;Acc:MGI:2153049]	20.5984	18.592	20.7834	20.6875	19.7148	18.3349	19.5398	19.9913	19.5693	0.978891
ENSMUSG00000028405	Aco1	4	aconitase 1 [Source:MGI Symbol;Acc:MGI:87879]	11.1238	10.7755	10.6838	10.816	10.6878	10.0431	10.9813	10.8611	10.6321	0.978916
ENSMUSG00000034911	Ushbp1	8	USH1 protein network component harmonin binding protein 1 [Source:MGI Symbol;Acc:MGI:1922920]	0.667078	0.906703	0.807436	0.503789	0.84157	0.998492	0.764214	0.793739	0.777016	0.978932
ENSMUSG00000001741	Il16	7	interleukin 16 [Source:MGI Symbol;Acc:MGI:1270855]	8.87281	7.11408	8.17035	8.46571	8.16986	6.80233	8.09336	8.05241	7.88282	0.978939
ENSMUSG00000024150	Mcfd2	17	multiple coagulation factor deficiency 2 [Source:MGI Symbol;Acc:MGI:2183439]	32.2825	28.6988	30.2548	30.3599	28.7529	29.2923	30.6819	30.4121	29.7718	0.978946
ENSMUSG00000075486	Commd6	14	COMM domain containing 6 [Source:MGI Symbol;Acc:MGI:1913450]	5.62261	5.69525	5.25026	5.68021	5.20128	5.48178	5.26261	5.52271	5.40647	0.978954
ENSMUSG00000025132	Arhgdia	11	Rho GDP dissociation inhibitor (GDI) alpha [Source:MGI Symbol;Acc:MGI:2178103]	125.756	129.582	131.085	122.852	127.748	126.935	126.852	128.808	126.097	0.978954
ENSMUSG00000039148	Sart1	19	squamous cell carcinoma antigen recognized by T cells 1 [Source:MGI Symbol;Acc:MGI:1309453]	8.93924	9.15846	9.67227	8.84887	9.08283	9.16169	9.15487	9.25666	9.06206	0.978978
ENSMUSG00000031532	Saraf	8	store-operated calcium entry-associated regulatory factor [Source:MGI Symbol;Acc:MGI:1915137]	119.016	110.619	108.775	110.88	108.561	106.996	115.295	112.803	110.433	0.978988
ENSMUSG00000037887	Dusp8	7	dual specificity phosphatase 8 [Source:MGI Symbol;Acc:MGI:106626]	31.8124	33.3052	31.4189	30.9234	32.4169	32.1816	30.4933	32.1788	31.5038	0.979023
ENSMUSG00000016503	Gtf3a	5	general transcription factor III A [Source:MGI Symbol;Acc:MGI:1913846]	8.84214	9.26226	8.50795	8.02164	8.38022	8.91912	9.41816	8.87078	8.68479	0.979033
ENSMUSG00000021236	Entpd5	12	ectonucleoside triphosphate diphosphohydrolase 5 [Source:MGI Symbol;Acc:MGI:1321385]	8.46459	8.36285	9.47158	8.66103	8.61603	8.55852	8.49489	8.76634	8.58262	0.979042
ENSMUSG00000019774	Mtrf1l	10	mitochondrial translational release factor 1-like [Source:MGI Symbol;Acc:MGI:1918830]	1.36161	1.99737	1.56445	1.679	1.64861	1.51422	1.58549	1.64114	1.60683	0.97909
ENSMUSG00000035900	Gramd4	15	GRAM domain containing 4 [Source:MGI Symbol;Acc:MGI:2676308]	6.78379	7.96068	6.97508	6.11979	7.9825	7.5447	6.70704	7.23985	7.08851	0.979096
ENSMUSG00000001211	Agpat3	10	1-acylglycerol-3-phosphate O-acyltransferase 3 [Source:MGI Symbol;Acc:MGI:1336186]	49.0234	52.1128	50.2686	49.0539	51.2386	49.4372	47.9305	50.4683	49.4151	0.979131
ENSMUSG00000030707	Coro1a	7	coronin, actin binding protein 1A [Source:MGI Symbol;Acc:MGI:1345961]	51.2065	53.3663	49.4588	49.384	47.8987	52.5313	51.2764	51.3438	50.2726	0.979136
ENSMUSG00000062421	Arf2	11	ADP-ribosylation factor 2 [Source:MGI Symbol;Acc:MGI:99595]	20.2176	19.6266	18.0952	19.1489	18.3519	19.3041	18.8378	19.3131	18.9107	0.979162
ENSMUSG00000003824	Syce2	8	synaptonemal complex central element protein 2 [Source:MGI Symbol;Acc:MGI:1919096]	2.17319	2.02768	2.4685	1.87237	1.96065	1.81903	3.05537	2.22312	2.17685	0.979186
ENSMUSG00000030815	Phkg2	7	phosphorylase kinase, gamma 2 (testis) [Source:MGI Symbol;Acc:MGI:1916211]	19.4164	20.8628	21.1566	19.2666	19.6798	20.2318	21.0329	20.4786	20.0528	0.979205
ENSMUSG00000026662	Sephs1	2	selenophosphate synthetase 1 [Source:MGI Symbol;Acc:MGI:1923580]	5.41671	5.48642	5.38365	4.98189	5.05494	5.70183	5.52579	5.42893	5.31611	0.97922
ENSMUSG00000021643	Serf1	13	small EDRK-rich factor 1 [Source:MGI Symbol;Acc:MGI:1337114]	9.06147	9.76607	7.8282	8.06429	8.44224	9.39087	8.90524	8.88525	8.70066	0.979226
ENSMUSG00000041205	Map6d1	16	MAP6 domain containing 1 [Source:MGI Symbol;Acc:MGI:3607784]	19.9791	21.1721	22.0397	19.4866	21.4748	21.1939	20.3489	21.0636	20.6261	0.979226
ENSMUSG00000055897	Ppp4r1l-ps	2	protein phosphatase 4, regulatory subunit 1-like, pseudogene [Source:MGI Symbol;Acc:MGI:1924560]	1.84342	2.03131	1.8177	1.79535	1.83086	1.83999	1.96615	1.89748	1.85809	0.979241
ENSMUSG00000008604	Ubqln4	3	ubiquilin 4 [Source:MGI Symbol;Acc:MGI:2150152]	36.4602	39.1479	39.2742	37.9531	38.028	37.511	36.5107	38.2941	37.5007	0.979282
ENSMUSG00000030095	Tmem43	6	transmembrane protein 43 [Source:MGI Symbol;Acc:MGI:1921372]	14.0422	14.0819	13.9158	13.7016	13.2871	13.7632	14.1422	14.0133	13.7235	0.97932
ENSMUSG00000030180	Kdm5a	6	lysine (K)-specific demethylase 5A [Source:MGI Symbol;Acc:MGI:2136980]	5.82507	5.72067	5.4646	5.77921	5.60551	5.47429	5.35295	5.67011	5.55299	0.979344
ENSMUSG00000027963	Extl2	3	exostoses (multiple)-like 2 [Source:MGI Symbol;Acc:MGI:1889574]	32.0283	32.7108	33.8832	34.0503	31.6471	31.2013	31.8819	32.8741	32.1951	0.979346
ENSMUSG00000038583	Pln	10	phospholamban [Source:MGI Symbol;Acc:MGI:97622]	0.634798	0.72354	0.707449	0.437584	0.494059	0.848626	0.917232	0.688595	0.674375	0.97935
ENSMUSG00000027953	Slc50a1	3	solute carrier family 50 (sugar transporter), member 1 [Source:MGI Symbol;Acc:MGI:107417]	11.2585	13.374	11.6661	11.6687	11.918	12.3278	11.4849	12.0995	11.8499	0.979364
ENSMUSG00000024330	Col11a2	17	collagen, type XI, alpha 2 [Source:MGI Symbol;Acc:MGI:88447]	1.72146	2.98292	2.76753	2.14618	2.9108	2.6094	2.09064	2.49064	2.43926	0.97937
ENSMUSG00000089917	Uckl1	2	uridine-cytidine kinase 1-like 1 [Source:MGI Symbol;Acc:MGI:1915806]	6.25886	8.5875	7.65791	5.68433	7.80605	8.44309	7.4535	7.50142	7.34675	0.97938
ENSMUSG00000056851	Pcbp2	15	poly(rC) binding protein 2 [Source:MGI Symbol;Acc:MGI:108202]	59.5622	60.8628	59.3134	58.4576	57.1676	60.7337	58.3529	59.9128	58.6779	0.979389
ENSMUSG00000056076	Eif3b	5	eukaryotic translation initiation factor 3, subunit B [Source:MGI Symbol;Acc:MGI:106478]	33.8434	32.1119	31.8432	30.4174	32.9038	31.4658	32.924	32.5995	31.9277	0.979394
ENSMUSG00000023460	Rab12	17	RAB12, member RAS oncogene family [Source:MGI Symbol;Acc:MGI:894284]	41.1566	44.6627	42.8766	42.183	41.0016	43.5014	41.3777	42.8986	42.0159	0.979424
ENSMUSG00000020386	Sar1b	11	secretion associated Ras related GTPase 1B [Source:MGI Symbol;Acc:MGI:1913647]	43.778	40.3143	37.8176	42.2259	38.5818	37.4174	40.9796	40.6366	39.8012	0.979441
ENSMUSG00000106918	Mrpl33	5	mitochondrial ribosomal protein L33 [Source:MGI Symbol;Acc:MGI:2137225]	4.41927	4.95889	4.20857	4.65423	4.19997	4.39009	4.49909	4.52891	4.43585	0.979452
ENSMUSG00000028568	Btf3l4	4	basic transcription factor 3-like 4 [Source:MGI Symbol;Acc:MGI:1915312]	6.83969	6.68777	6.99237	6.84015	5.73936	7.44507	6.77313	6.83994	6.69943	0.979456
ENSMUSG00000039913	Pak7	2	p21 (RAC1) activated kinase 7 [Source:MGI Symbol;Acc:MGI:1920334]	7.94597	9.23095	8.17419	7.89433	8.84434	8.53581	7.83359	8.45037	8.27702	0.979486
ENSMUSG00000064310	Zpld1	16	zona pellucida like domain containing 1 [Source:MGI Symbol;Acc:MGI:2443415]	0.252408	0.190901	0.134187	0.185901	0.213781	0.197421	0.157102	0.192499	0.188551	0.979494
ENSMUSG00000046791	Riox1	12	ribosomal oxygenase 1 [Source:MGI Symbol;Acc:MGI:1919202]	6.97007	5.5879	5.70299	6.12381	5.82142	5.8151	6.08879	6.08699	5.96228	0.979513
ENSMUSG00000037475	Thoc2	X	THO complex 2 [Source:MGI Symbol;Acc:MGI:2442413]	6.22038	7.01701	6.25865	6.46594	6.88875	6.26192	5.84568	6.49868	6.36557	0.979518
ENSMUSG00000020057	Dram1	10	DNA-damage regulated autophagy modulator 1 [Source:MGI Symbol;Acc:MGI:1918962]	0.406571	0.300809	0.612413	0.542465	0.410807	0.341432	0.429003	0.439931	0.430927	0.979532
ENSMUSG00000093593	Gm20683	17	predicted gene 20683 [Source:MGI Symbol;Acc:MGI:5313130]	0.0430578	0.265734	0.1135	0.159738	0.123993	0.0839698	0.183837	0.140764	0.137884	0.979541
ENSMUSG00000066151	Fkbp15	4	FK506 binding protein 15 [Source:MGI Symbol;Acc:MGI:2444782]	9.79963	10.7754	10.0947	9.28039	10.0557	10.3442	10.3761	10.2232	10.0141	0.979542
ENSMUSG00000023067	Cdkn1a	17	cyclin-dependent kinase inhibitor 1A (P21) [Source:MGI Symbol;Acc:MGI:104556]	8.74994	6.0298	8.30812	6.67787	9.72957	5.4166	8.33041	7.69596	7.53861	0.979555
ENSMUSG00000091864	Gm17102	7	predicted gene 17102 [Source:MGI Symbol;Acc:MGI:4937929]	1.50274	1.56845	1.72264	1.72167	1.35763	1.95112	1.2307	1.59794	1.56528	0.979559
ENSMUSG00000029669	Tspan12	6	tetraspanin 12 [Source:MGI Symbol;Acc:MGI:1889818]	7.47	8.29566	9.11118	8.2183	7.93455	8.10855	8.23048	8.29228	8.12297	0.979582
ENSMUSG00000003934	Efnb3	11	ephrin B3 [Source:MGI Symbol;Acc:MGI:109196]	55.285	58.0758	58.2565	53.8649	56.1895	52.2843	61.8142	57.2058	56.0382	0.979591
ENSMUSG00000034157	Cipc	12	CLOCK interacting protein, circadian [Source:MGI Symbol;Acc:MGI:1919185]	18.9665	20.4637	19.7157	19.5347	19.2986	19.4216	18.9971	19.7153	19.313	0.979593
ENSMUSG00000002372	Ranbp3	17	RAN binding protein 3 [Source:MGI Symbol;Acc:MGI:1919060]	14.619	15.8988	14.808	14.2412	14.8294	14.6886	15.4453	15.1086	14.8011	0.979647
ENSMUSG00000030189	Ybx3	6	Y box protein 3 [Source:MGI Symbol;Acc:MGI:2137670]	11.5399	12.4589	14.1475	12.1358	13.0581	11.804	12.8289	12.7154	12.4567	0.979653
ENSMUSG00000038732	Mboat1	13	membrane bound O-acyltransferase domain containing 1 [Source:MGI Symbol;Acc:MGI:2387184]	0.65476	0.694751	0.801981	0.530557	0.754201	0.696485	0.829061	0.717164	0.702576	0.979659
ENSMUSG00000027896	Slc16a4	3	solute carrier family 16 (monocarboxylic acid transporters), member 4 [Source:MGI Symbol;Acc:MGI:2385183]	1.94602	1.35886	1.90353	1.01982	1.73889	1.67454	2.37011	1.73614	1.70084	0.979669
ENSMUSG00000055493	Epm2a	10	epilepsy, progressive myoclonic epilepsy, type 2 gene alpha [Source:MGI Symbol;Acc:MGI:1341085]	13.6931	11.5284	13.2948	11.9541	11.4834	13.2504	13.623	12.8387	12.5777	0.979669
ENSMUSG00000010047	Hyal2	9	hyaluronoglucosaminidase 2 [Source:MGI Symbol;Acc:MGI:1196334]	3.46065	3.80941	3.73427	3.29095	3.92407	3.53767	3.62153	3.66811	3.59356	0.979676
ENSMUSG00000025646	Atrip	9	ATR interacting protein [Source:MGI Symbol;Acc:MGI:1925349]	3.88371	4.27111	4.97319	4.07847	4.33421	4.45208	4.28365	4.37601	4.2871	0.979684
ENSMUSG00000035441	Myo1d	11	myosin ID [Source:MGI Symbol;Acc:MGI:107728]	4.46509	4.6197	5.02315	4.0753	4.7455	4.27626	5.33139	4.70265	4.60711	0.979684
ENSMUSG00000052572	Dlg2	7	discs large MAGUK scaffold protein 2 [Source:MGI Symbol;Acc:MGI:1344351]	58.6946	59.3292	59.1602	62.4727	56.7785	57.8799	54.3362	59.0613	57.8668	0.979776
ENSMUSG00000031730	Dhodh	8	dihydroorotate dehydrogenase [Source:MGI Symbol;Acc:MGI:1928378]	5.11722	4.90652	5.15715	5.21916	4.88171	4.81676	4.9146	5.0603	4.95806	0.979795
ENSMUSG00000048755	Mcat	15	malonyl CoA:ACP acyltransferase (mitochondrial) [Source:MGI Symbol;Acc:MGI:2388651]	7.34239	8.31511	8.62518	7.5266	7.29857	8.75465	8.14301	8.09423	7.93071	0.979798
ENSMUSG00000108414	Snhg1	19	small nucleolar RNA host gene 1 [Source:MGI Symbol;Acc:MGI:3763743]	1.49724	2.48371	1.67487	1.51115	2.05715	2.02204	1.7984	1.88527	1.84719	0.9798
ENSMUSG00000028229	Rmdn1	4	regulator of microtubule dynamics 1 [Source:MGI Symbol;Acc:MGI:1913552]	2.04375	3.0761	2.68715	2.14181	2.80414	2.8741	2.3792	2.60233	2.54981	0.979818
ENSMUSG00000034601	2700049A03Rik	12	RIKEN cDNA 2700049A03 gene [Source:MGI Symbol;Acc:MGI:1924217]	1.08395	1.33651	1.22456	1.12777	1.29727	1.15673	1.18021	1.21501	1.19049	0.979824
ENSMUSG00000022400	Rbx1	15	ring-box 1 [Source:MGI Symbol;Acc:MGI:1891829]	30.6217	30.4325	29.9072	29.8406	29.0912	28.9902	30.9145	30.3205	29.7091	0.979837
ENSMUSG00000030123	Plxnd1	6	plexin D1 [Source:MGI Symbol;Acc:MGI:2154244]	2.68717	6.82206	5.03008	3.65636	5.91565	4.97061	4.45229	4.84644	4.74873	0.979839
ENSMUSG00000052962	Mrpl35	6	mitochondrial ribosomal protein L35 [Source:MGI Symbol;Acc:MGI:1913473]	7.23714	7.21717	6.91152	7.36591	6.55436	7.14314	6.85008	7.12195	6.97837	0.979841
ENSMUSG00000023010	Tmbim6	15	transmembrane BAX inhibitor motif containing 6 [Source:MGI Symbol;Acc:MGI:99682]	155.112	149.267	161.073	150.782	153.9	147.165	156.247	155.151	152.024	0.979844
ENSMUSG00000020038	Cry1	10	cryptochrome 1 (photolyase-like) [Source:MGI Symbol;Acc:MGI:1270841]	4.44636	4.61434	4.77645	4.70681	5.00479	4.49745	3.869	4.61238	4.51951	0.979865
ENSMUSG00000045411	2410002F23Rik	7	RIKEN cDNA 2410002F23 gene [Source:MGI Symbol;Acc:MGI:1914226]	10.8235	11.2066	10.7092	10.5644	10.0921	11.1128	11.0041	10.9131	10.6933	0.979865
ENSMUSG00000048915	Efna5	17	ephrin A5 [Source:MGI Symbol;Acc:MGI:107444]	1.80753	2.32402	1.76711	1.92511	1.8828	2.00723	1.89154	1.96622	1.92667	0.979886
ENSMUSG00000024592	C330018D20Rik	18	RIKEN cDNA C330018D20 gene [Source:MGI Symbol;Acc:MGI:1924672]	4.34641	4.9684	4.4107	4.33288	4.58851	4.57902	4.43217	4.57517	4.48315	0.979886
ENSMUSG00000033769	Exoc6b	6	exocyst complex component 6B [Source:MGI Symbol;Acc:MGI:1923164]	29.9242	28.0537	28.5284	30.5702	26.5651	28.491	27.3966	28.8354	28.2557	0.979896
ENSMUSG00000047342	Zfp286	11	zinc finger protein 286 [Source:MGI Symbol;Acc:MGI:2384758]	5.4271	4.67779	4.58162	4.88126	4.19528	5.34713	4.76556	4.8955	4.79731	0.979942
ENSMUSG00000044452	Zfp507	7	zinc finger protein 507 [Source:MGI Symbol;Acc:MGI:1916378]	4.02651	4.60013	4.24803	3.85096	4.18951	4.69041	4.09154	4.29155	4.2056	0.979972
ENSMUSG00000033059	Pygb	2	brain glycogen phosphorylase [Source:MGI Symbol;Acc:MGI:97828]	83.1401	76.6192	80.8474	81.0141	79.3978	74.7684	79.2059	80.2022	78.5965	0.979979
ENSMUSG00000020570	Sypl	12	synaptophysin-like protein [Source:MGI Symbol;Acc:MGI:108081]	10.6498	11.1685	10.6466	10.1335	11.2568	10.3102	10.7196	10.8216	10.605	0.979986
ENSMUSG00000049940	Pgrmc2	3	progesterone receptor membrane component 2 [Source:MGI Symbol;Acc:MGI:1918054]	26.5205	23.9777	26.3499	25.2575	25.2652	24.0246	25.8673	25.616	25.1037	0.979997
ENSMUSG00000022621	Rabl2	15	RAB, member RAS oncogene family-like 2 [Source:MGI Symbol;Acc:MGI:1915958]	5.98954	9.08954	6.80492	6.18632	6.79467	8.62772	6.98698	7.29467	7.14892	0.98002
ENSMUSG00000028758	Kif17	4	kinesin family member 17 [Source:MGI Symbol;Acc:MGI:1098229]	3.67038	4.17494	3.93032	4.20543	3.81261	3.69458	3.67472	3.92522	3.84683	0.980031
ENSMUSG00000030471	Zdhhc13	7	zinc finger, DHHC domain containing 13 [Source:MGI Symbol;Acc:MGI:1919227]	7.78443	8.98121	7.65854	7.65125	8.07832	8.20981	7.97626	8.1414	7.97891	0.980042
ENSMUSG00000021680	Crhbp	13	corticotropin releasing hormone binding protein [Source:MGI Symbol;Acc:MGI:88497]	17.2082	17.2257	18.0291	14.3107	16.7882	18.3647	19.0912	17.4877	17.1387	0.980045
ENSMUSG00000031799	Tpm4	8	tropomyosin 4 [Source:MGI Symbol;Acc:MGI:2449202]	11.3658	12.4166	13.2121	10.4017	12.4995	12.5405	12.9002	12.3315	12.0855	0.980047
ENSMUSG00000108220	Gm44056	6	predicted gene, 44056 [Source:MGI Symbol;Acc:MGI:5690448]	0.154338	0.0577278	0.0792536	0.0390389	0.0538722	0.194023	0.093764	0.0971065	0.0951746	0.980105
ENSMUSG00000058756	Thra	11	thyroid hormone receptor alpha [Source:MGI Symbol;Acc:MGI:98742]	413.412	375.05	381.561	390.467	374.016	371.469	393.055	390.008	382.252	0.980113
ENSMUSG00000069806	Cacng7	7	calcium channel, voltage-dependent, gamma subunit 7 [Source:MGI Symbol;Acc:MGI:1932374]	55.1597	66.9598	64.3905	57.2028	58.7862	66.907	60.8517	62.17	60.9369	0.980167
ENSMUSG00000025792	Slc25a10	11	solute carrier family 25 (mitochondrial carrier, dicarboxylate transporter), member 10 [Source:MGI Symbol;Acc:MGI:1353497]	6.78942	7.5333	6.99925	5.53505	7.42915	6.83256	8.06908	7.10732	6.96646	0.980181
ENSMUSG00000033191	Tie1	4	tyrosine kinase with immunoglobulin-like and EGF-like domains 1 [Source:MGI Symbol;Acc:MGI:99906]	2.94133	2.99139	3.16794	2.63587	3.01856	3.51107	2.72827	3.03355	2.97344	0.980184
ENSMUSG00000018425	Dhx40	11	DEAH (Asp-Glu-Ala-His) box polypeptide 40 [Source:MGI Symbol;Acc:MGI:1914737]	9.21016	8.60936	8.55404	8.4057	8.56357	8.56268	8.93646	8.79119	8.6171	0.980198
ENSMUSG00000047284	Neurl4	11	neuralized E3 ubiquitin protein ligase 4 [Source:MGI Symbol;Acc:MGI:1921092]	22.403	24.433	23.2294	22.2884	22.8419	24.6271	21.8145	23.3551	22.893	0.980211
ENSMUSG00000035293	G2e3	12	G2/M-phase specific E3 ubiquitin ligase [Source:MGI Symbol;Acc:MGI:2444298]	1.81	2.1433	2.12126	2.00353	2.08772	2.09753	1.75045	2.02485	1.98481	0.980224
ENSMUSG00000015377	Dennd6b	15	DENN/MADD domain containing 6B [Source:MGI Symbol;Acc:MGI:1916690]	2.80481	5.0067	3.90813	3.25434	4.07685	4.67976	3.30625	3.90655	3.8293	0.980226
ENSMUSG00000004462	Tbccd1	16	TBCC domain containing 1 [Source:MGI Symbol;Acc:MGI:1917823]	5.54296	6.07466	5.70788	5.521	5.81081	5.46024	5.85193	5.77517	5.661	0.980231
ENSMUSG00000021595	Nsun2	13	NOL1/NOP2/Sun domain family member 2 [Source:MGI Symbol;Acc:MGI:107252]	17.1032	17.5428	16.9045	16.6563	15.7711	17.7737	17.175	17.1835	16.8441	0.980245
ENSMUSG00000022427	Tomm22	15	translocase of outer mitochondrial membrane 22 [Source:MGI Symbol;Acc:MGI:2450248]	35.1691	36.5817	31.1101	30.4994	32.5582	36.7587	34.6229	34.2869	33.6098	0.980251
ENSMUSG00000026781	Acbd5	2	acyl-Coenzyme A binding domain containing 5 [Source:MGI Symbol;Acc:MGI:1921409]	18.4006	19.1154	18.2826	18.3414	18.4268	18.0614	18.0992	18.5995	18.2322	0.980251
ENSMUSG00000033174	Mgll	6	monoglyceride lipase [Source:MGI Symbol;Acc:MGI:1346042]	56.4335	58.9141	62.4161	53.5402	60.2186	60.0778	58.508	59.2546	58.0862	0.980281
ENSMUSG00000018707	Dync1h1	12	dynein cytoplasmic 1 heavy chain 1 [Source:MGI Symbol;Acc:MGI:103147]	46.3901	48.7189	48.8637	45.1354	44.6703	48.883	49.4905	47.9909	47.0448	0.980286
ENSMUSG00000039801	Cplane1	15	ciliogenesis and planar polarity effector 1 [Source:MGI Symbol;Acc:MGI:1920942]	3.36216	4.24517	3.72698	3.29387	3.95613	4.01787	3.54665	3.7781	3.70363	0.980288
ENSMUSG00000108137	Gm44053	6	predicted gene, 44053 [Source:MGI Symbol;Acc:MGI:5690445]	1.14226	1.2636	0.998254	1.0594	1.30333	1.05457	1.03219	1.1347	1.11237	0.980321
ENSMUSG00000070972	Dnajc25	4	DnaJ heat shock protein family (Hsp40) member C25 [Source:MGI Symbol;Acc:MGI:1919679]	0.985416	0.941927	0.961433	0.904703	0.88857	0.979391	1.00332	0.962925	0.943995	0.980341
ENSMUSG00000051557	Pusl1	4	pseudouridylate synthase-like 1 [Source:MGI Symbol;Acc:MGI:3047787]	9.47132	12.2274	9.44429	9.38185	11.0242	11.2058	9.0959	10.381	10.1769	0.980341
ENSMUSG00000029036	Atad3a	4	ATPase family, AAA domain containing 3A [Source:MGI Symbol;Acc:MGI:1919214]	9.96529	12.9216	11.3892	9.64259	11.7958	12.5068	10.859	11.4254	11.201	0.980366
ENSMUSG00000064037	Gpn1	5	GPN-loop GTPase 1 [Source:MGI Symbol;Acc:MGI:1921504]	5.52858	5.96837	5.51576	5.50457	5.47938	5.63055	5.6239	5.67091	5.5596	0.980373
ENSMUSG00000020893	Per1	11	period circadian clock 1 [Source:MGI Symbol;Acc:MGI:1098283]	19.4775	14.4527	17.4473	19.9251	19.725	12.5799	14.9289	17.1258	16.7897	0.980375
ENSMUSG00000067995	Gtf2f2	14	general transcription factor IIF, polypeptide 2 [Source:MGI Symbol;Acc:MGI:1915955]	10.0041	10.1358	10.4075	10.0252	9.26228	10.0174	10.6257	10.1825	9.98264	0.980376
ENSMUSG00000026333	Gin1	1	gypsy retrotransposon integrase 1 [Source:MGI Symbol;Acc:MGI:2182036]	1.88658	2.31212	2.20385	2.24115	1.91881	2.1349	2.07444	2.13419	2.09232	0.980384
ENSMUSG00000035245	Eogt	6	EGF domain-specific O-linked N-acetylglucosamine (GlcNAc) transferase [Source:MGI Symbol;Acc:MGI:2141669]	4.03243	4.4736	3.9164	3.9414	4.27473	4.12091	3.90153	4.14081	4.05964	0.980398
ENSMUSG00000097571	Jpx	X	Jpx transcript, Xist activator (non-protein coding) [Source:MGI Symbol;Acc:MGI:2180008]	1.2902	1.77669	1.77882	1.59223	1.45077	1.6021	1.68923	1.61524	1.58358	0.980402
ENSMUSG00000116815	Gm49760	12	predicted gene, 49760 [Source:MGI Symbol;Acc:MGI:6215265]	0.112167	0.161525	0.0633585	0.145643	0.17227	0.0477261	0.0749587	0.11235	0.11015	0.980413
ENSMUSG00000021290	Atp5mpl	12	ATP synthase membrane subunit 6.8PL [Source:MGI Symbol;Acc:MGI:1917507]	98.3099	90.6894	93.9501	93.697	88.8717	88.706	98.6019	94.3165	92.4691	0.980413
ENSMUSG00000039456	Morc3	16	microrchidia 3 [Source:MGI Symbol;Acc:MGI:2136841]	5.5768	5.46523	5.54243	5.51441	5.16919	5.47352	5.52302	5.52815	5.42004	0.980442
ENSMUSG00000026896	Ifih1	2	interferon induced with helicase C domain 1 [Source:MGI Symbol;Acc:MGI:1918836]	0.779645	0.78688	0.917991	0.729879	0.667567	0.96171	0.888747	0.828172	0.811976	0.980443
ENSMUSG00000030697	Ppp4c	7	protein phosphatase 4, catalytic subunit [Source:MGI Symbol;Acc:MGI:1891763]	14.3907	14.4285	14.5815	13.4311	13.7555	14.8032	14.7469	14.4669	14.1842	0.980456
ENSMUSG00000115017	Gm2573	15	predicted gene 2573 [Source:MGI Symbol;Acc:MGI:3780740]	1.13331	0	1.63596	2.39418	0.604368	0.200923	0.420759	0.923092	0.905057	0.980462
ENSMUSG00000059866	Tnip2	5	TNFAIP3 interacting protein 2 [Source:MGI Symbol;Acc:MGI:2386643]	3.51521	4.75647	3.92644	2.96634	4.48631	4.18161	4.31225	4.06604	3.98663	0.98047
ENSMUSG00000019998	Stx7	10	syntaxin 7 [Source:MGI Symbol;Acc:MGI:1858210]	33.7661	34.7437	34.8536	34.6955	32.4847	33.8781	34.0703	34.4545	33.7821	0.980486
ENSMUSG00000030469	Zfp719	7	zinc finger protein 719 [Source:MGI Symbol;Acc:MGI:2444708]	5.97002	5.10965	5.13885	4.99566	5.3842	5.68225	5.14086	5.40617	5.30074	0.980498
ENSMUSG00000022270	Retreg1	15	reticulophagy regulator 1 [Source:MGI Symbol;Acc:MGI:1913520]	13.8328	14.7483	13.8722	12.6522	14.1065	14.2422	14.5006	14.1511	13.8754	0.980514
ENSMUSG00000033147	Slc22a15	3	solute carrier family 22 (organic anion/cation transporter), member 15 [Source:MGI Symbol;Acc:MGI:3607704]	1.57482	1.24387	1.20098	1.1922	1.45026	1.43541	1.17727	1.33989	1.31378	0.980515
ENSMUSG00000055745	Rtl6	15	retrotransposon Gag like 6 [Source:MGI Symbol;Acc:MGI:2675858]	22.3108	23.2978	20.907	21.6322	22.1586	22.2313	20.9398	22.1719	21.7405	0.980544
ENSMUSG00000032388	Spg21	9	SPG21, maspardin [Source:MGI Symbol;Acc:MGI:106403]	11.8189	10.789	10.82	10.4904	10.8501	11.0383	11.3248	11.1426	10.9259	0.98055
ENSMUSG00000014294	Ndufa2	18	NADH:ubiquinone oxidoreductase subunit A2 [Source:MGI Symbol;Acc:MGI:1343103]	76.3771	77.7691	85.7307	73.304	75.498	76.4784	88.3431	79.959	78.4059	0.980577
ENSMUSG00000095042	Gm12537	4	predicted gene 12537 [Source:MGI Symbol;Acc:MGI:3650720]	0.339692	0.226086	0.29346	0.240922	0.383611	0.276319	0.222557	0.286413	0.280852	0.980585
ENSMUSG00000075376	Rc3h2	2	ring finger and CCCH-type zinc finger domains 2 [Source:MGI Symbol;Acc:MGI:2442789]	8.5028	7.85524	7.8944	8.33427	7.89977	7.75698	7.71834	8.08415	7.92734	0.980603
ENSMUSG00000058351	Smim4	14	small integral membrane protein 4 [Source:MGI Symbol;Acc:MGI:1913737]	4.58253	3.683	4.00796	3.32088	3.8154	4.22811	4.68323	4.09116	4.0119	0.980627
ENSMUSG00000021277	Traf3	12	TNF receptor-associated factor 3 [Source:MGI Symbol;Acc:MGI:108041]	16.3153	15.0812	16.2594	16.4285	17.0057	14.4831	14.3941	15.8853	15.5778	0.980646
ENSMUSG00000025357	Dgka	10	diacylglycerol kinase, alpha [Source:MGI Symbol;Acc:MGI:102952]	3.08735	3.16837	3.17655	3.1517	3.22123	3.10374	2.85638	3.14409	3.08326	0.980653
ENSMUSG00000005687	Bcas2	3	breast carcinoma amplified sequence 2 [Source:MGI Symbol;Acc:MGI:1915433]	10.2123	10.5256	10.4638	9.81626	9.94645	10.4951	10.5406	10.4005	10.1996	0.98068
ENSMUSG00000079104	Prps1l3	12	phosphoribosyl pyrophosphate synthetase 1-like 3 [Source:MGI Symbol;Acc:MGI:3779453]	5.71554	5.38807	5.39173	5.65722	5.98915	5.13871	4.78417	5.49845	5.39231	0.980697
ENSMUSG00000021928	Ebpl	14	emopamil binding protein-like [Source:MGI Symbol;Acc:MGI:1915427]	1.61691	1.38969	1.39632	1.49778	1.49303	1.36329	1.40315	1.46764	1.43931	0.9807
ENSMUSG00000026648	Dclre1c	2	DNA cross-link repair 1C [Source:MGI Symbol;Acc:MGI:2441769]	0.687677	1.26623	0.939926	0.784774	1.02682	1.02049	0.951896	0.964611	0.945994	0.980701
ENSMUSG00000031887	Tradd	8	TNFRSF1A-associated via death domain [Source:MGI Symbol;Acc:MGI:109200]	2.46569	3.21902	2.91944	2.40777	3.24298	2.48411	3.11596	2.86805	2.8127	0.980702
ENSMUSG00000068874	Selenbp1	3	selenium binding protein 1 [Source:MGI Symbol;Acc:MGI:96825]	3.45003	3.64492	3.25016	2.97199	3.76071	3.42108	3.37369	3.44837	3.38187	0.980715
ENSMUSG00000033808	Tmem87a	2	transmembrane protein 87A [Source:MGI Symbol;Acc:MGI:2441844]	8.47755	7.34165	8.42529	8.33	7.42506	7.6672	8.28045	8.0815	7.92568	0.980719
ENSMUSG00000021610	Clptm1l	13	CLPTM1-like [Source:MGI Symbol;Acc:MGI:2442892]	47.3765	47.1119	46.1176	46.4237	43.4068	47.7562	46.2777	46.8687	45.9661	0.980743
ENSMUSG00000024911	Fibp	19	fibroblast growth factor (acidic) intracellular binding protein [Source:MGI Symbol;Acc:MGI:1926233]	10.0857	11.8664	11.7515	9.54163	10.6603	11.776	12.0952	11.2345	11.0183	0.980749
ENSMUSG00000031442	Mcf2l	8	mcf.2 transforming sequence-like [Source:MGI Symbol;Acc:MGI:103263]	17.2298	20.9398	20.3909	18.3099	20.4768	19.9074	17.8849	19.5202	19.1447	0.980766
ENSMUSG00000024754	Cemip2	19	cell migration inducing hyaluronidase 2 [Source:MGI Symbol;Acc:MGI:1890373]	3.11725	3.21257	2.83967	2.87163	2.92881	3.21687	2.97358	3.0565	2.99772	0.980772
ENSMUSG00000035530	Eif1	11	eukaryotic translation initiation factor 1 [Source:MGI Symbol;Acc:MGI:105125]	163.492	153.71	163.038	153.711	157.269	152.5	164.536	160.08	157.004	0.980784
ENSMUSG00000061607	Mdc1	17	mediator of DNA damage checkpoint 1 [Source:MGI Symbol;Acc:MGI:3525201]	1.78791	2.50727	2.28811	2.07087	2.33195	2.22705	1.9792	2.19443	2.15227	0.980787
ENSMUSG00000017615	Tnfaip1	11	tumor necrosis factor, alpha-induced protein 1 (endothelial) [Source:MGI Symbol;Acc:MGI:104961]	14.6657	14.1832	14.9112	14.1193	14.4652	14.7807	13.8607	14.5867	14.3065	0.980787
ENSMUSG00000051934	Spats2	15	spermatogenesis associated, serine-rich 2 [Source:MGI Symbol;Acc:MGI:1919822]	9.79105	10.6431	10.6008	9.86054	9.96329	10.3462	10.4154	10.345	10.1464	0.980799
ENSMUSG00000023947	Nfkbie	17	nuclear factor of kappa light polypeptide gene enhancer in B cells inhibitor, epsilon [Source:MGI Symbol;Acc:MGI:1194908]	1.15895	0.876941	1.03087	0.753652	0.997388	1.01317	1.24632	1.02225	1.00263	0.980805
ENSMUSG00000037712	Fermt2	14	fermitin family member 2 [Source:MGI Symbol;Acc:MGI:2385001]	26.0533	28.2931	29.4054	26.2556	28.4344	28.2699	26.5666	27.9173	27.3816	0.980812
ENSMUSG00000052298	Cdc42se2	11	CDC42 small effector 2 [Source:MGI Symbol;Acc:MGI:1919979]	76.5645	75.3115	73.9152	78.1867	72.9053	72.9704	71.2168	75.2637	73.8198	0.980815
ENSMUSG00000028668	Eloa	4	elongin A [Source:MGI Symbol;Acc:MGI:1351315]	8.65856	8.34625	8.65267	8.2198	8.68688	8.29202	8.35547	8.55249	8.38854	0.98083
ENSMUSG00000040123	Zmym5	14	zinc finger, MYM-type 5 [Source:MGI Symbol;Acc:MGI:3041170]	5.77446	5.72045	6.04636	5.39025	5.84783	5.91981	5.78215	5.84709	5.73501	0.980831
ENSMUSG00000079557	2002-03-01	17	membrane-associated ring finger (C3HC4) 2 [Source:MGI Symbol;Acc:MGI:1925915]	17.6075	18.1231	18.2881	16.6197	17.4779	18.3787	18.1681	18.0062	17.6611	0.980834
ENSMUSG00000074595	Wfdc6a	2	WAP four-disulfide core domain 6A [Source:MGI Symbol;Acc:MGI:2684968]	0.0497438	0	0.252883	0.0230677	0.0477488	0.158741	0.166213	0.100876	0.0989426	0.980838
ENSMUSG00000055926	Gm14137	2	predicted gene 14137 [Source:MGI Symbol;Acc:MGI:3651144]	0.0456971	0	0	0	0.0313318	0.0138884	0.014542	0.0152324	0.0149405	0.980841
ENSMUSG00000068290	Ddrgk1	2	DDRGK domain containing 1 [Source:MGI Symbol;Acc:MGI:1924256]	33.0733	35.8489	34.4218	31.4841	32.3058	35.7142	35.6479	34.448	33.788	0.980841
ENSMUSG00000072946	Ptgr2	12	prostaglandin reductase 2 [Source:MGI Symbol;Acc:MGI:1916372]	15.3514	14.2822	14.3511	14.144	14.4081	14.212	14.7612	14.6615	14.3813	0.980888
ENSMUSG00000024835	Coro1b	19	coronin, actin binding protein 1B [Source:MGI Symbol;Acc:MGI:1345963]	16.1939	18.8965	18.1257	16.7944	18.2081	17.2335	17.3631	17.7387	17.3998	0.980892
ENSMUSG00000078252	Krtap17-1	11	keratin associated protein 17-1 [Source:MGI Symbol;Acc:MGI:1925164]	0.0526199	0.0270623	0	0.0244014	0.0505096	0	0.0293038	0.0265607	0.0260537	0.980911
ENSMUSG00000026028	Trak2	1	trafficking protein, kinesin binding 2 [Source:MGI Symbol;Acc:MGI:1918077]	45.8863	48.1767	48.9036	48.8886	48.2165	44.1441	45.7354	47.6555	46.7461	0.980917
ENSMUSG00000003752	Itpkc	7	inositol 1,4,5-trisphosphate 3-kinase C [Source:MGI Symbol;Acc:MGI:2442554]	2.85498	2.70195	2.97453	2.81373	2.88254	2.58433	2.87767	2.84382	2.78957	0.980923
ENSMUSG00000038733	Wdr26	1	WD repeat domain 26 [Source:MGI Symbol;Acc:MGI:1923825]	23.1096	22.1678	22.5902	22.513	23.042	21.7166	21.4925	22.6225	22.191	0.980927
ENSMUSG00000034462	Pkd2	5	polycystic kidney disease 2 [Source:MGI Symbol;Acc:MGI:1099818]	6.85554	7.38305	7.50643	6.81368	7.75532	7.02717	6.84517	7.24834	7.11033	0.98096
ENSMUSG00000030788	Rnf141	7	ring finger protein 141 [Source:MGI Symbol;Acc:MGI:1914400]	21.6787	20.9157	21.9491	20.9584	20.3617	21.4952	21.6044	21.5145	21.1049	0.980965
ENSMUSG00000041696	Rasl12	9	RAS-like, family 12 [Source:MGI Symbol;Acc:MGI:1918034]	1.41736	1.54989	1.59343	1.31454	1.38693	1.64674	1.61696	1.52023	1.49129	0.980967
ENSMUSG00000002844	Adprh	16	ADP-ribosylarginine hydrolase [Source:MGI Symbol;Acc:MGI:1098234]	31.2209	31.6762	32.2965	32.819	28.621	30.7619	32.3075	31.7312	31.1273	0.98097
ENSMUSG00000066148	Prpf4	4	pre-mRNA processing factor 4 [Source:MGI Symbol;Acc:MGI:1917302]	3.92924	4.31367	4.33498	4.2024	4.1985	4.03284	4.01771	4.19263	4.11286	0.980975
ENSMUSG00000001383	Zmat2	18	zinc finger, matrin type 2 [Source:MGI Symbol;Acc:MGI:1913742]	66.9215	64.6896	61.9329	66.2714	59.9114	63.1189	63.85	64.5147	63.2879	0.980985
ENSMUSG00000062646	Ganc	2	glucosidase, alpha; neutral C [Source:MGI Symbol;Acc:MGI:1923301]	1.92207	2.51078	2.23235	2.25236	1.98445	2.23885	2.2425	2.22173	2.17954	0.98101
ENSMUSG00000044276	4933427E11Rik	15	RIKEN cDNA 4933427E11 gene [Source:MGI Symbol;Acc:MGI:1914019]	0.0329849	0.0848205	0	0.0305922	0.0316621	0	0.091846	0.0392685	0.0385251	0.981069
ENSMUSG00000060090	Rp2	X	retinitis pigmentosa 2 homolog [Source:MGI Symbol;Acc:MGI:1277953]	4.17085	3.30573	3.38933	3.15409	3.81985	3.55121	3.68861	3.62197	3.55344	0.98108
ENSMUSG00000031517	Gpm6a	8	glycoprotein m6a [Source:MGI Symbol;Acc:MGI:107671]	553.911	535.525	503.042	562.081	497.324	527.609	496.119	530.826	520.783	0.981081
ENSMUSG00000025936	Gm4956	1	predicted gene 4956 [Source:MGI Symbol;Acc:MGI:3647976]	0.0697626	0	0	0.0161755	0	0.0556562	0.0194253	0.0232542	0.0228143	0.981081
ENSMUSG00000031833	Mast3	8	microtubule associated serine/threonine kinase 3 [Source:MGI Symbol;Acc:MGI:2683541]	69.6029	63.8291	67.1918	64.6729	68.0976	62.7733	66.909	66.8746	65.6132	0.981138
ENSMUSG00000024524	Gnal	18	guanine nucleotide binding protein, alpha stimulating, olfactory type [Source:MGI Symbol;Acc:MGI:95774]	23.8126	25.287	23.1198	23.7039	23.6752	24.9959	22.1019	24.0731	23.6192	0.981145
ENSMUSG00000042997	Nhlrc3	3	NHL repeat containing 3 [Source:MGI Symbol;Acc:MGI:2444520]	2.15016	2.97062	2.29461	2.16711	2.39903	2.52771	2.60692	2.4718	2.42519	0.981146
ENSMUSG00000054612	Mgmt	7	O-6-methylguanine-DNA methyltransferase [Source:MGI Symbol;Acc:MGI:96977]	0.352839	0.313115	0.359528	0.269495	0.312124	0.390042	0.369872	0.341827	0.335383	0.98115
ENSMUSG00000063281	Zfp35	18	zinc finger protein 35 [Source:MGI Symbol;Acc:MGI:99179]	8.72005	7.47902	7.41813	8.49065	7.86458	6.66256	7.87843	7.8724	7.72406	0.981156
ENSMUSG00000050910	Cdr2l	11	cerebellar degeneration-related protein 2-like [Source:MGI Symbol;Acc:MGI:2684867]	7.72736	7.04106	7.36645	6.47423	7.77586	6.89588	7.8111	7.37829	7.23927	0.981158
ENSMUSG00000049892	Rasd1	11	RAS, dexamethasone-induced 1 [Source:MGI Symbol;Acc:MGI:1270848]	28.3736	21.208	26.4801	27.9176	26.1024	17.3714	28.114	25.3539	24.8764	0.981165
ENSMUSG00000020170	Frs2	10	fibroblast growth factor receptor substrate 2 [Source:MGI Symbol;Acc:MGI:1100860]	10.5099	9.55298	10.1609	10.6153	10.2022	9.72665	8.9965	10.0746	9.88515	0.981195
ENSMUSG00000074922	Fam122a	19	family with sequence similarity 122, member A [Source:MGI Symbol;Acc:MGI:1915284]	16.5795	15.512	14.1269	13.4004	13.8466	16.814	16.4056	15.4062	15.1167	0.98121
