## Supplementary material for "Wild type bone marrow-derived microglia-like cells mitigate strain-dependent neuropathology in Csf1r mutant mice": Table S2 (part 3 of 3)

### Sheet: 1. Hippocampus Exp (continued)
gene	gene_name	chromosome	description	17_-_164001_-_WT_hippocampus_fpkm	20_-_114211_-_WT_hippocampus_fpkm	22_-_115236_-_WT_hippocampus_fpkm	18_-_164006_-_KO_hippocampus_fpkm	19_-_114210_-_KO_hippocampus_fpkm	21_-_115234_-_KO_hippocampus_fpkm	23_-_115237_-_KO_hippocampus_fpkm	AVE WT	AVE KO	KO/WT
ENSMUSG00000022037	Clu	14	clusterin [Source:MGI Symbol;Acc:MGI:88423]	545.491	516.442	556.827	471.255	538.565	533.927	574.076	539.586	529.456	0.981225
ENSMUSG00000001783	Rtcb	10	RNA 2',3'-cyclic phosphate and 5'-OH ligase [Source:MGI Symbol;Acc:MGI:106379]	52.3319	52.0447	49.6289	52.1868	48.7695	51.0341	49.4956	51.3352	50.3715	0.981228
ENSMUSG00000019338	Zfp687	3	zinc finger protein 687 [Source:MGI Symbol;Acc:MGI:1925516]	6.12804	6.61172	7.07929	5.85823	6.11846	7.13198	6.82109	6.60635	6.48244	0.981244
ENSMUSG00000021803	Cdhr1	14	cadherin-related family member 1 [Source:MGI Symbol;Acc:MGI:2157782]	2.81933	2.60045	3.20592	2.45193	2.92365	2.94983	2.95998	2.87523	2.82135	0.981258
ENSMUSG00000031843	Mphosph6	8	M phase phosphoprotein 6 [Source:MGI Symbol;Acc:MGI:1915783]	4.13675	4.63472	4.51517	4.08458	4.22742	4.5493	4.52242	4.42888	4.34593	0.981271
ENSMUSG00000022197	Pdzd2	15	PDZ domain containing 2 [Source:MGI Symbol;Acc:MGI:1922394]	5.16927	4.4574	5.39609	5.27079	4.53134	5.1799	4.67317	5.00759	4.9138	0.981272
ENSMUSG00000116564	Riok2	17	RIO kinase 2 [Source:MGI Symbol;Acc:MGI:1914295]	6.57861	6.08878	5.8725	5.84766	5.5508	6.36949	6.48922	6.17997	6.06429	0.981283
ENSMUSG00000074102	Rbm15b	9	RNA binding motif protein 15B [Source:MGI Symbol;Acc:MGI:1923598]	9.11147	8.97981	9.68194	9.22343	9.37774	8.61267	9.12421	9.25774	9.08451	0.981288
ENSMUSG00000040640	Erc2	14	ELKS/RAB6-interacting/CAST family member 2 [Source:MGI Symbol;Acc:MGI:1098749]	42.3919	37.4948	37.3959	41.8581	36.0235	38.5636	37.0084	39.0942	38.3634	0.981306
ENSMUSG00000033105	Lss	10	lanosterol synthase [Source:MGI Symbol;Acc:MGI:1336155]	4.83938	5.91147	5.69033	4.82297	5.82724	5.51025	5.35179	5.48039	5.37806	0.981328
ENSMUSG00000051853	Arf3	15	ADP-ribosylation factor 3 [Source:MGI Symbol;Acc:MGI:99432]	324.774	313.35	318.35	322.318	313.34	304.746	311.089	318.825	312.874	0.981334
ENSMUSG00000024030	Abcg1	17	ATP binding cassette subfamily G member 1 [Source:MGI Symbol;Acc:MGI:107704]	14.3881	13.9521	14.7186	14.0481	13.9627	13.6398	14.6909	14.3529	14.0854	0.981358
ENSMUSG00000045114	Prrt2	7	proline-rich transmembrane protein 2 [Source:MGI Symbol;Acc:MGI:1916267]	0.667395	0.602421	0.569321	0.568454	0.75176	0.449137	0.637149	0.613046	0.601625	0.98137
ENSMUSG00000107108	Gm9936	5	predicted gene 9936 [Source:MGI Symbol;Acc:MGI:3641854]	0.0684508	0.161939	0.0618639	0.0761825	0.0919879	0.145626	0.068616	0.0974179	0.0956031	0.981371
ENSMUSG00000020430	Pes1	11	pescadillo ribosomal biogenesis factor 1 [Source:MGI Symbol;Acc:MGI:1890613]	13.9872	14.817	14.5325	13.6905	14.1232	14.0844	14.8083	14.4456	14.1766	0.981381
ENSMUSG00000003382	Etv3	3	ets variant 3 [Source:MGI Symbol;Acc:MGI:1350926]	4.33076	4.11718	3.72156	4.35666	4.35025	3.48659	3.73052	4.0565	3.981	0.981388
ENSMUSG00000021098	4930447C04Rik	12	RIKEN cDNA 4930447C04 gene [Source:MGI Symbol;Acc:MGI:1923051]	0.234288	0.863539	0.672724	0.44364	0.852716	0.726887	0.293567	0.590184	0.579202	0.981393
ENSMUSG00000010110	Stx5a	19	syntaxin 5A [Source:MGI Symbol;Acc:MGI:1928483]	11.8869	13.7023	12.8512	11.4989	12.666	13.7464	12.389	12.8135	12.5751	0.981396
ENSMUSG00000032127	Vps11	9	VPS11, CORVET/HOPS core subunit [Source:MGI Symbol;Acc:MGI:1918982]	19.7645	22.0531	18.9045	19.5876	18.5484	20.2139	21.1068	20.2407	19.8642	0.981397
ENSMUSG00000054874	Pcnx3	19	pecanex homolog 3 [Source:MGI Symbol;Acc:MGI:1861733]	7.67909	9.04974	8.72811	7.46716	8.82101	8.4118	8.61124	8.48565	8.32781	0.981399
ENSMUSG00000030339	Ltbr	6	lymphotoxin B receptor [Source:MGI Symbol;Acc:MGI:104875]	4.37117	3.86084	4.94891	3.83376	4.98031	4.08368	4.34997	4.39364	4.31193	0.981402
ENSMUSG00000020392	Cdkn2aipnl	11	CDKN2A interacting protein N-terminal like [Source:MGI Symbol;Acc:MGI:1261797]	17.9563	17.6604	17.9643	17.7789	17.3306	18.7286	16.2748	17.8603	17.5282	0.981404
ENSMUSG00000058441	Panx2	15	pannexin 2 [Source:MGI Symbol;Acc:MGI:1890615]	32.0373	34.2774	34.7589	32.8293	34.4081	34.2862	30.7376	33.6912	33.0653	0.981422
ENSMUSG00000027889	Ampd2	3	adenosine monophosphate deaminase 2 [Source:MGI Symbol;Acc:MGI:88016]	15.53	15.9165	16.173	14.7066	15.6557	16.2664	15.685	15.8732	15.5784	0.981432
ENSMUSG00000025264	Tsr2	X	TSR2 20S rRNA accumulation [Source:MGI Symbol;Acc:MGI:1916749]	17.7797	18.2556	18.7124	18.3498	16.7685	17.5298	18.9939	18.2492	17.9105	0.98144
ENSMUSG00000035227	Spcs2	7	signal peptidase complex subunit 2 homolog (S. cerevisiae) [Source:MGI Symbol;Acc:MGI:1913874]	26.2094	20.1838	22.1447	20.8867	21.7625	22.9378	24.1017	22.846	22.4222	0.981449
ENSMUSG00000019977	Hbs1l	10	Hbs1-like (S. cerevisiae) [Source:MGI Symbol;Acc:MGI:1891704]	13.9214	14.6587	14.1156	13.9487	14.3815	14.0079	13.5334	14.2319	13.9679	0.981449
ENSMUSG00000059248	2009-09-01	11	septin 9 [Source:MGI Symbol;Acc:MGI:1858222]	23.365	20.8993	24.1957	23.2625	21.6534	20.3912	24.2812	22.82	22.3971	0.981465
ENSMUSG00000026833	Olfm1	2	olfactomedin 1 [Source:MGI Symbol;Acc:MGI:1860437]	394.62	361.257	368.533	378.731	364.532	369.695	358.478	374.803	367.859	0.981471
ENSMUSG00000044098	Rsbn1	3	rosbin, round spermatid basic protein 1 [Source:MGI Symbol;Acc:MGI:2444993]	5.0174	4.86632	4.85944	5.0712	5.05956	4.66444	4.49858	4.91439	4.82345	0.981495
ENSMUSG00000034171	Faah	4	fatty acid amide hydrolase [Source:MGI Symbol;Acc:MGI:109609]	27.2864	26.4116	26.9124	26.4038	26.1366	26.4828	26.4687	26.8701	26.3729	0.981497
ENSMUSG00000058706	0610030E20Rik	6	RIKEN cDNA 0610030E20 gene [Source:MGI Symbol;Acc:MGI:1915614]	2.33914	3.08133	2.59836	2.37915	2.95483	2.92758	2.23244	2.67295	2.6235	0.981501
ENSMUSG00000098022	Zfp82	7	zinc finger protein 82 [Source:MGI Symbol;Acc:MGI:1890753]	0.11389	0.0702881	0.109364	0.0845028	0.114789	0.11509	0.0697674	0.0978472	0.0960373	0.981503
ENSMUSG00000030846	Tial1	7	Tia1 cytotoxic granule-associated RNA binding protein-like 1 [Source:MGI Symbol;Acc:MGI:107913]	10.9803	14.5239	11.9473	10.9973	13.2904	13.7232	11.0023	12.4838	12.2533	0.981537
ENSMUSG00000000740	Rpl13	8	ribosomal protein L13 [Source:MGI Symbol;Acc:MGI:105922]	36.3119	33.7313	42.1593	34.404	37.452	34.9158	40.0701	37.4008	36.7105	0.981542
ENSMUSG00000044155	Lsm8	6	LSM8 homolog, U6 small nuclear RNA associated [Source:MGI Symbol;Acc:MGI:1923772]	6.83348	7.27814	5.96101	7.29295	6.10585	6.515	6.35606	6.69088	6.56747	0.981555
ENSMUSG00000042541	Sem1	6	SEM1, 26S proteasome complex subunit [Source:MGI Symbol;Acc:MGI:109238]	13.6594	12.6221	12.7169	13.4278	12.0695	12.4095	13.1323	12.9994	12.7598	0.981564
ENSMUSG00000021375	Kif13a	13	kinesin family member 13A [Source:MGI Symbol;Acc:MGI:1098264]	4.84945	5.94196	5.56744	4.85468	5.59268	5.22363	5.73907	5.45295	5.35252	0.981581
ENSMUSG00000022452	Smdt1	15	single-pass membrane protein with aspartate rich tail 1 [Source:MGI Symbol;Acc:MGI:1916279]	71.6815	70.9052	83.2538	76.7505	69.5641	68.7259	80.5352	75.2802	73.8939	0.981585
ENSMUSG00000034108	Ccs	19	copper chaperone for superoxide dismutase [Source:MGI Symbol;Acc:MGI:1333783]	12.4222	13.2792	12.91	13.1222	10.9874	11.8166	14.609	12.8705	12.6338	0.981611
ENSMUSG00000002320	Tm9sf1	14	transmembrane 9 superfamily member 1 [Source:MGI Symbol;Acc:MGI:1921390]	10.7388	10.7759	11.7543	10.0114	11.5451	10.9831	11.0039	11.0897	10.8859	0.981626
ENSMUSG00000031666	Rbl2	8	RB transcriptional corepressor like 2 [Source:MGI Symbol;Acc:MGI:105085]	11.1472	11.374	11.0867	11.006	11.6718	10.1754	11.1343	11.2026	10.9969	0.981631
ENSMUSG00000063275	Hacd1	2	3-hydroxyacyl-CoA dehydratase 1 [Source:MGI Symbol;Acc:MGI:1353592]	2.15587	2.01992	2.68872	1.64314	2.11039	2.50896	2.72215	2.28817	2.24616	0.981641
ENSMUSG00000042705	Commd10	18	COMM domain containing 10 [Source:MGI Symbol;Acc:MGI:1916706]	8.0316	7.58123	7.76404	7.396	7.34909	7.95303	7.90007	7.79229	7.64955	0.981682
ENSMUSG00000099655	2310034G01Rik	19	RIKEN cDNA 2310034G01 gene [Source:MGI Symbol;Acc:MGI:1922829]	0.247904	0.479986	0.461276	0.500416	0.279955	0.41882	0.357323	0.396388	0.389129	0.981685
ENSMUSG00000044950	Pwwp2a	11	PWWP domain containing 2A [Source:MGI Symbol;Acc:MGI:1918052]	7.13015	6.65532	6.66076	6.62427	6.33983	6.81763	6.982	6.81541	6.69093	0.981736
ENSMUSG00000029029	Wrap73	4	WD repeat containing, antisense to Trp73 [Source:MGI Symbol;Acc:MGI:1891749]	4.93087	4.96263	4.8506	4.62478	4.93215	4.70714	5.03571	4.9147	4.82495	0.981738
ENSMUSG00000002280	Narfl	17	nuclear prelamin A recognition factor-like [Source:MGI Symbol;Acc:MGI:1914813]	8.19197	9.21149	8.7596	8.13954	8.29675	8.98236	8.8284	8.72102	8.56176	0.981739
ENSMUSG00000021756	Il6st	13	interleukin 6 signal transducer [Source:MGI Symbol;Acc:MGI:96560]	12.8534	12.0676	12.6179	12.625	12.9204	11.5128	12.0803	12.513	12.2846	0.981752
ENSMUSG00000006941	Eif1b	9	eukaryotic translation initiation factor 1B [Source:MGI Symbol;Acc:MGI:1916219]	85.3686	81.7608	78.4999	80.5395	77.7483	78.4005	84.8485	81.8764	80.3842	0.981775
ENSMUSG00000043153	Ispd	12	isoprenoid synthase domain containing [Source:MGI Symbol;Acc:MGI:1923097]	3.3851	2.95449	2.77254	2.80712	3.24456	2.84359	3.03287	3.03738	2.98204	0.98178
ENSMUSG00000047155	Cyp4x1	4	cytochrome P450, family 4, subfamily x, polypeptide 1 [Source:MGI Symbol;Acc:MGI:1932403]	3.67729	4.06773	3.33315	3.43272	3.86489	3.66239	3.54183	3.69272	3.62546	0.981784
ENSMUSG00000028639	Ybx1	4	Y box protein 1 [Source:MGI Symbol;Acc:MGI:99146]	64.0749	55.572	66.2175	57.9441	59.8997	60.7798	64.6815	61.9548	60.8263	0.981785
ENSMUSG00000027715	Ccna2	3	cyclin A2 [Source:MGI Symbol;Acc:MGI:108069]	0.324131	0.569559	0.808638	0.457191	0.635228	0.63211	0.503917	0.567443	0.557112	0.981794
ENSMUSG00000040859	Bsdc1	4	BSD domain containing 1 [Source:MGI Symbol;Acc:MGI:1913466]	20.7698	21.7994	20.6674	19.8095	21.4172	21.1359	20.4204	21.0789	20.6957	0.981823
ENSMUSG00000025538	Sumf2	5	sulfatase modifying factor 2 [Source:MGI Symbol;Acc:MGI:1915152]	5.28846	5.06673	5.04531	5.18371	5.28859	4.4684	5.22045	5.1335	5.04029	0.981842
ENSMUSG00000097452	Gm2824	15	predicted gene 2824 [Source:MGI Symbol;Acc:MGI:3780995]	1.47236	1.63726	1.97804	2.00879	1.46788	1.90483	1.279	1.69589	1.66513	0.981862
ENSMUSG00000101365	Gm19325	9	predicted gene, 19325 [Source:MGI Symbol;Acc:MGI:5011510]	0	0.00608942	0.0200641	0.0219627	0.0056827	0	0.00659379	0.00871785	0.00855981	0.981871
ENSMUSG00000029629	Phf14	6	PHD finger protein 14 [Source:MGI Symbol;Acc:MGI:1923539]	7.71376	9.16896	7.75289	8.10391	8.09114	8.43977	7.61719	8.21187	8.063	0.981872
ENSMUSG00000043207	Zmpste24	4	zinc metallopeptidase, STE24 [Source:MGI Symbol;Acc:MGI:1890508]	11.2759	10.5814	10.2527	10.3874	11.6316	9.60531	10.4132	10.7034	10.5094	0.981877
ENSMUSG00000033228	Scaf11	15	SR-related CTD-associated factor 11 [Source:MGI Symbol;Acc:MGI:1919443]	12.7263	13.451	12.7649	13.0946	12.5793	12.4256	12.8828	12.9807	12.7456	0.981882
ENSMUSG00000056394	Lig1	7	ligase I, DNA, ATP-dependent [Source:MGI Symbol;Acc:MGI:101789]	2.11776	2.19759	2.1878	2.00469	2.12277	2.30588	2.08042	2.16772	2.12844	0.981883
ENSMUSG00000037805	Rpl10a	17	ribosomal protein L10A [Source:MGI Symbol;Acc:MGI:1343877]	29.0552	27.6968	31.3283	26.213	28.8521	30.8805	29.3707	29.3601	28.8291	0.981914
ENSMUSG00000071647	Eml3	19	echinoderm microtubule associated protein like 3 [Source:MGI Symbol;Acc:MGI:2387612]	2.19987	3.0501	2.54651	2.00676	2.65547	2.69909	2.84626	2.59883	2.55189	0.98194
ENSMUSG00000078517	Emc1	4	ER membrane protein complex subunit 1 [Source:MGI Symbol;Acc:MGI:2443696]	12.7932	13.278	12.7903	12.8663	12.7797	12.7131	12.5206	12.9538	12.7199	0.981944
ENSMUSG00000069072	Slc7a14	3	solute carrier family 7 (cationic amino acid transporter, y+ system), member 14 [Source:MGI Symbol;Acc:MGI:3040688]	28.2088	25.7517	25.6748	27.2417	26.9134	25.0561	25.0523	26.5451	26.0659	0.981945
ENSMUSG00000002345	Borcs8	8	BLOC-1 related complex subunit 8 [Source:MGI Symbol;Acc:MGI:1919618]	18.5619	18.3061	20.2628	15.4101	19.8195	19.1286	20.4419	19.0436	18.7	0.981955
ENSMUSG00000056665	Them6	15	thioesterase superfamily member 6 [Source:MGI Symbol;Acc:MGI:1925301]	16.4417	18.3433	18.3462	17.2684	17.4198	17.2627	17.6127	17.7104	17.3909	0.981957
ENSMUSG00000054387	Mdm4	1	transformed mouse 3T3 cell double minute 4 [Source:MGI Symbol;Acc:MGI:107934]	7.4226	8.22907	8.30901	7.19257	8.75873	8.26732	7.15301	7.98689	7.84291	0.981972
ENSMUSG00000021962	Dcp1a	14	decapping mRNA 1A [Source:MGI Symbol;Acc:MGI:1923151]	5.04137	4.62045	4.37695	4.67234	4.8323	4.29317	4.58322	4.67959	4.59526	0.981979
ENSMUSG00000034773	BC030867	11	cDNA sequence BC030867 [Source:MGI Symbol;Acc:MGI:2387601]	0.284705	0.453912	0.152777	0.224445	0.273287	0.431558	0.237827	0.297131	0.291779	0.981988
ENSMUSG00000049739	Zfp646	7	zinc finger protein 646 [Source:MGI Symbol;Acc:MGI:3665412]	4.60545	4.37038	4.51906	4.37697	4.63934	4.48458	4.16836	4.49829	4.41731	0.981998
ENSMUSG00000030341	Tnfrsf1a	6	tumor necrosis factor receptor superfamily, member 1a [Source:MGI Symbol;Acc:MGI:1314884]	5.24692	5.94143	6.97663	5.29696	6.93521	4.87004	6.68179	6.05499	5.946	0.981999
ENSMUSG00000019878	Hsf2	10	heat shock factor 2 [Source:MGI Symbol;Acc:MGI:96239]	5.91324	5.6638	5.85585	6.07908	5.67185	5.51381	5.5615	5.81096	5.70656	0.982033
ENSMUSG00000027176	Cstf3	2	cleavage stimulation factor, 3' pre-RNA, subunit 3 [Source:MGI Symbol;Acc:MGI:1351825]	9.05497	9.32122	8.53531	7.77189	8.59631	9.97979	8.89	8.9705	8.8095	0.982052
ENSMUSG00000046330	Rpl37a	1	ribosomal protein L37a [Source:MGI Symbol;Acc:MGI:98068]	106.552	87.6424	104.694	94.0482	93.3489	97.2332	106.739	99.6294	97.8424	0.982063
ENSMUSG00000057103	Nat8f1	6	N-acetyltransferase 8 (GCN5-related) family member 1 [Source:MGI Symbol;Acc:MGI:1913366]	6.53015	6.93876	6.77905	6.00189	6.72003	6.29964	7.49165	6.74932	6.6283	0.98207
ENSMUSG00000030683	Sez6l2	7	seizure related 6 homolog like 2 [Source:MGI Symbol;Acc:MGI:2385295]	117.728	114.119	114.568	110.581	111.039	115.118	116.867	115.471	113.401	0.982071
ENSMUSG00000028434	Epb41l4b	4	erythrocyte membrane protein band 4.1 like 4b [Source:MGI Symbol;Acc:MGI:1859149]	3.8346	4.4205	4.61701	4.59145	3.71216	4.28734	4.26434	4.2907	4.21382	0.982082
ENSMUSG00000017400	Stac2	11	SH3 and cysteine rich domain 2 [Source:MGI Symbol;Acc:MGI:2144518]	26.8949	31.0199	32.1783	29.6747	28.7275	31.402	28.1714	30.031	29.4939	0.982114
ENSMUSG00000019899	Lama2	10	laminin, alpha 2 [Source:MGI Symbol;Acc:MGI:99912]	1.6848	1.72227	1.78806	1.64178	1.85712	1.75229	1.55178	1.73171	1.70074	0.982118
ENSMUSG00000087116	Gm12324	11	predicted gene 12324 [Source:MGI Symbol;Acc:MGI:3651352]	0.0266745	0.0329247	0.0120538	0.0395832	0.0256047	0.0226995	0.00594197	0.0238843	0.0234574	0.982123
ENSMUSG00000029472	Anapc5	5	anaphase-promoting complex subunit 5 [Source:MGI Symbol;Acc:MGI:1929722]	37.6181	44.0071	39.7775	37.4965	40.7718	42.6208	38.0874	40.4676	39.7441	0.982123
ENSMUSG00000060314	Zfp941	7	zinc finger protein 941 [Source:MGI Symbol;Acc:MGI:3039601]	5.02756	5.65798	3.94701	4.82681	3.728	5.45303	5.15377	4.87752	4.7904	0.982139
ENSMUSG00000035781	R3hdm4	10	R3H domain containing 4 [Source:MGI Symbol;Acc:MGI:1924814]	70.0851	72.1479	73.3296	68.1128	69.2132	74.43	70.5294	71.8542	70.5714	0.982147
ENSMUSG00000003360	Ddx23	15	DEAD (Asp-Glu-Ala-Asp) box polypeptide 23 [Source:MGI Symbol;Acc:MGI:1921601]	18.7129	18.9944	19.7742	19.005	18.1653	18.5755	19.5282	19.1605	18.8185	0.98215
ENSMUSG00000003208	Yju2	17	YJU2 splicing factor [Source:MGI Symbol;Acc:MGI:1920136]	1.9307	1.98591	1.90134	1.84807	1.729	2.17349	1.86828	1.93932	1.90471	0.982155
ENSMUSG00000002413	Braf	6	Braf transforming gene [Source:MGI Symbol;Acc:MGI:88190]	16.4942	17.2072	16.0388	16.842	16.2574	16.8644	15.1732	16.5801	16.2843	0.982159
ENSMUSG00000031256	Cstf2	X	cleavage stimulation factor, 3' pre-RNA subunit 2 [Source:MGI Symbol;Acc:MGI:1343054]	9.65121	11.0016	9.83447	10.0039	9.99823	10.5979	9.32489	10.1624	9.98122	0.98217
ENSMUSG00000063434	Sorcs3	19	sortilin-related VPS10 domain containing receptor 3 [Source:MGI Symbol;Acc:MGI:1913923]	9.99671	10.1437	9.42257	10.3724	9.7459	9.13302	9.46393	9.85432	9.67882	0.98219
ENSMUSG00000040220	Gas8	8	growth arrest specific 8 [Source:MGI Symbol;Acc:MGI:1202386]	3.04166	3.65107	3.37752	2.93879	3.37951	3.58544	3.28492	3.35675	3.29717	0.982249
ENSMUSG00000087429	Gm16235	10	predicted gene 16235 [Source:MGI Symbol;Acc:MGI:3801878]	0.0585434	0	0.132275	0.0542967	0	0	0.195616	0.0636061	0.0624781	0.982267
ENSMUSG00000017418	Arl5b	2	ADP-ribosylation factor-like 5B [Source:MGI Symbol;Acc:MGI:1923119]	6.80875	4.97086	5.02536	6.08343	6.21634	4.8386	4.87148	5.60166	5.50246	0.982292
ENSMUSG00000116772	AC118542.1	16	novel transcript	0.729204	0.792917	0.447201	0.792247	0.539969	0.620539	0.626541	0.656441	0.644824	0.982303
ENSMUSG00000023909	Paqr4	17	progestin and adipoQ receptor family member IV [Source:MGI Symbol;Acc:MGI:1923748]	24.4461	25.1772	26.2204	23.8915	25.7645	25.4581	24.2228	25.2812	24.8342	0.982319
ENSMUSG00000043964	Orai3	7	ORAI calcium release-activated calcium modulator 3 [Source:MGI Symbol;Acc:MGI:3039586]	14.5044	13.2454	14.4947	13.7385	13.9855	13.3795	14.228	14.0815	13.8329	0.982342
ENSMUSG00000087370	Tmem170b	13	transmembrane protein 170B [Source:MGI Symbol;Acc:MGI:3647046]	12.9745	12.4061	13.5089	13.7535	13.2773	12.1315	11.7754	12.9632	12.7345	0.982357
ENSMUSG00000036918	Ttc7	17	tetratricopeptide repeat domain 7 [Source:MGI Symbol;Acc:MGI:1920999]	1.41897	1.64702	1.75501	1.39653	1.42038	1.77712	1.72061	1.607	1.57866	0.982366
ENSMUSG00000043155	Hpdl	4	4-hydroxyphenylpyruvate dioxygenase-like [Source:MGI Symbol;Acc:MGI:2444646]	2.24192	1.66673	2.43242	2.15134	1.64064	2.32576	2.18799	2.11369	2.07643	0.982374
ENSMUSG00000021134	Srsf5	12	serine/arginine-rich splicing factor 5 [Source:MGI Symbol;Acc:MGI:98287]	20.4531	29.8507	21.0275	18.6122	23.0218	29.4083	22.3899	23.7771	23.358	0.982376
ENSMUSG00000040842	Szrd1	4	SUZ RNA binding domain containing 1 [Source:MGI Symbol;Acc:MGI:1098672]	13.0722	12.735	13.5965	11.8836	13.5018	12.7695	13.4599	13.1346	12.9037	0.982421
ENSMUSG00000026235	Epha4	1	Eph receptor A4 [Source:MGI Symbol;Acc:MGI:98277]	78.8187	72.4254	71.7924	79.4133	72.5629	72.7383	67.4398	74.3455	73.0386	0.982421
ENSMUSG00000048280	Zfp738	13	zinc finger protein 738 [Source:MGI Symbol;Acc:MGI:3040706]	2.02415	2.26905	1.83143	1.94337	1.91389	2.41907	1.74655	2.04154	2.00572	0.982453
ENSMUSG00000020331	Hcn2	10	hyperpolarization-activated, cyclic nucleotide-gated K+ 2 [Source:MGI Symbol;Acc:MGI:1298210]	31.0511	32.4805	34.201	30.6876	32.3684	30.7901	34.1797	32.5775	32.0064	0.982469
ENSMUSG00000024515	Smad4	18	SMAD family member 4 [Source:MGI Symbol;Acc:MGI:894293]	14.8389	14.4051	13.6088	14.0972	14.9424	13.1789	13.9179	14.2843	14.0341	0.982485
ENSMUSG00000040570	Rundc3b	5	RUN domain containing 3B [Source:MGI Symbol;Acc:MGI:2685286]	11.5927	11.8066	11.454	11.9033	11.3264	11.3295	11.0986	11.6178	11.4144	0.982494
ENSMUSG00000092167	Gm3696	14	predicted gene 3696 [Source:MGI Symbol;Acc:MGI:3781872]	0.452534	0.351944	0.187037	0.296866	0.307248	0.387446	0.307335	0.330505	0.324724	0.982508
ENSMUSG00000022364	Tbc1d31	15	TBC1 domain family, member 31 [Source:MGI Symbol;Acc:MGI:2684931]	1.0207	1.13278	1.06207	1.0214	1.07774	1.12003	0.993248	1.07185	1.05311	0.982514
ENSMUSG00000032245	Cln6	9	ceroid-lipofuscinosis, neuronal 6 [Source:MGI Symbol;Acc:MGI:2159324]	5.59902	6.7975	5.32211	5.25355	5.15016	6.80097	6.0071	5.90621	5.80295	0.982516
ENSMUSG00000031134	Rbmx	X	RNA binding motif protein, X chromosome [Source:MGI Symbol;Acc:MGI:1343044]	11.5092	16.5577	12.8638	12.9574	12.7363	14.6349	13.2926	13.6436	13.4053	0.982537
ENSMUSG00000021514	Zfp369	13	zinc finger protein 369 [Source:MGI Symbol;Acc:MGI:2176229]	9.37471	10.9658	10.2877	11.0996	10.6757	9.06491	9.28473	10.2094	10.0312	0.982549
ENSMUSG00000015994	Fnta	8	farnesyltransferase, CAAX box, alpha [Source:MGI Symbol;Acc:MGI:104683]	23.9951	22.9206	24.3418	22.8703	24.4568	22.2689	23.7561	23.7525	23.338	0.98255
ENSMUSG00000027858	Tspan2	3	tetraspanin 2 [Source:MGI Symbol;Acc:MGI:1917997]	57.4356	68.8838	67.4736	58.2015	66.1046	61.6515	67.9301	64.5976	63.4719	0.982573
ENSMUSG00000040688	Tbl3	17	transducin (beta)-like 3 [Source:MGI Symbol;Acc:MGI:2384863]	5.54758	6.12394	5.64825	5.64262	5.18903	5.79107	6.06791	5.77326	5.67266	0.982575
ENSMUSG00000052921	Arhgef15	11	Rho guanine nucleotide exchange factor (GEF) 15 [Source:MGI Symbol;Acc:MGI:3045246]	1.52042	2.685	1.98666	1.81787	2.08366	2.4357	1.77504	2.06403	2.02807	0.982579
ENSMUSG00000032968	Inha	1	inhibin alpha [Source:MGI Symbol;Acc:MGI:96569]	3.57	5.87813	4.47779	3.72649	4.53436	5.99226	3.99136	4.64197	4.56112	0.982581
ENSMUSG00000023495	Pcbp4	9	poly(rC) binding protein 4 [Source:MGI Symbol;Acc:MGI:1890471]	51.4075	59.3746	57.3199	49.8776	57.8456	56.7871	55.7231	56.034	55.0583	0.982588
ENSMUSG00000025738	Fbxl16	17	F-box and leucine-rich repeat protein 16 [Source:MGI Symbol;Acc:MGI:2448488]	270.401	265.142	290.766	278.117	269.693	268.569	266.215	275.437	270.648	0.982617
ENSMUSG00000032202	Rab27a	9	RAB27A, member RAS oncogene family [Source:MGI Symbol;Acc:MGI:1861441]	2.60385	2.84733	2.54178	2.7608	2.65109	2.41348	2.64674	2.66432	2.61803	0.982625
ENSMUSG00000049232	Tigd2	6	tigger transposable element derived 2 [Source:MGI Symbol;Acc:MGI:1915390]	5.0604	5.07498	5.0699	5.25528	4.9725	4.86584	4.82788	5.06842	4.98037	0.982628
ENSMUSG00000034674	Tdg	10	thymine DNA glycosylase [Source:MGI Symbol;Acc:MGI:108247]	0.949066	1.0997	1.22073	0.996877	1.21833	1.10685	0.961545	1.08983	1.0709	0.98263
ENSMUSG00000002006	Pdzd4	X	PDZ domain containing 4 [Source:MGI Symbol;Acc:MGI:2443483]	30.1135	29.4962	29.8719	28.8084	28.3733	30.5572	29.5014	29.8272	29.3101	0.982664
ENSMUSG00000031367	Ap1s2	X	adaptor-related protein complex 1, sigma 2 subunit [Source:MGI Symbol;Acc:MGI:1889383]	18.0065	13.1652	13.8655	14.0302	15.5962	13.9278	15.4547	15.0124	14.7522	0.982666
ENSMUSG00000027499	Pkia	3	protein kinase inhibitor, alpha [Source:MGI Symbol;Acc:MGI:104747]	60.204	58.9819	55.9627	58.6091	56.8597	59.9895	54.0273	58.3829	57.3714	0.982675
ENSMUSG00000098589	Gm27353	9	predicted gene, 27353 [Source:MGI Symbol;Acc:MGI:5530735]	2.62582	3.54494	3.52263	0.761045	5.04102	4.88802	2.01067	3.23113	3.17519	0.982688
ENSMUSG00000029918	Mrps33	6	mitochondrial ribosomal protein S33 [Source:MGI Symbol;Acc:MGI:1338046]	16.1332	12.3343	14.2824	14.2416	13.8543	13.7368	14.1819	14.25	14.0036	0.982712
ENSMUSG00000108701	Gm44616	7	predicted gene 44616 [Source:MGI Symbol;Acc:MGI:5753192]	0.208079	0.249701	0.222011	0.192985	0.255216	0.172153	0.270384	0.226597	0.222685	0.982733
ENSMUSG00000031563	Wwc2	8	WW, C2 and coiled-coil domain containing 2 [Source:MGI Symbol;Acc:MGI:1261872]	7.35073	7.2809	6.8863	7.4616	7.02272	6.71968	6.99226	7.17264	7.04906	0.982771
ENSMUSG00000089876	Tmem102	11	transmembrane protein 102 [Source:MGI Symbol;Acc:MGI:1921591]	0.290022	0.0319623	0.175522	0.134492	0.109368	0.154252	0.253805	0.165835	0.162979	0.982776
ENSMUSG00000033253	Szt2	4	seizure threshold 2 [Source:MGI Symbol;Acc:MGI:3033336]	2.62758	3.6606	3.34385	2.78754	3.30569	3.63024	2.89811	3.21068	3.15539	0.982781
ENSMUSG00000029713	Gnb2	5	guanine nucleotide binding protein (G protein), beta 2 [Source:MGI Symbol;Acc:MGI:95784]	130.53	142.356	143.399	130.655	136.888	139.661	138.285	138.762	136.372	0.982781
ENSMUSG00000040811	Eml2	7	echinoderm microtubule associated protein like 2 [Source:MGI Symbol;Acc:MGI:1919455]	50.9562	61.7162	54.7927	53.8683	54.7582	54.3036	56.5127	55.8217	54.8607	0.982784
ENSMUSG00000035847	Ids	X	iduronate 2-sulfatase [Source:MGI Symbol;Acc:MGI:96417]	124.863	124.813	121.766	125.889	120.648	123.996	116.197	123.814	121.682	0.982785
ENSMUSG00000044367	Slc16a13	11	solute carrier family 16 (monocarboxylic acid transporters), member 13 [Source:MGI Symbol;Acc:MGI:1916559]	2.05677	2.56311	2.10014	2.01029	2.52101	2.40662	1.8679	2.24001	2.20145	0.982789
ENSMUSG00000055805	Fmnl1	11	formin-like 1 [Source:MGI Symbol;Acc:MGI:1888994]	27.8913	28.8559	28.9303	28.6263	29.8335	26.5777	27.2338	28.5592	28.0678	0.982796
ENSMUSG00000026238	Ptma	1	prothymosin alpha [Source:MGI Symbol;Acc:MGI:97803]	85.521	81.5816	79.5756	78.0957	86.5167	75.9434	82.6905	82.2261	80.8116	0.982797
ENSMUSG00000035547	Capn5	7	calpain 5 [Source:MGI Symbol;Acc:MGI:1100859]	22.1763	17.307	17.6255	17.1411	19.2574	19.0818	19.3553	19.0363	18.7089	0.982802
ENSMUSG00000058248	Kcnh1	1	potassium voltage-gated channel, subfamily H (eag-related), member 1 [Source:MGI Symbol;Acc:MGI:1341721]	10.4754	9.21374	9.36992	8.80012	10.8249	9.35491	9.0993	9.68635	9.51981	0.982806
ENSMUSG00000100980	Gm29100	1	predicted gene 29100 [Source:MGI Symbol;Acc:MGI:5579806]	0.41769	0.406284	0.415451	0.311597	0.383506	0.458796	0.470276	0.413141	0.406044	0.98282
ENSMUSG00000024594	Prrc1	18	proline-rich coiled-coil 1 [Source:MGI Symbol;Acc:MGI:1916106]	2.36691	2.4855	2.38511	2.1761	2.44813	2.4695	2.39054	2.41251	2.37107	0.982822
ENSMUSG00000070802	Pnmal2	7	PNMA-like 2 [Source:MGI Symbol;Acc:MGI:3645856]	114.198	105.624	105.623	110.342	108.037	104.111	103.983	108.481	106.619	0.982828
ENSMUSG00000032128	Robo3	9	roundabout guidance receptor 3 [Source:MGI Symbol;Acc:MGI:1343102]	0.788861	2.53723	1.47476	0.947044	1.89498	2.52166	0.927688	1.60028	1.57284	0.982853
ENSMUSG00000025916	Ppp1r42	1	protein phosphatase 1, regulatory subunit 42 [Source:MGI Symbol;Acc:MGI:1921138]	0.295059	0.404662	0.365078	0.377905	0.242765	0.164404	0.610321	0.354933	0.348849	0.982858
ENSMUSG00000029647	Pan3	5	PAN3 poly(A) specific ribonuclease subunit [Source:MGI Symbol;Acc:MGI:1919837]	4.74801	5.71633	5.46186	5.10736	5.20273	5.11977	5.44123	5.30874	5.21778	0.982866
ENSMUSG00000031246	Sh3bgrl	X	SH3-binding domain glutamic acid-rich protein like [Source:MGI Symbol;Acc:MGI:1930849]	63.6156	51.0287	55.8882	59.2587	52.6486	53.6805	57.8939	56.8442	55.8704	0.98287
ENSMUSG00000027079	Clp1	2	CLP1, cleavage and polyadenylation factor I subunit [Source:MGI Symbol;Acc:MGI:2138968]	2.31922	3.01205	2.39952	2.54208	2.72842	2.60823	2.25263	2.57693	2.53284	0.982891
ENSMUSG00000030805	Stx4a	7	syntaxin 4A (placental) [Source:MGI Symbol;Acc:MGI:893577]	18.9493	21.3865	20.2266	18.4547	20.4069	19.9228	20.5848	20.1874	19.8423	0.982903
ENSMUSG00000038902	Pogz	3	pogo transposable element with ZNF domain [Source:MGI Symbol;Acc:MGI:2442117]	9.54316	9.99307	9.41309	9.36745	9.55088	9.83845	9.18285	9.64977	9.48491	0.982915
ENSMUSG00000032946	Rasgrp2	19	RAS, guanyl releasing protein 2 [Source:MGI Symbol;Acc:MGI:1333849]	0.722286	1.26861	0.980198	0.819459	1.02036	1.07516	0.979033	0.990364	0.973502	0.982974
ENSMUSG00000030638	Sh3gl3	7	SH3-domain GRB2-like 3 [Source:MGI Symbol;Acc:MGI:700011]	17.6963	21.5184	19.7437	17.8845	20.1674	18.6011	20.6216	19.6528	19.3186	0.982997
ENSMUSG00000031093	Dock11	X	dedicator of cytokinesis 11 [Source:MGI Symbol;Acc:MGI:1923224]	2.4603	2.40706	2.29414	2.30691	2.63845	2.2528	2.1882	2.38717	2.34659	0.983003
ENSMUSG00000024456	Diaph1	18	diaphanous related formin 1 [Source:MGI Symbol;Acc:MGI:1194490]	14.3825	12.4047	14.5579	13.7015	13.6317	13.3589	13.4982	13.7817	13.5476	0.983009
ENSMUSG00000054226	Tprkb	6	Tp53rk binding protein [Source:MGI Symbol;Acc:MGI:1917036]	38.5029	36.0819	37.5524	39.6628	35.7046	36.8158	34.7951	37.3791	36.7446	0.983026
ENSMUSG00000079022	Col22a1	15	collagen, type XXII, alpha 1 [Source:MGI Symbol;Acc:MGI:1916950]	0.272746	0.357696	0.377454	0.421603	0.224719	0.401343	0.273405	0.335965	0.330267	0.98304
ENSMUSG00000024053	Emilin2	17	elastin microfibril interfacer 2 [Source:MGI Symbol;Acc:MGI:2389136]	1.225	1.46916	1.71695	1.40485	1.50277	1.36254	1.51159	1.47037	1.44544	0.983043
ENSMUSG00000038697	Taf5l	8	TATA-box binding protein associated factor 5 like [Source:MGI Symbol;Acc:MGI:1919039]	6.12845	6.3799	5.94195	5.54649	6.07015	5.99605	6.5708	6.1501	6.04587	0.983052
ENSMUSG00000007458	M6pr	6	mannose-6-phosphate receptor, cation dependent [Source:MGI Symbol;Acc:MGI:96904]	35.8321	30.9954	32.5224	33.0956	29.8939	33.2205	34.0123	33.1166	32.5556	0.983058
ENSMUSG00000063882	Uqcrh	4	ubiquinol-cytochrome c reductase hinge protein [Source:MGI Symbol;Acc:MGI:1913826]	163.099	155.088	162.032	154.815	146.865	159.135	168.63	160.073	157.361	0.983058
ENSMUSG00000031570	Plpp5	8	phospholipid phosphatase 5 [Source:MGI Symbol;Acc:MGI:1919160]	5.98289	6.60189	5.87131	5.27672	6.45173	6.70654	5.75693	6.15203	6.04798	0.983087
ENSMUSG00000062963	Ufc1	1	ubiquitin-fold modifier conjugating enzyme 1 [Source:MGI Symbol;Acc:MGI:1913405]	33.5966	31.4627	31.9795	30.5727	30.9772	31.1021	34.5474	32.3462	31.7998	0.983107
ENSMUSG00000026687	Aldh9a1	1	aldehyde dehydrogenase 9, subfamily A1 [Source:MGI Symbol;Acc:MGI:1861622]	11.9213	10.497	11.5927	11.4495	10.7721	11.0884	11.272	11.337	11.1455	0.983109
ENSMUSG00000025209	Twnk	19	twinkle mtDNA helicase [Source:MGI Symbol;Acc:MGI:2137410]	4.49459	5.33754	4.13082	4.82338	4.53473	4.20094	4.74391	4.65431	4.57574	0.983118
ENSMUSG00000078923	Ube2v1	2	ubiquitin-conjugating enzyme E2 variant 1 [Source:MGI Symbol;Acc:MGI:1913839]	0.539541	0.776957	0.775761	0.636876	0.649732	0.636534	0.819459	0.69742	0.68565	0.983124
ENSMUSG00000031776	Arl2bp	8	ADP-ribosylation factor-like 2 binding protein [Source:MGI Symbol;Acc:MGI:1349429]	62.5016	65.5567	62.3201	59.804	62.2681	64.4302	63.0524	63.4594	62.3887	0.983127
ENSMUSG00000006412	Pfdn2	1	prefoldin 2 [Source:MGI Symbol;Acc:MGI:1276111]	33.8468	33.6158	36.9987	35.1375	31.8247	33.2786	36.6957	34.8204	34.2341	0.983163
ENSMUSG00000062210	Tnfaip8	18	tumor necrosis factor, alpha-induced protein 8 [Source:MGI Symbol;Acc:MGI:2147191]	1.83091	1.45396	1.53462	1.27448	1.64032	1.39891	2.00417	1.6065	1.57947	0.983176
ENSMUSG00000098708	Gm27252	7	predicted gene 27252 [Source:MGI Symbol;Acc:MGI:5521095]	0.203415	0.239122	0.229801	0.269514	0.13947	0.2782	0.194196	0.224113	0.220345	0.983188
ENSMUSG00000055675	Kbtbd11	8	kelch repeat and BTB (POZ) domain containing 11 [Source:MGI Symbol;Acc:MGI:1922151]	34.1058	28.9763	35.1173	33.8847	33.744	28.8359	32.2686	32.7331	32.1833	0.983203
ENSMUSG00000029640	Usp12	5	ubiquitin specific peptidase 12 [Source:MGI Symbol;Acc:MGI:1270128]	16.4589	14.8068	14.9033	15.338	15.9943	14.9483	14.2449	15.3897	15.1314	0.983214
ENSMUSG00000042121	Ssh1	5	slingshot protein phosphatase 1 [Source:MGI Symbol;Acc:MGI:2686240]	2.76736	2.94415	3.27112	2.87039	2.96166	3.05733	2.88666	2.99421	2.94401	0.983233
ENSMUSG00000025208	Mrpl43	19	mitochondrial ribosomal protein L43 [Source:MGI Symbol;Acc:MGI:2137229]	21.3681	21.6698	23.5736	20.6283	19.7413	22.806	24.1506	22.2038	21.8316	0.983234
ENSMUSG00000057522	Spop	11	speckle-type POZ protein [Source:MGI Symbol;Acc:MGI:1343085]	70.1321	75.9364	67.0225	71.1436	69.0638	68.6981	70.4535	71.0303	69.8397	0.983239
ENSMUSG00000056666	Retsat	6	retinol saturase (all trans retinol 13,14 reductase) [Source:MGI Symbol;Acc:MGI:1914692]	4.72931	4.09575	5.02146	4.18381	4.24759	4.45375	5.26747	4.61551	4.53815	0.983241
ENSMUSG00000113515	Gm29675	13	predicted gene, 29675 [Source:MGI Symbol;Acc:MGI:5588834]	0.262066	0.377384	0.122653	0.222223	0.25515	0.254873	0.266869	0.254035	0.249778	0.983245
ENSMUSG00000022744	Cldnd1	16	claudin domain containing 1 [Source:MGI Symbol;Acc:MGI:2447860]	29.3007	31.5295	33.6704	30.0814	30.7126	31.535	31.5651	31.5002	30.9735	0.983281
ENSMUSG00000002767	Mrpl2	17	mitochondrial ribosomal protein L2 [Source:MGI Symbol;Acc:MGI:1351622]	18.4877	21.8329	20.6664	18.5155	17.6531	20.9053	22.8842	20.329	19.9895	0.9833
ENSMUSG00000000037	Scml2	X	Scm polycomb group protein like 2 [Source:MGI Symbol;Acc:MGI:1340042]	0.0950078	0.157209	0.125998	0.0957783	0.126884	0.158185	0.115021	0.126072	0.123967	0.983304
ENSMUSG00000030894	Tpp1	7	tripeptidyl peptidase I [Source:MGI Symbol;Acc:MGI:1336194]	21.9768	20.7899	21.2386	20.3524	21.231	20.5584	21.774	21.3351	20.9789	0.983306
ENSMUSG00000097622	A330033J07Rik	13	RIKEN cDNA A330033J07 gene [Source:MGI Symbol;Acc:MGI:2444369]	0.0639903	0.0658202	0.10442	0.0329714	0.0955485	0.0756313	0.102948	0.0780768	0.0767749	0.983325
ENSMUSG00000063894	Zkscan8	13	zinc finger with KRAB and SCAN domains 8 [Source:MGI Symbol;Acc:MGI:1913815]	3.11754	3.56689	3.38578	3.53885	3.27409	3.27751	3.11266	3.35674	3.30078	0.983329
ENSMUSG00000057914	Cacnb2	2	calcium channel, voltage-dependent, beta 2 subunit [Source:MGI Symbol;Acc:MGI:894644]	13.9198	12.7784	12.708	12.9617	12.7999	12.9099	12.9944	13.1354	12.9165	0.983336
ENSMUSG00000029050	Ski	4	ski sarcoma viral oncogene homolog (avian) [Source:MGI Symbol;Acc:MGI:98310]	31.9291	28.3742	31.2619	29.7307	32.3888	28.622	29.3109	30.5217	30.0131	0.983336
ENSMUSG00000021733	Slc4a7	14	solute carrier family 4, sodium bicarbonate cotransporter, member 7 [Source:MGI Symbol;Acc:MGI:2443878]	7.48481	6.74662	6.15541	7.15651	7.9291	5.64658	5.99736	6.79561	6.68239	0.983339
ENSMUSG00000084957	Bbip1	19	BBSome interacting protein 1 [Source:MGI Symbol;Acc:MGI:1913610]	14.5347	16.0384	13.6141	13.3753	15.1847	15.2601	14.1164	14.7291	14.4841	0.983371
ENSMUSG00000028318	Polr1e	4	polymerase (RNA) I polypeptide E [Source:MGI Symbol;Acc:MGI:1929022]	1.95123	2.17945	2.00738	1.7475	2.11112	2.06844	2.12098	2.04602	2.01201	0.983379
ENSMUSG00000030062	Rpn1	6	ribophorin I [Source:MGI Symbol;Acc:MGI:98084]	46.8499	41.5176	43.8247	44.0546	42.5641	42.1325	44.5759	44.0641	43.3317	0.983381
ENSMUSG00000025521	Tmem192	8	transmembrane protein 192 [Source:MGI Symbol;Acc:MGI:1920317]	10.3718	11.3071	10.3899	9.77505	10.6163	10.872	10.7856	10.6896	10.5123	0.98341
ENSMUSG00000029016	Clcn6	4	chloride channel, voltage-sensitive 6 [Source:MGI Symbol;Acc:MGI:1347049]	23.5964	24.9249	23.6242	24.0639	24.1697	22.5639	23.8018	24.0485	23.6498	0.983422
ENSMUSG00000024400	Wdr33	18	WD repeat domain 33 [Source:MGI Symbol;Acc:MGI:1921570]	14.2713	13.4415	13.344	13.5364	13.7662	13.0161	13.5166	13.6856	13.4588	0.983431
ENSMUSG00000004096	Cwc15	9	CWC15 spliceosome-associated protein [Source:MGI Symbol;Acc:MGI:1913320]	41.089	40.3917	40.759	39.2283	37.4864	41.8671	41.71	40.7465	40.0729	0.983468
ENSMUSG00000116627	Gm30124	12	predicted gene, 30124 [Source:MGI Symbol;Acc:MGI:5589283]	0.0488338	0.117204	0.0919471	0.0301943	0.0781256	0.121207	0.108781	0.0859949	0.0845771	0.983512
ENSMUSG00000035949	Fbxw2	2	F-box and WD-40 domain protein 2 [Source:MGI Symbol;Acc:MGI:1353435]	14.8084	15.2413	14.7011	14.7165	14.2102	15.1623	14.5951	14.9169	14.671	0.983515
ENSMUSG00000038023	Atp6v0a2	5	ATPase, H+ transporting, lysosomal V0 subunit A2 [Source:MGI Symbol;Acc:MGI:104855]	14.9499	15.0152	15.8989	13.9245	16.2668	14.8746	15.0782	15.288	15.036	0.983518
ENSMUSG00000028860	Sytl1	4	synaptotagmin-like 1 [Source:MGI Symbol;Acc:MGI:1933365]	0.201508	0.50574	0.300494	0.142037	0.417802	0.411551	0.350124	0.335914	0.330379	0.983521
ENSMUSG00000009628	Tex15	8	testis expressed gene 15 [Source:MGI Symbol;Acc:MGI:1934816]	0.185807	0.178869	0.220673	0.225353	0.189788	0.177376	0.175112	0.195116	0.191907	0.983553
ENSMUSG00000015476	Prrt1	17	proline-rich transmembrane protein 1 [Source:MGI Symbol;Acc:MGI:1932118]	94.9077	80.987	87.8176	79.3702	85.6826	88.8908	91.8906	87.9041	86.4586	0.983555
ENSMUSG00000079477	Rab7	6	RAB7, member RAS oncogene family [Source:MGI Symbol;Acc:MGI:105068]	138.753	140.603	137.589	137.332	133.188	137.148	139.121	138.982	136.697	0.983563
ENSMUSG00000025723	Nmb	7	neuromedin B [Source:MGI Symbol;Acc:MGI:1915289]	3.35118	2.39538	2.82336	2.58129	2.6443	3.29285	2.72031	2.85664	2.80969	0.983564
ENSMUSG00000034333	Zbed4	15	zinc finger, BED type containing 4 [Source:MGI Symbol;Acc:MGI:2682302]	0.653248	0.664336	0.562869	0.629822	0.644763	0.624212	0.567268	0.626817	0.616516	0.983566
ENSMUSG00000068101	Cenpm	15	centromere protein M [Source:MGI Symbol;Acc:MGI:1913820]	1.18266	1.13081	1.54306	1.25135	1.34308	1.27574	1.18737	1.28551	1.26439	0.98357
ENSMUSG00000020422	Tns3	11	tensin 3 [Source:MGI Symbol;Acc:MGI:2443012]	15.3609	14.7626	15.6607	14.3558	16.6942	13.0582	15.9347	15.2614	15.0107	0.983575
ENSMUSG00000027351	Spred1	2	sprouty protein with EVH-1 domain 1, related sequence [Source:MGI Symbol;Acc:MGI:2150016]	29.051	24.6613	28.6309	29.4037	28.8859	24.6185	25.0803	27.4477	26.9971	0.983583
ENSMUSG00000020744	Slc25a19	11	solute carrier family 25 (mitochondrial thiamine pyrophosphate carrier), member 19 [Source:MGI Symbol;Acc:MGI:1914533]	12.0177	14.7013	14.1563	14.4564	12.4401	11.9769	14.7331	13.6251	13.4016	0.983598
ENSMUSG00000032060	Cryab	9	crystallin, alpha B [Source:MGI Symbol;Acc:MGI:88516]	93.8177	84.2582	103.537	89.6389	96.0429	83.9899	99.6621	93.871	92.3335	0.983621
ENSMUSG00000019295	Tmem129	5	transmembrane protein 129 [Source:MGI Symbol;Acc:MGI:1915616]	9.79853	9.32865	10.0698	9.63276	9.56188	9.4138	9.6834	9.73232	9.57296	0.983626
ENSMUSG00000005533	Igf1r	7	insulin-like growth factor I receptor [Source:MGI Symbol;Acc:MGI:96433]	5.52975	5.31422	5.78906	5.7992	5.76449	5.17837	5.07223	5.54434	5.45357	0.983628
ENSMUSG00000025019	Lcor	19	ligand dependent nuclear receptor corepressor [Source:MGI Symbol;Acc:MGI:2443930]	2.04237	2.0326	2.06861	2.14012	2.29052	2.05795	1.56881	2.04786	2.01435	0.983638
ENSMUSG00000026727	Rsu1	2	Ras suppressor protein 1 [Source:MGI Symbol;Acc:MGI:103040]	6.00002	6.95075	6.41507	6.20162	6.4342	5.9708	6.79203	6.45528	6.34966	0.983639
ENSMUSG00000023967	Mrps18a	17	mitochondrial ribosomal protein S18A [Source:MGI Symbol;Acc:MGI:1915815]	15.314	14.4996	15.6193	13.6762	14.8817	15.3881	15.6403	15.1443	14.8966	0.983641
ENSMUSG00000109810	Gm45592	8	predicted gene 45592 [Source:MGI Symbol;Acc:MGI:5791428]	0.518303	0.493634	0.585534	0.623137	0.350105	0.694271	0.427617	0.532491	0.523782	0.983646
ENSMUSG00000018474	Chd3	11	chromodomain helicase DNA binding protein 3 [Source:MGI Symbol;Acc:MGI:1344395]	110.841	108.934	106.784	108.266	109.249	104.518	106.258	108.853	107.073	0.983648
ENSMUSG00000049295	Zfp219	14	zinc finger protein 219 [Source:MGI Symbol;Acc:MGI:1917140]	8.1428	9.01048	10.3011	8.21071	8.8291	9.40293	9.56462	9.15147	9.00184	0.98365
ENSMUSG00000031027	Stk33	7	serine/threonine kinase 33 [Source:MGI Symbol;Acc:MGI:2152419]	0.606471	0.512724	0.675754	0.570183	0.486453	0.742329	0.555192	0.598316	0.58854	0.98366
ENSMUSG00000036513	Commd2	3	COMM domain containing 2 [Source:MGI Symbol;Acc:MGI:1098806]	4.61734	3.9647	3.51532	3.86037	4.29727	3.91503	3.79372	4.03245	3.9666	0.983669
ENSMUSG00000025776	Crispld1	1	cysteine-rich secretory protein LCCL domain containing 1 [Source:MGI Symbol;Acc:MGI:1934666]	1.82668	1.49208	1.62359	1.54884	1.8007	1.56685	1.5658	1.64745	1.62055	0.98367
ENSMUSG00000036291	Ap5m1	14	adaptor-related protein complex 5, mu 1 subunit [Source:MGI Symbol;Acc:MGI:1921635]	5.56216	5.65279	4.93102	4.89722	5.9259	5.57294	4.78038	5.38199	5.29411	0.983672
ENSMUSG00000031023	Akip1	7	A kinase (PRKA) interacting protein 1 [Source:MGI Symbol;Acc:MGI:3041226]	2.20085	2.30385	3.10241	1.95088	2.50519	2.52756	2.99361	2.5357	2.49431	0.983676
ENSMUSG00000102740	Gm37599	1	predicted gene, 37599 [Source:MGI Symbol;Acc:MGI:5610827]	0	0.126346	0	0	0.0786049	0.0871075	0	0.0421154	0.0414281	0.983682
ENSMUSG00000028706	Nsun4	4	NOL1/NOP2/Sun domain family, member 4 [Source:MGI Symbol;Acc:MGI:1919431]	2.37504	2.36941	2.83891	2.52014	2.33863	2.50466	2.58273	2.52779	2.48654	0.983683
ENSMUSG00000000085	Scmh1	4	sex comb on midleg homolog 1 [Source:MGI Symbol;Acc:MGI:1352762]	11.2934	12.2439	11.6669	11.7998	11.6376	12.007	10.7285	11.7347	11.5432	0.983683
ENSMUSG00000024294	Mib1	18	mindbomb E3 ubiquitin protein ligase 1 [Source:MGI Symbol;Acc:MGI:2443157]	20.5405	20.5723	20.7066	21.2884	20.2032	20.0092	19.58	20.6064	20.2702	0.983683
ENSMUSG00000048200	Cracr2b	7	calcium release activated channel regulator 2B [Source:MGI Symbol;Acc:MGI:2446129]	0.695695	0.933904	0.999071	0.688974	0.70175	0.940715	1.11632	0.876223	0.861941	0.9837
ENSMUSG00000035278	Plekhj1	10	pleckstrin homology domain containing, family J member 1 [Source:MGI Symbol;Acc:MGI:1925920]	14.1788	14.666	15.0494	13.4301	15.0124	14.2042	14.9258	14.6314	14.3931	0.983713
ENSMUSG00000003527	Ess2	16	ess-2 splicing factor [Source:MGI Symbol;Acc:MGI:107854]	8.34658	9.59272	9.43727	8.24799	9.03377	9.87505	8.75091	9.12552	8.97693	0.983717
ENSMUSG00000025451	Paip1	13	polyadenylate binding protein-interacting protein 1 [Source:MGI Symbol;Acc:MGI:2384993]	27.4702	26.4797	25.4386	26.7587	26.2631	25.4054	25.7007	26.4628	26.032	0.983719
ENSMUSG00000052214	Opa3	7	optic atrophy 3 [Source:MGI Symbol;Acc:MGI:2686271]	20.3847	20.8942	19.2994	20.0811	20.3095	19.4565	19.6104	20.1928	19.8644	0.983737
ENSMUSG00000035469	Rcbtb1	14	regulator of chromosome condensation (RCC1) and BTB (POZ) domain containing protein 1 [Source:MGI Symbol;Acc:MGI:1918580]	12.6193	13.511	13.0844	12.2389	13.2546	12.7722	13.1705	13.0716	12.859	0.983742
ENSMUSG00000021264	Yy1	12	YY1 transcription factor [Source:MGI Symbol;Acc:MGI:99150]	13.7833	13.5207	13.0303	13.6341	13.3705	12.7001	13.2004	13.4447	13.2262	0.983748
ENSMUSG00000036223	Ska1	18	spindle and kinetochore associated complex subunit 1 [Source:MGI Symbol;Acc:MGI:1913718]	0.00761287	0.054814	0.0516022	0.0706064	0.0292303	0.0242941	0.0254375	0.0380097	0.0373921	0.98375
ENSMUSG00000026502	Desi2	1	desumoylating isopeptidase 2 [Source:MGI Symbol;Acc:MGI:1926075]	3.79646	3.36221	3.93429	3.93457	3.81015	3.31976	3.48615	3.69766	3.63766	0.983774
ENSMUSG00000000751	Rpa1	11	replication protein A1 [Source:MGI Symbol;Acc:MGI:1915525]	16.37	14.1812	13.9002	14.8827	13.6277	14.1999	15.5974	14.8171	14.5769	0.983788
ENSMUSG00000025971	Maip1	1	matrix AAA peptidase interacting protein 1 [Source:MGI Symbol;Acc:MGI:1915365]	3.76694	3.69296	3.5316	3.58893	3.59615	3.51759	3.71518	3.66384	3.60446	0.983795
ENSMUSG00000066357	Wdr6	9	WD repeat domain 6 [Source:MGI Symbol;Acc:MGI:1930140]	49.302	45.2602	46.2649	42.4471	44.2824	46.6832	51.3178	46.9423	46.1826	0.983816
ENSMUSG00000073481	2002-03-01	1	mitochondrial amidoxime reducing component 2 [Source:MGI Symbol;Acc:MGI:1914497]	8.12563	7.57261	8.70043	7.2477	7.29757	8.46296	8.99778	8.13289	8.0015	0.983845
ENSMUSG00000016921	Srsf6	2	serine/arginine-rich splicing factor 6 [Source:MGI Symbol;Acc:MGI:1915246]	16.7804	21.2834	17.7579	15.6738	19.7747	20.3981	17.3811	18.6072	18.3069	0.98386
ENSMUSG00000062647	Rpl7a	2	ribosomal protein L7A [Source:MGI Symbol;Acc:MGI:1353472]	137.792	133.261	140.29	127.173	132.819	138.405	141.22	137.114	134.904	0.983882
ENSMUSG00000025885	Myo5b	18	myosin VB [Source:MGI Symbol;Acc:MGI:106598]	19.8823	15.9534	16.2743	18.6824	16.0134	15.9205	17.7443	17.37	17.0901	0.983887
ENSMUSG00000025791	Pgm1	4	phosphoglucomutase 1 [Source:MGI Symbol;Acc:MGI:97565]	28.3623	27.4347	27.0388	26.7907	26.1965	27.4685	28.2133	27.6119	27.1673	0.983895
ENSMUSG00000036748	Cuedc2	19	CUE domain containing 2 [Source:MGI Symbol;Acc:MGI:1914366]	44.273	45.3374	42.884	44.2568	42.3192	42.6614	44.5774	44.1648	43.4537	0.983899
ENSMUSG00000027259	Adal	2	adenosine deaminase-like [Source:MGI Symbol;Acc:MGI:1923144]	6.79398	6.09376	6.60072	6.66662	6.11066	5.77432	7.01469	6.49615	6.39157	0.983901
ENSMUSG00000020491	2810021J22Rik	11	RIKEN cDNA 2810021J22 gene [Source:MGI Symbol;Acc:MGI:1917194]	2.11819	2.53568	2.35785	2.06061	2.60494	2.22564	2.30732	2.33724	2.29962	0.983906
ENSMUSG00000029413	Naaa	5	N-acylethanolamine acid amidase [Source:MGI Symbol;Acc:MGI:1914361]	18.7363	17.0369	18.2057	17.4233	17.6187	17.2129	18.5589	17.993	17.7034	0.983909
ENSMUSG00000050105	Grrp1	4	glycine/arginine rich protein 1 [Source:MGI Symbol;Acc:MGI:1919940]	0.865545	1.57902	1.32836	1.15113	1.09733	1.73718	0.964038	1.25764	1.23742	0.98392
ENSMUSG00000051596	Otop1	5	otopetrin 1 [Source:MGI Symbol;Acc:MGI:2388363]	0	0.0130717	0.0646051	0.0176796	0.0365958	0.0405543	0.00707718	0.0258923	0.0254767	0.983951
ENSMUSG00000048027	Rgmb	17	repulsive guidance molecule family member B [Source:MGI Symbol;Acc:MGI:1916049]	19.7021	19.2643	17.6371	19.0486	17.8697	18.9019	18.4413	18.8678	18.5654	0.983969
ENSMUSG00000027646	Src	2	Rous sarcoma oncogene [Source:MGI Symbol;Acc:MGI:98397]	32.6829	33.6439	35.6426	34.2247	33.5519	33.4898	32.514	33.9898	33.4451	0.983975
ENSMUSG00000038576	Susd4	1	sushi domain containing 4 [Source:MGI Symbol;Acc:MGI:2138351]	52.7092	56.1358	54.4508	54.5879	52.4058	54.8331	52.4126	54.432	53.5598	0.983978
ENSMUSG00000025340	Rabgef1	5	RAB guanine nucleotide exchange factor (GEF) 1 [Source:MGI Symbol;Acc:MGI:1929459]	13.119	12.4601	12.6212	12.3709	12.8035	12.0271	12.9165	12.7334	12.5295	0.983985
ENSMUSG00000041889	Shisa4	1	shisa family member 4 [Source:MGI Symbol;Acc:MGI:1924802]	51.0711	56.5266	55.7584	47.8509	52.326	57.2491	56.8952	54.452	53.5803	0.983991
ENSMUSG00000049690	Nckap5	1	NCK-associated protein 5 [Source:MGI Symbol;Acc:MGI:2686394]	0.957784	1.11653	1.03184	1.00417	1.05262	0.933181	1.08533	1.03539	1.01882	0.984005
ENSMUSG00000035513	Ntng2	2	netrin G2 [Source:MGI Symbol;Acc:MGI:2159341]	14.8348	14.8696	15.2912	14.0908	14.0729	15.6822	15.1897	14.9986	14.7589	0.984021
ENSMUSG00000028990	Lzic	4	leucine zipper and CTNNBIP1 domain containing [Source:MGI Symbol;Acc:MGI:1916401]	5.80711	5.54247	5.66408	5.6107	5.83865	5.22775	5.64562	5.67122	5.58068	0.984035
ENSMUSG00000028961	Pgd	4	phosphogluconate dehydrogenase [Source:MGI Symbol;Acc:MGI:97553]	8.85709	9.42121	8.37349	8.55603	8.57572	9.14683	8.68998	8.88393	8.74214	0.98404
ENSMUSG00000034771	Tle2	10	transducin-like enhancer of split 2 [Source:MGI Symbol;Acc:MGI:104635]	1.07227	1.74123	1.46394	1.15107	1.35776	1.65509	1.4484	1.42582	1.40308	0.984054
ENSMUSG00000039356	Exosc2	2	exosome component 2 [Source:MGI Symbol;Acc:MGI:2385133]	5.99884	7.4501	6.35205	6.29717	6.8877	6.34009	6.45589	6.60033	6.49521	0.984074
ENSMUSG00000070524	Fcrlb	1	Fc receptor-like B [Source:MGI Symbol;Acc:MGI:3576487]	0.218307	0.513256	0.352321	0.318169	0.329296	0.514199	0.260516	0.361295	0.355545	0.984086
ENSMUSG00000049872	Calhm5	10	calcium homeostasis modulator family member 5 [Source:MGI Symbol;Acc:MGI:2143897]	2.36967	2.05828	2.1034	2.11405	2.06162	2.05656	2.33769	2.17712	2.14248	0.98409
ENSMUSG00000020963	Tshr	12	thyroid stimulating hormone receptor [Source:MGI Symbol;Acc:MGI:98849]	0.0835986	0.0716576	0.136417	0.0947643	0.0713297	0.123508	0.0931115	0.0972244	0.0956785	0.984099
ENSMUSG00000061461	Smim20	5	small integral membrane protein 20 [Source:MGI Symbol;Acc:MGI:1913528]	8.61249	8.84885	8.96696	7.77307	9.11879	8.73045	9.05543	8.80943	8.66944	0.984108
ENSMUSG00000045629	Sh3tc2	18	SH3 domain and tetratricopeptide repeats 2 [Source:MGI Symbol;Acc:MGI:2444417]	0.760782	0.919171	0.882204	0.761595	0.877099	0.82211	0.901154	0.854053	0.84049	0.984119
ENSMUSG00000074807	Gm10762	2	predicted gene 10762 [Source:MGI Symbol;Acc:MGI:3704209]	2.61539	3.03554	2.67515	1.86842	2.84976	3.19561	3.01141	2.77536	2.7313	0.984125
ENSMUSG00000009569	Mrtfb	16	myocardin related transcription factor B [Source:MGI Symbol;Acc:MGI:3050795]	30.4588	30.8209	30.0959	30.5999	31.2414	29.0004	29.0588	30.4585	29.9751	0.98413
ENSMUSG00000068917	Clk2	3	CDC-like kinase 2 [Source:MGI Symbol;Acc:MGI:1098669]	4.8601	6.18872	6.27591	5.4161	6.23644	5.66059	5.42019	5.77491	5.68333	0.984141
ENSMUSG00000036155	Mgat5	1	mannoside acetylglucosaminyltransferase 5 [Source:MGI Symbol;Acc:MGI:894701]	12.5671	13.0827	11.9637	12.5337	12.3615	12.7216	11.7396	12.5378	12.3391	0.984152
ENSMUSG00000025583	Rptor	11	regulatory associated protein of MTOR, complex 1 [Source:MGI Symbol;Acc:MGI:1921620]	14.1009	14.0201	13.9954	13.5258	14.1912	13.8723	13.6764	14.0388	13.8164	0.984161
ENSMUSG00000104279	Gm38300	1	predicted gene, 38300 [Source:MGI Symbol;Acc:MGI:5611528]	0.781602	0.770914	1.08861	1.07246	0.626927	0.728908	1.0375	0.880377	0.866448	0.984179
ENSMUSG00000073295	Nudt11	X	nudix (nucleoside diphosphate linked moiety X)-type motif 11 [Source:MGI Symbol;Acc:MGI:1930957]	10.987	12.2237	11.7863	11.8781	10.9452	11.9677	11.1354	11.6657	11.4816	0.984223
ENSMUSG00000029001	Fbxo44	4	F-box protein 44 [Source:MGI Symbol;Acc:MGI:1354744]	42.3207	46.1882	42.0844	42.3474	42.0315	44.9128	42.0887	43.5311	42.8451	0.984241
ENSMUSG00000002496	Tsc2	17	tuberous sclerosis 2 [Source:MGI Symbol;Acc:MGI:102548]	21.3927	22.7176	21.5144	21.29	21.0592	22.0456	21.7272	21.8749	21.5305	0.984257
ENSMUSG00000091896	Ube2d2a	18	ubiquitin-conjugating enzyme E2D 2A [Source:MGI Symbol;Acc:MGI:1930715]	6.79256	7.69861	7.54336	7.6654	7.16086	7.1184	6.9724	7.34484	7.22927	0.984265
ENSMUSG00000024487	Yipf5	18	Yip1 domain family, member 5 [Source:MGI Symbol;Acc:MGI:1914430]	16.5565	15.6686	15.4146	15.5453	15.2689	15.4038	16.303	15.8799	15.6302	0.984276
ENSMUSG00000041837	Pdcd7	9	programmed cell death 7 [Source:MGI Symbol;Acc:MGI:1859170]	7.9955	7.50048	7.34953	7.15451	8.26278	7.46611	7.09845	7.61517	7.49546	0.98428
ENSMUSG00000026494	Kif26b	1	kinesin family member 26B [Source:MGI Symbol;Acc:MGI:2447076]	2.41299	2.21687	2.28016	2.49592	2.3288	2.11754	2.12638	2.30334	2.26716	0.984293
ENSMUSG00000029388	Eif2b1	5	eukaryotic translation initiation factor 2B, subunit 1 (alpha) [Source:MGI Symbol;Acc:MGI:2384802]	11.5974	12.2359	11.4949	11.0236	11.791	11.3419	12.2081	11.7761	11.5911	0.984298
ENSMUSG00000041360	Pum3	19	pumilio RNA-binding family member 3 [Source:MGI Symbol;Acc:MGI:106253]	9.09137	8.22061	8.48138	7.98251	8.61675	8.36837	8.8841	8.59779	8.46293	0.984315
ENSMUSG00000043004	Gng2	14	guanine nucleotide binding protein (G protein), gamma 2 [Source:MGI Symbol;Acc:MGI:102705]	89.8105	81.7048	81.9568	88.29	79.5078	82.3522	82.5154	84.4907	83.1663	0.984325
ENSMUSG00000059552	Trp53	11	transformation related protein 53 [Source:MGI Symbol;Acc:MGI:98834]	5.92403	6.45815	6.54742	5.97059	6.04442	6.06743	6.76156	6.30987	6.211	0.984331
ENSMUSG00000040463	Mybbp1a	11	MYB binding protein (P160) 1a [Source:MGI Symbol;Acc:MGI:106181]	11.7484	12.9085	12.3774	11.9065	12.5735	11.9178	12.208	12.3448	12.1514	0.984337
ENSMUSG00000111080	Gm20300	10	predicted gene, 20300 [Source:MGI Symbol;Acc:MGI:5012485]	12.0306	12.7278	12.5917	12.2645	11.7269	13.6021	11.4289	12.45	12.2556	0.984382
ENSMUSG00000013495	Tmem175	5	transmembrane protein 175 [Source:MGI Symbol;Acc:MGI:1919642]	8.15349	9.41741	7.44437	7.5198	7.98196	8.67309	8.65852	8.33842	8.20834	0.9844
ENSMUSG00000115441	Gm34759	15	predicted gene, 34759 [Source:MGI Symbol;Acc:MGI:5593918]	0	0.0147789	0.0243477	0.00666289	0.0206877	0	0.0240045	0.0130422	0.0128388	0.984404
ENSMUSG00000040234	Tm7sf3	6	transmembrane 7 superfamily member 3 [Source:MGI Symbol;Acc:MGI:1914873]	21.4304	20.3784	19.5343	19.4518	20.9801	20.3778	19.7062	20.4477	20.129	0.984415
ENSMUSG00000042647	Acad12	5	acyl-Coenzyme A dehydrogenase family, member 12 [Source:MGI Symbol;Acc:MGI:2443320]	0.902815	0.817196	0.786798	0.808617	0.891369	0.636574	0.953835	0.835603	0.822599	0.984437
ENSMUSG00000021843	Ktn1	14	kinectin 1 [Source:MGI Symbol;Acc:MGI:109153]	11.1286	11.8875	10.3885	10.6205	11.1661	10.9505	11.1094	11.1348	10.9616	0.984441
ENSMUSG00000066189	Cacng3	7	calcium channel, voltage-dependent, gamma subunit 3 [Source:MGI Symbol;Acc:MGI:1859165]	16.626	24.829	19.3121	19.4388	20.3055	21.7733	18.2449	20.2557	19.9406	0.984445
ENSMUSG00000026827	Gpd2	2	glycerol phosphate dehydrogenase 2, mitochondrial [Source:MGI Symbol;Acc:MGI:99778]	41.1945	35.553	40.7723	41.8241	37.0996	37.6252	37.7078	39.1732	38.5642	0.984452
ENSMUSG00000025893	Kbtbd3	9	kelch repeat and BTB (POZ) domain containing 3 [Source:MGI Symbol;Acc:MGI:1916399]	3.28937	3.0807	3.22709	3.30767	3.32363	3.11226	2.85381	3.19905	3.14934	0.98446
ENSMUSG00000008845	Cd163	6	CD163 antigen [Source:MGI Symbol;Acc:MGI:2135946]	0.198281	0.19468	0.300365	0.16718	0.346053	0.206123	0.190729	0.231109	0.227521	0.984477
ENSMUSG00000051469	Zfp24	18	zinc finger protein 24 [Source:MGI Symbol;Acc:MGI:1929704]	8.7779	8.61933	8.63799	8.99966	8.9221	7.7916	8.46178	8.67841	8.54379	0.984488
ENSMUSG00000036054	Sugp2	8	SURP and G patch domain containing 2 [Source:MGI Symbol;Acc:MGI:2678085]	11.707	13.9285	12.951	12.3976	12.9717	13.1407	12.1408	12.8622	12.6627	0.984491
ENSMUSG00000092074	Dynlt1a	17	dynein light chain Tctex-type 1A [Source:MGI Symbol;Acc:MGI:3807506]	0.446689	0.442015	0.453529	0.419531	0.3745	0.577404	0.390458	0.447411	0.440473	0.984493
ENSMUSG00000098923	Tmem185b	1	transmembrane protein 185B [Source:MGI Symbol;Acc:MGI:1917634]	5.06927	4.87148	4.8618	4.62922	4.81153	4.6834	5.30656	4.93418	4.85768	0.984495
ENSMUSG00000030619	Eed	7	embryonic ectoderm development [Source:MGI Symbol;Acc:MGI:95286]	5.50189	4.90201	5.72314	4.49189	5.43931	6.03798	5.20014	5.37568	5.29233	0.984495
ENSMUSG00000001054	Rmnd5b	11	required for meiotic nuclear division 5 homolog B [Source:MGI Symbol;Acc:MGI:1913339]	24.2197	24.6477	26.0711	24.982	23.3076	23.1036	26.9757	24.9795	24.5922	0.984497
ENSMUSG00000005204	Senp3	11	SUMO/sentrin specific peptidase 3 [Source:MGI Symbol;Acc:MGI:2158736]	29.6476	30.3707	30.0608	27.1357	27.96	32.4025	30.7459	30.0264	29.561	0.984502
ENSMUSG00000049411	Tmem241	18	transmembrane protein 241 [Source:MGI Symbol;Acc:MGI:2442435]	2.29372	2.49896	1.80015	2.00142	2.1743	2.07505	2.40352	2.19761	2.16357	0.98451
ENSMUSG00000039740	Alg2	4	asparagine-linked glycosylation 2 (alpha-1,3-mannosyltransferase) [Source:MGI Symbol;Acc:MGI:1914731]	61.6496	64.3192	61.5003	61.3451	56.5879	63.5338	64.627	62.4897	61.5235	0.984538
ENSMUSG00000036904	Fzd8	18	frizzled class receptor 8 [Source:MGI Symbol;Acc:MGI:108460]	1.15627	1.0411	1.16237	1.00712	1.07129	1.21213	1.11986	1.11991	1.1026	0.98454
ENSMUSG00000019494	Cops6	5	COP9 signalosome subunit 6 [Source:MGI Symbol;Acc:MGI:1349439]	51.5168	47.4121	47.2125	46.7303	46.3426	47.4939	51.2767	48.7138	47.9609	0.984544
ENSMUSG00000024873	Cnih2	19	cornichon family AMPA receptor auxiliary protein 2 [Source:MGI Symbol;Acc:MGI:1277225]	304.771	236.092	301.744	268.933	277.808	274.937	284.44	280.869	276.529	0.98455
ENSMUSG00000026761	Orc4	2	origin recognition complex, subunit 4 [Source:MGI Symbol;Acc:MGI:1347043]	8.93745	10.1655	8.56695	9.15687	8.75391	9.64843	8.76432	9.22331	9.08088	0.984558
ENSMUSG00000029438	Bcl7a	5	B cell CLL/lymphoma 7A [Source:MGI Symbol;Acc:MGI:1924295]	21.278	23.1742	22.5087	22.3715	22.0704	21.4377	22.0261	22.3203	21.9764	0.984594
ENSMUSG00000022673	Mcm4	16	minichromosome maintenance complex component 4 [Source:MGI Symbol;Acc:MGI:103199]	3.35278	3.48883	3.22678	3.32688	3.67885	2.93149	3.28072	3.35613	3.30448	0.984612
ENSMUSG00000043311	D17H6S53E	17	DNA segment, Chr 17, human D6S53E [Source:MGI Symbol;Acc:MGI:90673]	5.89813	6.39369	5.7973	5.65234	5.97562	6.38337	5.73642	6.02971	5.93694	0.984615
ENSMUSG00000029456	Acad10	5	acyl-Coenzyme A dehydrogenase family, member 10 [Source:MGI Symbol;Acc:MGI:1919235]	0.328711	0.385793	0.447523	0.343952	0.380252	0.425866	0.375503	0.387342	0.381393	0.984641
ENSMUSG00000035133	Arhgap5	12	Rho GTPase activating protein 5 [Source:MGI Symbol;Acc:MGI:1332637]	19.8629	20.1416	18.9021	20.4856	19.6023	19.4017	17.8488	19.6355	19.3346	0.984674
ENSMUSG00000031834	Pik3r2	8	phosphoinositide-3-kinase regulatory subunit 2 [Source:MGI Symbol;Acc:MGI:1098772]	44.453	47.3964	48.9685	46.4853	46.5565	45.4151	46.4323	46.9393	46.2223	0.984726
ENSMUSG00000021697	Depdc1b	13	DEP domain containing 1B [Source:MGI Symbol;Acc:MGI:2145425]	0.437466	0.28927	0.211805	0.159395	0.314941	0.349008	0.408939	0.312847	0.308071	0.984733
ENSMUSG00000009418	Nav1	1	neuron navigator 1 [Source:MGI Symbol;Acc:MGI:2183683]	11.0039	11.9984	10.912	10.4831	12.586	10.8851	10.5746	11.3047	11.1322	0.984738
ENSMUSG00000047153	Khnyn	14	KH and NYN domain containing [Source:MGI Symbol;Acc:MGI:2451333]	2.9478	2.84652	2.92255	2.67398	2.70868	3.37824	2.68421	2.90562	2.86128	0.984739
ENSMUSG00000006304	Arpc2	1	actin related protein 2/3 complex, subunit 2 [Source:MGI Symbol;Acc:MGI:1923959]	180.962	163.925	171.631	177.681	169.831	160.688	169.987	172.173	169.547	0.984749
ENSMUSG00000029778	Adcyap1r1	6	adenylate cyclase activating polypeptide 1 receptor 1 [Source:MGI Symbol;Acc:MGI:108449]	34.726	39.9107	37.2859	36.2359	37.9909	37.7271	35.0004	37.3075	36.7386	0.984749
ENSMUSG00000048826	Dact2	17	dishevelled-binding antagonist of beta-catenin 2 [Source:MGI Symbol;Acc:MGI:1920347]	8.84042	11.5265	9.38166	9.58186	8.69877	11.9005	8.87891	9.9162	9.76502	0.984754
ENSMUSG00000047264	Zfp358	8	zinc finger protein 358 [Source:MGI Symbol;Acc:MGI:2153740]	11.5035	11.1584	11.4123	10.9476	11.2867	11.1329	11.3731	11.3581	11.1851	0.98477
ENSMUSG00000018899	Irf1	11	interferon regulatory factor 1 [Source:MGI Symbol;Acc:MGI:96590]	2.66084	2.5731	2.76254	2.45044	2.47319	3.24898	2.32707	2.66549	2.62492	0.984779
ENSMUSG00000038534	Osbpl7	11	oxysterol binding protein-like 7 [Source:MGI Symbol;Acc:MGI:1918490]	3.63165	4.45093	3.79682	3.94928	3.55226	3.87438	4.22231	3.9598	3.89956	0.984787
ENSMUSG00000097062	Gm17586	11	predicted gene, 17586 [Source:MGI Symbol;Acc:MGI:4937220]	4.10139	4.35476	3.08894	4.2129	2.7516	4.33931	3.85587	3.84836	3.78992	0.984813
ENSMUSG00000117442	AC091309.4	17	novel transcript	0.0540255	0.0889127	0.10986	0.0601279	0.0622306	0.149418	0.0601732	0.0842661	0.0829874	0.984825
ENSMUSG00000025287	Acot9	X	acyl-CoA thioesterase 9 [Source:MGI Symbol;Acc:MGI:1928939]	9.57667	10.0033	9.3342	9.85709	9.63139	9.51836	8.96081	9.63807	9.49191	0.984836
ENSMUSG00000022894	Adamts5	16	a disintegrin-like and metallopeptidase (reprolysin type) with thrombospondin type 1 motif, 5 (aggrecanase-2) [Source:MGI Symbol;Acc:MGI:1346321]	0.241205	0.198482	0.243147	0.194454	0.256466	0.189472	0.256253	0.227611	0.224161	0.984841
ENSMUSG00000100396	Gm29367	4	predicted gene 29367 [Source:MGI Symbol;Acc:MGI:5580073]	1.11652	1.50539	1.56816	1.34338	1.3614	1.62101	1.17635	1.39669	1.37553	0.984854
ENSMUSG00000032374	Plod2	9	procollagen lysine, 2-oxoglutarate 5-dioxygenase 2 [Source:MGI Symbol;Acc:MGI:1347007]	1.68352	1.77102	1.9513	1.60702	1.79439	2.02919	1.6681	1.80194	1.77468	0.984868
ENSMUSG00000020029	Nudt4	10	nudix (nucleoside diphosphate linked moiety X)-type motif 4 [Source:MGI Symbol;Acc:MGI:1918457]	40.5552	50.3248	47.5139	46.0766	45.6344	47.167	42.8567	46.1313	45.4337	0.984877
ENSMUSG00000021810	Ecd	14	ecdysoneless cell cycle regulator [Source:MGI Symbol;Acc:MGI:1917851]	12.2056	11.9207	10.8942	12.3078	11.0571	11.0111	11.6137	11.6735	11.4974	0.984916
ENSMUSG00000116766	Gm49702	16	predicted gene, 49702 [Source:MGI Symbol;Acc:MGI:6215162]	0.0557091	0.0458418	0.0503483	0.0206672	0.02139	0.082963	0.0744581	0.0506331	0.0498696	0.984921
ENSMUSG00000040365	Trim41	11	tripartite motif-containing 41 [Source:MGI Symbol;Acc:MGI:2384814]	13.2896	14.7437	13.2933	12.937	13.591	13.5718	14.1715	13.7755	13.5678	0.984922
ENSMUSG00000039032	Tsga13	6	testis specific gene A13 [Source:MGI Symbol;Acc:MGI:1891413]	0.0175476	0.0360989	0	0.0162747	0.0168439	0.0373318	0	0.0178822	0.0176126	0.984926
ENSMUSG00000027907	S100a11	3	S100 calcium binding protein A11 [Source:MGI Symbol;Acc:MGI:1338798]	4.19244	3.94961	2.56732	2.54377	2.97122	2.87583	5.67324	3.56979	3.51601	0.984935
ENSMUSG00000016526	Dyrk3	1	dual-specificity tyrosine-(Y)-phosphorylation regulated kinase 3 [Source:MGI Symbol;Acc:MGI:1330300]	5.89139	5.20718	5.283	5.68118	5.67334	4.29456	5.86402	5.46052	5.37828	0.984938
ENSMUSG00000050315	Synpo2	3	synaptopodin 2 [Source:MGI Symbol;Acc:MGI:2153070]	0.613513	1.09652	0.60953	0.712271	0.783124	0.77295	0.77783	0.773187	0.761544	0.984941
ENSMUSG00000026701	Prdx6	1	peroxiredoxin 6 [Source:MGI Symbol;Acc:MGI:894320]	77.3871	76.7178	84.1359	79.1708	80.5796	75.1917	77.9287	79.4136	78.2177	0.984941
ENSMUSG00000015749	Anp32e	3	acidic (leucine-rich) nuclear phosphoprotein 32 family, member E [Source:MGI Symbol;Acc:MGI:1913721]	31.5433	32.5334	31.8973	33.2141	32.3857	29.2861	31.1549	31.9913	31.5102	0.98496
ENSMUSG00000009013	Dynll1	5	dynein light chain LC8-type 1 [Source:MGI Symbol;Acc:MGI:1861457]	108.531	94.7324	98.7588	104.865	99.1291	93.1137	99.5353	100.674	99.1609	0.984971
ENSMUSG00000024914	Drap1	19	Dr1 associated protein 1 (negative cofactor 2 alpha) [Source:MGI Symbol;Acc:MGI:1913806]	104.368	96.9515	99.3229	94.0455	97.1601	101.014	102.621	100.214	98.7103	0.984994
ENSMUSG00000015342	Xk	X	X-linked Kx blood group [Source:MGI Symbol;Acc:MGI:103569]	6.10596	6.02496	5.59236	6.05447	6.02768	5.68528	5.50915	5.90776	5.81915	0.985001
ENSMUSG00000048782	Insc	7	INSC spindle orientation adaptor protein [Source:MGI Symbol;Acc:MGI:1917942]	2.89847	3.19431	3.38164	2.99224	3.3867	2.82625	3.2379	3.15814	3.11077	0.985002
ENSMUSG00000040118	Cacna2d1	5	calcium channel, voltage-dependent, alpha2/delta subunit 1 [Source:MGI Symbol;Acc:MGI:88295]	31.8395	31.404	30.6403	31.8498	30.2008	31.7548	29.4977	31.2946	30.8258	0.985019
ENSMUSG00000027367	Stard7	2	START domain containing 7 [Source:MGI Symbol;Acc:MGI:2139090]	44.6894	42.9601	41.3399	42.1925	41.7191	42.91	42.5894	42.9964	42.3527	0.985029
ENSMUSG00000028560	Usp1	4	ubiquitin specific peptidase 1 [Source:MGI Symbol;Acc:MGI:2385198]	7.95389	7.50196	7.18976	7.05506	7.46297	7.94276	7.2817	7.54854	7.43562	0.985041
ENSMUSG00000031584	Gsr	8	glutathione reductase [Source:MGI Symbol;Acc:MGI:95804]	12.142	11.0638	9.74825	11.4696	10.8857	12.1667	8.7599	10.9847	10.8205	0.985053
ENSMUSG00000028797	Tmem234	4	transmembrane protein 234 [Source:MGI Symbol;Acc:MGI:1924049]	32.8486	35.7754	31.8676	31.067	30.2987	34.6579	35.9635	33.4972	32.9968	0.985061
ENSMUSG00000040128	Pnrc1	4	proline-rich nuclear receptor coactivator 1 [Source:MGI Symbol;Acc:MGI:1917838]	20.4714	17.7452	17.0191	17.161	19.3005	17.8085	18.2813	18.4119	18.1378	0.985114
ENSMUSG00000022503	Nubp1	16	nucleotide binding protein 1 [Source:MGI Symbol;Acc:MGI:1347073]	3.60831	3.71774	3.37638	2.70429	3.8776	4.03857	3.43705	3.56748	3.51438	0.985116
ENSMUSG00000041870	Ankrd13a	5	ankyrin repeat domain 13a [Source:MGI Symbol;Acc:MGI:1915670]	10.9509	12.2115	12.7365	10.5262	13.4641	10.7091	12.455	11.9663	11.7886	0.98515
ENSMUSG00000021365	Nedd9	13	neural precursor cell expressed, developmentally down-regulated gene 9 [Source:MGI Symbol;Acc:MGI:97302]	3.99122	3.13715	3.44091	3.57589	3.62993	2.96446	3.71289	3.52309	3.47079	0.985155
ENSMUSG00000024712	Rfk	19	riboflavin kinase [Source:MGI Symbol;Acc:MGI:1914688]	30.9121	29.2404	28.816	28.4004	27.7753	28.8661	31.8241	29.6561	29.2165	0.985174
ENSMUSG00000052752	Traf7	17	TNF receptor-associated factor 7 [Source:MGI Symbol;Acc:MGI:3042141]	10.2053	11.7802	11.1395	10.3022	10.4819	11.8091	10.9197	11.0417	10.8782	0.985199
ENSMUSG00000038025	Phf2	13	PHD finger protein 2 [Source:MGI Symbol;Acc:MGI:1338034]	10.8929	11.8229	12.0341	11.4547	12.2785	10.7807	11.1339	11.5833	11.4119	0.98521
ENSMUSG00000020525	Ppm1d	11	protein phosphatase 1D magnesium-dependent, delta isoform [Source:MGI Symbol;Acc:MGI:1858214]	6.31251	5.7258	5.42262	5.64323	5.6881	5.59076	6.01544	5.82031	5.73438	0.985236
ENSMUSG00000053411	Cbx7	15	chromobox 7 [Source:MGI Symbol;Acc:MGI:1196439]	6.51529	7.56182	6.79279	5.86486	7.48512	7.38408	6.68233	6.95663	6.8541	0.985261
ENSMUSG00000040055	Gjb6	14	gap junction protein, beta 6 [Source:MGI Symbol;Acc:MGI:107588]	22.1429	20.8977	25.9393	23.1567	23.1266	21.3888	22.9464	22.9933	22.6546	0.985271
ENSMUSG00000079614	Seh1l	18	SEH1-like (S. cerevisiae [Source:MGI Symbol;Acc:MGI:1919374]	13.1764	13.1172	13.0209	12.5771	12.1	13.2705	13.7	13.1048	12.9119	0.985277
ENSMUSG00000034032	Rpap1	2	RNA polymerase II associated protein 1 [Source:MGI Symbol;Acc:MGI:1916175]	4.38368	4.27132	4.39284	3.95342	4.27126	3.96846	4.94788	4.34928	4.28525	0.985279
ENSMUSG00000021947	Cryl1	14	crystallin, lambda 1 [Source:MGI Symbol;Acc:MGI:1915881]	10.3252	11.1158	9.53412	10.0848	9.66722	9.90198	11.0384	10.325	10.1731	0.985285
ENSMUSG00000026090	2010300C02Rik	1	RIKEN cDNA 2010300C02 gene [Source:MGI Symbol;Acc:MGI:1919347]	82.7706	84.142	80.8455	81.6112	80.8488	82.0153	81.0151	82.586	81.3726	0.985307
ENSMUSG00000021319	Sfrp4	13	secreted frizzled-related protein 4 [Source:MGI Symbol;Acc:MGI:892010]	0.252189	0.554406	0.284902	0.284344	0.427192	0.331381	0.391038	0.363832	0.358489	0.985313
ENSMUSG00000012405	Rpl15	14	ribosomal protein L15 [Source:MGI Symbol;Acc:MGI:1913730]	53.5548	49.7073	53.2287	54.2013	50.5071	48.6015	52.2813	52.1636	51.3978	0.985319
ENSMUSG00000015839	Nfe2l2	2	nuclear factor, erythroid derived 2, like 2 [Source:MGI Symbol;Acc:MGI:108420]	6.68204	6.09095	6.92735	6.09229	7.33036	5.40404	7.05497	6.56678	6.47042	0.985326
ENSMUSG00000087177	E130307A14Rik	10	RIKEN cDNA E130307A14 gene [Source:MGI Symbol;Acc:MGI:3036287]	5.59298	6.54642	5.89885	5.67088	5.75264	6.61044	5.66455	6.01275	5.92463	0.985345
ENSMUSG00000037681	Esyt3	9	extended synaptotagmin-like protein 3 [Source:MGI Symbol;Acc:MGI:1098699]	0.36176	0.486952	0.423822	0.347945	0.304381	0.427571	0.591953	0.424178	0.417963	0.985347
ENSMUSG00000017715	Pgs1	11	phosphatidylglycerophosphate synthase 1 [Source:MGI Symbol;Acc:MGI:1921701]	21.7263	22.0498	21.9505	21.0212	22.0527	21.3457	21.9349	21.9089	21.5886	0.985381
ENSMUSG00000057177	Gsk3a	7	glycogen synthase kinase 3 alpha [Source:MGI Symbol;Acc:MGI:2152453]	99.0108	101.405	97.0014	95.4439	97.9824	100.052	97.2822	99.1389	97.6902	0.985387
ENSMUSG00000038943	Prc1	7	protein regulator of cytokinesis 1 [Source:MGI Symbol;Acc:MGI:1858961]	0.395494	0.401153	0.496438	0.392277	0.632721	0.239564	0.43438	0.431028	0.424735	0.9854
ENSMUSG00000058454	Dhcr7	7	7-dehydrocholesterol reductase [Source:MGI Symbol;Acc:MGI:1298378]	16.8283	18.4435	18.272	17.3491	17.9422	17.7494	17.3094	17.8479	17.5875	0.98541
ENSMUSG00000028785	Hpca	4	hippocalcin [Source:MGI Symbol;Acc:MGI:1336200]	856.008	716.812	787.782	859.354	742.076	702.573	797.616	786.867	775.405	0.985433
ENSMUSG00000050248	Evc2	5	EvC ciliary complex subunit 2 [Source:MGI Symbol;Acc:MGI:1915775]	7.60547	7.01247	6.6624	6.85405	6.96221	6.62204	7.52243	7.09344	6.99019	0.985443
ENSMUSG00000017299	Dnttip1	2	deoxynucleotidyltransferase, terminal, interacting protein 1 [Source:MGI Symbol;Acc:MGI:1923483]	10.1674	11.0398	11.6901	10.3561	10.083	11.3272	11.4583	10.9657	10.8062	0.985447
ENSMUSG00000024959	Bad	19	BCL2-associated agonist of cell death [Source:MGI Symbol;Acc:MGI:1096330]	14.6278	14.052	14.4744	12.9369	14.7683	13.49	15.5069	14.3847	14.1755	0.985454
ENSMUSG00000019027	Dnah1	14	dynein, axonemal, heavy chain 1 [Source:MGI Symbol;Acc:MGI:107721]	0.67818	0.700773	0.616785	0.706887	0.513619	0.767726	0.63408	0.665246	0.655578	0.985467
ENSMUSG00000043733	Ptpn11	5	protein tyrosine phosphatase, non-receptor type 11 [Source:MGI Symbol;Acc:MGI:99511]	29.4597	30.7975	31.2781	28.9796	31.6045	28.5554	31.134	30.5118	30.0684	0.985467
ENSMUSG00000028613	Lrp8	4	low density lipoprotein receptor-related protein 8, apolipoprotein e receptor [Source:MGI Symbol;Acc:MGI:1340044]	10.9309	11.4268	12.1201	10.8189	11.8904	11.5022	11.0912	11.4926	11.3257	0.985472
ENSMUSG00000111358	2900078I11Rik	10	RIKEN cDNA 2900078I11 gene [Source:MGI Symbol;Acc:MGI:1920254]	0.0200419	0.0618451	0.0452832	0.0371762	0	0.0852764	0.0446451	0.0423901	0.0417744	0.985476
ENSMUSG00000059355	Wdr83os	8	WD repeat domain 83 opposite strand [Source:MGI Symbol;Acc:MGI:3041257]	32.3781	33.438	27.3783	28.0959	28.5157	30.6531	35.1918	31.0648	30.6141	0.985492
ENSMUSG00000097981	Gm7583	7	predicted gene 7583 [Source:MGI Symbol;Acc:MGI:3779751]	0.0199222	0.0614758	0	0	0	0.0847673	0.0221893	0.0271327	0.0267391	0.985495
ENSMUSG00000044080	S100a1	3	S100 calcium binding protein A1 [Source:MGI Symbol;Acc:MGI:1338917]	55.3633	46.1169	56.4305	49.5095	51.3545	48.8245	57.8092	52.6369	51.8744	0.985515
ENSMUSG00000112390	Gm20208	12	predicted gene, 20208 [Source:MGI Symbol;Acc:MGI:5012393]	1.04826	0.646945	0.458893	0.656252	0.654046	0.878116	0.642152	0.718034	0.707641	0.985526
ENSMUSG00000078570	1110065P20Rik	4	RIKEN cDNA 1110065P20 gene [Source:MGI Symbol;Acc:MGI:1916170]	24.5352	22.4217	24.9514	22.5921	22.2761	23.2045	26.418	23.9694	23.6227	0.985534
ENSMUSG00000050299	Gm9843	16	predicted gene 9843 [Source:MGI Symbol;Acc:MGI:3708621]	5.17978	4.35454	5.40155	3.97258	4.78082	5.88073	4.99258	4.97862	4.90668	0.985549
ENSMUSG00000079036	Alkbh1	12	alkB homolog 1, histone H2A dioxygenase [Source:MGI Symbol;Acc:MGI:2384034]	3.63373	3.65221	3.47172	3.81308	3.48302	3.42907	3.41123	3.58589	3.5341	0.985558
ENSMUSG00000100967	Gm29666	15	predicted gene 29666 [Source:MGI Symbol;Acc:MGI:5580372]	0.154436	0.251089	0.194166	0.157094	0.212799	0.251716	0.166461	0.199897	0.197018	0.985595
ENSMUSG00000079334	Naa80	9	N(alpha)-acetyltransferase 80, NatH catalytic subunit [Source:MGI Symbol;Acc:MGI:1888902]	3.97689	3.83937	4.82906	3.95035	4.31564	3.91366	4.43794	4.21511	4.1544	0.985597
ENSMUSG00000033790	Tubgcp5	7	tubulin, gamma complex associated protein 5 [Source:MGI Symbol;Acc:MGI:2178836]	6.55084	7.84287	6.85706	7.33315	6.64731	7.41287	6.53309	7.08359	6.98161	0.985602
ENSMUSG00000039159	Ube2h	6	ubiquitin-conjugating enzyme E2H [Source:MGI Symbol;Acc:MGI:104632]	19.2136	19.0864	19.3697	18.5894	19.2725	19.2352	18.6896	19.2232	18.9467	0.985616
ENSMUSG00000031824	6430548M08Rik	8	RIKEN cDNA 6430548M08 gene [Source:MGI Symbol;Acc:MGI:2443793]	45.1967	46.9629	45.6038	46.5305	43.9195	45.4932	45.1014	45.9212	45.2612	0.985628
ENSMUSG00000023018	Smarcd1	15	SWI/SNF related, matrix associated, actin dependent regulator of chromatin, subfamily d, member 1 [Source:MGI Symbol;Acc:MGI:1933623]	33.2023	38.2307	37.3107	35.4151	34.2418	37.4305	35.8206	36.2479	35.727	0.98563
ENSMUSG00000040385	Ppp1ca	19	protein phosphatase 1 catalytic subunit alpha [Source:MGI Symbol;Acc:MGI:103016]	122.143	122.965	123.414	119.094	116.253	122.784	126.171	122.841	121.076	0.985631
ENSMUSG00000026374	Tsn	1	translin [Source:MGI Symbol;Acc:MGI:109263]	14.4714	15.5996	14.3662	14.823	14.2802	14.5041	14.7921	14.8124	14.5998	0.985648
ENSMUSG00000025422	Agap2	10	ArfGAP with GTPase domain, ankyrin repeat and PH domain 2 [Source:MGI Symbol;Acc:MGI:3580016]	204.917	191.656	212.465	203.869	201.118	195.336	200.088	203.013	200.103	0.985665
ENSMUSG00000010608	Rbm25	12	RNA binding motif protein 25 [Source:MGI Symbol;Acc:MGI:1914289]	16.752	18.9678	18.2424	17.2022	17.9313	18.9547	16.8302	17.9874	17.7296	0.985667
ENSMUSG00000005716	Pvalb	15	parvalbumin [Source:MGI Symbol;Acc:MGI:97821]	25.678	29.1947	29.3098	26.6663	27.7759	26.2462	29.9466	28.0608	27.6588	0.985672
ENSMUSG00000025486	Sirt3	7	sirtuin 3 [Source:MGI Symbol;Acc:MGI:1927665]	16	16.6759	16.5797	16.2469	15.688	16.9466	15.8522	16.4186	16.1834	0.985678
ENSMUSG00000000148	Brat1	5	BRCA1-associated ATM activator 1 [Source:MGI Symbol;Acc:MGI:1891679]	5.20028	5.40777	5.64007	5.22297	5.71979	5.37142	5.03982	5.41604	5.3385	0.985683
ENSMUSG00000021258	Ccnk	12	cyclin K [Source:MGI Symbol;Acc:MGI:1276106]	7.80343	8.10042	8.5399	7.69678	8.7722	7.80435	7.85185	8.14792	8.03129	0.985687
ENSMUSG00000013539	Tango2	16	transport and golgi organization 2 [Source:MGI Symbol;Acc:MGI:101825]	14.3088	15.5984	13.6794	14.1377	13.9517	14.1929	15.0013	14.5289	14.3209	0.985689
ENSMUSG00000035093	Secisbp2l	2	SECIS binding protein 2-like [Source:MGI Symbol;Acc:MGI:1917604]	28.9237	31.4688	29.7904	28.8719	30.6931	29.1908	29.7675	30.061	29.6308	0.985692
ENSMUSG00000032525	Nktr	9	natural killer tumor recognition sequence [Source:MGI Symbol;Acc:MGI:97346]	5.40478	7.86499	7.68034	5.78455	8.03328	7.73621	5.97994	6.98337	6.8835	0.985698
ENSMUSG00000041308	Sntb2	8	syntrophin, basic 2 [Source:MGI Symbol;Acc:MGI:101771]	3.31986	2.84118	3.60039	3.18547	3.57516	3.12882	2.93973	3.25381	3.20729	0.985704
ENSMUSG00000015937	H2afy	13	H2A histone family, member Y [Source:MGI Symbol;Acc:MGI:1349392]	18.4373	17.5703	19.4384	18.3153	17.3726	18.5521	18.6316	18.482	18.2179	0.985711
ENSMUSG00000051403	Ppp1r37	7	protein phosphatase 1, regulatory subunit 37 [Source:MGI Symbol;Acc:MGI:2687042]	28.0233	29.7043	32.1384	29.1049	30.0119	28.4417	30.5517	29.9553	29.5275	0.98572
ENSMUSG00000008958	Vps72	3	vacuolar protein sorting 72 [Source:MGI Symbol;Acc:MGI:1202305]	9.69736	10.6486	10.7226	9.87942	10.0003	10.2257	10.7279	10.3562	10.2083	0.985722
ENSMUSG00000100131	Gm28439	1	predicted gene 28439 [Source:MGI Symbol;Acc:MGI:5579145]	0.502832	0.681778	0.877906	0.593545	0.877575	0.705064	0.534594	0.687505	0.677695	0.98573
ENSMUSG00000009741	Ubp1	9	upstream binding protein 1 [Source:MGI Symbol;Acc:MGI:104889]	11.0604	14.0868	13.5363	12.1489	13.7326	13.5342	11.4263	12.8945	12.7105	0.985731
ENSMUSG00000113555	Gm10095	12	predicted gene 10095 [Source:MGI Symbol;Acc:MGI:3642130]	1.28505	1.1086	1.49857	0.9996	1.03456	1.23465	1.84681	1.2974	1.2789	0.985741
ENSMUSG00000101389	Ms4a4a	19	membrane-spanning 4-domains, subfamily A, member 4A [Source:MGI Symbol;Acc:MGI:3643932]	0.0478992	0.172441	0.297618	0.266548	0.229891	0.0509516	0.133374	0.172653	0.170191	0.985742
ENSMUSG00000032123	Dpagt1	9	dolichyl-phosphate (UDP-N-acetylglucosamine) acetylglucosaminephosphotransferase 1 (GlcNAc-1-P transferase) [Source:MGI Symbol;Acc:MGI:1196396]	5.46629	4.87541	5.55986	5.2382	4.942	5.16749	5.5523	5.30052	5.225	0.985752
ENSMUSG00000028782	Adgrb2	4	adhesion G protein-coupled receptor B2 [Source:MGI Symbol;Acc:MGI:2451244]	109.443	108.895	108.199	107.994	107.808	107.968	105.411	108.846	107.295	0.985754
ENSMUSG00000085193	Gm13322	2	predicted gene 13322 [Source:MGI Symbol;Acc:MGI:3650424]	1.38362	1.50691	1.10336	1.50971	1.17188	1.29865	1.26912	1.3313	1.31234	0.985759
ENSMUSG00000074064	Mlycd	8	malonyl-CoA decarboxylase [Source:MGI Symbol;Acc:MGI:1928485]	8.65589	7.78697	7.72732	7.80007	7.4307	8.39422	8.14303	8.05673	7.942	0.985761
ENSMUSG00000018931	Natd1	11	N-acetyltransferase domain containing 1 [Source:MGI Symbol;Acc:MGI:1344388]	4.288	4.66195	4.43287	3.99028	4.66331	4.24019	4.6959	4.46094	4.39742	0.985761
ENSMUSG00000037242	Clic4	4	chloride intracellular channel 4 (mitochondrial) [Source:MGI Symbol;Acc:MGI:1352754]	32.5531	36.089	33.1789	33.1762	35.5683	31.6804	33.4043	33.9403	33.4573	0.985768
ENSMUSG00000037253	Mex3c	18	mex3 RNA binding family member C [Source:MGI Symbol;Acc:MGI:2652843]	14.4942	12.9417	12.7073	13.1149	13.9694	12.5177	13.1606	13.3811	13.1907	0.98577
ENSMUSG00000055401	Fbxo6	4	F-box protein 6 [Source:MGI Symbol;Acc:MGI:1354743]	7.0872	7.343	5.82398	6.38147	6.30713	6.6377	7.29532	6.75139	6.6554	0.985782
ENSMUSG00000027533	Fabp5	3	fatty acid binding protein 5, epidermal [Source:MGI Symbol;Acc:MGI:101790]	24.511	26.0133	25.9022	25.7725	24.2106	24.6852	25.785	25.4755	25.1133	0.985783
ENSMUSG00000028677	Rnf220	4	ring finger protein 220 [Source:MGI Symbol;Acc:MGI:1913993]	48.0221	49.5177	49.3077	46.7946	44.4528	51.455	50.3135	48.9492	48.254	0.985798
ENSMUSG00000075012	Fjx1	2	four jointed box 1 [Source:MGI Symbol;Acc:MGI:1341907]	16.2973	17.4665	16.9245	15.3758	16.4471	17.3835	17.4189	16.8961	16.6563	0.985808
ENSMUSG00000103034	Gm8797	3	predicted pseudogene 8797 [Source:MGI Symbol;Acc:MGI:3643769]	0.612914	0.756529	0.738579	0.909526	0.392222	0.695438	0.773681	0.702674	0.692717	0.985829
ENSMUSG00000078117	Gm16485	9	predicted gene 16485 [Source:MGI Symbol;Acc:MGI:3642771]	2.40785	2.84899	2.54414	2.88589	2.37401	2.73775	2.25633	2.60033	2.5635	0.985838
ENSMUSG00000109401	Cpeb1os1	7	cytoplasmic polyadenylation element binding protein 1, opposite strand 1 [Source:MGI Symbol;Acc:MGI:1922988]	1.16605	1.74545	1.45653	1.58263	1.59248	1.33111	1.23538	1.45601	1.4354	0.985845
ENSMUSG00000089669	Tnfsf13	11	tumor necrosis factor (ligand) superfamily, member 13 [Source:MGI Symbol;Acc:MGI:1916833]	0.21314	0.671408	0.421378	0.457133	0.306889	0.566807	0.385765	0.435309	0.429149	0.985849
ENSMUSG00000035451	Foxa1	12	forkhead box A1 [Source:MGI Symbol;Acc:MGI:1347472]	0.0188234	0	0	0	0.0180685	0.00667433	0	0.00627448	0.00618572	0.985853
ENSMUSG00000113902	Ndufb1-ps	12	NADH:ubiquinone oxidoreductase subunit B1 [Source:MGI Symbol;Acc:MGI:3780865]	55.9496	45.279	49.7828	48.505	47.8575	47.4933	54.6497	50.3371	49.6264	0.985881
ENSMUSG00000032009	Sesn3	9	sestrin 3 [Source:MGI Symbol;Acc:MGI:1922997]	15.741	15.8188	15.7502	16.1845	15.849	15.3204	14.8367	15.77	15.5476	0.985899
ENSMUSG00000110483	Gm45702	8	predicted gene 45702 [Source:MGI Symbol;Acc:MGI:5804817]	0	0	0.105368	0	0	0	0.138511	0.0351226	0.0346276	0.985907
ENSMUSG00000028778	Hcrtr1	4	hypocretin (orexin) receptor 1 [Source:MGI Symbol;Acc:MGI:2385650]	0.615678	0.886598	0.751184	0.761357	0.732824	0.663646	0.804599	0.751153	0.740606	0.985959
ENSMUSG00000034320	Slc26a2	18	solute carrier family 26 (sulfate transporter), member 2 [Source:MGI Symbol;Acc:MGI:892977]	1.74493	1.55763	1.74838	1.87026	1.68725	1.44729	1.63527	1.68365	1.66002	0.985965
ENSMUSG00000107173	Gm43266	5	predicted gene 43266 [Source:MGI Symbol;Acc:MGI:5663403]	0.14697	0.197688	0.229894	0.199221	0.16278	0.20444	0.188878	0.191517	0.18883	0.985967
ENSMUSG00000019850	Tnfaip3	10	tumor necrosis factor, alpha-induced protein 3 [Source:MGI Symbol;Acc:MGI:1196377]	1.43082	1.02324	1.0764	1.351	1.30214	1.01696	0.971295	1.17682	1.16035	0.986001
ENSMUSG00000020832	Eral1	11	Era (G-protein)-like 1 (E. coli) [Source:MGI Symbol;Acc:MGI:1889295]	6.59566	7.44143	7.27076	6.98861	6.54759	7.02597	7.45084	7.10262	7.00325	0.98601
ENSMUSG00000003923	Tfam	10	transcription factor A, mitochondrial [Source:MGI Symbol;Acc:MGI:107810]	7.78388	8.37713	7.72422	7.94562	7.68848	7.69726	8.07024	7.96174	7.8504	0.986015
ENSMUSG00000000561	Wdr77	3	WD repeat domain 77 [Source:MGI Symbol;Acc:MGI:1917715]	7.85272	8.1013	8.2222	7.78567	7.77096	7.94071	8.28843	8.05874	7.94644	0.986065
ENSMUSG00000059456	Ptk2b	14	PTK2 protein tyrosine kinase 2 beta [Source:MGI Symbol;Acc:MGI:104908]	261.272	218.922	230.9	244.271	221.856	230.216	238.575	237.031	233.729	0.986071
ENSMUSG00000034731	Dgkh	14	diacylglycerol kinase, eta [Source:MGI Symbol;Acc:MGI:2444188]	11.0601	10.4491	11.0108	10.7057	11.2477	11.3127	9.49041	10.84	10.6891	0.986083
ENSMUSG00000034210	Efcab14	4	EF-hand calcium binding domain 14 [Source:MGI Symbol;Acc:MGI:2442397]	15.7241	16.6288	15.7912	14.4972	16.9752	15.6316	16.1962	16.048	15.825	0.986103
ENSMUSG00000018286	Psmb6	11	proteasome (prosome, macropain) subunit, beta type 6 [Source:MGI Symbol;Acc:MGI:104880]	83.5695	82.3989	77.902	78.7185	76.7363	80.6053	84.5838	81.2902	80.161	0.986109
ENSMUSG00000033278	Ptprm	17	protein tyrosine phosphatase, receptor type, M [Source:MGI Symbol;Acc:MGI:102694]	4.85683	6.73111	5.91862	5.59305	6.24447	5.9343	5.24609	5.83552	5.75448	0.986113
ENSMUSG00000030214	Plbd1	6	phospholipase B domain containing 1 [Source:MGI Symbol;Acc:MGI:1914107]	0.301593	0.060042	0.197834	0.126323	0.0840477	0.351858	0.173374	0.186489	0.183901	0.986119
ENSMUSG00000109336	Samd4b	7	sterile alpha motif domain containing 4B [Source:MGI Symbol;Acc:MGI:2448542]	18.6539	16.6359	18.9925	18.1847	19.4465	16.5299	17.2114	18.0941	17.8431	0.986128
ENSMUSG00000044788	Fads6	11	fatty acid desaturase domain family, member 6 [Source:MGI Symbol;Acc:MGI:3039592]	5.07522	7.12547	5.87061	5.79476	6.24585	6.0181	5.70229	6.02377	5.94025	0.986135
ENSMUSG00000075704	Txnrd2	16	thioredoxin reductase 2 [Source:MGI Symbol;Acc:MGI:1347023]	3.60867	4.55743	4.23417	3.82503	3.97217	4.20917	4.29865	4.13342	4.07625	0.986169
ENSMUSG00000028383	Hsdl2	4	hydroxysteroid dehydrogenase like 2 [Source:MGI Symbol;Acc:MGI:1919729]	13.9147	12.1167	13.704	13.075	12.998	12.571	13.6043	13.2451	13.0621	0.986182
ENSMUSG00000005615	Pcyt1a	16	phosphate cytidylyltransferase 1, choline, alpha isoform [Source:MGI Symbol;Acc:MGI:88557]	9.10161	8.79423	9.29036	8.64689	9.46297	8.32077	9.31775	9.06206	8.93709	0.98621
ENSMUSG00000048154	Kmt2d	15	lysine (K)-specific methyltransferase 2D [Source:MGI Symbol;Acc:MGI:2682319]	4.05427	4.73849	5.28419	4.47867	4.77297	4.69512	4.56399	4.69232	4.62769	0.986227
ENSMUSG00000005371	Fbxo11	17	F-box protein 11 [Source:MGI Symbol;Acc:MGI:2147134]	36.3124	35.8852	35.2876	37.3377	33.7562	36.0828	34.1633	35.8284	35.335	0.986229
ENSMUSG00000045038	Prkce	17	protein kinase C, epsilon [Source:MGI Symbol;Acc:MGI:97599]	127.831	119.016	119.587	126.382	120.006	119.505	115.962	122.144	120.464	0.986239
ENSMUSG00000068264	Ap5s1	2	adaptor-related protein 5 complex, sigma 1 subunit [Source:MGI Symbol;Acc:MGI:1916846]	9.75424	8.86873	9.577	9.44956	8.23848	9.39567	9.99917	9.39999	9.27072	0.986248
ENSMUSG00000029127	Zbtb49	5	zinc finger and BTB domain containing 49 [Source:MGI Symbol;Acc:MGI:1922329]	2.03042	2.13689	2.24063	2.08891	2.25232	2.2957	1.78971	2.13598	2.10666	0.986271
ENSMUSG00000022951	Rcan1	16	regulator of calcineurin 1 [Source:MGI Symbol;Acc:MGI:1890564]	20.1166	19.8766	21.5776	19.9518	21.1954	19.3641	20.4578	20.5236	20.2423	0.986293
ENSMUSG00000029838	Ptn	6	pleiotrophin [Source:MGI Symbol;Acc:MGI:97804]	85.0499	99.0512	94.1897	93.3048	90.9404	94.0916	87.6316	92.7636	91.4921	0.986293
ENSMUSG00000069227	Gprin1	13	G protein-regulated inducer of neurite outgrowth 1 [Source:MGI Symbol;Acc:MGI:1349455]	47.2031	45.4987	42.5224	45.1997	42.7811	46.055	43.792	45.0747	44.4569	0.986294
ENSMUSG00000025571	Tnrc6c	11	trinucleotide repeat containing 6C [Source:MGI Symbol;Acc:MGI:2443265]	9.04352	9.22217	8.5675	8.21448	9.32589	9.09245	8.65648	8.9444	8.82232	0.986352
ENSMUSG00000062929	Cfl2	12	cofilin 2, muscle [Source:MGI Symbol;Acc:MGI:101763]	24.428	26.6186	24.9809	24.1403	24.3113	25.7457	25.7894	25.3425	24.9967	0.986353
ENSMUSG00000031939	Taf1d	9	TATA-box binding protein associated factor, RNA polymerase I, D [Source:MGI Symbol;Acc:MGI:1922566]	1.19368	1.8143	1.45047	1.22123	1.74825	1.70173	1.19245	1.48615	1.46591	0.986383
ENSMUSG00000006095	Tbcb	7	tubulin folding cofactor B [Source:MGI Symbol;Acc:MGI:1913661]	40.8497	40.5634	40.6854	41.3617	38.9264	40.0236	40.2695	40.6995	40.1453	0.986383
ENSMUSG00000032449	Slc25a36	9	solute carrier family 25, member 36 [Source:MGI Symbol;Acc:MGI:1924909]	8.247	9.44025	9.16097	8.36284	9.10021	9.40411	8.4431	8.94941	8.82757	0.986386
ENSMUSG00000037172	E330009J07Rik	6	RIKEN cDNA E330009J07 gene [Source:MGI Symbol;Acc:MGI:2444256]	15.2317	16.1468	16.5096	15.5893	16.9298	15.7601	14.7025	15.9627	15.7455	0.986389
ENSMUSG00000024990	Rbp4	19	retinol binding protein 4, plasma [Source:MGI Symbol;Acc:MGI:97879]	6.74293	8.21293	6.74088	7.10151	6.6215	8.07151	6.74192	7.23225	7.13411	0.98643
ENSMUSG00000020929	Eftud2	11	elongation factor Tu GTP binding domain containing 2 [Source:MGI Symbol;Acc:MGI:1336880]	32.7701	33.3495	32.0893	33.9857	31.1336	31.21	32.8392	32.7363	32.2921	0.986431
ENSMUSG00000097401	Gm26744	16	predicted gene, 26744 [Source:MGI Symbol;Acc:MGI:5477238]	0.0925331	0.142769	0.117603	0.0750933	0.188747	0.123037	0.0772971	0.117635	0.116044	0.986473
ENSMUSG00000028675	Pnrc2	4	proline-rich nuclear receptor coactivator 2 [Source:MGI Symbol;Acc:MGI:106512]	26.0315	22.9554	23.5973	23.6594	24.3266	22.4298	25.0543	24.1947	23.8675	0.986476
ENSMUSG00000071711	Mpst	15	mercaptopyruvate sulfurtransferase [Source:MGI Symbol;Acc:MGI:2179733]	13.9228	15.3313	14.5417	13.5696	14.6471	14.8222	14.5657	14.5986	14.4012	0.986477
ENSMUSG00000037509	Arhgef4	1	Rho guanine nucleotide exchange factor (GEF) 4 [Source:MGI Symbol;Acc:MGI:2442507]	46.7166	41.0497	44.7136	45.3176	41.8367	42.6969	44.4018	44.16	43.5633	0.986487
ENSMUSG00000022855	Senp2	16	SUMO/sentrin specific peptidase 2 [Source:MGI Symbol;Acc:MGI:1923076]	20.1954	22.2469	19.5119	20.1586	21.1241	20.5782	19.6285	20.6514	20.3724	0.986487
ENSMUSG00000028826	Maco1	4	macoilin 1 [Source:MGI Symbol;Acc:MGI:1913396]	13.3834	13.0185	13.2802	13.253	13.2932	13.2261	12.4238	13.2274	13.049	0.986516
ENSMUSG00000026753	Ppp6c	2	protein phosphatase 6, catalytic subunit [Source:MGI Symbol;Acc:MGI:1915107]	17.0344	16.2153	16.1109	16.8141	15.5946	15.6926	16.8268	16.4535	16.232	0.986537
ENSMUSG00000006442	Srm	4	spermidine synthase [Source:MGI Symbol;Acc:MGI:102690]	30.2872	31.0763	30.4629	30.283	29.8913	28.7632	31.8503	30.6088	30.1969	0.986544
ENSMUSG00000074355	Gm10676	7	predicted gene 10676 [Source:MGI Symbol;Acc:MGI:3704283]	0.0248642	0.0191814	0.0632011	0.0403559	0.00596675	0.0462852	0.0484637	0.0357489	0.0352679	0.986545
ENSMUSG00000078908	Mon1b	8	MON1 homolog B, secretory traffciking associated [Source:MGI Symbol;Acc:MGI:1923231]	9.10157	9.29591	9.58976	8.90578	9.14032	9.34069	9.42784	9.32908	9.20365	0.986555
ENSMUSG00000080708	Ccnd3-ps	4	cyclin D3, pseudogene [Source:MGI Symbol;Acc:MGI:1100505]	0.0454526	0	0.179719	0.0421555	0.130889	0.0725237	0.0506248	0.0750573	0.0740483	0.986556
ENSMUSG00000030042	Pole4	6	polymerase (DNA-directed), epsilon 4 (p12 subunit) [Source:MGI Symbol;Acc:MGI:1914229]	17.894	17.6723	18.4762	17.2049	17.6001	18.1555	18.1276	18.0142	17.772	0.986556
ENSMUSG00000026490	Cdc42bpa	1	CDC42 binding protein kinase alpha [Source:MGI Symbol;Acc:MGI:2441841]	31.4982	33.7118	33.9569	32.5458	32.4546	33.638	31.8108	33.0556	32.6123	0.986588
ENSMUSG00000067567	Hdac8	X	histone deacetylase 8 [Source:MGI Symbol;Acc:MGI:1917565]	4.76038	4.70574	4.88897	5.19323	4.23036	4.87585	4.58399	4.78503	4.72086	0.986589
ENSMUSG00000023353	Agap3	5	ArfGAP with GTPase domain, ankyrin repeat and PH domain 3 [Source:MGI Symbol;Acc:MGI:2183446]	87.0798	85.2353	90.8004	84.7989	87.0214	87.4956	86.8018	87.7051	86.5294	0.986595
ENSMUSG00000067242	Lgi1	19	leucine-rich repeat LGI family, member 1 [Source:MGI Symbol;Acc:MGI:1861691]	24.8549	22.2277	21.9096	23.1641	21.8028	23.3838	22.4063	22.9974	22.6892	0.986601
ENSMUSG00000054405	Dnajc8	4	DnaJ heat shock protein family (Hsp40) member C8 [Source:MGI Symbol;Acc:MGI:1915848]	35.1936	34.1147	35.129	33.7526	31.9827	35.2915	36.3577	34.8124	34.3461	0.986605
ENSMUSG00000107008	Gm2762	13	predicted gene 2762 [Source:MGI Symbol;Acc:MGI:3780931]	1.71294	1.84693	2.23219	1.99979	1.88944	1.63829	2.09195	1.93069	1.90487	0.986627
ENSMUSG00000082361	Btc	5	betacellulin, epidermal growth factor family member [Source:MGI Symbol;Acc:MGI:99439]	0.188932	0.0869394	0.101103	0.166005	0.0763602	0.142796	0.110753	0.125658	0.123979	0.986634
ENSMUSG00000019945	Cabcoco1	10	ciliary associated calcium binding coiled-coil 1 [Source:MGI Symbol;Acc:MGI:1920537]	1.90382	1.50134	2.04324	1.92758	1.62949	1.75513	1.85541	1.81613	1.7919	0.986658
ENSMUSG00000039713	Plekhg5	4	pleckstrin homology domain containing, family G (with RhoGef domain) member 5 [Source:MGI Symbol;Acc:MGI:2652860]	23.7166	27.2038	26.551	23.6306	25.1719	27.2475	25.8678	25.8238	25.4795	0.986664
ENSMUSG00000042050	Wdr60	12	WD repeat domain 60 [Source:MGI Symbol;Acc:MGI:2445085]	3.25537	3.74695	3.05153	2.93439	3.13514	3.66887	3.48797	3.35128	3.30659	0.986665
ENSMUSG00000023965	Fbxl17	17	F-box and leucine-rich repeat protein 17 [Source:MGI Symbol;Acc:MGI:1354704]	12.0985	12.9379	11.9134	12.5782	11.4611	12.4673	12.1032	12.3166	12.1525	0.986674
ENSMUSG00000002820	Atg4d	9	autophagy related 4D, cysteine peptidase [Source:MGI Symbol;Acc:MGI:2444308]	3.40483	3.77212	4.27598	3.52293	3.84313	3.73275	3.96839	3.81764	3.7668	0.986683
ENSMUSG00000067356	B430203G13Rik	12	RIKEN cDNA B430203G13 gene [Source:MGI Symbol;Acc:MGI:3642832]	0.0873681	0	0.0164502	0.0135051	0.0279548	0.0464679	0.048655	0.0346061	0.0341457	0.986696
ENSMUSG00000020894	Vamp2	11	vesicle-associated membrane protein 2 [Source:MGI Symbol;Acc:MGI:1313277]	468.493	490.25	461.704	481.88	463.886	471.188	451.789	473.482	467.186	0.986702
ENSMUSG00000104965	Gm43437	3	predicted gene 43437 [Source:MGI Symbol;Acc:MGI:5663574]	0.804924	1.10392	0.943649	0.845135	0.864972	0.926225	1.11642	0.950832	0.938188	0.986702
ENSMUSG00000045174	Amer3	1	APC membrane recruitment 3 [Source:MGI Symbol;Acc:MGI:3026939]	13.7263	12.7308	12.8133	13.9863	12.5588	11.837	13.2826	13.0901	12.9162	0.98671
ENSMUSG00000014496	Ankrd28	14	ankyrin repeat domain 28 [Source:MGI Symbol;Acc:MGI:2145661]	10.7179	12.3008	11.1781	10.8202	11.0984	11.9848	11.087	11.3989	11.2476	0.986724
ENSMUSG00000030754	Copb1	7	coatomer protein complex, subunit beta 1 [Source:MGI Symbol;Acc:MGI:1917599]	24.6114	23.1979	23.1598	24.1636	22.9294	22.4371	23.8398	23.6564	23.3425	0.986731
ENSMUSG00000027195	Hsd17b12	2	hydroxysteroid (17-beta) dehydrogenase 12 [Source:MGI Symbol;Acc:MGI:1926967]	45.3597	45.5957	44.239	43.9244	42.6817	42.3828	48.8799	45.0648	44.4672	0.986739
ENSMUSG00000056763	Cspp1	1	centrosome and spindle pole associated protein 1 [Source:MGI Symbol;Acc:MGI:2681832]	1.66682	2.34766	2.5062	1.81654	2.30596	2.36406	2.09245	2.17356	2.14475	0.986748
ENSMUSG00000107879	9330102E08Rik	6	RIKEN cDNA 9330102E08 gene [Source:MGI Symbol;Acc:MGI:3026973]	8.92465	7.66328	8.44018	8.48021	7.45151	8.73968	8.2574	8.34271	8.2322	0.986754
ENSMUSG00000033355	Rtp4	16	receptor transporter protein 4 [Source:MGI Symbol;Acc:MGI:1915025]	0.958551	0.819788	1.31407	0.899007	0.796049	1.05401	1.31954	1.0308	1.01715	0.986756
ENSMUSG00000020085	Aifm2	10	apoptosis-inducing factor, mitochondrion-associated 2 [Source:MGI Symbol;Acc:MGI:1918611]	1.82961	2.04876	1.64182	1.71494	1.85588	2.00831	1.68372	1.84006	1.81571	0.986766
ENSMUSG00000054450	Gm9945	11	predicted gene 9945 [Source:MGI Symbol;Acc:MGI:3641652]	0.945238	1.06066	0.728079	0.518033	0.845467	1.34825	0.885309	0.911324	0.899265	0.986767
ENSMUSG00000005656	Snx6	12	sorting nexin 6 [Source:MGI Symbol;Acc:MGI:1919433]	20.4373	19.9749	21.1877	21.4975	19.4681	19.3094	20.7734	20.5333	20.2621	0.986794
ENSMUSG00000001039	B9d1	11	B9 protein domain 1 [Source:MGI Symbol;Acc:MGI:1351471]	8.12123	8.86254	7.87852	6.98964	7.83872	9.18916	8.69457	8.28743	8.17802	0.986799
ENSMUSG00000063576	Klhdc3	17	kelch domain containing 3 [Source:MGI Symbol;Acc:MGI:2651568]	70.8965	78.4058	74.5026	70.511	74.3771	76.8546	72.7305	74.6016	73.6183	0.986819
ENSMUSG00000068115	Ninl	2	ninein-like [Source:MGI Symbol;Acc:MGI:1925427]	1.27766	1.28589	1.09253	1.09382	1.33962	1.31308	1.064	1.21869	1.20263	0.986822
ENSMUSG00000073889	Il11ra1	4	interleukin 11 receptor, alpha chain 1 [Source:MGI Symbol;Acc:MGI:107426]	6.00271	5.20197	7.08525	6.2231	5.3931	5.5922	6.85699	6.09664	6.01635	0.986829
ENSMUSG00000039661	Dusp26	8	dual specificity phosphatase 26 (putative) [Source:MGI Symbol;Acc:MGI:1914209]	15.3005	23.6761	23.7511	18.4833	18.3859	21.5835	24.0838	20.9092	20.6341	0.986841
ENSMUSG00000025421	Hdhd2	18	haloacid dehalogenase-like hydrolase domain containing 2 [Source:MGI Symbol;Acc:MGI:1924237]	5.35549	5.26423	5.81064	5.36708	5.37933	5.59568	5.27681	5.47679	5.40472	0.986842
ENSMUSG00000029608	Rph3a	5	rabphilin 3A [Source:MGI Symbol;Acc:MGI:102788]	84.6901	96.7788	89.3422	87.742	91.4727	92.1245	84.9987	90.2704	89.0845	0.986863
ENSMUSG00000030990	Pgap2	7	post-GPI attachment to proteins 2 [Source:MGI Symbol;Acc:MGI:2385286]	5.25562	3.91496	5.20839	4.00705	5.37698	4.52615	5.00999	4.79299	4.73005	0.986868
ENSMUSG00000002308	Cd320	17	CD320 antigen [Source:MGI Symbol;Acc:MGI:1860083]	6.254	5.30476	5.88769	5.52293	5.44637	5.69805	6.28928	5.81548	5.73916	0.986875
ENSMUSG00000022787	Wdr53	16	WD repeat domain 53 [Source:MGI Symbol;Acc:MGI:1916230]	5.11319	5.76171	5.37079	4.72896	5.18386	4.88902	6.57488	5.41523	5.34418	0.98688
ENSMUSG00000032119	Hinfp	9	histone H4 transcription factor [Source:MGI Symbol;Acc:MGI:2429620]	3.63419	4.05864	4.05046	3.94858	4.18398	3.86579	3.45396	3.91443	3.86308	0.986881
ENSMUSG00000095224	F930015N05Rik	11	RIKEN cDNA F930015N05 gene [Source:MGI Symbol;Acc:MGI:3606161]	0.120292	0.0824876	0.0905967	0.173547	0.0256594	0.142175	0.04466	0.097792	0.0965102	0.986893
ENSMUSG00000006546	Cryba2	1	crystallin, beta A2 [Source:MGI Symbol;Acc:MGI:104336]	0.0650765	0.0892499	0.220553	0.14083	0.0416444	0.0692236	0.241606	0.12496	0.123326	0.986925
ENSMUSG00000042589	Cux2	5	cut-like homeobox 2 [Source:MGI Symbol;Acc:MGI:107321]	3.04294	4.73127	3.7621	3.68684	4.18116	4.06365	3.24957	3.84544	3.79531	0.986963
ENSMUSG00000020116	Pno1	11	partner of NOB1 homolog [Source:MGI Symbol;Acc:MGI:1913499]	14.4069	14.8456	15.8655	14.312	15.6963	13.1456	16.2196	15.0393	14.8434	0.98697
ENSMUSG00000028295	Smim8	4	small integral membrane protein 8 [Source:MGI Symbol;Acc:MGI:1913541]	11.0495	8.19371	9.28951	8.91733	9.88694	9.17969	9.56404	9.5109	9.387	0.986972
ENSMUSG00000021550	2210016F16Rik	13	RIKEN cDNA 2210016F16 gene [Source:MGI Symbol;Acc:MGI:1917403]	3.09089	3.05102	3.29906	2.84842	3.01732	3.21805	3.34028	3.14699	3.10602	0.98698
ENSMUSG00000091697	Eif3s6-ps2	18	eukaryotic translation initiation factor 3, subunit 6, pseudogene 2 [Source:MGI Symbol;Acc:MGI:103204]	3.58668	2.89536	3.06032	3.31247	2.9344	2.72058	3.59028	3.18079	3.13943	0.987
ENSMUSG00000029419	Ajm1	2	apical junction component 1 [Source:MGI Symbol;Acc:MGI:2685842]	16.7198	19.5733	19.871	16.3135	19.9316	19.8186	17.8502	18.7214	18.4785	0.987026
ENSMUSG00000017631	Abr	11	active BCR-related gene [Source:MGI Symbol;Acc:MGI:107771]	139.184	132.058	138.28	133.136	135.224	139.589	131.002	136.507	134.738	0.987036
ENSMUSG00000058019	Ces5a	8	carboxylesterase 5A [Source:MGI Symbol;Acc:MGI:1915185]	0.0588301	0.231964	0.17723	0.209157	0.150589	0.125158	0.131049	0.156008	0.153988	0.987053
ENSMUSG00000025241	Fyco1	9	FYVE and coiled-coil domain containing 1 [Source:MGI Symbol;Acc:MGI:107277]	4.32728	4.91478	4.43331	4.15355	4.52366	4.92456	4.39608	4.55846	4.49946	0.987058
ENSMUSG00000043398	Gpr135	12	G protein-coupled receptor 135 [Source:MGI Symbol;Acc:MGI:2676315]	5.42815	5.44608	5.42137	5.58264	5.08843	5.55771	5.21754	5.43187	5.36158	0.98706
ENSMUSG00000031595	Pdgfrl	8	platelet-derived growth factor receptor-like [Source:MGI Symbol;Acc:MGI:1916047]	0.948353	0.965518	1.06044	0.996236	0.836008	1.10143	0.980821	0.991436	0.978624	0.987078
ENSMUSG00000041556	Fbxo2	4	F-box protein 2 [Source:MGI Symbol;Acc:MGI:2446216]	46.6969	47.1689	51.3844	46.1498	46.9878	49.2429	48.7904	48.4167	47.7927	0.987111
ENSMUSG00000069020	Urm1	2	ubiquitin related modifier 1 [Source:MGI Symbol;Acc:MGI:1915455]	15.5817	17.6872	15.8106	15.0264	15.8845	16.5649	17.1212	16.3598	16.1493	0.987129
ENSMUSG00000042814	Mcts2	2	malignant T cell amplified sequence 2 [Source:MGI Symbol;Acc:MGI:1913655]	6.76177	7.51967	6.77081	6.82103	7.20709	7.54297	6.13745	7.01742	6.92713	0.987134
ENSMUSG00000004069	Dnaja3	16	DnaJ heat shock protein family (Hsp40) member A3 [Source:MGI Symbol;Acc:MGI:1933786]	26.29	27.1118	27.8125	27.5317	26.709	26.767	25.8878	27.0714	26.7239	0.987161
ENSMUSG00000039686	Zer1	2	zyg-11 related, cell cycle regulator [Source:MGI Symbol;Acc:MGI:2442511]	58.1728	59.4627	57.7327	58.2175	56.4225	57.7313	58.4575	58.4561	57.7072	0.987189
ENSMUSG00000074797	Itpa	2	inosine triphosphatase (nucleoside triphosphate pyrophosphatase) [Source:MGI Symbol;Acc:MGI:96622]	22.2401	22.9946	21.9681	22.0296	21.7353	22.6002	22.0916	22.4009	22.1142	0.987199
ENSMUSG00000034164	Emid1	11	EMI domain containing 1 [Source:MGI Symbol;Acc:MGI:2155091]	2.54001	2.61264	2.33509	2.15547	2.43814	2.07837	3.18411	2.49591	2.46402	0.987223
ENSMUSG00000018417	Myo1b	1	myosin IB [Source:MGI Symbol;Acc:MGI:107752]	2.87725	3.52208	3.08034	2.95524	3.00913	3.68453	2.82946	3.15989	3.11959	0.987247
ENSMUSG00000022570	Tsta3	15	tissue specific transplantation antigen P35B [Source:MGI Symbol;Acc:MGI:98857]	8.53084	10.4321	9.34109	7.90043	10.4667	10.3765	8.51386	9.43467	9.31438	0.987249
ENSMUSG00000037752	Xkr8	4	X-linked Kx blood group related 8 [Source:MGI Symbol;Acc:MGI:2685877]	1.16971	1.10613	0.959109	0.918632	1.24957	0.908104	1.18199	1.07832	1.06457	0.987255
ENSMUSG00000022679	Mpv17l	16	Mpv17 transgene, kidney disease mutant-like [Source:MGI Symbol;Acc:MGI:2135951]	26.1211	23.6879	22.7874	22.8978	24.4514	25.2278	22.986	24.1988	23.8907	0.987269
ENSMUSG00000031928	Mre11a	9	MRE11A homolog A, double strand break repair nuclease [Source:MGI Symbol;Acc:MGI:1100512]	2.01987	1.97939	2.00214	1.95209	2.01357	2.04323	1.89118	2.00047	1.97502	0.987279
ENSMUSG00000034349	Smc4	3	structural maintenance of chromosomes 4 [Source:MGI Symbol;Acc:MGI:1917349]	2.25455	2.10429	1.96003	1.97484	2.1196	2.03799	2.18559	2.10629	2.0795	0.987283
ENSMUSG00000003680	Taf6l	19	TATA-box binding protein associated factor 6 like [Source:MGI Symbol;Acc:MGI:2444957]	3.94615	3.93423	3.84596	3.7949	3.85775	3.94818	3.83679	3.90878	3.8594	0.987368
ENSMUSG00000024750	Zfand5	19	zinc finger, AN1-type domain 5 [Source:MGI Symbol;Acc:MGI:1278334]	23.766	24.5655	21.4949	23.8097	21.7146	24.7845	21.6178	23.2755	22.9816	0.987376
ENSMUSG00000006763	Saal1	7	serum amyloid A-like 1 [Source:MGI Symbol;Acc:MGI:1926185]	2.48579	2.48283	2.68385	2.43116	2.34139	2.59465	2.70734	2.55082	2.51864	0.987381
ENSMUSG00000040731	Eif4h	5	eukaryotic translation initiation factor 4H [Source:MGI Symbol;Acc:MGI:1341822]	136.304	135.798	131.864	133.644	134.941	132.138	131.11	134.655	132.958	0.987399
ENSMUSG00000039395	Mreg	1	melanoregulin [Source:MGI Symbol;Acc:MGI:2151839]	1.49024	2.17305	1.66374	1.79678	1.7334	1.9209	1.56219	1.77568	1.75332	0.987408
ENSMUSG00000099722	Gm29154	9	predicted gene 29154 [Source:MGI Symbol;Acc:MGI:5579860]	0.10398	0.154488	0.169675	0.160728	0.0776297	0.196633	0.12868	0.142714	0.140918	0.987412
ENSMUSG00000020079	Supv3l1	10	suppressor of var1, 3-like 1 (S. cerevisiae) [Source:MGI Symbol;Acc:MGI:2441711]	7.28138	7.48959	7.29644	7.31655	7.04841	7.4346	7.25356	7.3558	7.26328	0.987421
ENSMUSG00000028710	Atpaf1	4	ATP synthase mitochondrial F1 complex assembly factor 1 [Source:MGI Symbol;Acc:MGI:2180560]	8.4763	8.85055	9.03907	8.21814	8.21599	9.24107	9.03767	8.78864	8.67822	0.987436
ENSMUSG00000030513	Pcsk6	7	proprotein convertase subtilisin/kexin type 6 [Source:MGI Symbol;Acc:MGI:102897]	6.28609	6.68091	6.7934	6.8334	6.26087	6.17902	6.74322	6.5868	6.50413	0.987449
ENSMUSG00000079509	Zfx	X	zinc finger protein X-linked [Source:MGI Symbol;Acc:MGI:99211]	3.82308	3.57946	3.38865	3.64388	3.77132	3.50401	3.28993	3.59706	3.55229	0.987551
ENSMUSG00000025237	Parp6	9	poly (ADP-ribose) polymerase family, member 6 [Source:MGI Symbol;Acc:MGI:1914537]	30.9184	31.1324	28.5928	29.7707	29.4781	30.8044	29.3009	30.2145	29.8385	0.987555
ENSMUSG00000030533	Unc45a	7	unc-45 myosin chaperone A [Source:MGI Symbol;Acc:MGI:2142246]	6.96221	6.78737	6.91326	6.49294	7.51837	6.63835	6.55816	6.88761	6.80195	0.987563
ENSMUSG00000022314	Rad21	15	RAD21 cohesin complex component [Source:MGI Symbol;Acc:MGI:108016]	33.4187	35.4519	34.323	34.6465	33.0307	34.9885	33.2192	34.3979	33.9712	0.987596
ENSMUSG00000001995	Sipa1l2	8	signal-induced proliferation-associated 1 like 2 [Source:MGI Symbol;Acc:MGI:2676970]	11.7976	11.39	11.678	11.7301	12.5052	10.7157	10.9601	11.6219	11.4778	0.987601
ENSMUSG00000113263	Gm4811	13	predicted gene 4811 [Source:MGI Symbol;Acc:MGI:3648985]	0.508752	0.0168807	0	0.121767	0.252051	0.226944	0.0913943	0.175211	0.173039	0.987604
ENSMUSG00000052155	Acvr2a	2	activin receptor IIA [Source:MGI Symbol;Acc:MGI:102806]	11.8631	12.8326	10.8799	12.6812	10.5559	12.6865	10.9226	11.8585	11.7116	0.987607
ENSMUSG00000057778	Cyb5d2	11	cytochrome b5 domain containing 2 [Source:MGI Symbol;Acc:MGI:2684848]	5.91231	5.46766	5.77538	6.11227	5.32376	5.60392	5.55051	5.71845	5.64762	0.987612
ENSMUSG00000022389	Tef	15	thyrotroph embryonic factor [Source:MGI Symbol;Acc:MGI:98663]	85.6124	81.4749	83.7822	88.2082	82.7901	79.8461	79.5068	83.6232	82.5878	0.987619
ENSMUSG00000039114	Nrn1	13	neuritin 1 [Source:MGI Symbol;Acc:MGI:1915654]	122.36	111.643	111.467	119.005	109.858	109.937	116.127	115.157	113.732	0.987626
ENSMUSG00000002458	Rgs19	2	regulator of G-protein signaling 19 [Source:MGI Symbol;Acc:MGI:1915153]	10.5343	11.5171	10.8529	9.69644	11.5873	11.0365	11.0099	10.9681	10.8325	0.98764
ENSMUSG00000024012	Mtch1	17	mitochondrial carrier 1 [Source:MGI Symbol;Acc:MGI:1929261]	190.085	168.691	174.804	170.528	172.828	172.204	187.1	177.86	175.665	0.987658
ENSMUSG00000042942	Greb1l	18	growth regulation by estrogen in breast cancer-like [Source:MGI Symbol;Acc:MGI:3576497]	0.960669	0.963681	0.969769	1.05639	0.830841	1.04212	0.881944	0.964706	0.952824	0.987683
ENSMUSG00000029121	Crmp1	5	collapsin response mediator protein 1 [Source:MGI Symbol;Acc:MGI:107793]	86.978	86.8664	87.8737	87.9723	88.4661	82.72	85.5097	87.2394	86.167	0.987708
ENSMUSG00000032320	Rcn2	9	reticulocalbin 2 [Source:MGI Symbol;Acc:MGI:1349765]	39.9137	36.3745	40.112	37.9047	37.4519	39.0344	38.9023	38.8001	38.3233	0.987712
ENSMUSG00000020537	Drg2	11	developmentally regulated GTP binding protein 2 [Source:MGI Symbol;Acc:MGI:1342307]	27.5804	30.6958	29.7285	28.602	27.4095	29.4691	30.4196	29.3349	28.975	0.987732
ENSMUSG00000028217	Cdh17	4	cadherin 17 [Source:MGI Symbol;Acc:MGI:1095414]	0	0.0059487	0.026134	0.0053638	0.00555139	0.0184556	0.0128828	0.0106942	0.0105634	0.987767
ENSMUSG00000018509	Cenpv	11	centromere protein V [Source:MGI Symbol;Acc:MGI:1920389]	11.0586	11.5345	14.8601	10.9402	13.4085	13.3318	11.6471	12.4844	12.3319	0.987784
ENSMUSG00000040618	Pck2	14	phosphoenolpyruvate carboxykinase 2 (mitochondrial) [Source:MGI Symbol;Acc:MGI:1860456]	6.41998	6.99097	6.73434	6.46017	6.32042	6.4469	7.30482	6.7151	6.63308	0.987786
ENSMUSG00000116652	B830017H08Rik	16	RIKEN cDNA B830017H08 gene [Source:MGI Symbol;Acc:MGI:3045365]	1.07476	1.5775	1.67801	1.37759	1.17075	1.5543	1.60056	1.44342	1.4258	0.987794
ENSMUSG00000048720	Tbc1d12	19	TBC1D12: TBC1 domain family, member 12 [Source:MGI Symbol;Acc:MGI:2384803]	3.62477	4.13943	3.93374	3.55595	4.43829	3.81528	3.59749	3.89931	3.85175	0.987804
ENSMUSG00000114719	Gm18134	13	predicted gene, 18134 [Source:MGI Symbol;Acc:MGI:5010319]	0.300328	0.411888	0.169642	0.232119	0.384378	0.266222	0.278753	0.293953	0.290368	0.987804
ENSMUSG00000115070	Gm4740	15	predicted gene 4740 [Source:MGI Symbol;Acc:MGI:3648965]	0.0112863	0.0580451	0	0	0.0541683	0.0120055	0.0251412	0.0231105	0.0228287	0.987809
ENSMUSG00000059713	Rcan3	4	regulator of calcineurin 3 [Source:MGI Symbol;Acc:MGI:1858220]	7.45091	7.02329	7.52343	6.88862	7.07689	7.64653	7.36068	7.33254	7.24318	0.987813
ENSMUSG00000030421	Uri1	7	URI1, prefoldin-like chaperone [Source:MGI Symbol;Acc:MGI:1342294]	12.5508	12.3531	12.496	11.3867	12.4607	13.3072	12.106	12.4666	12.3152	0.987853
ENSMUSG00000029326	Enoph1	5	enolase-phosphatase 1 [Source:MGI Symbol;Acc:MGI:1915120]	25.6581	26.1559	25.7533	25.0227	24.9227	25.7247	26.4975	25.8558	25.5419	0.98786
ENSMUSG00000042348	Arl15	13	ADP-ribosylation factor-like 15 [Source:MGI Symbol;Acc:MGI:2442308]	20.0397	19.07	19.5058	19.1546	19.3332	19.2972	19.4232	19.5385	19.302	0.987896
ENSMUSG00000028811	Yars	4	tyrosyl-tRNA synthetase [Source:MGI Symbol;Acc:MGI:2147627]	33.7116	35.3623	34.0101	34.0749	33.6017	33.5098	34.5964	34.3614	33.9457	0.987903
ENSMUSG00000023027	Atf1	15	activating transcription factor 1 [Source:MGI Symbol;Acc:MGI:1298366]	3.58954	3.22196	3.31873	3.42338	3.26681	3.07985	3.57369	3.37674	3.33593	0.987914
ENSMUSG00000024234	Mtpap	18	mitochondrial poly(A) polymerase [Source:MGI Symbol;Acc:MGI:1914690]	6.74794	7.27768	6.40704	6.71651	6.88748	7.02449	6.28584	6.81089	6.72858	0.987916
ENSMUSG00000089924	Gm15689	3	predicted gene 15689 [Source:MGI Symbol;Acc:MGI:3783130]	0.120926	0.266537	0.0975797	0.176242	0.0497469	0.220512	0.192409	0.161681	0.159727	0.987919
ENSMUSG00000047003	Zfp41	15	zinc finger protein 41 [Source:MGI Symbol;Acc:MGI:99186]	1.51314	1.56637	1.55352	1.40787	1.77316	1.4602	1.46151	1.54434	1.52568	0.987919
ENSMUSG00000079608	Stard6	18	StAR-related lipid transfer (START) domain containing 6 [Source:MGI Symbol;Acc:MGI:2156774]	0.52196	0.302859	0.257034	0.434447	0.411099	0.355912	0.223598	0.360618	0.356264	0.987928
ENSMUSG00000098234	Snhg6	1	small nucleolar RNA host gene 6 [Source:MGI Symbol;Acc:MGI:1921074]	8.21976	8.30338	10.2007	8.87512	9.20906	9.08288	8.03463	8.90795	8.80042	0.987929
ENSMUSG00000022827	Rabl3	16	RAB, member RAS oncogene family-like 3 [Source:MGI Symbol;Acc:MGI:1914907]	1.92269	1.64014	1.58208	1.70606	1.66369	1.86823	1.53919	1.71497	1.69429	0.987943
ENSMUSG00000084168	Atp5l2-ps	11	ATP synthase, H+ transporting, mitochondrial FO complex, subunit G2, pseudogene [Source:MGI Symbol;Acc:MGI:3649364]	0.513381	0.330039	0.289987	0.178553	0.677589	0.136524	0.500325	0.377802	0.373248	0.987945
ENSMUSG00000049090	Zadh2	18	zinc binding alcohol dehydrogenase, domain containing 2 [Source:MGI Symbol;Acc:MGI:2444835]	7.82195	7.49324	8.16393	7.34659	7.46343	7.43249	8.68603	7.82638	7.73213	0.987959
ENSMUSG00000036061	Smug1	15	single-strand selective monofunctional uracil DNA glycosylase [Source:MGI Symbol;Acc:MGI:1918976]	3.36276	3.88333	2.98323	3.48238	3.38633	3.65936	2.94694	3.40978	3.36875	0.987967
ENSMUSG00000038967	Pdk2	11	pyruvate dehydrogenase kinase, isoenzyme 2 [Source:MGI Symbol;Acc:MGI:1343087]	58.4966	51.8161	57.8264	56.8908	54.2254	53.8039	56.5746	56.0464	55.3737	0.987997
ENSMUSG00000049097	Ankrd34a	3	ankyrin repeat domain 34A [Source:MGI Symbol;Acc:MGI:3617846]	24.0371	25.7928	22.0148	23.7313	22.8127	25.0412	23.0599	23.9482	23.6613	0.988018
ENSMUSG00000021958	Pinx1	14	PIN2/TERF1 interacting, telomerase inhibitor 1 [Source:MGI Symbol;Acc:MGI:1919650]	3.06126	2.76712	3.07409	3.06863	3.01269	2.96031	2.68636	2.96749	2.932	0.988039
ENSMUSG00000054850	Smim10l2a	X	small integral membrane protein 10 like 2A [Source:MGI Symbol;Acc:MGI:2443645]	9.42943	10.947	8.93228	9.6999	9.38859	9.91464	9.60782	9.76956	9.65274	0.988042
ENSMUSG00000025369	Smarcc2	10	SWI/SNF related, matrix associated, actin dependent regulator of chromatin, subfamily c, member 2 [Source:MGI Symbol;Acc:MGI:1915344]	51.0597	56.6549	54.5592	54.0029	52.9257	55.4714	51.3804	54.0913	53.4451	0.988054
ENSMUSG00000027944	Hax1	3	HCLS1 associated X-1 [Source:MGI Symbol;Acc:MGI:1346319]	16.8934	16.7651	18.0245	16.7561	17.8676	15.99	17.4743	17.2277	17.022	0.988059
ENSMUSG00000061759	Armt1	10	acidic residue methyltransferase 1 [Source:MGI Symbol;Acc:MGI:1920669]	5.13646	4.59332	4.37223	4.98475	4.25605	4.96977	4.36808	4.70067	4.64466	0.988086
ENSMUSG00000040867	Begain	12	brain-enriched guanylate kinase-associated [Source:MGI Symbol;Acc:MGI:3044626]	25.7371	26.0011	29.2623	23.2346	27.1015	28.23	28.1479	27.0002	26.6785	0.988086
ENSMUSG00000035637	Grhpr	4	glyoxylate reductase/hydroxypyruvate reductase [Source:MGI Symbol;Acc:MGI:1923488]	18.2074	22.6217	17.0172	17.0317	19.5492	19.7504	19.8785	19.2821	19.0525	0.988091
ENSMUSG00000004473	Clec11a	7	C-type lectin domain family 11, member a [Source:MGI Symbol;Acc:MGI:1298219]	1.29759	1.37619	1.38995	1.25335	1.34881	1.35882	1.39283	1.35458	1.33845	0.988097
ENSMUSG00000014837	4931428F04Rik	8	RIKEN cDNA 4931428F04 gene [Source:MGI Symbol;Acc:MGI:1921606]	6.21174	7.00975	6.438	6.20029	6.40089	6.88341	6.41633	6.55316	6.47523	0.988107
ENSMUSG00000097059	Fam120aos	13	family with sequence similarity 120A, opposite strand [Source:MGI Symbol;Acc:MGI:1915378]	4.1506	4.47755	4.02821	3.95384	4.05972	4.43903	4.222	4.21879	4.16865	0.988116
ENSMUSG00000018217	Pmp22	11	peripheral myelin protein 22 [Source:MGI Symbol;Acc:MGI:97631]	10.2417	10.6815	10.9122	9.63127	10.6115	10.1463	11.554	10.6118	10.4858	0.988122
ENSMUSG00000113313	Gm32036	13	predicted gene, 32036 [Source:MGI Symbol;Acc:MGI:5591195]	0	0.0390341	0	0.0211177	0.0218562	0	0.00845345	0.0130114	0.0128568	0.988123
ENSMUSG00000063316	Rpl27	11	ribosomal protein L27 [Source:MGI Symbol;Acc:MGI:98036]	32.4398	30.2445	37.4511	33.4352	34.7621	30.4337	33.298	33.3785	32.9822	0.988129
ENSMUSG00000022211	Carmil3	14	capping protein regulator and myosin 1 linker 3 [Source:MGI Symbol;Acc:MGI:2448573]	4.75849	6.4694	5.38018	4.93897	5.48572	6.66524	4.79145	5.53602	5.47034	0.988136
ENSMUSG00000046034	Otulin	15	OTU deubiquitinase with linear linkage specificity [Source:MGI Symbol;Acc:MGI:3577015]	7.17081	8.20461	8.02511	7.55981	7.56639	7.91346	7.79236	7.80018	7.70801	0.988184
ENSMUSG00000044296	Zfp879	11	zinc finger protein 879 [Source:MGI Symbol;Acc:MGI:3053099]	0.895758	1.2285	1.08691	0.953859	1.12256	0.935197	1.2194	1.07039	1.05775	0.988196
ENSMUSG00000053580	Tanc2	11	tetratricopeptide repeat, ankyrin repeat and coiled-coil containing 2 [Source:MGI Symbol;Acc:MGI:2444121]	14.6005	16.4634	14.9051	15.2629	15.7999	15.5291	13.9783	15.323	15.1425	0.988225
ENSMUSG00000028538	St3gal3	4	ST3 beta-galactoside alpha-2,3-sialyltransferase 3 [Source:MGI Symbol;Acc:MGI:1316659]	18.985	17.7747	18.9896	18.737	17.8014	17.6632	19.2557	18.5831	18.3643	0.988227
ENSMUSG00000007207	Stx1a	5	syntaxin 1A (brain) [Source:MGI Symbol;Acc:MGI:109355]	40.6258	56.7748	45.9373	46.0424	47.8388	50.7432	44.2505	47.7793	47.2187	0.988268
ENSMUSG00000038500	Prr3	17	proline-rich polypeptide 3 [Source:MGI Symbol;Acc:MGI:1922460]	8.5315	8.39031	9.02437	8.94767	8.35145	8.77841	8.11214	8.64873	8.54742	0.988286
ENSMUSG00000038342	Mlxip	5	MLX interacting protein [Source:MGI Symbol;Acc:MGI:2141183]	4.13432	4.05233	4.76971	4.31245	4.58169	4.19073	3.98796	4.31879	4.26821	0.988288
ENSMUSG00000033610	Pank1	19	pantothenate kinase 1 [Source:MGI Symbol;Acc:MGI:1922985]	4.73946	4.72499	4.38712	4.50336	4.6116	4.98404	4.15384	4.61719	4.56321	0.988309
ENSMUSG00000028521	Slc35d1	4	solute carrier family 35 (UDP-glucuronic acid/UDP-N-acetylgalactosamine dual transporter), member D1 [Source:MGI Symbol;Acc:MGI:2140361]	2.66263	2.7621	2.70054	2.89438	2.74307	2.41735	2.65238	2.70842	2.6768	0.988323
ENSMUSG00000002210	Smg9	7	smg-9 homolog, nonsense mediated mRNA decay factor (C. elegans) [Source:MGI Symbol;Acc:MGI:1919247]	10.2342	12.6488	10.3511	10.0053	11.3239	11.6938	10.7721	11.078	10.9488	0.988337
ENSMUSG00000059013	Sh2d3c	2	SH2 domain containing 3C [Source:MGI Symbol;Acc:MGI:1351631]	5.74815	6.33674	6.02784	5.85115	5.69082	6.64228	5.68451	6.03758	5.96719	0.988342
ENSMUSG00000027255	Arfgap2	2	ADP-ribosylation factor GTPase activating protein 2 [Source:MGI Symbol;Acc:MGI:1924288]	19.924	21.0777	20.4441	19.2111	19.5258	21.7976	20.4394	20.4819	20.2435	0.988359
ENSMUSG00000068823	Csde1	3	cold shock domain containing E1, RNA binding [Source:MGI Symbol;Acc:MGI:92356]	47.1149	46.6975	45.2118	45.4131	45.1052	46.6154	46.0774	46.3414	45.8028	0.988378
ENSMUSG00000036555	Iqce	5	IQ motif containing E [Source:MGI Symbol;Acc:MGI:1921489]	2.08489	2.74235	2.71467	2.15893	2.3982	2.80218	2.57979	2.51397	2.48477	0.988387
ENSMUSG00000002455	Prpf6	2	pre-mRNA splicing factor 6 [Source:MGI Symbol;Acc:MGI:1922946]	22.1198	22.0712	21.1673	21.8772	20.9809	20.8724	22.4024	21.7861	21.5332	0.988394
ENSMUSG00000042682	Selenok	14	selenoprotein K [Source:MGI Symbol;Acc:MGI:1931466]	50.3172	49.4364	48.4866	48.7919	45.6993	47.9391	52.9331	49.4134	48.8408	0.988413
ENSMUSG00000021303	Gng4	13	guanine nucleotide binding protein (G protein), gamma 4 [Source:MGI Symbol;Acc:MGI:102703]	9.04416	12.0625	11.9534	11.116	10.5979	11.8247	10.0312	11.02	10.8924	0.988422
ENSMUSG00000035953	Pip4p1	14	phosphatidylinositol-4,5-bisphosphate 4-phosphatase 1 [Source:MGI Symbol;Acc:MGI:2448501]	15.1775	17.2809	15.6415	14.7487	16.3884	16.4807	15.773	16.0333	15.8477	0.988424
ENSMUSG00000054517	Trim65	11	tripartite motif-containing 65 [Source:MGI Symbol;Acc:MGI:2442815]	1.28358	1.23872	1.25412	1.35594	1.55559	1.14924	0.916295	1.25881	1.24427	0.988447
ENSMUSG00000042523	Dnal1	12	dynein, axonemal, light chain 1 [Source:MGI Symbol;Acc:MGI:1921462]	23.8745	25.3807	24.2185	25.0674	24.8198	24.2617	22.6896	24.4913	24.2096	0.9885
ENSMUSG00000070283	Ndufaf3	9	NADH:ubiquinone oxidoreductase complex assembly factor 3 [Source:MGI Symbol;Acc:MGI:1913956]	17.9618	18.6001	17.2038	17.1833	16.97	17.889	18.821	17.9219	17.7158	0.988502
ENSMUSG00000028833	Ncdn	4	neurochondrin [Source:MGI Symbol;Acc:MGI:1347351]	867.385	748.968	789.126	800.395	800.49	779.97	789.625	801.827	792.62	0.988518
ENSMUSG00000028914	Casp9	4	caspase 9 [Source:MGI Symbol;Acc:MGI:1277950]	14.9817	14.2264	14.9923	14.3953	14.4746	15.1112	14.2774	14.7334	14.5646	0.988541
ENSMUSG00000002617	Zfp40	17	zinc finger protein 40 [Source:MGI Symbol;Acc:MGI:99185]	3.63058	3.5537	3.67152	3.49394	3.67234	3.91385	3.22845	3.6186	3.57715	0.988544
ENSMUSG00000107620	Gm44256	7	predicted gene, 44256 [Source:MGI Symbol;Acc:MGI:5690648]	0.478134	1.29099	1.28287	0.388019	1.43425	1.33509	0.865381	1.01733	1.00568	0.98855
ENSMUSG00000025915	Sgk3	1	serum/glucocorticoid regulated kinase 3 [Source:MGI Symbol;Acc:MGI:2182368]	3.61337	2.98643	3.71097	2.95323	3.48371	3.35895	3.7944	3.43692	3.39757	0.988551
ENSMUSG00000031790	Mmp15	8	matrix metallopeptidase 15 [Source:MGI Symbol;Acc:MGI:109320]	9.00301	6.87416	7.80542	6.57797	8.5409	8.53156	7.56513	7.8942	7.80389	0.98856
ENSMUSG00000074088	Snrnp40	4	small nuclear ribonucleoprotein 40 (U5) [Source:MGI Symbol;Acc:MGI:1913835]	13.0508	12.9068	11.9034	13.2064	11.8363	11.5728	13.2885	12.6203	12.476	0.988564
ENSMUSG00000055691	Gja6	X	gap junction protein, alpha 6 [Source:MGI Symbol;Acc:MGI:95717]	0.0496328	0.122525	0.0448567	0.0828584	0.171512	0.0316774	0	0.0723381	0.071512	0.98858
ENSMUSG00000040506	Ambra1	2	autophagy/beclin 1 regulator 1 [Source:MGI Symbol;Acc:MGI:2443564]	13.4685	14.1267	13.6288	13.2731	13.7077	13.6104	13.7496	13.7413	13.5852	0.988639
ENSMUSG00000032740	Ccdc88a	11	coiled coil domain containing 88A [Source:MGI Symbol;Acc:MGI:1925177]	7.79862	9.33733	8.02617	7.936	8.61325	8.50685	8.11284	8.38737	8.29223	0.988657
ENSMUSG00000036167	Pphln1	15	periphilin 1 [Source:MGI Symbol;Acc:MGI:1917029]	10.4732	11.1301	10.2998	10.3268	11.7691	10.8784	9.08111	10.6344	10.5138	0.988667
ENSMUSG00000030613	Ccdc90b	7	coiled-coil domain containing 90B [Source:MGI Symbol;Acc:MGI:1913615]	5.85853	6.30994	6.22164	5.37538	6.11729	6.68558	6.06409	6.13003	6.06059	0.988671
ENSMUSG00000030722	Nfatc2ip	7	nuclear factor of activated T cells, cytoplasmic, calcineurin dependent 2 interacting protein [Source:MGI Symbol;Acc:MGI:1329015]	1.58378	1.73241	1.68908	1.56207	1.88332	1.54013	1.61262	1.66842	1.64953	0.988678
ENSMUSG00000027737	Slc7a11	3	solute carrier family 7 (cationic amino acid transporter, y+ system), member 11 [Source:MGI Symbol;Acc:MGI:1347355]	6.3997	7.50938	6.89385	6.92807	6.65983	7.85591	5.97944	6.93431	6.85581	0.98868
ENSMUSG00000058407	Txndc9	1	thioredoxin domain containing 9 [Source:MGI Symbol;Acc:MGI:2138153]	10.8875	10.1371	10.5668	10.4293	10.5006	10.2072	10.5078	10.5304	10.4112	0.988681
ENSMUSG00000032776	Mctp2	7	multiple C2 domains, transmembrane 2 [Source:MGI Symbol;Acc:MGI:2685335]	0.196699	0.3798	0.233909	0.220837	0.261684	0.374418	0.211395	0.270136	0.267083	0.9887
ENSMUSG00000039824	Myl6b	10	myosin, light polypeptide 6B [Source:MGI Symbol;Acc:MGI:1917789]	8.15049	7.85338	7.62458	7.72359	7.05054	8.49855	7.87594	7.87615	7.78716	0.988701
ENSMUSG00000037735	2810032G03Rik	12	RIKEN cDNA 2810032G03 gene [Source:MGI Symbol;Acc:MGI:1919919]	3.36883	3.30133	3.03206	3.4273	3.15728	2.90578	3.29979	3.23407	3.19754	0.988703
ENSMUSG00000040591	1110051M20Rik	2	RIKEN cDNA 1110051M20 gene [Source:MGI Symbol;Acc:MGI:1915079]	34.3262	32.1219	29.7108	32.4581	30.0295	32.0349	32.2414	32.053	31.691	0.988707
ENSMUSG00000109536	9330162G02Rik	7	RIKEN cDNA 9330162G02 gene [Source:MGI Symbol;Acc:MGI:2442217]	0.228418	0.288197	0.283633	0.231653	0.229196	0.34691	0.247203	0.266749	0.263741	0.988721
ENSMUSG00000028057	Rit1	3	Ras-like without CAAX 1 [Source:MGI Symbol;Acc:MGI:108053]	11.1366	10.7626	11.6686	11.8687	11.1781	10.3267	10.8794	11.1893	11.0632	0.988735
ENSMUSG00000041762	Gpr155	2	G protein-coupled receptor 155 [Source:MGI Symbol;Acc:MGI:1915776]	17.039	16.6188	16.362	17.6375	16.8797	15.6588	15.7657	16.6732	16.4854	0.988735
ENSMUSG00000024845	Tmem134	19	transmembrane protein 134 [Source:MGI Symbol;Acc:MGI:1914240]	5.34493	5.12495	6.09325	4.57589	5.63429	5.96177	5.66393	5.52105	5.45897	0.988756
ENSMUSG00000028102	Pex11b	3	peroxisomal biogenesis factor 11 beta [Source:MGI Symbol;Acc:MGI:1338882]	10.9939	10.8919	11.1322	11.5676	10.0772	10.7895	11.0949	11.006	10.8823	0.988762
ENSMUSG00000029536	Gatc	5	glutamyl-tRNA(Gln) amidotransferase, subunit C [Source:MGI Symbol;Acc:MGI:1923776]	14.8521	16.0561	15.2304	15.0044	15.3473	15.36	15.115	15.3795	15.2067	0.988763
ENSMUSG00000030323	Ift122	6	intraflagellar transport 122 [Source:MGI Symbol;Acc:MGI:1932386]	7.53748	8.36937	7.95532	7.55482	8.35962	7.38521	8.15935	7.95406	7.86475	0.988772
ENSMUSG00000029578	Wipi2	5	WD repeat domain, phosphoinositide interacting 2 [Source:MGI Symbol;Acc:MGI:1923831]	25.3884	25.1506	23.8919	24.423	24.3442	24.4033	24.9567	24.8103	24.5318	0.988775
ENSMUSG00000030612	Mrpl46	7	mitochondrial ribosomal protein L46 [Source:MGI Symbol;Acc:MGI:1914558]	16.2611	18.9599	16.1365	16.4735	16.4903	16.7715	17.9739	17.1192	16.9273	0.988791
ENSMUSG00000030319	Cand2	6	cullin-associated and neddylation-dissociated 2 (putative) [Source:MGI Symbol;Acc:MGI:1914338]	1.35698	1.17005	1.31813	0.973592	1.47811	1.33063	1.28733	1.28172	1.26741	0.988838
ENSMUSG00000019852	Arfgef3	10	ARFGEF family member 3 [Source:MGI Symbol;Acc:MGI:106387]	13.3008	13.4	13.6204	13.3129	13.7837	14.0812	11.9845	13.4404	13.2906	0.988853
ENSMUSG00000073616	Cops9	1	COP9 signalosome subunit 9 [Source:MGI Symbol;Acc:MGI:1914165]	78.9223	69.7939	74.5422	77.1217	74.7859	67.1223	75.3358	74.4195	73.5914	0.988873
ENSMUSG00000063334	Krr1	10	KRR1, small subunit (SSU) processome component, homolog (yeast) [Source:MGI Symbol;Acc:MGI:1289274]	8.34277	8.69614	7.93893	7.91135	8.915	8.2045	7.90252	8.32595	8.23334	0.988877
ENSMUSG00000028843	Sh3bgrl3	4	SH3 domain binding glutamic acid-rich protein-like 3 [Source:MGI Symbol;Acc:MGI:1920973]	129.159	121.044	132.122	133.485	117.616	121.595	131.4	127.441	126.024	0.988878
ENSMUSG00000023048	Prr13	15	proline rich 13 [Source:MGI Symbol;Acc:MGI:1913401]	24.0026	23.8974	23.3713	22.7967	23.1252	24.021	24.0308	23.7571	23.4934	0.988902
ENSMUSG00000027942	4933434E20Rik	3	RIKEN cDNA 4933434E20 gene [Source:MGI Symbol;Acc:MGI:1914027]	15.115	15.8132	15.8559	14.1025	15.0921	15.9613	16.5325	15.5947	15.4221	0.988933
ENSMUSG00000041347	Bdkrb1	12	bradykinin receptor, beta 1 [Source:MGI Symbol;Acc:MGI:88144]	0.254388	0.0307839	0.118335	0.166542	0.201095	0.0477529	0.116668	0.134503	0.133014	0.988936
ENSMUSG00000036087	Slain2	5	SLAIN motif family, member 2 [Source:MGI Symbol;Acc:MGI:1923241]	5.75841	5.18163	5.9765	5.49823	5.86946	4.93555	6.00301	5.63885	5.57656	0.988955
ENSMUSG00000018347	Zkscan6	11	zinc finger with KRAB and SCAN domains 6 [Source:MGI Symbol;Acc:MGI:1289293]	6.01004	6.70079	6.19025	5.92901	6.27828	6.66134	6.05457	6.30036	6.2308	0.98896
ENSMUSG00000000355	Mcts1	X	malignant T cell amplified sequence 1 [Source:MGI Symbol;Acc:MGI:1916245]	48.2519	48.9742	48.5889	50.0641	45.2859	45.234	51.692	48.605	48.069	0.988972
ENSMUSG00000025257	Ribc1	X	RIB43A domain with coiled-coils 1 [Source:MGI Symbol;Acc:MGI:1913861]	0.278819	0.286792	0.299986	0.30785	0.0509785	0.338957	0.443638	0.288533	0.285356	0.98899
ENSMUSG00000029068	Ccnl2	4	cyclin L2 [Source:MGI Symbol;Acc:MGI:1927119]	7.28283	10.8731	10.9289	7.60821	11.2399	11.1132	8.39164	9.69494	9.58823	0.988993
ENSMUSG00000080268	Brms1	19	breast cancer metastasis-suppressor 1 [Source:MGI Symbol;Acc:MGI:2388804]	0.187525	0.207725	0.146665	0.0936502	0.290776	0.153442	0.176731	0.180638	0.17865	0.988993
ENSMUSG00000024942	Capn1	19	calpain 1 [Source:MGI Symbol;Acc:MGI:88263]	7.88443	9.27421	8.88497	8.1196	8.07696	9.42392	8.72331	8.6812	8.58595	0.989028
ENSMUSG00000006611	Hfe	13	hemochromatosis [Source:MGI Symbol;Acc:MGI:109191]	2.34859	1.1531	2.00101	1.1177	1.96924	1.60986	2.55965	1.83423	1.81411	0.989031
ENSMUSG00000046761	Fam83h	15	family with sequence similarity 83, member H [Source:MGI Symbol;Acc:MGI:2145900]	0.28262	0.390631	0.27937	0.258023	0.330629	0.446248	0.22133	0.31754	0.314058	0.989033
ENSMUSG00000044216	Kcnj4	15	potassium inwardly-rectifying channel, subfamily J, member 4 [Source:MGI Symbol;Acc:MGI:104743]	33.5496	43.3995	33.0351	33.1783	35.83	42.5065	33.5228	36.6614	36.2594	0.989036
ENSMUSG00000013465	Nelfb	2	negative elongation factor complex member B [Source:MGI Symbol;Acc:MGI:1931035]	17.1211	16.9975	17.3133	15.9938	16.8253	17.8719	17.1341	17.144	16.9562	0.989051
ENSMUSG00000100417	Gm28578	19	predicted gene 28578 [Source:MGI Symbol;Acc:MGI:5579284]	0.422997	0.541958	0.570085	0.295956	0.605488	0.552574	0.570317	0.51168	0.506084	0.989062
ENSMUSG00000028078	Dclk2	3	doublecortin-like kinase 2 [Source:MGI Symbol;Acc:MGI:1918012]	12.3537	11.8286	11.9367	11.8593	12.5895	11.4037	11.7796	12.0397	11.908	0.989067
ENSMUSG00000031647	Mfap3l	8	microfibrillar-associated protein 3-like [Source:MGI Symbol;Acc:MGI:1918556]	12.2754	12.5517	11.6719	13.5101	12.0926	12.3013	10.2296	12.1663	12.0334	0.989073
ENSMUSG00000074182	Znhit6	3	zinc finger, HIT type 6 [Source:MGI Symbol;Acc:MGI:1916996]	3.56952	4.31435	4.22595	4.04099	4.01797	4.09748	3.81363	4.03661	3.99252	0.989078
ENSMUSG00000045107	Saysd1	14	SAYSVFN motif domain containing 1 [Source:MGI Symbol;Acc:MGI:1914759]	3.05301	3.06025	3.4588	2.79946	3.18793	3.29357	3.34262	3.19069	3.15589	0.989096
ENSMUSG00000028701	Lurap1	4	leucine rich adaptor protein 1 [Source:MGI Symbol;Acc:MGI:1915325]	4.22265	4.60164	4.2189	4.05217	4.14033	4.89604	4.11284	4.34773	4.30035	0.989101
ENSMUSG00000021474	Sfxn1	13	sideroflexin 1 [Source:MGI Symbol;Acc:MGI:2137677]	15.0788	15.0435	15.8316	16.3103	14.5719	14.1317	15.5914	15.318	15.1513	0.989122
ENSMUSG00000073436	Eme2	17	essential meiotic structure-specific endonuclease subunit 2 [Source:MGI Symbol;Acc:MGI:1919889]	2.19911	2.31717	1.99528	1.92588	2.33157	2.28627	2.04397	2.17052	2.14692	0.989129
ENSMUSG00000028603	Scp2	4	sterol carrier protein 2, liver [Source:MGI Symbol;Acc:MGI:98254]	22.335	23.0829	20.1943	20.0536	23.1282	20.8218	22.5283	21.8707	21.633	0.98913
ENSMUSG00000001424	Snd1	6	staphylococcal nuclease and tudor domain containing 1 [Source:MGI Symbol;Acc:MGI:1929266]	29.7707	28.4051	27.8236	29.1582	26.391	28.9303	28.9413	28.6665	28.3552	0.989142
ENSMUSG00000042323	Pbrm1	14	polybromo 1 [Source:MGI Symbol;Acc:MGI:1923998]	8.50809	8.69408	8.04694	8.30895	8.42209	8.57083	7.9984	8.41637	8.32507	0.989152
ENSMUSG00000031210	Gpr165	X	G protein-coupled receptor 165 [Source:MGI Symbol;Acc:MGI:1923456]	2.22325	2.70911	2.09779	2.55989	2.34022	2.32462	2.04712	2.34338	2.31796	0.989153
ENSMUSG00000038064	Cldn22	8	claudin 22 [Source:MGI Symbol;Acc:MGI:1922927]	1.89151	1.55234	1.59128	1.64233	1.6225	1.60536	1.77057	1.67838	1.66019	0.989162
ENSMUSG00000029175	Slc35f6	5	solute carrier family 35, member F6 [Source:MGI Symbol;Acc:MGI:1922169]	6.32724	6.44637	6.22319	5.97623	6.4051	6.09935	6.57463	6.33227	6.26383	0.989192
ENSMUSG00000001707	Eef1e1	13	eukaryotic translation elongation factor 1 epsilon 1 [Source:MGI Symbol;Acc:MGI:1913393]	8.3444	8.52655	6.98149	7.82639	7.58819	8.36729	7.67798	7.95082	7.86496	0.989202
ENSMUSG00000056531	Ccdc18	5	coiled-coil domain containing 18 [Source:MGI Symbol;Acc:MGI:1922974]	0.206372	0.127364	0.237381	0.153122	0.219706	0.263428	0.117018	0.190372	0.188318	0.989211
ENSMUSG00000017314	Mpp2	11	membrane protein, palmitoylated 2 (MAGUK p55 subfamily member 2) [Source:MGI Symbol;Acc:MGI:1858257]	45.7971	46.0894	45.1107	46.535	46.6302	43.4967	44.0332	45.6657	45.1738	0.989226
ENSMUSG00000035027	Map2k2	10	mitogen-activated protein kinase kinase 2 [Source:MGI Symbol;Acc:MGI:1346867]	24.2094	26.0663	24.9608	22.4764	24.4212	26.3278	26.0092	25.0788	24.8086	0.989227
ENSMUSG00000037907	Ankrd13b	11	ankyrin repeat domain 13b [Source:MGI Symbol;Acc:MGI:2144501]	19.5657	19.193	19.1475	18.2633	20.2156	20.3976	17.5006	19.3021	19.0943	0.989234
ENSMUSG00000103409	Lsmem2	9	leucine-rich single-pass membrane protein 2 [Source:MGI Symbol;Acc:MGI:3612240]	0.271299	0.558114	0.183894	0.402591	0.104167	0.346305	0.483473	0.337769	0.334134	0.989239
ENSMUSG00000086774	Gm11915	4	predicted gene 11915 [Source:MGI Symbol;Acc:MGI:3650126]	0.55927	0.92042	1.38999	0.985532	0.536841	0.892365	1.3704	0.956561	0.946285	0.989258
ENSMUSG00000007036	Abhd16a	17	abhydrolase domain containing 16A [Source:MGI Symbol;Acc:MGI:99476]	31.0776	36.0852	31.2247	30.9619	31.768	33.4633	33.5822	32.7958	32.4438	0.989267
ENSMUSG00000033632	AW554918	18	expressed sequence AW554918 [Source:MGI Symbol;Acc:MGI:2147376]	2.22631	2.49396	2.30375	2.26957	2.16935	2.65476	2.17126	2.34134	2.31623	0.989278
ENSMUSG00000115537	Gm6704	15	predicted gene 6704 [Source:MGI Symbol;Acc:MGI:3646833]	0.533916	0	0.201058	0.330124	0.256252	0.28397	0.099112	0.244991	0.242365	0.989279
ENSMUSG00000028309	Rnf20	4	ring finger protein 20 [Source:MGI Symbol;Acc:MGI:1925927]	13.4005	14.4906	14.845	13.785	14.588	14.0471	13.9531	14.2454	14.0933	0.989324
ENSMUSG00000036023	Parp2	14	poly (ADP-ribose) polymerase family, member 2 [Source:MGI Symbol;Acc:MGI:1341112]	5.71263	6.09397	5.65214	5.63152	5.30664	6.70395	5.38776	5.81958	5.75747	0.989327
ENSMUSG00000006586	Runx1t1	4	RUNX1 translocation partner 1 [Source:MGI Symbol;Acc:MGI:104793]	3.63944	4.43338	3.83668	4.4396	3.59763	4.25256	3.4201	3.96983	3.92747	0.989329
ENSMUSG00000010392	Gosr1	11	golgi SNAP receptor complex member 1 [Source:MGI Symbol;Acc:MGI:1858260]	12.5247	13.3919	12.6833	12.4432	12.8828	12.3596	13.2325	12.8666	12.7295	0.989341
ENSMUSG00000066392	Nrxn3	12	neurexin III [Source:MGI Symbol;Acc:MGI:1096389]	30.556	32.5658	31.1475	32.9338	30.267	30.9305	30.2215	31.4231	31.0882	0.989342
ENSMUSG00000033365	Ipo13	4	importin 13 [Source:MGI Symbol;Acc:MGI:2385205]	28.2868	30.081	29.0177	26.7566	29.5474	29.2185	29.7501	29.1285	28.8182	0.989346
ENSMUSG00000011837	Snapc2	8	small nuclear RNA activating complex, polypeptide 2 [Source:MGI Symbol;Acc:MGI:1914861]	15.0034	17.3631	15.8892	15.5471	14.7145	16.0011	17.393	16.0852	15.9139	0.989349
ENSMUSG00000024943	Smc5	19	structural maintenance of chromosomes 5 [Source:MGI Symbol;Acc:MGI:2385088]	3.80144	4.31602	3.70548	3.8263	4.31182	3.70266	3.75529	3.94098	3.89902	0.989352
ENSMUSG00000059923	Grb2	11	growth factor receptor bound protein 2 [Source:MGI Symbol;Acc:MGI:95805]	55.5128	54.6143	55.057	56.3117	53.9179	53.5629	54.1165	55.0614	54.4772	0.989391
ENSMUSG00000025862	Stag2	X	stromal antigen 2 [Source:MGI Symbol;Acc:MGI:1098583]	12.433	12.7551	13.2833	12.8641	12.9901	12.1554	12.7419	12.8238	12.6879	0.989403
ENSMUSG00000113811	Gm47882	13	predicted gene, 47882 [Source:MGI Symbol;Acc:MGI:6097109]	0	0.00592474	0.00650719	0.0053422	0.0110581	0	0	0.00414398	0.00410006	0.989403
ENSMUSG00000022516	Nudt16l1	16	nudix (nucleoside diphosphate linked moiety X)-type motif 16-like 1 [Source:MGI Symbol;Acc:MGI:1914161]	30.3793	28.2059	28.3087	28.0264	27.7593	29.709	29.1364	28.9646	28.6578	0.989405
ENSMUSG00000000693	Loxl3	6	lysyl oxidase-like 3 [Source:MGI Symbol;Acc:MGI:1337004]	1.42664	1.19606	1.32468	1.373	1.25687	1.30967	1.26792	1.3158	1.30187	0.989414
ENSMUSG00000021313	Ryr2	13	ryanodine receptor 2, cardiac [Source:MGI Symbol;Acc:MGI:99685]	16.9151	17.7748	16.6864	16.3242	17.2689	18.7708	15.4128	17.1255	16.9442	0.989414
ENSMUSG00000033624	Pdpr	8	pyruvate dehydrogenase phosphatase regulatory subunit [Source:MGI Symbol;Acc:MGI:2442188]	6.16307	6.99409	5.62039	6.35529	6.14942	6.19784	6.06956	6.25918	6.19303	0.989431
ENSMUSG00000021219	Rgs6	12	regulator of G-protein signaling 6 [Source:MGI Symbol;Acc:MGI:1354730]	2.83416	3.69284	3.11274	2.96753	3.18137	3.73893	2.82943	3.21325	3.17931	0.989439
ENSMUSG00000000127	Fer	17	fer (fms/fps related) protein kinase [Source:MGI Symbol;Acc:MGI:105917]	7.03762	5.86037	6.5506	6.67077	6.70367	6.11067	6.17325	6.48286	6.41459	0.989469
ENSMUSG00000052544	St6galnac3	3	ST6 (alpha-N-acetyl-neuraminyl-2,3-beta-galactosyl-1,3)-N-acetylgalactosaminide alpha-2,6-sialyltransferase 3 [Source:MGI Symbol;Acc:MGI:1341828]	2.31125	2.53365	2.16803	2.2277	2.26561	2.42204	2.33676	2.33764	2.31303	0.98947
ENSMUSG00000073236	2500004C02Rik	2	RIKEN cDNA 2500004C02 gene [Source:MGI Symbol;Acc:MGI:1919576]	3.12248	3.40708	3.19383	3.19927	3.23015	3.09704	3.30156	3.24113	3.20701	0.989472
ENSMUSG00000021767	Kat6b	14	K(lysine) acetyltransferase 6B [Source:MGI Symbol;Acc:MGI:1858746]	6.70949	7.69047	6.60736	6.64729	7.28666	7.21176	6.56928	7.00244	6.92875	0.989476
ENSMUSG00000024212	Mllt1	17	myeloid/lymphoid or mixed-lineage leukemia; translocated to, 1 [Source:MGI Symbol;Acc:MGI:1927238]	21.9712	21.563	24.5163	22.027	23.9549	21.4091	22.3922	22.6835	22.4458	0.989521
ENSMUSG00000086841	2410006H16Rik	11	RIKEN cDNA 2410006H16 gene [Source:MGI Symbol;Acc:MGI:1916471]	23.0988	21.7534	22.6679	21.2625	21.4653	25.2623	21.0935	22.5067	22.2709	0.989522
ENSMUSG00000019362	D8Ertd738e	8	DNA segment, Chr 8, ERATO Doi 738, expressed [Source:MGI Symbol;Acc:MGI:1289231]	53.435	56.6681	53.8302	48.7148	55.8783	52.0344	59.6603	54.6444	54.0719	0.989524
ENSMUSG00000032407	U2surp	9	U2 snRNP-associated SURP domain containing [Source:MGI Symbol;Acc:MGI:1915208]	9.26306	10.4052	9.56934	9.48188	9.41298	10.4591	9.22112	9.74586	9.64376	0.989525
ENSMUSG00000024944	Arl2	19	ADP-ribosylation factor-like 2 [Source:MGI Symbol;Acc:MGI:1928393]	16.4779	16.1807	17.3788	16.201	15.6753	16.8534	17.2887	16.6791	16.5046	0.989536
ENSMUSG00000040151	Hs2st1	3	heparan sulfate 2-O-sulfotransferase 1 [Source:MGI Symbol;Acc:MGI:1346049]	11.8245	11.7959	12.2341	11.8055	12.4175	11.8919	11.1916	11.9515	11.8266	0.989552
ENSMUSG00000106379	Lhfpl3	5	lipoma HMGIC fusion partner-like 3 [Source:MGI Symbol;Acc:MGI:1925076]	7.2053	8.70717	7.3194	6.6409	8.19348	7.82856	7.98941	7.74396	7.66309	0.989558
ENSMUSG00000009030	Pdcl	2	phosducin-like [Source:MGI Symbol;Acc:MGI:1914716]	9.81438	8.46419	9.24447	9.40627	8.74158	9.06689	9.09959	9.17435	9.07858	0.989562
ENSMUSG00000039771	Polr2j	5	polymerase (RNA) II (DNA directed) polypeptide J [Source:MGI Symbol;Acc:MGI:109582]	17.6637	20.7088	18.4973	19.271	18.3861	18.1504	19.2277	18.9566	18.7588	0.989566
ENSMUSG00000042015	Wdr41	13	WD repeat domain 41 [Source:MGI Symbol;Acc:MGI:2445123]	11.6222	12.2639	12.4283	11.2823	12.4424	12.1473	12.042	12.1048	11.9785	0.989568
ENSMUSG00000031749	St3gal2	8	ST3 beta-galactoside alpha-2,3-sialyltransferase 2 [Source:MGI Symbol;Acc:MGI:99427]	31.4994	30.5918	31.1242	30.7985	31.1105	30.4981	30.5842	31.0718	30.7478	0.989573
ENSMUSG00000033128	Gga1	15	golgi associated, gamma adaptin ear containing, ARF binding protein 1 [Source:MGI Symbol;Acc:MGI:2146207]	20.1076	20.5944	20.8148	19.2489	20.7645	20.7011	20.4553	20.5056	20.2925	0.989604
ENSMUSG00000113241	Gm40663	13	predicted gene, 40663 [Source:MGI Symbol;Acc:MGI:5623548]	0.162539	0.0303976	0.0333859	0.0137044	0.0567348	0.0471538	0.181035	0.0754409	0.074657	0.989609
ENSMUSG00000102737	1700016A09Rik	8	RIKEN cDNA 1700016A09 gene [Source:MGI Symbol;Acc:MGI:1921477]	0.83924	0.690591	0.785569	0.444778	0.621449	0.867215	1.12169	0.7718	0.763782	0.989612
ENSMUSG00000106981	Gm45495	5	predicted gene 45495 [Source:MGI Symbol;Acc:MGI:5791331]	5.7239	4.99111	5.7878	5.48346	4.94039	5.47478	5.87676	5.50094	5.44385	0.989622
ENSMUSG00000095677	Dynlt1f	17	dynein light chain Tctex-type 1F [Source:MGI Symbol;Acc:MGI:3780996]	0.208973	0.156854	0.159513	0.204291	0.200592	0.156204	0.132103	0.175114	0.173297	0.989628
ENSMUSG00000022946	Dop1b	16	DOP1 leucine zipper like protein B [Source:MGI Symbol;Acc:MGI:1917278]	13.9798	13.9868	13.8672	13.6994	14.1628	13.8465	13.4925	13.9446	13.8003	0.989651
ENSMUSG00000044966	Fbxo48	11	F-box protein 48 [Source:MGI Symbol;Acc:MGI:2442569]	0.179695	0.311299	0.256427	0.21929	0.118019	0.311871	0.337084	0.249141	0.246566	0.989666
ENSMUSG00000024969	Mark2	19	MAP/microtubule affinity regulating kinase 2 [Source:MGI Symbol;Acc:MGI:99638]	19.8969	21.7921	20.9609	20.1418	21.8654	20.8327	19.8307	20.8833	20.6676	0.989673
ENSMUSG00000097429	Gm26520	12	predicted gene, 26520 [Source:MGI Symbol;Acc:MGI:5477014]	0.211053	0.0434176	0.0794764	0.117446	0.108047	0.0898009	0.12537	0.111316	0.110166	0.989673
ENSMUSG00000072944	Nup62cl	X	nucleoporin 62 C-terminal like [Source:MGI Symbol;Acc:MGI:2685565]	0.140434	0.247628	0.305968	0.176764	0.211832	0.192064	0.335173	0.231343	0.228958	0.98969
ENSMUSG00000019822	Smpd2	10	sphingomyelin phosphodiesterase 2, neutral [Source:MGI Symbol;Acc:MGI:1278330]	3.35788	3.09164	3.23751	2.71159	3.45014	3.51542	3.10591	3.22901	3.19576	0.989703
ENSMUSG00000098188	Sowahc	10	sosondowah ankyrin repeat domain family member C [Source:MGI Symbol;Acc:MGI:3606051]	5.0613	2.89939	4.77411	3.07006	4.67823	3.66843	5.38847	4.24493	4.2013	0.98972
ENSMUSG00000038712	Mindy1	3	MINDY lysine 48 deubiquitinase 1 [Source:MGI Symbol;Acc:MGI:1922257]	7.23451	8.11471	7.80954	7.12319	7.65939	8.22378	7.55492	7.71958	7.64032	0.989732
ENSMUSG00000074918	Inafm2	2	InaF motif containing 2 [Source:MGI Symbol;Acc:MGI:1915354]	19.4251	17.4914	19.2184	20.0658	17.1415	17.5656	19.3054	18.7116	18.5196	0.989737
ENSMUSG00000054766	Set	2	SET nuclear oncogene [Source:MGI Symbol;Acc:MGI:1860267]	37.9384	39.5683	38.7412	38.8295	38.492	37.583	38.5021	38.7493	38.3517	0.989738
ENSMUSG00000030942	Thumpd1	7	THUMP domain containing 1 [Source:MGI Symbol;Acc:MGI:2444479]	20.9079	20.6633	19.1365	21.5804	19.1546	19.4207	19.9615	20.2359	20.0293	0.989788
ENSMUSG00000060657	Marf1	16	meiosis regulator and mRNA stability 1 [Source:MGI Symbol;Acc:MGI:2444505]	18.3041	17.2439	19.1463	18.8833	16.4592	18.8083	18.0306	18.2314	18.0454	0.989794
ENSMUSG00000019988	Nedd1	10	neural precursor cell expressed, developmentally down-regulated gene 1 [Source:MGI Symbol;Acc:MGI:97293]	0.861155	1.06643	1.09447	0.914287	0.91907	1.13902	1.01594	1.00735	0.997078	0.989801
ENSMUSG00000027692	Tnik	3	TRAF2 and NCK interacting kinase [Source:MGI Symbol;Acc:MGI:1916264]	15.5448	16.2544	15.7832	16.5803	16.8533	15.0955	14.2673	15.8608	15.6991	0.989806
ENSMUSG00000073771	Btbd19	4	BTB (POZ) domain containing 19 [Source:MGI Symbol;Acc:MGI:1925861]	2.31336	2.91649	2.38216	2.50631	2.62344	2.61323	2.30299	2.53734	2.51149	0.989813
ENSMUSG00000024743	Syt7	19	synaptotagmin VII [Source:MGI Symbol;Acc:MGI:1859545]	43.1177	46.7509	47.017	44.7473	46.6691	47.322	41.9172	45.6286	45.1639	0.989817
ENSMUSG00000102252	Snrpn	7	small nuclear ribonucleoprotein N [Source:MGI Symbol;Acc:MGI:98347]	272.243	282.806	262.21	279.902	261.538	264.735	272.415	272.42	269.647	0.989823
ENSMUSG00000025026	Add3	19	adducin 3 (gamma) [Source:MGI Symbol;Acc:MGI:1351615]	39.7542	38.6901	38.9367	37.9277	38.9893	38.9914	39.0077	39.127	38.729	0.989828
ENSMUSG00000043962	Thrap3	4	thyroid hormone receptor associated protein 3 [Source:MGI Symbol;Acc:MGI:2442637]	22.4183	22.222	21.534	21.8397	21.3831	21.7356	22.3766	22.0581	21.8338	0.98983
ENSMUSG00000023942	Slc29a1	17	solute carrier family 29 (nucleoside transporters), member 1 [Source:MGI Symbol;Acc:MGI:1927073]	5.91801	6.88649	6.35904	6.18424	5.61997	6.57387	6.91347	6.38785	6.32289	0.989831
ENSMUSG00000019785	Clvs2	10	clavesin 2 [Source:MGI Symbol;Acc:MGI:2443223]	12.5049	11.5642	11.1907	11.7669	11.4156	12.0238	11.3297	11.7533	11.634	0.989853
ENSMUSG00000038069	Cdkn2aip	8	CDKN2A interacting protein [Source:MGI Symbol;Acc:MGI:1918175]	4.78583	5.23778	4.44674	5.10875	4.67157	5.14615	4.17163	4.82345	4.77452	0.989857
ENSMUSG00000031556	Tm2d2	8	TM2 domain containing 2 [Source:MGI Symbol;Acc:MGI:1916992]	33.964	32.7606	30.1457	31.7759	29.7498	32.2384	34.0867	32.2901	31.9627	0.98986
ENSMUSG00000046058	Eid2	7	EP300 interacting inhibitor of differentiation 2 [Source:MGI Symbol;Acc:MGI:2681174]	18.9719	18.1533	18.0042	18.6095	17.5207	18.5438	18.0869	18.3764	18.1902	0.989866
ENSMUSG00000053550	Shisa7	7	shisa family member 7 [Source:MGI Symbol;Acc:MGI:3605641]	28.0193	28.0216	28.3585	28.9178	26.9948	27.6488	27.8326	28.1331	27.8485	0.989884
ENSMUSG00000032816	Igdcc4	9	immunoglobulin superfamily, DCC subclass, member 4 [Source:MGI Symbol;Acc:MGI:1858497]	8.89511	9.44086	11.0055	9.54894	9.82548	9.83361	9.51817	9.78047	9.68155	0.989885
ENSMUSG00000051978	Erich1	8	glutamate rich 1 [Source:MGI Symbol;Acc:MGI:3588201]	4.65505	3.74324	4.24197	4.07885	4.18446	4.29512	4.12489	4.21342	4.17083	0.989893
ENSMUSG00000055302	Mrfap1	5	Morf4 family associated protein 1 [Source:MGI Symbol;Acc:MGI:1914818]	145.389	130.302	135.851	137.705	135.465	128.11	141.92	137.181	135.8	0.989934
ENSMUSG00000046886	Zfp474	18	zinc finger protein 474 [Source:MGI Symbol;Acc:MGI:1914008]	0.445351	0.487326	0.588757	0.73821	0.318344	0.635003	0.316614	0.507145	0.502043	0.989939
ENSMUSG00000049339	Retreg2	1	reticulophagy regulator family member 2 [Source:MGI Symbol;Acc:MGI:2388278]	75.2637	77.7698	71.7431	71.5226	71.6075	78.0309	75.5386	74.9255	74.1749	0.989981
ENSMUSG00000056899	Immp2l	12	IMP2 inner mitochondrial membrane peptidase-like (S. cerevisiae) [Source:MGI Symbol;Acc:MGI:2135611]	2.2518	2.20847	2.52418	2.89794	2.17825	2.02394	2.1192	2.32815	2.30483	0.989985
ENSMUSG00000069135	Fgfr1op	17	Fgfr1 oncogene partner [Source:MGI Symbol;Acc:MGI:1922546]	3.29604	3.68408	3.22667	3.24238	3.50382	3.74914	2.9776	3.40226	3.36823	0.989998
ENSMUSG00000028278	Rragd	4	Ras-related GTP binding D [Source:MGI Symbol;Acc:MGI:1098604]	21.1863	21.1648	20.8873	21.2842	20.0705	20.7206	21.4003	21.0795	20.8689	0.99001
ENSMUSG00000117257	AC159187.1	17	trans-2,3-enoyl-CoA reductase (Tecr) pseudogene	0.174103	0.291008	0.0491717	0.14129	0.0835604	0.138899	0.315112	0.171428	0.169715	0.99001
ENSMUSG00000096054	Syne1	10	spectrin repeat containing, nuclear envelope 1 [Source:MGI Symbol;Acc:MGI:1927152]	17.155	18.3466	17.239	16.415	17.2817	18.7382	17.1846	17.5802	17.4049	0.990026
ENSMUSG00000020737	Jpt1	11	Jupiter microtubule associated homolog 1 [Source:MGI Symbol;Acc:MGI:1096361]	45.9556	46.6557	44.8596	46.0658	44.8115	43.5249	47.0656	45.8236	45.367	0.990034
ENSMUSG00000041058	Wwp1	4	WW domain containing E3 ubiquitin protein ligase 1 [Source:MGI Symbol;Acc:MGI:1861728]	6.61592	7.76767	7.02453	7.16252	7.63384	6.69028	6.77317	7.13604	7.06495	0.990038
ENSMUSG00000035595	1600002K03Rik	10	RIKEN cDNA 1600002K03 gene [Source:MGI Symbol;Acc:MGI:1917020]	2.33293	2.21739	2.40202	2.02676	2.06929	2.45019	2.63129	2.31745	2.29438	0.990048
ENSMUSG00000024925	Rnaseh2c	19	ribonuclease H2, subunit C [Source:MGI Symbol;Acc:MGI:1915459]	5.86786	6.85871	7.85437	5.8545	7.49298	6.77141	7.05051	6.86031	6.79235	0.990093
ENSMUSG00000031872	Bean1	8	brain expressed, associated with Nedd4, 1 [Source:MGI Symbol;Acc:MGI:1929597]	2.33569	3.625	2.83238	2.88469	3.08206	3.42174	2.21948	2.93102	2.90199	0.990095
ENSMUSG00000035561	Aldh1b1	4	aldehyde dehydrogenase 1 family, member B1 [Source:MGI Symbol;Acc:MGI:1919785]	5.611	6.71245	5.67935	5.75347	5.42779	6.21881	6.36594	6.00093	5.9415	0.990096
ENSMUSG00000024871	Doc2g	19	double C2, gamma [Source:MGI Symbol;Acc:MGI:1926250]	0.127799	0.280434	0.423504	0.276567	0.212635	0.371578	0.237236	0.277246	0.274504	0.99011
ENSMUSG00000107383	Gm4366	7	predicted gene 4366 [Source:MGI Symbol;Acc:MGI:3782551]	1.23831	1.30441	1.16297	1.39755	1.47507	0.87286	1.14658	1.23523	1.22302	0.990111
ENSMUSG00000025465	Echs1	7	enoyl Coenzyme A hydratase, short chain, 1, mitochondrial [Source:MGI Symbol;Acc:MGI:2136460]	12.2296	12.8362	12.2944	11.7831	12.1623	12.5192	12.8575	12.4534	12.3305	0.990133
ENSMUSG00000026950	Neb	2	nebulin [Source:MGI Symbol;Acc:MGI:97292]	0.0979325	0.119048	0.10963	0.105691	0.107678	0.133531	0.0842864	0.10887	0.107797	0.990142
ENSMUSG00000043487	Acot6	12	acyl-CoA thioesterase 6 [Source:MGI Symbol;Acc:MGI:1921287]	3.14534	2.83159	2.77273	2.92744	2.59471	2.71073	3.31856	2.91655	2.88786	0.990161
ENSMUSG00000038587	Akap12	10	A kinase (PRKA) anchor protein (gravin) 12 [Source:MGI Symbol;Acc:MGI:1932576]	3.57452	4.9533	4.58952	4.48425	4.45804	4.22518	4.15047	4.37245	4.32948	0.990175
ENSMUSG00000052906	Ubxn8	8	UBX domain protein 8 [Source:MGI Symbol;Acc:MGI:1337129]	6.46004	5.91136	6.17833	6.36177	5.27014	6.22702	6.63129	6.18324	6.12256	0.990185
ENSMUSG00000016528	Mapkapk2	1	MAP kinase-activated protein kinase 2 [Source:MGI Symbol;Acc:MGI:109298]	11.407	12.3249	11.3808	10.9179	12.4579	10.4176	12.5644	11.7042	11.5894	0.990192
ENSMUSG00000024068	Spast	17	spastin [Source:MGI Symbol;Acc:MGI:1858896]	14.3821	14.6391	14.224	14.7459	14.5623	13.2382	14.5486	14.4151	14.2737	0.990194
ENSMUSG00000031297	Slc7a3	X	solute carrier family 7 (cationic amino acid transporter, y+ system), member 3 [Source:MGI Symbol;Acc:MGI:1100521]	2.73753	3.96161	2.99393	3.19395	2.90031	3.33794	3.3653	3.23103	3.19938	0.990204
ENSMUSG00000061689	Dlgap4	2	DLG associated protein 4 [Source:MGI Symbol;Acc:MGI:2138865]	51.5962	53.6915	54.8805	53.5342	52.8391	52.2544	52.8383	53.3894	52.8665	0.990206
ENSMUSG00000020224	Llph	10	LLP homolog, long-term synaptic facilitation (Aplysia) [Source:MGI Symbol;Acc:MGI:1913475]	4.5362	4.60404	4.51292	4.40802	4.61993	3.86534	5.1328	4.55105	4.50652	0.990215
ENSMUSG00000020692	Nle1	11	notchless homolog 1 [Source:MGI Symbol;Acc:MGI:2429770]	3.68321	4.33141	4.66842	3.54101	3.71874	5.47077	4.01479	4.22768	4.18633	0.990219
ENSMUSG00000014873	Surf2	2	surfeit gene 2 [Source:MGI Symbol;Acc:MGI:98444]	4.6086	6.37325	5.60261	4.93056	5.97121	5.77933	5.21526	5.52815	5.47409	0.99022
ENSMUSG00000020096	Tbata	10	thymus, brain and testes associated [Source:MGI Symbol;Acc:MGI:1923820]	7.51152	6.4819	7.13414	7.62015	5.53851	6.54773	8.18859	7.04252	6.97374	0.990234
ENSMUSG00000036053	Fmnl2	2	formin-like 2 [Source:MGI Symbol;Acc:MGI:1918659]	11.9157	10.9029	12.8577	11.9987	12.0659	11.2946	11.7453	11.8921	11.7761	0.990248
ENSMUSG00000090535	Gm8540	10	predicted gene 8540 [Source:MGI Symbol;Acc:MGI:3645422]	0.164114	0.112538	0.0618005	0.228313	0.131277	0.087286	0	0.112817	0.111719	0.990265
ENSMUSG00000073542	Cep76	18	centrosomal protein 76 [Source:MGI Symbol;Acc:MGI:1923401]	2.07161	2.17117	1.98612	2.17059	2.23038	1.84033	1.98307	2.0763	2.05609	0.990269
ENSMUSG00000003198	Zfp959	17	zinc finger protein 959 [Source:MGI Symbol;Acc:MGI:2385058]	1.80671	2.09194	2.45374	2.16095	1.90483	2.33141	1.9903	2.11746	2.09687	0.990278
ENSMUSG00000003581	Rnf215	11	ring finger protein 215 [Source:MGI Symbol;Acc:MGI:1918923]	7.98097	10.0444	9.71626	9.4532	9.5274	8.81915	8.82964	9.24722	9.15735	0.990281
ENSMUSG00000020166	Cnot2	10	CCR4-NOT transcription complex, subunit 2 [Source:MGI Symbol;Acc:MGI:1919318]	17.6301	18.7406	18.0799	18.6386	17.5539	18.2635	17.4402	18.1502	17.9741	0.990296
ENSMUSG00000112965	Gm34278	13	predicted gene, 34278 [Source:MGI Symbol;Acc:MGI:5593437]	0.0965685	0	0.0727298	0.0298545	0.123594	0.0342408	0.0358524	0.0564328	0.0558855	0.990302
ENSMUSG00000055917	Zfp277	12	zinc finger protein 277 [Source:MGI Symbol;Acc:MGI:1890393]	5.1655	5.22176	4.78092	5.28142	4.69378	5.11166	4.9413	5.05606	5.00704	0.990305
ENSMUSG00000045827	Serpinb9	13	serine (or cysteine) peptidase inhibitor, clade B, member 9 [Source:MGI Symbol;Acc:MGI:106603]	3.15437	3.07255	3.08796	3.28924	2.74556	2.81558	3.44908	3.10496	3.07486	0.990307
ENSMUSG00000030433	Sbk2	7	SH3-binding domain kinase family, member 2 [Source:MGI Symbol;Acc:MGI:2685925]	0.107452	0.0460519	0.0505791	0.0166096	0.0687617	0.114299	0.0698128	0.0680276	0.0673709	0.990346
ENSMUSG00000050188	Lsm10	4	U7 snRNP-specific Sm-like protein LSM10 [Source:MGI Symbol;Acc:MGI:2151045]	6.39086	6.31154	5.42088	5.75004	5.72695	6.70779	5.7465	6.04109	5.98282	0.990354
ENSMUSG00000107688	Gm44091	6	predicted gene, 44091 [Source:MGI Symbol;Acc:MGI:5690483]	0	0	0.0697041	0	0.0592262	0.0328163	0	0.0232347	0.0230106	0.990356
ENSMUSG00000058665	En1	1	engrailed 1 [Source:MGI Symbol;Acc:MGI:95389]	0	0	0.0172401	0	0.0146486	0.00811653	0	0.00574669	0.00569127	0.990356
ENSMUSG00000057329	Bcl2	1	B cell leukemia/lymphoma 2 [Source:MGI Symbol;Acc:MGI:88138]	2.40006	2.44292	2.7334	2.71402	2.41339	2.51451	2.36306	2.52546	2.50124	0.990411
ENSMUSG00000028813	CK137956	4	cDNA sequence CK137956 [Source:MGI Symbol;Acc:MGI:3616080]	0.664805	0.372991	0.458427	0.536505	0.348078	0.514306	0.576978	0.498741	0.493967	0.990428
ENSMUSG00000002781	Tmem143	7	transmembrane protein 143 [Source:MGI Symbol;Acc:MGI:1917459]	3.8401	4.08927	4.24734	4.09558	3.92994	4.1929	3.8621	4.0589	4.02013	0.990448
ENSMUSG00000108830	Gm44661	7	predicted gene 44661 [Source:MGI Symbol;Acc:MGI:5753237]	0.0114313	0	0.0387422	0.0159031	0	0.0121597	0.0381962	0.0167245	0.0165647	0.990449
ENSMUSG00000054408	Spcs3	8	signal peptidase complex subunit 3 homolog (S. cerevisiae) [Source:MGI Symbol;Acc:MGI:1923937]	23.2626	23.1791	21.5161	25.304	21.5755	22.496	20.37	22.6526	22.4364	0.990456
ENSMUSG00000000959	Oxa1l	14	oxidase assembly 1-like [Source:MGI Symbol;Acc:MGI:1916339]	17.9155	18.9553	17.7262	17.2159	17.9164	18.0167	18.9525	18.199	18.0254	0.99046
ENSMUSG00000049960	Mrps16	14	mitochondrial ribosomal protein S16 [Source:MGI Symbol;Acc:MGI:1913492]	6.95939	7.65484	7.30808	7.09713	6.85962	7.11306	7.88137	7.30743	7.2378	0.99047
ENSMUSG00000020459	Mtif2	11	mitochondrial translational initiation factor 2 [Source:MGI Symbol;Acc:MGI:1924034]	6.71291	8.50524	7.38562	7.07958	7.35521	8.13527	7.28153	7.53459	7.4629	0.990485
ENSMUSG00000019820	Utrn	10	utrophin [Source:MGI Symbol;Acc:MGI:104631]	4.09104	5.41555	4.26366	4.2532	5.06937	4.61836	4.245	4.59009	4.54648	0.9905
ENSMUSG00000042305	Tmem183a	1	transmembrane protein 183A [Source:MGI Symbol;Acc:MGI:1914729]	22.5206	20.9149	22.4466	21.7715	22.2827	21.8659	21.0892	21.9607	21.7523	0.990513
ENSMUSG00000051185	Fam174a	1	family with sequence similarity 174, member A [Source:MGI Symbol;Acc:MGI:1914948]	13.6218	12.44	12.5712	12.7464	12.6145	12.9449	12.7163	12.8777	12.7555	0.990515
ENSMUSG00000027765	P2ry1	3	purinergic receptor P2Y, G-protein coupled 1 [Source:MGI Symbol;Acc:MGI:105049]	0.798607	0.853242	1.01279	0.893591	1.0831	0.756329	0.786188	0.888213	0.879803	0.990531
ENSMUSG00000043439	Epop	11	elongin BC and polycomb repressive complex 2 associated protein [Source:MGI Symbol;Acc:MGI:2143991]	8.74767	9.29151	9.76506	8.60263	9.3852	10.6673	8.06624	9.26808	9.18034	0.990533
ENSMUSG00000006736	Tspan31	10	tetraspanin 31 [Source:MGI Symbol;Acc:MGI:1914375]	37.6375	34.3064	34.7425	35.874	34.2753	34.1641	36.589	35.5621	35.2256	0.990536
ENSMUSG00000052137	Rbm12b2	4	RNA binding motif protein 12 B2 [Source:MGI Symbol;Acc:MGI:1924854]	3.08723	2.58126	2.78743	3.06422	3.14249	2.39416	2.56717	2.81864	2.79201	0.990552
ENSMUSG00000064225	Paqr9	9	progestin and adipoQ receptor family member IX [Source:MGI Symbol;Acc:MGI:1922802]	15.2479	13.2053	13.9304	14.3815	14.8707	13.4553	13.2703	14.1279	13.9944	0.990556
ENSMUSG00000030088	Aldh1l1	6	aldehyde dehydrogenase 1 family, member L1 [Source:MGI Symbol;Acc:MGI:1340024]	15.1495	15.6961	16.3073	15.9853	15.5086	15.1763	15.6075	15.7177	15.5694	0.990569
ENSMUSG00000018326	Ywhab	2	tyrosine 3-monooxygenase/tryptophan 5-monooxygenase activation protein, beta polypeptide [Source:MGI Symbol;Acc:MGI:1891917]	286.533	270.448	272.426	287.423	266.539	264.24	277.276	276.469	273.869	0.990598
ENSMUSG00000032332	Col12a1	9	collagen, type XII, alpha 1 [Source:MGI Symbol;Acc:MGI:88448]	0.671396	0.737112	0.699536	0.645278	0.761343	0.858498	0.519195	0.702681	0.696079	0.990604
ENSMUSG00000045302	Preb	5	prolactin regulatory element binding [Source:MGI Symbol;Acc:MGI:1355326]	8.34562	9.5715	8.75319	8.76598	9.34405	8.60701	8.50947	8.8901	8.80663	0.990611
ENSMUSG00000030739	Myh14	7	myosin, heavy polypeptide 14 [Source:MGI Symbol;Acc:MGI:1919210]	6.03213	6.02083	6.81806	5.39169	6.43193	6.25268	6.84893	6.29034	6.23131	0.990616
ENSMUSG00000056296	Synpr	14	synaptoporin [Source:MGI Symbol;Acc:MGI:1919253]	37.1121	30.7788	30.4715	31.4543	29.8343	35.2662	33.3697	32.7875	32.4811	0.990657
ENSMUSG00000018428	Akap1	11	A kinase (PRKA) anchor protein 1 [Source:MGI Symbol;Acc:MGI:104729]	12.3384	12.4815	11.9004	11.7393	12.6319	11.9508	12.1812	12.2401	12.1258	0.990663
ENSMUSG00000057137	Tmem140	6	transmembrane protein 140 [Source:MGI Symbol;Acc:MGI:1915737]	0.582031	0.642787	0.66445	0.534128	0.658665	0.593053	0.709676	0.629756	0.623881	0.99067
ENSMUSG00000002985	Apoe	7	apolipoprotein E [Source:MGI Symbol;Acc:MGI:88057]	904.482	792.358	924.326	806.282	855.65	875.766	924.587	873.722	865.571	0.990672
ENSMUSG00000027296	Itpka	2	inositol 1,4,5-trisphosphate 3-kinase A [Source:MGI Symbol;Acc:MGI:1333822]	101.001	104.263	104.983	99.0066	95.9993	104.146	110.655	103.416	102.452	0.990676
ENSMUSG00000021070	Bdkrb2	12	bradykinin receptor, beta 2 [Source:MGI Symbol;Acc:MGI:102845]	0.221761	0.168361	0.214737	0.244851	0.182458	0.22466	0.147021	0.20162	0.199748	0.990714
ENSMUSG00000038525	Armc10	5	armadillo repeat containing 10 [Source:MGI Symbol;Acc:MGI:1914461]	6.56272	7.15465	7.02864	7.45531	6.89033	6.46822	6.59095	6.91534	6.8512	0.990726
ENSMUSG00000004798	Ulk2	11	unc-51 like kinase 2 [Source:MGI Symbol;Acc:MGI:1352758]	24.6308	24.1194	23.6942	24.1407	24.8075	23.7157	23.0341	24.1481	23.9245	0.990739
ENSMUSG00000067786	Nnat	2	neuronatin [Source:MGI Symbol;Acc:MGI:104716]	237.428	212.458	250.012	284.39	196.065	192.136	251.971	233.299	231.14	0.990747
ENSMUSG00000036241	Ube2r2	4	ubiquitin-conjugating enzyme E2R 2 [Source:MGI Symbol;Acc:MGI:1914865]	22.0074	22.0417	21.444	21.6747	21.4825	21.5048	21.8542	21.831	21.6291	0.990747
ENSMUSG00000081629	Eif3s6-ps1	11	eukaryotic translation initiation factor 3, subunit 6, pseudogene 1 [Source:MGI Symbol;Acc:MGI:103203]	0.468597	0.438179	0.240627	0.513624	0.449804	0.362516	0.189789	0.382468	0.378933	0.990759
ENSMUSG00000095681	Gm8281	14	predicted gene, 8281 [Source:MGI Symbol;Acc:MGI:3647811]	0.45085	0.326728	0.428302	0.389636	0.422934	0.392385	0.388028	0.40196	0.398246	0.990759
ENSMUSG00000041164	Zmiz2	11	zinc finger, MIZ-type containing 2 [Source:MGI Symbol;Acc:MGI:106374]	48.7682	53.8058	53.2769	51.1209	52.2101	55.2835	47.2698	51.9503	51.4711	0.990775
ENSMUSG00000116760	AC164314.1	17	novel transcript	0.109484	0.190037	0.046382	0.114235	0.151071	0.138297	0.0533498	0.115301	0.114238	0.990783
ENSMUSG00000036057	Ptpn23	9	protein tyrosine phosphatase, non-receptor type 23 [Source:MGI Symbol;Acc:MGI:2144837]	8.08215	9.6269	9.52823	8.55183	9.46924	8.97567	8.98515	9.0791	8.99547	0.99079
ENSMUSG00000020811	Wscd1	11	WSC domain containing 1 [Source:MGI Symbol;Acc:MGI:2448493]	51.7209	48.9013	53.0505	49.8285	49.133	50.1319	53.9173	51.2242	50.7527	0.990795
ENSMUSG00000054728	Phactr1	13	phosphatase and actin regulator 1 [Source:MGI Symbol;Acc:MGI:2659021]	69.5566	78.3005	76.892	77.4207	73.0566	74.8678	71.5619	74.9164	74.2268	0.990795
ENSMUSG00000026617	Bpnt1	1	bisphosphate 3'-nucleotidase 1 [Source:MGI Symbol;Acc:MGI:1338800]	29.0408	27.7837	26.3203	26.8076	26.8628	27.6774	28.4936	27.7149	27.4603	0.990814
ENSMUSG00000027522	Stx16	2	syntaxin 16 [Source:MGI Symbol;Acc:MGI:1923396]	17.4369	21.399	17.9664	18.2572	18.8907	19.7934	18.0998	18.9341	18.7603	0.99082
ENSMUSG00000022255	Mtdh	15	metadherin [Source:MGI Symbol;Acc:MGI:1914404]	13.3257	13.5044	12.6776	13.0139	12.458	13.6793	13.0436	13.1692	13.0487	0.990849
ENSMUSG00000030509	Asb7	7	ankyrin repeat and SOCS box-containing 7 [Source:MGI Symbol;Acc:MGI:2152835]	4.50573	4.49249	4.86069	4.58962	4.65263	4.44712	4.62023	4.61964	4.5774	0.990857
ENSMUSG00000025239	Limd1	9	LIM domains containing 1 [Source:MGI Symbol;Acc:MGI:1352502]	3.61781	3.36443	3.63453	3.1179	3.6194	3.36073	3.92829	3.53892	3.50658	0.990861
ENSMUSG00000007659	Bcl2l1	2	BCL2-like 1 [Source:MGI Symbol;Acc:MGI:88139]	43.1624	44.8778	47.3431	43.9941	47.0219	41.1525	46.6932	45.1278	44.7154	0.990863
ENSMUSG00000056870	Gulp1	1	GULP, engulfment adaptor PTB domain containing 1 [Source:MGI Symbol;Acc:MGI:1920407]	1.65254	1.17476	1.50649	1.12435	1.37803	1.26918	1.95429	1.4446	1.43146	0.990907
ENSMUSG00000045466	Zfp956	6	zinc finger protein 956 [Source:MGI Symbol;Acc:MGI:2141515]	5.45406	6.66783	5.31221	5.95302	5.88209	6.08832	5.11096	5.81137	5.7586	0.990919
ENSMUSG00000066042	Med18	4	mediator complex subunit 18 [Source:MGI Symbol;Acc:MGI:1914469]	1.42245	1.57378	1.53944	1.76272	1.34245	1.72925	1.15828	1.51189	1.49818	0.990929
ENSMUSG00000062961	Ccdc177	12	coiled-coil domain containing 177 [Source:MGI Symbol;Acc:MGI:2686414]	3.71314	3.71947	3.7992	3.58849	3.82048	3.82438	3.60665	3.74394	3.71	0.990935
ENSMUSG00000021286	Zfyve21	12	zinc finger, FYVE domain containing 21 [Source:MGI Symbol;Acc:MGI:1915770]	8.34244	8.17163	8.97496	8.34775	9.0658	7.97853	8.28586	8.49635	8.41948	0.990953
ENSMUSG00000049672	Zbtb14	17	zinc finger and BTB domain containing 14 [Source:MGI Symbol;Acc:MGI:1195345]	4.8194	4.6973	4.49473	4.48685	4.69668	4.75999	4.56955	4.67048	4.62827	0.990962
ENSMUSG00000041670	Rims1	1	regulating synaptic membrane exocytosis 1 [Source:MGI Symbol;Acc:MGI:2152971]	28.4114	30.4028	28.7773	30.9223	28.4557	29.125	27.2335	29.1972	28.9341	0.990991
ENSMUSG00000021252	Erg28	12	ergosterol biosynthesis 28 [Source:MGI Symbol;Acc:MGI:1915571]	11.9535	11.7017	12.263	12.3873	11.8793	11.2827	11.9105	11.9727	11.8649	0.990996
ENSMUSG00000003435	Supt5	7	suppressor of Ty 5 [Source:MGI Symbol;Acc:MGI:1202400]	41.4674	42.3625	38.13	38.8847	39.6355	41.4102	41.2212	40.6533	40.2879	0.991011
ENSMUSG00000046792	Zfp787	7	zinc finger protein 787 [Source:MGI Symbol;Acc:MGI:1914359]	4.22957	3.90172	4.24553	3.75959	4.27612	3.78794	4.53059	4.12561	4.08856	0.99102
ENSMUSG00000028680	Plk3	4	polo like kinase 3 [Source:MGI Symbol;Acc:MGI:109604]	3.46716	4.17299	4.40314	3.42264	4.42218	4.1629	3.90609	4.01443	3.97845	0.991038
ENSMUSG00000029094	Afap1	5	actin filament associated protein 1 [Source:MGI Symbol;Acc:MGI:1917542]	3.22504	3.59422	3.35969	3.22399	3.7462	3.35654	3.12365	3.39298	3.36259	0.991044
ENSMUSG00000042249	Grk3	5	G protein-coupled receptor kinase 3 [Source:MGI Symbol;Acc:MGI:87941]	14.4257	15.5664	15.2444	15.548	15.4151	14.8918	13.9201	15.0788	14.9438	0.991045
ENSMUSG00000044617	Zbtb39	10	zinc finger and BTB domain containing 39 [Source:MGI Symbol;Acc:MGI:2443316]	2.55312	2.46718	2.43268	2.52371	2.64421	2.55145	2.129	2.48433	2.46209	0.991049
ENSMUSG00000042165	Gm9774	3	predicted pseudogene 9774 [Source:MGI Symbol;Acc:MGI:3642386]	0.48904	0.42905	0.454979	0.186762	0.45562	0.627305	0.544689	0.45769	0.453594	0.991052
ENSMUSG00000031706	Rfx1	8	regulatory factor X, 1 (influences HLA class II expression) [Source:MGI Symbol;Acc:MGI:105982]	2.94665	3.62327	3.56742	2.53261	3.89261	3.51219	3.45835	3.37912	3.34894	0.99107
ENSMUSG00000004849	Ap1s1	5	adaptor protein complex AP-1, sigma 1 [Source:MGI Symbol;Acc:MGI:1098244]	142.876	132.745	135.162	133.898	124.845	135.106	148.981	136.928	135.708	0.991089
ENSMUSG00000070730	Rmdn3	2	regulator of microtubule dynamics 3 [Source:MGI Symbol;Acc:MGI:1915059]	23.9746	21.7848	23.8761	24.63	22.0475	21.3073	24.0354	23.2119	23.005	0.99109
ENSMUSG00000020515	Cnot8	11	CCR4-NOT transcription complex, subunit 8 [Source:MGI Symbol;Acc:MGI:1916375]	23.0552	26.1674	24.688	23.798	23.8794	25.397	24.595	24.6368	24.4174	0.991091
ENSMUSG00000032118	Fez1	9	fasciculation and elongation protein zeta 1 (zygin I) [Source:MGI Symbol;Acc:MGI:2670976]	145.878	161.403	148.335	146.827	147.024	151.008	157.22	151.872	150.52	0.991095
ENSMUSG00000071369	Map3k5	10	mitogen-activated protein kinase kinase kinase 5 [Source:MGI Symbol;Acc:MGI:1346876]	6.12412	5.92892	5.83528	5.82639	5.75509	6.19785	5.85943	5.96277	5.90969	0.991098
ENSMUSG00000061079	Zfp143	7	zinc finger protein 143 [Source:MGI Symbol;Acc:MGI:1277969]	3.39365	3.41526	2.99025	3.11037	3.14875	3.1702	3.51991	3.26639	3.23731	0.991098
ENSMUSG00000026766	Mmadhc	2	methylmalonic aciduria (cobalamin deficiency) cblD type, with homocystinuria [Source:MGI Symbol;Acc:MGI:1923786]	26.0833	27.9724	24.6448	25.8543	24.454	26.3739	27.3182	26.2335	26.0001	0.991103
ENSMUSG00000027160	Ccdc34	2	coiled-coil domain containing 34 [Source:MGI Symbol;Acc:MGI:1915451]	3.64967	2.95044	3.17606	3.17866	3.2734	3.08154	3.38536	3.25872	3.22974	0.991105
ENSMUSG00000028134	Ptbp2	3	polypyrimidine tract binding protein 2 [Source:MGI Symbol;Acc:MGI:1860489]	26.9333	24.523	23.9715	26.4249	24.6279	25.1658	23.4574	25.1426	24.919	0.991107
ENSMUSG00000020755	Sap30bp	11	SAP30 binding protein [Source:MGI Symbol;Acc:MGI:1927479]	15.189	14.8061	15.395	14.9257	14.9375	15.0204	15.0987	15.13	14.9956	0.991113
ENSMUSG00000048747	E130114P18Rik	4	RIKEN cDNA E130114P18 gene [Source:MGI Symbol;Acc:MGI:2442873]	3.34978	3.05044	4.04468	3.14954	3.12694	4.0863	3.44002	3.48163	3.4507	0.991115
ENSMUSG00000025228	Actr1a	19	ARP1 actin-related protein 1A, centractin alpha [Source:MGI Symbol;Acc:MGI:1858964]	79.8405	81.7726	75.9381	76.7498	79.2666	77.1726	80.7321	79.1837	78.4803	0.991116
ENSMUSG00000023452	Pisd	5	phosphatidylserine decarboxylase [Source:MGI Symbol;Acc:MGI:2445114]	8.42379	8.87082	8.75691	8.05257	8.73756	8.96749	8.6695	8.68384	8.60678	0.991126
ENSMUSG00000018974	Sart3	5	squamous cell carcinoma antigen recognized by T cells 3 [Source:MGI Symbol;Acc:MGI:1858230]	9.59897	9.67895	9.45043	9.2743	9.8277	9.20972	9.65323	9.57612	9.49124	0.991136
ENSMUSG00000030465	Psd3	8	pleckstrin and Sec7 domain containing 3 [Source:MGI Symbol;Acc:MGI:1918215]	72.9925	66.1772	68.6842	76.1859	67.7917	67.1523	63.5592	69.2846	68.6723	0.991161
ENSMUSG00000042042	Csgalnact2	6	chondroitin sulfate N-acetylgalactosaminyltransferase 2 [Source:MGI Symbol;Acc:MGI:1926002]	2.73337	2.77625	2.78646	2.39367	2.89089	3.11032	2.56885	2.76536	2.74093	0.991167
ENSMUSG00000003184	Irf3	7	interferon regulatory factor 3 [Source:MGI Symbol;Acc:MGI:1859179]	5.09665	5.77982	5.53502	4.44351	5.89531	6.13452	5.21546	5.4705	5.4222	0.991171
ENSMUSG00000052446	Zfp961	8	zinc finger protein 961 [Source:MGI Symbol;Acc:MGI:3583954]	4.30252	4.21301	4.53547	4.33265	4.48417	4.23915	4.19208	4.35033	4.31201	0.991191
ENSMUSG00000032834	Pwp2	10	PWP2 periodic tryptophan protein homolog (yeast) [Source:MGI Symbol;Acc:MGI:1341200]	8.00978	8.7122	8.22508	8.08578	8.309	8.20669	8.36834	8.31569	8.24245	0.991193
ENSMUSG00000050912	Tmem123	9	transmembrane protein 123 [Source:MGI Symbol;Acc:MGI:1919179]	7.61065	6.88606	9.37594	6.67531	8.31034	8.10298	8.46134	7.95755	7.88749	0.991196
ENSMUSG00000024151	Msh2	17	mutS homolog 2 [Source:MGI Symbol;Acc:MGI:101816]	8.65398	9.12728	8.23323	7.59635	8.82793	9.29629	8.6606	8.6715	8.59529	0.991212
ENSMUSG00000036822	Topors	4	topoisomerase I binding, arginine/serine-rich [Source:MGI Symbol;Acc:MGI:2146189]	7.68474	6.7562	5.87765	7.22361	6.8582	6.34073	6.43097	6.77286	6.71338	0.991217
ENSMUSG00000032199	Polr2m	9	polymerase (RNA) II (DNA directed) polypeptide M [Source:MGI Symbol;Acc:MGI:107282]	71.5964	74.7671	71.5377	68.3273	69.852	76.7495	73.0636	72.6337	71.9981	0.991249
ENSMUSG00000103899	Gm37940	6	predicted gene, 37940 [Source:MGI Symbol;Acc:MGI:5611168]	0.412631	0.234387	0.473113	0.342716	0.378348	0.334109	0.425288	0.373377	0.370115	0.991264
ENSMUSG00000082308	Gm15770	5	predicted gene 15770 [Source:MGI Symbol;Acc:MGI:3783212]	0.034284	0	0.0387311	0.0635941	0.0329091	0	0	0.0243384	0.0241258	0.991266
ENSMUSG00000026459	Myog	1	myogenin [Source:MGI Symbol;Acc:MGI:97276]	0.0133925	0	0.0151298	0.0248421	0.0128555	0	0	0.00950743	0.00942439	0.991266
ENSMUSG00000055254	Ntrk2	13	neurotrophic tyrosine kinase, receptor, type 2 [Source:MGI Symbol;Acc:MGI:97384]	83.8358	85.6985	84.0581	85.0854	84.5706	82.9259	82.5903	84.5308	83.7931	0.991273
ENSMUSG00000037331	Larp1	11	La ribonucleoprotein domain family, member 1 [Source:MGI Symbol;Acc:MGI:1890165]	23.55	24.3728	23.5659	23.1214	24.566	23.5508	23.2506	23.8295	23.6222	0.991299
ENSMUSG00000028698	Pik3r3	4	phosphoinositide-3-kinase regulatory subunit 3 [Source:MGI Symbol;Acc:MGI:109277]	10.4584	10.5577	9.71966	10.2155	10.2145	10.1283	10.0663	10.2453	10.1561	0.9913
ENSMUSG00000045435	Tmem60	5	transmembrane protein 60 [Source:MGI Symbol;Acc:MGI:2673965]	6.51768	5.67339	6.34536	5.83174	6.22099	6.15074	6.29689	6.17881	6.12509	0.991306
ENSMUSG00000070420	Zscan25	5	zinc finger and SCAN domain containing 25 [Source:MGI Symbol;Acc:MGI:3647079]	6.28813	7.34942	6.87748	6.51326	6.98675	7.26895	6.34669	6.83834	6.77891	0.991309
ENSMUSG00000002608	Ccdc97	7	coiled-coil domain containing 97 [Source:MGI Symbol;Acc:MGI:1196455]	15.8881	15.4458	16.7777	15.2561	16.4235	15.299	16.6148	16.0372	15.8984	0.991344
ENSMUSG00000022867	Usp25	16	ubiquitin specific peptidase 25 [Source:MGI Symbol;Acc:MGI:1353655]	10.2667	10.2153	10.1492	10.1207	10.1527	9.88635	10.3283	10.2104	10.122	0.991346
ENSMUSG00000038000	Acd	8	adrenocortical dysplasia [Source:MGI Symbol;Acc:MGI:87873]	6.93846	8.17508	7.35081	6.5058	7.495	8.48805	7.20479	7.48811	7.42341	0.991359
ENSMUSG00000020859	Spag9	11	sperm associated antigen 9 [Source:MGI Symbol;Acc:MGI:1918084]	49.5309	56.051	49.6847	49.5962	53.9177	54.9651	46.7545	51.7555	51.3084	0.99136
ENSMUSG00000029173	Sepsecs	5	Sep (O-phosphoserine) tRNA:Sec (selenocysteine) tRNA synthase [Source:MGI Symbol;Acc:MGI:1098791]	2.5237	3.137	2.90274	2.56338	2.65669	3.20764	2.89155	2.85448	2.82982	0.99136
ENSMUSG00000079418	Atg4a	X	autophagy related 4A, cysteine peptidase [Source:MGI Symbol;Acc:MGI:2147903]	1.3457	1.56188	1.47917	1.13002	1.39647	1.70228	1.56972	1.46225	1.44962	0.991363
ENSMUSG00000057375	Yipf1	4	Yip1 domain family, member 1 [Source:MGI Symbol;Acc:MGI:1915532]	12.5248	10.6596	11.0738	11.3117	11.622	10.6016	11.7482	11.4194	11.3209	0.991373
ENSMUSG00000012187	Mogat1	1	monoacylglycerol O-acyltransferase 1 [Source:MGI Symbol;Acc:MGI:1915643]	0.228262	0.0503121	0.110516	0.151217	0.0782528	0.121404	0.163438	0.129697	0.128578	0.991374
ENSMUSG00000038705	Gmeb2	2	glucocorticoid modulatory element binding protein 2 [Source:MGI Symbol;Acc:MGI:2652836]	4.71274	5.13736	4.79713	4.73587	4.71961	5.11126	4.79446	4.88241	4.8403	0.991376
ENSMUSG00000027669	Gnb4	3	guanine nucleotide binding protein (G protein), beta 4 [Source:MGI Symbol;Acc:MGI:104581]	4.19668	5.23016	4.25072	4.16165	4.39372	4.95421	4.57011	4.55919	4.51992	0.991387
ENSMUSG00000030019	Fbxl14	6	F-box and leucine-rich repeat protein 14 [Source:MGI Symbol;Acc:MGI:2141676]	9.23046	9.07739	8.54987	8.47315	9.80728	7.96421	9.25726	8.95257	8.87547	0.991388
ENSMUSG00000029248	Thegl	5	theg spermatid protein like [Source:MGI Symbol;Acc:MGI:1919118]	0.547427	0.287531	0.381588	0.507717	0.368949	0.446027	0.285401	0.405516	0.402024	0.991389
ENSMUSG00000097326	A330048O09Rik	13	RIKEN cDNA A330048O09 gene [Source:MGI Symbol;Acc:MGI:2443792]	2.56232	2.48236	2.01955	1.85142	2.65976	2.50376	2.32294	2.35474	2.33447	0.991389
ENSMUSG00000026587	Astn1	1	astrotactin 1 [Source:MGI Symbol;Acc:MGI:1098567]	52.8143	49.4232	47.3101	50.8253	47.5567	50.2002	49.0986	49.8492	49.4202	0.991394
ENSMUSG00000019715	Gle1	2	GLE1 RNA export mediator (yeast) [Source:MGI Symbol;Acc:MGI:1921662]	12.336	12.5406	11.6406	12.031	12.4136	12.1234	11.7035	12.1724	12.0679	0.991408
ENSMUSG00000022498	Txndc11	16	thioredoxin domain containing 11 [Source:MGI Symbol;Acc:MGI:1923620]	6.24505	6.3897	5.95292	5.93192	6.257	6.50766	5.87428	6.19589	6.14271	0.991418
ENSMUSG00000097791	Gm17315	17	predicted gene, 17315 [Source:MGI Symbol;Acc:MGI:4936949]	0.0239879	0.19739	0.0903314	0.118655	0.0767528	0.127583	0.0890583	0.103903	0.103012	0.991424
ENSMUSG00000062908	Acadm	3	acyl-Coenzyme A dehydrogenase, medium chain [Source:MGI Symbol;Acc:MGI:87867]	18.1928	14.9503	17.514	16.2018	17.9984	15.3673	17.3979	16.8857	16.7413	0.991451
ENSMUSG00000059325	Hopx	5	HOP homeobox [Source:MGI Symbol;Acc:MGI:1916782]	67.3217	55.2178	61.8659	64.7061	57.4586	57.2726	64.3364	61.4685	60.9434	0.991458
ENSMUSG00000025702	2008-03-01	6	membrane-associated ring finger (C3HC4) 8 [Source:MGI Symbol;Acc:MGI:1919029]	19.7613	20.1924	20.1172	18.5896	21.1362	19.0484	20.6365	20.0237	19.8527	0.991461
ENSMUSG00000030098	Grip2	6	glutamate receptor interacting protein 2 [Source:MGI Symbol;Acc:MGI:2681173]	1.53791	2.66384	2.40122	1.94105	2.25961	2.41143	2.1169	2.20099	2.18225	0.991486
ENSMUSG00000053119	Chmp3	6	charged multivesicular body protein 3 [Source:MGI Symbol;Acc:MGI:1913950]	38.1351	37.1537	34.4995	36.3413	35.9033	36.0955	36.8029	36.5961	36.2858	0.99152
ENSMUSG00000030795	Fus	7	fused in sarcoma [Source:MGI Symbol;Acc:MGI:1353633]	30.2606	33.4585	30.5618	30.1318	30.7204	32.1852	31.6054	31.427	31.1607	0.991527
ENSMUSG00000051146	Camk2n2	16	calcium/calmodulin-dependent protein kinase II inhibitor 2 [Source:MGI Symbol;Acc:MGI:1920297]	35.6082	47.2507	43.9239	40.3034	41.6831	46.2249	39.4011	42.2609	41.9031	0.991534
ENSMUSG00000040289	Hey1	3	hairy/enhancer-of-split related with YRPW motif 1 [Source:MGI Symbol;Acc:MGI:1341800]	19.7988	19.5405	18.7822	18.6615	19.5282	19.2585	19.3919	19.3738	19.21	0.991546
ENSMUSG00000022982	Sod1	16	superoxide dismutase 1, soluble [Source:MGI Symbol;Acc:MGI:98351]	32.2014	31.0887	32.8346	31.1939	30.0919	31.6463	34.1525	32.0416	31.7711	0.99156
ENSMUSG00000102758	Naaladl2	3	N-acetylated alpha-linked acidic dipeptidase-like 2 [Source:MGI Symbol;Acc:MGI:2685867]	0.364814	0.309026	0.278798	0.304516	0.383142	0.241968	0.329842	0.317546	0.314867	0.991563
ENSMUSG00000021796	Bmpr1a	14	bone morphogenetic protein receptor, type 1A [Source:MGI Symbol;Acc:MGI:1338938]	12.9524	12.6761	12.821	12.7985	13.2461	12.0256	12.7638	12.8165	12.7085	0.991574
ENSMUSG00000021540	Smad5	13	SMAD family member 5 [Source:MGI Symbol;Acc:MGI:1328787]	6.89088	6.51551	7.23849	7.21739	7.18082	6.21725	6.67922	6.88163	6.82367	0.991578
ENSMUSG00000023883	Phf10	17	PHD finger protein 10 [Source:MGI Symbol;Acc:MGI:1919307]	13.0211	15.8378	14.3971	14.0187	13.8981	14.9865	14.2856	14.4187	14.2972	0.99158
ENSMUSG00000066613	Zfp932	5	zinc finger protein 932 [Source:MGI Symbol;Acc:MGI:1916754]	3.67879	4.71972	4.73295	3.33052	5.00197	4.75359	4.27517	4.37715	4.34031	0.991583
ENSMUSG00000028557	Rnf11	4	ring finger protein 11 [Source:MGI Symbol;Acc:MGI:1352759]	64.3204	62.9598	60.9727	62.6223	61.0736	64.0612	61.1402	62.7509	62.2243	0.991608
ENSMUSG00000094344	Gm11942	4	predicted gene 11942 [Source:MGI Symbol;Acc:MGI:3650608]	0.174103	0.179082	0.131125	0.322948	0	0.123465	0.193915	0.161436	0.160082	0.99161
ENSMUSG00000020925	Ccdc43	11	coiled-coil domain containing 43 [Source:MGI Symbol;Acc:MGI:1289318]	10.5779	10.7498	11.0992	12.0553	10.438	9.35266	11.0276	10.809	10.7184	0.991618
ENSMUSG00000035597	Prpf39	12	pre-mRNA processing factor 39 [Source:MGI Symbol;Acc:MGI:104602]	3.68506	5.71908	5.07538	4.01607	5.26136	5.95884	3.90796	4.8265	4.78606	0.99162
ENSMUSG00000113775	Gm48027	13	predicted gene, 48027 [Source:MGI Symbol;Acc:MGI:6097341]	0.0233083	0.0599372	0.118493	0.0432351	0.0783075	0.0867779	0.0584115	0.0672461	0.066683	0.991626
ENSMUSG00000058240	Cryzl1	16	crystallin, zeta (quinone reductase)-like 1 [Source:MGI Symbol;Acc:MGI:1913859]	25.738	27.3125	25.3701	25.2696	24.5102	27.7467	26.1588	26.1402	25.9213	0.991627
ENSMUSG00000031309	Rps6ka3	X	ribosomal protein S6 kinase polypeptide 3 [Source:MGI Symbol;Acc:MGI:104557]	5.51126	6.25451	5.37685	5.49087	6.03575	5.92716	5.2118	5.71421	5.66639	0.991632
ENSMUSG00000032370	Lactb	9	lactamase, beta [Source:MGI Symbol;Acc:MGI:1933395]	5.40225	5.75954	5.94709	5.72354	5.6682	5.43193	5.79739	5.70296	5.65527	0.991637
ENSMUSG00000070426	Rnf121	7	ring finger protein 121 [Source:MGI Symbol;Acc:MGI:1922462]	11.0927	12.122	12.2471	11.9443	11.3577	11.7828	11.8029	11.8206	11.7219	0.991653
ENSMUSG00000038240	Pdss2	10	prenyl (solanesyl) diphosphate synthase, subunit 2 [Source:MGI Symbol;Acc:MGI:1918615]	3.13471	3.29005	2.85304	2.93011	2.84393	3.19336	3.29988	3.0926	3.06682	0.991663
ENSMUSG00000001988	Npas1	7	neuronal PAS domain protein 1 [Source:MGI Symbol;Acc:MGI:109205]	4.02332	4.29581	4.01822	3.41376	4.61757	3.94633	4.33502	4.11245	4.07817	0.991664
ENSMUSG00000022350	Washc5	15	WASH complex subunit 5 [Source:MGI Symbol;Acc:MGI:2146110]	11.3787	12.6947	11.0375	11.4649	11.5609	11.8978	11.5012	11.7036	11.6062	0.991678
ENSMUSG00000021222	Dcaf4	12	DDB1 and CUL4 associated factor 4 [Source:MGI Symbol;Acc:MGI:1921078]	8.86426	9.23056	7.5697	7.98081	7.85793	9.30187	8.7957	8.55484	8.48408	0.991728
ENSMUSG00000024590	Lmnb1	18	lamin B1 [Source:MGI Symbol;Acc:MGI:96795]	2.84517	2.52812	2.5698	2.62572	2.69051	2.44966	2.73752	2.6477	2.62585	0.99175
ENSMUSG00000030747	Dgat2	7	diacylglycerol O-acyltransferase 2 [Source:MGI Symbol;Acc:MGI:1915050]	39.2914	31.6564	36.8883	33.2067	37.0019	34.5736	37.8177	35.9454	35.65	0.991782
ENSMUSG00000047181	Samd14	11	sterile alpha motif domain containing 14 [Source:MGI Symbol;Acc:MGI:2384945]	17.065	15.5172	15.3725	15.8943	15.2396	15.5722	16.7084	15.9849	15.8536	0.991787
ENSMUSG00000022844	Pdia5	16	protein disulfide isomerase associated 5 [Source:MGI Symbol;Acc:MGI:1919849]	0.807958	0.808293	0.612675	0.533783	0.626819	1.05959	0.727315	0.742976	0.736877	0.991792
ENSMUSG00000054679	Srsf12	4	serine/arginine-rich splicing factor 12 [Source:MGI Symbol;Acc:MGI:2661424]	6.36966	7.17546	6.91884	7.37978	6.76814	6.6234	6.29019	6.82132	6.76538	0.991799
ENSMUSG00000039789	Zfp597	16	zinc finger protein 597 [Source:MGI Symbol;Acc:MGI:1918313]	3.91041	3.83693	3.91083	4.05593	4.02146	3.8064	3.5331	3.88606	3.85422	0.991808
ENSMUSG00000059401	Mamld1	X	mastermind-like domain containing 1 [Source:MGI Symbol;Acc:MGI:3045303]	7.42262	7.23552	7.78647	7.65469	7.90235	6.75881	7.3652	7.48154	7.42026	0.99181
ENSMUSG00000030763	Lcmt1	7	leucine carboxyl methyltransferase 1 [Source:MGI Symbol;Acc:MGI:1353593]	33.4038	33.6364	31.8995	34.1649	30.8133	31.6875	34.176	32.9799	32.7104	0.99183
ENSMUSG00000027884	Clcc1	3	chloride channel CLIC-like 1 [Source:MGI Symbol;Acc:MGI:2385186]	5.95951	7.87077	6.26008	6.72114	6.26621	6.95793	6.6231	6.69679	6.64209	0.991833
ENSMUSG00000015165	Hnrnpl	7	heterogeneous nuclear ribonucleoprotein L [Source:MGI Symbol;Acc:MGI:104816]	49.5128	55.2413	57.3369	50.087	56.4013	55.9673	51.9089	54.0303	53.5911	0.991871
ENSMUSG00000030980	Knop1	7	lysine rich nucleolar protein 1 [Source:MGI Symbol;Acc:MGI:1913606]	4.74087	4.63039	5.13063	4.42723	4.9091	4.79239	5.05025	4.83396	4.79474	0.991886
ENSMUSG00000047638	Nr1h4	10	nuclear receptor subfamily 1, group H, member 4 [Source:MGI Symbol;Acc:MGI:1352464]	0.0198926	0.102307	0.0786552	0	0.124116	0.0529006	0.0886248	0.0669516	0.0664104	0.991916
ENSMUSG00000103731	Gm17530	9	predicted gene, 17530 [Source:MGI Symbol;Acc:MGI:4937164]	1.01806	0.523587	0.814667	0.708158	0.895796	0.992693	0.519708	0.785438	0.779089	0.991917
ENSMUSG00000028455	Stoml2	4	stomatin (Epb7.2)-like 2 [Source:MGI Symbol;Acc:MGI:1913842]	19.7761	21.4296	20.2291	20.2243	19.2702	20.9796	20.777	20.4783	20.3128	0.991917
ENSMUSG00000052563	D930048N14Rik	11	RIKEN cDNA D930048N14 gene [Source:MGI Symbol;Acc:MGI:2144709]	0.368178	0.655222	0.468753	0.466134	0.459997	0.565703	0.481674	0.497384	0.493377	0.991944
ENSMUSG00000005125	Ndrg1	15	N-myc downstream regulated gene 1 [Source:MGI Symbol;Acc:MGI:1341799]	35.623	34.3376	36.5903	29.9341	41.1101	33.48	36.3996	35.517	35.2309	0.991947
ENSMUSG00000021549	Rasa1	13	RAS p21 protein activator 1 [Source:MGI Symbol;Acc:MGI:97860]	16.8275	16.388	14.7621	15.0412	16.8981	17.1717	14.3439	15.9925	15.8637	0.991947
ENSMUSG00000042389	Tsen2	6	tRNA splicing endonuclease subunit 2 [Source:MGI Symbol;Acc:MGI:2141599]	2.95304	3.35793	3.05849	3.0766	2.80513	3.20657	3.30373	3.12315	3.09801	0.991948
ENSMUSG00000038679	Trps1	15	transcriptional repressor GATA binding 1 [Source:MGI Symbol;Acc:MGI:1927616]	4.76227	4.44517	4.07458	4.62777	4.28473	4.60563	4.04882	4.42734	4.39174	0.991959
ENSMUSG00000031370	Zrsr2	X	zinc finger (CCCH type), RNA binding motif and serine/arginine rich 2 [Source:MGI Symbol;Acc:MGI:103287]	9.9255	9.46906	10.0314	9.69532	9.37338	9.40143	10.4494	9.80866	9.72989	0.991969
ENSMUSG00000095041	AC149090.1	JH584304.1		15.0509	19.8285	28.2236	19.4705	21.8319	21.7384	20.4217	21.0343	20.8656	0.991981
ENSMUSG00000029196	Tada2b	5	transcriptional adaptor 2B [Source:MGI Symbol;Acc:MGI:3035274]	11.6983	11.7069	11.2588	11.511	11.7311	10.9775	11.6295	11.5547	11.4623	0.992004
ENSMUSG00000102644	Thap6	5	THAP domain containing 6 [Source:MGI Symbol;Acc:MGI:1922436]	0.921349	0.960767	0.660408	0.995952	0.707519	0.980063	0.67941	0.847508	0.840736	0.992009
ENSMUSG00000011257	Pabpc4	4	poly(A) binding protein, cytoplasmic 4 [Source:MGI Symbol;Acc:MGI:2385206]	5.96355	6.03001	6.15128	6.08816	6.13718	5.59016	6.18433	6.04828	5.99996	0.992011
ENSMUSG00000046311	Zfp62	11	zinc finger protein 62 [Source:MGI Symbol;Acc:MGI:99662]	6.77831	7.44241	6.91089	7.24067	6.95487	7.39529	6.35963	7.04387	6.98761	0.992013
ENSMUSG00000025016	Tm9sf3	19	transmembrane 9 superfamily member 3 [Source:MGI Symbol;Acc:MGI:1914262]	27.2036	27.2133	26.2147	27.0446	26.9815	26.7117	25.9141	26.8772	26.6629	0.992029
ENSMUSG00000025417	Pip4k2c	10	phosphatidylinositol-5-phosphate 4-kinase, type II, gamma [Source:MGI Symbol;Acc:MGI:2152214]	46.6793	40.784	44.6771	46.1233	43.0987	42.9111	42.6516	44.0468	43.6962	0.992039
ENSMUSG00000039579	Grin3a	4	glutamate receptor ionotropic, NMDA3A [Source:MGI Symbol;Acc:MGI:1933206]	9.05274	9.20439	7.71781	8.17295	8.06368	9.28846	8.83256	8.65831	8.58941	0.992043
ENSMUSG00000021476	Habp4	13	hyaluronic acid binding protein 4 [Source:MGI Symbol;Acc:MGI:1891713]	30.9373	33.1031	29.7696	30.4656	29.6456	33.8167	30.1596	31.27	31.0219	0.992066
ENSMUSG00000037827	Gm5884	6	predicted pseudogene 5884 [Source:MGI Symbol;Acc:MGI:3644646]	0.988232	1.18359	0.718791	0.929102	0.818655	1.06561	1.01022	0.963537	0.955896	0.99207
ENSMUSG00000073639	Rab18	18	RAB18, member RAS oncogene family [Source:MGI Symbol;Acc:MGI:102790]	23.0244	22.6776	21.6121	22.6112	22.337	22.1249	21.9682	22.438	22.2603	0.992079
ENSMUSG00000029212	Gabrb1	5	gamma-aminobutyric acid (GABA) A receptor, subunit beta 1 [Source:MGI Symbol;Acc:MGI:95619]	19.0599	18.0323	17.6397	19.1724	18.4354	17.9675	16.823	18.244	18.0996	0.992085
ENSMUSG00000021294	Kif26a	12	kinesin family member 26A [Source:MGI Symbol;Acc:MGI:2447072]	1.65546	1.66708	1.48112	1.33943	1.52518	2.01649	1.47314	1.60122	1.58856	0.992091
ENSMUSG00000005225	Plekha8	6	pleckstrin homology domain containing, family A (phosphoinositide binding specific) member 8 [Source:MGI Symbol;Acc:MGI:2681164]	2.34712	2.40202	2.5576	2.34495	2.73782	2.25967	2.32301	2.43558	2.41636	0.992109
ENSMUSG00000035199	Arl6ip5	6	ADP-ribosylation factor-like 6 interacting protein 5 [Source:MGI Symbol;Acc:MGI:1929501]	88.9459	91.4466	88.2799	91.6627	88.8308	86.8749	88.041	89.5575	88.8523	0.992126
ENSMUSG00000058298	Mcm9	10	minichromosome maintenance 9 homologous recombination repair factor [Source:MGI Symbol;Acc:MGI:1918817]	1.20574	0.995551	1.07952	1.18674	0.992045	1.1517	1.00949	1.0936	1.085	0.992129
ENSMUSG00000039058	Ak5	3	adenylate kinase 5 [Source:MGI Symbol;Acc:MGI:2677491]	105.942	90.9364	89.9858	99.4582	90.2241	94.7088	95.0862	95.6213	94.8694	0.992136
ENSMUSG00000020362	Cnot6	11	CCR4-NOT transcription complex, subunit 6 [Source:MGI Symbol;Acc:MGI:2144529]	10.8522	10.1536	10.8047	10.7027	11.4757	10.3073	9.595	10.6035	10.5202	0.992143
ENSMUSG00000070985	Acnat1	4	acyl-coenzyme A amino acid N-acyltransferase 1 [Source:MGI Symbol;Acc:MGI:2140197]	0.146925	0	0.211251	0.0867154	0.179496	0.014208	0.193397	0.119392	0.118454	0.992145
ENSMUSG00000035246	Pcyt1b	X	phosphate cytidylyltransferase 1, choline, beta isoform [Source:MGI Symbol;Acc:MGI:2147987]	12.2515	12.9389	12.0869	12.795	12.6448	12.3351	11.5379	12.4258	12.3282	0.992149
ENSMUSG00000020628	Trappc12	12	trafficking protein particle complex 12 [Source:MGI Symbol;Acc:MGI:2445089]	17.4487	18.5224	16.9748	17.4851	16.7715	17.9763	17.8077	17.6486	17.5101	0.992152
ENSMUSG00000034875	Nudt19	7	nudix (nucleoside diphosphate linked moiety X)-type motif 19 [Source:MGI Symbol;Acc:MGI:94203]	25.1972	25.0037	24.4891	24.6704	23.2417	25.1811	25.7161	24.8967	24.7023	0.992193
ENSMUSG00000005683	Cs	10	citrate synthase [Source:MGI Symbol;Acc:MGI:88529]	107.75	109.508	107.22	111.17	104.978	105.461	107.654	108.159	107.316	0.9922
ENSMUSG00000062762	Ei24	9	etoposide induced 2.4 mRNA [Source:MGI Symbol;Acc:MGI:108090]	43.044	43.3294	43.0632	41.6346	43.8813	42.3373	43.3835	43.1455	42.8092	0.992204
ENSMUSG00000042444	Mindy2	9	MINDY lysine 48 deubiquitinase 2 [Source:MGI Symbol;Acc:MGI:2443086]	11.0652	10.5916	10.5775	10.3154	11.2707	10.7293	10.3291	10.7448	10.6611	0.992215
ENSMUSG00000021737	Psmd6	14	proteasome (prosome, macropain) 26S subunit, non-ATPase, 6 [Source:MGI Symbol;Acc:MGI:1913663]	48.6039	46.9796	52.234	50.5674	46.7378	45.4209	52.8323	49.2725	48.8896	0.992229
ENSMUSG00000014633	Cmc2	8	COX assembly mitochondrial protein 2 [Source:MGI Symbol;Acc:MGI:1913781]	5.04273	4.03712	4.06917	4.67693	3.76748	4.09573	4.85569	4.383	4.34896	0.992232
ENSMUSG00000033364	Usp37	1	ubiquitin specific peptidase 37 [Source:MGI Symbol;Acc:MGI:2442483]	4.37547	3.53039	3.99832	4.14164	3.98918	3.71386	3.90434	3.96806	3.93726	0.992237
ENSMUSG00000028861	Mrps15	4	mitochondrial ribosomal protein S15 [Source:MGI Symbol;Acc:MGI:1913657]	16.2569	18.5886	16.4462	15.1314	15.7717	16.6768	20.2788	17.0972	16.9647	0.992246
ENSMUSG00000069520	Tmem19	10	transmembrane protein 19 [Source:MGI Symbol;Acc:MGI:1914476]	13.0752	12.0535	12.6663	11.9582	12.4698	13.3836	12.1914	12.5983	12.5008	0.992253
ENSMUSG00000038663	Fsd2	7	fibronectin type III and SPRY domain containing 2 [Source:MGI Symbol;Acc:MGI:2444310]	0.0452188	0.0930237	0.147577	0.116496	0.077165	0.122923	0.0615564	0.0952731	0.0945352	0.992255
ENSMUSG00000046836	Brox	1	BRO1 domain and CAAX motif containing [Source:MGI Symbol;Acc:MGI:1918928]	14.3188	15.0345	15.3387	15.332	14.6971	13.1636	15.9352	14.8974	14.782	0.992257
ENSMUSG00000029426	Scarb2	5	scavenger receptor class B, member 2 [Source:MGI Symbol;Acc:MGI:1196458]	38.1728	39.2337	37.8187	37.1153	38.1842	38.5835	38.5625	38.4084	38.1114	0.992267
ENSMUSG00000006575	Rundc3a	11	RUN domain containing 3A [Source:MGI Symbol;Acc:MGI:1858752]	125.288	134.961	128.042	122.49	123.044	136.458	131.741	129.43	128.433	0.992297
ENSMUSG00000043013	Onecut1	9	one cut domain, family member 1 [Source:MGI Symbol;Acc:MGI:1196423]	0.0455387	0.187364	0.0914591	0.122013	0.0388555	0.166851	0.101441	0.108121	0.10729	0.992322
ENSMUSG00000029686	Cul1	6	cullin 1 [Source:MGI Symbol;Acc:MGI:1349658]	36.598	39.4753	36.4365	36.81	36.249	39.1055	36.699	37.5033	37.2159	0.992336
ENSMUSG00000021973	Micu2	14	mitochondrial calcium uptake 2 [Source:MGI Symbol;Acc:MGI:1915764]	9.73154	9.10787	8.63387	8.45952	9.39077	8.72395	9.77609	9.15776	9.08758	0.992337
ENSMUSG00000037706	Cd81	7	CD81 antigen [Source:MGI Symbol;Acc:MGI:1096398]	199.484	198.216	206.808	191.392	205.799	200.374	202.27	201.503	199.959	0.992338
ENSMUSG00000059689	Zfp637	6	zinc finger protein 637 [Source:MGI Symbol;Acc:MGI:2448537]	16.8006	18.4666	17.8949	18.6243	15.7723	17.8398	18.1035	17.7207	17.585	0.992341
ENSMUSG00000006127	Inpp5k	11	inositol polyphosphate 5-phosphatase K [Source:MGI Symbol;Acc:MGI:1194899]	10.4817	12.2982	10.1086	10.1058	10.8913	12.0379	10.4806	10.9628	10.8789	0.992344
ENSMUSG00000034345	Gtf2h5	17	general transcription factor IIH, polypeptide 5 [Source:MGI Symbol;Acc:MGI:107227]	31.7674	31.1255	30.1049	30.9933	30.1339	31.4581	30.4654	30.9993	30.7626	0.992366
ENSMUSG00000000167	Pih1d2	9	PIH1 domain containing 2 [Source:MGI Symbol;Acc:MGI:1919864]	1.24718	0.993166	1.3635	1.03233	0.991196	1.34092	1.40403	1.20128	1.19212	0.992373
ENSMUSG00000024369	Nelfe	17	negative elongation factor complex member E, Rdbp [Source:MGI Symbol;Acc:MGI:102744]	10.9018	10.5215	11.0069	9.61407	10.4646	11.3844	11.4485	10.81	10.7279	0.9924
ENSMUSG00000114003	Gm9616	13	predicted gene 9616 [Source:MGI Symbol;Acc:MGI:3780024]	1.87144	1.18662	2.05627	1.94968	1.08275	1.93616	1.79886	1.70478	1.69186	0.992426
ENSMUSG00000042035	Igsf3	3	immunoglobulin superfamily, member 3 [Source:MGI Symbol;Acc:MGI:1926158]	3.8164	4.04847	4.09971	4.10136	4.09357	3.83135	3.80595	3.9882	3.95806	0.992443
ENSMUSG00000000902	Smarcb1	10	SWI/SNF related, matrix associated, actin dependent regulator of chromatin, subfamily b, member 1 [Source:MGI Symbol;Acc:MGI:1328366]	8.11799	8.37504	8.05237	7.54908	8.12561	8.41493	8.39142	8.1818	8.12026	0.992479
ENSMUSG00000097637	4933417D19Rik	8	RIKEN cDNA 4933417D19 gene [Source:MGI Symbol;Acc:MGI:1918436]	0.0977471	0.0502711	0.128831	0.0604377	0.0781892	0.173294	0.054435	0.0922829	0.0915889	0.992479
ENSMUSG00000043873	Chil5	3	chitinase-like 5 [Source:MGI Symbol;Acc:MGI:2676649]	0.0772448	0.0158907	0.104717	0.0429849	0.103806	0.115034	0	0.065951	0.0654563	0.992498
ENSMUSG00000031540	Kat6a	8	K(lysine) acetyltransferase 6A [Source:MGI Symbol;Acc:MGI:2442415]	8.56416	9.01471	8.70705	8.59906	9.33423	8.50229	8.34942	8.76198	8.69625	0.992499
ENSMUSG00000052825	Gm9892	8	predicted gene 9892 [Source:MGI Symbol;Acc:MGI:3701610]	0.78715	0.705857	0.524432	0.74877	0.69746	0.751434	0.472081	0.672479	0.667436	0.9925
ENSMUSG00000014243	Zswim7	11	zinc finger SWIM-type containing 7 [Source:MGI Symbol;Acc:MGI:1916997]	6.75601	6.52719	6.27275	6.59572	5.82868	6.05183	7.40294	6.51865	6.46979	0.992505
ENSMUSG00000036882	Arhgap33	7	Rho GTPase activating protein 33 [Source:MGI Symbol;Acc:MGI:2673998]	28.3704	28.5305	27.5945	28.471	28.2775	28.5117	26.5563	28.1651	27.9541	0.992508
ENSMUSG00000008167	Fbxw9	8	F-box and WD-40 domain protein 9 [Source:MGI Symbol;Acc:MGI:1915878]	4.64624	5.55792	4.62683	4.89973	4.92242	5.47317	4.33163	4.94366	4.90674	0.99253
ENSMUSG00000038225	Primpol	8	primase and polymerase (DNA-directed) [Source:MGI Symbol;Acc:MGI:3603756]	0.944475	1.08117	1.07272	0.946606	1.02845	0.988459	1.13678	1.03279	1.02508	0.992532
ENSMUSG00000085957	Syna	5	syncytin a [Source:MGI Symbol;Acc:MGI:2684898]	5.18829	3.44595	3.67307	4.15201	3.81342	3.9526	4.36978	4.10244	4.07196	0.992569
ENSMUSG00000085182	Gm13596	2	predicted gene 13596 [Source:MGI Symbol;Acc:MGI:3651140]	0.137136	0.0705288	0.154925	0.0635941	0.197454	0.218813	0	0.120863	0.119965	0.992572
ENSMUSG00000019854	Reps1	10	RalBP1 associated Eps domain containing protein [Source:MGI Symbol;Acc:MGI:1196373]	14.1016	14.1338	14.0896	13.5746	14.1545	14.4521	13.8336	14.1083	14.0037	0.992583
ENSMUSG00000040599	Mis12	11	MIS12 kinetochore complex component [Source:MGI Symbol;Acc:MGI:1914389]	6.59395	6.94024	6.82411	7.03699	7.40468	5.92196	6.57941	6.7861	6.73576	0.992583
ENSMUSG00000009907	Vps4b	1	vacuolar protein sorting 4B [Source:MGI Symbol;Acc:MGI:1100499]	10.8299	10.6017	10.0767	10.7136	10.0263	10.0674	10.8926	10.5028	10.425	0.992594
ENSMUSG00000032096	Arcn1	9	archain 1 [Source:MGI Symbol;Acc:MGI:2387591]	33.2681	32.1762	32.7175	32.7246	33.1941	30.6705	33.3243	32.7206	32.4784	0.992597
ENSMUSG00000036661	Dennd3	15	DENN/MADD domain containing 3 [Source:MGI Symbol;Acc:MGI:2146009]	1.02773	1.0921	1.01164	0.911128	1.19687	1.16557	0.871135	1.04382	1.03618	0.992674
ENSMUSG00000035941	Ibtk	9	inhibitor of Bruton agammaglobulinemia tyrosine kinase [Source:MGI Symbol;Acc:MGI:1918677]	4.93636	5.24155	4.51979	4.80177	5.00712	4.81368	4.83105	4.89924	4.86341	0.992687
ENSMUSG00000046572	Zfp518b	5	zinc finger protein 518B [Source:MGI Symbol;Acc:MGI:2140750]	2.68486	2.93386	2.56521	2.61542	2.85351	2.69347	2.66974	2.72797	2.70804	0.992691
ENSMUSG00000020248	Nfyb	10	nuclear transcription factor-Y beta [Source:MGI Symbol;Acc:MGI:97317]	12.5822	13.4124	12.3183	13.0815	12.94	12.8862	11.8032	12.771	12.6777	0.992698
ENSMUSG00000051255	Gm6563	19	predicted pseudogene 6563 [Source:MGI Symbol;Acc:MGI:3646907]	5.15571	5.43328	3.93063	4.40035	4.64533	4.67677	5.49578	4.83987	4.80456	0.992703
ENSMUSG00000028798	Eif3i	4	eukaryotic translation initiation factor 3, subunit I [Source:MGI Symbol;Acc:MGI:1860763]	32.64	34.4777	33.612	32.7184	32.026	34.2342	34.3479	33.5766	33.3316	0.992704
ENSMUSG00000001175	Calm1	12	calmodulin 1 [Source:MGI Symbol;Acc:MGI:88251]	778.877	726.545	750.241	773.208	730.29	734.911	747.222	751.888	746.408	0.992712
ENSMUSG00000034544	Rsrc1	3	arginine/serine-rich coiled-coil 1 [Source:MGI Symbol;Acc:MGI:1914130]	8.10372	9.07604	7.94924	8.35414	8.05812	8.63644	8.21257	8.37633	8.31532	0.992716
ENSMUSG00000063529	Stmnd1	13	stathmin domain containing 1 [Source:MGI Symbol;Acc:MGI:2686420]	0.279101	0.135987	0.06638	0.217984	0.0987031	0.140631	0.179972	0.160489	0.159323	0.99273
ENSMUSG00000027598	Itch	2	itchy, E3 ubiquitin protein ligase [Source:MGI Symbol;Acc:MGI:1202301]	14.8476	15.5438	15.5977	15.3411	15.9102	14.4459	15.1762	15.3297	15.2183	0.992737
ENSMUSG00000051169	Rpusd3	6	RNA pseudouridylate synthase domain containing 3 [Source:MGI Symbol;Acc:MGI:2141440]	7.08417	6.71874	6.34543	5.94107	7.16355	7.50206	6.0627	6.71612	6.66734	0.992738
ENSMUSG00000010067	Rassf1	9	Ras association (RalGDS/AF-6) domain family member 1 [Source:MGI Symbol;Acc:MGI:1928386]	4.50176	4.41371	4.15237	4.4645	4.58017	4.39407	3.85911	4.35594	4.32446	0.992772
ENSMUSG00000027381	Bcl2l11	2	BCL2-like 11 (apoptosis facilitator) [Source:MGI Symbol;Acc:MGI:1197519]	1.1967	1.52536	1.27108	1.33113	1.43493	1.22221	1.29745	1.33105	1.32143	0.992775
ENSMUSG00000060601	Nr1h2	7	nuclear receptor subfamily 1, group H, member 2 [Source:MGI Symbol;Acc:MGI:1352463]	16.1958	17.8952	16.7012	15.8477	17.0653	17.1746	17.1463	16.9307	16.8085	0.99278
ENSMUSG00000039210	Gpatch2	1	G patch domain containing 2 [Source:MGI Symbol;Acc:MGI:1915019]	3.52575	3.81929	3.92537	3.5267	4.18549	3.57379	3.63291	3.75681	3.72972	0.992791
ENSMUSG00000032867	Fbxw8	5	F-box and WD-40 domain protein 8 [Source:MGI Symbol;Acc:MGI:1923041]	12.2053	11.6688	12.3047	12.0107	11.9964	11.8416	12.0421	12.0596	11.9727	0.992794
ENSMUSG00000033149	Phldb2	16	pleckstrin homology like domain, family B, member 2 [Source:MGI Symbol;Acc:MGI:2444981]	1.48256	1.22823	1.36135	1.1481	1.47568	1.44886	1.31776	1.35738	1.3476	0.992796
ENSMUSG00000074235	Gm10649	8	predicted gene 10649 [Source:MGI Symbol;Acc:MGI:3642042]	2.93919	2.35267	2.43416	2.69524	2.4607	2.85616	2.21525	2.57534	2.55684	0.992815
ENSMUSG00000056073	Grik2	10	glutamate receptor, ionotropic, kainate 2 (beta 2) [Source:MGI Symbol;Acc:MGI:95815]	7.03855	7.57844	7.29892	6.88452	7.63904	7.56617	6.92165	7.30531	7.25284	0.992819
ENSMUSG00000020262	Adarb1	10	adenosine deaminase, RNA-specific, B1 [Source:MGI Symbol;Acc:MGI:891999]	28.3888	32.5764	28.3976	30.2514	30.415	30.15	27.4786	29.7876	29.5738	0.99282
ENSMUSG00000031959	Wdr59	8	WD repeat domain 59 [Source:MGI Symbol;Acc:MGI:2442115]	7.51164	8.52462	7.59603	7.58415	8.09893	7.45821	8.14267	7.87743	7.82099	0.992835
ENSMUSG00000040451	Sgms1	19	sphingomyelin synthase 1 [Source:MGI Symbol;Acc:MGI:2444110]	9.58926	11.0014	11.8531	10.9549	11.738	9.25578	11.0009	10.8146	10.7374	0.992863
ENSMUSG00000078772	Gm12353	4	predicted gene 12353 [Source:MGI Symbol;Acc:MGI:3699710]	0	0.223044	0.244971	0.268151	0	0.230662	0.120759	0.156005	0.154893	0.992873
ENSMUSG00000006651	Aplp1	7	amyloid beta (A4) precursor-like protein 1 [Source:MGI Symbol;Acc:MGI:88046]	562.483	531.081	555.528	519.983	528.434	537.149	597.559	549.697	545.781	0.992876
ENSMUSG00000043259	Fam13c	10	family with sequence similarity 13, member C [Source:MGI Symbol;Acc:MGI:1918971]	22.265	20.7824	20.7653	21.4281	21.3601	21.342	20.3478	21.2709	21.1195	0.992881
ENSMUSG00000074881	Mageb3	2	melanoma antigen, family B, 3 [Source:MGI Symbol;Acc:MGI:105109]	0.0085527	0.0263918	0.0289863	0.0158646	0.0410485	0.0181955	0.00952593	0.0213103	0.0211586	0.992883
ENSMUSG00000057886	Cbx3-ps6	14	chromobox 3, pseudogene 6 [Source:MGI Symbol;Acc:MGI:3646710]	0	0.0373087	0.122929	0.0672808	0.104451	0	0.0403989	0.0534126	0.0530326	0.992884
ENSMUSG00000024146	Cript	17	cysteine-rich PDZ-binding protein [Source:MGI Symbol;Acc:MGI:1929655]	35.2243	35.4662	33.298	33.2024	33.1461	34.6269	36.6899	34.6628	34.4163	0.992888
ENSMUSG00000034573	Ptpn13	5	protein tyrosine phosphatase, non-receptor type 13 [Source:MGI Symbol;Acc:MGI:103293]	2.3576	2.96622	2.38621	2.17485	2.82395	2.53744	2.67095	2.57001	2.5518	0.992914
ENSMUSG00000019173	Rab5c	11	RAB5C, member RAS oncogene family [Source:MGI Symbol;Acc:MGI:105306]	66.7226	65.5315	69.3173	64.592	66.2353	68.8957	67.1387	67.1905	66.7154	0.99293
ENSMUSG00000029030	Tprgl	4	transformation related protein 63 regulated like [Source:MGI Symbol;Acc:MGI:1915058]	77.7531	75.1624	79.4551	76.1414	76.753	78.7796	75.9682	77.4569	76.9105	0.992946
ENSMUSG00000050846	Zfp623	15	zinc finger protein 623 [Source:MGI Symbol;Acc:MGI:1926084]	5.25111	4.55628	4.84952	5.1391	4.97867	4.50629	4.78118	4.88564	4.85131	0.992974
ENSMUSG00000056629	Fkbp2	19	FK506 binding protein 2 [Source:MGI Symbol;Acc:MGI:95542]	27.225	27.3962	26.0578	24.9094	26.9014	27.5783	27.4295	26.893	26.7047	0.992996
ENSMUSG00000050332	Amer1	X	APC membrane recruitment 1 [Source:MGI Symbol;Acc:MGI:1919595]	1.34092	1.33563	1.07824	1.14748	1.17404	1.474	1.17591	1.25159	1.24285	0.993017
ENSMUSG00000027667	Zfp639	3	zinc finger protein 639 [Source:MGI Symbol;Acc:MGI:1915028]	5.65657	7.06372	6.58978	5.79602	6.88854	6.54027	6.34239	6.43669	6.3918	0.993026
ENSMUSG00000030602	Pak4	7	p21 (RAC1) activated kinase 4 [Source:MGI Symbol;Acc:MGI:1917834]	5.021	3.92849	5.61768	4.31089	5.32348	4.59162	5.06158	4.85573	4.82189	0.993032
ENSMUSG00000062991	Nrg1	8	neuregulin 1 [Source:MGI Symbol;Acc:MGI:96083]	1.07597	1.73427	1.0401	1.28255	1.34869	1.48672	0.980138	1.28344	1.27452	0.99305
ENSMUSG00000022749	Tbc1d23	16	TBC1 domain family, member 23 [Source:MGI Symbol;Acc:MGI:1914831]	4.76945	5.48848	5.23453	4.96984	5.19077	5.68396	4.66866	5.16415	5.12831	0.993059
ENSMUSG00000022338	Eny2	15	ENY2 transcription and export complex 2 subunit [Source:MGI Symbol;Acc:MGI:1919286]	17.6126	20.7111	18.6531	17.672	18.1234	20.4388	19.2079	18.9923	18.8605	0.993063
ENSMUSG00000066551	Hmgb1	5	high mobility group box 1 [Source:MGI Symbol;Acc:MGI:96113]	23.5211	22.59	21.7423	22.9927	21.7381	22.3259	22.7874	22.6178	22.461	0.993068
ENSMUSG00000055048	Gm9962	7	predicted gene 9962 [Source:MGI Symbol;Acc:MGI:3642695]	0.59345	0.842961	0.49484	0.589716	0.434019	0.856721	0.676718	0.64375	0.639293	0.993077
ENSMUSG00000004937	Sgta	10	small glutamine-rich tetratricopeptide repeat (TPR)-containing, alpha [Source:MGI Symbol;Acc:MGI:1098703]	60.4215	65.8519	63.193	61.716	61.0437	64.0448	64.0692	63.1555	62.7184	0.99308
ENSMUSG00000023809	Rps6ka2	17	ribosomal protein S6 kinase, polypeptide 2 [Source:MGI Symbol;Acc:MGI:1342290]	8.58873	10.4267	8.88274	9.72442	8.4256	9.71913	9.07106	9.2994	9.23505	0.993081
ENSMUSG00000036298	Slc2a13	15	solute carrier family 2 (facilitated glucose transporter), member 13 [Source:MGI Symbol;Acc:MGI:2146030]	21.4004	21.5271	19.7328	20.0412	22.0123	21.5161	19.4001	20.8867	20.7424	0.993091
ENSMUSG00000045328	Cenpe	3	centromere protein E [Source:MGI Symbol;Acc:MGI:1098230]	0.346776	0.26817	0.294533	0.342749	0.31829	0.258481	0.284743	0.303159	0.301066	0.993095
ENSMUSG00000038057	Dbil5	11	diazepam binding inhibitor-like 5 [Source:MGI Symbol;Acc:MGI:108039]	0.516915	0.425358	0.545036	0.319613	0.496185	0.7698	0.383825	0.49577	0.492355	0.993113
ENSMUSG00000037608	Bclaf1	10	BCL2-associated transcription factor 1 [Source:MGI Symbol;Acc:MGI:1917580]	21.8889	23.8216	22.0948	22.3435	21.3504	23.5698	22.5217	22.6018	22.4463	0.993123
ENSMUSG00000014313	Cox6c	15	cytochrome c oxidase subunit 6C [Source:MGI Symbol;Acc:MGI:104614]	50.1601	45.6019	49.4967	49.6327	45.3523	46.6476	50.715	48.4196	48.0869	0.99313
ENSMUSG00000002459	Rgs20	1	regulator of G-protein signaling 20 [Source:MGI Symbol;Acc:MGI:1929866]	6.94405	9.39105	9.11146	8.43273	8.06742	8.78972	8.40586	8.48219	8.42393	0.993132
ENSMUSG00000059970	Hspa2	12	heat shock protein 2 [Source:MGI Symbol;Acc:MGI:96243]	30.7462	24.6709	28.3677	28.7584	28.7218	24.7125	28.7537	27.9283	27.7366	0.993138
ENSMUSG00000028277	Ube2j1	4	ubiquitin-conjugating enzyme E2J 1 [Source:MGI Symbol;Acc:MGI:1926245]	31.4054	31.8076	32.2112	32.636	31.3219	30.7641	31.6372	31.8081	31.5898	0.993139
ENSMUSG00000063445	Nmral1	16	NmrA-like family domain containing 1 [Source:MGI Symbol;Acc:MGI:1915074]	4.81673	5.20768	5.14489	4.96962	5.00952	5.24589	4.86218	5.05644	5.0218	0.99315
ENSMUSG00000003234	Abcf3	16	ATP-binding cassette, sub-family F (GCN20), member 3 [Source:MGI Symbol;Acc:MGI:1351656]	19.983	22.7072	20.8182	20.9252	20.5624	20.7877	21.8239	21.1695	21.0248	0.993167
ENSMUSG00000027890	Gstm4	3	glutathione S-transferase, mu 4 [Source:MGI Symbol;Acc:MGI:95862]	6.3338	6.39428	6.18809	5.87435	6.05727	6.07617	7.04148	6.30539	6.26232	0.993169
ENSMUSG00000005378	Bud23	5	BUD23, rRNA methyltransferase and ribosome maturation factor [Source:MGI Symbol;Acc:MGI:1913388]	11.0139	11.5852	11.5699	11.1163	11.2898	11.1989	11.6427	11.3896	11.3119	0.993176
ENSMUSG00000040681	Hmgn1	16	high mobility group nucleosomal binding domain 1 [Source:MGI Symbol;Acc:MGI:96120]	17.9865	15.5832	17.6145	16.7587	18.0785	15.7921	17.1508	17.0614	16.945	0.993179
ENSMUSG00000108207	1810059H22Rik	5	RIKEN cDNA 1810059H22 gene [Source:MGI Symbol;Acc:MGI:1917070]	0.280781	0.444324	0.488004	0.260414	0.383549	0.505449	0.45707	0.40437	0.40162	0.993201
ENSMUSG00000029310	Nudt9	5	nudix (nucleoside diphosphate linked moiety X)-type motif 9 [Source:MGI Symbol;Acc:MGI:1921417]	29.5215	30.2688	29.5658	28.6779	28.6217	29.1127	31.9217	29.7854	29.5835	0.993222
ENSMUSG00000034285	Nipsnap1	11	nipsnap homolog 1 [Source:MGI Symbol;Acc:MGI:1278344]	32.299	34.3347	32.0494	31.0745	29.7065	34.5564	35.3492	32.8944	32.6716	0.993228
ENSMUSG00000057880	Abat	16	4-aminobutyrate aminotransferase [Source:MGI Symbol;Acc:MGI:2443582]	71.1994	70.8854	71.7357	72.884	68.0165	70.0264	72.24	71.2735	70.7917	0.99324
ENSMUSG00000040331	Nsmce4a	7	NSE4 homolog A, SMC5-SMC6 complex component [Source:MGI Symbol;Acc:MGI:1915122]	9.42455	8.47321	8.55594	8.36086	8.17854	9.31121	9.1829	8.8179	8.75838	0.99325
ENSMUSG00000109901	Chmp1b	18	charged multivesicular body protein 1B [Source:MGI Symbol;Acc:MGI:1914314]	10.7407	10.0769	9.50822	10.3074	10.6374	9.74602	9.4714	10.1086	10.0406	0.993267
ENSMUSG00000020395	Itk	11	IL2 inducible T cell kinase [Source:MGI Symbol;Acc:MGI:96621]	0.220278	0.067491	0.137662	0.139097	0.11247	0.139592	0.172263	0.14181	0.140856	0.993267
ENSMUSG00000020849	Ywhae	11	tyrosine 3-monooxygenase/tryptophan 5-monooxygenase activation protein, epsilon polypeptide [Source:MGI Symbol;Acc:MGI:894689]	351.736	328.167	338.488	338.133	328.845	345.247	336.499	339.464	337.181	0.993276
ENSMUSG00000015776	Med22	2	mediator complex subunit 22 [Source:MGI Symbol;Acc:MGI:98446]	9.97095	9.91539	10.0063	10.2964	9.49433	9.19705	10.6031	9.96421	9.89771	0.993326
ENSMUSG00000109894	Gm5904	7	predicted gene 5904 [Source:MGI Symbol;Acc:MGI:3644469]	0.439787	0.428554	0.209193	0.622561	0.333276	0.393947	0.0773417	0.359178	0.356781	0.993328
ENSMUSG00000000531	Grasp	15	GRP1 (general receptor for phosphoinositides 1)-associated scaffold protein [Source:MGI Symbol;Acc:MGI:1860303]	21.4991	18.0416	20.0489	20.1679	21.0245	18.4693	19.2618	19.8632	19.7309	0.993337
ENSMUSG00000030432	Rpl28	7	ribosomal protein L28 [Source:MGI Symbol;Acc:MGI:101839]	60.8078	59.9212	66.7935	59.0161	60.5065	63.1809	65.6707	62.5075	62.0935	0.993378
ENSMUSG00000078695	Cisd3	11	CDGSH iron sulfur domain 3 [Source:MGI Symbol;Acc:MGI:101788]	13.692	16.4588	17.9847	16.3774	13.9774	14.8535	18.5482	16.0452	15.9391	0.993393
ENSMUSG00000031352	Hccs	X	holocytochrome c synthetase [Source:MGI Symbol;Acc:MGI:106911]	7.50064	8.39953	7.27771	7.51756	8.01852	7.62474	7.53895	7.72596	7.67494	0.993397
ENSMUSG00000038848	Ythdf1	2	YTH N6-methyladenosine RNA binding protein 1 [Source:MGI Symbol;Acc:MGI:1917431]	21.2544	21.584	20.914	21.2406	21.1203	21.8062	20.2761	21.2508	21.1108	0.993411
ENSMUSG00000036225	Kctd1	18	potassium channel tetramerisation domain containing 1 [Source:MGI Symbol;Acc:MGI:1918269]	10.8811	11.6386	12.2257	11.7608	12.1343	10.683	11.4439	11.5818	11.5055	0.993411
ENSMUSG00000019579	Mydgf	17	myeloid derived growth factor [Source:MGI Symbol;Acc:MGI:2156020]	21.2864	20.3897	20.0264	19.916	20.5226	19.6288	21.6612	20.5675	20.4322	0.993421
ENSMUSG00000022234	Cct5	15	chaperonin containing Tcp1, subunit 5 (epsilon) [Source:MGI Symbol;Acc:MGI:107185]	99.7635	98.582	93.6863	97.6376	96.136	94.4895	98.5517	97.3439	96.7037	0.993423
ENSMUSG00000036180	Gatad2a	8	GATA zinc finger domain containing 2A [Source:MGI Symbol;Acc:MGI:2384585]	6.40204	6.74141	6.88463	6.0081	7.1855	6.71218	6.62281	6.67602	6.63215	0.993428
ENSMUSG00000033918	Parl	16	presenilin associated, rhomboid-like [Source:MGI Symbol;Acc:MGI:1277152]	10.1526	9.54841	8.68772	8.65489	8.67617	9.5627	10.7093	9.46291	9.40077	0.993433
ENSMUSG00000005374	Tbl2	5	transducin (beta)-like 2 [Source:MGI Symbol;Acc:MGI:1351652]	5.07499	5.03584	4.84218	5.17555	5.02289	4.60485	5.00325	4.98433	4.95163	0.99344
ENSMUSG00000022018	Rgcc	14	regulator of cell cycle [Source:MGI Symbol;Acc:MGI:1913464]	14.8092	12.0246	16.0156	12.5819	15.3458	12.9921	15.8385	14.2831	14.1896	0.99345
ENSMUSG00000010051	Hyal1	9	hyaluronoglucosaminidase 1 [Source:MGI Symbol;Acc:MGI:96298]	1.06952	1.20259	1.11069	1.14596	0.962858	1.3214	1.05064	1.1276	1.12021	0.993451
ENSMUSG00000020453	Patz1	11	POZ (BTB) and AT hook containing zinc finger 1 [Source:MGI Symbol;Acc:MGI:1891832]	9.57285	9.12896	9.87976	9.09413	9.67694	9.48678	9.60198	9.52719	9.46496	0.993468
ENSMUSG00000040648	Ppip5k2	1	diphosphoinositol pentakisphosphate kinase 2 [Source:MGI Symbol;Acc:MGI:2142810]	3.05832	3.85877	3.08523	2.99421	3.46858	3.44096	3.34557	3.33411	3.31233	0.993469
ENSMUSG00000061371	Zfp873	10	zinc finger protein 873 [Source:MGI Symbol;Acc:MGI:3040689]	1.84948	1.89364	1.75393	2.15595	1.77531	1.68758	1.66307	1.83235	1.82047	0.99352
ENSMUSG00000003437	Paf1	7	Paf1, RNA polymerase II complex component [Source:MGI Symbol;Acc:MGI:1923988]	22.6508	23.5144	22.0882	20.9799	22.3469	22.8289	24.2597	22.7512	22.6039	0.993526
ENSMUSG00000031493	Ggn	7	gametogenetin [Source:MGI Symbol;Acc:MGI:2181461]	0.339609	0.380372	0.289878	0.279977	0.340478	0.297029	0.420283	0.33662	0.334442	0.99353
ENSMUSG00000026527	Rgs7	1	regulator of G protein signaling 7 [Source:MGI Symbol;Acc:MGI:1346089]	18.5357	20.9528	18.228	18.7815	18.5344	20.4292	18.7169	19.2388	19.1155	0.993589
ENSMUSG00000034353	Ramp1	1	receptor (calcitonin) activity modifying protein 1 [Source:MGI Symbol;Acc:MGI:1858418]	25.0252	23.7389	24.9733	24.5437	22.5667	25.878	24.6981	24.5791	24.4216	0.993591
ENSMUSG00000043557	Mdga1	17	MAM domain containing glycosylphosphatidylinositol anchor 1 [Source:MGI Symbol;Acc:MGI:1922012]	11.8254	9.16909	10.6289	10.3174	10.8151	10.1067	10.6565	10.5411	10.4739	0.993621
ENSMUSG00000029621	Arpc1a	5	actin related protein 2/3 complex, subunit 1A [Source:MGI Symbol;Acc:MGI:1928896]	118.753	118.042	115.525	115.517	112.051	117.473	121.731	117.44	116.693	0.993641
ENSMUSG00000043501	Lgals2	15	lectin, galactose-binding, soluble 2 [Source:MGI Symbol;Acc:MGI:895068]	0.135283	0.0695757	0.305662	0.0941021	0.0324644	0.323784	0.226016	0.170173	0.169091	0.993642
ENSMUSG00000018559	Ctdnep1	11	CTD nuclear envelope phosphatase 1 [Source:MGI Symbol;Acc:MGI:1914431]	39.8099	37.6952	41.3175	40.4717	38.804	37.3857	40.7626	39.6076	39.356	0.993649
ENSMUSG00000070697	Utp3	5	UTP3 small subunit processome component [Source:MGI Symbol;Acc:MGI:1919230]	16.3223	14.2859	15.5792	15.9134	14.4407	15.2183	15.6197	15.3958	15.298	0.993652
ENSMUSG00000031214	Ophn1	X	oligophrenin 1 [Source:MGI Symbol;Acc:MGI:2151070]	5.09901	5.65844	5.35978	5.22121	5.60484	5.62594	4.90169	5.37241	5.33842	0.993674
ENSMUSG00000055670	Zzef1	11	zinc finger, ZZ-type with EF hand domain 1 [Source:MGI Symbol;Acc:MGI:2444286]	6.49214	7.20057	6.76609	6.5123	6.95083	6.95861	6.68454	6.8196	6.77657	0.99369
ENSMUSG00000033159	Cnppd1	1	cyclin Pas1/PHO80 domain containing 1 [Source:MGI Symbol;Acc:MGI:1916421]	6.15554	7.31385	6.77521	6.72632	6.88821	6.80902	6.40014	6.7482	6.70592	0.993735
ENSMUSG00000066058	Cldn19	4	claudin 19 [Source:MGI Symbol;Acc:MGI:3033992]	0.283419	0.212466	0.287621	0.249494	0.207498	0.270821	0.31032	0.261169	0.259533	0.993737
ENSMUSG00000044052	Ccr10	11	chemokine (C-C motif) receptor 10 [Source:MGI Symbol;Acc:MGI:1096320]	0.104401	0.0596593	0.0393146	0.0107587	0.144754	0.0493576	0.0646008	0.0677918	0.0673678	0.993746
ENSMUSG00000063884	Ptcd3	6	pentatricopeptide repeat domain 3 [Source:MGI Symbol;Acc:MGI:1917206]	13.1039	14.3316	13.7571	12.9571	13.2596	13.8515	14.5118	13.7308	13.645	0.993749
ENSMUSG00000060882	Kcnd2	6	potassium voltage-gated channel, Shal-related family, member 2 [Source:MGI Symbol;Acc:MGI:102663]	30.8683	30.0362	30.8069	31.3432	30.5704	30.8719	28.7323	30.5705	30.3795	0.993751
ENSMUSG00000059439	Bcas3	11	breast carcinoma amplified sequence 3 [Source:MGI Symbol;Acc:MGI:2385848]	16.3801	16.4647	16.2429	16.0692	15.9199	16.032	17.0207	16.3626	16.2605	0.99376
ENSMUSG00000025871	4833439L19Rik	13	RIKEN cDNA 4833439L19 gene [Source:MGI Symbol;Acc:MGI:1921162]	57.4812	54.4049	56.1286	56.3145	55.782	54.3886	56.1389	56.0049	55.656	0.993771
ENSMUSG00000025932	Eya1	1	EYA transcriptional coactivator and phosphatase 1 [Source:MGI Symbol;Acc:MGI:109344]	3.71455	4.41511	4.8336	4.01502	4.32711	4.26834	4.56628	4.32109	4.29419	0.993776
ENSMUSG00000030521	Mphosph10	7	M-phase phosphoprotein 10 (U3 small nucleolar ribonucleoprotein) [Source:MGI Symbol;Acc:MGI:1915223]	8.47146	8.33368	8.56659	8.89312	8.48638	7.82291	8.41647	8.45724	8.40472	0.993789
ENSMUSG00000048834	Vstm2a	11	V-set and transmembrane domain containing 2A [Source:MGI Symbol;Acc:MGI:2384826]	47.4476	47.7381	41.877	46.2986	43.5134	48.305	43.5004	45.6876	45.4043	0.9938
ENSMUSG00000053861	Gm9925	18	predicted gene 9925 [Source:MGI Symbol;Acc:MGI:3641738]	0.414531	0.980686	0.187321	0.4998	0.159163	0.837801	0.600213	0.527513	0.524244	0.993804
ENSMUSG00000009995	Taz	X	tafazzin [Source:MGI Symbol;Acc:MGI:109626]	5.80364	8.48424	6.3765	5.78089	6.83398	7.80158	6.96544	6.88813	6.84547	0.993807
ENSMUSG00000011114	Tbrg1	9	transforming growth factor beta regulated gene 1 [Source:MGI Symbol;Acc:MGI:1100877]	18.6079	18.9425	18.2115	19.2009	16.4793	18.6797	19.5297	18.5873	18.4724	0.993816
ENSMUSG00000034472	Rasd2	8	RASD family, member 2 [Source:MGI Symbol;Acc:MGI:1922391]	21.283	19.048	21.4921	19.9837	19.6703	20.2291	22.0383	20.6077	20.4804	0.993821
ENSMUSG00000040945	Rcc2	4	regulator of chromosome condensation 2 [Source:MGI Symbol;Acc:MGI:1919784]	28.6534	29.6325	28.4731	28.7435	29.0759	27.7633	29.3823	28.9197	28.7412	0.99383
ENSMUSG00000059040	Eno1b	18	enolase 1B, retrotransposed [Source:MGI Symbol;Acc:MGI:3648653]	18.032	16.4778	18.8176	17.4082	17.18	18.1465	17.9298	17.7758	17.6662	0.993832
ENSMUSG00000021379	Id4	13	inhibitor of DNA binding 4 [Source:MGI Symbol;Acc:MGI:99414]	21.1611	21.9321	22.5426	23.6931	21.9652	19.2837	22.0337	21.8786	21.7439	0.993845
ENSMUSG00000014355	Anapc1	2	anaphase promoting complex subunit 1 [Source:MGI Symbol;Acc:MGI:103097]	12.3239	12.3101	11.9545	12.028	12.7388	12.1613	11.5566	12.1962	12.1212	0.993851
ENSMUSG00000003154	Foxj2	6	forkhead box J2 [Source:MGI Symbol;Acc:MGI:1926805]	6.26465	7.88224	7.35984	7.1459	8.07972	6.13173	7.14214	7.16891	7.12487	0.993857
ENSMUSG00000022543	4930451G09Rik	16	RIKEN cDNA 4930451G09 gene [Source:MGI Symbol;Acc:MGI:1921934]	1.24474	1.17121	1.23841	0.924867	1.36454	1.15103	1.40213	1.21812	1.21064	0.99386
ENSMUSG00000102590	Mannr	3	Mecom adjacent non-protein coding RNA [Source:MGI Symbol;Acc:MGI:5564803]	0.0278468	0	0.0157295	0	0.02673	0	0.0310156	0.0145254	0.0144364	0.993871
ENSMUSG00000021900	Btd	14	biotinidase [Source:MGI Symbol;Acc:MGI:1347001]	6.47867	5.54737	6.53069	5.80896	6.3429	5.84681	6.59219	6.18558	6.14771	0.993878
ENSMUSG00000026655	Fam107b	2	family with sequence similarity 107, member B [Source:MGI Symbol;Acc:MGI:1913790]	6.09772	4.96278	5.86511	5.77397	6.07727	4.52327	6.05486	5.64187	5.60734	0.99388
ENSMUSG00000042505	Sdhaf3	6	succinate dehydrogenase complex assembly factor 3 [Source:MGI Symbol;Acc:MGI:1913288]	2.51026	2.88693	2.37544	2.56871	2.56963	2.67023	2.49156	2.59088	2.57503	0.993885
ENSMUSG00000020752	Recql5	11	RecQ protein-like 5 [Source:MGI Symbol;Acc:MGI:2156841]	3.27342	4.80536	4.0827	3.2844	4.2883	4.56381	3.97965	4.05383	4.02904	0.993886
ENSMUSG00000118310	AC124169.1	19	TEC	0.0217945	0.149451	0.0820718	0.0673784	0.111576	0.108189	0.0485491	0.0844392	0.083923	0.993887
ENSMUSG00000047242	Taf9b	X	TATA-box binding protein associated factor 9B [Source:MGI Symbol;Acc:MGI:3039562]	13.6039	14.1494	13.3326	13.6186	13.3503	13.2656	14.2118	13.6953	13.6116	0.993888
ENSMUSG00000062691	Cebpzos	17	CCAAT/enhancer binding protein (C/EBP), zeta, opposite strand [Source:MGI Symbol;Acc:MGI:1915804]	15.4751	14.468	11.9553	14.5251	13.272	14.3399	13.386	13.9661	13.8808	0.993888
ENSMUSG00000019927	Ube2d1	10	ubiquitin-conjugating enzyme E2D 1 [Source:MGI Symbol;Acc:MGI:2384911]	12.94	14.3535	13.9524	12.4777	13.7052	15.0663	13.4098	13.7486	13.6647	0.993896
ENSMUSG00000032097	Ddx6	9	DEAD (Asp-Glu-Ala-Asp) box polypeptide 6 [Source:MGI Symbol;Acc:MGI:104976]	34.5505	33.9426	33.2665	34.0956	34.4134	33.7639	32.5844	33.9199	33.7143	0.993941
ENSMUSG00000029655	N4bp2l2	5	NEDD4 binding protein 2-like 2 [Source:MGI Symbol;Acc:MGI:2687207]	4.11939	3.78779	4.27096	4.12035	4.25161	4.03572	3.7316	4.05938	4.03482	0.993949
ENSMUSG00000107121	1110006O24Rik	5	RIKEN cDNA 1110006O24 gene [Source:MGI Symbol;Acc:MGI:1913373]	0.443192	0.509497	0.589036	0.507759	0.475468	0.305046	0.754955	0.513908	0.510807	0.993965
ENSMUSG00000006526	Tmem110	14	transmembrane protein 110 [Source:MGI Symbol;Acc:MGI:1921500]	5.45336	5.8895	5.84116	5.82058	5.44586	5.79532	5.71217	5.72801	5.69348	0.993971
ENSMUSG00000087305	A430035B10Rik	6	RIKEN cDNA A430035B10 gene [Source:MGI Symbol;Acc:MGI:2443789]	1.2551	1.30124	1.0353	1.1271	1.29082	1.15495	1.18713	1.19721	1.19	0.993977
ENSMUSG00000021819	Zswim8	14	zinc finger SWIM-type containing 8 [Source:MGI Symbol;Acc:MGI:1919156]	20.5592	21.0997	20.2688	19.3095	21.9816	21.2031	19.5792	20.6426	20.5184	0.993982
ENSMUSG00000030731	Syt3	7	synaptotagmin III [Source:MGI Symbol;Acc:MGI:99665]	27.5139	28.6142	26.4333	27.7305	26.0446	28.3187	27.3256	27.5205	27.3549	0.993983
ENSMUSG00000032870	Smap2	4	small ArfGAP 2 [Source:MGI Symbol;Acc:MGI:1917030]	55.4823	54.8144	54.2388	55.2674	54.759	54.2379	53.8045	54.8452	54.5172	0.99402
ENSMUSG00000043024	Gm16433	6	predicted gene 16433 [Source:MGI Symbol;Acc:MGI:3645626]	0.111008	0.0622815	0.0456028	0.0561577	0.0484347	0.118082	0.0674401	0.0729642	0.0725288	0.994032
ENSMUSG00000048216	Gpr85	6	G protein-coupled receptor 85 [Source:MGI Symbol;Acc:MGI:1927851]	11.8403	12.2914	11.2261	11.7422	11.3445	12.653	11.1227	11.7859	11.7156	0.994033
ENSMUSG00000029559	2210016L21Rik	5	RIKEN cDNA 2210016L21 gene [Source:MGI Symbol;Acc:MGI:1919607]	31.9413	36.9941	31.1391	32.8082	32.2748	33.1598	34.3955	33.3581	33.1596	0.994048
ENSMUSG00000048930	Tada3	6	transcriptional adaptor 3 [Source:MGI Symbol;Acc:MGI:1915724]	12.8933	12.2569	13.0011	14.1423	12.0051	13.0419	11.3772	12.7171	12.6416	0.994064
ENSMUSG00000003031	Cdkn1b	6	cyclin-dependent kinase inhibitor 1B [Source:MGI Symbol;Acc:MGI:104565]	12.4565	12.2653	11.8114	12.3525	13.1813	11.7203	11.1697	12.1777	12.106	0.994109
ENSMUSG00000030967	Zranb1	7	zinc finger, RAN-binding domain containing 1 [Source:MGI Symbol;Acc:MGI:106441]	13.2613	13.694	12.547	12.8778	12.883	13.579	13.0203	13.1674	13.09	0.994122
ENSMUSG00000041471	Shld2	14	shieldin complex subunit 2 [Source:MGI Symbol;Acc:MGI:1922948]	1.38227	1.27279	1.37746	1.54512	1.13564	1.52815	1.13619	1.34418	1.33627	0.994122
ENSMUSG00000031729	Ist1	8	increased sodium tolerance 1 homolog (yeast) [Source:MGI Symbol;Acc:MGI:1919205]	10.0424	11.6053	11.0603	9.70714	11.3389	11.3466	10.9619	10.9027	10.8386	0.994123
ENSMUSG00000050919	Zfp366	13	zinc finger protein 366 [Source:MGI Symbol;Acc:MGI:2178429]	1.0698	1.18752	1.35033	1.14932	1.6352	0.91772	1.07972	1.20255	1.19549	0.994129
ENSMUSG00000103906	Tigd5	15	tigger transposable element derived 5 [Source:MGI Symbol;Acc:MGI:2145902]	1.25111	1.31262	1.26263	1.08299	1.28099	1.48166	1.22626	1.27545	1.26798	0.994139
ENSMUSG00000104063	Pcdhgb7	18	protocadherin gamma subfamily B, 7 [Source:MGI Symbol;Acc:MGI:1935199]	1.46988	1.56872	1.48777	1.39478	1.46803	1.30598	1.83114	1.50879	1.49998	0.994159
ENSMUSG00000005686	Ampd3	7	adenosine monophosphate deaminase 3 [Source:MGI Symbol;Acc:MGI:1096344]	5.09594	5.56864	5.25419	4.79886	5.66615	5.13457	5.50152	5.30626	5.27527	0.994161
ENSMUSG00000032582	Rbm6	9	RNA binding motif protein 6 [Source:MGI Symbol;Acc:MGI:1338037]	8.03242	8.91316	8.6268	8.19304	8.31347	8.61696	8.77402	8.52413	8.47437	0.994163
ENSMUSG00000020299	4930524B15Rik	11	RIKEN cDNA 4930524B15 gene [Source:MGI Symbol;Acc:MGI:1914842]	0.11012	0.0411888	0.0678569	0.074278	0.0960945	0.0532445	0.0669006	0.0730553	0.0726294	0.99417
ENSMUSG00000027204	Fbn1	2	fibrillin 1 [Source:MGI Symbol;Acc:MGI:95489]	1.10889	0.973723	1.09212	1.08429	0.969695	1.12974	1.02457	1.05824	1.05207	0.99417
ENSMUSG00000091931	Gon7	12	GON7, KEOPS complex subunit homolog [Source:MGI Symbol;Acc:MGI:4845848]	3.78886	3.75419	3.73056	4.11043	3.40335	3.77148	3.65863	3.75787	3.73597	0.994173
ENSMUSG00000026925	Inpp5e	2	inositol polyphosphate-5-phosphatase E [Source:MGI Symbol;Acc:MGI:1927753]	4.39834	6.02388	4.62525	4.34348	5.26469	5.7674	4.57082	5.01582	4.9866	0.994174
ENSMUSG00000052428	Tmco1	1	transmembrane and coiled-coil domains 1 [Source:MGI Symbol;Acc:MGI:1921173]	11.1266	10.1518	10.1118	11.1436	10.409	9.78431	10.2729	10.4634	10.4025	0.994175
ENSMUSG00000020368	Canx	11	calnexin [Source:MGI Symbol;Acc:MGI:88261]	104.113	91.2196	97.408	99.8918	97.0956	95.0814	95.9935	97.5801	97.0156	0.994215
ENSMUSG00000028300	C9orf72	4	C9orf72, member of C9orf72-SMCR8 complex [Source:MGI Symbol;Acc:MGI:1920455]	7.27428	8.48999	8.3504	8.15034	7.60197	8.2433	7.97136	8.03822	7.99174	0.994217
ENSMUSG00000024952	Rps6ka4	19	ribosomal protein S6 kinase, polypeptide 4 [Source:MGI Symbol;Acc:MGI:1930076]	10.2205	9.80307	10.7886	9.82598	10.3677	10.3025	10.3493	10.2707	10.2114	0.99422
ENSMUSG00000042182	Bend6	1	BEN domain containing 6 [Source:MGI Symbol;Acc:MGI:2444572]	33.2249	39.5575	33.5328	35.6531	32.9047	38.348	34.0287	35.4384	35.2336	0.994222
ENSMUSG00000116645	Gm49584	16	predicted gene, 49584 [Source:MGI Symbol;Acc:MGI:6214984]	0.0597667	0.0307379	0	0.0277157	0.0286849	0.0635755	0	0.0301682	0.029994	0.994225
ENSMUSG00000036862	Dchs1	7	dachsous cadherin related 1 [Source:MGI Symbol;Acc:MGI:2685011]	2.69403	2.72128	2.55552	2.49343	2.64139	2.62806	2.8036	2.65694	2.64162	0.994232
ENSMUSG00000039316	Rftn1	17	raftlin lipid raft linker 1 [Source:MGI Symbol;Acc:MGI:1923688]	4.3731	3.85921	3.80071	3.75169	4.02123	3.56285	4.61613	4.01101	3.98797	0.994257
ENSMUSG00000047669	Msl3l2	10	MSL3 like 2 [Source:MGI Symbol;Acc:MGI:1920640]	5.84751	5.74526	6.66943	5.77043	6.45719	6.01115	5.97104	6.0874	6.05245	0.994259
ENSMUSG00000020869	Lrrc59	11	leucine rich repeat containing 59 [Source:MGI Symbol;Acc:MGI:2138133]	32.6193	31.3961	33.0794	33.0415	32.6864	31.8228	31.1668	32.3649	32.1794	0.994267
ENSMUSG00000023912	Slc25a27	17	solute carrier family 25, member 27 [Source:MGI Symbol;Acc:MGI:1921261]	8.00874	10.8841	7.82093	8.25524	8.26512	10.4981	8.39628	8.90459	8.85368	0.994283
ENSMUSG00000063382	Bcl9l	9	B cell CLL/lymphoma 9-like [Source:MGI Symbol;Acc:MGI:1933114]	8.76751	8.22438	7.87038	7.99165	9.04886	8.13411	7.7858	8.28742	8.24011	0.994291
ENSMUSG00000052296	Ppp6r1	7	protein phosphatase 6, regulatory subunit 1 [Source:MGI Symbol;Acc:MGI:2442163]	40.8369	43.5405	41.5423	40.1682	42.3692	43.4779	40.9222	41.9732	41.7344	0.994309
ENSMUSG00000030512	Snrpa1	7	small nuclear ribonucleoprotein polypeptide A' [Source:MGI Symbol;Acc:MGI:1916231]	6.35442	6.60729	7.61409	6.56256	6.48851	7.34805	6.87938	6.8586	6.81963	0.994318
ENSMUSG00000041346	Wrap53	11	WD repeat containing, antisense to Trp53 [Source:MGI Symbol;Acc:MGI:2384933]	5.75986	7.52551	6.07638	6.24548	6.42324	5.66514	7.33513	6.45392	6.41725	0.994318
ENSMUSG00000030867	Plk1	7	polo like kinase 1 [Source:MGI Symbol;Acc:MGI:97621]	0.264045	0.383979	0.380583	0.278669	0.340854	0.348668	0.395502	0.342869	0.340923	0.994324
ENSMUSG00000002221	Paxip1	5	PAX interacting (with transcription-activation domain) protein 1 [Source:MGI Symbol;Acc:MGI:1890430]	7.65964	7.7449	7.72912	7.14846	7.78612	8.27155	7.4639	7.71122	7.66751	0.994331
ENSMUSG00000029033	Acap3	4	ArfGAP with coiled-coil, ankyrin repeat and PH domains 3 [Source:MGI Symbol;Acc:MGI:2153589]	33.7367	34.4184	34.9363	33.7994	33.9116	34.5058	34.4593	34.3638	34.169	0.994332
ENSMUSG00000035495	Tstd2	4	thiosulfate sulfurtransferase (rhodanese)-like domain containing 2 [Source:MGI Symbol;Acc:MGI:3039624]	3.55192	3.55953	3.72127	3.59827	3.88401	3.37244	3.50722	3.6109	3.59049	0.994346
ENSMUSG00000030590	Fam98c	7	family with sequence similarity 98, member C [Source:MGI Symbol;Acc:MGI:1921083]	6.95088	8.42196	8.33221	7.49971	7.94806	8.00263	7.97831	7.90168	7.85718	0.994367
ENSMUSG00000039178	Tbc1d19	5	TBC1 domain family, member 19 [Source:MGI Symbol;Acc:MGI:1914499]	12.6315	11.9507	11.4538	11.9603	11.5838	11.8717	12.3617	12.012	11.9444	0.99437
ENSMUSG00000032788	Pdxk	10	pyridoxal (pyridoxine, vitamin B6) kinase [Source:MGI Symbol;Acc:MGI:1351869]	31.8185	34.6817	33.1118	32.9532	35.0846	32.4787	31.5528	33.204	33.0173	0.994378
ENSMUSG00000025856	Pdgfa	5	platelet derived growth factor, alpha [Source:MGI Symbol;Acc:MGI:97527]	16.4257	16.2056	15.965	14.8736	16.8212	16.542	16.1947	16.1988	16.1079	0.994388
ENSMUSG00000080717	B230307C23Rik	16	RIKEN cDNA B230307C23 gene [Source:MGI Symbol;Acc:MGI:3643396]	0.923834	1.15208	1.01596	0.85682	1.22423	1.03489	0.983431	1.03062	1.02484	0.994391
ENSMUSG00000064115	Cadm2	16	cell adhesion molecule 2 [Source:MGI Symbol;Acc:MGI:2442722]	34.1883	36.8585	35.3404	35.6731	36.5669	36.8102	32.0047	35.4624	35.2637	0.994398
ENSMUSG00000052949	Rnf157	11	ring finger protein 157 [Source:MGI Symbol;Acc:MGI:2442484]	85.3107	83.6795	81.4166	86.005	82.6217	83.771	79.6077	83.4689	83.0014	0.994398
ENSMUSG00000031198	Fundc2	X	FUN14 domain containing 2 [Source:MGI Symbol;Acc:MGI:1914641]	16.7005	17.572	15.8916	16.6705	15.8057	17.3574	16.6773	16.7213	16.6277	0.994402
ENSMUSG00000005233	Spc25	2	SPC25, NDC80 kinetochore complex component, homolog (S. cerevisiae) [Source:MGI Symbol;Acc:MGI:1913692]	0.374941	0.539928	0.435679	0.367614	0.390753	0.376044	0.656239	0.450183	0.447663	0.994403
ENSMUSG00000000305	Cdh4	2	cadherin 4 [Source:MGI Symbol;Acc:MGI:99218]	2.74564	2.75	1.96517	2.43601	2.47607	2.40717	2.57283	2.48694	2.47302	0.994403
ENSMUSG00000038539	Atf5	7	activating transcription factor 5 [Source:MGI Symbol;Acc:MGI:2141857]	12.3924	12.9849	11.4216	11.565	14.3613	11.2353	11.629	12.2663	12.1976	0.994404
ENSMUSG00000053004	Hrh1	6	histamine receptor H1 [Source:MGI Symbol;Acc:MGI:107619]	1.4082	2.63556	2.13511	1.92471	2.22069	2.20186	1.84557	2.05962	2.04821	0.994458
ENSMUSG00000079610	Ankrd39	1	ankyrin repeat domain 39 [Source:MGI Symbol;Acc:MGI:1914816]	2.01278	2.48285	2.51322	2.0352	2.40418	2.69643	2.15754	2.33628	2.32334	0.99446
ENSMUSG00000021067	Sav1	12	salvador family WW domain containing 1 [Source:MGI Symbol;Acc:MGI:1927144]	5.0293	5.11796	5.34508	4.85238	5.57691	4.83637	5.27639	5.16411	5.13551	0.994462
ENSMUSG00000016252	Atp5e	2	ATP synthase, H+ transporting, mitochondrial F1 complex, epsilon subunit [Source:MGI Symbol;Acc:MGI:1855697]	42.4152	35.1452	39.5199	37.9706	36.2294	37.3621	43.6805	39.0268	38.8107	0.994463
ENSMUSG00000054304	D130007C19Rik	4	RIKEN cDNA D130007C19 gene [Source:MGI Symbol;Acc:MGI:3045257]	0.212857	0.451572	0.315614	0.197416	0.319251	0.367935	0.414888	0.326681	0.324872	0.994465
ENSMUSG00000024683	Mrpl16	19	mitochondrial ribosomal protein L16 [Source:MGI Symbol;Acc:MGI:2137219]	6.99187	7.01218	6.75307	6.90827	5.98939	7.45887	7.16659	6.91904	6.88078	0.99447
ENSMUSG00000001891	Ugp2	11	UDP-glucose pyrophosphorylase 2 [Source:MGI Symbol;Acc:MGI:2183447]	36.8722	37.6733	39.1174	38.4471	36.9837	37.7216	37.5604	37.8876	37.6782	0.994473
ENSMUSG00000097145	9230114K14Rik	5	RIKEN cDNA 9230114K14 gene [Source:MGI Symbol;Acc:MGI:3041212]	1.18053	1.10744	0.896224	1.24381	1.13319	1.0247	0.820479	1.0614	1.05554	0.994486
ENSMUSG00000047945	Marcksl1	4	MARCKS-like 1 [Source:MGI Symbol;Acc:MGI:97143]	62.1987	74.0885	64.672	58.2075	74.1694	66.1625	67.9288	66.9864	66.617	0.994486
ENSMUSG00000007338	Mrpl49	19	mitochondrial ribosomal protein L49 [Source:MGI Symbol;Acc:MGI:108180]	21.032	20.8162	20.8879	22.8013	18.6741	19.4264	22.2876	20.9121	20.7973	0.994514
ENSMUSG00000041775	Mapk1ip1	7	mitogen-activated protein kinase 1 interacting protein 1 [Source:MGI Symbol;Acc:MGI:1916796]	8.21928	10.5761	9.04519	7.84987	8.67555	11.0843	9.30853	9.28019	9.22958	0.994546
ENSMUSG00000040209	Zfp704	3	zinc finger protein 704 [Source:MGI Symbol;Acc:MGI:2180715]	6.08298	6.38197	6.42566	6.35583	6.62395	6.13039	5.94017	6.29687	6.26258	0.994555
ENSMUSG00000074649	BC029722	2	cDNA sequence BC029722 [Source:MGI Symbol;Acc:MGI:3584273]	34.874	39.2505	37.2268	36.3801	34.9034	37.7426	38.6353	37.1171	36.9153	0.994565
ENSMUSG00000029422	Rsrc2	5	arginine/serine-rich coiled-coil 2 [Source:MGI Symbol;Acc:MGI:1913489]	15.2286	15.0398	14.949	15.4431	14.9091	15.4526	14.1574	15.0725	14.9906	0.994566
ENSMUSG00000029072	Tas1r3	4	taste receptor, type 1, member 3 [Source:MGI Symbol;Acc:MGI:1933547]	0.147763	0.105223	0.0898852	0.126502	0.0872842	0.126952	0.113938	0.11429	0.113669	0.994567
ENSMUSG00000041328	Pcf11	7	PCF11 cleavage and polyadenylation factor subunit [Source:MGI Symbol;Acc:MGI:1919579]	6.49249	5.70597	5.52741	6.34987	6.09106	5.55625	5.50902	5.90862	5.87655	0.994572
ENSMUSG00000021764	Ndufs4	13	NADH:ubiquinone oxidoreductase core subunit S4 [Source:MGI Symbol;Acc:MGI:1343135]	31.9076	32.4441	30.3052	31.835	29.6546	31.2945	32.7411	31.5523	31.3813	0.99458
ENSMUSG00000022537	Tmem44	16	transmembrane protein 44 [Source:MGI Symbol;Acc:MGI:1924489]	8.7101	13.7086	12.1863	9.85047	11.6975	14.2094	10.1347	11.535	11.473	0.994627
ENSMUSG00000066057	Gm1976	17	predicted gene 1976 [Source:MGI Symbol;Acc:MGI:3780145]	9.12468	8.16656	8.8509	9.16315	8.12449	8.21119	9.17007	8.71405	8.66723	0.994627
ENSMUSG00000060373	Hnrnpc	14	heterogeneous nuclear ribonucleoprotein C [Source:MGI Symbol;Acc:MGI:107795]	84.1382	69.5739	70.3039	77.5001	74.3036	72.4813	72.7988	74.672	74.2709	0.994628
ENSMUSG00000079941	Gm11273	13	predicted gene 11273 [Source:MGI Symbol;Acc:MGI:3649411]	2.05352	2.37628	1.62393	1.28558	1.62621	3.05814	2.05848	2.01791	2.0071	0.994646
ENSMUSG00000110070	Gm45619	7	predicted gene 45619 [Source:MGI Symbol;Acc:MGI:5791455]	0.720484	1.01412	0.856779	0.422034	1.01918	1.57313	0.422352	0.863794	0.859176	0.994653
ENSMUSG00000086688	Gm11560	11	predicted gene 11560 [Source:MGI Symbol;Acc:MGI:3652066]	0.0211201	0.0651722	0	0	0	0.0673981	0.0470468	0.0287641	0.0286112	0.994685
ENSMUSG00000038456	Dennd2a	6	DENN/MADD domain containing 2A [Source:MGI Symbol;Acc:MGI:2444961]	9.48215	8.63785	9.24908	9.28474	8.94703	8.82323	9.2435	9.12303	9.07463	0.994695
ENSMUSG00000046168	Kcnrg	14	potassium channel regulator [Source:MGI Symbol;Acc:MGI:2685591]	0.285869	0.294044	0.21116	0.224343	0.369391	0.210522	0.244923	0.263691	0.262295	0.994704
ENSMUSG00000059005	Hnrnpa3	2	heterogeneous nuclear ribonucleoprotein A3 [Source:MGI Symbol;Acc:MGI:1917171]	23.2759	26.6688	21.7713	23.4192	24.8689	23.808	23.019	23.9053	23.7788	0.994706
ENSMUSG00000032376	Usp3	9	ubiquitin specific peptidase 3 [Source:MGI Symbol;Acc:MGI:2152450]	3.59944	3.9962	3.85253	3.59335	3.62647	4.1099	3.85391	3.81606	3.79591	0.99472
ENSMUSG00000107283	Mpv17	5	MpV17 mitochondrial inner membrane protein [Source:MGI Symbol;Acc:MGI:97138]	21.4852	21.0245	21.4513	20.2175	20.8353	22.9532	20.8256	21.3203	21.2079	0.994728
ENSMUSG00000001415	Smg5	3	Smg-5 homolog, nonsense mediated mRNA decay factor (C. elegans) [Source:MGI Symbol;Acc:MGI:2447364]	16.8169	18.4785	17.1117	16.5489	18.6615	17.4529	16.8455	17.469	17.3772	0.994742
ENSMUSG00000027849	Syt6	3	synaptotagmin VI [Source:MGI Symbol;Acc:MGI:1859544]	1.98586	2.03799	1.58784	1.95114	1.76695	1.97255	1.7523	1.87056	1.86074	0.994748
ENSMUSG00000041765	Ubac2	14	ubiquitin associated domain containing 2 [Source:MGI Symbol;Acc:MGI:1916139]	19.7691	19.5546	19.5418	20.1235	19.9018	18.2211	19.8294	19.6218	19.5189	0.994755
ENSMUSG00000111269	Gm47933	9	predicted gene, 47933 [Source:MGI Symbol;Acc:MGI:6097195]	0.036043	0	0.0203591	0	0.0172987	0.0575098	0	0.0188007	0.0187021	0.994758
ENSMUSG00000022553	Maf1	15	MAF1 homolog, negative regulator of RNA polymerase III [Source:MGI Symbol;Acc:MGI:1916127]	30.7737	31.6773	32.767	31.9293	30.7855	31.1952	32.382	31.7394	31.573	0.994759
ENSMUSG00000001910	Nacc1	8	nucleus accumbens associated 1, BEN and BTB (POZ) domain containing [Source:MGI Symbol;Acc:MGI:1914080]	29.0829	29.9768	28.7314	28.882	28.9267	28.9997	29.6333	29.2637	29.1104	0.994762
ENSMUSG00000047953	Gp5	16	glycoprotein 5 (platelet) [Source:MGI Symbol;Acc:MGI:1096363]	0.729062	0.806153	0.720678	0.473323	0.813545	0.862769	0.842475	0.751964	0.748028	0.994765
ENSMUSG00000024530	Prelid3a	18	PRELI domain containing 3A [Source:MGI Symbol;Acc:MGI:2442865]	10.5731	12.5837	12.2825	11.0786	12.5849	11.7955	11.5465	11.8131	11.7514	0.994772
ENSMUSG00000039347	Atp6v0e2	6	ATPase, H+ transporting, lysosomal V0 subunit E2 [Source:MGI Symbol;Acc:MGI:1923502]	257.721	244.796	238.391	256.402	240.177	241.157	244.978	246.969	245.679	0.994774
ENSMUSG00000022594	Lynx1	15	Ly6/neurotoxin 1 [Source:MGI Symbol;Acc:MGI:1345180]	133.489	134.05	121.692	119.965	133.758	132.774	129.766	129.744	129.066	0.994775
ENSMUSG00000001768	Rin2	2	Ras and Rab interactor 2 [Source:MGI Symbol;Acc:MGI:1921280]	6.8187	6.28844	7.37776	6.56731	7.82045	5.3416	7.44138	6.8283	6.79268	0.994784
ENSMUSG00000041078	Grid1	14	glutamate receptor, ionotropic, delta 1 [Source:MGI Symbol;Acc:MGI:95812]	15.888	15.8527	13.864	15.9042	14.4243	15.1207	15.0409	15.2015	15.1225	0.994801
ENSMUSG00000045248	Med26	8	mediator complex subunit 26 [Source:MGI Symbol;Acc:MGI:1917875]	3.97498	3.53204	3.42643	3.56271	3.65525	3.32578	3.95853	3.64448	3.62557	0.99481
ENSMUSG00000015542	Nat9	11	N-acetyltransferase 9 (GCN5-related, putative) [Source:MGI Symbol;Acc:MGI:1913426]	8.39787	9.51037	7.45825	8.51359	7.93338	8.79153	8.40888	8.4555	8.41184	0.994837
ENSMUSG00000027109	Sp3	2	trans-acting transcription factor 3 [Source:MGI Symbol;Acc:MGI:1277166]	15.0751	14.7821	13.5952	15.5316	14.6038	13.7893	13.7129	14.4841	14.4094	0.994843
ENSMUSG00000034449	Dhrs11	11	dehydrogenase/reductase (SDR family) member 11 [Source:MGI Symbol;Acc:MGI:2652816]	3.57647	2.93971	2.34487	2.59144	2.97326	2.6325	3.55665	2.95368	2.93846	0.994846
ENSMUSG00000021373	Cap2	13	CAP, adenylate cyclase-associated protein, 2 (yeast) [Source:MGI Symbol;Acc:MGI:1914502]	68.262	62.4876	62.2281	67.6213	64.1372	62.0292	62.1919	64.3259	63.9949	0.994854
ENSMUSG00000074364	Ehd2	7	EH-domain containing 2 [Source:MGI Symbol;Acc:MGI:2154274]	2.31157	2.20468	2.45676	2.27448	2.62059	2.25917	2.09541	2.32433	2.31241	0.994871
ENSMUSG00000087543	Gm16576	15	predicted gene 16576 [Source:MGI Symbol;Acc:MGI:4414996]	0.166725	0.182926	0.113011	0.182121	0.124475	0.137939	0.169191	0.154221	0.153431	0.994882
ENSMUSG00000016933	Plcg1	2	phospholipase C, gamma 1 [Source:MGI Symbol;Acc:MGI:97615]	13.5374	15.6303	15.1649	13.5226	15.2299	15.5719	14.484	14.7775	14.7021	0.994895
ENSMUSG00000047187	Rab2a	4	RAB2A, member RAS oncogene family [Source:MGI Symbol;Acc:MGI:1928750]	132.54	124.059	127.421	132.624	125.297	122.884	128.616	128.007	127.355	0.994909
ENSMUSG00000031382	Asb11	X	ankyrin repeat and SOCS box-containing 11 [Source:MGI Symbol;Acc:MGI:1916104]	0.601363	0.812618	0.892504	0.404635	0.928121	0.978344	0.748593	0.768828	0.764923	0.994921
ENSMUSG00000033998	Kcnk1	8	potassium channel, subfamily K, member 1 [Source:MGI Symbol;Acc:MGI:109322]	41.916	36.9962	42.6067	37.6292	43.1845	40.0894	40.3	40.5063	40.3008	0.994926
ENSMUSG00000079508	Apoo	X	apolipoprotein O [Source:MGI Symbol;Acc:MGI:1915566]	8.49861	8.30201	8.65389	8.75114	7.3846	8.5331	9.09951	8.48484	8.44209	0.994962
ENSMUSG00000038467	Chmp4b	2	charged multivesicular body protein 4B [Source:MGI Symbol;Acc:MGI:1922858]	94.1374	90.0368	94.465	91.3306	90.7427	91.2405	96.3352	92.8798	92.4123	0.994967
ENSMUSG00000021771	Vdac2	14	voltage-dependent anion channel 2 [Source:MGI Symbol;Acc:MGI:106915]	84.7124	87.2055	86.2938	87.5106	81.8335	84.1048	89.1024	86.0706	85.6378	0.994972
ENSMUSG00000001761	Smo	6	smoothened, frizzled class receptor [Source:MGI Symbol;Acc:MGI:108075]	6.88765	5.21536	6.35654	6.12759	6.20457	5.87817	6.27876	6.15318	6.12227	0.994976
ENSMUSG00000061273	Mmgt1	X	membrane magnesium transporter 1 [Source:MGI Symbol;Acc:MGI:2384305]	13.7467	13.8188	13.425	14.3328	13.5222	12.9628	13.5624	13.6635	13.595	0.99499
ENSMUSG00000053825	Ppfia2	10	protein tyrosine phosphatase, receptor type, f polypeptide (PTPRF), interacting protein (liprin), alpha 2 [Source:MGI Symbol;Acc:MGI:2443834]	22.1311	20.0242	19.9128	21.0503	20.6227	20.3006	20.3701	20.6894	20.5859	0.995
ENSMUSG00000020132	Rab21	10	RAB21, member RAS oncogene family [Source:MGI Symbol;Acc:MGI:894308]	23.0195	20.487	20.8102	21.8339	22.1715	20.4416	20.8804	21.4389	21.3318	0.995006
ENSMUSG00000078605	E030025P04Rik	11	RIKEN cDNA E030025P04 gene [Source:MGI Symbol;Acc:MGI:2685510]	0.0371463	0.0382085	0	0.0172259	0	0	0.0827466	0.0251183	0.0249931	0.995017
ENSMUSG00000074238	Ap1ar	3	adaptor-related protein complex 1 associated regulatory protein [Source:MGI Symbol;Acc:MGI:2384822]	15.0803	15.2046	14.1642	15.6795	13.6794	14.6108	15.0006	14.8164	14.7426	0.995018
ENSMUSG00000112734	Gm47644	10	predicted gene, 47644 [Source:MGI Symbol;Acc:MGI:6096722]	0.0446418	0.0229592	0.0252163	0.0621053	0	0.0237434	0.0372913	0.0309391	0.030785	0.995019
ENSMUSG00000061374	Fiz1	7	Flt3 interacting zinc finger protein 1 [Source:MGI Symbol;Acc:MGI:1344336]	6.81483	7.64625	7.62208	7.04143	6.91098	7.75487	7.59031	7.36105	7.3244	0.99502
ENSMUSG00000106928	Gm43860	5	predicted gene 43860 [Source:MGI Symbol;Acc:MGI:5663997]	0.584742	0.441581	0.652229	0.741407	0.611026	0.511777	0.362739	0.559517	0.556737	0.995031
ENSMUSG00000003623	Crot	5	carnitine O-octanoyltransferase [Source:MGI Symbol;Acc:MGI:1921364]	10.5589	9.89851	10.0487	9.72481	10.2958	10.002	10.4504	10.1687	10.1183	0.99504
ENSMUSG00000027937	Jtb	3	jumping translocation breakpoint [Source:MGI Symbol;Acc:MGI:1346082]	19.8218	20.8937	21.7356	18.7719	20.3884	22.2456	21.4495	20.817	20.7139	0.995044
ENSMUSG00000028894	Inpp5b	4	inositol polyphosphate-5-phosphatase B [Source:MGI Symbol;Acc:MGI:103257]	8.98216	10.5282	8.84347	9.47364	9.89518	9.08239	9.1667	9.45127	9.40447	0.995049
ENSMUSG00000034040	Galnt17	5	polypeptide N-acetylgalactosaminyltransferase 17 [Source:MGI Symbol;Acc:MGI:2137594]	28.7005	24.1216	24.9315	27.2075	25.281	25.4328	25.2375	25.9179	25.7897	0.995056
ENSMUSG00000025243	Slc6a20b	9	solute carrier family 6 (neurotransmitter transporter), member 20B [Source:MGI Symbol;Acc:MGI:1336891]	0.00634909	0.00326533	0.00717266	0.00588853	0.00609447	0.0067537	0.00353579	0.00559569	0.00556812	0.995073
ENSMUSG00000052551	Adarb2	13	adenosine deaminase, RNA-specific, B2 [Source:MGI Symbol;Acc:MGI:2151118]	3.06539	3.7904	3.33176	3.18839	3.61159	3.50474	3.21181	3.39585	3.37913	0.995077
ENSMUSG00000027427	Polr3f	2	polymerase (RNA) III (DNA directed) polypeptide F [Source:MGI Symbol;Acc:MGI:1924086]	6.44356	6.11331	6.48311	6.35993	6.46886	6.25922	6.17396	6.34666	6.31549	0.99509
ENSMUSG00000034473	Sec22a	16	SEC22 homolog A, vesicle trafficking protein [Source:MGI Symbol;Acc:MGI:2447876]	3.65128	3.69379	3.66595	3.68878	3.71668	3.25442	3.94946	3.67034	3.65234	0.995095
ENSMUSG00000041623	D11Wsu47e	11	DNA segment, Chr 11, Wayne State University 47, expressed [Source:MGI Symbol;Acc:MGI:106356]	3.71991	3.31049	3.44023	3.12874	3.25566	4.02485	3.48314	3.49021	3.4731	0.995098
ENSMUSG00000026571	Dcaf6	1	DDB1 and CUL4 associated factor 6 [Source:MGI Symbol;Acc:MGI:1921356]	26.7738	26.9531	25.2386	25.9928	25.2043	27.9099	25.6642	26.3218	26.1928	0.995099
ENSMUSG00000017221	Psmd3	11	proteasome (prosome, macropain) 26S subunit, non-ATPase, 3 [Source:MGI Symbol;Acc:MGI:98858]	37.4977	38.8262	37.7582	36.3754	38.2983	38.1579	38.536	38.0274	37.8419	0.995123
ENSMUSG00000005982	Naa60	16	N(alpha)-acetyltransferase 60, NatF catalytic subunit [Source:MGI Symbol;Acc:MGI:1922013]	31.4948	33.0411	30.6532	30.4665	31.3021	33.6512	30.8836	31.7297	31.5758	0.995151
ENSMUSG00000021115	Vrk1	12	vaccinia related kinase 1 [Source:MGI Symbol;Acc:MGI:1261847]	2.89187	3.22429	2.55385	2.57701	2.70339	2.97285	3.25099	2.89	2.87606	0.995175
ENSMUSG00000034218	Atm	9	ataxia telangiectasia mutated [Source:MGI Symbol;Acc:MGI:107202]	2.63247	2.45396	2.38422	2.63063	2.5132	2.46837	2.30065	2.49022	2.47821	0.995179
ENSMUSG00000037236	Matr3	18	matrin 3 [Source:MGI Symbol;Acc:MGI:1298379]	45.9652	51.3578	42.1966	49.4247	44.2968	46.8538	44.5541	46.5065	46.2823	0.99518
ENSMUSG00000007812	Zfp655	5	zinc finger protein 655 [Source:MGI Symbol;Acc:MGI:1919861]	9.49798	9.09087	8.62971	9.22444	8.87666	9.19642	8.81923	9.07285	9.02919	0.995187
ENSMUSG00000041375	Ccdc9	7	coiled-coil domain containing 9 [Source:MGI Symbol;Acc:MGI:1921443]	9.112	9.45427	9.33961	9.36175	9.89707	8.94	8.83001	9.30196	9.25721	0.995189
ENSMUSG00000106651	Gm42608	3	predicted gene 42608 [Source:MGI Symbol;Acc:MGI:5662745]	0.644906	1.18382	0.773394	0.625731	0.914279	1.15038	0.762495	0.867374	0.86322	0.995211
ENSMUSG00000005973	Rcn1	2	reticulocalbin 1 [Source:MGI Symbol;Acc:MGI:104559]	9.70177	7.84405	9.57149	9.76946	8.50012	8.08063	9.63336	9.0391	8.99589	0.99522
ENSMUSG00000059323	Tonsl	15	tonsoku-like, DNA repair protein [Source:MGI Symbol;Acc:MGI:1919999]	1.38995	1.48319	1.68774	1.6706	1.31151	1.56402	1.50599	1.52029	1.51303	0.995222
ENSMUSG00000059820	Nkapd1	9	NKAP domain containing 1 [Source:MGI Symbol;Acc:MGI:2143205]	4.35936	5.05763	4.97902	4.82173	4.89826	4.8349	4.5482	4.79867	4.77577	0.995228
ENSMUSG00000107182	Gm43268	5	predicted gene 43268 [Source:MGI Symbol;Acc:MGI:5663405]	1.29858	1.33572	1.35547	1.23186	1.23228	1.55991	1.27037	1.32992	1.32361	0.995252
ENSMUSG00000052698	Tln2	9	talin 2 [Source:MGI Symbol;Acc:MGI:1917799]	13.5724	13.7279	13.2447	13.9531	12.3801	13.7386	13.7327	13.515	13.4511	0.995274
ENSMUSG00000036391	Sec24a	11	Sec24 related gene family, member A (S. cerevisiae) [Source:MGI Symbol;Acc:MGI:1924621]	2.79898	2.86964	2.88365	2.90633	3.2416	2.74111	2.4601	2.85076	2.83729	0.995275
ENSMUSG00000031438	Rnf128	X	ring finger protein 128 [Source:MGI Symbol;Acc:MGI:1914139]	14.8089	11.9148	11.9593	13.2012	12.6356	12.8639	12.6341	12.8943	12.8337	0.995297
ENSMUSG00000090000	Ier3ip1	18	immediate early response 3 interacting protein 1 [Source:MGI Symbol;Acc:MGI:1913441]	21.687	21.9509	20.3014	20.7192	20.0117	21.8504	22.2705	21.3131	21.213	0.995302
ENSMUSG00000087679	Tmem250-ps	2	transmembrane protein 250, pseudogene [Source:MGI Symbol;Acc:MGI:1924939]	22.6586	21.8136	24.5502	21.3665	23.1354	22.7388	24.3569	23.0075	22.8994	0.995302
ENSMUSG00000039262	Prrc2b	2	proline-rich coiled-coil 2B [Source:MGI Symbol;Acc:MGI:1923304]	66.081	65.1548	62.7697	67.1623	66.1234	62.9972	61.1788	64.6685	64.3654	0.995313
ENSMUSG00000058022	Adtrp	13	androgen dependent TFPI regulating protein [Source:MGI Symbol;Acc:MGI:1924596]	0	0.0337613	0.0370803	0.00761045	0.0157532	0.0523716	0.0182789	0.0236139	0.0235035	0.995327
ENSMUSG00000022109	Med4	14	mediator complex subunit 4 [Source:MGI Symbol;Acc:MGI:1914631]	8.53999	8.90172	8.69051	8.44148	8.8098	8.61836	8.81192	8.71074	8.67039	0.995368
ENSMUSG00000026675	Hsd17b7	1	hydroxysteroid (17-beta) dehydrogenase 7 [Source:MGI Symbol;Acc:MGI:1330808]	6.42505	6.33193	6.37078	6.55488	6.90497	6.00328	5.92319	6.37592	6.34658	0.995398
ENSMUSG00000079197	Psme2	14	proteasome (prosome, macropain) activator subunit 2 (PA28 beta) [Source:MGI Symbol;Acc:MGI:1096365]	17.2121	14.75	16.2236	14.4579	15.1833	17.1578	17.154	16.0619	15.9883	0.995414
ENSMUSG00000034656	Cacna1a	8	calcium channel, voltage-dependent, P/Q type, alpha 1A subunit [Source:MGI Symbol;Acc:MGI:109482]	16.9198	17.7934	16.4349	15.2051	17.427	18.0679	17.1852	17.0494	16.9713	0.995422
ENSMUSG00000021496	Pcbd2	13	pterin 4 alpha carbinolamine dehydratase/dimerization cofactor of hepatocyte nuclear factor 1 alpha (TCF1) 2 [Source:MGI Symbol;Acc:MGI:1919812]	8.83749	7.58146	9.48671	9.08068	8.94066	7.2943	9.06712	8.63522	8.59569	0.995422
ENSMUSG00000028998	Tomm7	5	translocase of outer mitochondrial membrane 7 [Source:MGI Symbol;Acc:MGI:1913419]	33.7257	28.4477	33.074	31.5269	30.699	30.6499	33.5395	31.7491	31.6038	0.995423
ENSMUSG00000028436	Dcaf12	4	DDB1 and CUL4 associated factor 12 [Source:MGI Symbol;Acc:MGI:1916220]	17.3635	16.6754	17.1778	17.415	18.1692	15.5557	16.8385	17.0722	16.9946	0.995452
ENSMUSG00000042331	Specc1	11	sperm antigen with calponin homology and coiled-coil domains 1 [Source:MGI Symbol;Acc:MGI:2442356]	19.4308	18.8729	19.2904	19.3782	18.7302	18.9231	19.4129	19.1981	19.1111	0.995469
ENSMUSG00000029714	Gigyf1	5	GRB10 interacting GYF protein 1 [Source:MGI Symbol;Acc:MGI:1888677]	6.4519	8.13176	7.71291	6.63927	8.21043	8.202	6.54249	7.43219	7.39855	0.995473
ENSMUSG00000025468	Caly	7	calcyon neuron-specific vesicular protein [Source:MGI Symbol;Acc:MGI:1915816]	121.346	114.434	117.767	117.581	109.296	117.801	124.589	117.849	117.317	0.995485
ENSMUSG00000019132	BC005537	13	cDNA sequence BC005537 [Source:MGI Symbol;Acc:MGI:2441726]	34.8269	38.0762	36.1695	35.5928	36.1673	36.704	36.3117	36.3575	36.194	0.995501
ENSMUSG00000031508	Ankrd10	8	ankyrin repeat domain 10 [Source:MGI Symbol;Acc:MGI:1921840]	4.01913	5.67185	5.91796	4.40107	5.68441	5.47315	5.15984	5.20298	5.17962	0.99551
ENSMUSG00000022822	Abcc5	16	ATP-binding cassette, sub-family C (CFTR/MRP), member 5 [Source:MGI Symbol;Acc:MGI:1351644]	13.7235	18.5956	16.9594	12.8143	17.7934	20.3119	14.4907	16.4261	16.3526	0.995522
ENSMUSG00000029776	Hibadh	6	3-hydroxyisobutyrate dehydrogenase [Source:MGI Symbol;Acc:MGI:1889802]	8.80975	7.87692	8.56577	7.99062	8.06474	8.49601	8.9692	8.41748	8.38014	0.995564
ENSMUSG00000039640	Mrpl12	11	mitochondrial ribosomal protein L12 [Source:MGI Symbol;Acc:MGI:1926273]	36.7575	36.9479	36.1457	34.1899	36.4224	35.9441	39.2626	36.617	36.4547	0.995569
ENSMUSG00000042116	Vwa1	4	von Willebrand factor A domain containing 1 [Source:MGI Symbol;Acc:MGI:2179729]	7.78106	7.54313	7.63539	6.9501	7.47431	8.75896	7.29388	7.65319	7.61931	0.995573
ENSMUSG00000023931	Efhb	17	EF hand domain family, member B [Source:MGI Symbol;Acc:MGI:3045296]	0.24644	0.208423	0.241286	0.18793	0.168218	0.244668	0.32328	0.232049	0.231024	0.995581
ENSMUSG00000087590	Epb41l4aos	18	erythrocyte membrane protein band 4.1 like 4a, opposite strand [Source:MGI Symbol;Acc:MGI:1916999]	5.96	7.66303	4.5238	5.44129	6.3914	6.24075	6.01587	6.04894	6.02233	0.9956
ENSMUSG00000055200	Sertad3	7	SERTA domain containing 3 [Source:MGI Symbol;Acc:MGI:2180697]	1.85304	1.39466	1.71897	1.29945	1.70642	1.85895	1.72831	1.65556	1.64828	0.995605
ENSMUSG00000026150	Mff	1	mitochondrial fission factor [Source:MGI Symbol;Acc:MGI:1922984]	42.0878	44.3479	43.3906	41.6178	42.3473	44.0089	44.3727	43.2754	43.0867	0.995639
ENSMUSG00000035569	Ankrd11	8	ankyrin repeat domain 11 [Source:MGI Symbol;Acc:MGI:1924337]	25.1613	28.4791	25.7074	26.5963	27.6375	25.6096	25.4923	26.4493	26.3339	0.99564
ENSMUSG00000040167	Ikzf5	7	IKAROS family zinc finger 5 [Source:MGI Symbol;Acc:MGI:1914393]	5.29246	5.13233	5.07523	5.27742	5.24507	5.31724	4.73691	5.16667	5.14416	0.995642
ENSMUSG00000107355	AI839979	5	expressed sequence AI839979 [Source:MGI Symbol;Acc:MGI:2140975]	0.0910676	0.16058	0.073486	0.132725	0.0874154	0.124548	0.0869404	0.108378	0.107907	0.995659
ENSMUSG00000037826	Ppm1k	6	protein phosphatase 1K (PP2C domain containing) [Source:MGI Symbol;Acc:MGI:2442111]	12.5821	13.7938	12.2614	13.523	11.9461	13.5907	12.233	12.8791	12.8232	0.995661
ENSMUSG00000049482	Ctu2	8	cytosolic thiouridylase subunit 2 [Source:MGI Symbol;Acc:MGI:1914215]	2.17792	2.98179	2.6188	2.17782	2.7586	2.5404	2.84956	2.59284	2.58159	0.995664
ENSMUSG00000094500	Smim18	8	small integral membrane protein 18 [Source:MGI Symbol;Acc:MGI:1919882]	7.16285	5.85906	7.05157	6.01057	5.53321	7.58303	7.52204	6.69116	6.66221	0.995674
ENSMUSG00000092210	A930009A15Rik	10	RIKEN cDNA A930009A15 gene [Source:MGI Symbol;Acc:MGI:1925048]	0.180017	0.349755	0.542313	0.426672	0.479992	0.382977	0.133668	0.357362	0.355827	0.995706
ENSMUSG00000027479	Mapre1	2	microtubule-associated protein, RP/EB family, member 1 [Source:MGI Symbol;Acc:MGI:891995]	15.3139	14.8282	15.3609	14.8586	15.3887	15.0095	15.1536	15.1677	15.1026	0.99571
ENSMUSG00000021488	Nsd1	13	nuclear receptor-binding SET-domain protein 1 [Source:MGI Symbol;Acc:MGI:1276545]	13.0509	13.7156	13.0204	13.5829	13.2055	13.3711	12.6625	13.2623	13.2055	0.995715
ENSMUSG00000097820	E530011L22Rik	9	RIKEN cDNA E530011L22 gene [Source:MGI Symbol;Acc:MGI:2443770]	0.97418	1.36854	0.989206	0.99492	1.03699	1.29835	1.09348	1.11064	1.10593	0.995761
ENSMUSG00000022505	Emp2	16	epithelial membrane protein 2 [Source:MGI Symbol;Acc:MGI:1098726]	6.70185	6.40837	7.35203	5.76063	7.71823	7.09252	6.59601	6.82075	6.79185	0.995763
ENSMUSG00000037773	Pced1a	2	PC-esterase domain containing 1A [Source:MGI Symbol;Acc:MGI:2442177]	4.83365	5.28998	4.28311	4.58926	4.88169	5.01984	4.63737	4.80225	4.78204	0.995792
ENSMUSG00000050071	Bex1	X	brain expressed X-linked 1 [Source:MGI Symbol;Acc:MGI:1328321]	33.1309	34.5777	32.518	34.2656	30.8923	33.6682	34.2486	33.4089	33.2687	0.995804
ENSMUSG00000030583	Sipa1l3	7	signal-induced proliferation-associated 1 like 3 [Source:MGI Symbol;Acc:MGI:1921456]	25.808	21.804	25.1645	25.0193	26.2307	21.469	23.9106	24.2588	24.1574	0.99582
ENSMUSG00000001786	Fbxo7	10	F-box protein 7 [Source:MGI Symbol;Acc:MGI:1917004]	4.61528	4.39179	4.86132	4.34598	4.27681	4.86197	4.92939	4.6228	4.60354	0.995833
ENSMUSG00000032267	Usp28	9	ubiquitin specific peptidase 28 [Source:MGI Symbol;Acc:MGI:2442293]	3.45889	4.93807	4.70111	3.92237	4.96632	4.37499	4.12767	4.36603	4.34784	0.995834
ENSMUSG00000022564	Grina	15	glutamate receptor, ionotropic, N-methyl D-aspartate-associated protein 1 (glutamate binding) [Source:MGI Symbol;Acc:MGI:1913418]	242.584	240.232	240.509	236.925	241.88	239.375	242.238	241.108	240.104	0.995837
ENSMUSG00000079111	Kdelr2	5	KDEL (Lys-Asp-Glu-Leu) endoplasmic reticulum protein retention receptor 2 [Source:MGI Symbol;Acc:MGI:1914163]	13.6946	13.7484	14.8773	14.1632	13.6918	13.6939	14.6433	14.1068	14.048	0.995837
ENSMUSG00000027506	Tpd52	3	tumor protein D52 [Source:MGI Symbol;Acc:MGI:107749]	7.54663	8.93283	8.16389	7.70177	8.12019	8.39167	8.50776	8.21445	8.18035	0.995849
ENSMUSG00000028107	Tars2	3	threonyl-tRNA synthetase 2, mitochondrial (putative) [Source:MGI Symbol;Acc:MGI:1919057]	6.21597	7.02626	7.25384	6.46901	6.80691	6.9539	6.98501	6.83203	6.80371	0.995855
ENSMUSG00000030051	Aplf	6	aprataxin and PNKP like factor [Source:MGI Symbol;Acc:MGI:1919353]	1.32251	1.41199	1.16625	1.33009	1.15163	1.18123	1.51651	1.30025	1.29487	0.995858
ENSMUSG00000021413	Prpf4b	13	pre-mRNA processing factor 4B [Source:MGI Symbol;Acc:MGI:109584]	7.78514	8.8243	8.55853	7.97797	8.84501	8.79172	7.80393	8.38933	8.35466	0.995867
ENSMUSG00000031154	Otud5	X	OTU domain containing 5 [Source:MGI Symbol;Acc:MGI:1859615]	17.2106	17.5674	16.8408	16.9606	16.6197	17.6173	17.3469	17.2063	17.1361	0.995925
ENSMUSG00000087484	2900089D17Rik	5	RIKEN cDNA 2900089D17 gene [Source:MGI Symbol;Acc:MGI:1914527]	0.121345	0.158098	0.219336	0.142554	0.201896	0.137683	0.180204	0.16626	0.165584	0.995936
ENSMUSG00000050608	Minos1	4	mitochondrial inner membrane organizing system 1 [Source:MGI Symbol;Acc:MGI:1913628]	23.9493	22.283	24.7575	23.4869	22.6872	23.3448	24.7498	23.6633	23.5672	0.99594
ENSMUSG00000097919	Gm27021	8	predicted gene, 27021 [Source:MGI Symbol;Acc:MGI:5504136]	0.105656	0.0543388	0	0.073494	0.0507095	0	0.0882594	0.0533317	0.0531157	0.995951
ENSMUSG00000043243	Fam129c	8	family with sequence similarity 129, member C [Source:MGI Symbol;Acc:MGI:3686743]	0.183687	0.319744	0.135682	0.222781	0.237354	0.270544	0.118032	0.213038	0.212178	0.995964
ENSMUSG00000066037	Hnrnpr	4	heterogeneous nuclear ribonucleoprotein R [Source:MGI Symbol;Acc:MGI:1891692]	4.0404	4.31338	4.0141	4.04249	4.10592	4.02287	4.25276	4.12263	4.10601	0.995969
ENSMUSG00000031673	Cdh11	8	cadherin 11 [Source:MGI Symbol;Acc:MGI:99217]	19.9758	20.1714	18.3211	20.0657	18.4838	20.5812	18.5131	19.4894	19.4109	0.995974
ENSMUSG00000005936	Kctd20	17	potassium channel tetramerisation domain containing 20 [Source:MGI Symbol;Acc:MGI:1914239]	17.7506	18.106	18.797	18.897	18.6738	17.8311	17.1769	18.2179	18.1447	0.995984
ENSMUSG00000028847	Trappc3	4	trafficking protein particle complex 3 [Source:MGI Symbol;Acc:MGI:1351486]	35.6527	38.8766	36.3664	36.9444	35.3593	36.8248	38.1407	36.9652	36.8173	0.995998
ENSMUSG00000020519	Sap30l	11	SAP30-like [Source:MGI Symbol;Acc:MGI:1354709]	11.9679	12.7753	12.5967	11.8903	12.6234	12.268	12.8066	12.4466	12.3971	0.996018
ENSMUSG00000026770	Il2ra	2	interleukin 2 receptor, alpha chain [Source:MGI Symbol;Acc:MGI:96549]	0.0317663	0.0140034	0.0563936	0.0378797	0.0435605	0.0289634	0.0252722	0.0340545	0.033919	0.996021
ENSMUSG00000062554	Gm12751	4	predicted gene 12751 [Source:MGI Symbol;Acc:MGI:3651049]	2.57499	2.91889	2.13723	1.46216	2.42128	2.73909	3.51184	2.5437	2.53359	0.996026
ENSMUSG00000050334	C130071C03Rik	13	RIKEN cDNA C130071C03 gene [Source:MGI Symbol;Acc:MGI:2443574]	12.3422	16.5558	15.1402	13.4693	15.0004	15.7153	14.2995	14.6794	14.6211	0.996029
ENSMUSG00000015599	Ttbk1	17	tau tubulin kinase 1 [Source:MGI Symbol;Acc:MGI:2147036]	19.58	19.6	19.2867	19.5951	20.894	18.6946	18.4627	19.4889	19.4116	0.996036
ENSMUSG00000064202	4430402I18Rik	19	RIKEN cDNA 4430402I18 gene [Source:MGI Symbol;Acc:MGI:1918036]	1.4876	1.33497	1.5348	1.25298	1.18752	1.4613	1.88512	1.45245	1.44673	0.996059
ENSMUSG00000056698	Elmod3	6	ELMO/CED-12 domain containing 3 [Source:MGI Symbol;Acc:MGI:2445168]	8.24336	8.6925	9.21347	8.17827	8.80132	8.13204	9.61691	8.71644	8.68213	0.996064
ENSMUSG00000037730	Mynn	3	myoneurin [Source:MGI Symbol;Acc:MGI:1931415]	2.80414	3.32551	3.10273	3.06873	3.13453	3.06335	2.99477	3.07746	3.06535	0.996064
ENSMUSG00000028124	Gclm	3	glutamate-cysteine ligase, modifier subunit [Source:MGI Symbol;Acc:MGI:104995]	10.5107	11.036	10.1824	11.1105	10.4399	10.3383	10.2504	10.5764	10.5348	0.996067
ENSMUSG00000066640	Fbxl18	5	F-box and leucine-rich repeat protein 18 [Source:MGI Symbol;Acc:MGI:2444450]	7.1199	6.89888	7.33526	7.21083	7.50459	6.78753	6.85723	7.11801	7.09005	0.996071
ENSMUSG00000041769	Ppp2r2d	7	protein phosphatase 2, regulatory subunit B, delta [Source:MGI Symbol;Acc:MGI:1289252]	13.1821	13.4459	14.1997	13.7948	12.9802	13.1809	14.2679	13.6092	13.5559	0.996084
ENSMUSG00000035958	Tdp2	13	tyrosyl-DNA phosphodiesterase 2 [Source:MGI Symbol;Acc:MGI:1860486]	6.19992	7.55584	6.94635	6.31002	6.41285	7.42212	7.34984	6.9007	6.87371	0.996088
ENSMUSG00000040824	Snrpd2	7	small nuclear ribonucleoprotein D2 [Source:MGI Symbol;Acc:MGI:98345]	19.6835	18.622	18.6686	18.5826	17.5271	19.693	19.866	18.9914	18.9172	0.996093
ENSMUSG00000028032	Papss1	3	3'-phosphoadenosine 5'-phosphosulfate synthase 1 [Source:MGI Symbol;Acc:MGI:1330587]	31.817	31.8697	33.6026	31.656	32.4075	32.6021	32.5499	32.4298	32.3039	0.996118
ENSMUSG00000027940	Tpm3	3	tropomyosin 3, gamma [Source:MGI Symbol;Acc:MGI:1890149]	43.0968	40.0003	42.151	41.3707	42.2427	42.147	40.5894	41.7494	41.5874	0.996122
ENSMUSG00000068328	Aup1	6	ancient ubiquitous protein 1 [Source:MGI Symbol;Acc:MGI:107789]	20.0657	22.6809	21.4298	18.9763	20.5451	23.2689	22.4468	21.3921	21.3093	0.996125
ENSMUSG00000097055	Gm4419	12	predicted gene 4419 [Source:MGI Symbol;Acc:MGI:3782604]	2.47812	2.28694	2.09314	2.12652	2.03416	2.56214	2.38608	2.28607	2.27723	0.996132
ENSMUSG00000052482	Gm8174	15	predicted gene 8174 [Source:MGI Symbol;Acc:MGI:3648322]	0	0.0411477	0.0451928	0.0742037	0.0191997	0.0212765	0	0.0287801	0.02867	0.996173
ENSMUSG00000032536	Trak1	9	trafficking protein, kinesin binding 1 [Source:MGI Symbol;Acc:MGI:1914345]	36.5083	37.8057	38.6965	39.1161	40.5414	34.8755	35.573	37.6701	37.5265	0.996187
ENSMUSG00000056310	Tyw1	5	tRNA-yW synthesizing protein 1 homolog (S. cerevisiae) [Source:MGI Symbol;Acc:MGI:2141161]	2.97473	3.06417	2.84061	3.03958	3.08042	2.78349	2.89077	2.95984	2.94856	0.996192
ENSMUSG00000048616	Nog	11	noggin [Source:MGI Symbol;Acc:MGI:104327]	2.91764	3.06182	3.69643	2.61835	3.09543	4.03339	3.10493	3.2253	3.21302	0.996194
ENSMUSG00000046865	Fbl	7	fibrillarin [Source:MGI Symbol;Acc:MGI:95486]	4.89128	4.41614	4.55006	4.34392	5.07774	4.4433	4.54144	4.61916	4.6016	0.996198
ENSMUSG00000034083	Ccdc174	6	coiled-coil domain containing 174 [Source:MGI Symbol;Acc:MGI:2444652]	2.8797	3.26059	3.07905	2.79699	3.04716	3.28512	3.11647	3.07311	3.06144	0.9962
ENSMUSG00000000916	Nsun5	5	NOL1/NOP2/Sun domain family, member 5 [Source:MGI Symbol;Acc:MGI:2140844]	2.23159	3.21357	3.35806	2.26013	3.3331	3.26636	2.83351	2.93441	2.92327	0.996206
ENSMUSG00000054958	Nt5c1a	4	5'-nucleotidase, cytosolic IA [Source:MGI Symbol;Acc:MGI:2155700]	4.3326	4.28769	4.07883	4.45972	4.48966	4.18973	3.72889	4.23304	4.217	0.996211
ENSMUSG00000044328	Trp53i13	11	transformation related protein 53 inducible protein 13 [Source:MGI Symbol;Acc:MGI:1915125]	3.17503	2.99837	3.81879	3.30011	3.65198	3.02798	3.29244	3.33073	3.31813	0.996218
ENSMUSG00000042460	C1galt1	6	core 1 synthase, glycoprotein-N-acetylgalactosamine 3-beta-galactosyltransferase, 1 [Source:MGI Symbol;Acc:MGI:2151071]	3.93404	4.10739	3.72775	3.45968	4.25264	4.37353	3.54709	3.92306	3.90824	0.996221
ENSMUSG00000026782	Abi2	1	abl-interactor 2 [Source:MGI Symbol;Acc:MGI:106913]	44.6153	44.7164	44.1203	45.0812	43.1559	45.6197	43.4096	44.484	44.3166	0.996236
ENSMUSG00000020052	Ascl1	10	achaete-scute family bHLH transcription factor 1 [Source:MGI Symbol;Acc:MGI:96919]	1.85612	3.07961	2.13335	1.87865	2.33942	2.97877	2.19317	2.35636	2.3475	0.996241
ENSMUSG00000029073	Cptp	4	ceramide-1-phosphate transfer protein [Source:MGI Symbol;Acc:MGI:1933107]	7.59657	8.64934	7.044	7.01064	7.9056	7.94467	8.07566	7.76331	7.73414	0.996243
ENSMUSG00000001247	Lsr	7	lipolysis stimulated lipoprotein receptor [Source:MGI Symbol;Acc:MGI:1927471]	3.74197	3.59238	3.58021	2.93067	3.7072	3.75439	4.10604	3.63819	3.62457	0.996258
ENSMUSG00000073643	Wdfy1	1	WD repeat and FYVE domain containing 1 [Source:MGI Symbol;Acc:MGI:1916618]	2.07214	2.38028	2.56955	2.41962	2.26353	2.30714	2.33733	2.34066	2.33191	0.996263
ENSMUSG00000041617	Ccdc74a	16	coiled-coil domain containing 74A [Source:MGI Symbol;Acc:MGI:1919565]	15.445	17.2132	17.6083	15.0977	16.1088	18.1525	17.4127	16.7555	16.6929	0.996266
ENSMUSG00000031133	Arhgef6	X	Rac/Cdc42 guanine nucleotide exchange factor (GEF) 6 [Source:MGI Symbol;Acc:MGI:1920591]	5.68798	5.26467	4.98023	5.35666	5.65757	5.11352	5.03695	5.31096	5.29117	0.996274
ENSMUSG00000025470	Zfp511	7	zinc finger protein 511 [Source:MGI Symbol;Acc:MGI:1917002]	4.59238	5.13395	4.9821	4.3438	4.82387	5.3699	5.00073	4.90281	4.88458	0.996281
ENSMUSG00000021179	Nrde2	12	nrde-2 necessary for RNA interference, domain containing [Source:MGI Symbol;Acc:MGI:2670969]	4.91123	5.00182	4.19771	3.97061	3.98541	5.39032	5.39811	4.70358	4.68612	0.996286
ENSMUSG00000047388	Atmin	8	ATM interactor [Source:MGI Symbol;Acc:MGI:2682328]	15.818	15.924	17.1092	16.3344	16.0584	16.053	16.4474	16.2837	16.2233	0.996291
ENSMUSG00000039852	Rere	4	arginine glutamic acid dipeptide (RE) repeats [Source:MGI Symbol;Acc:MGI:2683486]	17.8689	19.3312	19.0599	19.2904	20.4002	17.1281	17.9169	18.7533	18.6839	0.996296
ENSMUSG00000039660	Spout1	2	SPOUT domain containing methyltransferase 1 [Source:MGI Symbol;Acc:MGI:106544]	10.7626	11.4951	11.3095	11.6825	10.0376	11.7296	11.1409	11.1891	11.1477	0.996299
ENSMUSG00000034248	Slc25a37	14	solute carrier family 25, member 37 [Source:MGI Symbol;Acc:MGI:1914962]	1.96266	2.60253	2.74771	2.31531	2.77567	2.41114	2.21234	2.43763	2.42861	0.996299
ENSMUSG00000004748	Mtfp1	11	mitochondrial fission process 1 [Source:MGI Symbol;Acc:MGI:1916686]	57.1567	57.6527	53.5898	55.4584	55.2322	53.8709	59.1406	56.1331	55.9255	0.996303
ENSMUSG00000021974	Fgf9	14	fibroblast growth factor 9 [Source:MGI Symbol;Acc:MGI:104723]	4.12362	5.16436	4.32486	4.85298	4.78199	4.31528	4.13358	4.53762	4.52096	0.996328
ENSMUSG00000024232	Bambi	18	BMP and activin membrane-bound inhibitor [Source:MGI Symbol;Acc:MGI:1915260]	1.23509	1.08776	1.07433	1.25895	1.26889	0.868869	1.11633	1.1324	1.12826	0.996347
ENSMUSG00000029446	Psph	5	phosphoserine phosphatase [Source:MGI Symbol;Acc:MGI:97788]	6.01282	6.44246	7.19373	6.46092	5.87188	6.49964	7.27063	6.54967	6.52577	0.99635
ENSMUSG00000020918	Kat2a	11	K(lysine) acetyltransferase 2A [Source:MGI Symbol;Acc:MGI:1343101]	19.4461	20.2983	19.6299	18.9785	19.9068	19.643	20.3492	19.7914	19.7193	0.996358
ENSMUSG00000027710	Acad9	3	acyl-Coenzyme A dehydrogenase family, member 9 [Source:MGI Symbol;Acc:MGI:1914272]	9.29768	9.21246	8.97277	8.86421	8.74876	9.48375	9.41375	9.16097	9.12762	0.996359
ENSMUSG00000031293	Rs1	X	retinoschisis (X-linked, juvenile) 1 (human) [Source:MGI Symbol;Acc:MGI:1336189]	0.0925668	0.031738	0.108447	0.0317971	0.157964	0.0583501	0.0610964	0.077584	0.0773018	0.996363
ENSMUSG00000041189	Chrnb1	11	cholinergic receptor, nicotinic, beta polypeptide 1 (muscle) [Source:MGI Symbol;Acc:MGI:87890]	0.204399	0.324923	0.314881	0.206806	0.178366	0.405202	0.33114	0.281401	0.280378	0.996364
ENSMUSG00000032305	Fam219b	9	family with sequence similarity 219, member B [Source:MGI Symbol;Acc:MGI:1925573]	6.51026	6.81929	6.22266	6.59195	6.32561	6.50158	6.55627	6.5174	6.49385	0.996387
ENSMUSG00000037336	Mfsd2b	12	major facilitator superfamily domain containing 2B [Source:MGI Symbol;Acc:MGI:3583946]	0.126357	0.0768007	0.0973278	0.0905569	0.110263	0.134409	0.0639708	0.100162	0.0998001	0.996388
ENSMUSG00000032393	Dpp8	9	dipeptidylpeptidase 8 [Source:MGI Symbol;Acc:MGI:1921638]	42.2801	43.2352	42.1086	43.6543	43.4385	42.0549	40.4032	42.5413	42.3877	0.996391
ENSMUSG00000045594	Glb1	9	galactosidase, beta 1 [Source:MGI Symbol;Acc:MGI:88151]	10.9599	8.34492	8.78642	8.08693	8.76015	9.93543	10.5382	9.36376	9.33016	0.996412
ENSMUSG00000029202	Pds5a	5	PDS5 cohesin associated factor A [Source:MGI Symbol;Acc:MGI:1918771]	6.32659	6.38302	6.59024	6.28128	7.07102	6.36025	5.92825	6.43328	6.4102	0.996412
ENSMUSG00000021650	Ptcd2	13	pentatricopeptide repeat domain 2 [Source:MGI Symbol;Acc:MGI:1916177]	16.0504	15.7238	14.3625	15.7252	14.8315	15.3484	15.3903	15.3789	15.3238	0.99642
ENSMUSG00000065954	Tacc1	8	transforming, acidic coiled-coil containing protein 1 [Source:MGI Symbol;Acc:MGI:2443510]	15.564	17.1276	17.6322	16.6715	18.2392	16.791	15.1589	16.7746	16.7152	0.996455
ENSMUSG00000040029	Ipo8	6	importin 8 [Source:MGI Symbol;Acc:MGI:2444611]	9.70346	9.38243	9.62875	9.3982	9.9268	9.04523	9.78027	9.57155	9.53763	0.996456
ENSMUSG00000032966	Fkbp1a	2	FK506 binding protein 1a [Source:MGI Symbol;Acc:MGI:95541]	309.736	280.436	309.265	307.066	284.814	286.307	316.816	299.812	298.751	0.996459
ENSMUSG00000044783	Hjurp	1	Holliday junction recognition protein [Source:MGI Symbol;Acc:MGI:2685821]	5.9023	8.80265	7.21044	6.54386	7.86801	7.98994	6.71566	7.30513	7.27937	0.996473
ENSMUSG00000041040	Fam117b	1	family with sequence similarity 117, member B [Source:MGI Symbol;Acc:MGI:1920000]	15.7294	15.1703	15.7131	15.8002	15.8559	15.1264	15.149	15.5376	15.4829	0.996477
ENSMUSG00000040771	Oard1	17	O-acyl-ADP-ribose deacylase 1 [Source:MGI Symbol;Acc:MGI:2146818]	6.47232	7.04627	7.0727	6.33943	6.45952	6.99738	7.56253	6.86377	6.83972	0.996496
ENSMUSG00000024055	Cyp4f13	17	cytochrome P450, family 4, subfamily f, polypeptide 13 [Source:MGI Symbol;Acc:MGI:2158641]	2.70844	3.40889	3.03394	3.10551	2.95085	3.12416	2.97845	3.05042	3.03974	0.996499
ENSMUSG00000043572	Pars2	4	prolyl-tRNA synthetase (mitochondrial)(putative) [Source:MGI Symbol;Acc:MGI:2386296]	2.56353	2.99518	2.74012	2.54828	2.52382	2.90869	3.0456	2.76628	2.7566	0.9965
ENSMUSG00000042390	Gatad2b	3	GATA zinc finger domain containing 2B [Source:MGI Symbol;Acc:MGI:2443225]	15.3704	14.6442	15.1503	15.4288	15.1493	14.9382	14.493	15.055	15.0023	0.996505
ENSMUSG00000028127	Abcd3	3	ATP-binding cassette, sub-family D (ALD), member 3 [Source:MGI Symbol;Acc:MGI:1349216]	27.7288	26.6801	27.4877	27.3939	27.3548	26.2361	27.8289	27.2988	27.2034	0.996506
ENSMUSG00000022808	Snx4	16	sorting nexin 4 [Source:MGI Symbol;Acc:MGI:1916400]	10.9009	13.2453	12.7657	11.9312	12.3667	12.7881	11.9579	12.3039	12.261	0.996509
ENSMUSG00000029004	Kmt2e	5	lysine (K)-specific methyltransferase 2E [Source:MGI Symbol;Acc:MGI:1924825]	13.1783	14.3207	13.5522	13.8871	14.3964	14.4023	11.8587	13.6837	13.6361	0.996523
ENSMUSG00000052301	Doc2a	7	double C2, alpha [Source:MGI Symbol;Acc:MGI:109446]	4.49664	6.79989	5.75723	5.44354	5.58847	6.65451	4.97317	5.68459	5.66492	0.996541
ENSMUSG00000038390	Gpr162	6	G protein-coupled receptor 162 [Source:MGI Symbol;Acc:MGI:1315214]	47.7626	52.711	46.4438	46.8145	47.206	52.611	48.5924	48.9725	48.806	0.9966
ENSMUSG00000031835	Mbtps1	8	membrane-bound transcription factor peptidase, site 1 [Source:MGI Symbol;Acc:MGI:1927235]	13.7313	14.1725	13.74	13.8594	13.8883	13.8158	13.773	13.8813	13.8341	0.996605
ENSMUSG00000071317	Bves	10	blood vessel epicardial substance [Source:MGI Symbol;Acc:MGI:1346013]	1.51264	1.18342	1.27905	1.49644	1.31118	1.0093	1.46524	1.32504	1.32054	0.996606
ENSMUSG00000021497	Txndc15	13	thioredoxin domain containing 15 [Source:MGI Symbol;Acc:MGI:1916922]	19.9488	18.6026	19.8535	19.9306	18.2544	18.4672	20.9573	19.4683	19.4024	0.996613
ENSMUSG00000066440	Zfyve26	12	zinc finger, FYVE domain containing 26 [Source:MGI Symbol;Acc:MGI:1924767]	2.88037	2.94519	2.88066	2.98781	2.91016	2.86662	2.80444	2.90207	2.89226	0.996617
ENSMUSG00000026603	Smyd2	1	SET and MYND domain containing 2 [Source:MGI Symbol;Acc:MGI:1915889]	25.8244	32.2903	25.2146	25.9516	28.9634	27.7445	28.0711	27.7764	27.6826	0.996623
ENSMUSG00000087380	2210408F21Rik	6	RIKEN cDNA 2210408F21 gene [Source:MGI Symbol;Acc:MGI:1920902]	6.23806	5.99837	5.86936	6.11334	5.00404	6.87996	6.06219	6.03526	6.01488	0.996623
ENSMUSG00000106019	Gm43672	3	predicted gene 43672 [Source:MGI Symbol;Acc:MGI:5663809]	3.70133	4.08081	2.90087	3.25047	2.89782	4.46626	3.58143	3.561	3.54899	0.996628
ENSMUSG00000028138	Adh5	3	alcohol dehydrogenase 5 (class III), chi polypeptide [Source:MGI Symbol;Acc:MGI:87929]	15.3241	14.1645	14.0875	14.3322	14.0337	14.2081	15.3318	14.5254	14.4764	0.996628
ENSMUSG00000033629	Hacd3	9	3-hydroxyacyl-CoA dehydratase 3 [Source:MGI Symbol;Acc:MGI:1889341]	77.2937	75.2848	73.6098	77.6094	73.6263	73.8701	75.4618	75.3961	75.1419	0.996629
ENSMUSG00000045625	Pigz	16	phosphatidylinositol glycan anchor biosynthesis, class Z [Source:MGI Symbol;Acc:MGI:2443822]	2.31021	3.80959	3.28307	2.64428	2.62236	3.70566	3.5227	3.13429	3.12375	0.996637
ENSMUSG00000003809	Gcdh	8	glutaryl-Coenzyme A dehydrogenase [Source:MGI Symbol;Acc:MGI:104541]	10.1172	10.9482	10.7302	9.70892	11.1216	10.585	10.8362	10.5985	10.5629	0.996643
ENSMUSG00000035161	Ints6	14	integrator complex subunit 6 [Source:MGI Symbol;Acc:MGI:1202397]	2.66946	2.62658	2.74138	2.9058	2.6401	2.7476	2.38719	2.67914	2.67017	0.996653
ENSMUSG00000032316	Clk3	9	CDC-like kinase 3 [Source:MGI Symbol;Acc:MGI:1098670]	7.23793	10.0778	9.90196	7.8999	10.3261	9.8599	8.08315	9.07256	9.04226	0.99666
ENSMUSG00000030286	Emc3	6	ER membrane protein complex subunit 3 [Source:MGI Symbol;Acc:MGI:1913337]	36.7858	38.6366	40.0191	37.8032	37.6923	38.8188	39.0956	38.4805	38.3525	0.996674
ENSMUSG00000112302	Gm48226	12	predicted gene, 48226 [Source:MGI Symbol;Acc:MGI:6097627]	1.28914	1.36487	1.18963	1.22629	1.33263	1.27083	1.27805	1.28121	1.27695	0.996674
ENSMUSG00000085069	Gm13111	4	predicted gene 13111 [Source:MGI Symbol;Acc:MGI:3651882]	7.31459	5.7155	6.77548	7.05662	6.06084	6.83068	6.37149	6.60186	6.57991	0.996675
ENSMUSG00000044768	D1Ertd622e	1	DNA segment, Chr 1, ERATO Doi 622, expressed [Source:MGI Symbol;Acc:MGI:1277184]	0.970399	0.971627	0.986478	1.01222	0.945285	0.960505	0.97368	0.976168	0.972923	0.996675
ENSMUSG00000023075	Akirin1	4	akirin 1 [Source:MGI Symbol;Acc:MGI:1915300]	19.4446	17.9425	18.1723	18.0341	18.8222	17.9063	19.0706	18.5198	18.4583	0.996681
ENSMUSG00000064138	Fam172a	13	family with sequence similarity 172, member A [Source:MGI Symbol;Acc:MGI:1915925]	12.3259	12.8847	12.7915	12.7295	12.6019	13.0457	12.1242	12.6674	12.6253	0.996682
ENSMUSG00000044465	Fam160a2	7	family with sequence similarity 160, member A2 [Source:MGI Symbol;Acc:MGI:1921599]	7.19665	7.26013	7.50492	7.40863	7.70491	7.36091	6.71081	7.32057	7.29632	0.996687
ENSMUSG00000003955	Fam162a	16	family with sequence similarity 162, member A [Source:MGI Symbol;Acc:MGI:1917436]	33.1002	30.0598	32.7629	32.2768	30.8359	29.544	34.8169	31.9743	31.8684	0.996688
ENSMUSG00000042423	Fbrs	7	fibrosin [Source:MGI Symbol;Acc:MGI:104648]	7.9059	9.86712	10.5874	8.52699	10.3799	9.81048	8.97147	9.45346	9.4222	0.996693
ENSMUSG00000025318	Jph3	8	junctophilin 3 [Source:MGI Symbol;Acc:MGI:1891497]	73.1786	71.8511	76.4704	72.4552	75.6549	73.3974	72.8543	73.8334	73.5905	0.99671
ENSMUSG00000078656	Vps25	11	vacuolar protein sorting 25 [Source:MGI Symbol;Acc:MGI:106354]	0.820568	1.45174	1.24219	1.53731	0.945192	0.890317	1.2978	1.1715	1.16765	0.996719
ENSMUSG00000021116	Eif2s1	12	eukaryotic translation initiation factor 2, subunit 1 alpha [Source:MGI Symbol;Acc:MGI:95299]	11.8191	11.7276	11.6317	12.2706	11.3394	11.215	11.9262	11.7261	11.6878	0.996731
ENSMUSG00000019889	Ptprk	10	protein tyrosine phosphatase, receptor type, K [Source:MGI Symbol;Acc:MGI:103310]	9.58793	9.90212	9.63421	9.30428	10.2115	9.8507	9.33959	9.70809	9.67652	0.996748
ENSMUSG00000033020	Polr2f	15	polymerase (RNA) II (DNA directed) polypeptide F [Source:MGI Symbol;Acc:MGI:1349393]	10.4097	9.72923	10.2236	9.29423	10.1297	9.31098	11.6171	10.1209	10.088	0.996753
ENSMUSG00000029131	Dnajb6	5	DnaJ heat shock protein family (Hsp40) member B6 [Source:MGI Symbol;Acc:MGI:1344381]	17.4282	17.5455	16.3712	17.8186	16.0838	16.8966	17.4397	17.115	17.0597	0.996769
ENSMUSG00000065979	Cpped1	16	calcineurin-like phosphoesterase domain containing 1 [Source:MGI Symbol;Acc:MGI:2443300]	15.5333	15.8537	14.7282	15.2642	14.4773	16.3232	15.2241	15.3718	15.3222	0.996777
ENSMUSG00000031004	Mki67	7	antigen identified by monoclonal antibody Ki 67 [Source:MGI Symbol;Acc:MGI:106035]	0.224875	0.249728	0.220322	0.23994	0.219677	0.220154	0.243815	0.231642	0.230897	0.996782
ENSMUSG00000046523	Kctd4	14	potassium channel tetramerisation domain containing 4 [Source:MGI Symbol;Acc:MGI:1914766]	21.6044	19.4045	19.6884	20.2694	20.1803	20.6639	19.5559	20.2324	20.1674	0.996786
ENSMUSG00000005566	Trim28	7	tripartite motif-containing 28 [Source:MGI Symbol;Acc:MGI:109274]	40.6792	40.5669	40.6514	39.8572	41.9203	39.7274	40.5046	40.6325	40.5024	0.996797
ENSMUSG00000056735	A930024E05Rik	5	RIKEN cDNA A930024E05 gene [Source:MGI Symbol;Acc:MGI:1924414]	1.87969	2.21585	1.81334	2.40933	2.00704	1.69618	1.74073	1.96963	1.96332	0.996799
ENSMUSG00000026510	Trp53bp2	1	transformation related protein 53 binding protein 2 [Source:MGI Symbol;Acc:MGI:2138319]	8.36042	8.73645	9.44489	8.71203	9.68657	7.65763	9.21974	8.84725	8.81899	0.996806
ENSMUSG00000107318	Gm30003	5	predicted gene, 30003 [Source:MGI Symbol;Acc:MGI:5589162]	0.475048	0.388031	0.315687	0.33692	0.308468	0.594495	0.3268	0.392922	0.391671	0.996816
ENSMUSG00000039747	Orai2	5	ORAI calcium release-activated calcium modulator 2 [Source:MGI Symbol;Acc:MGI:2443195]	41.3885	37.359	42.5736	42.7052	41.8673	36.0194	40.6546	40.4404	40.3116	0.996816
ENSMUSG00000025487	Psmd13	7	proteasome (prosome, macropain) 26S subunit, non-ATPase, 13 [Source:MGI Symbol;Acc:MGI:1345192]	37.2151	37.3681	36.0152	36.7095	34.737	38.6872	36.8643	36.8662	36.7495	0.996836
ENSMUSG00000055775	Myh8	11	myosin, heavy polypeptide 8, skeletal muscle, perinatal [Source:MGI Symbol;Acc:MGI:1339712]	0.195367	0.123921	0.161853	0.129857	0.106268	0.290944	0.112426	0.160381	0.159874	0.996839
ENSMUSG00000031864	Ints10	8	integrator complex subunit 10 [Source:MGI Symbol;Acc:MGI:1918135]	7.87684	10.4329	8.88793	7.19622	9.86721	9.66168	9.4238	9.06588	9.03723	0.996839
ENSMUSG00000041445	Mmrn2	14	multimerin 2 [Source:MGI Symbol;Acc:MGI:2385618]	2.29239	2.15583	1.61076	1.77097	2.3939	1.91862	1.96965	2.01966	2.01328	0.996843
ENSMUSG00000070371	Prss36	7	protease, serine 36 [Source:MGI Symbol;Acc:MGI:1924863]	1.68757	1.85693	2.00992	1.61368	1.77685	2.01776	1.97431	1.85147	1.84565	0.996856
ENSMUSG00000001270	Ckb	12	creatine kinase, brain [Source:MGI Symbol;Acc:MGI:88407]	289.051	308.844	322.187	289.564	306.968	311.327	315.062	306.694	305.73	0.996858
ENSMUSG00000020454	Eif4enif1	11	eukaryotic translation initiation factor 4E nuclear import factor 1 [Source:MGI Symbol;Acc:MGI:1921453]	12.4597	14.1919	13.5763	12.8766	12.9179	14.0972	13.5772	13.4093	13.3672	0.996859
ENSMUSG00000017485	Top2b	14	topoisomerase (DNA) II beta [Source:MGI Symbol;Acc:MGI:98791]	11.9298	12.6057	11.7417	12.6007	12.1134	11.6968	11.8071	12.0924	12.0545	0.996863
ENSMUSG00000018040	Rrp7a	15	ribosomal RNA processing 7 homolog A (S. cerevisiae) [Source:MGI Symbol;Acc:MGI:1922028]	18.5671	19.1689	18.8759	18.7482	18.5493	18.1834	19.765	18.8707	18.8115	0.996866
ENSMUSG00000063320	1190007I07Rik	10	RIKEN cDNA 1190007I07 gene [Source:MGI Symbol;Acc:MGI:3698433]	2.57264	2.84755	3.0643	2.5935	2.73789	2.70684	3.23914	2.82816	2.81934	0.99688
ENSMUSG00000019370	Calm3	7	calmodulin 3 [Source:MGI Symbol;Acc:MGI:103249]	802.842	740.077	785.975	807.1	752.038	751.161	785.211	776.298	773.877	0.996882
ENSMUSG00000032323	Cyp11a1	9	cytochrome P450, family 11, subfamily a, polypeptide 1 [Source:MGI Symbol;Acc:MGI:88582]	0.366786	0.628791	0.815572	0.464372	0.754449	0.786513	0.402039	0.603717	0.601843	0.996898
ENSMUSG00000087598	Zfp111	7	zinc finger protein 111 [Source:MGI Symbol;Acc:MGI:1929114]	1.76388	1.64704	1.91495	1.94339	1.86425	1.68666	1.58491	1.77529	1.7698	0.99691
ENSMUSG00000029166	Mapre3	5	microtubule-associated protein, RP/EB family, member 3 [Source:MGI Symbol;Acc:MGI:2140967]	68.1088	69.7275	72.8124	67.3125	71.272	71.3066	70.1059	70.2162	69.9993	0.99691
ENSMUSG00000031530	Dusp4	8	dual specificity phosphatase 4 [Source:MGI Symbol;Acc:MGI:2442191]	9.19983	7.17798	7.81758	7.21093	10.0303	7.21326	7.70741	8.06513	8.04047	0.996943
ENSMUSG00000084790	Gm15879	16	predicted gene 15879 [Source:MGI Symbol;Acc:MGI:3802012]	3.3411	3.51301	3.01959	3.1676	3.25462	3.42239	3.28025	3.29124	3.28122	0.996956
ENSMUSG00000004054	Map3k11	19	mitogen-activated protein kinase kinase kinase 11 [Source:MGI Symbol;Acc:MGI:1346880]	6.7647	6.02828	6.09865	5.91194	6.71527	6.27788	6.20721	6.29721	6.27808	0.996962
ENSMUSG00000097994	Gm26982	6	predicted gene, 26982 [Source:MGI Symbol;Acc:MGI:5504097]	2.62667	3.41749	2.90844	2.93627	2.92207	3.34917	2.69307	2.9842	2.97515	0.996967
ENSMUSG00000030770	Parva	7	parvin, alpha [Source:MGI Symbol;Acc:MGI:1931144]	17.204	14.7203	15.6626	15.551	16.3339	15.3791	15.9928	15.8623	15.8142	0.996969
ENSMUSG00000032340	Neo1	9	neogenin [Source:MGI Symbol;Acc:MGI:1097159]	18.7927	20.2288	18.7935	18.957	20.1018	18.3711	19.4231	19.2717	19.2133	0.996971
ENSMUSG00000046862	Pramef8	4	PRAME family member 8 [Source:MGI Symbol;Acc:MGI:2140473]	4.14245	4.05423	4.31309	4.46318	3.95654	4.31875	3.89077	4.16992	4.15731	0.996975
ENSMUSG00000026278	Bok	1	BCL2-related ovarian killer [Source:MGI Symbol;Acc:MGI:1858494]	61.675	47.0529	54.8988	58.8076	50.155	52.0983	56.4493	54.5422	54.3776	0.996981
ENSMUSG00000047384	A730013G03Rik	1	RIKEN cDNA A730013G03 gene [Source:MGI Symbol;Acc:MGI:2445118]	0.0286436	0.0392836	0.0431454	0.0177105	0.0458247	0.0203126	0.063806	0.0370242	0.0369135	0.99701
ENSMUSG00000025758	Plk4	3	polo like kinase 4 [Source:MGI Symbol;Acc:MGI:101783]	1.0244	0.947141	0.864709	0.768613	0.905979	1.23048	0.865343	0.945417	0.942605	0.997025
ENSMUSG00000038822	Hace1	10	HECT domain and ankyrin repeat containing, E3 ubiquitin protein ligase 1 [Source:MGI Symbol;Acc:MGI:2446110]	3.08224	4.06387	3.43353	3.4923	3.50951	3.71886	3.34383	3.52655	3.51613	0.997045
ENSMUSG00000072969	Armcx5	X	armadillo repeat containing, X-linked 5 [Source:MGI Symbol;Acc:MGI:2148026]	7.27675	9.01144	8.11483	8.06527	7.71799	8.3689	8.28935	8.13434	8.11038	0.997054
ENSMUSG00000031993	Snx19	9	sorting nexin 19 [Source:MGI Symbol;Acc:MGI:1921581]	17.4019	18.1425	17.2685	18.07	16.5939	18.034	17.5127	17.6043	17.5526	0.997067
ENSMUSG00000002660	Clpp	17	caseinolytic mitochondrial matrix peptidase proteolytic subunit [Source:MGI Symbol;Acc:MGI:1858213]	34.6869	37.6691	37.6906	33.2097	35.4074	37.4607	40.222	36.6822	36.575	0.997076
ENSMUSG00000044791	Setd2	9	SET domain containing 2 [Source:MGI Symbol;Acc:MGI:1918177]	10.2339	10.7831	9.73022	10.0831	11.1838	9.89646	9.71327	10.2491	10.2192	0.997081
ENSMUSG00000003526	Prodh	16	proline dehydrogenase [Source:MGI Symbol;Acc:MGI:97770]	3.89663	4.35803	4.21904	3.86567	4.29247	4.2699	4.15507	4.1579	4.14577	0.997084
ENSMUSG00000045671	Spred2	11	sprouty-related, EVH1 domain containing 2 [Source:MGI Symbol;Acc:MGI:2150019]	25.1072	24.3022	25.2881	26.5374	26.1436	22.6765	23.9493	24.8992	24.8267	0.997088
ENSMUSG00000026035	Ppil3	1	peptidylprolyl isomerase (cyclophilin)-like 3 [Source:MGI Symbol;Acc:MGI:1917475]	5.83152	6.06567	5.75256	5.81653	5.18434	6.53172	5.93213	5.88325	5.86618	0.997098
ENSMUSG00000047844	Bex4	X	brain expressed X-linked 4 [Source:MGI Symbol;Acc:MGI:3606746]	9.01821	9.7928	7.18835	8.98524	8.72543	8.14252	8.71227	8.66645	8.64136	0.997105
ENSMUSG00000024312	Wdr46	17	WD repeat domain 46 [Source:MGI Symbol;Acc:MGI:1931871]	4.67985	4.47182	3.99815	3.8322	4.20764	4.49078	4.95227	4.38327	4.37072	0.997136
ENSMUSG00000115205	Gm16374	15	predicted pseudogene 16374 [Source:MGI Symbol;Acc:MGI:3648759]	0.0601257	0.12369	0.249058	0.130117	0.0769525	0.23451	0.133935	0.144291	0.143879	0.99714
ENSMUSG00000037754	Ppp1r16b	2	protein phosphatase 1, regulatory subunit 16B [Source:MGI Symbol;Acc:MGI:2151841]	22.4059	23.8476	26.6995	24.6612	25.768	21.559	25.0089	24.3177	24.2493	0.997187
ENSMUSG00000058318	Phf21a	2	PHD finger protein 21A [Source:MGI Symbol;Acc:MGI:2384756]	6.10585	7.08055	6.44419	6.26412	7.11451	6.33687	6.38507	6.54353	6.52514	0.99719
ENSMUSG00000042462	Dctpp1	7	dCTP pyrophosphatase 1 [Source:MGI Symbol;Acc:MGI:1913672]	8.08575	10.48	9.77033	9.80667	9.43887	9.32566	9.10482	9.44536	9.419	0.99721
ENSMUSG00000028926	Cdk14	5	cyclin-dependent kinase 14 [Source:MGI Symbol;Acc:MGI:894318]	64.9922	59.6017	61.7329	66.2222	60.2416	62.2127	59.0728	62.1089	61.9373	0.997237
ENSMUSG00000028137	Celf3	3	CUGBP, Elav-like family member 3 [Source:MGI Symbol;Acc:MGI:1926034]	31.4825	41.3542	34.1941	32.6222	35.2375	40.8413	33.6128	35.6769	35.5785	0.99724
ENSMUSG00000040018	Cox15	19	cytochrome c oxidase assembly protein 15 [Source:MGI Symbol;Acc:MGI:1920112]	6.15929	6.22811	6.14267	6.01438	6.34488	6.02357	6.25596	6.17669	6.1597	0.997249
ENSMUSG00000003458	Ncstn	1	nicastrin [Source:MGI Symbol;Acc:MGI:1891700]	22.1462	22.6975	21.1265	21.0508	22.7746	21.9192	21.9749	21.9901	21.9299	0.997261
ENSMUSG00000046909	Tefm	11	transcription elongation factor, mitochondrial [Source:MGI Symbol;Acc:MGI:1915800]	3.94625	3.74444	3.71511	3.61743	4.0229	4.06757	3.45832	3.80193	3.79156	0.997271
ENSMUSG00000021493	Pdlim7	13	PDZ and LIM domain 7 [Source:MGI Symbol;Acc:MGI:1914649]	5.54201	7.25675	7.74224	6.33535	6.82586	7.33769	6.81551	6.847	6.8286	0.997313
ENSMUSG00000039474	Wfs1	5	wolframin ER transmembrane glycoprotein [Source:MGI Symbol;Acc:MGI:1328355]	40.3345	50.325	49.1322	49.5301	44.3958	48.8325	43.1341	46.5972	46.4731	0.997337
ENSMUSG00000039952	Dag1	9	dystroglycan 1 [Source:MGI Symbol;Acc:MGI:101864]	29.2159	27.8763	28.3077	28.274	30.1793	26.9852	28.1254	28.4666	28.391	0.997342
ENSMUSG00000031935	Med17	9	mediator complex subunit 17 [Source:MGI Symbol;Acc:MGI:2182585]	6.30355	6.03701	6.27671	5.95404	6.31741	6.28618	6.1995	6.20576	6.18928	0.997346
ENSMUSG00000020527	Myo19	11	myosin XIX [Source:MGI Symbol;Acc:MGI:1913446]	0.362336	0.73771	0.540155	0.38109	0.577284	0.715224	0.507579	0.546734	0.545294	0.997368
ENSMUSG00000026841	Fibcd1	2	fibrinogen C domain containing 1 [Source:MGI Symbol;Acc:MGI:2138953]	48.232	37.5736	41.9101	47.0276	38.094	38.7269	45.9945	42.5719	42.4607	0.997389
ENSMUSG00000042961	Egflam	15	EGF-like, fibronectin type III and laminin G domains [Source:MGI Symbol;Acc:MGI:2146149]	0.854847	1.05601	0.880521	0.839475	1.1504	0.891494	0.830774	0.93046	0.928035	0.997394
ENSMUSG00000029053	Prkcz	4	protein kinase C, zeta [Source:MGI Symbol;Acc:MGI:97602]	49.9835	51.655	51.1046	52.8023	48.6192	50.5033	51.2036	50.9144	50.7821	0.997402
ENSMUSG00000055239	Kcmf1	6	potassium channel modulatory factor 1 [Source:MGI Symbol;Acc:MGI:1921537]	15.2674	15.1465	16.0789	14.6625	15.5596	15.1463	16.4628	15.4976	15.4578	0.997432
ENSMUSG00000028708	Mknk1	4	MAP kinase-interacting serine/threonine kinase 1 [Source:MGI Symbol;Acc:MGI:894316]	7.72105	9.75735	7.86174	7.82443	8.00103	9.56126	8.31386	8.44671	8.42514	0.997446
ENSMUSG00000053117	E330013P04Rik	19	RIKEN cDNA E330013P04 gene [Source:MGI Symbol;Acc:MGI:2147732]	0.380923	0.419312	0.422785	0.340895	0.442625	0.433633	0.409383	0.407673	0.406634	0.997451
ENSMUSG00000020230	Prmt2	10	protein arginine N-methyltransferase 2 [Source:MGI Symbol;Acc:MGI:1316652]	34.5711	33.2551	32.9052	34.5481	33.2212	32.3016	33.8963	33.5771	33.4918	0.99746
ENSMUSG00000029592	Usp30	5	ubiquitin specific peptidase 30 [Source:MGI Symbol;Acc:MGI:2140991]	9.35861	10.6819	10.2385	9.82118	9.64284	10.2511	10.5543	10.093	10.0674	0.99746
ENSMUSG00000029366	Dck	5	deoxycytidine kinase [Source:MGI Symbol;Acc:MGI:102726]	8.4888	8.65126	7.97323	8.51856	8.08592	7.97802	8.8172	8.37109	8.34993	0.997471
ENSMUSG00000026021	Sumo1	1	small ubiquitin-like modifier 1 [Source:MGI Symbol;Acc:MGI:1197010]	36.5832	35.2224	31.9086	36.2525	33.3128	33.4629	34.9095	34.5714	34.4844	0.997485
ENSMUSG00000015536	Mocs2	13	molybdenum cofactor synthesis 2 [Source:MGI Symbol;Acc:MGI:1336894]	8.41015	8.88103	8.54351	8.74505	8.07286	9.02084	8.52094	8.61156	8.58992	0.997487
ENSMUSG00000068921	Dap3	3	death associated protein 3 [Source:MGI Symbol;Acc:MGI:1929538]	14.6294	14.6454	14.7831	14.9765	13.97	14.6624	14.9917	14.686	14.6502	0.997562
ENSMUSG00000056144	Trim34a	7	tripartite motif-containing 34A [Source:MGI Symbol;Acc:MGI:2137359]	0.401983	0.15903	0.384261	0.100376	0.430385	0.296031	0.430506	0.315091	0.314324	0.997565
ENSMUSG00000020955	Ap4s1	12	adaptor-related protein complex AP-4, sigma 1 [Source:MGI Symbol;Acc:MGI:1337065]	24.1423	23.4597	24.2143	22.5705	23.6383	24.3844	24.9288	23.9388	23.8805	0.997566
ENSMUSG00000022204	Ngdn	14	neuroguidin, EIF4E binding protein [Source:MGI Symbol;Acc:MGI:1916216]	12.0131	12.0649	10.7817	10.662	12.3001	11.6783	11.7262	11.6199	11.5916	0.997567
ENSMUSG00000005413	Hmox1	8	heme oxygenase 1 [Source:MGI Symbol;Acc:MGI:96163]	3.12642	3.2027	4.0077	3.17184	3.24602	3.37995	3.95122	3.44561	3.43726	0.997577
ENSMUSG00000084792	1700056N10Rik	16	RIKEN cDNA 1700056N10 gene [Source:MGI Symbol;Acc:MGI:1920642]	2.05402	2.3497	1.53974	1.47773	1.65839	2.69541	2.07394	1.98115	1.97637	0.997584
ENSMUSG00000111291	Gm48604	9	predicted gene, 48604 [Source:MGI Symbol;Acc:MGI:6098186]	1.27412	1.81265	1.34592	1.2661	1.50098	1.65454	1.47439	1.47756	1.474	0.997591
ENSMUSG00000024854	Pold4	19	polymerase (DNA-directed), delta 4 [Source:MGI Symbol;Acc:MGI:1916995]	5.96489	6.4287	5.40081	5.20678	5.40992	7.06816	5.98417	5.93147	5.91726	0.997604
ENSMUSG00000052609	Plekhg3	12	pleckstrin homology domain containing, family G (with RhoGef domain) member 3 [Source:MGI Symbol;Acc:MGI:2388284]	3.97172	5.12578	5.44123	4.0951	4.86179	5.02524	5.35663	4.84624	4.83469	0.997616
ENSMUSG00000071648	Rom1	19	rod outer segment membrane protein 1 [Source:MGI Symbol;Acc:MGI:97998]	3.35237	2.78303	2.90752	2.53387	2.96455	2.73769	3.79265	3.01431	3.00719	0.997639
ENSMUSG00000068205	Macrod2	2	MACRO domain containing 2 [Source:MGI Symbol;Acc:MGI:1920149]	11.8704	12.0876	11.4832	12.618	12.2878	10.2367	12.0018	11.8137	11.7861	0.99766
ENSMUSG00000040452	Cdh12	15	cadherin 12 [Source:MGI Symbol;Acc:MGI:109503]	2.33099	2.80583	2.28299	2.59181	2.532	2.61788	2.12825	2.47327	2.46749	0.99766
ENSMUSG00000021972	Hmbox1	14	homeobox containing 1 [Source:MGI Symbol;Acc:MGI:2445066]	10.9106	12.7129	12.1493	11.6001	13.1897	11.6554	11.1407	11.9243	11.8964	0.997664
ENSMUSG00000011158	Brf1	12	BRF1, RNA polymerase III transcription initiation factor 90 kDa subunit [Source:MGI Symbol;Acc:MGI:1919558]	10.4687	11.6723	10.5716	10.7227	12.0235	10.7203	10.0487	10.9042	10.8788	0.997672
ENSMUSG00000039233	Tbce	13	tubulin-specific chaperone E [Source:MGI Symbol;Acc:MGI:1917680]	8.82905	12.8229	8.93785	9.28975	10.1119	11.975	9.3168	10.1966	10.1734	0.997721
ENSMUSG00000023473	Celsr3	9	cadherin, EGF LAG seven-pass G-type receptor 3 [Source:MGI Symbol;Acc:MGI:1858236]	3.73582	5.91615	5.75884	4.25601	5.66718	6.31884	4.25922	5.13694	5.12531	0.997737
ENSMUSG00000116180	Gm49492	15	predicted gene, 49492 [Source:MGI Symbol;Acc:MGI:6155169]	2.66385	2.46683	2.98292	2.47062	2.41455	2.94164	2.96698	2.70453	2.69845	0.997749
ENSMUSG00000043629	1700019D03Rik	1	RIKEN cDNA 1700019D03 gene [Source:MGI Symbol;Acc:MGI:1914330]	1.73219	2.48309	1.85126	1.88704	1.8633	2.29298	2.02729	2.02218	2.01765	0.99776
ENSMUSG00000037235	Mxd4	5	Max dimerization protein 4 [Source:MGI Symbol;Acc:MGI:104991]	20.3291	18.3556	21.4849	19.1113	23.4016	17.528	20.0061	20.0565	20.0117	0.997768
ENSMUSG00000002728	Naa20	2	N(alpha)-acetyltransferase 20, NatB catalytic subunit [Source:MGI Symbol;Acc:MGI:1915127]	14.8968	15.968	14.1984	14.7037	13.5543	15.3258	16.3669	15.0211	14.9877	0.997776
ENSMUSG00000092118	Fancf	7	Fanconi anemia, complementation group F [Source:MGI Symbol;Acc:MGI:3689889]	1.10114	1.51018	1.27073	0.955379	1.53433	1.4484	1.22645	1.29402	1.29114	0.997776
ENSMUSG00000036450	Hif1an	19	hypoxia-inducible factor 1, alpha subunit inhibitor [Source:MGI Symbol;Acc:MGI:2442345]	8.42379	8.12272	7.94987	7.89668	9.1192	7.75715	7.81623	8.16546	8.14732	0.997778
ENSMUSG00000001100	Poldip2	11	polymerase (DNA-directed), delta interacting protein 2 [Source:MGI Symbol;Acc:MGI:1915061]	45.3562	48.067	47.4624	44.3444	46.7841	48.4229	47.8792	46.9619	46.8576	0.99778
ENSMUSG00000021279	Cdc42bpb	12	CDC42 binding protein kinase beta [Source:MGI Symbol;Acc:MGI:2136459]	25.0646	27.0451	25.7925	25.8214	27.4944	24.7142	25.6117	25.9674	25.9104	0.997805
ENSMUSG00000027582	Zgpat	2	zinc finger, CCCH-type with G patch domain [Source:MGI Symbol;Acc:MGI:2449939]	4.06003	5.81796	5.45593	3.98568	5.65331	6.02973	4.73173	5.11131	5.10011	0.99781
ENSMUSG00000020883	Fbxl20	11	F-box and leucine-rich repeat protein 20 [Source:MGI Symbol;Acc:MGI:1919444]	6.68792	7.26467	6.76387	6.57629	7.52578	6.76498	6.69447	6.90549	6.89038	0.997812
ENSMUSG00000033458	Fan1	7	FANCD2/FANCI-associated nuclease 1 [Source:MGI Symbol;Acc:MGI:3045266]	2.40725	2.92845	2.50378	2.69419	2.69398	2.43139	2.61028	2.61316	2.60746	0.997819
ENSMUSG00000032905	Atg12	18	autophagy related 12 [Source:MGI Symbol;Acc:MGI:1914776]	15.5049	14.3491	15.2375	15.218	15.5365	14.2849	14.9526	15.0305	14.998	0.997838
ENSMUSG00000017747	Ghdc	11	GH3 domain containing [Source:MGI Symbol;Acc:MGI:1931556]	2.68368	3.12011	3.28903	2.97926	3.30203	2.8547	2.96189	3.03094	3.02447	0.997865
ENSMUSG00000039768	Dnajc11	4	DnaJ heat shock protein family (Hsp40) member C11 [Source:MGI Symbol;Acc:MGI:2443386]	10.227	10.1668	10.8113	9.81961	10.3858	10.5786	10.7345	10.4017	10.3796	0.99788
ENSMUSG00000026171	Rnf25	1	ring finger protein 25 [Source:MGI Symbol;Acc:MGI:1890215]	13.6313	17.5333	15.0093	12.9752	14.666	17.9908	15.804	15.3913	15.359	0.997903
ENSMUSG00000037703	Lzts3	2	leucine zipper, putative tumor suppressor family member 3 [Source:MGI Symbol;Acc:MGI:2656976]	42.889	45.9048	42.7612	41.3338	46.6039	46.0024	41.1022	43.8517	43.7606	0.997923
ENSMUSG00000109865	Hspa14	2	heat shock protein 14 [Source:MGI Symbol;Acc:MGI:1354164]	12.4481	12.5976	12.7271	12.1762	12.8269	12.399	12.8583	12.5909	12.5651	0.997948
ENSMUSG00000028584	Lrrc38	4	leucine rich repeat containing 38 [Source:MGI Symbol;Acc:MGI:2442845]	0.715066	0.638037	0.535303	0.639225	0.66985	0.522364	0.681288	0.629469	0.628182	0.997956
ENSMUSG00000053877	Srcap	7	Snf2-related CREBBP activator protein [Source:MGI Symbol;Acc:MGI:2444036]	0.877624	1.05543	0.774913	0.829649	1.01741	0.969535	0.787017	0.902656	0.900902	0.998057
ENSMUSG00000036264	Fstl4	11	follistatin-like 4 [Source:MGI Symbol;Acc:MGI:2443199]	3.1587	3.84147	3.61491	3.76477	3.78235	3.66147	2.91736	3.53836	3.53149	0.998058
ENSMUSG00000041977	Arhgef11	3	Rho guanine nucleotide exchange factor (GEF) 11 [Source:MGI Symbol;Acc:MGI:2441869]	15.8497	16.3211	13.4626	13.9627	16.618	14.0403	16.1064	15.2111	15.1819	0.998078
ENSMUSG00000044134	Pheta1	5	PH domain containing endocytic trafficking adaptor 1 [Source:MGI Symbol;Acc:MGI:2442708]	3.52581	3.95712	4.02136	3.37199	4.26095	3.96635	3.71042	3.83476	3.82743	0.998087
ENSMUSG00000038806	Sde2	1	SDE2 telomere maintenance homolog (S. pombe) [Source:MGI Symbol;Acc:MGI:2384788]	8.03866	8.29417	8.09581	8.9582	8.00937	7.92784	7.61386	8.14288	8.12732	0.998089
ENSMUSG00000017679	Ttpal	2	tocopherol (alpha) transfer protein-like [Source:MGI Symbol;Acc:MGI:1923330]	15.5012	15.3206	14.8509	15.5923	15.6148	14.9301	14.6465	15.2242	15.1959	0.998142
ENSMUSG00000041119	Pde9a	17	phosphodiesterase 9A [Source:MGI Symbol;Acc:MGI:1277179]	4.50468	6.54604	5.7928	5.05794	5.23483	5.9642	6.15951	5.61451	5.60412	0.99815
ENSMUSG00000020496	Rnf187	11	ring finger protein 187 [Source:MGI Symbol;Acc:MGI:1914224]	168.506	163.889	171.134	169.155	165.062	164.634	171.285	167.843	167.534	0.998159
ENSMUSG00000050965	Prkca	11	protein kinase C, alpha [Source:MGI Symbol;Acc:MGI:97595]	51.8321	45.7172	48.837	53.0166	47.5341	47.7016	46.5708	48.7954	48.7058	0.998163
ENSMUSG00000063785	Utp14a	X	UTP14A small subunit processome component [Source:MGI Symbol;Acc:MGI:1919804]	4.81579	5.35602	4.9713	5.12568	4.92163	5.25861	4.84787	5.04771	5.03845	0.998166
ENSMUSG00000029502	Golga3	5	golgi autoantigen, golgin subfamily a, 3 [Source:MGI Symbol;Acc:MGI:96958]	8.62969	8.96004	8.69768	8.89883	8.97134	8.71868	8.39685	8.76247	8.74643	0.998169
ENSMUSG00000035392	Dennd1a	2	DENN/MADD domain containing 1A [Source:MGI Symbol;Acc:MGI:2442794]	10.1302	10.3933	9.83845	10.0859	9.61564	10.7346	9.97263	10.1207	10.1022	0.998175
ENSMUSG00000108943	Gm44559	7	predicted gene 44559 [Source:MGI Symbol;Acc:MGI:5753135]	0.0989222	0.345953	0.134105	0.0917465	0.208901	0.315679	0.15425	0.192993	0.192644	0.99819
ENSMUSG00000020843	Timm22	11	translocase of inner mitochondrial membrane 22 [Source:MGI Symbol;Acc:MGI:1929742]	8.12389	7.77865	7.9331	7.70598	7.82537	7.83263	8.35961	7.94521	7.9309	0.998198
ENSMUSG00000057098	Ebf1	11	early B cell factor 1 [Source:MGI Symbol;Acc:MGI:95275]	0.559045	0.609465	0.518107	0.478131	0.716572	0.662329	0.387765	0.562206	0.561199	0.998209
ENSMUSG00000005698	Ctcf	8	CCCTC-binding factor [Source:MGI Symbol;Acc:MGI:109447]	20.7577	20.0717	20.4241	20.8183	20.6062	20.0476	20.0537	20.4178	20.3814	0.998218
ENSMUSG00000032050	Rdx	9	radixin [Source:MGI Symbol;Acc:MGI:97887]	22.9063	23.4814	23.6312	22.754	24.2342	22.7128	23.4916	23.3396	23.2981	0.998224
ENSMUSG00000033961	Zfp446	7	zinc finger protein 446 [Source:MGI Symbol;Acc:MGI:2442185]	1.6139	1.84747	1.86735	1.58132	1.64079	2.05825	1.81204	1.77624	1.7731	0.998233
ENSMUSG00000027642	Rpn2	2	ribophorin II [Source:MGI Symbol;Acc:MGI:98085]	50.091	47.4359	47.8889	47.5826	47.2732	48.7933	49.9003	48.4719	48.3874	0.998256
ENSMUSG00000047649	Cd3eap	7	CD3E antigen, epsilon polypeptide associated protein [Source:MGI Symbol;Acc:MGI:1917583]	9.3805	10.127	10.0113	10.2758	9.66524	9.37902	9.96985	9.83963	9.82249	0.998258
ENSMUSG00000034610	Tut4	4	terminal uridylyl transferase 4 [Source:MGI Symbol;Acc:MGI:2445126]	3.96535	5.21494	4.1696	4.03044	4.7206	4.84073	4.17714	4.44996	4.44223	0.998262
ENSMUSG00000059146	Ntrk3	7	neurotrophic tyrosine kinase, receptor, type 3 [Source:MGI Symbol;Acc:MGI:97385]	12.373	11.6471	11.581	11.8902	11.7617	12.1919	11.5423	11.8671	11.8465	0.998271
ENSMUSG00000057101	Zfp180	7	zinc finger protein 180 [Source:MGI Symbol;Acc:MGI:1923701]	13.8937	13.8581	13.4867	14.0187	13.9523	13.4906	13.4281	13.7462	13.7224	0.998275
ENSMUSG00000030374	Strn4	7	striatin, calmodulin binding protein 4 [Source:MGI Symbol;Acc:MGI:2142346]	60.0558	62.5541	60.517	60.0371	61.4173	62.449	59.8485	61.0423	60.938	0.99829
ENSMUSG00000039542	Ncam1	9	neural cell adhesion molecule 1 [Source:MGI Symbol;Acc:MGI:97281]	42.6974	45.2738	42.2366	42.9808	43.2659	43.2218	43.8462	43.4026	43.3287	0.998297
ENSMUSG00000031979	Cog2	8	component of oligomeric golgi complex 2 [Source:MGI Symbol;Acc:MGI:1923582]	9.36952	9.48436	9.14367	8.34805	8.95295	9.83845	10.1278	9.33252	9.31682	0.998318
ENSMUSG00000060647	Gm7099	12	predicted gene 7099 [Source:MGI Symbol;Acc:MGI:3646387]	0.216843	0.483262	0.326628	0.368708	0.520367	0.115331	0.362278	0.342244	0.341671	0.998325
ENSMUSG00000039756	Dnttip2	3	deoxynucleotidyltransferase, terminal, interacting protein 2 [Source:MGI Symbol;Acc:MGI:1923173]	11.4575	10.9034	9.20962	10.9552	9.87451	10.4341	10.7599	10.5235	10.5059	0.998326
ENSMUSG00000008658	Rbfox1	16	RNA binding protein, fox-1 homolog (C. elegans) 1 [Source:MGI Symbol;Acc:MGI:1926224]	102.301	93.6268	97.6215	101.401	101.073	97.5551	90.7161	97.8496	97.6865	0.998333
ENSMUSG00000024975	Pdcd4	19	programmed cell death 4 [Source:MGI Symbol;Acc:MGI:107490]	34.5227	33.8251	32.867	34.4708	31.7894	36.1479	32.3205	33.7383	33.6821	0.998335
ENSMUSG00000029861	Fam131b	6	family with sequence similarity 131, member B [Source:MGI Symbol;Acc:MGI:1923406]	33.1502	36.3012	33.2395	32.3428	34.4947	36.5861	33.271	34.2303	34.1737	0.998345
ENSMUSG00000054676	1600014C10Rik	7	RIKEN cDNA 1600014C10 gene [Source:MGI Symbol;Acc:MGI:1919494]	8.1322	8.29077	9.02457	8.00361	9.01407	8.02571	8.83064	8.48251	8.46851	0.998349
ENSMUSG00000054206	Gzmm	10	granzyme M (lymphocyte met-ase 1) [Source:MGI Symbol;Acc:MGI:99549]	0.964534	1.05612	1.63447	1.02442	1.49331	1.29077	1.05696	1.21838	1.21637	0.998352
ENSMUSG00000032120	C2cd2l	9	C2 calcium-dependent domain containing 2-like [Source:MGI Symbol;Acc:MGI:1919014]	41.6041	41.6589	39.1934	40.8597	40.5471	40.5183	41.0834	40.8188	40.7521	0.998367
ENSMUSG00000048047	Zbtb33	X	zinc finger and BTB domain containing 33 [Source:MGI Symbol;Acc:MGI:1927290]	8.76396	8.32702	7.90472	8.7518	8.70892	8.14988	7.6627	8.3319	8.31832	0.99837
ENSMUSG00000039047	Pigk	3	phosphatidylinositol glycan anchor biosynthesis, class K [Source:MGI Symbol;Acc:MGI:1913863]	14.6709	15.6556	13.7662	14.7004	14.119	15.0977	14.7774	14.6975	14.6736	0.998372
ENSMUSG00000024480	Ap3s1	18	adaptor-related protein complex 3, sigma 1 subunit [Source:MGI Symbol;Acc:MGI:1337062]	21.1152	23.1823	21.5922	22.149	21.773	22.5448	21.2439	21.9632	21.9277	0.998382
ENSMUSG00000020514	Mrpl22	11	mitochondrial ribosomal protein L22 [Source:MGI Symbol;Acc:MGI:1333794]	15.8345	12.7788	12.1867	12.2425	13.0965	12.4188	16.5553	13.6	13.5783	0.998404
ENSMUSG00000030655	Smg1	7	SMG1 homolog, phosphatidylinositol 3-kinase-related kinase (C. elegans) [Source:MGI Symbol;Acc:MGI:1919742]	7.27284	9.40033	9.19328	8.08096	8.99732	9.57901	7.77791	8.62215	8.6088	0.998452
ENSMUSG00000096687	Mfsd4b4	10	major facilitator superfamily domain containing 4B4 [Source:MGI Symbol;Acc:MGI:3035041]	2.35852	2.34997	2.65161	2.68817	2.30212	2.61159	2.19647	2.45337	2.44959	0.99846
ENSMUSG00000040250	Ints13	6	integrator complex subunit 13 [Source:MGI Symbol;Acc:MGI:1918427]	3.04179	3.64352	3.65266	3.4669	3.82624	3.20786	3.26191	3.44599	3.44073	0.998472
ENSMUSG00000022836	Mylk	16	myosin, light polypeptide kinase [Source:MGI Symbol;Acc:MGI:894806]	2.87379	2.75329	2.6279	2.66296	2.52273	2.9426	2.86163	2.75166	2.74748	0.998481
ENSMUSG00000022265	Ank	15	progressive ankylosis [Source:MGI Symbol;Acc:MGI:3045421]	61.5251	64.727	61.8498	62.6893	62.4916	61.7197	63.5282	62.7006	62.6072	0.99851
ENSMUSG00000017801	Mlx	11	MAX-like protein X [Source:MGI Symbol;Acc:MGI:108398]	13.2358	13.52	11.8908	12.4175	13.8493	12.9413	12.2453	12.8822	12.8633	0.998535
ENSMUSG00000072825	Cep170b	12	centrosomal protein 170B [Source:MGI Symbol;Acc:MGI:2145043]	33.8964	36.8008	36.4097	34.7259	36.4381	36.8935	34.5433	35.7023	35.6502	0.998541
ENSMUSG00000114189	9330199G10Rik	13	RIKEN cDNA 9330199G10 gene [Source:MGI Symbol;Acc:MGI:2442084]	0.0483153	0.00993939	0.043666	0.0179242	0.0649287	0.0205577	0.0322879	0.0339736	0.0339246	0.99856
ENSMUSG00000023367	Tmem176a	6	transmembrane protein 176A [Source:MGI Symbol;Acc:MGI:1913308]	5.28796	4.93067	5.28574	4.41312	5.11826	4.5732	6.53864	5.16812	5.16081	0.998584
ENSMUSG00000027357	Crls1	2	cardiolipin synthase 1 [Source:MGI Symbol;Acc:MGI:1913836]	21.9574	20.2091	20.7968	20.9727	19.2788	21.4085	22.1727	20.9878	20.9582	0.998591
ENSMUSG00000068037	Mas1	17	MAS1 oncogene [Source:MGI Symbol;Acc:MGI:96918]	15.0685	12.7804	12.3316	14.6019	11.6866	12.8975	14.3126	13.3935	13.3747	0.998594
ENSMUSG00000041828	Abca8a	11	ATP-binding cassette, sub-family A (ABC1), member 8a [Source:MGI Symbol;Acc:MGI:2386846]	2.02392	1.6823	1.73497	1.87711	1.68281	1.645	2.03992	1.81373	1.81121	0.99861
ENSMUSG00000033166	Dis3	14	DIS3 homolog, exosome endoribonuclease and 3'-5' exoribonuclease [Source:MGI Symbol;Acc:MGI:1919912]	2.59312	2.79124	2.44636	2.55646	2.79887	2.74597	2.32528	2.61024	2.60664	0.998622
ENSMUSG00000020048	Hsp90b1	10	heat shock protein 90, beta (Grp94), member 1 [Source:MGI Symbol;Acc:MGI:98817]	129.129	98.0376	105.59	112.328	111.788	108.307	110.65	110.919	110.768	0.998639
ENSMUSG00000033326	Kdm4a	4	lysine (K)-specific demethylase 4A [Source:MGI Symbol;Acc:MGI:2446210]	13.7401	13.6781	13.4802	13.2292	14.4956	13.2318	13.5006	13.6328	13.6143	0.998644
ENSMUSG00000041199	Rpusd1	17	RNA pseudouridylate synthase domain containing 1 [Source:MGI Symbol;Acc:MGI:1919186]	28.2193	29.1783	26.5751	27.2479	27.1749	28.2519	29.1384	27.9909	27.9533	0.998656
ENSMUSG00000021638	Ocln	13	occludin [Source:MGI Symbol;Acc:MGI:106183]	5.49959	3.98979	4.7616	4.73403	4.8901	4.53077	4.82107	4.75032	4.74399	0.998667
ENSMUSG00000029642	Polr1d	5	polymerase (RNA) I polypeptide D [Source:MGI Symbol;Acc:MGI:108403]	22.8842	22.0284	21.8985	22.3522	22.3366	21.6606	22.6141	22.2704	22.2409	0.998675
ENSMUSG00000050821	Fam131a	16	family with sequence similarity 131, member A [Source:MGI Symbol;Acc:MGI:1925658]	197.708	196.926	192.401	191.483	187.787	197.486	204.92	195.678	195.419	0.998676
ENSMUSG00000022842	Ece2	16	endothelin converting enzyme 2 [Source:MGI Symbol;Acc:MGI:1101356]	0.366147	0.436398	0.512128	0.39888	0.418409	0.52549	0.407812	0.438224	0.437648	0.998684
ENSMUSG00000016349	Eef1a2	2	eukaryotic translation elongation factor 1 alpha 2 [Source:MGI Symbol;Acc:MGI:1096317]	403.838	401.462	394.844	408.404	392.014	398.26	399.413	400.048	399.523	0.998687
ENSMUSG00000053754	Chd8	14	chromodomain helicase DNA binding protein 8 [Source:MGI Symbol;Acc:MGI:1915022]	11.4263	12.2661	12.4618	11.5773	12.5288	12.3822	11.6546	12.0514	12.0357	0.998697
ENSMUSG00000028653	Trit1	4	tRNA isopentenyltransferase 1 [Source:MGI Symbol;Acc:MGI:1914216]	4.89445	6.92107	5.55114	4.76324	6.57001	6.23325	5.55892	5.78889	5.78136	0.998699
ENSMUSG00000031337	Mtm1	X	X-linked myotubular myopathy gene 1 [Source:MGI Symbol;Acc:MGI:1099452]	1.32473	1.40769	1.73315	1.16088	1.6269	1.58011	1.57854	1.48852	1.4866	0.998711
ENSMUSG00000031488	Rab11fip1	8	RAB11 family interacting protein 1 (class I) [Source:MGI Symbol;Acc:MGI:1923017]	0.786798	0.566249	0.664512	0.484928	0.723876	0.604306	0.87353	0.67252	0.67166	0.998722
ENSMUSG00000030870	Ubfd1	7	ubiquitin family domain containing 1 [Source:MGI Symbol;Acc:MGI:107301]	13.6879	12.7924	13.4529	13.4609	14.2566	12.711	12.7482	13.3111	13.2942	0.998733
ENSMUSG00000078812	Eif5a	11	eukaryotic translation initiation factor 5A [Source:MGI Symbol;Acc:MGI:106248]	187.038	179.087	182.447	182.361	175.578	185.352	187.216	182.857	182.627	0.998739
ENSMUSG00000117725	AC165962.1	17	novel transcript	0.79833	0.860418	0.808462	0.601775	0.84264	0.774773	1.0663	0.822403	0.821372	0.998746
ENSMUSG00000091337	Eid1	2	EP300 interacting inhibitor of differentiation 1 [Source:MGI Symbol;Acc:MGI:1889651]	148.832	135.648	140.864	146.14	136.964	138.102	145.208	141.781	141.604	0.998749
ENSMUSG00000022995	Enah	1	ENAH actin regulator [Source:MGI Symbol;Acc:MGI:108360]	15.944	16.1157	15.9133	16.8877	16.5027	15.2758	15.2183	15.991	15.9711	0.998758
ENSMUSG00000019866	Crybg1	10	crystallin beta-gamma domain containing 1 [Source:MGI Symbol;Acc:MGI:109544]	0.239464	0.232628	0.225438	0.224561	0.209429	0.251894	0.243006	0.23251	0.232222	0.998762
ENSMUSG00000070733	Fryl	5	FRY like transcription coactivator [Source:MGI Symbol;Acc:MGI:1919563]	6.19195	6.22736	6.69195	6.36668	6.70119	6.03062	6.35182	6.37042	6.36258	0.99877
ENSMUSG00000019738	Polr2i	7	polymerase (RNA) II (DNA directed) polypeptide I [Source:MGI Symbol;Acc:MGI:1917170]	14.1302	14.5594	14.2784	12.3797	13.587	16.851	14.4039	14.3227	14.3054	0.998793
ENSMUSG00000027201	Myef2	2	myelin basic protein expression factor 2, repressor [Source:MGI Symbol;Acc:MGI:104592]	13.4902	15.4939	14.7314	14.464	14.4928	15.8054	13.4557	14.5718	14.5545	0.998807
ENSMUSG00000023044	Csad	15	cysteine sulfinic acid decarboxylase [Source:MGI Symbol;Acc:MGI:2180098]	7.9859	8.21427	9.03171	7.10513	8.6523	8.56958	9.27626	8.41063	8.40082	0.998834
ENSMUSG00000025195	Dnmbp	19	dynamin binding protein [Source:MGI Symbol;Acc:MGI:1917352]	1.92669	1.6273	1.69828	1.56166	1.84312	1.86094	1.72918	1.75076	1.74873	0.998841
ENSMUSG00000054146	Krt15	11	keratin 15 [Source:MGI Symbol;Acc:MGI:96689]	1.09531	0.460346	0.292716	0.535238	0.746145	0.563765	0.616535	0.616125	0.615421	0.998857
ENSMUSG00000058230	Arhgap35	7	Rho GTPase activating protein 35 [Source:MGI Symbol;Acc:MGI:1929494]	30.6884	28.7493	29.2041	29.6377	29.7182	29.843	28.8559	29.5473	29.5137	0.998864
ENSMUSG00000023959	Clic5	17	chloride intracellular channel 5 [Source:MGI Symbol;Acc:MGI:1917912]	1.4516	1.78471	1.63218	1.46351	1.98353	1.59134	1.44559	1.62283	1.62099	0.998868
ENSMUSG00000061130	Ppm1b	17	protein phosphatase 1B, magnesium dependent, beta isoform [Source:MGI Symbol;Acc:MGI:101841]	19.4254	20.551	20.645	19.5027	21.382	20.3108	19.542	20.2071	20.1844	0.998874
ENSMUSG00000024539	Ptpn2	18	protein tyrosine phosphatase, non-receptor type 2 [Source:MGI Symbol;Acc:MGI:97806]	4.75209	6.23933	5.40243	5.29164	5.54876	5.54206	5.45172	5.46462	5.45855	0.998889
ENSMUSG00000052928	Ctif	18	CBP80/20-dependent translation initiation factor [Source:MGI Symbol;Acc:MGI:2685518]	16.3734	16.5104	16.1982	16.3464	16.284	16.2408	16.4987	16.3606	16.3425	0.99889
ENSMUSG00000034203	Chchd4	6	coiled-coil-helix-coiled-coil-helix domain containing 4 [Source:MGI Symbol;Acc:MGI:1919420]	9.6188	9.84047	9.35508	9.60565	8.98395	9.59382	10.1931	9.60478	9.59413	0.99889
ENSMUSG00000014551	Mrps25	6	mitochondrial ribosomal protein S25 [Source:MGI Symbol;Acc:MGI:1928140]	4.71122	4.63569	4.64819	4.60492	4.62355	4.44332	4.96825	4.66504	4.66001	0.998923
ENSMUSG00000043811	Rtn4r	16	reticulon 4 receptor [Source:MGI Symbol;Acc:MGI:2136886]	39.5065	39.0422	36.9397	39.9752	38.8345	38.6393	36.373	38.4961	38.4555	0.998945
ENSMUSG00000017802	Retreg3	11	reticulophagy regulator family member 3 [Source:MGI Symbol;Acc:MGI:1915248]	25.5838	25.7542	26.4647	25.091	26.6291	25.0508	26.8583	25.9342	25.9073	0.998961
ENSMUSG00000025509	Pnpla2	7	patatin-like phospholipase domain containing 2 [Source:MGI Symbol;Acc:MGI:1914103]	6.83413	6.52745	8.08251	6.40913	7.8047	6.49075	7.85817	7.14803	7.14069	0.998973
ENSMUSG00000074698	Csnk2a1	2	casein kinase 2, alpha 1 polypeptide [Source:MGI Symbol;Acc:MGI:88543]	17.4656	17.2648	17.6391	18.0441	16.9753	17.6368	17.0989	17.4565	17.4388	0.998984
ENSMUSG00000049791	Fzd4	7	frizzled class receptor 4 [Source:MGI Symbol;Acc:MGI:108520]	4.06694	2.67237	3.79676	3.0286	3.9925	2.8714	4.14147	3.51202	3.50849	0.998994
ENSMUSG00000106579	Gm42771	5	predicted gene 42771 [Source:MGI Symbol;Acc:MGI:5662908]	0	0.0248525	0.0181971	0.0149393	0.00773085	0.0257013	0.00897032	0.0143498	0.0143354	0.998995
ENSMUSG00000056055	Sag	1	S-antigen, retina and pineal gland (arrestin) [Source:MGI Symbol;Acc:MGI:98227]	0.228724	0.318044	0.354094	0.310343	0.235815	0.342423	0.311363	0.300287	0.299986	0.998995
ENSMUSG00000041629	Fam104a	11	family with sequence similarity 104, member A [Source:MGI Symbol;Acc:MGI:106351]	9.89243	10.4427	10.7265	10.0611	9.74521	10.1325	11.4353	10.3539	10.3435	0.999002
ENSMUSG00000102379	Gm37971	3	predicted gene, 37971 [Source:MGI Symbol;Acc:MGI:5611199]	0.0236176	0.024293	0.0066703	0.00547611	0.0226705	0.0314034	0.0131526	0.0181937	0.0181756	0.99901
ENSMUSG00000020387	Jade2	11	jade family PHD finger 2 [Source:MGI Symbol;Acc:MGI:1924151]	9.72208	9.26469	10.0024	9.67697	10.5301	8.84777	9.55926	9.66306	9.65353	0.999014
ENSMUSG00000042105	Inpp5f	7	inositol polyphosphate-5-phosphatase F [Source:MGI Symbol;Acc:MGI:2141867]	26.4463	28.7513	24.9411	26.3793	26.1895	27.5962	26.5822	26.7129	26.6868	0.999025
ENSMUSG00000018293	Pfn1	11	profilin 1 [Source:MGI Symbol;Acc:MGI:97549]	55.594	49.6349	54.7862	52.9561	52.6138	50.125	57.4535	53.3384	53.2871	0.999038
ENSMUSG00000039568	Ubald1	16	UBA-like domain containing 1 [Source:MGI Symbol;Acc:MGI:1916255]	20.3887	21.0801	21.1425	21.029	21.4488	20.1452	20.7788	20.8704	20.8504	0.999043
ENSMUSG00000021417	Eci2	13	enoyl-Coenzyme A delta isomerase 2 [Source:MGI Symbol;Acc:MGI:1346064]	9.10528	9.27966	9.26323	8.98753	8.32551	9.67812	9.83878	9.21606	9.20749	0.99907
ENSMUSG00000024302	Dtna	18	dystrobrevin alpha [Source:MGI Symbol;Acc:MGI:106039]	25.3939	27.4647	26.9595	27.1536	27.4011	26.3389	25.4318	26.606	26.5813	0.999072
ENSMUSG00000038267	Slc22a23	13	solute carrier family 22, member 23 [Source:MGI Symbol;Acc:MGI:1920352]	11.156	13.9196	12.5814	11.737	13.1867	12.9538	12.2863	12.5523	12.541	0.999094
ENSMUSG00000034602	Mon2	10	MON2 homolog, regulator of endosome to Golgi trafficking [Source:MGI Symbol;Acc:MGI:1914324]	12.4208	14.1245	13.3365	12.3723	14.3754	12.2483	14.1315	13.2939	13.2819	0.999097
ENSMUSG00000045790	Ccdc149	5	coiled-coil domain containing 149 [Source:MGI Symbol;Acc:MGI:2685293]	15.6711	16.6818	16.6948	16.3941	15.6959	17.5941	15.6541	16.3492	16.3346	0.999103
ENSMUSG00000036707	Cab39	1	calcium binding protein 39 [Source:MGI Symbol;Acc:MGI:107438]	57.5924	59.4667	57.1984	58.7635	58.4901	57.7867	57.0956	58.0858	58.034	0.999107
ENSMUSG00000021248	Tmed10	12	transmembrane p24 trafficking protein 10 [Source:MGI Symbol;Acc:MGI:1915831]	41.6676	39.9069	40.5591	40.6299	40.1597	39.9978	41.9154	40.7112	40.6757	0.999127
ENSMUSG00000030629	Zfand6	7	zinc finger, AN1-type domain 6 [Source:MGI Symbol;Acc:MGI:1929510]	15.8955	16.0852	14.6277	14.3591	15.0824	16.786	15.863	15.5362	15.5226	0.999129
ENSMUSG00000025025	Mxi1	19	MAX interactor 1, dimerization protein [Source:MGI Symbol;Acc:MGI:97245]	10.4045	11.6549	12.1853	11.6188	12.1626	11.0084	10.8313	11.4149	11.4053	0.999154
ENSMUSG00000074876	Spata5l1	2	spermatogenesis associated 5-like 1 [Source:MGI Symbol;Acc:MGI:3036261]	0.55106	1.17412	1.21544	0.839643	1.24684	0.837397	0.993718	0.980207	0.979398	0.999175
ENSMUSG00000026860	Sh3glb2	2	SH3-domain GRB2-like endophilin B2 [Source:MGI Symbol;Acc:MGI:2385131]	61.2987	75.2792	68.5657	62.6106	68.8392	73.9612	67.8885	68.3812	68.3249	0.999176
ENSMUSG00000103785	Gm35025	9	predicted gene, 35025 [Source:MGI Symbol;Acc:MGI:5594184]	0.460935	0.385219	0.357998	0.293906	0.497756	0.459664	0.352953	0.401384	0.40107	0.999217
ENSMUSG00000021451	Sema4d	13	sema domain, immunoglobulin domain (Ig), transmembrane domain (TM) and short cytoplasmic domain, (semaphorin) 4D [Source:MGI Symbol;Acc:MGI:109244]	23.3722	25.7131	24.7537	21.2998	27.7178	22.8136	26.5443	24.613	24.5939	0.999222
ENSMUSG00000029863	Casp2	6	caspase 2 [Source:MGI Symbol;Acc:MGI:97295]	2.83109	3.35556	2.83939	2.93092	3.38196	3.08392	2.62876	3.00868	3.00639	0.999239
ENSMUSG00000030956	Fam53b	7	family with sequence similarity 53, member B [Source:MGI Symbol;Acc:MGI:1925188]	7.43721	7.26174	8.04184	7.46857	8.61597	7.16292	7.05119	7.58027	7.57466	0.999261
ENSMUSG00000054693	Adam10	9	a disintegrin and metallopeptidase domain 10 [Source:MGI Symbol;Acc:MGI:109548]	21.6304	22.1593	21.767	23.1583	22.0434	21.154	20.9893	21.8522	21.8362	0.999268
ENSMUSG00000036769	Wdr44	X	WD repeat domain 44 [Source:MGI Symbol;Acc:MGI:1919654]	5.64091	5.58476	5.25442	6.00266	5.41007	5.53017	5.01447	5.49336	5.48934	0.999268
ENSMUSG00000055531	Cpsf6	10	cleavage and polyadenylation specific factor 6 [Source:MGI Symbol;Acc:MGI:1913948]	11.2596	12.9007	11.6145	11.9054	13.3142	11.9478	10.4974	11.9249	11.9162	0.999269
ENSMUSG00000036634	Mag	7	myelin-associated glycoprotein [Source:MGI Symbol;Acc:MGI:96912]	120.666	147.858	144.301	116.452	149.574	131.068	152.941	137.608	137.509	0.999277
ENSMUSG00000033948	Zswim5	4	zinc finger SWIM-type containing 5 [Source:MGI Symbol;Acc:MGI:1921714]	5.44844	4.2244	5.26777	5.14636	4.96482	4.84561	4.94983	4.9802	4.97666	0.999288
ENSMUSG00000042675	Ypel3	7	yippee like 3 [Source:MGI Symbol;Acc:MGI:1913340]	62.6908	66.5248	63.5573	60.0421	62.2866	72.3911	62.13	64.2577	64.2125	0.999297
ENSMUSG00000022044	Stmn4	14	stathmin-like 4 [Source:MGI Symbol;Acc:MGI:1931224]	109.289	127.486	109.239	119.699	110.046	112.31	118.973	115.338	115.257	0.999298
ENSMUSG00000073779	Lrp8os2	4	low density lipoprotein receptor-related protein 8, apolipoprotein e receptor, opposite strand 2 [Source:MGI Symbol;Acc:MGI:3588233]	0.0585434	0.173962	0.073486	0.16289	0.112391	0.11071	0.0217351	0.101997	0.101932	0.999358
ENSMUSG00000067722	BC003965	17	cDNA sequence BC003965 [Source:MGI Symbol;Acc:MGI:2670966]	8.9258	9.89644	9.50885	9.30565	8.79037	9.57681	10.0778	9.4437	9.43765	0.99936
ENSMUSG00000022074	Tnfrsf10b	14	tumor necrosis factor receptor superfamily, member 10b [Source:MGI Symbol;Acc:MGI:1341090]	0.30861	0.278565	0.113842	0.239493	0.169276	0.314878	0.210445	0.233672	0.233523	0.999361
ENSMUSG00000022176	Rem2	14	rad and gem related GTP binding protein 2 [Source:MGI Symbol;Acc:MGI:2155260]	10.6486	8.30772	10.7332	10.3788	11.5987	7.90189	9.68236	9.8965	9.89043	0.999387
ENSMUSG00000041079	Rwdd2b	16	RWD domain containing 2B [Source:MGI Symbol;Acc:MGI:1858215]	5.10149	4.94347	4.11659	4.24733	4.66056	5.0704	4.89222	4.72051	4.71763	0.999389
ENSMUSG00000097908	4933404O12Rik	5	RIKEN cDNA 4933404O12 gene [Source:MGI Symbol;Acc:MGI:1914002]	3.55736	3.60833	3.51715	3.87589	3.34839	3.76306	3.24776	3.56095	3.55878	0.999391
ENSMUSG00000025474	Tubgcp2	7	tubulin, gamma complex associated protein 2 [Source:MGI Symbol;Acc:MGI:1921487]	10.751	11.9215	11.6717	10.0045	10.4809	13.2784	12.0011	11.4481	11.4413	0.999406
ENSMUSG00000003549	Ercc1	7	excision repair cross-complementing rodent repair deficiency, complementation group 1 [Source:MGI Symbol;Acc:MGI:95412]	7.44085	9.27123	9.32724	7.38728	9.23905	8.84439	9.22823	8.67977	8.67474	0.99942
ENSMUSG00000020741	Cluh	11	clustered mitochondria (cluA/CLU1) homolog [Source:MGI Symbol;Acc:MGI:1921398]	16.7549	17.5954	17.6412	16.313	17.5895	18.2872	17.0927	17.3305	17.3206	0.999428
ENSMUSG00000034928	Rnf44	13	ring finger protein 44 [Source:MGI Symbol;Acc:MGI:2145310]	33.0743	32.072	33.6966	32.5572	35.0794	32.2295	31.85	32.9476	32.929	0.999435
ENSMUSG00000048304	Slitrk3	3	SLIT and NTRK-like family, member 3 [Source:MGI Symbol;Acc:MGI:2679447]	25.4895	23.9132	20.8112	23.7254	22.7094	25.0546	22.0768	23.4046	23.3916	0.999441
ENSMUSG00000020572	Nampt	12	nicotinamide phosphoribosyltransferase [Source:MGI Symbol;Acc:MGI:1929865]	16.6119	16.9186	16.4933	16.9328	16.833	16.6449	16.251	16.6746	16.6654	0.99945
ENSMUSG00000022412	Mief1	15	mitochondrial elongation factor 1 [Source:MGI Symbol;Acc:MGI:2146020]	6.30059	6.28473	6.18199	6.61547	6.1823	6.06912	6.14252	6.25577	6.25235	0.999454
ENSMUSG00000027303	Ptpra	2	protein tyrosine phosphatase, receptor type, A [Source:MGI Symbol;Acc:MGI:97808]	47.7329	45.2768	45.5863	45.2991	45.2267	46.6632	47.5068	46.1986	46.1739	0.999465
ENSMUSG00000024921	Smarca2	19	SWI/SNF related, matrix associated, actin dependent regulator of chromatin, subfamily a, member 2 [Source:MGI Symbol;Acc:MGI:99603]	38.0148	36.8724	34.6256	35.9974	37.2238	37.5634	35.1546	36.5043	36.4848	0.999466
ENSMUSG00000038722	Bud31	5	BUD31 homolog [Source:MGI Symbol;Acc:MGI:2141291]	31.2626	33.5991	31.4423	31.236	31.9763	31.0975	34.027	32.1013	32.0842	0.999466
ENSMUSG00000057244	Gm6139	5	predicted gene 6139 [Source:MGI Symbol;Acc:MGI:3643279]	0.0681016	0.0233497	0	0	0	0.0965886	0.0252837	0.0304837	0.0304681	0.999486
ENSMUSG00000034801	Sos2	12	SOS Ras/Rho guanine nucleotide exchange factor 2 [Source:MGI Symbol;Acc:MGI:98355]	7.90947	7.74999	7.57193	7.98154	8.65827	7.31197	7.00784	7.7438	7.73991	0.999497
ENSMUSG00000026471	Mr1	1	major histocompatibility complex, class I-related [Source:MGI Symbol;Acc:MGI:1195463]	2.73478	2.24911	2.70949	2.25908	2.51149	2.63737	2.84477	2.56446	2.56318	0.999499
ENSMUSG00000020576	Nbas	12	neuroblastoma amplified sequence [Source:MGI Symbol;Acc:MGI:1918419]	6.78097	7.05175	6.88512	6.82558	6.79596	7.0129	6.97614	6.90595	6.90264	0.999521
ENSMUSG00000005483	Dnajb1	8	DnaJ heat shock protein family (Hsp40) member B1 [Source:MGI Symbol;Acc:MGI:1931874]	20.5966	19.0615	17.4474	20.8318	21.0407	15.9591	18.2734	19.0352	19.0262	0.999531
ENSMUSG00000014195	Dnajc7	11	DnaJ heat shock protein family (Hsp40) member C7 [Source:MGI Symbol;Acc:MGI:1928373]	50.1835	51.8131	50.7422	51.3809	49.5732	50.3469	52.2571	50.9129	50.8895	0.99954
ENSMUSG00000015189	Casd1	6	CAS1 domain containing 1 [Source:MGI Symbol;Acc:MGI:2384865]	21.3058	19.9601	18.4218	19.1461	20.0729	20.6687	19.6598	19.8959	19.8869	0.999546
ENSMUSG00000092335	Zfp977	7	zinc finger protein 977 [Source:MGI Symbol;Acc:MGI:3645327]	0.112403	0.419114	0.396824	0.2085	0.337174	0.269025	0.42253	0.309447	0.309307	0.999547
ENSMUSG00000006705	Pknox1	17	Pbx/knotted 1 homeobox [Source:MGI Symbol;Acc:MGI:1201409]	3.21141	3.90383	3.94715	3.91304	4.03181	3.31588	3.48244	3.68746	3.68579	0.999547
ENSMUSG00000028906	Epb41	4	erythrocyte membrane protein band 4.1 [Source:MGI Symbol;Acc:MGI:95401]	2.37793	3.43075	3.25853	2.59016	3.41921	3.44787	2.62703	3.0224	3.02107	0.999559
ENSMUSG00000009681	Bcr	10	breakpoint cluster region [Source:MGI Symbol;Acc:MGI:88141]	20.3175	21.3171	22.4569	21.8821	21.6188	19.4573	22.46	21.3639	21.3545	0.999564
ENSMUSG00000049100	Pcdh10	3	protocadherin 10 [Source:MGI Symbol;Acc:MGI:1338042]	15.5258	17.8056	16.6717	16.5623	16.5184	17.8421	15.719	16.6677	16.6605	0.999565
ENSMUSG00000042631	Xkr7	2	X-linked Kx blood group related 7 [Source:MGI Symbol;Acc:MGI:3526711]	0.480052	0.508973	0.442201	0.527426	0.510424	0.573493	0.29613	0.477075	0.476868	0.999566
ENSMUSG00000072437	Nanos1	19	nanos C2HC-type zinc finger 1 [Source:MGI Symbol;Acc:MGI:2669254]	6.42759	6.13428	6.47244	6.24498	6.3851	6.54983	6.18819	6.34477	6.34203	0.999568
ENSMUSG00000025008	Tctn3	19	tectonic family member 3 [Source:MGI Symbol;Acc:MGI:1914840]	4.63503	5.8262	5.89594	5.60537	5.34598	6.13389	4.71532	5.45239	5.45014	0.999587
ENSMUSG00000000093	Tbx2	11	T-box 2 [Source:MGI Symbol;Acc:MGI:98494]	0.336827	0.312381	0.480326	0.204848	0.439925	0.399407	0.461256	0.376511	0.376359	0.999597
ENSMUSG00000028559	Osbpl9	4	oxysterol binding protein-like 9 [Source:MGI Symbol;Acc:MGI:1923784]	10.6306	12.0649	10.8548	10.8549	11.118	11.3081	11.4347	11.1834	11.1789	0.999598
ENSMUSG00000024997	Prdx3	19	peroxiredoxin 3 [Source:MGI Symbol;Acc:MGI:88034]	39.3528	40.6733	39.7898	37.1013	36.5133	41.6878	44.3892	39.9386	39.9229	0.999605
ENSMUSG00000027981	Rnpc3	3	RNA-binding region (RNP1, RRM) containing 3 [Source:MGI Symbol;Acc:MGI:1914475]	1.03126	1.68576	1.33906	1.1033	1.59781	1.56581	1.13908	1.35203	1.3515	0.999611
ENSMUSG00000031782	Coq9	8	coenzyme Q9 [Source:MGI Symbol;Acc:MGI:1915164]	27.5986	29.539	28.1947	27.0706	27.7917	30.2264	28.645	28.4441	28.4334	0.999624
ENSMUSG00000071533	Pcnp	16	PEST proteolytic signal containing nuclear protein [Source:MGI Symbol;Acc:MGI:1923552]	23.5115	26.1311	24.2846	24.2253	23.7829	25.8729	24.6517	24.6424	24.6332	0.999625
ENSMUSG00000018932	Map2k3	11	mitogen-activated protein kinase kinase 3 [Source:MGI Symbol;Acc:MGI:1346868]	3.94425	4.36624	4.37355	3.56521	4.88779	4.49598	3.95682	4.22801	4.22645	0.99963
ENSMUSG00000031748	Gnao1	8	guanine nucleotide binding protein, alpha O [Source:MGI Symbol;Acc:MGI:95775]	135.457	142.268	139.279	143.179	140.796	135.996	135.831	139.001	138.951	0.999635
ENSMUSG00000032936	Camkv	9	CaM kinase-like vesicle-associated [Source:MGI Symbol;Acc:MGI:2384296]	210.984	203.518	203.792	210.09	196.816	205.809	211.393	206.098	206.027	0.999655
ENSMUSG00000029723	Tsc22d4	5	TSC22 domain family, member 4 [Source:MGI Symbol;Acc:MGI:1926079]	20.6452	21.2924	23.4822	20.4763	22.6352	20.4476	23.6383	21.8066	21.7993	0.999668
ENSMUSG00000019518	Ap4m1	5	adaptor-related protein complex AP-4, mu 1 [Source:MGI Symbol;Acc:MGI:1337063]	4.69038	5.4283	5.66937	4.60634	5.54636	5.70553	5.18565	5.26268	5.26097	0.999674
ENSMUSG00000007476	Lrrc8a	2	leucine rich repeat containing 8A [Source:MGI Symbol;Acc:MGI:2652847]	3.05844	2.87297	3.51827	3.2597	2.99388	2.95624	3.38573	3.1499	3.14889	0.99968
ENSMUSG00000071855	Ccdc112	18	coiled-coil domain containing 112 [Source:MGI Symbol;Acc:MGI:1918800]	4.58194	4.2277	3.81963	4.46835	3.91102	4.07555	4.37883	4.20976	4.20844	0.999687
ENSMUSG00000030689	Ino80e	7	INO80 complex subunit E [Source:MGI Symbol;Acc:MGI:2141881]	6.14785	5.91393	5.91371	5.85873	6.14658	5.93604	6.01871	5.99183	5.99002	0.999697
ENSMUSG00000033054	Npat	9	nuclear protein in the AT region [Source:MGI Symbol;Acc:MGI:107605]	5.04014	5.09594	5.10065	5.04519	5.36747	5.13297	4.7639	5.07891	5.07738	0.999699
ENSMUSG00000042436	Mfap4	11	microfibrillar-associated protein 4 [Source:MGI Symbol;Acc:MGI:1342276]	2.09268	2.19906	2.47914	2.23463	1.83502	2.3223	2.63319	2.25696	2.25629	0.999701
ENSMUSG00000031982	Arv1	8	ARV1 homolog, fatty acid homeostasis modulator [Source:MGI Symbol;Acc:MGI:1916115]	2.78416	5.19722	3.92192	4.11238	3.97575	4.33268	3.44553	3.96776	3.96659	0.999704
ENSMUSG00000022710	Usp7	16	ubiquitin specific peptidase 7 [Source:MGI Symbol;Acc:MGI:2182061]	26.7394	28.8191	28.8636	28.044	27.9352	28.982	27.5686	28.1407	28.1325	0.999707
ENSMUSG00000030708	Dnajb13	7	DnaJ heat shock protein family (Hsp40) member B13 [Source:MGI Symbol;Acc:MGI:1916637]	0.494367	0.770701	0.680664	0.752236	0.600591	0.509438	0.731295	0.648577	0.64839	0.999711
ENSMUSG00000039391	Ccdc81	7	coiled-coil domain containing 81 [Source:MGI Symbol;Acc:MGI:1918134]	0.531427	0.480142	0.511118	0.52618	0.413606	0.465985	0.623894	0.507562	0.507416	0.999712
ENSMUSG00000035773	Kiss1r	10	KISS1 receptor [Source:MGI Symbol;Acc:MGI:2148793]	1.13692	1.21441	1.58697	1.33834	1.04411	1.68615	1.18106	1.31277	1.31241	0.99973
ENSMUSG00000028086	Fbxw7	3	F-box and WD-40 domain protein 7 [Source:MGI Symbol;Acc:MGI:1354695]	37.4162	41.5894	35.9335	37.9028	35.9844	43.0908	36.2347	38.313	38.3032	0.999743
ENSMUSG00000053838	Nudcd3	11	NudC domain containing 3 [Source:MGI Symbol;Acc:MGI:2144158]	38.4071	42.7831	39.1959	41.0921	38.4133	41.2289	39.7395	40.1287	40.1184	0.999745
ENSMUSG00000004127	Trmt10a	3	tRNA methyltransferase 10A [Source:MGI Symbol;Acc:MGI:1920421]	1.15673	1.28655	1.33865	1.34321	1.07424	1.33549	1.28836	1.26064	1.26033	0.999747
ENSMUSG00000027746	Ufm1	3	ubiquitin-fold modifier 1 [Source:MGI Symbol;Acc:MGI:1915140]	13.8024	13.0642	13.0163	12.8619	13.5436	13.702	13.0563	13.2943	13.291	0.99975
ENSMUSG00000033287	Kctd17	15	potassium channel tetramerisation domain containing 17 [Source:MGI Symbol;Acc:MGI:1920094]	59.3295	69.279	62.2299	63.2182	63.8628	64.9896	62.3231	63.6128	63.5984	0.999774
ENSMUSG00000028345	Tex10	4	testis expressed gene 10 [Source:MGI Symbol;Acc:MGI:1344413]	6.37599	5.9925	6.36975	6.27293	6.53431	6.03094	6.14074	6.24608	6.24473	0.999783
ENSMUSG00000061981	Flot2	11	flotillin 2 [Source:MGI Symbol;Acc:MGI:103309]	37.2235	39.2904	36.5807	37.1184	36.4465	38.6062	38.5895	37.6982	37.6902	0.999787
ENSMUSG00000038502	Ptov1	7	prostate tumor over expressed gene 1 [Source:MGI Symbol;Acc:MGI:1933946]	40.2827	42.0598	43.0625	38.811	41.3416	43.8885	43.1325	41.8017	41.7934	0.999803
ENSMUSG00000014850	Msh3	13	mutS homolog 3 [Source:MGI Symbol;Acc:MGI:109519]	5.32787	6.15315	5.27989	5.67037	5.54791	5.53722	5.58816	5.58697	5.58592	0.999812
ENSMUSG00000027282	Mtch2	2	mitochondrial carrier 2 [Source:MGI Symbol;Acc:MGI:1929260]	28.0551	27.6627	27.6122	27.1511	26.9424	28.1477	28.8473	27.7767	27.7721	0.999834
ENSMUSG00000033327	Tnxb	17	tenascin XB [Source:MGI Symbol;Acc:MGI:1932137]	1.3103	1.04583	1.10233	1.0373	1.16173	1.19319	1.2183	1.15282	1.15263	0.999837
ENSMUSG00000058073	Gm11189	11	predicted gene 11189 [Source:MGI Symbol;Acc:MGI:3650984]	0.427133	0	0	0.0990373	0	0.113588	0.356803	0.142378	0.142357	0.999856
ENSMUSG00000047921	Trappc9	15	trafficking protein particle complex 9 [Source:MGI Symbol;Acc:MGI:1923760]	20.5966	19.7441	20.2217	19.6765	20.301	20.63	20.1337	20.1875	20.1853	0.999894
ENSMUSG00000060261	Gtf2i	5	general transcription factor II I [Source:MGI Symbol;Acc:MGI:1202722]	56.3129	57.7106	57.5807	56.7505	58.1873	56.0531	57.7903	57.2014	57.1953	0.999894
ENSMUSG00000024782	Ak3	19	adenylate kinase 3 [Source:MGI Symbol;Acc:MGI:1860835]	32.5453	30.9466	32.7166	32.0091	32.1706	31.0785	33.0097	32.0695	32.067	0.999921
ENSMUSG00000073775	Kti12	4	KTI12 homolog, chromatin associated [Source:MGI Symbol;Acc:MGI:1923547]	7.11643	7.29464	6.77597	7.38676	6.94901	6.62859	7.28282	7.06235	7.06179	0.999922
ENSMUSG00000028649	Macf1	4	microtubule-actin crosslinking factor 1 [Source:MGI Symbol;Acc:MGI:108559]	12.9616	15.883	14.9721	13.9807	14.3224	15.7057	14.4099	14.6056	14.6047	0.999938
ENSMUSG00000000759	Tubgcp3	8	tubulin, gamma complex associated protein 3 [Source:MGI Symbol;Acc:MGI:2183752]	5.34476	6.10924	5.6587	5.54424	5.58033	6.04628	5.64518	5.70423	5.70401	0.999961
ENSMUSG00000006850	Tmco6	18	transmembrane and coiled-coil domains 6 [Source:MGI Symbol;Acc:MGI:1919233]	3.81107	4.15729	4.54117	3.83002	3.85854	4.95352	4.03679	4.16984	4.16972	0.99997
ENSMUSG00000028251	Tstd3	4	thiosulfate sulfurtransferase (rhodanese)-like domain containing 3 [Source:MGI Symbol;Acc:MGI:1924282]	10.5279	12.6316	11.1243	11.0739	10.5898	11.2122	12.8353	11.4279	11.4278	0.999986
ENSMUSG00000051234	Rnf7	9	ring finger protein 7 [Source:MGI Symbol;Acc:MGI:1337096]	40.9376	40.3363	41.5844	38.5558	38.4846	40.8496	45.9218	40.9527	40.9529	1
ENSMUSG00000022668	Gtpbp8	16	GTP-binding protein 8 (putative) [Source:MGI Symbol;Acc:MGI:1913317]	6.59578	7.79753	6.26576	6.57409	6.35377	7.27181	7.34633	6.88636	6.8865	1.00002
ENSMUSG00000004895	Prcc	3	papillary renal cell carcinoma (translocation-associated) [Source:MGI Symbol;Acc:MGI:2137738]	19.5163	19.7604	18.3948	18.8349	19.2647	18.7713	20.0266	19.2238	19.2244	1.00003
ENSMUSG00000037750	Fam222b	11	family with sequence similarity 222, member B [Source:MGI Symbol;Acc:MGI:2384939]	11.5433	9.97216	11.2085	11.3308	12.0876	9.31699	10.8977	10.908	10.9083	1.00003
ENSMUSG00000055128	Cgrrf1	14	cell growth regulator with ring finger domain 1 [Source:MGI Symbol;Acc:MGI:1916368]	4.57038	4.32466	4.9703	4.06538	4.74618	4.75783	4.91836	4.62178	4.62194	1.00003
ENSMUSG00000006699	Cdc42	4	cell division cycle 42 [Source:MGI Symbol;Acc:MGI:106211]	146.137	145.665	140.489	146.142	139.109	143.437	147.723	144.097	144.103	1.00004
ENSMUSG00000030316	Tamm41	6	TAM41 mitochondrial translocator assembly and maintenance homolog [Source:MGI Symbol;Acc:MGI:1916221]	2.00091	2.47896	2.02213	2.20557	2.05566	2.09442	2.31404	2.16733	2.16742	1.00004
ENSMUSG00000026361	Cdc73	1	cell division cycle 73, Paf1/RNA polymerase II complex component [Source:MGI Symbol;Acc:MGI:2384876]	4.92684	5.09083	4.85724	5.42532	5.13897	4.61581	4.65406	4.9583	4.95854	1.00005
ENSMUSG00000028657	Ppt1	4	palmitoyl-protein thioesterase 1 [Source:MGI Symbol;Acc:MGI:1298204]	34.869	45.1428	35.8581	34.714	41.1417	39.5826	39.0622	38.6233	38.6251	1.00005
ENSMUSG00000036718	Micall2	5	MICAL-like 2 [Source:MGI Symbol;Acc:MGI:2444818]	0.628301	0.94786	0.669241	0.771416	0.591616	1.03115	0.599826	0.748467	0.748503	1.00005
ENSMUSG00000021235	Coq6	12	coenzyme Q6 monooxygenase [Source:MGI Symbol;Acc:MGI:1924408]	4.43838	5.21542	4.76022	4.59841	4.78619	5.08727	4.74789	4.80467	4.80494	1.00005
ENSMUSG00000024639	Gnaq	19	guanine nucleotide binding protein, alpha q polypeptide [Source:MGI Symbol;Acc:MGI:95776]	59.1113	56.9448	56.0946	59.7455	60.6941	54.9275	54.1819	57.3836	57.3872	1.00006
ENSMUSG00000093954	Gm16867	14	predicted gene, 16867 [Source:MGI Symbol;Acc:MGI:4439791]	0.33992	0.229273	0.384013	0.320431	0.390476	0.231176	0.328948	0.317735	0.317758	1.00007
ENSMUSG00000028964	Park7	4	Parkinson disease (autosomal recessive, early onset) 7 [Source:MGI Symbol;Acc:MGI:2135637]	90.7715	86.4218	89.0758	85.931	86.844	83.5091	98.7682	88.7563	88.7631	1.00008
ENSMUSG00000043154	Ppp2r3a	9	protein phosphatase 2, regulatory subunit B'', alpha [Source:MGI Symbol;Acc:MGI:2442104]	8.28786	9.4778	8.65961	8.9208	8.63803	8.61829	9.06007	8.80842	8.8093	1.0001
ENSMUSG00000018196	Glrx2	1	glutaredoxin 2 (thioltransferase) [Source:MGI Symbol;Acc:MGI:1916617]	11.9875	13.9019	13.1601	12.4827	12.6535	13.8749	13.0603	13.0165	13.0179	1.0001
ENSMUSG00000026791	Slc2a8	2	solute carrier family 2, (facilitated glucose transporter), member 8 [Source:MGI Symbol;Acc:MGI:1860103]	4.20972	5.20801	5.11827	4.2436	4.94024	5.01044	5.18909	4.84533	4.84584	1.00011
ENSMUSG00000035770	Dync1li2	8	dynein, cytoplasmic 1 light intermediate chain 2 [Source:MGI Symbol;Acc:MGI:107738]	47.2441	49.9883	47.4182	47.2765	50.2258	48.2848	47.1018	48.2169	48.2222	1.00011
ENSMUSG00000038975	Rabggtb	3	Rab geranylgeranyl transferase, b subunit [Source:MGI Symbol;Acc:MGI:99537]	20.8963	22.0005	19.9279	20.4339	20.4153	21.5223	21.4046	20.9415	20.944	1.00012
ENSMUSG00000029253	Cenpc1	5	centromere protein C1 [Source:MGI Symbol;Acc:MGI:99700]	5.36927	5.75508	5.36421	4.98561	5.73797	6.19184	5.07204	5.49619	5.49686	1.00012
ENSMUSG00000008333	Snrpb2	2	U2 small nuclear ribonucleoprotein B [Source:MGI Symbol;Acc:MGI:104805]	9.99636	10.612	9.07613	10.2894	9.26909	9.9307	10.0951	9.89482	9.89607	1.00013
ENSMUSG00000063260	Syt10	15	synaptotagmin X [Source:MGI Symbol;Acc:MGI:1859546]	3.26644	3.61658	3.27332	3.55286	3.6667	3.53232	2.79206	3.38544	3.38598	1.00016
ENSMUSG00000030814	Bcl7c	7	B cell CLL/lymphoma 7C [Source:MGI Symbol;Acc:MGI:1332237]	1.88498	1.99173	2.04967	1.80781	1.95734	2.13149	2.00648	1.97546	1.97578	1.00016
ENSMUSG00000026313	Hdac4	1	histone deacetylase 4 [Source:MGI Symbol;Acc:MGI:3036234]	7.72201	6.86734	7.49777	7.38653	8.17634	6.67857	7.21315	7.36238	7.36365	1.00017
ENSMUSG00000041879	Ipo9	1	importin 9 [Source:MGI Symbol;Acc:MGI:1918944]	28.0793	29.7361	26.6706	28.7207	29.1837	28.0345	26.7303	28.162	28.1673	1.00019
ENSMUSG00000025656	Arhgef9	X	CDC42 guanine nucleotide exchange factor (GEF) 9 [Source:MGI Symbol;Acc:MGI:2442233]	69.9768	72.3717	68.1514	72.5977	70.667	70.9926	66.4669	70.1666	70.1811	1.00021
ENSMUSG00000066036	Ubr4	4	ubiquitin protein ligase E3 component n-recognin 4 [Source:MGI Symbol;Acc:MGI:1916366]	13.376	13.9343	14.3257	13.7499	13.2401	14.4263	14.1098	13.8787	13.8815	1.00021
ENSMUSG00000061666	Gdpd1	11	glycerophosphodiester phosphodiesterase domain containing 1 [Source:MGI Symbol;Acc:MGI:1913819]	23.7674	22.8866	22.2801	24.2691	22.2054	22.3736	23.083	22.978	22.9828	1.00021
ENSMUSG00000003436	Dll3	7	delta like canonical Notch ligand 3 [Source:MGI Symbol;Acc:MGI:1096877]	0.680651	0.660783	0.717103	0.829882	0.513874	0.626405	0.775141	0.686179	0.686326	1.00021
ENSMUSG00000021963	Sap18	14	Sin3-associated polypeptide 18 [Source:MGI Symbol;Acc:MGI:1277978]	10.7591	9.5558	10.2966	10.5946	9.88883	9.63699	10.7041	10.2038	10.2061	1.00023
ENSMUSG00000021124	Vti1b	12	vesicle transport through interaction with t-SNAREs 1B [Source:MGI Symbol;Acc:MGI:1855688]	56.4106	55.8952	58.278	56.0574	53.9548	56.675	60.8092	56.8613	56.8741	1.00023
ENSMUSG00000031059	Ndufb11	X	NADH:ubiquinone oxidoreductase subunit B11 [Source:MGI Symbol;Acc:MGI:1349919]	90.7378	78.8847	87.1628	82.9083	79.8812	82.6579	97.0108	85.5951	85.6145	1.00023
ENSMUSG00000028973	Abcb8	5	ATP-binding cassette, sub-family B (MDR/TAP), member 8 [Source:MGI Symbol;Acc:MGI:1351667]	15.2672	16.4206	15.4816	14.8725	16.0366	16.0669	15.9308	15.7231	15.7267	1.00023
ENSMUSG00000040883	Tmem205	9	transmembrane protein 205 [Source:MGI Symbol;Acc:MGI:3045495]	10.5563	9.27774	9.67303	9.7362	9.52501	9.46984	10.621	9.8357	9.83801	1.00024
ENSMUSG00000027430	Dtd1	2	D-tyrosyl-tRNA deacylase 1 [Source:MGI Symbol;Acc:MGI:1913294]	29.7955	31.8984	29.0863	30.1513	28.4867	30.3217	32.1123	30.2601	30.268	1.00026
ENSMUSG00000006931	P3h4	11	prolyl 3-hydroxylase family member 4 (non-enzymatic) [Source:MGI Symbol;Acc:MGI:1913430]	5.11118	5.54101	6.18958	5.21787	5.30329	6.48321	5.4573	5.61393	5.61542	1.00027
ENSMUSG00000102059	Gm20257	1	predicted gene, 20257 [Source:MGI Symbol;Acc:MGI:5012442]	0.513381	0.726085	0.362484	0.813407	0.307995	0.705375	0.309725	0.533983	0.534126	1.00027
ENSMUSG00000033430	Terf2ip	8	telomeric repeat binding factor 2, interacting protein [Source:MGI Symbol;Acc:MGI:1929871]	17.6035	17.3201	17.3073	17.8705	17.4698	16.5297	17.7901	17.4103	17.415	1.00027
ENSMUSG00000020128	Vps54	11	VPS54 GARP complex subunit [Source:MGI Symbol;Acc:MGI:2178798]	6.24786	6.59326	6.48798	6.2156	6.69527	6.62138	6.24695	6.44303	6.4448	1.00027
ENSMUSG00000048351	Coa7	4	cytochrome c oxidase assembly factor 7 [Source:MGI Symbol;Acc:MGI:1917143]	3.47175	3.74293	4.04998	3.7699	3.87069	3.49229	3.89083	3.75488	3.75592	1.00028
ENSMUSG00000047044	D030056L22Rik	19	RIKEN cDNA D030056L22 gene [Source:MGI Symbol;Acc:MGI:3583960]	11.6406	10.77	12.7324	11.9035	11.6093	11.7093	11.6488	11.7144	11.7177	1.00029
ENSMUSG00000095567	Noc2l	4	NOC2 like nucleolar associated transcriptional repressor [Source:MGI Symbol;Acc:MGI:1931051]	21.1891	26.1438	23.0853	23.5667	24.1996	23.6221	22.5301	23.4728	23.4796	1.00029
ENSMUSG00000007880	Arid1a	4	AT rich interactive domain 1A (SWI-like) [Source:MGI Symbol;Acc:MGI:1935147]	15.4438	16.952	15.6457	15.9997	16.9137	16.3187	14.8423	16.0138	16.0186	1.0003
ENSMUSG00000022103	Gfra2	14	glial cell line derived neurotrophic factor family receptor alpha 2 [Source:MGI Symbol;Acc:MGI:1195462]	8.70766	11.4657	10.9121	10.5309	10.6556	10.4281	9.84626	10.3618	10.3652	1.00033
ENSMUSG00000086459	1700030C12Rik	11	RIKEN cDNA 1700030C12 gene [Source:MGI Symbol;Acc:MGI:1919496]	0.163349	0.0960112	0.0263624	0.108214	0.0447993	0.124113	0.103964	0.0952407	0.0952724	1.00033
ENSMUSG00000078713	Tomm5	4	translocase of outer mitochondrial membrane 5 [Source:MGI Symbol;Acc:MGI:1915762]	17.7429	18.0271	18.8491	18.0411	18.5158	17.9213	18.372	18.2064	18.2125	1.00034
ENSMUSG00000011832	Evi5l	8	ecotropic viral integration site 5 like [Source:MGI Symbol;Acc:MGI:2442167]	23.446	27.4558	26.3981	25.5205	26.6071	26.2837	24.6907	25.7666	25.7755	1.00034
ENSMUSG00000035642	Aamdc	7	adipogenesis associated Mth938 domain containing [Source:MGI Symbol;Acc:MGI:1913523]	8.81547	7.95291	8.48212	8.32755	8.43716	8.39835	8.51584	8.41683	8.41973	1.00034
ENSMUSG00000002804	Nudt14	12	nudix (nucleoside diphosphate linked moiety X)-type motif 14 [Source:MGI Symbol;Acc:MGI:1913424]	5.16277	4.58022	4.22853	3.81565	4.56855	4.77098	5.48071	4.65717	4.65897	1.00039
ENSMUSG00000027509	Rae1	2	ribonucleic acid export 1 [Source:MGI Symbol;Acc:MGI:1913929]	21.9298	23.219	23.7486	22.3111	22.7273	23.5107	23.3499	22.9658	22.9748	1.00039
ENSMUSG00000019984	Med23	10	mediator complex subunit 23 [Source:MGI Symbol;Acc:MGI:1917458]	7.79588	8.09557	6.75286	7.0956	7.81121	7.51146	7.78626	7.5481	7.55113	1.0004
ENSMUSG00000029755	Dlx5	6	distal-less homeobox 5 [Source:MGI Symbol;Acc:MGI:101926]	2.39193	2.70636	2.40019	2.42721	2.36353	2.48449	2.7268	2.49949	2.50051	1.00041
ENSMUSG00000028932	Psmc2	5	proteasome (prosome, macropain) 26S subunit, ATPase 2 [Source:MGI Symbol;Acc:MGI:109555]	28.8486	28.8179	26.3649	28.1864	26.3497	27.1968	30.3556	28.0105	28.0221	1.00042
ENSMUSG00000026668	Ucma	2	upper zone of growth plate and cartilage matrix associated [Source:MGI Symbol;Acc:MGI:1915777]	2.76571	1.92085	1.97616	2.7624	1.83793	2.89167	1.39541	2.22091	2.22185	1.00043
ENSMUSG00000058446	Znrf2	6	zinc and ring finger 2 [Source:MGI Symbol;Acc:MGI:1196246]	6.11269	5.13286	5.72968	5.34433	5.79571	5.68086	5.82321	5.65841	5.66103	1.00046
ENSMUSG00000031948	Kars	8	lysyl-tRNA synthetase [Source:MGI Symbol;Acc:MGI:1934754]	29.3831	28.6142	28.3228	28.8407	27.9743	28.667	29.666	28.7734	28.787	1.00047
ENSMUSG00000047368	Abhd17b	19	abhydrolase domain containing 17B [Source:MGI Symbol;Acc:MGI:1917816]	19.4192	19.7648	19.1145	19.5806	20.0867	19.1482	18.9537	19.4328	19.4423	1.00049
ENSMUSG00000072872	Rybp	6	RING1 and YY1 binding protein [Source:MGI Symbol;Acc:MGI:1929059]	6.33603	5.60709	5.01807	5.99189	6.35935	5.17901	5.09592	5.65373	5.65654	1.0005
ENSMUSG00000053799	Exoc6	19	exocyst complex component 6 [Source:MGI Symbol;Acc:MGI:1351611]	16.4843	15.4095	15.1176	15.6292	14.8359	15.9839	16.2641	15.6705	15.6783	1.0005
ENSMUSG00000015357	Clpx	9	caseinolytic mitochondrial matrix peptidase chaperone subunit [Source:MGI Symbol;Acc:MGI:1346017]	10.757	10.8576	10.2785	9.64841	10.6986	11.5163	10.6825	10.631	10.6365	1.00051
ENSMUSG00000002289	Angptl4	17	angiopoietin-like 4 [Source:MGI Symbol;Acc:MGI:1888999]	1.20446	0.908943	0.929922	1.37531	0.935382	0.791907	0.957264	1.01444	1.01497	1.00052
ENSMUSG00000066839	Ecsit	9	ECSIT signalling integrator [Source:MGI Symbol;Acc:MGI:1349469]	19.7232	22.0935	20.797	20.9405	20.056	20.1668	22.3667	20.8713	20.8825	1.00054
ENSMUSG00000040896	Kcnd3	3	potassium voltage-gated channel, Shal-related family, member 3 [Source:MGI Symbol;Acc:MGI:1928743]	15.5896	15.1736	14.2516	15.1037	14.9859	14.6937	15.2701	15.005	15.0134	1.00056
ENSMUSG00000030298	Sec13	6	SEC13 homolog, nuclear pore and COPII coat complex component [Source:MGI Symbol;Acc:MGI:99832]	28.6742	30.6791	27.3719	27.7207	28.0892	28.6501	31.2398	28.9084	28.9249	1.00057
ENSMUSG00000020448	Rnf185	11	ring finger protein 185 [Source:MGI Symbol;Acc:MGI:1922078]	12.5395	12.4445	12.0801	12.4286	12.44	12.078	12.5007	12.3547	12.3619	1.00058
ENSMUSG00000000711	Rab5b	10	RAB5B, member RAS oncogene family [Source:MGI Symbol;Acc:MGI:105938]	38.8286	37.2966	40.6573	38.3185	38.6735	39.776	39.0324	38.9275	38.9501	1.00058
ENSMUSG00000047361	Gm973	1	predicted gene 973 [Source:MGI Symbol;Acc:MGI:2685819]	2.28344	2.01075	2.30909	1.85437	2.04752	2.35194	2.55568	2.20109	2.20238	1.00058
ENSMUSG00000033396	Spg11	2	SPG11, spatacsin vesicle trafficking associated [Source:MGI Symbol;Acc:MGI:2444989]	2.19768	2.67129	2.43852	2.44253	2.6457	2.5765	2.08438	2.43583	2.43728	1.00059
ENSMUSG00000002732	Fkbp7	2	FK506 binding protein 7 [Source:MGI Symbol;Acc:MGI:1336879]	2.70062	2.46654	2.94573	2.5695	2.36884	2.77367	3.11166	2.7043	2.70592	1.0006
ENSMUSG00000053333	Dis3l2	1	DIS3 like 3'-5' exoribonuclease 2 [Source:MGI Symbol;Acc:MGI:2442555]	5.21462	5.22621	4.91135	5.21547	4.88815	5.23403	5.14424	5.11739	5.12047	1.0006
ENSMUSG00000036208	Nepro	16	nucleolus and neural progenitor protein [Source:MGI Symbol;Acc:MGI:2384836]	1.31589	1.17195	1.42615	1.40896	1.40689	1.16077	1.24519	1.30466	1.30545	1.0006
ENSMUSG00000030161	Gabarapl1	6	gamma-aminobutyric acid (GABA) A receptor-associated protein-like 1 [Source:MGI Symbol;Acc:MGI:1914980]	313.815	317.018	300.049	315.906	301.726	305.342	318.954	310.294	310.482	1.00061
ENSMUSG00000026426	Arl8a	1	ADP-ribosylation factor-like 8A [Source:MGI Symbol;Acc:MGI:1915974]	87.7432	96.1914	90.027	90.3758	92.3472	92.1536	90.6328	91.3205	91.3774	1.00062
ENSMUSG00000066829	Zfp810	9	zinc finger protein 810 [Source:MGI Symbol;Acc:MGI:2384563]	4.08105	4.43944	3.69532	3.7506	3.47816	4.84758	4.22175	4.07193	4.07452	1.00064
ENSMUSG00000041420	Meis3	7	Meis homeobox 3 [Source:MGI Symbol;Acc:MGI:108519]	9.05924	11.5543	10.8101	10.1674	10.4731	11.2408	10.0438	10.4745	10.4813	1.00064
ENSMUSG00000018042	Cyb5r3	15	cytochrome b5 reductase 3 [Source:MGI Symbol;Acc:MGI:94893]	28.3702	28.1061	28.9775	28.1714	27.9795	27.9873	29.8737	28.4846	28.503	1.00064
ENSMUSG00000031652	N4bp1	8	NEDD4 binding protein 1 [Source:MGI Symbol;Acc:MGI:2136825]	9.95058	10.0027	9.30074	9.87751	10.1546	9.35667	9.64193	9.75135	9.75768	1.00065
ENSMUSG00000051790	Nlgn2	11	neuroligin 2 [Source:MGI Symbol;Acc:MGI:2681835]	45.078	48.5936	45.6076	45.2465	47.0325	47.3195	46.2305	46.4264	46.4572	1.00066
ENSMUSG00000044952	Kctd21	7	potassium channel tetramerisation domain containing 21 [Source:MGI Symbol;Acc:MGI:3643121]	6.35218	6.23526	7.1609	6.86182	6.71949	5.89531	6.87201	6.58278	6.58716	1.00067
ENSMUSG00000114875	Gm30363	14	predicted gene, 30363 [Source:MGI Symbol;Acc:MGI:5589522]	0	0.00457349	0.00502309	0	0.0128041	0	0	0.00319886	0.00320102	1.00067
ENSMUSG00000025507	Pidd1	7	p53 induced death domain protein 1 [Source:MGI Symbol;Acc:MGI:1889507]	0.324767	0.334054	0.29963	0.245987	0.467613	0.287886	0.277321	0.319483	0.319702	1.00068
ENSMUSG00000116972	Gm6278	16	predicted gene 6278 [Source:MGI Symbol;Acc:MGI:3644862]	0	0.133383	0	0.0481075	0.0746848	0.0551756	0	0.0444612	0.044492	1.00069
ENSMUSG00000026339	Ccdc93	1	coiled-coil domain containing 93 [Source:MGI Symbol;Acc:MGI:1918079]	4.0875	4.39125	4.19791	4.13052	4.66337	4.12546	3.99466	4.22555	4.2285	1.0007
ENSMUSG00000030120	Mlf2	6	myeloid leukemia factor 2 [Source:MGI Symbol;Acc:MGI:1353554]	107.931	108.391	109.387	103.843	109.221	109.034	112.492	108.569	108.648	1.00072
ENSMUSG00000021033	Gstz1	12	glutathione transferase zeta 1 (maleylacetoacetate isomerase) [Source:MGI Symbol;Acc:MGI:1341859]	7.71848	8.99097	8.29487	7.53181	7.93452	8.77876	9.11847	8.33477	8.34089	1.00073
ENSMUSG00000025736	Jmjd8	17	jumonji domain containing 8 [Source:MGI Symbol;Acc:MGI:1919356]	16.526	18.4333	15.6578	16.1132	17.1682	17.7106	16.5482	16.8723	16.885	1.00075
ENSMUSG00000027429	Sec23b	2	SEC23 homolog B, COPII coat complex component [Source:MGI Symbol;Acc:MGI:1350925]	15.7195	15.7331	15.4445	15.9073	15.7117	14.9658	15.9921	15.6324	15.6442	1.00076
ENSMUSG00000026921	Egfl7	2	EGF-like domain 7 [Source:MGI Symbol;Acc:MGI:2449923]	9.95188	11.0205	10.6242	10.0066	9.6043	11.7052	10.8452	10.5322	10.5403	1.00077
ENSMUSG00000003344	Btbd2	10	BTB (POZ) domain containing 2 [Source:MGI Symbol;Acc:MGI:1933831]	28.1206	28.8226	29.2791	28.5784	28.1488	29.068	29.257	28.7408	28.763	1.00077
ENSMUSG00000024446	Rpp21	17	ribonuclease P 21 subunit [Source:MGI Symbol;Acc:MGI:1914926]	10.574	10.4526	10.5493	7.99838	10.8881	11.0725	12.1749	10.5253	10.5335	1.00078
ENSMUSG00000038127	Ccdc50	16	coiled-coil domain containing 50 [Source:MGI Symbol;Acc:MGI:1914751]	7.70767	8.68341	8.27671	8.41901	8.41793	8.26194	7.81718	8.2226	8.22901	1.00078
ENSMUSG00000028245	Nsmaf	4	neutral sphingomyelinase (N-SMase) activation associated factor [Source:MGI Symbol;Acc:MGI:1341864]	4.1448	5.56333	4.36034	3.98228	4.65665	5.43195	4.70176	4.68949	4.69316	1.00078
ENSMUSG00000105558	Gm5855	3	predicted gene 5855 [Source:MGI Symbol;Acc:MGI:3645472]	2.22465	2.24092	1.75059	2.07751	2.2238	1.92578	2.06768	2.07205	2.07369	1.00079
ENSMUSG00000021532	Fastkd3	13	FAST kinase domains 3 [Source:MGI Symbol;Acc:MGI:1916827]	2.02013	2.2905	2.14999	2.03635	2.19741	2.30235	2.08494	2.15354	2.15526	1.0008
ENSMUSG00000021156	Zmynd11	13	zinc finger, MYND domain containing 11 [Source:MGI Symbol;Acc:MGI:1913755]	41.6344	46.802	43.5032	42.5457	44.9338	45.3538	43.2281	43.9799	44.0153	1.00081
ENSMUSG00000020561	Twistnb	12	twist basic helix-loop-helix transcription factor 1 neighbor [Source:MGI Symbol;Acc:MGI:106292]	3.10165	2.58561	2.67767	2.73927	2.70175	2.78225	2.93899	2.78831	2.79057	1.00081
ENSMUSG00000020926	Adam11	11	a disintegrin and metallopeptidase domain 11 [Source:MGI Symbol;Acc:MGI:1098667]	43.9759	46.6624	43.673	46.3764	42.6116	43.0172	47.2273	44.7704	44.8081	1.00084
ENSMUSG00000022151	Ttc33	15	tetratricopeptide repeat domain 33 [Source:MGI Symbol;Acc:MGI:1914765]	22.8525	23.1575	20.3719	22.5631	21.4429	22.6463	21.935	22.1273	22.1469	1.00088
ENSMUSG00000105366	Gm43719	5	predicted gene 43719 [Source:MGI Symbol;Acc:MGI:5663856]	0.100155	0.103019	0.123432	0.177335	0.0611788	0.116223	0.0811285	0.108869	0.108966	1.0009
ENSMUSG00000020180	Snrpd3	10	small nuclear ribonucleoprotein D3 [Source:MGI Symbol;Acc:MGI:1914582]	19.857	20.1331	20.9352	20.698	18.6998	20.5051	21.4041	20.3084	20.3267	1.0009
ENSMUSG00000032306	Mpi	9	mannose phosphate isomerase [Source:MGI Symbol;Acc:MGI:97075]	21.3154	25.6042	21.1958	20.6455	22.5336	23.8583	23.8662	22.7051	22.7259	1.00092
ENSMUSG00000044250	Pced1b	15	PC-esterase domain containing 1B [Source:MGI Symbol;Acc:MGI:2446270]	1.64023	1.88507	1.84264	1.62324	1.77676	1.99819	1.76565	1.78932	1.79096	1.00092
ENSMUSG00000030309	Caprin2	6	caprin family member 2 [Source:MGI Symbol;Acc:MGI:2448541]	0.560141	0.563064	0.71909	0.472281	0.650711	0.768494	0.567165	0.614098	0.614663	1.00092
ENSMUSG00000025782	Taf3	2	TATA-box binding protein associated factor 3 [Source:MGI Symbol;Acc:MGI:2388097]	3.43033	3.48637	3.60278	3.55312	3.50862	3.37059	3.60665	3.50649	3.50974	1.00093
ENSMUSG00000033955	Tnks1bp1	2	tankyrase 1 binding protein 1 [Source:MGI Symbol;Acc:MGI:2446193]	19.3618	18.4282	19.5288	19.4309	19.5487	18.3085	19.2081	19.1063	19.1241	1.00093
ENSMUSG00000044071	Fam19a2	10	family with sequence similarity 19, member A2 [Source:MGI Symbol;Acc:MGI:2143691]	15.8193	16.097	15.2279	16.2589	15.9335	16.3052	14.4205	15.7147	15.7296	1.00094
ENSMUSG00000056486	Chn1	2	chimerin 1 [Source:MGI Symbol;Acc:MGI:1915674]	325.635	308.616	304.273	315.723	306.62	318.983	311.245	312.841	313.143	1.00096
ENSMUSG00000021868	Ppif	14	peptidylprolyl isomerase F (cyclophilin F) [Source:MGI Symbol;Acc:MGI:2145814]	6.14363	7.43482	6.74154	6.08601	7.05979	6.76938	7.20449	6.77333	6.77992	1.00097
ENSMUSG00000104938	Gm42840	3	predicted gene 42840 [Source:MGI Symbol;Acc:MGI:5662977]	0.204577	0.201278	0.25121	0.189737	0.239062	0.160845	0.287297	0.219022	0.219235	1.00098
ENSMUSG00000040860	Crocc	4	ciliary rootlet coiled-coil, rootletin [Source:MGI Symbol;Acc:MGI:3529431]	5.17125	5.44428	5.11006	4.16417	4.9259	6.57183	5.32603	5.24186	5.24698	1.00098
ENSMUSG00000102692	Dchs2	3	dachsous cadherin related 2 [Source:MGI Symbol;Acc:MGI:2685263]	0.473484	0.427817	0.350308	0.404695	0.363596	0.38515	0.517022	0.417203	0.417616	1.00099
ENSMUSG00000020773	Trim47	11	tripartite motif-containing 47 [Source:MGI Symbol;Acc:MGI:1917374]	1.30814	1.42965	1.72413	1.23853	1.7876	1.40117	1.52783	1.48731	1.48878	1.00099
ENSMUSG00000028005	Gucy1b1	3	guanylate cyclase 1, soluble, beta 1 [Source:MGI Symbol;Acc:MGI:1860604]	51.3934	53.4764	47.982	51.2145	49.9286	54.7544	48.1084	50.9506	51.0015	1.001
ENSMUSG00000037225	Fgf2	3	fibroblast growth factor 2 [Source:MGI Symbol;Acc:MGI:95516]	1.44474	1.29297	1.4996	1.32439	1.4061	1.47262	1.45233	1.41244	1.41386	1.00101
ENSMUSG00000039497	Dse	10	dermatan sulfate epimerase [Source:MGI Symbol;Acc:MGI:2443455]	1.54646	1.59068	1.81405	1.49351	1.75155	1.51884	1.84438	1.6504	1.65207	1.00101
ENSMUSG00000028700	Pomgnt1	4	protein O-linked mannose beta 1,2-N-acetylglucosaminyltransferase [Source:MGI Symbol;Acc:MGI:1915523]	20.3528	19.579	22.2188	18.661	20.1386	21.7425	22.4102	20.7169	20.7381	1.00102
ENSMUSG00000021877	Arf4	14	ADP-ribosylation factor 4 [Source:MGI Symbol;Acc:MGI:99433]	56.0982	49.9783	53.6378	53.8301	52.9075	50.5244	55.9102	53.2381	53.293	1.00103
ENSMUSG00000028367	Txn1	4	thioredoxin 1 [Source:MGI Symbol;Acc:MGI:98874]	46.597	44.1673	47.0242	45.5491	43.8505	45.4123	49.0986	45.9295	45.9777	1.00105
ENSMUSG00000097615	Gm2061	1	predicted gene 2061 [Source:MGI Symbol;Acc:MGI:3780228]	1.42133	1.54402	1.33535	1.12318	1.42697	1.72018	1.46999	1.43357	1.43508	1.00106
ENSMUSG00000002477	Snrpd1	18	small nuclear ribonucleoprotein D1 [Source:MGI Symbol;Acc:MGI:98344]	32.413	33.0999	29.6841	31.4036	31.2251	29.7375	34.6979	31.7323	31.766	1.00106
ENSMUSG00000039154	Shd	17	src homology 2 domain-containing transforming protein D [Source:MGI Symbol;Acc:MGI:1099461]	7.52439	9.88425	8.50041	6.59421	8.70196	10.7178	8.56812	8.63635	8.64552	1.00106
ENSMUSG00000027223	Mapk8ip1	2	mitogen-activated protein kinase 8 interacting protein 1 [Source:MGI Symbol;Acc:MGI:1309464]	111.129	111.514	115.921	110.402	113.952	109.137	118.414	112.855	112.976	1.00108
ENSMUSG00000040124	Gorab	1	golgin, RAB6-interacting [Source:MGI Symbol;Acc:MGI:2138271]	4.19534	4.64786	4.29786	4.01653	3.98379	4.75861	4.78161	4.38035	4.38513	1.00109
ENSMUSG00000021226	Acot2	12	acyl-CoA thioesterase 2 [Source:MGI Symbol;Acc:MGI:2159605]	4.11196	2.99163	4.23333	4.05045	3.50071	3.1132	4.46816	3.77897	3.78313	1.0011
ENSMUSG00000022387	Brd1	15	bromodomain containing 1 [Source:MGI Symbol;Acc:MGI:1924161]	10.2752	10.3372	10.9539	10.3588	11.0979	10.004	10.674	10.5221	10.5337	1.0011
ENSMUSG00000028879	Stx12	4	syntaxin 12 [Source:MGI Symbol;Acc:MGI:1931027]	47.4342	52.8126	46.4252	48.8984	47.4643	49.0633	50.3541	48.8907	48.945	1.00111
ENSMUSG00000031409	Tceal6	X	transcription elongation factor A (SII)-like 6 [Source:MGI Symbol;Acc:MGI:1923939]	37.4556	36.1604	34.8625	36.9056	32.6066	36.5924	38.6951	36.1595	36.1999	1.00112
ENSMUSG00000025204	Ndufb8	19	NADH:ubiquinone oxidoreductase subunit B8 [Source:MGI Symbol;Acc:MGI:1914514]	43.5303	47.0825	45.0268	44.8979	42.6459	45.2503	48.2651	45.2132	45.2648	1.00114
ENSMUSG00000068099	1500009C09Rik	15	RIKEN cDNA 1500009C09 gene [Source:MGI Symbol;Acc:MGI:1923755]	49.4483	50.5306	47.6718	50.6234	44.9019	51.8996	49.6726	49.2169	49.2744	1.00117
ENSMUSG00000024687	Osbp	19	oxysterol binding protein [Source:MGI Symbol;Acc:MGI:97447]	17.0061	17.4695	17.3372	16.6703	17.7158	17.2594	17.5202	17.2709	17.2914	1.00119
ENSMUSG00000038268	Ovca2	11	candidate tumor suppressor in ovarian cancer 2 [Source:MGI Symbol;Acc:MGI:2179725]	4.18434	4.70509	4.54074	4.79886	3.92296	4.56267	4.64379	4.47672	4.48207	1.00119
ENSMUSG00000074406	Zfp628	7	zinc finger protein 628 [Source:MGI Symbol;Acc:MGI:2665174]	2.75634	3.27944	3.51837	3.12566	3.15314	3.36122	3.11431	3.18472	3.18858	1.00121
ENSMUSG00000028799	Zfp362	4	zinc finger protein 362 [Source:MGI Symbol;Acc:MGI:2652839]	8.14545	9.08878	9.32269	8.34702	8.97383	9.20985	8.92167	8.85231	8.86309	1.00122
ENSMUSG00000061544	Zfp229	17	zinc finger protein 229 [Source:MGI Symbol;Acc:MGI:2679295]	0.911492	0.98307	1.00473	1.03415	0.921658	0.889565	1.02507	0.966432	0.96761	1.00122
ENSMUSG00000029076	Sdf4	4	stromal cell derived factor 4 [Source:MGI Symbol;Acc:MGI:108079]	48.73	48.1106	47.2259	47.724	47.366	49.256	47.9775	48.0222	48.0809	1.00122
ENSMUSG00000024906	Mus81	19	MUS81 structure-specific endonuclease subunit [Source:MGI Symbol;Acc:MGI:1918961]	5.6777	7.54133	7.02609	6.58454	6.35059	7.76803	6.32378	6.74837	6.75674	1.00124
ENSMUSG00000023011	Faim2	15	Fas apoptotic inhibitory molecule 2 [Source:MGI Symbol;Acc:MGI:1919643]	47.5467	46.2818	43.7248	46.1843	44.7676	47.1371	45.5445	45.8511	45.9084	1.00125
ENSMUSG00000040550	Otud6b	4	OTU domain containing 6B [Source:MGI Symbol;Acc:MGI:1919451]	21.8916	19.5098	19.7933	21.1167	20.6312	19.6414	20.3064	20.3983	20.4239	1.00126
ENSMUSG00000109473	B930025P03Rik	8	RIKEN cDNA B930025P03 gene [Source:MGI Symbol;Acc:MGI:2443166]	0.246623	0.287053	0.095315	0.246791	0.267881	0.158784	0.166258	0.209664	0.209928	1.00126
ENSMUSG00000031171	Ftsj1	X	FtsJ RNA methyltransferase homolog 1 (E. coli) [Source:MGI Symbol;Acc:MGI:1859648]	6.72267	6.71047	5.64649	6.59285	6.17249	6.28052	6.42637	6.35988	6.36805	1.00129
ENSMUSG00000029064	Gnb1	4	guanine nucleotide binding protein (G protein), beta 1 [Source:MGI Symbol;Acc:MGI:95781]	199.562	204.673	201.491	207.685	199.79	202.258	198.942	201.909	202.169	1.00129
ENSMUSG00000027193	Api5	2	apoptosis inhibitor 5 [Source:MGI Symbol;Acc:MGI:1888993]	25.7776	24.8886	25.3313	25.9307	25.1091	25.8469	24.5744	25.3325	25.3653	1.00129
ENSMUSG00000031775	Pllp	8	plasma membrane proteolipid [Source:MGI Symbol;Acc:MGI:1915051]	37.4864	44.4822	44.5685	35.8277	44.3252	39.8753	48.9076	42.1791	42.234	1.0013
ENSMUSG00000028757	Ddost	4	dolichyl-di-phosphooligosaccharide-protein glycotransferase [Source:MGI Symbol;Acc:MGI:1194508]	46.7869	44.7928	43.8509	45.5653	44.0312	43.6806	47.5352	45.1436	45.2031	1.00132
ENSMUSG00000020457	Drg1	11	developmentally regulated GTP binding protein 1 [Source:MGI Symbol;Acc:MGI:1343297]	36.6669	35.836	34.0419	35.4976	34.37	35.8898	36.4922	35.515	35.5624	1.00134
ENSMUSG00000074466	Gm15417	3	predicted gene 15417 [Source:MGI Symbol;Acc:MGI:3642531]	2.22946	2.49359	2.56756	2.62984	2.26471	2.18734	2.65192	2.4302	2.43345	1.00134
ENSMUSG00000085019	Pard3bos2	1	par-3 family cell polarity regulator beta, opposite strand 2 [Source:MGI Symbol;Acc:MGI:3650411]	0	0.053492	0.0293753	0	0	0.110638	0	0.0276224	0.0276595	1.00134
ENSMUSG00000053898	Ech1	7	enoyl coenzyme A hydratase 1, peroxisomal [Source:MGI Symbol;Acc:MGI:1858208]	33.7069	32.2976	32.8484	28.4038	31.9304	33.4175	38.2289	32.951	32.9952	1.00134
ENSMUSG00000103009	Gm4430	2	predicted gene 4430 [Source:MGI Symbol;Acc:MGI:3782614]	2.51433	2.33184	2.33989	2.40839	2.47284	2.27995	2.43317	2.39535	2.39859	1.00135
ENSMUSG00000059921	Unc5c	3	unc-5 netrin receptor C [Source:MGI Symbol;Acc:MGI:1095412]	8.33379	7.45336	7.31846	7.60798	7.76845	8.2599	7.213	7.70187	7.71234	1.00136
ENSMUSG00000020149	Rab1a	11	RAB1A, member RAS oncogene family [Source:MGI Symbol;Acc:MGI:97842]	78.2177	76.5279	73.2336	79.165	75.5295	74.9754	74.7179	75.9931	76.097	1.00137
ENSMUSG00000070476	Fam217b	2	family with sequence similarity 217, member B [Source:MGI Symbol;Acc:MGI:1918782]	13.9549	15.3154	14.5447	15.1345	13.8947	15.5102	13.9616	14.605	14.6252	1.00138
ENSMUSG00000021916	Glt8d1	14	glycosyltransferase 8 domain containing 1 [Source:MGI Symbol;Acc:MGI:1923735]	7.62974	10.1849	9.40403	8.66822	9.57135	8.6542	9.4483	9.0729	9.08552	1.00139
ENSMUSG00000047554	Tmem41b	7	transmembrane protein 41B [Source:MGI Symbol;Acc:MGI:1289225]	7.15886	7.33676	7.02131	7.21502	7.24713	7.06044	7.20691	7.17231	7.18237	1.0014
ENSMUSG00000087535	Zmiz1os1	14	Zmiz1 opposite strand 1 [Source:MGI Symbol;Acc:MGI:3041228]	0.305898	0.403695	0.326016	0.299767	0.337951	0.423623	0.321421	0.345203	0.345691	1.00141
ENSMUSG00000060992	Copz1	15	coatomer protein complex, subunit zeta 1 [Source:MGI Symbol;Acc:MGI:1929063]	34.5168	33.9073	32.2956	33.8029	32.1708	34.0695	34.4473	33.5732	33.6226	1.00147
ENSMUSG00000030410	Dmwd	7	dystrophia myotonica-containing WD repeat motif [Source:MGI Symbol;Acc:MGI:94907]	46.1932	52.6586	48.512	48.1288	49.3033	49.9226	49.4199	49.1213	49.1936	1.00147
ENSMUSG00000016253	Nelfcd	2	negative elongation factor complex member C/D, Th1l [Source:MGI Symbol;Acc:MGI:1926424]	15.1569	17.6136	16.2896	15.9307	14.2709	17.2531	18.0553	16.3534	16.3775	1.00147
ENSMUSG00000027714	Exosc9	3	exosome component 9 [Source:MGI Symbol;Acc:MGI:1355319]	9.83728	11.7303	11.4144	10.5095	11.7918	9.41604	12.324	10.994	11.0103	1.00149
ENSMUSG00000067924	Rtl8b	X	retrotransposon Gag like 8B [Source:MGI Symbol;Acc:MGI:3576504]	29.2365	33.7167	30.4585	31.4867	30.1855	30.7884	32.2738	31.1372	31.1836	1.00149
ENSMUSG00000036502	Tmem255a	X	transmembrane protein 255A [Source:MGI Symbol;Acc:MGI:3045722]	9.10331	9.64231	9.72708	10.2371	8.75903	9.85059	9.17356	9.4909	9.50507	1.00149
ENSMUSG00000063063	Ctnna2	6	catenin (cadherin associated protein), alpha 2 [Source:MGI Symbol;Acc:MGI:88275]	29.4074	32.569	31.6024	32.4631	31.5251	30.9437	30.0265	31.193	31.2396	1.0015
ENSMUSG00000022026	Olfm4	14	olfactomedin 4 [Source:MGI Symbol;Acc:MGI:2685142]	1.52255	1.4558	1.39703	1.63751	1.37229	1.21658	1.61619	1.45846	1.46064	1.0015
ENSMUSG00000020994	Pnn	12	pinin [Source:MGI Symbol;Acc:MGI:1100514]	10.8871	11.6416	10.6053	11.536	12.3972	9.88193	10.4302	11.0446	11.0613	1.00151
ENSMUSG00000033021	Gmppa	1	GDP-mannose pyrophosphorylase A [Source:MGI Symbol;Acc:MGI:1916330]	13.4426	16.9429	13.9297	13.8832	15.2434	15.9608	14.0892	14.7717	14.7941	1.00152
ENSMUSG00000021957	Tkt	14	transketolase [Source:MGI Symbol;Acc:MGI:105992]	50.095	49.2656	52.4314	48.4662	49.547	50.4526	54.2318	50.5973	50.6744	1.00152
ENSMUSG00000042032	Mat2b	11	methionine adenosyltransferase II, beta [Source:MGI Symbol;Acc:MGI:1913667]	39.881	41.3143	40.0267	39.0857	40.5073	42.6129	39.671	40.4073	40.4692	1.00153
ENSMUSG00000043419	Rnf227	11	ring finger protein 227 [Source:MGI Symbol;Acc:MGI:1915359]	43.0937	48.522	46.8901	44.5543	41.4116	54.8462	44.1503	46.1686	46.2406	1.00156
ENSMUSG00000027284	Cdan1	2	congenital dyserythropoietic anemia, type I (human) [Source:MGI Symbol;Acc:MGI:1916218]	1.55278	2.38297	2.13652	1.92019	2.29308	1.96672	1.92903	2.02409	2.02725	1.00156
ENSMUSG00000020534	Shmt1	11	serine hydroxymethyltransferase 1 (soluble) [Source:MGI Symbol;Acc:MGI:98299]	1.38009	1.00162	0.925969	1.33846	0.988516	1.01347	1.07678	1.10256	1.10431	1.00158
ENSMUSG00000023025	Larp4	15	La ribonucleoprotein domain family, member 4 [Source:MGI Symbol;Acc:MGI:2443114]	9.02363	8.00123	8.4241	8.88947	9.31219	7.7657	8.01851	8.48299	8.49647	1.00159
ENSMUSG00000031201	Brcc3	X	BRCA1/BRCA2-containing complex, subunit 3 [Source:MGI Symbol;Acc:MGI:2389572]	7.81828	8.45279	7.41021	8.15593	7.50919	8.28192	7.67831	7.89376	7.90634	1.00159
ENSMUSG00000008438	Adam21	12	a disintegrin and metallopeptidase domain 21 [Source:MGI Symbol;Acc:MGI:1861229]	0.03439	0.134419	0.0621614	0.0765489	0.039613	0.146326	0.045964	0.0769901	0.077113	1.0016
ENSMUSG00000005609	Ctr9	7	CTR9 homolog, Paf1/RNA polymerase II complex component [Source:MGI Symbol;Acc:MGI:109345]	18.4341	16.6048	17.0642	17.8353	17.3506	16.4686	17.9283	17.3677	17.3957	1.00161
ENSMUSG00000034211	Mrps17	5	mitochondrial ribosomal protein S17 [Source:MGI Symbol;Acc:MGI:1913508]	10.278	9.70513	9.64469	10.0754	9.40249	10.4406	9.64976	9.87593	9.89207	1.00163
ENSMUSG00000037103	Dcaf15	8	DDB1 and CUL4 associated factor 15 [Source:MGI Symbol;Acc:MGI:2684420]	5.7329	6.94794	6.68199	4.89939	6.02669	7.94061	6.99293	6.45428	6.4649	1.00165
ENSMUSG00000022231	Sema5a	15	sema domain, seven thrombospondin repeats (type 1 and type 1-like), transmembrane domain (TM) and short cytoplasmic domain, (semaphorin) 5A [Source:MGI Symbol;Acc:MGI:107556]	18.6734	17.4545	15.4037	14.5769	19.2473	18.5629	16.4348	17.1772	17.2055	1.00165
ENSMUSG00000102985	4930456G14Rik	1	RIKEN cDNA 4930456G14 gene [Source:MGI Symbol;Acc:MGI:1921928]	0.331189	0.572927	0.62925	0.572443	0.50576	0.416348	0.553313	0.511122	0.511966	1.00165
ENSMUSG00000034245	Hdac11	6	histone deacetylase 11 [Source:MGI Symbol;Acc:MGI:2385252]	69.718	77.3785	73.2111	73.578	71.7105	73.1093	75.8358	73.4359	73.5584	1.00167
ENSMUSG00000049971	Glt1d1	5	glycosyltransferase 1 domain containing 1 [Source:MGI Symbol;Acc:MGI:2442755]	6.277	6.17289	6.09712	6.42016	6.09847	6.63333	5.61915	6.18233	6.19278	1.00169
ENSMUSG00000041057	Wdr43	17	WD repeat domain 43 [Source:MGI Symbol;Acc:MGI:1919765]	7.4226	7.06179	7.14629	6.81419	7.47587	7.46349	7.13607	7.21022	7.2224	1.00169
ENSMUSG00000021716	Srek1ip1	13	splicing regulatory glutamine/lysine-rich protein 1interacting protein 1 [Source:MGI Symbol;Acc:MGI:1914538]	8.13573	8.15939	8.6459	8.41712	7.99636	8.20393	8.69378	8.31367	8.3278	1.0017
ENSMUSG00000033545	Znrf1	8	zinc and ring finger 1 [Source:MGI Symbol;Acc:MGI:2177308]	16.6995	18.7407	19.0726	18.1278	19.6479	18.2118	16.821	18.1709	18.2021	1.00172
ENSMUSG00000027799	Nbea	3	neurobeachin [Source:MGI Symbol;Acc:MGI:1347075]	37.3592	39.5729	36.6194	37.499	39.442	38.1891	36.5337	37.8505	37.9159	1.00173
ENSMUSG00000020250	Txnrd1	10	thioredoxin reductase 1 [Source:MGI Symbol;Acc:MGI:1354175]	17.0147	18.4338	17.9103	17.2211	19.8397	16.2232	17.9842	17.7863	17.8171	1.00173
ENSMUSG00000019303	Psmc3ip	11	proteasome (prosome, macropain) 26S subunit, ATPase 3, interacting protein [Source:MGI Symbol;Acc:MGI:1098610]	1.42681	1.3719	1.89222	1.52468	1.54823	1.53423	1.65826	1.56364	1.56635	1.00173
ENSMUSG00000068154	Insm1	2	insulinoma-associated 1 [Source:MGI Symbol;Acc:MGI:1859980]	1.87947	1.52133	1.75844	1.62932	1.6615	1.9168	1.68331	1.71975	1.72273	1.00174
ENSMUSG00000040282	BC052040	2	cDNA sequence BC052040 [Source:MGI Symbol;Acc:MGI:3026886]	3.06472	2.70627	2.71101	2.84911	2.46307	3.01398	3.00288	2.82733	2.83226	1.00174
ENSMUSG00000040412	5330417C22Rik	3	RIKEN cDNA 5330417C22 gene [Source:MGI Symbol;Acc:MGI:1923930]	5.46175	6.00258	6.1896	6.14104	5.4436	6.24044	5.75464	5.88465	5.89493	1.00175
ENSMUSG00000042579	4632404H12Rik	3	RIKEN cDNA 4632404H12 gene [Source:MGI Symbol;Acc:MGI:1921284]	3.19767	3.97691	3.37033	3.35928	3.58786	3.95771	3.17961	3.51497	3.52111	1.00175
ENSMUSG00000034751	Mast4	13	microtubule associated serine/threonine kinase family member 4 [Source:MGI Symbol;Acc:MGI:1918885]	7.33783	7.01712	7.12213	6.6781	7.7555	6.58798	7.66543	7.15903	7.17175	1.00178
ENSMUSG00000039372	2004-03-01	1	membrane-associated ring finger (C3HC4) 4 [Source:MGI Symbol;Acc:MGI:2683550]	6.04218	6.3597	5.84725	6.55826	6.13755	5.84718	5.83342	6.08304	6.0941	1.00182
ENSMUSG00000031398	Plxna3	X	plexin A3 [Source:MGI Symbol;Acc:MGI:107683]	2.91259	3.40521	2.61276	2.49269	3.32448	3.48777	2.62412	2.97685	2.98227	1.00182
ENSMUSG00000011831	Evi5	5	ecotropic viral integration site 5 [Source:MGI Symbol;Acc:MGI:104736]	10.4474	11.0313	10.9131	10.7118	10.9156	10.8583	10.7822	10.7973	10.817	1.00182
ENSMUSG00000117300	AC154457.3	17	mitochondrial ribosomal protein S10 (Mrps10) pseudogene	0.0351261	0.0361305	0.0396824	0.032578	0	0.0373645	0.0782463	0.0369797	0.0370472	1.00183
ENSMUSG00000020831	0610010K14Rik	11	RIKEN cDNA 0610010K14 gene [Source:MGI Symbol;Acc:MGI:1915609]	0.364034	0.936109	0.462661	0.316525	0.567831	1.06489	0.405458	0.587601	0.588676	1.00183
ENSMUSG00000087589	D430040D24Rik	1	RIKEN cDNA D430040D24 gene [Source:MGI Symbol;Acc:MGI:2442526]	0.519123	0.429268	0.551963	0.396502	0.478763	0.584688	0.544184	0.500118	0.501034	1.00183
ENSMUSG00000029504	Ddx51	5	DEAD (Asp-Glu-Ala-Asp) box polypeptide 51 [Source:MGI Symbol;Acc:MGI:1916913]	3.33422	3.71005	3.6547	3.41424	3.73194	3.63899	3.50655	3.56632	3.57293	1.00185
ENSMUSG00000000374	Trappc10	10	trafficking protein particle complex 10 [Source:MGI Symbol;Acc:MGI:1336209]	21.3865	23.8017	22.0453	22.017	24.036	21.7367	22.0218	22.4112	22.4529	1.00186
ENSMUSG00000032033	Barx2	9	BarH-like homeobox 2 [Source:MGI Symbol;Acc:MGI:109617]	0.478164	0.868565	0.884991	0.556707	0.70313	0.984806	0.736541	0.743907	0.745296	1.00187
ENSMUSG00000038402	Foxf2	13	forkhead box F2 [Source:MGI Symbol;Acc:MGI:1347479]	1.84713	1.67335	1.38796	1.35165	1.61852	1.99188	1.59489	1.63615	1.63924	1.00189
ENSMUSG00000031672	Got2	8	glutamatic-oxaloacetic transaminase 2, mitochondrial [Source:MGI Symbol;Acc:MGI:95792]	83.1817	80.4647	76.6721	81.192	77.339	79.1133	83.3922	80.1062	80.2591	1.00191
ENSMUSG00000038888	Ctu1	7	cytosolic thiouridylase subunit 1 [Source:MGI Symbol;Acc:MGI:2385277]	4.4493	3.69451	4.03943	4.17157	4.51935	3.48509	4.09963	4.06108	4.06891	1.00193
ENSMUSG00000030201	Lrp6	6	low density lipoprotein receptor-related protein 6 [Source:MGI Symbol;Acc:MGI:1298218]	8.28616	6.87653	7.86642	7.50867	8.32723	7.71613	7.21281	7.67637	7.69121	1.00193
ENSMUSG00000058076	Sdhc	1	succinate dehydrogenase complex, subunit C, integral membrane protein [Source:MGI Symbol;Acc:MGI:1913302]	28.2364	25.5238	26.6991	26.2175	25.9525	26.1672	29.1499	26.8198	26.8718	1.00194
ENSMUSG00000032423	Syncrip	9	synaptotagmin binding, cytoplasmic RNA interacting protein [Source:MGI Symbol;Acc:MGI:1891690]	9.63592	9.44292	8.57367	9.81727	9.14169	9.30567	8.67702	9.2175	9.23541	1.00194
ENSMUSG00000066838	Zfp772	7	zinc finger protein 772 [Source:MGI Symbol;Acc:MGI:2385265]	2.79023	2.8181	3.42095	2.80181	3.16278	2.83766	3.26031	3.00976	3.01564	1.00195
ENSMUSG00000050796	B3galt6	4	UDP-Gal:betaGal beta 1,3-galactosyltransferase, polypeptide 6 [Source:MGI Symbol;Acc:MGI:2152819]	4.65961	4.78639	4.28368	4.28078	4.26148	5.17729	4.62253	4.57656	4.58552	1.00196
ENSMUSG00000066735	Vkorc1l1	5	vitamin K epoxide reductase complex, subunit 1-like 1 [Source:MGI Symbol;Acc:MGI:1916818]	18.1233	17.9264	17.6098	18.7741	17.7362	17.9629	17.2132	17.8865	17.9216	1.00196
ENSMUSG00000028907	Utp11	4	UTP11 small subunit processome component [Source:MGI Symbol;Acc:MGI:1914455]	2.88738	3.38102	3.32964	3.06248	3.24631	3.34239	3.17144	3.19935	3.20565	1.00197
ENSMUSG00000042428	Mgat3	15	mannoside acetylglucosaminyltransferase 3 [Source:MGI Symbol;Acc:MGI:104532]	47.5889	47.4267	43.3421	45.5181	47.7939	46.8597	44.6769	46.1193	46.2122	1.00201
ENSMUSG00000016262	Sertad4	1	SERTA domain containing 4 [Source:MGI Symbol;Acc:MGI:2443496]	5.2774	6.00619	5.79991	5.37129	5.84599	6.42112	5.18563	5.6945	5.70601	1.00202
ENSMUSG00000003848	Nob1	8	NIN1/RPN12 binding protein 1 homolog [Source:MGI Symbol;Acc:MGI:1914869]	10.0344	11.815	10.902	10.4969	11.2777	10.5243	11.4579	10.9171	10.9392	1.00202
ENSMUSG00000097375	6720427I07Rik	13	RIKEN cDNA 6720427I07 gene [Source:MGI Symbol;Acc:MGI:1924398]	0.100145	0.29799	0.206068	0.129369	0.199124	0.323385	0.15536	0.201401	0.20181	1.00203
ENSMUSG00000040356	Skiv2l	17	superkiller viralicidic activity 2-like (S. cerevisiae) [Source:MGI Symbol;Acc:MGI:1099835]	14.5424	16.6532	15.468	13.8942	15.5877	17.0806	15.7828	15.5545	15.5864	1.00205
ENSMUSG00000021039	Snw1	12	SNW domain containing 1 [Source:MGI Symbol;Acc:MGI:1913604]	14.3891	14.0024	13.4922	14.7409	13.4491	13.8144	13.9557	13.9612	13.99	1.00206
ENSMUSG00000098332	2310009A05Rik	9	RIKEN cDNA 2310009A05 gene [Source:MGI Symbol;Acc:MGI:1913614]	1.13804	1.38128	1.35422	1.13992	1.36185	1.3639	1.30979	1.29118	1.29387	1.00208
ENSMUSG00000057667	Bloc1s3	7	biogenesis of lysosomal organelles complex-1, subunit 3 [Source:MGI Symbol;Acc:MGI:2678952]	3.20928	3.27521	3.07925	3.43664	2.88766	3.17329	3.28068	3.18791	3.19457	1.00209
ENSMUSG00000022191	Drosha	15	drosha, ribonuclease type III [Source:MGI Symbol;Acc:MGI:1261425]	22.7338	23.2036	23.1981	23.99	23.5169	22.859	22.0074	23.0452	23.0933	1.00209
ENSMUSG00000028339	Col15a1	4	collagen, type XV, alpha 1 [Source:MGI Symbol;Acc:MGI:88449]	0.654233	0.720725	0.78283	0.560101	0.769202	0.881231	0.672628	0.719263	0.72079	1.00212
ENSMUSG00000038077	Kcna6	6	potassium voltage-gated channel, shaker-related, subfamily, member 6 [Source:MGI Symbol;Acc:MGI:96663]	16.2309	19.5957	17.9603	17.5322	18.1256	16.8565	19.3541	17.929	17.9671	1.00213
ENSMUSG00000001525	Tubb5	17	tubulin, beta 5 class I [Source:MGI Symbol;Acc:MGI:107812]	174.626	177.179	166.445	176.967	171.708	172.666	171.128	172.75	173.117	1.00213
ENSMUSG00000028869	Gnl2	4	guanine nucleotide binding protein-like 2 (nucleolar) [Source:MGI Symbol;Acc:MGI:2385207]	13.362	16.6426	15.4968	15.0377	15.2793	15.0327	15.448	15.1671	15.1994	1.00213
ENSMUSG00000037519	Ppfia1	7	protein tyrosine phosphatase, receptor type, f polypeptide (PTPRF), interacting protein (liprin), alpha 1 [Source:MGI Symbol;Acc:MGI:1924750]	6.14066	6.94828	6.78002	6.39771	6.80693	6.29767	7.04602	6.62298	6.63708	1.00213
ENSMUSG00000020657	Dnajc27	12	DnaJ heat shock protein family (Hsp40) member C27 [Source:MGI Symbol;Acc:MGI:2443036]	31.827	34.3854	33.1292	32.4551	32.6983	35.8	31.7842	33.1139	33.1844	1.00213
ENSMUSG00000002409	Dyrk1b	7	dual-specificity tyrosine-(Y)-phosphorylation regulated kinase 1b [Source:MGI Symbol;Acc:MGI:1330302]	6.91363	7.92405	7.77472	7.23287	7.87262	7.87531	7.23393	7.53746	7.55368	1.00215
ENSMUSG00000024841	Eif1ad	19	eukaryotic translation initiation factor 1A domain containing [Source:MGI Symbol;Acc:MGI:1917110]	8.23278	8.54072	7.6016	7.93344	8.36127	8.44079	7.83474	8.12503	8.14256	1.00216
ENSMUSG00000062591	Tubb4a	17	tubulin, beta 4A class IVA [Source:MGI Symbol;Acc:MGI:107848]	356.359	398.328	380.949	360.913	390.977	371.985	393.587	378.545	379.365	1.00217
ENSMUSG00000074136	4930513N10Rik	8	RIKEN cDNA 4930513N10 gene [Source:MGI Symbol;Acc:MGI:2443064]	0.242873	0.187364	0.205783	0.314419	0.145708	0.220675	0.169069	0.212007	0.212468	1.00217
ENSMUSG00000038178	Slc43a2	11	solute carrier family 43, member 2 [Source:MGI Symbol;Acc:MGI:2442746]	11.2061	11.4545	11.5612	11.3912	11.2866	12.1736	10.877	11.4072	11.4321	1.00218
ENSMUSG00000035666	Gtf3c4	2	general transcription factor IIIC, polypeptide 4 [Source:MGI Symbol;Acc:MGI:2138937]	9.22573	8.42617	8.15642	8.53305	9.34113	8.02963	8.58278	8.60277	8.62165	1.00219
ENSMUSG00000070738	Dgkd	1	diacylglycerol kinase, delta [Source:MGI Symbol;Acc:MGI:2138334]	21.8887	23.4585	21.5387	22.2149	23.7477	22.0981	21.3173	22.2953	22.3445	1.00221
ENSMUSG00000004936	Map2k1	9	mitogen-activated protein kinase kinase 1 [Source:MGI Symbol;Acc:MGI:1346866]	142.717	130.829	132.631	137.937	129.775	136.162	138.9	135.392	135.694	1.00223
ENSMUSG00000028024	Enpep	3	glutamyl aminopeptidase [Source:MGI Symbol;Acc:MGI:106645]	0.723105	0.773337	0.692473	0.644003	0.822813	0.860877	0.597375	0.729638	0.731267	1.00223
ENSMUSG00000018750	Zbtb4	11	zinc finger and BTB domain containing 4 [Source:MGI Symbol;Acc:MGI:1922830]	20.4474	21.7888	20.8033	20.9706	22.142	21.2514	19.8792	21.0132	21.0608	1.00227
ENSMUSG00000026620	Mark1	1	MAP/microtubule affinity regulating kinase 1 [Source:MGI Symbol;Acc:MGI:2664902]	14.6381	17.184	15.9313	15.0324	16.3094	17.2057	15.2683	15.9178	15.954	1.00227
ENSMUSG00000038582	Pptc7	5	PTC7 protein phosphatase homolog [Source:MGI Symbol;Acc:MGI:2444593]	15.6933	13.8272	15.0452	15.2706	15.2915	14.2902	14.7035	14.8552	14.889	1.00227
ENSMUSG00000084974	Gm15567	7	predicted gene 15567 [Source:MGI Symbol;Acc:MGI:3783016]	0.0939993	0.0193375	0.116812	0.0435903	0.0902296	0.0899906	0.0837566	0.0767161	0.0768918	1.00229
ENSMUSG00000022550	Adck5	15	aarF domain containing kinase 5 [Source:MGI Symbol;Acc:MGI:2679274]	2.56691	3.95136	4.04982	2.97177	3.95933	3.86976	3.32236	3.52269	3.5308	1.0023
ENSMUSG00000040795	Iqcc	4	IQ motif containing C [Source:MGI Symbol;Acc:MGI:2446212]	3.90726	4.90863	4.78264	4.51044	4.03459	4.95523	4.67299	4.53284	4.54331	1.00231
ENSMUSG00000039220	Ppp1r10	17	protein phosphatase 1, regulatory subunit 10 [Source:MGI Symbol;Acc:MGI:1289273]	12.4601	13.9151	12.3381	12.3331	13.7581	12.8638	12.7827	12.9045	12.9344	1.00232
ENSMUSG00000022607	Ptk2	15	PTK2 protein tyrosine kinase 2 [Source:MGI Symbol;Acc:MGI:95481]	24.2762	28.0036	24.7078	25.6948	25.5047	26.3331	25.3559	25.6625	25.7221	1.00232
ENSMUSG00000032253	Phip	9	pleckstrin homology domain interacting protein [Source:MGI Symbol;Acc:MGI:1932404]	5.11529	5.03755	5.35823	5.49178	5.59271	5.01159	4.63378	5.17036	5.18246	1.00234
ENSMUSG00000030407	Qpctl	7	glutaminyl-peptide cyclotransferase-like [Source:MGI Symbol;Acc:MGI:1914619]	6.72321	7.57661	6.59372	6.50275	7.22659	7.18309	7.01099	6.96452	6.98085	1.00235
ENSMUSG00000037999	Arap2	5	ArfGAP with RhoGAP domain, ankyrin repeat and PH domain 2 [Source:MGI Symbol;Acc:MGI:2684416]	11.0413	13.8574	12.4983	11.956	12.6977	12.8848	12.4412	12.4657	12.4949	1.00235
ENSMUSG00000029466	Anapc7	5	anaphase promoting complex subunit 7 [Source:MGI Symbol;Acc:MGI:1929711]	9.51303	9.95101	9.55289	9.64334	10.2369	9.30854	9.59175	9.67231	9.69513	1.00236
ENSMUSG00000024787	Snx15	19	sorting nexin 15 [Source:MGI Symbol;Acc:MGI:1916274]	19.2381	19.1711	19.5339	17.2974	19.4187	19.7607	20.9636	19.3144	19.3601	1.00237
ENSMUSG00000027322	Siglec1	2	sialic acid binding Ig-like lectin 1, sialoadhesin [Source:MGI Symbol;Acc:MGI:99668]	0.028213	0.0644885	0.0637454	0.052333	0.0421269	0.0866984	0.027932	0.052149	0.0522726	1.00237
ENSMUSG00000041891	Lman1	18	lectin, mannose-binding, 1 [Source:MGI Symbol;Acc:MGI:1917611]	9.04752	9.24018	8.61998	8.82805	9.33407	9.18228	8.61772	8.96922	8.99053	1.00238
ENSMUSG00000108616	Gm35040	7	predicted gene, 35040 [Source:MGI Symbol;Acc:MGI:5594199]	5.07425	6.99417	5.64364	5.96746	6.1837	5.96622	5.55535	5.90402	5.91818	1.0024
ENSMUSG00000014418	Hps5	7	HPS5, biogenesis of lysosomal organelles complex 2 subunit 2 [Source:MGI Symbol;Acc:MGI:2180307]	2.20713	2.72763	2.9227	2.41445	2.82482	2.58859	2.6744	2.61915	2.62557	1.00245
ENSMUSG00000034616	Ssh3	19	slingshot protein phosphatase 3 [Source:MGI Symbol;Acc:MGI:2683546]	2.41494	4.74016	4.26013	2.66567	4.3717	4.84459	3.37572	3.80508	3.81442	1.00246
ENSMUSG00000068747	Sort1	3	sortilin 1 [Source:MGI Symbol;Acc:MGI:1338015]	126.422	118.568	118.525	125.868	120.742	118.524	120.743	121.172	121.469	1.00246
ENSMUSG00000025265	Fgd1	X	FYVE, RhoGEF and PH domain containing 1 [Source:MGI Symbol;Acc:MGI:104566]	5.07928	5.03407	4.90144	4.63657	5.26947	4.92388	5.23924	5.00493	5.01729	1.00247
ENSMUSG00000015312	Gadd45b	10	growth arrest and DNA-damage-inducible 45 beta [Source:MGI Symbol;Acc:MGI:107776]	10.3852	9.28673	6.9231	10.4273	9.96868	7.9452	7.20762	8.865	8.88719	1.0025
ENSMUSG00000040557	Mettl27	5	methyltransferase like 27 [Source:MGI Symbol;Acc:MGI:1933146]	2.28882	2.41295	2.69849	2.26167	2.57347	2.57879	2.4778	2.46675	2.47293	1.0025
ENSMUSG00000022636	Alcam	16	activated leukocyte cell adhesion molecule [Source:MGI Symbol;Acc:MGI:1313266]	24.6193	25.7737	23.1436	25.4638	24.0746	24.9639	23.7928	24.5122	24.5738	1.00251
ENSMUSG00000025066	Sfr1	19	SWI5 dependent recombination repair 1 [Source:MGI Symbol;Acc:MGI:1915038]	47.9945	45.8993	46.8078	47.6172	45.7449	45.8731	48.8397	46.9005	47.0188	1.00252
ENSMUSG00000078920	Ifi47	11	interferon gamma inducible protein 47 [Source:MGI Symbol;Acc:MGI:99448]	0.338779	0.348467	0.650631	0.502727	0.422751	0.372381	0.490529	0.445959	0.447097	1.00255
ENSMUSG00000033653	Vps8	16	VPS8 CORVET complex subunit [Source:MGI Symbol;Acc:MGI:2146407]	12.3664	12.671	12.0377	12.1004	12.3937	12.3334	12.7322	12.3584	12.3899	1.00256
ENSMUSG00000023156	Rpp14	14	ribonuclease P 14 subunit [Source:MGI Symbol;Acc:MGI:1914303]	13.801	13.9898	13.4621	14.1843	14.9205	12.6935	13.3467	13.751	13.7862	1.00257
ENSMUSG00000053574	4930563E22Rik	11	RIKEN cDNA 4930563E22 gene [Source:MGI Symbol;Acc:MGI:1922554]	0.374692	0.590543	0.40964	0.392353	0.49309	0.642855	0.309632	0.458292	0.459482	1.0026
ENSMUSG00000036819	Jmjd4	11	jumonji domain containing 4 [Source:MGI Symbol;Acc:MGI:2144404]	8.15509	8.65582	8.27171	8.60198	9.05514	8.11679	7.75745	8.36088	8.38284	1.00263
ENSMUSG00000086326	Gm13200	4	predicted gene 13200 [Source:MGI Symbol;Acc:MGI:3650195]	1.31927	0.878056	0.964375	1.4395	1.26636	0.742946	0.777914	1.0539	1.05668	1.00264
ENSMUSG00000033379	Atp6v0b	4	ATPase, H+ transporting, lysosomal V0 subunit B [Source:MGI Symbol;Acc:MGI:1890510]	170.366	182.961	167.109	167.998	165.436	183.374	178.937	173.479	173.936	1.00264
ENSMUSG00000056124	B4galt6	18	UDP-Gal:betaGlcNAc beta 1,4-galactosyltransferase, polypeptide 6 [Source:MGI Symbol;Acc:MGI:1928380]	37.9719	36.4586	35.8679	38.4019	35.9428	37.8652	35.2434	36.7661	36.8633	1.00264
ENSMUSG00000047182	Irs3	5	insulin receptor substrate 3 [Source:MGI Symbol;Acc:MGI:1194882]	0.0856733	0.0881233	0.0774291	0.0635669	0.06579	0.0729064	0.133591	0.0837419	0.0839637	1.00265
ENSMUSG00000025354	Dnajc14	10	DnaJ heat shock protein family (Hsp40) member C14 [Source:MGI Symbol;Acc:MGI:1921580]	15.0933	16.494	15.0134	16.0535	15.7423	15.612	14.8914	15.5336	15.5748	1.00265
ENSMUSG00000026989	Dapl1	2	death associated protein-like 1 [Source:MGI Symbol;Acc:MGI:1923997]	0.483182	0.2485	0.136464	0.280083	0.202914	0.610344	0.0672706	0.289382	0.290153	1.00266
ENSMUSG00000074405	Zfp865	7	zinc finger protein 865 [Source:MGI Symbol;Acc:MGI:2442656]	3.56247	3.79883	4.09391	3.71489	3.93446	3.91723	3.74791	3.8184	3.82862	1.00268
ENSMUSG00000070570	Slc17a7	7	solute carrier family 17 (sodium-dependent inorganic phosphate cotransporter), member 7 [Source:MGI Symbol;Acc:MGI:1920211]	528.103	495.195	489.15	537.147	488.952	495.582	500.314	504.149	505.499	1.00268
ENSMUSG00000042650	Alkbh5	11	alkB homolog 5, RNA demethylase [Source:MGI Symbol;Acc:MGI:2144489]	13.6379	11.8499	12.8648	13.1801	13.1379	11.8755	13.0805	12.7842	12.8185	1.00268
ENSMUSG00000069835	Sat2	11	spermidine/spermine N1-acetyl transferase 2 [Source:MGI Symbol;Acc:MGI:1916465]	6.16815	9.081	6.25584	6.17764	6.94226	6.93855	8.69181	7.16833	7.18757	1.00268
ENSMUSG00000033417	Cacul1	19	CDK2 associated, cullin domain 1 [Source:MGI Symbol;Acc:MGI:1926082]	11.3141	11.371	13.2035	12.2728	12.1014	10.4356	13.1714	11.9629	11.9953	1.00271
ENSMUSG00000071253	Slc25a16	10	solute carrier family 25 (mitochondrial carrier, Graves disease autoantigen), member 16 [Source:MGI Symbol;Acc:MGI:1920382]	16.7942	16.41	15.2327	16.5561	15.2468	16.2865	16.6702	16.1457	16.1899	1.00274
ENSMUSG00000068798	Rap1a	3	RAS-related protein 1a [Source:MGI Symbol;Acc:MGI:97852]	16.7195	18.4383	16.8773	17.1808	17.5661	17.5727	17.2509	17.345	17.3926	1.00274
ENSMUSG00000030255	Sspn	6	sarcospan [Source:MGI Symbol;Acc:MGI:1353511]	3.30148	3.29547	3.38884	3.33362	3.04555	3.39858	3.57337	3.32859	3.33778	1.00276
ENSMUSG00000029998	Pcyox1	6	prenylcysteine oxidase 1 [Source:MGI Symbol;Acc:MGI:1914131]	35.1909	35.2622	32.8726	34.5708	33.0816	34.5575	35.9399	34.4419	34.5374	1.00277
ENSMUSG00000034902	Pip5k1c	10	phosphatidylinositol-4-phosphate 5-kinase, type 1 gamma [Source:MGI Symbol;Acc:MGI:1298224]	87.0022	93.2251	91.8415	89.6473	94.6052	92.5663	86.9465	90.6896	90.9413	1.00278
ENSMUSG00000025246	Tbl1x	X	transducin (beta)-like 1 X-linked [Source:MGI Symbol;Acc:MGI:1336172]	10.2481	11.9813	10.9033	10.8174	11.5189	11.4017	10.5621	11.0442	11.075	1.00279
ENSMUSG00000096188	Cmtm4	8	CKLF-like MARVEL transmembrane domain containing 4 [Source:MGI Symbol;Acc:MGI:2142888]	20.4231	20.8607	19.8318	20.9273	20.4887	20.5818	19.7196	20.3719	20.4293	1.00282
ENSMUSG00000028779	Pef1	4	penta-EF hand domain containing 1 [Source:MGI Symbol;Acc:MGI:1915148]	27.4765	29.542	27.4026	27.0348	28.0305	29.2497	28.5652	28.1404	28.2201	1.00283
ENSMUSG00000109733	Gm33940	2	predicted gene, 33940 [Source:MGI Symbol;Acc:MGI:5593099]	0.500234	0.591719	0.367329	0.452349	0.300108	0.572021	0.626801	0.486427	0.48782	1.00286
ENSMUSG00000001467	Cyp51	5	cytochrome P450, family 51 [Source:MGI Symbol;Acc:MGI:106040]	21.8045	22.2028	22.7628	22.4714	23.4773	20.2684	23.066	22.2567	22.3208	1.00288
ENSMUSG00000033007	Asic4	1	acid-sensing (proton-gated) ion channel family member 4 [Source:MGI Symbol;Acc:MGI:2652846]	4.54189	4.31656	3.63837	4.90869	3.04822	3.92895	4.8246	4.16561	4.17762	1.00288
ENSMUSG00000022521	Crebbp	16	CREB binding protein [Source:MGI Symbol;Acc:MGI:1098280]	5.69753	5.9404	6.57246	5.93983	6.1742	6.42477	5.81207	6.07013	6.08772	1.0029
ENSMUSG00000044224	Dnajc21	15	DnaJ heat shock protein family (Hsp40) member C21 [Source:MGI Symbol;Acc:MGI:1925371]	6.14547	6.41097	6.08814	6.61028	6.05259	5.91046	6.35876	6.21486	6.23302	1.00292
ENSMUSG00000025010	Ccnj	19	cyclin J [Source:MGI Symbol;Acc:MGI:2443297]	2.24912	2.49678	2.14996	2.28046	2.60681	2.32552	2.00871	2.29862	2.30538	1.00294
ENSMUSG00000048970	C1galt1c1	X	C1GALT1-specific chaperone 1 [Source:MGI Symbol;Acc:MGI:1913493]	17.5899	14.4687	15.5632	16.173	14.9878	15.639	16.8829	15.8739	15.9207	1.00294
ENSMUSG00000028959	Fastk	5	Fas-activated serine/threonine kinase [Source:MGI Symbol;Acc:MGI:1913837]	15.7063	17.179	16.6258	15.6377	16.6648	17.485	16.4221	16.5037	16.5524	1.00295
ENSMUSG00000054312	Mrps21	3	mitochondrial ribosomal protein S21 [Source:MGI Symbol;Acc:MGI:1913542]	45.1312	41.7374	41.1591	40.9442	40.6432	41.5481	48.0734	42.6759	42.8022	1.00296
ENSMUSG00000039883	Lrrc17	5	leucine rich repeat containing 17 [Source:MGI Symbol;Acc:MGI:1921761]	0.148723	0.0956101	0.168015	0.163798	0.0803018	0.0692129	0.238117	0.137449	0.137857	1.00297
ENSMUSG00000046110	Serinc4	2	serine incorporator 4 [Source:MGI Symbol;Acc:MGI:2441842]	0.0706377	0.145315	0.0886671	0.0582344	0.113008	0.183674	0.0524505	0.10154	0.101842	1.00297
ENSMUSG00000025085	Ablim1	19	actin-binding LIM protein 1 [Source:MGI Symbol;Acc:MGI:1194500]	14.1682	15.394	14.4215	14.5892	15.3413	15.3956	13.4949	14.6612	14.7052	1.003
ENSMUSG00000060579	Fhit	14	fragile histidine triad gene [Source:MGI Symbol;Acc:MGI:1277947]	2.69032	2.50371	2.35701	2.98741	2.88108	1.94678	2.28302	2.51701	2.52457	1.003
ENSMUSG00000038510	Rpf2	10	ribosome production factor 2 homolog [Source:MGI Symbol;Acc:MGI:1914489]	8.02819	7.55758	7.8489	8.21747	7.17727	7.66628	8.27984	7.81156	7.83522	1.00303
ENSMUSG00000031148	Gpkow	X	G patch domain and KOW motifs [Source:MGI Symbol;Acc:MGI:1859610]	12.2514	13.0449	11.8878	12.3018	12.2702	13.0441	12.1128	12.3947	12.4322	1.00303
ENSMUSG00000039105	Atp6v1g1	4	ATPase, H+ transporting, lysosomal V1 subunit G1 [Source:MGI Symbol;Acc:MGI:1913540]	45.4417	44.9811	44.8992	43.5688	43.0097	45.2789	49.1194	45.1073	45.2442	1.00303
ENSMUSG00000083325	Gm14121	2	predicted gene 14121 [Source:MGI Symbol;Acc:MGI:3651769]	0.232138	0.208929	0.327811	0.215298	0.153194	0.401263	0.258553	0.256293	0.257077	1.00306
ENSMUSG00000023050	Map3k12	15	mitogen-activated protein kinase kinase kinase 12 [Source:MGI Symbol;Acc:MGI:1346881]	24.2888	27.0488	24.124	24.2281	25.5498	27.1347	24.012	25.1539	25.2311	1.00307
ENSMUSG00000018583	G3bp1	11	GTPase activating protein (SH3 domain) binding protein 1 [Source:MGI Symbol;Acc:MGI:1351465]	13.5251	12.5232	12.8128	13.1784	13.4386	12.5219	12.8352	12.9537	12.9935	1.00308
ENSMUSG00000097762	4732463B04Rik	12	RIKEN cDNA 4732463B04 gene [Source:MGI Symbol;Acc:MGI:3642483]	0.232177	0.21072	0.169719	0.196335	0.216311	0.246973	0.159722	0.204206	0.204835	1.00308
ENSMUSG00000033544	Angptl1	1	angiopoietin-like 1 [Source:MGI Symbol;Acc:MGI:1919963]	0.445602	0.256362	0.41808	0.385259	0.413232	0.329389	0.370128	0.373348	0.374502	1.00309
ENSMUSG00000096847	Tmem151b	17	transmembrane protein 151B [Source:MGI Symbol;Acc:MGI:2685169]	32.2816	32.328	34.8844	33.6277	35.0817	31.3635	32.9964	33.1646	33.2673	1.0031
ENSMUSG00000046079	Lrrc8d	5	leucine rich repeat containing 8D [Source:MGI Symbol;Acc:MGI:1922368]	10.4717	10.43	10.8047	10.6995	10.2226	10.4632	11.0218	10.5688	10.6018	1.00312
ENSMUSG00000020777	Acox1	11	acyl-Coenzyme A oxidase 1, palmitoyl [Source:MGI Symbol;Acc:MGI:1330812]	57.1228	60.776	58.2693	61.1391	57.1457	55.448	61.8947	58.7227	58.9069	1.00314
ENSMUSG00000029156	Sgcb	5	sarcoglycan, beta (dystrophin-associated glycoprotein) [Source:MGI Symbol;Acc:MGI:1346523]	15.4262	16.1829	16.0472	15.146	15.7619	16.5893	16.2451	15.8854	15.9356	1.00316
ENSMUSG00000026634	Angel2	1	angel homolog 2 [Source:MGI Symbol;Acc:MGI:1196310]	12.4746	13.0531	12.1865	11.9047	13.1438	13.5735	11.8226	12.5714	12.6111	1.00316
ENSMUSG00000000581	C1d	11	C1D nuclear receptor co-repressor [Source:MGI Symbol;Acc:MGI:1927354]	12.5128	11.8758	11.6244	12.6081	11.5468	12.3457	11.67	12.0043	12.0427	1.00319
ENSMUSG00000002068	Ccne1	7	cyclin E1 [Source:MGI Symbol;Acc:MGI:88316]	6.11668	5.56049	4.96487	4.96734	5.58309	6.11246	5.59735	5.54734	5.56506	1.00319
ENSMUSG00000063870	Chd4	6	chromodomain helicase DNA binding protein 4 [Source:MGI Symbol;Acc:MGI:1344380]	30.8086	32.0832	30.7013	30.8808	32.1243	30.8193	31.3675	31.1977	31.298	1.00321
ENSMUSG00000108806	Gm44729	7	predicted gene 44729 [Source:MGI Symbol;Acc:MGI:5753305]	0.0585434	0.0501813	0.0440916	0.108593	0.00936593	0.010379	0.0760728	0.0509388	0.0511028	1.00322
ENSMUSG00000029676	Pot1a	6	protection of telomeres 1A [Source:MGI Symbol;Acc:MGI:2141503]	4.62749	5.79867	5.3453	5.73945	4.97071	5.58001	4.80637	5.25715	5.27414	1.00323
ENSMUSG00000055980	Irs1	1	insulin receptor substrate 1 [Source:MGI Symbol;Acc:MGI:99454]	2.90124	2.43241	2.92632	2.53442	2.75126	2.84157	2.92166	2.75332	2.76223	1.00323
ENSMUSG00000044934	Zfp367	13	zinc finger protein 367 [Source:MGI Symbol;Acc:MGI:2442266]	4.99413	5.76667	4.89267	4.6266	5.33798	5.8792	5.09521	5.21782	5.23475	1.00324
ENSMUSG00000051703	Tmem198	1	transmembrane protein 198 [Source:MGI Symbol;Acc:MGI:2443133]	22.761	20.0829	21.3941	21.919	21.6604	21.2024	21.1471	21.4127	21.4822	1.00325
ENSMUSG00000018921	Pelp1	11	proline, glutamic acid and leucine rich protein 1 [Source:MGI Symbol;Acc:MGI:1922523]	11.2087	11.0556	10.5687	10.7254	11.3467	11.4084	10.4392	10.9444	10.9799	1.00325
ENSMUSG00000047414	Flrt2	12	fibronectin leucine rich transmembrane protein 2 [Source:MGI Symbol;Acc:MGI:3603594]	10.0236	9.73876	9.0871	10.0237	9.44566	10.3984	8.72344	9.61649	9.6478	1.00326
ENSMUSG00000070822	Zscan18	7	zinc finger and SCAN domain containing 18 [Source:MGI Symbol;Acc:MGI:3643810]	4.90155	5.16942	5.14705	5.06168	4.75161	5.03016	5.51342	5.07268	5.08922	1.00326
ENSMUSG00000041747	Utp15	13	UTP15 small subunit processome component [Source:MGI Symbol;Acc:MGI:2145443]	5.43798	6.08835	6.09395	5.95846	6.17617	5.77418	5.66165	5.87342	5.89262	1.00327
ENSMUSG00000024666	Tmem138	19	transmembrane protein 138 [Source:MGI Symbol;Acc:MGI:1920232]	5.14058	5.28758	5.48081	4.68609	4.95855	5.57513	6.06151	5.30299	5.32032	1.00327
ENSMUSG00000017843	Ppp2r5c	12	protein phosphatase 2, regulatory subunit B', gamma [Source:MGI Symbol;Acc:MGI:1349475]	44.6105	44.8485	45.304	46.4554	44.4542	44.6331	44.7307	44.921	45.0683	1.00328
ENSMUSG00000030858	Fam24b	7	family with sequence similarity 24 member B [Source:MGI Symbol;Acc:MGI:1916568]	0.0294439	0.212001	0.133053	0.191156	0.113052	0	0.196767	0.124833	0.125244	1.00329
ENSMUSG00000037709	Fam13a	6	family with sequence similarity 13, member A [Source:MGI Symbol;Acc:MGI:1889842]	5.23904	4.44563	4.00308	4.45462	4.76653	4.55698	4.5325	4.56258	4.57766	1.0033
ENSMUSG00000085492	Trmt61b	17	tRNA methyltransferase 61B [Source:MGI Symbol;Acc:MGI:1916039]	2.8725	2.66638	2.38326	3.11176	2.48829	2.50075	2.49707	2.64071	2.64947	1.00332
ENSMUSG00000024474	Ik	18	IK cytokine [Source:MGI Symbol;Acc:MGI:1345142]	33.3093	33.258	32.4163	34.0225	32.0137	33.0071	33.3727	32.9945	33.104	1.00332
ENSMUSG00000032235	Ice2	9	interactor of little elongation complex ELL subunit 2 [Source:MGI Symbol;Acc:MGI:2135947]	1.32016	1.53094	1.21874	1.31597	1.47784	1.40429	1.24637	1.35662	1.36112	1.00332
ENSMUSG00000031285	Dcx	X	doublecortin [Source:MGI Symbol;Acc:MGI:1277171]	2.53748	3.29547	2.40797	2.64606	2.72801	3.28128	2.36912	2.74697	2.75612	1.00333
ENSMUSG00000036202	Rif1	2	replication timing regulatory factor 1 [Source:MGI Symbol;Acc:MGI:1098622]	3.60718	3.48524	3.74015	3.60085	3.80583	3.43157	3.65337	3.61086	3.62291	1.00334
ENSMUSG00000034297	Med13	11	mediator complex subunit 13 [Source:MGI Symbol;Acc:MGI:3029632]	9.56288	9.85782	10.1084	10.7374	10.3931	9.08175	9.2914	9.84303	9.87591	1.00334
ENSMUSG00000028822	Tmem50a	4	transmembrane protein 50A [Source:MGI Symbol;Acc:MGI:1919067]	62.9425	60.4661	64.0808	65.8261	58.3431	60.3732	66.2894	62.4965	62.7079	1.00338
ENSMUSG00000041168	Lonp1	17	lon peptidase 1, mitochondrial [Source:MGI Symbol;Acc:MGI:1921392]	14.0869	15.7031	14.9497	14.2443	15.2315	14.9553	15.4241	14.9132	14.9638	1.00339
ENSMUSG00000113314	Gm2721	12	predicted gene 2721 [Source:MGI Symbol;Acc:MGI:3780890]	0.19117	0.196637	0.20157	0.165482	0.195737	0.271137	0.156144	0.196459	0.197125	1.00339
ENSMUSG00000010406	Mrpl52	14	mitochondrial ribosomal protein L52 [Source:MGI Symbol;Acc:MGI:1916086]	17.7062	15.8548	18.9989	16.4869	16.4349	18.0135	19.3824	17.52	17.5794	1.00339
ENSMUSG00000032637	Atxn2l	7	ataxin 2-like [Source:MGI Symbol;Acc:MGI:2446242]	18.9668	23.3076	23.1475	19.8573	23.6092	24.7865	19.2736	21.8073	21.8817	1.00341
ENSMUSG00000029780	Nt5c3	6	5'-nucleotidase, cytosolic III [Source:MGI Symbol;Acc:MGI:1927186]	15.8675	15.5892	15.2423	14.6808	14.2157	17.0014	16.5806	15.5663	15.6196	1.00342
ENSMUSG00000026082	Rev1	1	REV1, DNA directed polymerase [Source:MGI Symbol;Acc:MGI:1929074]	4.32194	5.45061	5.02054	4.49206	5.21733	5.34194	4.74049	4.93103	4.94795	1.00343
ENSMUSG00000040722	Scamp5	9	secretory carrier membrane protein 5 [Source:MGI Symbol;Acc:MGI:1928948]	154.277	168.07	149.86	162.577	153.996	158.898	156.302	157.402	157.943	1.00344
ENSMUSG00000032469	Dbr1	9	debranching RNA lariats 1 [Source:MGI Symbol;Acc:MGI:1931520]	4.87042	4.34477	4.73188	4.48427	4.8791	4.27651	5.02026	4.64902	4.66504	1.00344
ENSMUSG00000039253	Fn3krp	11	fructosamine 3 kinase related protein [Source:MGI Symbol;Acc:MGI:2679256]	13.3241	13.37	13.4457	12.9028	13.7812	13.0914	13.9288	13.3799	13.426	1.00345
ENSMUSG00000039205	Ciz1	2	CDKN1A interacting zinc finger protein 1 [Source:MGI Symbol;Acc:MGI:1920234]	5.27003	6.90706	6.37614	6.04661	6.31519	6.57334	5.88865	6.18441	6.20595	1.00348
ENSMUSG00000048007	Timm8a1	X	translocase of inner mitochondrial membrane 8A1 [Source:MGI Symbol;Acc:MGI:1353433]	1.47945	1.60871	1.49626	1.39827	1.50127	1.63368	1.60072	1.52814	1.53348	1.0035
ENSMUSG00000055850	Rnf181	6	ring finger protein 181 [Source:MGI Symbol;Acc:MGI:1913760]	24.1841	23.1238	23.9236	23.9323	22.9191	23.8429	24.6135	23.7438	23.827	1.0035
ENSMUSG00000014550	Rbsn	6	rabenosyn, RAB effector [Source:MGI Symbol;Acc:MGI:1925537]	11.0169	12.1003	11.7971	11.9027	12.1604	11.6112	11.0414	11.6381	11.6789	1.00351
ENSMUSG00000097148	Gm3839	14	predicted pseudogene 3839 [Source:MGI Symbol;Acc:MGI:3782011]	0.0701701	0.0721767	0.0792721	0.09762	0.033678	0.0870821	0.0781549	0.0738729	0.0741337	1.00353
ENSMUSG00000039620	Trmt9b	8	tRNA methyltransferase 9B [Source:MGI Symbol;Acc:MGI:2442328]	1.72353	2.37791	1.77998	1.50279	1.69404	2.2359	2.43693	1.96047	1.96741	1.00354
ENSMUSG00000112301	Gm10752	10	predicted gene 10752 [Source:MGI Symbol;Acc:MGI:3642645]	0.0823945	0.113001	0	0	0.0263634	0.204505	0.0305901	0.0651318	0.0653647	1.00358
ENSMUSG00000022426	Josd1	15	Josephin domain containing 1 [Source:MGI Symbol;Acc:MGI:1921408]	20.1266	21.7079	21.613	22.5479	19.8782	20.6601	21.814	21.1492	21.225	1.00359
ENSMUSG00000022790	Igsf11	16	immunoglobulin superfamily, member 11 [Source:MGI Symbol;Acc:MGI:2388477]	10.5954	10.7548	10.3733	10.474	11.1417	10.2314	10.6028	10.5745	10.6125	1.00359
ENSMUSG00000032239	Rp9	9	retinitis pigmentosa 9 (human) [Source:MGI Symbol;Acc:MGI:2157166]	11.2598	10.5788	9.53649	9.74929	10.5133	9.7751	11.946	10.4584	10.4959	1.00359
ENSMUSG00000008690	Ncaph2	15	non-SMC condensin II complex, subunit H2 [Source:MGI Symbol;Acc:MGI:1289164]	28.432	28.7024	27.7908	27.8036	27.6992	28.7733	29.3644	28.3084	28.4101	1.00359
ENSMUSG00000003863	Ppfia3	7	protein tyrosine phosphatase, receptor type, f polypeptide (PTPRF), interacting protein (liprin), alpha 3 [Source:MGI Symbol;Acc:MGI:1924037]	33.7053	35.4646	35.5256	34.8923	34.1643	36.6454	34.396	34.8985	35.0245	1.00361
ENSMUSG00000003279	Dlgap1	17	DLG associated protein 1 [Source:MGI Symbol;Acc:MGI:1346065]	92.3523	94.1348	92.8315	95.91	93.107	94.0333	90.7211	93.1062	93.4429	1.00362
ENSMUSG00000004099	Dnmt1	9	DNA methyltransferase (cytosine-5) 1 [Source:MGI Symbol;Acc:MGI:94912]	8.38394	9.45167	8.39253	8.48123	9.0856	8.75132	8.77952	8.74271	8.77442	1.00363
ENSMUSG00000067369	Trmt2b	X	TRM2 tRNA methyltransferase 2B [Source:MGI Symbol;Acc:MGI:2442530]	3.30197	3.93399	3.34401	3.05339	4.06509	3.70984	3.32953	3.52666	3.53946	1.00363
ENSMUSG00000097489	Gm26808	5	predicted gene, 26808 [Source:MGI Symbol;Acc:MGI:5477302]	0.535865	0.350756	0.220136	0.542175	0.467613	0.362736	0.108517	0.368919	0.37026	1.00364
ENSMUSG00000093674	Rpl41	10	ribosomal protein L41 [Source:MGI Symbol;Acc:MGI:1915195]	111.172	103.476	117.228	110.188	113.046	105.815	115.063	110.625	111.028	1.00364
ENSMUSG00000036158	Prickle1	15	prickle planar cell polarity protein 1 [Source:MGI Symbol;Acc:MGI:1916034]	21.1766	23.3277	24.3383	24.8161	22.8224	23.112	21.3746	22.9476	23.0313	1.00365
ENSMUSG00000041297	Cdk13	13	cyclin-dependent kinase 13 [Source:MGI Symbol;Acc:MGI:1916812]	4.30499	4.28038	3.94588	4.28868	4.39884	4.0922	3.9898	4.17708	4.19238	1.00366
ENSMUSG00000001794	Capns1	7	calpain, small subunit 1 [Source:MGI Symbol;Acc:MGI:88266]	95.254	83.3301	89.5712	84.6072	89.1036	88.1196	97.0198	89.3851	89.7126	1.00366
ENSMUSG00000021913	Ogdhl	14	oxoglutarate dehydrogenase-like [Source:MGI Symbol;Acc:MGI:3616088]	24.6361	26.9724	24.9763	24.2007	25.0832	27.0756	26.1277	25.5283	25.6218	1.00366
ENSMUSG00000033099	Nol12	15	nucleolar protein 12 [Source:MGI Symbol;Acc:MGI:2146285]	4.77275	4.98671	4.67455	5.11522	4.53485	4.47591	5.19	4.81134	4.829	1.00367
ENSMUSG00000009214	Mymk	2	myomaker, myoblast fusion factor [Source:MGI Symbol;Acc:MGI:1913389]	0.173851	0.119215	0.26187	0.16124	0.152972	0.154108	0.274315	0.184979	0.185659	1.00368
ENSMUSG00000051375	Pcdh1	18	protocadherin 1 [Source:MGI Symbol;Acc:MGI:104692]	82.4053	73.1413	77.3623	79.4106	79.6577	76.0602	76.5602	77.6363	77.9222	1.00368
ENSMUSG00000083844	Ube2d-ps	11	ubiquitin-conjugating enzyme E2D, pseudogene [Source:MGI Symbol;Acc:MGI:1913774]	9.32763	9.90674	9.18973	10.18	8.90149	9.93358	9.02397	9.4747	9.50977	1.0037
ENSMUSG00000028433	Ubap2	4	ubiquitin-associated protein 2 [Source:MGI Symbol;Acc:MGI:1916176]	9.89208	9.89754	10.0701	9.7511	10.3729	9.9341	9.90272	9.95324	9.99022	1.00372
ENSMUSG00000024308	Tapbp	17	TAP binding protein [Source:MGI Symbol;Acc:MGI:1201689]	8.9746	8.748	9.06164	8.54145	8.555	9.06148	9.68805	8.92808	8.96149	1.00374
ENSMUSG00000020522	Mfap3	11	microfibrillar-associated protein 3 [Source:MGI Symbol;Acc:MGI:1924068]	7.82834	7.03078	6.89928	7.42549	8.18958	6.50509	7.00021	7.2528	7.28009	1.00376
ENSMUSG00000022414	Tab1	15	TGF-beta activated kinase 1/MAP3K7 binding protein 1 [Source:MGI Symbol;Acc:MGI:1913763]	7.59939	9.22718	8.27226	7.60572	7.45024	10.1315	8.40396	8.36628	8.39786	1.00378
ENSMUSG00000009076	Zmat5	11	zinc finger, matrin type 5 [Source:MGI Symbol;Acc:MGI:1914428]	17.8478	17.5781	18.5064	18.4288	16.7437	17.7213	19.2874	17.9774	18.0453	1.00378
ENSMUSG00000028369	Svep1	4	sushi, von Willebrand factor type A, EGF and pentraxin domain containing 1 [Source:MGI Symbol;Acc:MGI:1928849]	0.141181	0.178866	0.138098	0.185232	0.143782	0.155672	0.128482	0.152715	0.153292	1.00378
ENSMUSG00000020225	Tmbim4	10	transmembrane BAX inhibitor motif containing 4 [Source:MGI Symbol;Acc:MGI:1915462]	27.7958	28.1351	29.8	28.3061	29.0197	26.9992	30.4161	28.577	28.6853	1.00379
ENSMUSG00000025371	Chmp6	11	charged multivesicular body protein 6 [Source:MGI Symbol;Acc:MGI:3583942]	14.891	16.7189	15.3408	13.8705	16.8736	16.4829	15.6116	15.6502	15.7096	1.00379
ENSMUSG00000049858	Suox	10	sulfite oxidase [Source:MGI Symbol;Acc:MGI:2446117]	5.98972	5.07231	5.09086	5.43624	5.34158	4.94702	5.89433	5.3843	5.40479	1.00381
ENSMUSG00000040459	Arglu1	8	arginine and glutamate rich 1 [Source:MGI Symbol;Acc:MGI:2442985]	9.56369	15.4791	13.0477	11.0509	13.7324	15.4452	10.7522	12.6968	12.7452	1.00381
ENSMUSG00000026839	Upp2	2	uridine phosphorylase 2 [Source:MGI Symbol;Acc:MGI:1923904]	7.86673	7.84583	8.0453	8.35236	7.85492	7.96424	7.62654	7.91929	7.94951	1.00382
ENSMUSG00000064125	Prr36	8	proline rich 36 [Source:MGI Symbol;Acc:MGI:3605626]	7.51253	8.67321	7.6442	7.61928	7.97318	8.56802	7.73454	7.94331	7.97376	1.00383
ENSMUSG00000048307	Ankrd46	15	ankyrin repeat domain 46 [Source:MGI Symbol;Acc:MGI:1916089]	70.544	64.7381	61.5414	67.6823	63.9576	67.4387	64.3593	65.6078	65.8595	1.00384
ENSMUSG00000042608	Stk40	4	serine/threonine kinase 40 [Source:MGI Symbol;Acc:MGI:1921428]	8.97871	7.32008	8.53779	8.07244	9.3356	8.12185	7.71264	8.27886	8.31063	1.00384
ENSMUSG00000027599	Armc1	3	armadillo repeat containing 1 [Source:MGI Symbol;Acc:MGI:1921502]	27.1246	27.4293	26.7265	28.0388	27.0885	27.0093	26.6534	27.0935	27.1975	1.00384
ENSMUSG00000117905	AC109138.8	19	novel protein	0.0269909	0.061078	0.11587	0.0350462	0.0725437	0.0631641	0.102212	0.0679795	0.0682414	1.00385
ENSMUSG00000032560	Dnajc13	9	DnaJ heat shock protein family (Hsp40) member C13 [Source:MGI Symbol;Acc:MGI:2676368]	8.40908	8.58786	8.07135	7.91498	8.74829	8.44522	8.44469	8.3561	8.38829	1.00385
ENSMUSG00000073563	Csnk1g3	18	casein kinase 1, gamma 3 [Source:MGI Symbol;Acc:MGI:1917675]	15.8375	16.0771	15.0545	16.0609	16.0029	15.9295	14.8738	15.6564	15.7168	1.00386
ENSMUSG00000036112	Metap2	10	methionine aminopeptidase 2 [Source:MGI Symbol;Acc:MGI:1929701]	19.076	17.6523	16.8824	17.6167	17.92	18.1445	18.0761	17.8703	17.9393	1.00386
ENSMUSG00000028394	Pole3	4	polymerase (DNA directed), epsilon 3 (p17 subunit) [Source:MGI Symbol;Acc:MGI:1933378]	11.2102	13.4896	10.9897	11.2181	12.4799	12.2859	11.7864	11.8965	11.9426	1.00388
ENSMUSG00000005802	Slc30a4	2	solute carrier family 30 (zinc transporter), member 4 [Source:MGI Symbol;Acc:MGI:1345282]	12.1092	14.1874	12.5445	12.7721	12.8877	14.0359	12.2941	12.947	12.9975	1.00389
ENSMUSG00000003585	Sec14l2	11	SEC14-like lipid binding 2 [Source:MGI Symbol;Acc:MGI:1915065]	23.4311	23.2167	23.4271	23.7006	23.7625	22.7144	23.6225	23.3583	23.45	1.00393
ENSMUSG00000002578	Ikzf4	10	IKAROS family zinc finger 4 [Source:MGI Symbol;Acc:MGI:1343139]	2.46871	2.81923	2.60448	2.53483	2.70184	2.81213	2.51581	2.63081	2.64115	1.00393
ENSMUSG00000053483	Usp21	1	ubiquitin specific peptidase 21 [Source:MGI Symbol;Acc:MGI:1353665]	14.4726	15.1756	14.7199	14.4727	14.9575	14.2457	15.7156	14.7894	14.8479	1.00396
ENSMUSG00000035517	Tdrd7	4	tudor domain containing 7 [Source:MGI Symbol;Acc:MGI:2140279]	11.0508	11.0509	11.2912	10.634	11.6317	10.5285	11.9062	11.131	11.1751	1.00396
ENSMUSG00000091478	Gm10039	11	predicted pseudogene 10039 [Source:MGI Symbol;Acc:MGI:3704382]	3.99463	2.5054	3.24701	2.66569	3.83443	3.83464	2.71292	3.24901	3.26192	1.00397
ENSMUSG00000018574	Acadvl	11	acyl-Coenzyme A dehydrogenase, very long chain [Source:MGI Symbol;Acc:MGI:895149]	18.7936	19.8155	19.802	17.4217	20.655	19.4804	20.6339	19.4704	19.5478	1.00397
ENSMUSG00000018209	Stk4	2	serine/threonine kinase 4 [Source:MGI Symbol;Acc:MGI:1929004]	12.1233	11.5529	11.1106	11.8721	12.3387	10.8484	11.5081	11.5956	11.6418	1.00399
ENSMUSG00000054074	Skida1	2	SKI/DACH domain containing 1 [Source:MGI Symbol;Acc:MGI:1919918]	3.95313	3.57202	3.97486	3.92098	4.00101	3.53341	3.93923	3.83334	3.84866	1.004
ENSMUSG00000005131	4930550C14Rik	9	RIKEN cDNA 4930550C14 gene [Source:MGI Symbol;Acc:MGI:1922561]	0.16123	0.226146	0.0827927	0.156332	0.211042	0.155914	0.106114	0.156723	0.15735	1.004
ENSMUSG00000028688	Toe1	4	target of EGR1, member 1 (nuclear) [Source:MGI Symbol;Acc:MGI:1915526]	5.47967	5.66593	5.42206	5.09106	5.84843	6.04286	5.19627	5.52255	5.54466	1.004
ENSMUSG00000006014	Prg4	1	proteoglycan 4 (megakaryocyte stimulating factor, articular superficial zone protein) [Source:MGI Symbol;Acc:MGI:1891344]	0.460273	0.34783	0.461612	0.757938	0.342631	0.384689	0.214475	0.423238	0.424933	1.00401
ENSMUSG00000058258	Idi1	13	isopentenyl-diphosphate delta isomerase [Source:MGI Symbol;Acc:MGI:2442264]	2.85082	2.44248	3.13094	2.81579	3.60632	2.65255	2.20276	2.80808	2.81936	1.00402
ENSMUSG00000027502	Rtf2	2	replication termination factor 2 [Source:MGI Symbol;Acc:MGI:1913654]	34.7641	34.5831	33.1426	33.8233	33.2904	34.3136	35.7747	34.1633	34.3005	1.00402
ENSMUSG00000019194	Scn1b	7	sodium channel, voltage-gated, type I, beta [Source:MGI Symbol;Acc:MGI:98247]	198.882	208.065	206.173	200.676	210.907	203.703	205.522	204.374	205.202	1.00405
ENSMUSG00000059273	Zc3h4	7	zinc finger CCCH-type containing 4 [Source:MGI Symbol;Acc:MGI:2682314]	10.2115	11.1924	10.963	10.9221	11.1768	10.6895	10.5427	10.789	10.8328	1.00406
ENSMUSG00000062822	4833420G17Rik	13	RIKEN cDNA 4833420G17 gene [Source:MGI Symbol;Acc:MGI:1914642]	6.61909	7.29209	6.55459	6.84225	6.88404	7.05966	6.6128	6.82192	6.84969	1.00407
ENSMUSG00000030347	D6Wsu163e	6	DNA segment, Chr 6, Wayne State University 163, expressed [Source:MGI Symbol;Acc:MGI:107893]	6.75683	7.45149	7.37994	7.3021	7.18778	7.00592	7.40625	7.19609	7.22551	1.00409
ENSMUSG00000042453	Reln	5	reelin [Source:MGI Symbol;Acc:MGI:103022]	7.53537	8.68912	6.84621	7.47922	8.32562	8.08657	6.99562	7.69023	7.72176	1.0041
ENSMUSG00000038002	Cramp1l	17	cramped chromatin regulator homolog 1 [Source:MGI Symbol;Acc:MGI:1930190]	4.60758	5.2224	5.19641	5.06947	5.24675	5.07606	4.72506	5.0088	5.02933	1.0041
ENSMUSG00000060275	Nrg2	18	neuregulin 2 [Source:MGI Symbol;Acc:MGI:1098246]	0.956542	1.29389	1.36188	1.12413	1.3584	1.3102	1.0435	1.2041	1.20906	1.00412
ENSMUSG00000085881	Gm15912	13	predicted gene 15912 [Source:MGI Symbol;Acc:MGI:3801895]	2.93367	3.69949	3.50145	2.9207	3.9456	3.50849	3.19365	3.3782	3.39211	1.00412
ENSMUSG00000029389	Ddx55	5	DEAD (Asp-Glu-Ala-Asp) box polypeptide 55 [Source:MGI Symbol;Acc:MGI:1915098]	3.69004	4.97874	3.91779	4.24098	3.7279	4.92466	3.95772	4.19552	4.21281	1.00412
ENSMUSG00000020440	Arf5	6	ADP-ribosylation factor 5 [Source:MGI Symbol;Acc:MGI:99434]	90.0445	93.985	95.7658	94.8774	90.0671	93.779	95.8749	93.2651	93.6496	1.00412
ENSMUSG00000038047	Haus6	4	HAUS augmin-like complex, subunit 6 [Source:MGI Symbol;Acc:MGI:1923389]	1.10871	1.31098	1.30395	1.16399	1.10794	1.36267	1.35076	1.24121	1.24634	1.00413
ENSMUSG00000035762	Tmem161b	13	transmembrane protein 161B [Source:MGI Symbol;Acc:MGI:1919995]	6.25114	7.28049	6.23863	6.44115	6.2157	7.20114	6.61123	6.59008	6.6173	1.00413
ENSMUSG00000028745	Capzb	4	capping protein (actin filament) muscle Z-line, beta [Source:MGI Symbol;Acc:MGI:104652]	136.659	130.609	128.604	137.024	124.708	131.528	136.749	131.957	132.502	1.00413
ENSMUSG00000036966	Spryd3	15	SPRY domain containing 3 [Source:MGI Symbol;Acc:MGI:2446175]	63.6929	65.0585	62.0198	64.0738	62.775	66.0982	62.4673	63.5904	63.8536	1.00414
ENSMUSG00000002897	Il17ra	6	interleukin 17 receptor A [Source:MGI Symbol;Acc:MGI:107399]	1.25524	1.38678	1.16713	1.30073	1.37845	1.19237	1.22835	1.26972	1.27497	1.00414
ENSMUSG00000020716	Nf1	11	neurofibromin 1 [Source:MGI Symbol;Acc:MGI:97306]	9.75807	10.3447	10.4032	10.2812	9.96667	9.95279	10.6439	10.1687	10.2112	1.00418
ENSMUSG00000026856	Dolpp1	2	dolichyl pyrophosphate phosphatase 1 [Source:MGI Symbol;Acc:MGI:1914093]	6.08336	7.21792	6.60624	5.85255	7.03743	7.24162	6.52286	6.63584	6.66361	1.00419
ENSMUSG00000022340	Sybu	15	syntabulin (syntaxin-interacting) [Source:MGI Symbol;Acc:MGI:2442392]	25.0894	24.8305	24.2413	25.7706	25.3121	24.4824	23.7316	24.7204	24.8242	1.0042
ENSMUSG00000056167	Cnot10	9	CCR4-NOT transcription complex, subunit 10 [Source:MGI Symbol;Acc:MGI:1926143]	7.30349	8.80743	8.42285	7.34613	8.47986	9.09511	7.92835	8.17793	8.21236	1.00421
ENSMUSG00000020267	Hint1	11	histidine triad nucleotide binding protein 1 [Source:MGI Symbol;Acc:MGI:1321133]	166.44	155.365	156.128	164.906	153.056	149.252	172.721	159.311	159.984	1.00423
ENSMUSG00000043687	1190005I06Rik	8	RIKEN cDNA 1190005I06 gene [Source:MGI Symbol;Acc:MGI:1916168]	1.37591	1.46406	1.58118	1.12209	1.61676	1.46359	1.71743	1.47372	1.47997	1.00424
ENSMUSG00000026275	Ppp1r7	1	protein phosphatase 1, regulatory subunit 7 [Source:MGI Symbol;Acc:MGI:1913635]	11.3396	11.8116	10.8457	11.4531	11.0413	11.2921	11.7349	11.3323	11.3804	1.00424
ENSMUSG00000052374	Actn2	13	actinin alpha 2 [Source:MGI Symbol;Acc:MGI:109192]	4.47219	4.7983	4.96221	4.93666	4.50333	4.7996	4.81827	4.74423	4.76446	1.00426
ENSMUSG00000050244	Heatr1	13	HEAT repeat containing 1 [Source:MGI Symbol;Acc:MGI:2442524]	4.04867	3.89714	4.06341	4.03161	4.33984	3.85119	3.85813	4.00307	4.02019	1.00428
ENSMUSG00000112068	Gm9182	10	predicted gene 9182 [Source:MGI Symbol;Acc:MGI:3644174]	0	0.193375	0.0353975	0.116241	0.120306	0	0.0697972	0.0762574	0.0765861	1.00431
ENSMUSG00000055817	Mta3	17	metastasis associated 3 [Source:MGI Symbol;Acc:MGI:2151172]	26.3628	26.0892	25.805	27.1565	26.1183	26.9673	24.5526	26.0857	26.1987	1.00433
ENSMUSG00000037570	Mcrs1	15	microspherule protein 1 [Source:MGI Symbol;Acc:MGI:1858420]	21.0982	23.8727	24.071	20.9634	22.9804	24.9771	23.5339	23.014	23.1137	1.00433
ENSMUSG00000060475	Wtap	17	Wilms tumour 1-associating protein [Source:MGI Symbol;Acc:MGI:1926395]	8.83927	9.2859	9.65938	9.50324	8.86469	9.01497	9.82412	9.26152	9.30176	1.00435
ENSMUSG00000001785	Pwp1	10	PWP1 homolog, endonuclein [Source:MGI Symbol;Acc:MGI:1914735]	9.38817	8.75983	8.09956	8.6855	8.86969	8.61186	8.98251	8.74919	8.78739	1.00437
ENSMUSG00000025576	Rbfox3	11	RNA binding protein, fox-1 homolog (C. elegans) 3 [Source:MGI Symbol;Acc:MGI:106368]	66.7014	76.402	71.3324	70.7291	75.3442	72.8317	68.2599	71.4786	71.7912	1.00437
ENSMUSG00000040828	Catsperd	17	cation channel sperm associated auxiliary subunit delta [Source:MGI Symbol;Acc:MGI:2147030]	0.211416	0.128866	0.114997	0.0726222	0.105227	0.274864	0.156982	0.15176	0.152424	1.00438
ENSMUSG00000025812	Pard3	8	par-3 family cell polarity regulator [Source:MGI Symbol;Acc:MGI:2135608]	4.43476	4.25346	4.46545	4.31425	4.40564	4.60018	4.29514	4.38456	4.4038	1.00439
ENSMUSG00000007817	Zmiz1	14	zinc finger, MIZ-type containing 1 [Source:MGI Symbol;Acc:MGI:3040693]	17.1157	19.4301	18.5982	19.0262	18.9492	18.6078	17.2661	18.3813	18.4623	1.00441
ENSMUSG00000049922	Slc35c1	2	solute carrier family 35, member C1 [Source:MGI Symbol;Acc:MGI:2443301]	4.96241	5.49797	4.99361	5.265	4.72054	5.4822	5.22872	5.15133	5.17411	1.00442
ENSMUSG00000020390	Ube2b	11	ubiquitin-conjugating enzyme E2B [Source:MGI Symbol;Acc:MGI:102944]	72.691	78.3898	70.3056	75.4178	69.5613	76.5508	74.9645	73.7955	74.1236	1.00445
ENSMUSG00000033063	Cntnap3	13	contactin associated protein-like 3 [Source:MGI Symbol;Acc:MGI:3588199]	1.37603	1.84389	1.08745	1.42842	1.37235	1.84308	1.12485	1.43579	1.44217	1.00445
ENSMUSG00000062116	Zfp954	7	zinc finger protein 954 [Source:MGI Symbol;Acc:MGI:1917764]	6.26541	5.5268	5.68244	6.01099	5.5812	5.44439	6.36681	5.82488	5.85084	1.00446
ENSMUSG00000042709	Atpaf2	11	ATP synthase mitochondrial F1 complex assembly factor 2 [Source:MGI Symbol;Acc:MGI:2180561]	7.87401	9.20103	8.74567	7.76375	8.37448	9.56227	8.88072	8.60691	8.6453	1.00446
ENSMUSG00000025920	Stau2	1	staufen double-stranded RNA binding protein 2 [Source:MGI Symbol;Acc:MGI:1352508]	37.8914	38.6956	37.5787	40.3329	36.9227	38.251	37.3972	38.0552	38.226	1.00449
ENSMUSG00000005447	Pafah1b3	7	platelet-activating factor acetylhydrolase, isoform 1b, subunit 3 [Source:MGI Symbol;Acc:MGI:108414]	4.99641	7.1317	6.31941	5.60778	6.16881	6.2969	6.6336	6.14917	6.17678	1.00449
ENSMUSG00000015605	Srf	17	serum response factor [Source:MGI Symbol;Acc:MGI:106658]	15.843	14.9577	16.1947	15.432	17.2353	15.4442	14.8327	15.6651	15.736	1.00453
ENSMUSG00000055932	Fto	8	fat mass and obesity associated [Source:MGI Symbol;Acc:MGI:1347093]	42.5321	42.7989	42.6142	42.0664	41.8757	43.6634	43.7618	42.6484	42.8418	1.00454
ENSMUSG00000039630	Hnrnpu	1	heterogeneous nuclear ribonucleoprotein U [Source:MGI Symbol;Acc:MGI:1858195]	41.8782	43.7631	43.4142	44.5911	45.509	40.6972	42.061	43.0185	43.2146	1.00456
ENSMUSG00000022840	Adcy5	16	adenylate cyclase 5 [Source:MGI Symbol;Acc:MGI:99673]	20.8847	20.9353	20.5501	21.2378	20.8945	20.7264	20.6805	20.79	20.8848	1.00456
ENSMUSG00000110652	Gm33023	8	predicted gene, 33023 [Source:MGI Symbol;Acc:MGI:5592182]	0.0509786	0.0393273	0.0287956	0.0118202	0.0367006	0.0542273	0.0567796	0.0397005	0.0398819	1.00457
ENSMUSG00000033047	Eif3l	15	eukaryotic translation initiation factor 3, subunit L [Source:MGI Symbol;Acc:MGI:2386251]	28.2953	27.8046	28.4739	27.7315	27.8981	28.8269	28.8238	28.1913	28.3201	1.00457
ENSMUSG00000029670	Ing3	6	inhibitor of growth family, member 3 [Source:MGI Symbol;Acc:MGI:1919027]	4.85794	4.69336	4.79165	5.13104	4.59736	4.37165	5.11144	4.78098	4.80287	1.00458
ENSMUSG00000029632	Ndufa4	6	Ndufa4, mitochondrial complex associated [Source:MGI Symbol;Acc:MGI:107686]	144.606	130.721	134.41	132.639	131.927	135.773	148.481	136.579	137.205	1.00458
ENSMUSG00000034912	Mdga2	12	MAM domain containing glycosylphosphatidylinositol anchor 2 [Source:MGI Symbol;Acc:MGI:2444706]	4.08256	4.78574	4.11986	4.70422	4.35078	4.41854	3.92346	4.32939	4.34925	1.00459
ENSMUSG00000027384	Ndufaf5	2	NADH:ubiquinone oxidoreductase complex assembly factor 5 [Source:MGI Symbol;Acc:MGI:1916737]	21.5902	22.774	18.3968	20.968	19.315	21.7237	22.0586	20.9203	21.0164	1.00459
ENSMUSG00000021578	Ccdc127	13	coiled-coil domain containing 127 [Source:MGI Symbol;Acc:MGI:1914683]	9.45901	9.41926	8.45461	9.51883	8.98718	9.27531	8.83003	9.11096	9.15284	1.0046
ENSMUSG00000037017	Zscan21	5	zinc finger and SCAN domain containing 21 [Source:MGI Symbol;Acc:MGI:99182]	5.65395	5.20419	5.65474	5.58212	5.29752	5.14481	6.09419	5.50429	5.52966	1.00461
ENSMUSG00000033960	Jcad	18	junctional cadherin 5 associated [Source:MGI Symbol;Acc:MGI:2685174]	15.7854	18.3169	17.4028	17.0061	19.2132	16.8542	15.9179	17.1684	17.2479	1.00463
ENSMUSG00000001472	Tcf25	8	transcription factor 25 (basic helix-loop-helix) [Source:MGI Symbol;Acc:MGI:1914105]	111.109	122.307	115.424	116.952	115.809	117.653	116.86	116.28	116.819	1.00463
ENSMUSG00000024644	Cndp2	18	CNDP dipeptidase 2 (metallopeptidase M20 family) [Source:MGI Symbol;Acc:MGI:1913304]	25.1204	22.7955	22.3352	23.255	22.3714	22.8912	25.5851	23.417	23.5257	1.00464
ENSMUSG00000089847	Timm10b	7	translocase of inner mitochondrial membrane 10B [Source:MGI Symbol;Acc:MGI:1315196]	2.25728	2.64273	2.93017	2.46232	2.63651	2.7395	2.65041	2.61006	2.62218	1.00464
ENSMUSG00000054717	Hmgb2	8	high mobility group box 2 [Source:MGI Symbol;Acc:MGI:96157]	0.921859	0.799326	0.912333	0.90445	0.731313	0.729376	1.16253	0.877839	0.881917	1.00465
ENSMUSG00000021621	Zcchc9	13	zinc finger, CCHC domain containing 9 [Source:MGI Symbol;Acc:MGI:1916335]	2.3352	2.51636	2.47281	2.00839	2.56177	2.6272	2.61397	2.44146	2.45283	1.00466
ENSMUSG00000014353	Tmem87b	2	transmembrane protein 87B [Source:MGI Symbol;Acc:MGI:1919727]	8.84677	9.49391	8.88855	9.46051	8.83582	9.21117	8.9674	9.07641	9.11872	1.00466
ENSMUSG00000027361	Gabpb1	2	GA repeat binding protein, beta 1 [Source:MGI Symbol;Acc:MGI:95611]	3.62544	3.25305	3.12624	3.43846	3.29031	3.22057	3.45269	3.33491	3.35051	1.00468
ENSMUSG00000027663	Zmat3	3	zinc finger matrin type 3 [Source:MGI Symbol;Acc:MGI:1195270]	12.3387	12.7444	12.2857	13.1442	12.8841	12.0461	11.9838	12.4563	12.5145	1.00468
ENSMUSG00000103947	Gm37345	3	predicted gene, 37345 [Source:MGI Symbol;Acc:MGI:5610573]	0.159511	0.334708	0.360404	0.331387	0.177613	0.23076	0.405071	0.284875	0.286207	1.00468
ENSMUSG00000105152	Gm42864	5	predicted gene 42864 [Source:MGI Symbol;Acc:MGI:5663001]	1.54765	2.38069	1.60664	1.62936	2.11461	1.52763	2.14306	1.84499	1.85366	1.0047
ENSMUSG00000026135	Zfp142	1	zinc finger protein 142 [Source:MGI Symbol;Acc:MGI:1924514]	5.49509	5.01563	4.67332	5.11139	5.42131	5.08434	4.72384	5.06135	5.08522	1.00472
ENSMUSG00000105895	Gm42829	5	predicted gene 42829 [Source:MGI Symbol;Acc:MGI:5662966]	3.73328	3.26642	3.34253	4.00124	3.27874	2.90836	3.66638	3.44741	3.46368	1.00472
ENSMUSG00000032504	Pdcd6ip	9	programmed cell death 6 interacting protein [Source:MGI Symbol;Acc:MGI:1333753]	14.1307	13.9188	14.048	13.8858	14.7815	13.7321	13.9962	14.0325	14.0989	1.00473
ENSMUSG00000042918	Mamstr	7	MEF2 activating motif and SAP domain containing transcriptional regulator [Source:MGI Symbol;Acc:MGI:1921740]	0.40185	0.363377	0.284359	0.344031	0.356063	0.361696	0.344291	0.349862	0.35152	1.00474
ENSMUSG00000025582	Nptx1	11	neuronal pentraxin 1 [Source:MGI Symbol;Acc:MGI:107811]	150.147	113.638	132.982	146.025	133.84	121.361	130.305	132.256	132.883	1.00474
ENSMUSG00000054484	Tmem62	2	transmembrane protein 62 [Source:MGI Symbol;Acc:MGI:2139461]	8.89023	9.8636	8.78896	8.72213	9.57326	9.62447	8.9781	9.18093	9.22449	1.00475
ENSMUSG00000022811	Zfp148	16	zinc finger protein 148 [Source:MGI Symbol;Acc:MGI:1332234]	12.8095	12.5368	12.2782	12.8381	12.8628	12.3692	12.3343	12.5415	12.6011	1.00475
ENSMUSG00000110949	Nudt8	19	nudix (nucleoside diphosphate linked moiety X)-type motif 8 [Source:MGI Symbol;Acc:MGI:1913637]	0.37009	0.285505	0.543524	0.291757	0.408535	0.452726	0.453424	0.399706	0.40161	1.00476
ENSMUSG00000026895	Ndufa8	2	NADH:ubiquinone oxidoreductase subunit A8 [Source:MGI Symbol;Acc:MGI:1915625]	96.0166	86.8266	92.1572	90.13	87.456	92.4388	98.3954	91.6668	92.1051	1.00478
ENSMUSG00000038372	Gmds	13	GDP-mannose 4, 6-dehydratase [Source:MGI Symbol;Acc:MGI:1891112]	4.84803	4.18468	3.81688	4.40365	4.13547	4.20001	4.47563	4.2832	4.30369	1.00478
ENSMUSG00000028703	Lrrc41	4	leucine rich repeat containing 41 [Source:MGI Symbol;Acc:MGI:2441984]	16.6315	16.3949	16.8923	16.9579	16.5728	15.8778	17.4691	16.6396	16.7194	1.0048
ENSMUSG00000013822	Elof1	9	ELF1 homolog, elongation factor 1 [Source:MGI Symbol;Acc:MGI:1913376]	32.0578	30.5885	27.7313	28.5332	30.1881	30.3185	32.042	30.1259	30.2704	1.0048
ENSMUSG00000032353	Tmed3	9	transmembrane p24 trafficking protein 3 [Source:MGI Symbol;Acc:MGI:1913361]	17.8155	15.1165	16.7601	15.2648	15.5553	17.2109	18.5435	16.564	16.6436	1.0048
ENSMUSG00000082660	Gm14612	X	predicted gene 14612 [Source:MGI Symbol;Acc:MGI:3705459]	0	0.0467523	0.102697	0	0	0.0483491	0.151874	0.0498164	0.0500558	1.00481
ENSMUSG00000036781	Rps27l	9	ribosomal protein S27-like [Source:MGI Symbol;Acc:MGI:1915191]	14.0675	14.6131	15.1842	14.1128	15.0743	14.2232	15.3581	14.6216	14.6921	1.00482
ENSMUSG00000094870	Zfp131	13	zinc finger protein 131 [Source:MGI Symbol;Acc:MGI:1919715]	12.2295	12.1288	12.288	12.7997	12.0914	12.2142	11.9929	12.2154	12.2746	1.00484
ENSMUSG00000027808	Serp1	3	stress-associated endoplasmic reticulum protein 1 [Source:MGI Symbol;Acc:MGI:92638]	13.1872	12.2423	11.8515	12.424	12.4041	12.2078	12.9129	12.427	12.4872	1.00484
ENSMUSG00000062761	Zfp512	5	zinc finger protein 512 [Source:MGI Symbol;Acc:MGI:1917345]	12.1825	13.4723	13.0884	13.1073	12.2942	13.5454	12.961	12.9144	12.977	1.00484
ENSMUSG00000025860	Xiap	X	X-linked inhibitor of apoptosis [Source:MGI Symbol;Acc:MGI:107572]	15.5423	16.3996	14.5167	15.5316	15.7598	16.1619	14.7918	15.4862	15.5613	1.00485
ENSMUSG00000042502	Cd2bp2	7	CD2 antigen (cytoplasmic tail) binding protein 2 [Source:MGI Symbol;Acc:MGI:1917483]	26.8686	27.6243	26.6069	27.0456	26.8678	26.272	28.4728	27.0333	27.1646	1.00486
ENSMUSG00000024277	Mapre2	18	microtubule-associated protein, RP/EB family, member 2 [Source:MGI Symbol;Acc:MGI:106271]	76.6609	77.917	75.2056	78.8165	79.3102	76.5154	73.2373	76.5945	76.9699	1.0049
ENSMUSG00000100039	Gm28959	9	predicted gene 28959 [Source:MGI Symbol;Acc:MGI:5579665]	0.290699	0.485893	0.492609	0.572924	0.13952	0.502489	0.485667	0.423067	0.42515	1.00492
ENSMUSG00000039809	Gabbr2	4	gamma-aminobutyric acid (GABA) B receptor, 2 [Source:MGI Symbol;Acc:MGI:2386030]	64.5679	64.4086	59.065	66.6984	61.8748	62.6303	60.7535	62.6805	62.9893	1.00493
ENSMUSG00000028085	Gatb	3	glutamyl-tRNA(Gln) amidotransferase, subunit B [Source:MGI Symbol;Acc:MGI:2442496]	4.7443	5.05807	4.29689	4.64639	5.25763	4.08274	4.90489	4.69975	4.72291	1.00493
ENSMUSG00000040410	Fbxl4	4	F-box and leucine-rich repeat protein 4 [Source:MGI Symbol;Acc:MGI:2140367]	5.08658	5.08497	4.72756	4.5595	4.81396	5.45752	5.13254	4.96637	4.99088	1.00494
ENSMUSG00000005774	Rfx5	3	regulatory factor X, 5 (influences HLA class II expression) [Source:MGI Symbol;Acc:MGI:1858421]	3.95488	4.42433	3.58854	3.77649	3.98198	4.17819	4.09923	3.98925	4.00897	1.00494
ENSMUSG00000020788	Atp2a3	11	ATPase, Ca++ transporting, ubiquitous [Source:MGI Symbol;Acc:MGI:1194503]	2.06913	2.31609	1.71386	1.35461	2.09046	2.52929	2.19807	2.03302	2.04311	1.00496
ENSMUSG00000091191	Gm17334	11	predicted gene, 17334 [Source:MGI Symbol;Acc:MGI:4936968]	1.25826	0.930949	0.947653	1.55599	0.805202	0.563558	1.27851	1.04562	1.05081	1.00497
ENSMUSG00000030647	Ndufc2	7	NADH:ubiquinone oxidoreductase subunit C2 [Source:MGI Symbol;Acc:MGI:1344370]	97.6762	88.2876	99.9474	96.2731	86.6961	92.2696	107.877	95.3037	95.7789	1.00499
ENSMUSG00000034300	Fam53c	18	family with sequence similarity 53, member C [Source:MGI Symbol;Acc:MGI:1913556]	17.3463	17.06	18.0952	17.5819	19.2704	16.2815	17.2173	17.5005	17.5878	1.00499
ENSMUSG00000089417	Gm22009	3	predicted gene, 22009 [Source:MGI Symbol;Acc:MGI:5451786]	4.37796	2.46172	2.43995	2.65278	3.86619	4.16021	1.75541	3.09321	3.10865	1.00499
ENSMUSG00000108528	Gm8319	7	predicted gene 8319 [Source:MGI Symbol;Acc:MGI:3646693]	0.0937061	0.0321286	0.035287	0.0579391	0.089948	0.0332259	0.0347897	0.0537072	0.0539757	1.005
ENSMUSG00000029106	Add1	5	adducin 1 (alpha) [Source:MGI Symbol;Acc:MGI:87918]	107.238	108.969	102.673	108.125	105.203	107.028	106.945	106.293	106.825	1.005
ENSMUSG00000028423	Nfx1	4	nuclear transcription factor, X-box binding 1 [Source:MGI Symbol;Acc:MGI:1921414]	16.0689	19.5723	16.5236	16.6374	17.83	18.3864	17.048	17.3883	17.4754	1.00501
ENSMUSG00000042642	Flad1	3	flavin adenine dinucleotide synthetase 1 [Source:MGI Symbol;Acc:MGI:2443030]	8.12327	9.05414	7.83804	7.63899	8.71785	8.59136	8.57301	8.33848	8.3803	1.00502
ENSMUSG00000070319	Eif3g	9	eukaryotic translation initiation factor 3, subunit G [Source:MGI Symbol;Acc:MGI:1858258]	48.0816	50.3544	49.2851	49.7885	45.9613	49.985	52.2161	49.2403	49.4877	1.00502
ENSMUSG00000025423	Pias2	18	protein inhibitor of activated STAT 2 [Source:MGI Symbol;Acc:MGI:1096566]	15.494	17.8283	16.0846	15.9176	17.6487	16.558	16.0838	16.469	16.552	1.00504
ENSMUSG00000042842	Serpinb6b	13	serine (or cysteine) peptidase inhibitor, clade B, member 6b [Source:MGI Symbol;Acc:MGI:894688]	0.83995	0.694932	0.74262	0.736683	0.788737	0.62155	0.905024	0.759168	0.762998	1.00505
ENSMUSG00000028857	Tmem222	4	transmembrane protein 222 [Source:MGI Symbol;Acc:MGI:1098568]	47.6936	46.6982	44.9484	47.9753	44.2268	46.5279	47.9965	46.4467	46.6816	1.00506
ENSMUSG00000102553	D930036K23Rik	2	RIKEN cDNA D930036K23 gene [Source:MGI Symbol;Acc:MGI:2442341]	0.121222	0.140275	0.194007	0.178012	0.145451	0.118202	0.16877	0.151835	0.152609	1.0051
ENSMUSG00000021501	Caml	13	calcium modulating ligand [Source:MGI Symbol;Acc:MGI:104728]	16.1682	17.018	17.4471	16.6212	17.1329	17.7071	16.3944	16.8777	16.9639	1.0051
ENSMUSG00000048249	Crebrf	17	CREB3 regulatory factor [Source:MGI Symbol;Acc:MGI:1924378]	6.87698	7.4131	6.71113	6.88081	6.79435	7.3666	7.10367	7.0004	7.03636	1.00514
ENSMUSG00000051989	Smim11	16	small integral membrane protein 11 [Source:MGI Symbol;Acc:MGI:1916186]	6.29844	6.08351	6.79726	6.69641	6.26703	5.58318	7.15774	6.39307	6.42609	1.00516
ENSMUSG00000031149	Praf2	X	PRA1 domain family 2 [Source:MGI Symbol;Acc:MGI:1859607]	30.773	30.484	31.403	30.9538	28.204	32.0183	33.009	30.8867	31.0462	1.00517
ENSMUSG00000071719	Tmem28	X	transmembrane protein 28 [Source:MGI Symbol;Acc:MGI:3648377]	10.1518	8.97745	9.46653	9.81442	9.9659	8.28156	10.263	9.53192	9.58122	1.00517
ENSMUSG00000068580	Zfyve19	2	zinc finger, FYVE domain containing 19 [Source:MGI Symbol;Acc:MGI:1919258]	6.47121	6.99471	6.37567	5.47467	6.63282	6.77753	7.70734	6.61386	6.64809	1.00517
ENSMUSG00000048234	Rnf149	1	ring finger protein 149 [Source:MGI Symbol;Acc:MGI:2677438]	8.8379	7.63613	7.90575	7.98071	8.40634	7.95676	8.33126	8.12659	8.16877	1.00519
ENSMUSG00000024603	Dctn4	18	dynactin 4 [Source:MGI Symbol;Acc:MGI:1914915]	28.283	28.1788	28.3011	28.7268	28.9859	26.9283	28.963	28.2543	28.401	1.00519
ENSMUSG00000025903	Lypla1	1	lysophospholipase 1 [Source:MGI Symbol;Acc:MGI:1344588]	4.57411	5.20868	4.82734	4.90908	4.74434	5.11415	4.81436	4.87005	4.89548	1.00522
ENSMUSG00000025261	Huwe1	X	HECT, UBA and WWE domain containing 1 [Source:MGI Symbol;Acc:MGI:1926884]	27.0231	28.4711	27.939	27.9657	28.0262	28.8679	26.9655	27.8111	27.9563	1.00522
ENSMUSG00000103037	Pcdhgb1	18	protocadherin gamma subfamily B, 1 [Source:MGI Symbol;Acc:MGI:1935169]	2.35701	1.60901	1.7576	1.55303	2.18924	2.29076	1.6384	1.90787	1.91786	1.00523
ENSMUSG00000031536	Polb	8	polymerase (DNA directed), beta [Source:MGI Symbol;Acc:MGI:97740]	8.06486	9.21038	8.62542	7.92276	8.25714	9.6456	8.8895	8.63355	8.67875	1.00523
ENSMUSG00000037058	Paip2	18	polyadenylate-binding protein-interacting protein 2 [Source:MGI Symbol;Acc:MGI:1915119]	67.6328	70.0919	67.6984	67.2478	66.6353	71.1555	70.2975	68.4743	68.834	1.00525
ENSMUSG00000056537	Rlim	X	ring finger protein, LIM domain interacting [Source:MGI Symbol;Acc:MGI:1342291]	10.9947	10.5394	10.1769	11.2455	10.347	10.6561	10.2553	10.5703	10.626	1.00527
ENSMUSG00000048076	Arf1	11	ADP-ribosylation factor 1 [Source:MGI Symbol;Acc:MGI:99431]	214.71	208.085	209.478	216.212	207.016	207.587	216.674	210.758	211.872	1.00529
ENSMUSG00000027673	Ndufb5	3	NADH:ubiquinone oxidoreductase subunit B5 [Source:MGI Symbol;Acc:MGI:1913296]	27.6861	26.8511	25.9825	27.3227	24.818	27.3255	28.4618	26.8399	26.982	1.00529
ENSMUSG00000039929	Urb1	16	URB1 ribosome biogenesis 1 homolog (S. cerevisiae) [Source:MGI Symbol;Acc:MGI:2146468]	1.36314	1.43297	1.54304	1.22381	1.54138	1.75452	1.29659	1.44639	1.45408	1.00532
ENSMUSG00000033061	Resp18	1	regulated endocrine-specific protein 18 [Source:MGI Symbol;Acc:MGI:1098222]	43.6305	56.0564	45.8125	48.2112	41.3412	51.3083	54.1704	48.4998	48.7578	1.00532
ENSMUSG00000085707	Gm12212	11	predicted gene 12212 [Source:MGI Symbol;Acc:MGI:3652263]	0.423743	0.817238	1.01726	0.687759	1.01687	0.732464	0.589952	0.752746	0.756762	1.00534
ENSMUSG00000046994	Mars2	1	methionine-tRNA synthetase 2 (mitochondrial) [Source:MGI Symbol;Acc:MGI:2444136]	2.3454	2.62217	2.37125	2.52054	2.6121	2.48355	2.22133	2.44627	2.45938	1.00536
ENSMUSG00000020088	Sar1a	10	secretion associated Ras related GTPase 1A [Source:MGI Symbol;Acc:MGI:98230]	53.0545	52.7116	52.44	55.545	51.6255	51.8955	53.0067	52.7354	53.0182	1.00536
ENSMUSG00000026705	Klhl20	1	kelch-like 20 [Source:MGI Symbol;Acc:MGI:2444855]	4.87557	4.67297	4.68627	4.70694	5.04711	4.83699	4.4906	4.74494	4.77041	1.00537
ENSMUSG00000020895	Tmem107	11	transmembrane protein 107 [Source:MGI Symbol;Acc:MGI:1914160]	4.16924	5.13637	5.99949	4.35199	5.66067	4.16513	6.3387	5.1017	5.12912	1.00537
ENSMUSG00000000568	Hnrnpd	5	heterogeneous nuclear ribonucleoprotein D [Source:MGI Symbol;Acc:MGI:101947]	19.7749	20.5611	19.4176	20.7997	19.4616	20.1908	19.6481	19.9179	20.0251	1.00538
ENSMUSG00000021996	Esd	14	esterase D/formylglutathione hydrolase [Source:MGI Symbol;Acc:MGI:95421]	30.6169	27.0276	28.5468	30.068	26.2375	28.4542	30.7806	28.7304	28.8851	1.00538
ENSMUSG00000041429	Nthl1	17	nth (endonuclease III)-like 1 (E.coli) [Source:MGI Symbol;Acc:MGI:1313275]	0.874275	0.820219	0.922559	0.828677	0.73777	1.03219	0.909557	0.872351	0.877048	1.00538
ENSMUSG00000018849	Wwc1	11	WW, C2 and coiled-coil domain containing 1 [Source:MGI Symbol;Acc:MGI:2388637]	20.2649	19.6535	20.3975	19.1719	20.7289	19.5492	21.4045	20.1053	20.2136	1.00539
ENSMUSG00000037966	Ninj1	13	ninjurin 1 [Source:MGI Symbol;Acc:MGI:1196617]	12.095	11.4587	11.5578	10.9786	10.5478	11.4792	14.0621	11.7038	11.767	1.0054
ENSMUSG00000044857	Lemd2	17	LEM domain containing 2 [Source:MGI Symbol;Acc:MGI:2385045]	7.25151	8.29497	8.10352	7.01646	8.67862	7.62261	8.3864	7.88333	7.92602	1.00542
ENSMUSG00000001482	Def8	8	differentially expressed in FDCP 8 [Source:MGI Symbol;Acc:MGI:1346331]	15.952	16.7957	13.7165	16.0264	15.8636	15.0044	15.3942	15.4881	15.5721	1.00543
ENSMUSG00000118202	AC127249.1	18	novel transcript	7.79005	9.99537	8.66095	9.19021	9.15581	8.85163	8.25679	8.81546	8.86361	1.00546
ENSMUSG00000046062	Ppp1r15b	1	protein phosphatase 1, regulatory subunit 15B [Source:MGI Symbol;Acc:MGI:2444211]	14.1699	12.7896	13.4606	13.6433	14.4915	12.6629	13.3905	13.4734	13.547	1.00547
ENSMUSG00000024777	Ppp2r5b	19	protein phosphatase 2, regulatory subunit B', beta [Source:MGI Symbol;Acc:MGI:2388480]	45.1405	52.2746	47.457	46.3086	49.7645	50.6114	47.5364	48.2907	48.5552	1.00548
ENSMUSG00000027002	Nckap1	2	NCK-associated protein 1 [Source:MGI Symbol;Acc:MGI:1355333]	199.252	196.765	180.204	198.532	190.83	192.625	190.515	192.073	193.126	1.00548
ENSMUSG00000044030	Irf2bp1	7	interferon regulatory factor 2 binding protein 1 [Source:MGI Symbol;Acc:MGI:2442159]	16.6385	15.329	17.0511	16.233	16.7585	15.7513	16.9739	16.3396	16.4292	1.00549
ENSMUSG00000022814	Umps	16	uridine monophosphate synthetase [Source:MGI Symbol;Acc:MGI:1298388]	5.43648	5.17225	4.78478	4.81826	5.55495	5.22053	5.04379	5.13117	5.15938	1.0055
ENSMUSG00000027805	Pfn2	3	profilin 2 [Source:MGI Symbol;Acc:MGI:97550]	233.927	234.681	228.672	232.8	225.268	238.695	238.085	232.427	233.712	1.00553
ENSMUSG00000034974	Dapk3	10	death-associated protein kinase 3 [Source:MGI Symbol;Acc:MGI:1203520]	13.7954	13.6661	14.9965	13.3099	14.9974	13.4188	15.1977	14.1527	14.231	1.00553
ENSMUSG00000001999	Blvra	2	biliverdin reductase A [Source:MGI Symbol;Acc:MGI:88170]	8.33787	8.50577	6.72372	7.79664	7.6349	8.28571	7.88144	7.85579	7.89968	1.00559
ENSMUSG00000038593	Tctn1	5	tectonic family member 1 [Source:MGI Symbol;Acc:MGI:3603820]	2.99435	3.57709	3.5331	3.08571	3.7315	3.513	3.21806	3.36818	3.38707	1.00561
ENSMUSG00000073448	Gm10509	17	predicted gene 10509 [Source:MGI Symbol;Acc:MGI:3796835]	1.94756	2.3697	2.25385	2.33495	2.00624	2.27379	2.19563	2.19037	2.20265	1.00561
ENSMUSG00000031985	Gnpat	8	glyceronephosphate O-acyltransferase [Source:MGI Symbol;Acc:MGI:1343460]	18.0156	19.0553	18.1391	17.7792	19.1158	18.1288	19.0045	18.4034	18.5071	1.00563
ENSMUSG00000033985	Tesk2	4	testis-specific kinase 2 [Source:MGI Symbol;Acc:MGI:2385204]	1.51831	1.77901	1.55119	1.25511	1.85662	1.72039	1.66902	1.61617	1.62529	1.00564
ENSMUSG00000019505	Ubb	11	ubiquitin B [Source:MGI Symbol;Acc:MGI:98888]	202.235	194.926	185.222	199.792	184.471	192.206	204.436	194.128	195.226	1.00566
ENSMUSG00000003518	Dusp3	11	dual specificity phosphatase 3 (vaccinia virus phosphatase VH1-related) [Source:MGI Symbol;Acc:MGI:1919599]	42.0076	45.5811	44.1592	42.29	45.079	45.2404	44.0485	43.9159	44.1645	1.00566
ENSMUSG00000021510	Zfp729a	13	zinc finger protein 729a [Source:MGI Symbol;Acc:MGI:3036250]	1.70255	1.86667	2.01908	1.98363	1.94527	1.78852	1.776	1.86277	1.87335	1.00568
ENSMUSG00000026698	Pigc	1	phosphatidylinositol glycan anchor biosynthesis, class C [Source:MGI Symbol;Acc:MGI:1914542]	2.58899	3.14276	2.51621	2.7852	2.82779	2.86535	2.58146	2.74932	2.76495	1.00568
ENSMUSG00000045160	Bola3	6	bolA-like 3 (E. coli) [Source:MGI Symbol;Acc:MGI:1925903]	5.57702	5.46928	5.63518	5.13231	5.17048	5.95085	6.11519	5.56049	5.59221	1.0057
ENSMUSG00000021646	Mccc2	13	methylcrotonoyl-Coenzyme A carboxylase 2 (beta) [Source:MGI Symbol;Acc:MGI:1925288]	9.22345	8.95367	9.53556	9.11418	8.80828	10.1423	9.09655	9.23756	9.29032	1.00571
ENSMUSG00000058569	Tmed9	13	transmembrane p24 trafficking protein 9 [Source:MGI Symbol;Acc:MGI:1914761]	46.1792	42.113	43.5872	46.4995	42.6457	42.4314	45.2676	43.9598	44.2111	1.00572
ENSMUSG00000070605	Zfp992	4	zinc finger protein 992 [Source:MGI Symbol;Acc:MGI:3700963]	0.237622	0.0950511	0.139194	0.183654	0.152062	0.145106	0.151935	0.157289	0.158189	1.00572
ENSMUSG00000039599	Fam149b	14	family with sequence similarity 149, member B [Source:MGI Symbol;Acc:MGI:2145567]	6.10526	6.36254	6.27156	5.72038	6.14336	6.79838	6.46671	6.24645	6.28221	1.00572
ENSMUSG00000054115	Skp2	15	S-phase kinase-associated protein 2 (p45) [Source:MGI Symbol;Acc:MGI:1351663]	0.475863	0.679266	0.57416	0.492384	0.68983	0.592275	0.544435	0.57643	0.579731	1.00573
ENSMUSG00000031634	Ufsp2	8	UFM1-specific peptidase 2 [Source:MGI Symbol;Acc:MGI:1913679]	17.8147	20.8755	17.1334	18.394	17.1507	19.3078	20.0058	18.6079	18.7146	1.00573
ENSMUSG00000056413	Adap1	5	ArfGAP with dual PH domains 1 [Source:MGI Symbol;Acc:MGI:2442201]	65.163	76.6028	72.1737	69.8916	72.0352	74.5298	70.4327	71.3132	71.7223	1.00574
ENSMUSG00000006423	C330007P06Rik	X	RIKEN cDNA C330007P06 gene [Source:MGI Symbol;Acc:MGI:1924894]	11.2904	11.273	9.84069	11.6557	10.0486	11.0971	10.652	10.8013	10.8633	1.00574
ENSMUSG00000004865	Srpk1	17	serine/arginine-rich protein specific kinase 1 [Source:MGI Symbol;Acc:MGI:106908]	8.24952	9.40794	9.41545	8.58783	9.52801	9.72066	8.46832	9.0243	9.0762	1.00575
ENSMUSG00000024072	Yipf4	17	Yip1 domain family, member 4 [Source:MGI Symbol;Acc:MGI:1915114]	22.8473	22.6992	20.9329	22.6525	22.5347	22.6457	21.3174	22.1598	22.2876	1.00577
ENSMUSG00000003813	Rad23a	8	RAD23 homolog A, nucleotide excision repair protein [Source:MGI Symbol;Acc:MGI:105126]	22.1553	26.5424	24.7347	22.0166	24.1117	25.4875	26.8592	24.4775	24.6187	1.00577
ENSMUSG00000090291	Lrrc10b	19	leucine rich repeat containing 10B [Source:MGI Symbol;Acc:MGI:2685551]	26.9719	19.5759	25.039	26.5871	25.3419	19.8091	24.2619	23.8623	24	1.00577
ENSMUSG00000040351	Ankib1	5	ankyrin repeat and IBR domain containing 1 [Source:MGI Symbol;Acc:MGI:1918047]	10.6559	10.6305	11.1793	10.9146	11.6372	10.0092	10.9766	10.8219	10.8844	1.00578
ENSMUSG00000027424	Mgme1	2	mitochondrial genome maintenance exonuclease 1 [Source:MGI Symbol;Acc:MGI:1921778]	2.09384	1.94342	2.09464	1.9158	2.064	1.9348	2.30854	2.04397	2.05578	1.00578
ENSMUSG00000003039	Fam32a	8	family with sequence similarity 32, member A [Source:MGI Symbol;Acc:MGI:1915172]	23.1549	24.2731	24.1416	26.448	21.6589	23.1025	24.7692	23.8565	23.9946	1.00579
ENSMUSG00000034265	Zdhhc14	17	zinc finger, DHHC domain containing 14 [Source:MGI Symbol;Acc:MGI:2653229]	13.6536	13.5423	14.5135	13.7552	13.3059	13.9633	14.9103	13.9031	13.9836	1.00579
ENSMUSG00000002768	Mea1	17	male enhanced antigen 1 [Source:MGI Symbol;Acc:MGI:96957]	48.9423	51.1264	48.0384	47.4947	46.5931	52.2416	52.2934	49.3691	49.6557	1.00581
ENSMUSG00000037013	Ss18	18	SS18, nBAF chromatin remodeling complex subunit [Source:MGI Symbol;Acc:MGI:107708]	7.51121	7.88965	8.13695	7.46714	8.83893	7.65654	7.60344	7.84594	7.89151	1.00581
ENSMUSG00000027134	Lpcat4	2	lysophosphatidylcholine acyltransferase 4 [Source:MGI Symbol;Acc:MGI:2138993]	18.957	24.5051	23.3249	19.6061	23.747	25.4825	20.7318	22.2623	22.3918	1.00582
ENSMUSG00000048911	Rnf24	2	ring finger protein 24 [Source:MGI Symbol;Acc:MGI:1261771]	7.33822	7.37926	7.94199	7.87759	7.6194	7.53154	7.36004	7.55316	7.59714	1.00582
ENSMUSG00000061778	Mospd2	X	motile sperm domain containing 2 [Source:MGI Symbol;Acc:MGI:1924013]	3.62808	4.78899	4.02891	3.87537	4.47453	4.3193	4.02217	4.14866	4.17284	1.00583
ENSMUSG00000036534	Slc38a7	8	solute carrier family 38, member 7 [Source:MGI Symbol;Acc:MGI:2679005]	9.67153	10.3003	10.4849	9.88924	10.4196	10.3134	10.2234	10.1523	10.2114	1.00583
ENSMUSG00000051502	Ufsp1	5	UFM1-specific peptidase 1 [Source:MGI Symbol;Acc:MGI:1917490]	5.54125	7.07002	6.06372	5.87347	6.94994	6.24352	5.97826	6.22499	6.2613	1.00583
ENSMUSG00000106943	Dancr	5	differentiation antagonizing non-protein coding RNA [Source:MGI Symbol;Acc:MGI:1917286]	0.315641	0.658108	0.366221	0.348128	0.581398	0.544468	0.323054	0.446657	0.449262	1.00583
ENSMUSG00000074781	Ube2n	10	ubiquitin-conjugating enzyme E2N [Source:MGI Symbol;Acc:MGI:1934835]	37.9986	38.2597	37.283	39.8713	36.589	37.3524	38.4588	37.8471	38.0679	1.00583
ENSMUSG00000023571	C1qtnf12	4	C1q and tumor necrosis factor related 12 [Source:MGI Symbol;Acc:MGI:1914639]	5.57262	6.85958	7.87794	5.0413	6.62065	7.7417	7.83475	6.77005	6.8096	1.00584
ENSMUSG00000045876	Pcdhb8	18	protocadherin beta 8 [Source:MGI Symbol;Acc:MGI:2136742]	1.04493	1.14894	1.33651	1.38129	1.2509	0.804895	1.29761	1.17679	1.18368	1.00585
ENSMUSG00000006215	Zbtb17	4	zinc finger and BTB domain containing 17 [Source:MGI Symbol;Acc:MGI:107410]	6.84474	7.72142	7.60253	7.11172	7.25544	7.99126	7.37356	7.38956	7.43299	1.00588
ENSMUSG00000069053	Uba1y	Y	ubiquitin-activating enzyme, Chr Y [Source:MGI Symbol;Acc:MGI:98891]	0.0201174	0.0362122	0	0	0.0434489	0.0320992	0	0.0187765	0.018887	1.00588
ENSMUSG00000056158	Car10	11	carbonic anhydrase 10 [Source:MGI Symbol;Acc:MGI:1919855]	14.8032	19.4825	15.4615	17.6561	17.1379	16.3279	15.5981	16.5824	16.68	1.00588
ENSMUSG00000054934	Kcnmb4	10	potassium large conductance calcium-activated channel, subfamily M, beta member 4 [Source:MGI Symbol;Acc:MGI:1913272]	26.9051	29.0551	28.8371	30.5152	25.8143	28.7507	28.6501	28.2658	28.4326	1.0059
ENSMUSG00000038241	Cep250	2	centrosomal protein 250 [Source:MGI Symbol;Acc:MGI:108084]	3.32736	3.43025	3.39611	3.27916	3.50945	3.51805	3.31191	3.38457	3.40464	1.00593
ENSMUSG00000029673	Auts2	5	autism susceptibility candidate 2 [Source:MGI Symbol;Acc:MGI:1919847]	12.7849	12.6196	12.8436	12.8976	14.1009	12.2227	12.0786	12.7494	12.825	1.00593
ENSMUSG00000033885	Pxk	14	PX domain containing serine/threonine kinase [Source:MGI Symbol;Acc:MGI:1289230]	9.55973	9.82585	9.2467	8.64397	10.3674	9.56901	9.82308	9.5441	9.60086	1.00595
ENSMUSG00000063760	Rnf217	10	ring finger protein 217 [Source:MGI Symbol;Acc:MGI:3610311]	1.76166	1.85505	1.69853	1.8615	1.87425	1.98609	1.4073	1.77175	1.78229	1.00595
ENSMUSG00000036552	Ermard	17	ER membrane associated RNA degradation [Source:MGI Symbol;Acc:MGI:1917317]	1.2874	1.68167	1.74884	1.30389	1.62242	1.73911	1.66262	1.57264	1.58201	1.00596
ENSMUSG00000010307	Tmem86a	7	transmembrane protein 86A [Source:MGI Symbol;Acc:MGI:1915143]	7.65445	8.10954	8.06674	7.62657	7.5679	8.57262	8.19663	7.94358	7.99093	1.00596
ENSMUSG00000020255	D10Wsu102e	10	DNA segment, Chr 10, Wayne State University 102, expressed [Source:MGI Symbol;Acc:MGI:106381]	0.290464	0.268509	0.289763	0.271504	0.282092	0.287362	0.297447	0.282912	0.284601	1.00597
ENSMUSG00000038374	Rbm8a	3	RNA binding motif protein 8a [Source:MGI Symbol;Acc:MGI:1913129]	13.1664	11.5111	10.6737	11.5243	12.8335	10.5137	12.5454	11.7837	11.8542	1.00598
ENSMUSG00000047417	Rexo1	10	REX1, RNA exonuclease 1 [Source:MGI Symbol;Acc:MGI:1914182]	9.92703	10.9562	10.2238	9.38378	10.9237	11.0059	10.411	10.369	10.4311	1.00599
ENSMUSG00000017132	Cyth1	11	cytohesin 1 [Source:MGI Symbol;Acc:MGI:1334257]	23.6307	25.8224	27.315	23.9318	27.054	25.2438	26.7406	25.5893	25.7425	1.00599
ENSMUSG00000044792	Isca1	13	iron-sulfur cluster assembly 1 [Source:MGI Symbol;Acc:MGI:1916296]	24.6229	23.7952	23.3878	25.7229	23.9763	22.5305	24.0853	23.9353	24.0788	1.00599
ENSMUSG00000047824	Pygo2	3	pygopus 2 [Source:MGI Symbol;Acc:MGI:1916161]	18.5005	17.0912	17.9509	18.6276	18.1552	17.5484	17.4887	17.8475	17.955	1.00602
ENSMUSG00000060152	Pop5	5	processing of precursor 5, ribonuclease P/MRP family (S. cerevisiae) [Source:MGI Symbol;Acc:MGI:2151221]	19.4415	17.9601	18.9703	18.3706	18.8314	18.8956	19.5179	18.7906	18.9039	1.00603
ENSMUSG00000034614	Pik3ip1	11	phosphoinositide-3-kinase interacting protein 1 [Source:MGI Symbol;Acc:MGI:1917016]	12.3337	11.6059	12.7116	11.6195	12.3395	12.5155	12.6885	12.2171	12.2907	1.00603
ENSMUSG00000024219	Anks1	17	ankyrin repeat and SAM domain containing 1 [Source:MGI Symbol;Acc:MGI:2446180]	4.91334	5.13807	5.18062	4.73053	5.53042	5.15801	5.01315	5.07735	5.10803	1.00604
ENSMUSG00000033233	Trim45	3	tripartite motif-containing 45 [Source:MGI Symbol;Acc:MGI:1918187]	1.87542	2.10767	1.99608	2.00914	1.94606	1.87487	2.19037	1.99306	2.00511	1.00605
ENSMUSG00000036712	Cyld	8	CYLD lysine 63 deubiquitinase [Source:MGI Symbol;Acc:MGI:1921506]	17.9253	16.8668	16.9515	18.2269	17.7287	16.7711	16.6821	17.2479	17.3522	1.00605
ENSMUSG00000061601	Pclo	5	piccolo (presynaptic cytomatrix protein) [Source:MGI Symbol;Acc:MGI:1349390]	15.5418	16.4343	16.1545	16.3875	15.7663	17.1345	15.275	16.0435	16.1408	1.00607
ENSMUSG00000018585	Atox1	11	antioxidant 1 copper chaperone [Source:MGI Symbol;Acc:MGI:1333855]	55.9576	47.1654	51.7184	46.7498	53.1095	46.926	60.9237	51.6138	51.9272	1.00607
ENSMUSG00000037221	Mospd3	5	motile sperm domain containing 3 [Source:MGI Symbol;Acc:MGI:1916179]	7.17817	7.45416	7.45681	7.06559	8.10467	7.43082	7.03008	7.36304	7.40779	1.00608
ENSMUSG00000032773	Chrm1	19	cholinergic receptor, muscarinic 1, CNS [Source:MGI Symbol;Acc:MGI:88396]	46.9018	42.7487	43.6617	46.4341	44.8523	44.2631	43.2811	44.4374	44.7076	1.00608
ENSMUSG00000027770	Dhx36	3	DEAH (Asp-Glu-Ala-His) box polypeptide 36 [Source:MGI Symbol;Acc:MGI:1919412]	18.8604	18.9857	17.9181	19.0519	18.1143	18.6716	18.9671	18.5881	18.7012	1.00609
ENSMUSG00000005034	Prkacb	3	protein kinase, cAMP dependent, catalytic, beta [Source:MGI Symbol;Acc:MGI:97594]	86.8719	97.5854	89.0502	94.0478	91.1162	95.1909	86.5435	91.1692	91.7246	1.00609
ENSMUSG00000027775	Mfsd1	3	major facilitator superfamily domain containing 1 [Source:MGI Symbol;Acc:MGI:1914118]	9.52219	9.93128	10.0737	9.70103	10.5254	9.40045	9.98362	9.8424	9.90262	1.00612
ENSMUSG00000051238	Swsap1	9	SWIM type zinc finger 7 associated protein 1 [Source:MGI Symbol;Acc:MGI:1914212]	7.33118	7.31673	7.40839	7.63794	6.44115	8.16917	7.34038	7.3521	7.39716	1.00613
ENSMUSG00000031697	Orc6	8	origin recognition complex, subunit 6 [Source:MGI Symbol;Acc:MGI:1929285]	8.6725	10.6484	10.0134	8.72741	10.2518	8.94914	11.4239	9.77812	9.83807	1.00613
ENSMUSG00000057531	Dtnbp1	13	dystrobrevin binding protein 1 [Source:MGI Symbol;Acc:MGI:2137586]	24.2948	24.0192	24.2866	23.6339	25.0037	23.5055	25.2546	24.2002	24.3494	1.00617
ENSMUSG00000030007	Cct7	6	chaperonin containing Tcp1, subunit 7 (eta) [Source:MGI Symbol;Acc:MGI:107184]	49.8124	45.9928	47.7363	50.2629	46.3302	45.1289	50.8472	47.8471	48.1423	1.00617
ENSMUSG00000071072	Ptges3	10	prostaglandin E synthase 3 [Source:MGI Symbol;Acc:MGI:1929282]	29.0017	26.7933	27.3803	27.2507	28.9437	25.8981	29.492	27.7251	27.8961	1.00617
ENSMUSG00000022051	Bnip3l	14	BCL2/adenovirus E1B interacting protein 3-like [Source:MGI Symbol;Acc:MGI:1332659]	37.8689	36.9802	36.0835	37.1504	37.2878	36.6356	37.7509	36.9775	37.2062	1.00618
ENSMUSG00000061576	Dpp6	5	dipeptidylpeptidase 6 [Source:MGI Symbol;Acc:MGI:94921]	91.8503	94.4507	87.6485	92.273	88.8467	93.8231	92.5884	91.3165	91.8828	1.0062
ENSMUSG00000044150	Bclaf3	X	Bclaf1 and Thrap3 family member 3 [Source:MGI Symbol;Acc:MGI:2685992]	1.74879	1.94564	2.21083	1.84261	2.11259	1.99311	1.97429	1.96842	1.98065	1.00621
ENSMUSG00000022456	2003-09-01	15	septin 3 [Source:MGI Symbol;Acc:MGI:1345148]	115.467	124.412	118.704	118.235	120.141	123.264	119.444	119.528	120.271	1.00622
ENSMUSG00000002233	Rhoc	3	ras homolog family member C [Source:MGI Symbol;Acc:MGI:106028]	10.1608	11.2395	10.1428	9.8718	10.9046	10.9678	10.575	10.5144	10.5798	1.00622
ENSMUSG00000072294	Klf12	14	Kruppel-like factor 12 [Source:MGI Symbol;Acc:MGI:1333796]	5.47287	6.12587	5.61826	5.6875	6.57162	5.78186	5.05825	5.739	5.77481	1.00624
ENSMUSG00000030557	Mef2a	7	myocyte enhancer factor 2A [Source:MGI Symbol;Acc:MGI:99532]	36.8658	35.3801	37.0734	37.1021	36.1092	37.5038	35.955	36.4398	36.6675	1.00625
ENSMUSG00000025855	Prkar1b	5	protein kinase, cAMP dependent regulatory, type I beta [Source:MGI Symbol;Acc:MGI:97759]	229.739	250.788	230.762	239.256	233.025	244.929	237.108	237.096	238.579	1.00625
ENSMUSG00000054619	Mettl7a1	15	methyltransferase like 7A1 [Source:MGI Symbol;Acc:MGI:1916523]	14.4145	12.6466	14.5291	13.9414	14.3302	13.5382	13.9921	13.8634	13.9505	1.00628
ENSMUSG00000029547	Ints1	5	integrator complex subunit 1 [Source:MGI Symbol;Acc:MGI:1915760]	10.8821	11.9414	11.9305	10.9503	11.796	12.3252	11.5583	11.5847	11.6575	1.00628
ENSMUSG00000026914	Psmd14	2	proteasome (prosome, macropain) 26S subunit, non-ATPase, 14 [Source:MGI Symbol;Acc:MGI:1913284]	48.3201	48.753	48.7313	50.5991	46.3074	49.6027	49.1299	48.6015	48.9098	1.00634
ENSMUSG00000084786	Ubl5	9	ubiquitin-like 5 [Source:MGI Symbol;Acc:MGI:1913427]	25.6832	21.9067	24.4656	25.3731	21.7217	22.8839	26.7052	24.0185	24.171	1.00635
ENSMUSG00000039156	Stim2	5	stromal interaction molecule 2 [Source:MGI Symbol;Acc:MGI:2151156]	26.267	24.1757	25.695	25.7805	25.4123	23.564	27.4075	25.3793	25.541	1.00638
ENSMUSG00000027551	Zfp64	2	zinc finger protein 64 [Source:MGI Symbol;Acc:MGI:107342]	4.93516	5.27876	5.48796	4.8771	5.07465	5.84792	5.26968	5.23396	5.26734	1.00638
ENSMUSG00000021143	Pacs2	12	phosphofurin acidic cluster sorting protein 2 [Source:MGI Symbol;Acc:MGI:1924399]	32.8169	36.5062	37.053	32.3204	38.4518	34.3174	37.6499	35.4587	35.6849	1.00638
ENSMUSG00000030946	Lhpp	7	phospholysine phosphohistidine inorganic pyrophosphate phosphatase [Source:MGI Symbol;Acc:MGI:1923679]	13.3672	13.2384	12.4515	12.3868	13.2414	11.9823	14.7982	13.019	13.1022	1.00639
ENSMUSG00000038760	Trhr	15	thyrotropin releasing hormone receptor [Source:MGI Symbol;Acc:MGI:98824]	2.58597	2.10054	1.54847	2.17708	1.5341	1.8122	2.84315	2.07833	2.09163	1.0064
ENSMUSG00000019857	Asf1a	10	anti-silencing function 1A histone chaperone [Source:MGI Symbol;Acc:MGI:1913653]	4.17539	5.34276	4.57312	4.12562	5.31772	4.68338	4.78223	4.69709	4.72724	1.00642
ENSMUSG00000026764	Kif5c	2	kinesin family member 5C [Source:MGI Symbol;Acc:MGI:1098269]	143.468	150.874	149.56	155.167	147.677	148.973	143.865	147.967	148.92	1.00644
ENSMUSG00000000340	Dbt	3	dihydrolipoamide branched chain transacylase E2 [Source:MGI Symbol;Acc:MGI:105386]	8.13976	8.05434	8.31167	8.55625	8.4654	7.72295	8.14049	8.16859	8.22127	1.00645
ENSMUSG00000000730	Dnmt3l	10	DNA (cytosine-5-)-methyltransferase 3-like [Source:MGI Symbol;Acc:MGI:1859287]	0.109889	0.158245	0.136558	0.0815345	0.137127	0.128582	0.195831	0.134897	0.135768	1.00646
ENSMUSG00000031446	Cul4a	8	cullin 4A [Source:MGI Symbol;Acc:MGI:1914487]	20.8113	20.1414	19.4882	19.3864	21.7089	20.1838	19.8297	20.147	20.2772	1.00646
ENSMUSG00000021901	Bap1	14	Brca1 associated protein 1 [Source:MGI Symbol;Acc:MGI:1206586]	37.9091	39.896	38.2733	37.5003	39.2704	38.9106	40.0941	38.6928	38.9438	1.00649
ENSMUSG00000001323	Srr	11	serine racemase [Source:MGI Symbol;Acc:MGI:1351636]	31.3237	30.8443	30.6173	32.2092	30.9196	31.0398	30.3485	30.9284	31.1293	1.00649
ENSMUSG00000062480	Acat3	17	acetyl-Coenzyme A acetyltransferase 3 [Source:MGI Symbol;Acc:MGI:109182]	0.859147	1.48887	1.33984	0.866114	1.83763	1.13244	1.11293	1.22928	1.23728	1.0065
ENSMUSG00000022329	Stk3	15	serine/threonine kinase 3 [Source:MGI Symbol;Acc:MGI:1928487]	6.32749	6.05828	5.92598	6.52243	5.28607	6.2264	6.53977	6.10392	6.14367	1.00651
ENSMUSG00000038545	Cul7	17	cullin 7 [Source:MGI Symbol;Acc:MGI:1913765]	5.029	5.5266	4.95736	4.91605	5.50849	5.17617	5.21817	5.17099	5.20472	1.00652
ENSMUSG00000032396	Dis3l	9	DIS3 like exosome 3'-5' exoribonuclease [Source:MGI Symbol;Acc:MGI:2143272]	7.52529	8.20739	7.05569	7.66416	7.55947	7.69071	7.66893	7.59612	7.64582	1.00654
ENSMUSG00000023079	Gtf2ird1	5	general transcription factor II I repeat domain-containing 1 [Source:MGI Symbol;Acc:MGI:1861942]	3.80594	4.55609	4.92436	3.91704	4.57444	4.65979	4.67984	4.4288	4.45778	1.00654
ENSMUSG00000004561	Mettl17	14	methyltransferase like 17 [Source:MGI Symbol;Acc:MGI:1098577]	2.38215	3.77524	3.17623	2.42756	3.57955	3.5976	2.92182	3.11121	3.13163	1.00657
ENSMUSG00000045948	Mrps12	7	mitochondrial ribosomal protein S12 [Source:MGI Symbol;Acc:MGI:1346333]	36.0756	31.9062	31.9945	32.4072	33.78	33.6954	34.2963	33.3254	33.5447	1.00658
ENSMUSG00000059486	Kbtbd2	6	kelch repeat and BTB (POZ) domain containing 2 [Source:MGI Symbol;Acc:MGI:2384811]	14.0329	14.743	14.1398	14.7625	15.2092	13.2478	14.3787	14.3052	14.3995	1.00659
ENSMUSG00000104117	Gm20743	1	predicted gene, 20743 [Source:MGI Symbol;Acc:MGI:5434099]	0.297144	0.392967	0.503532	0.380576	0.414259	0.428966	0.378237	0.397881	0.400509	1.00661
ENSMUSG00000009292	Trpm2	10	transient receptor potential cation channel, subfamily M, member 2 [Source:MGI Symbol;Acc:MGI:1351901]	4.2554	4.37426	3.98646	4.419	4.11909	4.28649	4.10809	4.20537	4.23317	1.00661
ENSMUSG00000034586	Hid1	11	HID1 domain containing [Source:MGI Symbol;Acc:MGI:2445087]	33.1559	34.7766	34.7501	32.9614	34.5835	34.3911	35.8805	34.2275	34.4541	1.00662
ENSMUSG00000038250	Usp38	8	ubiquitin specific peptidase 38 [Source:MGI Symbol;Acc:MGI:1922091]	8.09041	8.09425	7.68863	8.07952	8.77447	7.25763	7.93086	7.95776	8.01062	1.00664
ENSMUSG00000024797	Vps51	19	VPS51 GARP complex subunit [Source:MGI Symbol;Acc:MGI:1915755]	16.2345	16.26	16.0827	16.5355	16.0074	16.5764	16.0812	16.1924	16.3001	1.00665
ENSMUSG00000045482	Trrap	5	transformation/transcription domain-associated protein [Source:MGI Symbol;Acc:MGI:2153272]	12.12	12.696	12.9562	12.5056	13.0292	12.8667	12.2965	12.5907	12.6745	1.00666
ENSMUSG00000027835	Pdcd10	3	programmed cell death 10 [Source:MGI Symbol;Acc:MGI:1928396]	12.2604	12.4186	11.5736	11.4	11.8884	13.6938	11.6767	12.0842	12.1647	1.00666
ENSMUSG00000064246	Chil1	1	chitinase-like 1 [Source:MGI Symbol;Acc:MGI:1340899]	3.64727	3.93074	4.09577	3.56445	3.6264	4.08816	4.38971	3.89126	3.91718	1.00666
ENSMUSG00000026305	Lrrfip1	1	leucine rich repeat (in FLII) interacting protein 1 [Source:MGI Symbol;Acc:MGI:1342770]	8.87114	10.5599	9.80466	9.50636	9.79663	10.4181	9.51965	9.74524	9.81018	1.00666
ENSMUSG00000026944	Abca2	2	ATP-binding cassette, sub-family A (ABC1), member 2 [Source:MGI Symbol;Acc:MGI:99606]	41.3223	46.3573	44.3989	40.299	46.3378	44.3507	46.291	44.0262	44.3196	1.00667
ENSMUSG00000087013	2610027K06Rik	11	RIKEN cDNA 2610027K06 gene [Source:MGI Symbol;Acc:MGI:1917159]	0.0192889	0.0496012	0	0.00894484	0	0.0512952	0.0322257	0.0229634	0.0231165	1.00667
ENSMUSG00000026960	Arl6ip6	2	ADP-ribosylation factor-like 6 interacting protein 6 [Source:MGI Symbol;Acc:MGI:1929507]	3.43389	3.10371	2.86732	2.95159	3.43949	2.76671	3.46581	3.13497	3.1559	1.00667
ENSMUSG00000019828	Grm1	10	glutamate receptor, metabotropic 1 [Source:MGI Symbol;Acc:MGI:1351338]	11.2446	11.1026	10.2095	11.557	10.6383	11.116	10.3875	10.8522	10.9247	1.00668
ENSMUSG00000040774	Cept1	3	choline/ethanolaminephosphotransferase 1 [Source:MGI Symbol;Acc:MGI:2139793]	15.3899	15.508	14.5729	16.2269	15.0254	14.4559	15.3264	15.157	15.2586	1.00671
ENSMUSG00000042570	Mier2	10	MIER family member 2 [Source:MGI Symbol;Acc:MGI:1917677]	9.03827	10.4973	11.1996	9.00717	10.9094	11.0389	10.3001	10.2451	10.3139	1.00672
ENSMUSG00000025950	Idh1	1	isocitrate dehydrogenase 1 (NADP+), soluble [Source:MGI Symbol;Acc:MGI:96413]	24.7273	23.4572	24.9673	22.8126	25.4638	23.3147	26.6014	24.3839	24.5481	1.00673
ENSMUSG00000079598	Clec2l	6	C-type lectin domain family 2, member L [Source:MGI Symbol;Acc:MGI:2141402]	27.1164	30.2138	29.5409	26.983	28.5188	31.8423	29.2651	28.957	29.1523	1.00674
ENSMUSG00000028796	Phc2	4	polyhomeotic 2 [Source:MGI Symbol;Acc:MGI:1860454]	20.1537	20.9177	21.4333	20.0131	22.3774	20.2731	21.2386	20.8349	20.9755	1.00675
ENSMUSG00000014867	Surf4	2	surfeit gene 4 [Source:MGI Symbol;Acc:MGI:98445]	28.016	24.5049	27.2655	25.7743	27.1267	25.4717	28.7299	26.5954	26.7757	1.00678
ENSMUSG00000025854	Fam20c	5	family with sequence similarity 20, member C [Source:MGI Symbol;Acc:MGI:2136853]	8.013	9.25462	8.78792	8.65063	8.95826	8.73871	8.62851	8.68518	8.74403	1.00678
ENSMUSG00000024889	Rce1	19	Ras converting CAAX endopeptidase 1 [Source:MGI Symbol;Acc:MGI:1336895]	7.47208	8.0396	8.72113	7.59371	8.38763	8.241	8.30702	8.0776	8.13234	1.00678
ENSMUSG00000028080	Lrba	3	LPS-responsive beige-like anchor [Source:MGI Symbol;Acc:MGI:1933162]	4.35751	4.10097	4.02832	4.19917	4.13805	4.04503	4.37975	4.16227	4.1905	1.00678
ENSMUSG00000025666	Tmem47	X	transmembrane protein 47 [Source:MGI Symbol;Acc:MGI:2177570]	41.163	38.7578	41.1285	41.9447	39.6369	39.1514	41.7621	40.3498	40.6238	1.00679
ENSMUSG00000006932	Ctnnb1	9	catenin (cadherin associated protein), beta 1 [Source:MGI Symbol;Acc:MGI:88276]	174.151	164.295	163.071	173.255	165.634	163.604	170.751	167.172	168.311	1.00681
ENSMUSG00000034575	Tent4a	13	terminal nucleotidyltransferase 4A [Source:MGI Symbol;Acc:MGI:2682295]	9.40003	9.66037	9.99659	10.374	10.496	9.02322	9.11344	9.68567	9.75166	1.00681
ENSMUSG00000022174	Dad1	14	defender against cell death 1 [Source:MGI Symbol;Acc:MGI:101912]	18.0547	15.8455	17.319	17.3833	16.67	16.4172	18.2886	17.073	17.1898	1.00684
ENSMUSG00000028920	Fbxo42	4	F-box protein 42 [Source:MGI Symbol;Acc:MGI:1924992]	7.26105	7.1841	7.32239	7.34455	7.6338	7.09208	7.15155	7.25584	7.3055	1.00684
ENSMUSG00000021831	Ero1l	14	ERO1-like (S. cerevisiae) [Source:MGI Symbol;Acc:MGI:1354385]	7.3915	7.64482	6.72733	7.12013	7.58229	7.33226	7.1827	7.25455	7.30434	1.00686
ENSMUSG00000028692	Akr1a1	4	aldo-keto reductase family 1, member A1 (aldehyde reductase) [Source:MGI Symbol;Acc:MGI:1929955]	136.395	138.048	133.215	135.431	130.442	135.189	146.218	135.886	136.82	1.00687
ENSMUSG00000040283	Btnl9	11	butyrophilin-like 9 [Source:MGI Symbol;Acc:MGI:2442439]	0.0873322	0.0195282	0.051475	0.0281729	0.0801851	0.0323122	0.0718952	0.0527785	0.0531414	1.00688
ENSMUSG00000054000	Tusc1	4	tumor suppressor candidate 1 [Source:MGI Symbol;Acc:MGI:2684283]	3.03097	2.54807	2.89734	2.35159	2.67162	3.22412	3.13242	2.82546	2.84494	1.00689
ENSMUSG00000042901	Aida	1	axin interactor, dorsalization associated [Source:MGI Symbol;Acc:MGI:1919737]	8.54871	8.95681	9.24529	8.85295	8.75832	8.97902	9.32346	8.91694	8.97843	1.0069
ENSMUSG00000025875	Tspan17	13	tetraspanin 17 [Source:MGI Symbol;Acc:MGI:1921507]	16.0554	16.1767	14.9556	14.3752	16.9757	16.017	15.983	15.7292	15.8377	1.0069
ENSMUSG00000005610	Eif4g2	7	eukaryotic translation initiation factor 4, gamma 2 [Source:MGI Symbol;Acc:MGI:109207]	98.7119	95.538	96.3945	97.3766	100.929	94.5414	97.3538	96.8814	97.5501	1.0069
ENSMUSG00000025986	Slc39a10	1	solute carrier family 39 (zinc transporter), member 10 [Source:MGI Symbol;Acc:MGI:1914515]	29.7779	32.2401	28.6625	30.6407	30.8593	31.6407	28.6033	30.2268	30.436	1.00692
ENSMUSG00000045896	Paip2b	6	poly(A) binding protein interacting protein 2B [Source:MGI Symbol;Acc:MGI:2386865]	18.3374	19.198	18.0861	19.7493	17.9254	18.554	18.4472	18.5405	18.669	1.00693
ENSMUSG00000032526	Ss18l2	9	SS18, nBAF chromatin remodeling complex subunit like 2 [Source:MGI Symbol;Acc:MGI:1349474]	7.90158	8.82742	9.17635	7.66761	9.00529	9.3732	8.7344	8.63512	8.69512	1.00695
ENSMUSG00000033712	Ccar2	14	cell cycle activator and apoptosis regulator 2 [Source:MGI Symbol;Acc:MGI:2444228]	24.0424	26.9579	24.7868	24.9903	24.9149	26.6094	25.2396	25.2624	25.4386	1.00697
ENSMUSG00000014771	Pdcd2	17	programmed cell death 2 [Source:MGI Symbol;Acc:MGI:104643]	3.5902	4.62411	3.8678	4.52655	3.57607	4.06252	4.05669	4.02737	4.05546	1.00698
ENSMUSG00000079317	Trappc2	X	trafficking protein particle complex 2 [Source:MGI Symbol;Acc:MGI:1913476]	11.221	11.8118	10.5925	12.1337	11.0066	11.432	10.5752	11.2084	11.2869	1.007
ENSMUSG00000044916	1700029I15Rik	2	RIKEN cDNA 1700029I15 gene [Source:MGI Symbol;Acc:MGI:1916742]	0.67616	0.811412	0.360715	0.661952	0.739188	0.599375	0.481149	0.616096	0.620416	1.00701
ENSMUSG00000038388	Mpp6	6	membrane protein, palmitoylated 6 (MAGUK p55 subfamily member 6) [Source:MGI Symbol;Acc:MGI:1927340]	10.0536	11.2705	10.6707	11.0057	10.7251	10.8091	10.419	10.6649	10.7397	1.00701
ENSMUSG00000038807	Rap1gap2	11	RAP1 GTPase activating protein 2 [Source:MGI Symbol;Acc:MGI:3028623]	32.5443	37.1985	34.3367	36.5648	36.09	34.8291	32.2631	34.6932	34.9367	1.00702
ENSMUSG00000037306	Man1c1	4	mannosidase, alpha, class 1C, member 1 [Source:MGI Symbol;Acc:MGI:2446214]	6.69235	7.635	6.75451	6.83704	7.8343	6.61293	7.0235	7.02729	7.07694	1.00707
ENSMUSG00000055799	Tcf7l1	6	transcription factor 7 like 1 (T cell specific, HMG box) [Source:MGI Symbol;Acc:MGI:1202876]	1.32953	1.32692	1.76966	1.36127	1.67423	1.45626	1.45149	1.47537	1.48581	1.00708
ENSMUSG00000093436	AC122898.1	1	novel transcript, sense overlapping Pou3f3	1.81049	2.67602	2.11408	2.62456	2.11758	1.73166	2.38931	2.2002	2.21578	1.00708
ENSMUSG00000047213	Ythdf3	3	YTH N6-methyladenosine RNA binding protein 3 [Source:MGI Symbol;Acc:MGI:1918850]	15.5992	15.0926	14.4971	15.6796	16.0848	14.8149	14.1004	15.0629	15.17	1.0071
ENSMUSG00000006024	Napa	7	N-ethylmaleimide sensitive fusion protein attachment protein alpha [Source:MGI Symbol;Acc:MGI:104563]	90.8978	89.8888	91.2038	89.5939	87.4815	94.1096	94.0471	90.6635	91.308	1.00711
ENSMUSG00000030664	Sox6os	7	SRY (sex determining region Y)-box 6, opposite strand [Source:MGI Symbol;Acc:MGI:1915719]	0.333698	0.196137	0.0538547	0.397918	0.183037	0.202836	0	0.194563	0.195948	1.00712
ENSMUSG00000002416	Ndufb2	6	NADH:ubiquinone oxidoreductase subunit B2 [Source:MGI Symbol;Acc:MGI:1915448]	11.3141	10.1441	10.7842	10.6251	11.2341	10.2956	11.1424	10.7475	10.8243	1.00715
ENSMUSG00000025939	Ube2w	1	ubiquitin-conjugating enzyme E2W (putative) [Source:MGI Symbol;Acc:MGI:1914049]	32.5803	28.8095	30.3038	32.967	29.573	30.6137	29.979	30.5645	30.7832	1.00715
ENSMUSG00000053714	4732471J01Rik	7	RIKEN cDNA 4732471J01 gene [Source:MGI Symbol;Acc:MGI:3603586]	1.2524	1.13566	1.39623	1.18447	1.3208	1.41109	1.16548	1.26143	1.27046	1.00716
ENSMUSG00000110559	Gm26843	8	predicted gene, 26843 [Source:MGI Symbol;Acc:MGI:5477337]	0.0210093	0.122457	0.094938	0.0454657	0.0605002	0.0893926	0.1248	0.0794681	0.0800396	1.00719
ENSMUSG00000090936	Gm17705	17	predicted gene, 17705 [Source:MGI Symbol;Acc:MGI:4937339]	0.0772548	0.225148	0.0581839	0.0835926	0.148313	0.123267	0.129069	0.120195	0.12106	1.0072
ENSMUSG00000076435	Acsf2	11	acyl-CoA synthetase family member 2 [Source:MGI Symbol;Acc:MGI:2388287]	4.34209	4.30955	3.85111	4.31561	3.96077	3.88276	4.63115	4.16758	4.19757	1.0072
ENSMUSG00000021893	Capn7	14	calpain 7 [Source:MGI Symbol;Acc:MGI:1338030]	9.01886	9.66108	9.47067	9.39627	9.41982	9.57076	9.41851	9.38353	9.45134	1.00723
ENSMUSG00000026109	Tmeff2	1	transmembrane protein with EGF-like and two follistatin-like domains 2 [Source:MGI Symbol;Acc:MGI:1861735]	30.7605	32.0775	28.7626	30.0122	30.9354	30.7649	31.3057	30.5335	30.7545	1.00724
ENSMUSG00000024958	Gpr137	19	G protein-coupled receptor 137 [Source:MGI Symbol;Acc:MGI:2147529]	45.033	47.6952	49.2188	44.3949	46.2371	48.7167	51.2857	47.3157	47.6586	1.00725
ENSMUSG00000021594	Srd5a1	13	steroid 5 alpha-reductase 1 [Source:MGI Symbol;Acc:MGI:98400]	5.1342	6.09108	5.10724	4.55107	5.85871	6.37161	5.15334	5.44417	5.48368	1.00726
ENSMUSG00000022698	Naa50	16	N(alpha)-acetyltransferase 50, NatE catalytic subunit [Source:MGI Symbol;Acc:MGI:1919367]	21.2757	19.5112	20.0128	21.9093	20.5853	19.4941	19.6661	20.2666	20.4137	1.00726
ENSMUSG00000002997	Prkar2b	12	protein kinase, cAMP dependent regulatory, type II beta [Source:MGI Symbol;Acc:MGI:97760]	12.1566	14.5953	12.1465	13.0503	12.9378	14.0535	12.1998	12.9661	13.0603	1.00727
ENSMUSG00000029119	Man2b2	5	mannosidase 2, alpha B2 [Source:MGI Symbol;Acc:MGI:1195262]	8.57393	7.89761	8.11023	7.66758	8.45516	8.35283	8.53837	8.19392	8.25348	1.00727
ENSMUSG00000029550	Sppl3	5	signal peptide peptidase 3 [Source:MGI Symbol;Acc:MGI:1891433]	22.559	23.7826	22.8731	23.1887	23.2318	24.0564	22.4812	23.0715	23.2395	1.00728
ENSMUSG00000039096	Rsad1	11	radical S-adenosyl methionine domain containing 1 [Source:MGI Symbol;Acc:MGI:3039628]	2.0865	2.34707	2.33563	2.05002	2.36864	2.62992	2.04273	2.2564	2.27283	1.00728
ENSMUSG00000020407	Upp1	11	uridine phosphorylase 1 [Source:MGI Symbol;Acc:MGI:1097668]	1.95985	1.01601	1.541	1.14878	1.42975	1.58441	1.90346	1.50562	1.5166	1.00729
ENSMUSG00000082820	Gm13803	2	predicted gene 13803 [Source:MGI Symbol;Acc:MGI:3651056]	0.491334	0.800192	0.462556	0.683539	0.432327	0.783968	0.456037	0.584694	0.588968	1.00731
ENSMUSG00000004565	Pnpla6	8	patatin-like phospholipase domain containing 6 [Source:MGI Symbol;Acc:MGI:1354723]	7.49556	8.50958	8.33393	6.9971	8.42312	8.71492	8.5543	8.11302	8.17236	1.00731
ENSMUSG00000034744	Nagk	6	N-acetylglucosamine kinase [Source:MGI Symbol;Acc:MGI:1860418]	14.8859	15.9666	14.0808	15.6263	13.5975	15.2904	15.8357	14.9778	15.0875	1.00732
ENSMUSG00000005370	Msh6	17	mutS homolog 6 [Source:MGI Symbol;Acc:MGI:1343961]	5.05374	4.82522	5.34214	5.28997	5.04547	4.69443	5.41374	5.0737	5.1109	1.00733
ENSMUSG00000055452	Gm7353	7	predicted pseudogene 7353 [Source:MGI Symbol;Acc:MGI:3643014]	0.579838	0.438332	0.497207	0.557214	0.549878	0.445871	0.482419	0.505125	0.508846	1.00736
ENSMUSG00000030232	Aebp2	6	AE binding protein 2 [Source:MGI Symbol;Acc:MGI:1338038]	10.7636	10.0715	10.0702	10.587	11.1484	9.79081	9.98472	10.3018	10.3777	1.00737
ENSMUSG00000058291	Zfp68	5	zinc finger protein 68 [Source:MGI Symbol;Acc:MGI:1344427]	6.75406	7.50228	7.00145	7.66397	7.28044	7.06787	6.54121	7.08593	7.13837	1.0074
ENSMUSG00000030337	Vamp1	6	vesicle-associated membrane protein 1 [Source:MGI Symbol;Acc:MGI:1313276]	17.0409	24.6202	19.1404	20.0852	20.0571	21.4731	20.0542	20.2671	20.4174	1.00741
ENSMUSG00000035476	Tab3	X	TGF-beta activated kinase 1/MAP3K7 binding protein 3 [Source:MGI Symbol;Acc:MGI:1913974]	4.04905	4.24574	3.74258	4.158	4.10712	3.97911	3.92461	4.01245	4.04221	1.00742
ENSMUSG00000030376	Slc8a2	7	solute carrier family 8 (sodium/calcium exchanger), member 2 [Source:MGI Symbol;Acc:MGI:107996]	80.8105	74.2393	77.724	79.4701	82.5598	74.9208	75.7173	77.5913	78.167	1.00742
ENSMUSG00000087461	C230014O12Rik	2	RIKEN cDNA C230014O12 gene [Source:MGI Symbol;Acc:MGI:3045377]	0.127576	0.185257	0.152602	0.132241	0.14407	0.223515	0.125376	0.155145	0.156301	1.00745
ENSMUSG00000028882	Ppp1r8	4	protein phosphatase 1, regulatory subunit 8 [Source:MGI Symbol;Acc:MGI:2140494]	17.9971	17.7332	17.5333	17.2568	17.832	17.377	19.0816	17.7545	17.8868	1.00745
ENSMUSG00000006276	Eps15l1	8	epidermal growth factor receptor pathway substrate 15-like 1 [Source:MGI Symbol;Acc:MGI:104582]	10.7463	13.5364	12.5423	11.1824	12.8202	12.9137	12.5505	12.275	12.3667	1.00747
ENSMUSG00000025873	Faf2	13	Fas associated factor family member 2 [Source:MGI Symbol;Acc:MGI:1923827]	13.5502	14.1998	14.0204	14.1742	14.1763	13.6943	14.0653	13.9235	14.0275	1.00747
ENSMUSG00000037376	Trmt6	2	tRNA methyltransferase 6 [Source:MGI Symbol;Acc:MGI:1914176]	6.47468	6.8929	6.06186	6.85904	6.34922	6.52318	6.36842	6.47648	6.52497	1.00749
ENSMUSG00000079065	BC005561	5	cDNA sequence BC005561 [Source:MGI Symbol;Acc:MGI:3040669]	1.30296	1.67908	1.58906	1.3698	1.7055	1.62224	1.44298	1.5237	1.53513	1.0075
ENSMUSG00000118295	AC154652.2	17	cytochrome b, mitochondrial (mt-Cytb) pseudogene	0.129481	0.140193	0.12318	0.13905	0.117747	0.210223	0.0607221	0.130952	0.131936	1.00751
ENSMUSG00000007594	Hapln4	8	hyaluronan and proteoglycan link protein 4 [Source:MGI Symbol;Acc:MGI:2679531]	54.4235	51.9659	49.7456	66.1945	52.3726	52.036	39.1415	52.045	52.4361	1.00752
ENSMUSG00000028954	Nub1	5	negative regulator of ubiquitin-like proteins 1 [Source:MGI Symbol;Acc:MGI:1889001]	24.7396	26.1083	23.9309	24.4788	24.1704	26.1618	25.6435	24.9263	25.1136	1.00752
ENSMUSG00000039810	Zc3h10	10	zinc finger CCCH type containing 10 [Source:MGI Symbol;Acc:MGI:2143670]	3.93873	4.17312	3.93294	4.04726	3.7756	4.25841	4.09926	4.01493	4.04513	1.00752
ENSMUSG00000027011	Ube2e3	2	ubiquitin-conjugating enzyme E2E 3 [Source:MGI Symbol;Acc:MGI:107412]	31.6219	34.2202	33.8732	33.539	33.0456	33.012	34.3576	33.2384	33.4886	1.00753
ENSMUSG00000026341	Actr3	1	ARP3 actin-related protein 3 [Source:MGI Symbol;Acc:MGI:1921367]	85.5203	80.3623	83.3684	87.5191	81.6784	82.1106	83.5323	83.0837	83.7101	1.00754
ENSMUSG00000000631	Myo18a	11	myosin XVIIIA [Source:MGI Symbol;Acc:MGI:2667185]	23.3637	26.773	25.2563	24.3877	26.1743	25.4196	25.3011	25.131	25.3207	1.00755
ENSMUSG00000034201	Gas2l1	11	growth arrest-specific 2 like 1 [Source:MGI Symbol;Acc:MGI:1926176]	15.172	14.4293	15.9112	14.4614	16.2965	15.5961	14.7877	15.1708	15.2854	1.00755
ENSMUSG00000063455	D630045J12Rik	6	RIKEN cDNA D630045J12 gene [Source:MGI Symbol;Acc:MGI:2669829]	7.08651	7	6.58483	6.67743	7.33851	7.10703	6.64858	6.89045	6.94289	1.00761
ENSMUSG00000104869	Gm42544	3	predicted gene 42544 [Source:MGI Symbol;Acc:MGI:5662681]	0	0.0698761	0.0139537	0.0229112	0.0237124	0.059124	0.00687853	0.0279433	0.0281565	1.00763
ENSMUSG00000059645	Gm7361	5	predicted gene 7361 [Source:MGI Symbol;Acc:MGI:3805965]	0.127017	0.0825152	0.181254	0.117803	0.160425	0.135111	0.111687	0.130262	0.131257	1.00764
ENSMUSG00000042558	Adprhl2	4	ADP-ribosylhydrolase like 2 [Source:MGI Symbol;Acc:MGI:2140364]	10.0658	10.0829	9.662	9	10.3357	9.79745	10.9181	9.93689	10.0128	1.00764
ENSMUSG00000034022	Cpsf1	15	cleavage and polyadenylation specific factor 1 [Source:MGI Symbol;Acc:MGI:2679722]	10.166	11.5599	11.3946	10.2218	11.0685	12.5863	10.622	11.0402	11.1247	1.00765
ENSMUSG00000045211	Nudt18	14	nudix (nucleoside diphosphate linked moiety X)-type motif 18 [Source:MGI Symbol;Acc:MGI:2385853]	7.93531	8.83891	7.76627	7.79956	7.53385	9.36321	8.27595	8.18016	8.24314	1.0077
ENSMUSG00000029146	Snx17	5	sorting nexin 17 [Source:MGI Symbol;Acc:MGI:2387801]	32.8403	33.8677	32.7548	34.0096	30.6827	33.7367	35.2098	33.1543	33.4097	1.0077
ENSMUSG00000040462	Os9	10	amplified in osteosarcoma [Source:MGI Symbol;Acc:MGI:1924301]	47.1318	49.4673	48.5529	47.2755	47.89	48.7652	51.1029	48.384	48.7584	1.00774
ENSMUSG00000034518	Hmgxb4	8	HMG box domain containing 4 [Source:MGI Symbol;Acc:MGI:1918073]	3.36325	4.30463	3.65919	3.53135	3.81076	3.79102	4.08651	3.77569	3.80491	1.00774
ENSMUSG00000008140	Emc10	7	ER membrane protein complex subunit 10 [Source:MGI Symbol;Acc:MGI:1916933]	102.74	102.048	103.066	97.8271	105.18	101.631	109.011	102.618	103.412	1.00774
ENSMUSG00000020691	Mettl2	11	methyltransferase like 2 [Source:MGI Symbol;Acc:MGI:1289171]	3.98714	4.72157	4.2477	4.25006	4.519	4.2079	4.43212	4.3188	4.35227	1.00775
ENSMUSG00000038745	Nlrp6	7	NLR family, pyrin domain containing 6 [Source:MGI Symbol;Acc:MGI:2141990]	0.144432	0.074281	0.117276	0.125583	0.125642	0.124829	0.0754065	0.111996	0.112865	1.00776
ENSMUSG00000024897	Apba1	19	amyloid beta (A4) precursor protein binding, family A, member 1 [Source:MGI Symbol;Acc:MGI:1860297]	30.4804	35.642	34.4102	33.0604	35.645	34.9258	31.4527	33.5109	33.771	1.00776
ENSMUSG00000043065	Spice1	16	spindle and centriole associated protein 1 [Source:MGI Symbol;Acc:MGI:1196252]	1.97319	2.46581	2.11182	1.91835	2.38834	2.17259	2.32304	2.18361	2.20058	1.00777
ENSMUSG00000046841	Ckap4	10	cytoskeleton-associated protein 4 [Source:MGI Symbol;Acc:MGI:2444926]	8.98359	10.3739	10.1928	9.6785	10.0356	9.76292	10.2296	9.85009	9.92668	1.00777
ENSMUSG00000006731	B4galnt1	10	beta-1,4-N-acetyl-galactosaminyl transferase 1 [Source:MGI Symbol;Acc:MGI:1342057]	45.6114	44.7058	46.9474	46.4198	46.4463	45.6724	45.904	45.7548	46.1106	1.00778
ENSMUSG00000020212	Mdm1	10	transformed mouse 3T3 cell double minute 1 [Source:MGI Symbol;Acc:MGI:96951]	1.73254	1.72848	2.31046	2.00555	1.88188	1.66974	2.1981	1.92383	1.93882	1.00779
ENSMUSG00000002948	Map2k7	8	mitogen-activated protein kinase kinase 7 [Source:MGI Symbol;Acc:MGI:1346871]	11.6894	12.8649	12.4356	12.1268	12.9216	12.1805	12.4755	12.33	12.4261	1.0078
ENSMUSG00000047514	Tspyl1	10	testis-specific protein, Y-encoded-like 1 [Source:MGI Symbol;Acc:MGI:1298395]	73.9888	70.9459	70.9573	75.2106	70.6291	71.0708	73.1947	71.964	72.5263	1.00781
ENSMUSG00000037326	Capn15	17	calpain 15 [Source:MGI Symbol;Acc:MGI:1355075]	9.68081	9.24695	9.71801	9.24914	10.8733	9.08504	9.28605	9.54859	9.62338	1.00783
ENSMUSG00000026248	Mrpl44	1	mitochondrial ribosomal protein L44 [Source:MGI Symbol;Acc:MGI:1916413]	12.8792	13.9851	13.708	14.1227	13.1185	12.997	14.2822	13.5241	13.6301	1.00784
ENSMUSG00000090626	Tex9	9	testis expressed gene 9 [Source:MGI Symbol;Acc:MGI:1201610]	1.00007	1.22912	1.08344	1.15108	1.08303	1.06925	1.14814	1.10421	1.11288	1.00785
ENSMUSG00000060681	Slc9a6	X	solute carrier family 9 (sodium/hydrogen exchanger), member 6 [Source:MGI Symbol;Acc:MGI:2443511]	34.4186	32.8617	31.442	34.3513	32.7332	32.8241	32.7557	32.9074	33.1661	1.00786
ENSMUSG00000025041	Nt5c2	19	5'-nucleotidase, cytosolic II [Source:MGI Symbol;Acc:MGI:2178563]	9.98778	10.209	10.9819	10.675	10.4262	10.6735	10.1235	10.3929	10.4746	1.00786
ENSMUSG00000017765	Slc12a4	8	solute carrier family 12, member 4 [Source:MGI Symbol;Acc:MGI:1309465]	8.57404	6.26316	7.92347	5.95432	8.40165	7.25388	8.97626	7.58689	7.64653	1.00786
ENSMUSG00000038827	Fam206a	4	family with sequence similarity 206, member A [Source:MGI Symbol;Acc:MGI:2677850]	5.71725	5.56427	5.29678	5.43456	6.22851	5.598	5.01755	5.5261	5.56965	1.00788
ENSMUSG00000060180	Myh13	11	myosin, heavy polypeptide 13, skeletal muscle [Source:MGI Symbol;Acc:MGI:1339967]	0.0198171	0.0305757	0.0559691	0.0398224	0.0348743	0.0351333	0.0331082	0.0354539	0.0357345	1.00791
ENSMUSG00000036529	Sbf1	15	SET binding factor 1 [Source:MGI Symbol;Acc:MGI:1925230]	47.9134	48.9907	51.0261	47.8817	52.5368	48.5411	49.8422	49.3101	49.7004	1.00792
ENSMUSG00000026289	Atg16l1	1	autophagy related 16-like 1 (S. cerevisiae) [Source:MGI Symbol;Acc:MGI:1924290]	12.0046	14.0773	12.3979	11.8615	13.2652	13.6497	12.9366	12.8266	12.9282	1.00792
ENSMUSG00000029439	Sfswap	5	splicing factor SWAP [Source:MGI Symbol;Acc:MGI:101760]	6.31858	9.27491	8.63818	7.32348	8.42678	9.15967	7.65523	8.07723	8.14129	1.00793
ENSMUSG00000025236	Adpgk	9	ADP-dependent glucokinase [Source:MGI Symbol;Acc:MGI:1919391]	3.11529	3.26038	3.52817	3.1887	3.33381	3.23107	3.55642	3.30128	3.3275	1.00794
ENSMUSG00000026484	Rnf2	1	ring finger protein 2 [Source:MGI Symbol;Acc:MGI:1101759]	13.5168	13.4658	13.6307	14.5145	13.5391	12.7547	13.773	13.5378	13.6453	1.00794
ENSMUSG00000036941	Elac1	18	elaC ribonuclease Z 1 [Source:MGI Symbol;Acc:MGI:1890495]	6.23493	7.07195	6.09725	6.85102	6.27871	6.55086	6.39712	6.46804	6.51943	1.00794
ENSMUSG00000046671	Mtfr1l	4	mitochondrial fission regulator 1-like [Source:MGI Symbol;Acc:MGI:1924074]	14.0619	13.9447	13.8981	13.7964	13.9684	13.7276	14.8268	13.9682	14.0798	1.00799
ENSMUSG00000037916	Ndufv1	19	NADH:ubiquinone oxidoreductase core subunit V1 [Source:MGI Symbol;Acc:MGI:107851]	94.3595	96.3883	95.1468	92.4114	92.6927	97.9621	101.177	95.2982	96.0607	1.008
ENSMUSG00000030543	Mesp2	7	mesoderm posterior 2 [Source:MGI Symbol;Acc:MGI:1096325]	0.339877	0.148314	0.279247	0.210149	0.296588	0.306758	0.217955	0.255813	0.257862	1.00801
ENSMUSG00000053693	Mast1	8	microtubule associated serine/threonine kinase 1 [Source:MGI Symbol;Acc:MGI:1861901]	18.415	22.6741	19.8427	19.1526	19.8501	21.8311	21.0598	20.3106	20.4734	1.00801
ENSMUSG00000041673	Lrrc18	14	leucine rich repeat containing 18 [Source:MGI Symbol;Acc:MGI:1914830]	0.278619	0.2229	0.15738	0.244052	0.185726	0.205815	0.249983	0.219633	0.221394	1.00802
ENSMUSG00000030246	Ldhb	6	lactate dehydrogenase B [Source:MGI Symbol;Acc:MGI:96763]	232.186	233.503	225.392	226.964	221.459	228.951	251.459	230.36	232.208	1.00802
ENSMUSG00000022773	Ypel1	16	yippee like 1 [Source:MGI Symbol;Acc:MGI:1913303]	7.25054	8.16461	7.76889	7.59661	7.72921	8.58451	7.24992	7.72801	7.79006	1.00803
ENSMUSG00000001569	Nom1	5	nucleolar protein with MIF4G domain 1 [Source:MGI Symbol;Acc:MGI:1861749]	3.06659	3.14311	2.86816	2.80385	3.01657	3.29666	3.08415	3.02595	3.05031	1.00805
ENSMUSG00000029501	Ankle2	5	ankyrin repeat and LEM domain containing 2 [Source:MGI Symbol;Acc:MGI:1261856]	8.10857	8.58528	7.65966	7.87289	8.0045	8.36801	8.48819	8.11783	8.1834	1.00808
ENSMUSG00000023977	Ubr2	17	ubiquitin protein ligase E3 component n-recognin 2 [Source:MGI Symbol;Acc:MGI:1861099]	10.4031	11.2186	10.8546	10.5024	11.8491	10.9321	10.3686	10.8254	10.913	1.00809
ENSMUSG00000015747	Vps45	3	vacuolar protein sorting 45 [Source:MGI Symbol;Acc:MGI:891965]	16.0129	15.2135	13.1923	14.6753	14.1828	15.3535	15.4926	14.8062	14.926	1.00809
ENSMUSG00000108780	5430434F05Rik	6	RIKEN cDNA 5430434F05 gene [Source:MGI Symbol;Acc:MGI:1925345]	0.0169056	0	0	0.0104529	0	0.00599431	0.00627644	0.0056352	0.0056809	1.00811
ENSMUSG00000097017	Gm26707	7	predicted gene, 26707 [Source:MGI Symbol;Acc:MGI:5477201]	0.0307871	0.0105558	0.0289838	0.0142769	0.0197016	0.0491235	0.0114301	0.0234422	0.023633	1.00814
ENSMUSG00000044018	Mrpl50	4	mitochondrial ribosomal protein L50 [Source:MGI Symbol;Acc:MGI:107329]	19.4915	17.6329	18.0395	19.6148	18.0825	17.55	18.9035	18.388	18.5377	1.00814
ENSMUSG00000056214	Pard6g	18	par-6 family cell polarity regulator gamma [Source:MGI Symbol;Acc:MGI:2135606]	1.78778	2.21192	2.10593	1.94133	1.92983	2.27393	2.06208	2.03521	2.05179	1.00815
ENSMUSG00000111935	Gm47023	10	predicted gene, 47023 [Source:MGI Symbol;Acc:MGI:6095711]	0.00807333	0.0664336	0	0.0524139	0.0387478	0	0.00899202	0.0248356	0.0250384	1.00817
ENSMUSG00000030779	Rbbp6	7	retinoblastoma binding protein 6, ubiquitin ligase [Source:MGI Symbol;Acc:MGI:894835]	13.4173	15.0604	13.5357	13.7757	13.6698	14.645	14.3853	14.0045	14.1189	1.00817
ENSMUSG00000022718	Dgcr8	16	DGCR8, microprocessor complex subunit [Source:MGI Symbol;Acc:MGI:2151114]	5.62188	6.78853	6.68621	6.49932	6.46858	6.4978	6.20483	6.36554	6.41763	1.00818
ENSMUSG00000046722	Cdc42se1	3	CDC42 small effector 1 [Source:MGI Symbol;Acc:MGI:1889510]	28.7801	27.2536	29.07	30.0951	29.5443	26.514	28.2469	28.3679	28.6001	1.00819
ENSMUSG00000051627	Hist1h1e	13	histone cluster 1, H1e [Source:MGI Symbol;Acc:MGI:1931527]	0.829922	0.597558	0.820377	0.692748	0.83647	0.695213	0.797261	0.749286	0.755423	1.00819
ENSMUSG00000021676	Iqgap2	13	IQ motif containing GTPase activating protein 2 [Source:MGI Symbol;Acc:MGI:2449975]	17.6453	14.8811	19.0131	17.6074	17.6703	14.7693	19.2359	17.1798	17.3207	1.0082
ENSMUSG00000026885	Ttll11	2	tubulin tyrosine ligase-like family, member 11 [Source:MGI Symbol;Acc:MGI:1921660]	11.152	11.847	10.6756	10.6763	11.7698	11.4469	11.3748	11.2249	11.3169	1.0082
ENSMUSG00000053617	Sh3pxd2a	19	SH3 and PX domains 2A [Source:MGI Symbol;Acc:MGI:1298393]	5.89126	6.239	6.49749	6.2597	6.67532	6.20557	5.90036	6.20925	6.26024	1.00821
ENSMUSG00000029345	Tfip11	5	tuftelin interacting protein 11 [Source:MGI Symbol;Acc:MGI:1930075]	14.5665	16.14	14.5498	15.6954	15.1214	14.711	15.3095	15.0854	15.2093	1.00821
ENSMUSG00000097453	Gm26894	5	predicted gene, 26894 [Source:MGI Symbol;Acc:MGI:5477388]	0.388431	0.163448	0.239354	0.278379	0.288114	0.300498	0.196651	0.263744	0.26591	1.00821
ENSMUSG00000037487	Ubr5	15	ubiquitin protein ligase E3 component n-recognin 5 [Source:MGI Symbol;Acc:MGI:1918040]	16.1245	18.4151	16.4809	16.7993	16.7609	18.0324	16.9942	17.0068	17.1467	1.00823
ENSMUSG00000090069	E430024P14Rik	17	RIKEN cDNA E430024P14 gene [Source:MGI Symbol;Acc:MGI:2445079]	0.982364	0.894145	0.726554	0.930769	0.759801	1.03745	0.771415	0.867688	0.874859	1.00826
ENSMUSG00000024169	Ift140	17	intraflagellar transport 140 [Source:MGI Symbol;Acc:MGI:2146906]	4.13877	4.48852	4.2879	4.54206	4.39914	4.12334	4.29814	4.30506	4.34067	1.00827
ENSMUSG00000007564	Ppp2r1a	17	protein phosphatase 2, regulatory subunit A, alpha [Source:MGI Symbol;Acc:MGI:1926334]	265.825	268.958	261.301	276.447	255.731	269.616	268.435	265.361	267.557	1.00827
ENSMUSG00000022214	Dcaf11	14	DDB1 and CUL4 associated factor 11 [Source:MGI Symbol;Acc:MGI:90168]	10.4446	10.8311	10.8506	10.3893	11.1756	10.832	10.7928	10.7088	10.7974	1.00827
ENSMUSG00000042203	Tbc1d22b	17	TBC1 domain family, member 22B [Source:MGI Symbol;Acc:MGI:2681867]	14.2418	15.1793	14.8873	14.1852	15.1919	13.9185	16.2716	14.7694	14.8918	1.00829
ENSMUSG00000061118	Dnajc30	5	DnaJ heat shock protein family (Hsp40) member C30 [Source:MGI Symbol;Acc:MGI:1913364]	19.6602	18.6726	21.1347	19.1285	19.0453	21.2465	20.528	19.8225	19.9871	1.0083
ENSMUSG00000056201	Cfl1	19	cofilin 1, non-muscle [Source:MGI Symbol;Acc:MGI:101757]	291.236	289.993	281.997	290.572	283.965	290.126	295.871	287.742	290.133	1.00831
ENSMUSG00000064043	Trerf1	17	transcriptional regulating factor 1 [Source:MGI Symbol;Acc:MGI:2442086]	4.42215	4.86139	4.71964	4.53628	5.02774	4.63442	4.62781	4.66773	4.70656	1.00832
ENSMUSG00000021943	Gdf10	14	growth differentiation factor 10 [Source:MGI Symbol;Acc:MGI:95684]	2.88223	2.57331	2.84365	2.96542	2.54531	2.88195	2.76505	2.7664	2.78943	1.00833
ENSMUSG00000021738	Atxn7	14	ataxin 7 [Source:MGI Symbol;Acc:MGI:2179277]	2.30516	3.01418	2.7857	2.70698	2.70069	2.98349	2.50564	2.70168	2.7242	1.00833
ENSMUSG00000097683	Gm26644	19	predicted gene, 26644 [Source:MGI Symbol;Acc:MGI:5477138]	5.89108	3.91555	4.65425	4.91011	4.51823	4.69467	5.31891	4.8203	4.86048	1.00834
ENSMUSG00000063646	Jakmip1	5	janus kinase and microtubule interacting protein 1 [Source:MGI Symbol;Acc:MGI:1923321]	4.46802	5.12385	4.81197	4.70933	5.05112	4.92341	4.68161	4.80128	4.84137	1.00835
ENSMUSG00000039016	Timm8b	9	translocase of inner mitochondrial membrane 8B [Source:MGI Symbol;Acc:MGI:1353424]	94.5047	91.9592	86.6333	89.7286	89.75	91.6052	96.0889	91.0324	91.7932	1.00836
ENSMUSG00000050373	Snx21	2	sorting nexin family member 21 [Source:MGI Symbol;Acc:MGI:1917729]	7.67852	9.57116	8.9103	8.24868	9.2147	8.67059	9.03767	8.71999	8.79291	1.00836
ENSMUSG00000044667	Plppr4	3	phospholipid phosphatase related 4 [Source:MGI Symbol;Acc:MGI:106530]	87.1598	91.8252	86.08	85.5188	96.4488	84.8397	89.5727	88.355	89.095	1.00838
ENSMUSG00000002222	Rmnd5a	6	required for meiotic nuclear division 5 homolog A [Source:MGI Symbol;Acc:MGI:1915727]	26.4685	26.7811	25.5468	27.41	27.7139	24.9804	25.8379	26.2654	26.4855	1.00838
ENSMUSG00000039753	Fbxl5	5	F-box and leucine-rich repeat protein 5 [Source:MGI Symbol;Acc:MGI:2152883]	21.7136	23.258	21.1776	20.1166	22.3895	23.3386	23.0949	22.0497	22.2349	1.0084
ENSMUSG00000067629	Syngap1	17	synaptic Ras GTPase activating protein 1 homolog (rat) [Source:MGI Symbol;Acc:MGI:3039785]	54.4497	56.6509	55.3188	54.6767	56.867	57.1366	55.0772	55.4732	55.9393	1.0084
ENSMUSG00000067424	Zfp563	17	zinc finger protein 563 [Source:MGI Symbol;Acc:MGI:2677168]	2.61155	3.04439	2.81332	2.84309	2.67095	3.15498	2.71827	2.82309	2.84682	1.00841
ENSMUSG00000059436	Max	12	Max protein [Source:MGI Symbol;Acc:MGI:96921]	22.8055	23.744	25.4027	24.2111	24.1572	24.4672	23.9078	23.9841	24.1858	1.00841
ENSMUSG00000019254	Ppp1r12c	7	protein phosphatase 1, regulatory subunit 12C [Source:MGI Symbol;Acc:MGI:1924258]	23.8813	26.2556	26.3269	25.0249	26.4413	26.9953	24.3486	25.4879	25.7025	1.00842
ENSMUSG00000025911	Adhfe1	1	alcohol dehydrogenase, iron containing, 1 [Source:MGI Symbol;Acc:MGI:1923437]	6.26804	5.95769	5.87996	6.4268	5.83865	6.37816	5.7007	6.03523	6.08608	1.00843
ENSMUSG00000107176	Gm9794	6	predicted pseudogene 9794 [Source:MGI Symbol;Acc:MGI:3642653]	3.02931	3.11594	3.15489	2.85347	2.36261	3.07131	4.21753	3.10005	3.12623	1.00845
ENSMUSG00000030551	Nr2f2	7	nuclear receptor subfamily 2, group F, member 2 [Source:MGI Symbol;Acc:MGI:1352452]	8.38433	7.09244	6.89498	7.54743	7.41534	7.36998	7.74855	7.45725	7.52033	1.00846
ENSMUSG00000062169	Cnih4	1	cornichon family AMPA receptor auxiliary protein 4 [Source:MGI Symbol;Acc:MGI:1925828]	10.8135	9.81196	11.6902	10.6996	11.5443	10.297	10.9113	10.7719	10.863	1.00846
ENSMUSG00000030685	Kctd13	7	potassium channel tetramerisation domain containing 13 [Source:MGI Symbol;Acc:MGI:1923739]	66.5643	65.7645	67.8164	67.4861	64.5828	67.7056	69.3488	66.7151	67.2809	1.00848
ENSMUSG00000002365	Snx9	17	sorting nexin 9 [Source:MGI Symbol;Acc:MGI:1913866]	4.68239	3.90743	4.58355	4.13646	4.63308	4.12401	4.82022	4.39112	4.42844	1.0085
ENSMUSG00000022000	Zc3h13	14	zinc finger CCCH type containing 13 [Source:MGI Symbol;Acc:MGI:1914552]	11.2202	11.7118	12.0358	12.0214	12.4418	11.3327	11.2244	11.6559	11.7551	1.00851
ENSMUSG00000047658	Gal3st3	19	galactose-3-O-sulfotransferase 3 [Source:MGI Symbol;Acc:MGI:3617843]	29.5242	27.0339	28.4863	28.1572	29.1975	28.485	28.5177	28.3481	28.5894	1.00851
ENSMUSG00000032609	Klhdc8b	9	kelch domain containing 8B [Source:MGI Symbol;Acc:MGI:1925517]	4.48265	4.21249	4.48442	4.09463	4.51663	4.37181	4.73933	4.39319	4.4306	1.00852
ENSMUSG00000068040	Tm9sf4	2	transmembrane 9 superfamily protein member 4 [Source:MGI Symbol;Acc:MGI:2139220]	24.6522	23.0207	22.4738	23.8458	23.6783	23.0362	23.7655	23.3822	23.5814	1.00852
ENSMUSG00000043670	Diras1	10	DIRAS family, GTP-binding RAS-like 1 [Source:MGI Symbol;Acc:MGI:2183442]	35.8536	42.207	37.5477	38.906	39.5377	39.7467	37.2677	38.5361	38.8645	1.00852
ENSMUSG00000020530	Ggnbp2	11	gametogenetin binding protein 2 [Source:MGI Symbol;Acc:MGI:2387356]	25.748	26.7741	24.9505	27.0157	25.9795	25.6047	25.5839	25.8242	26.046	1.00859
ENSMUSG00000028466	Creb3	4	cAMP responsive element binding protein 3 [Source:MGI Symbol;Acc:MGI:99946]	20.3513	19.5887	18.3089	19.6537	19.3617	19.1951	20.1223	19.4163	19.5832	1.0086
ENSMUSG00000025102	3110040N11Rik	7	RIKEN cDNA 3110040N11 gene [Source:MGI Symbol;Acc:MGI:1914540]	7.24579	6.6868	7.08915	7.03421	6.86854	8.28381	6.08416	7.00725	7.06768	1.00862
ENSMUSG00000019302	Atp6v0a1	11	ATPase, H+ transporting, lysosomal V0 subunit A1 [Source:MGI Symbol;Acc:MGI:103286]	131.773	140.603	127.154	137.072	132.713	134.577	132.944	133.177	134.326	1.00863
ENSMUSG00000071180	Smim15	13	small integral membrane protein 15 [Source:MGI Symbol;Acc:MGI:1922866]	27.4024	24.7094	25.6392	26.9554	25.5244	25.6142	26.4689	25.917	26.1407	1.00863
ENSMUSG00000075000	Nrbf2	10	nuclear receptor binding factor 2 [Source:MGI Symbol;Acc:MGI:1354950]	6.84697	5.64557	5.86372	5.99181	6.39217	5.69742	6.60519	6.11875	6.17165	1.00864
ENSMUSG00000034893	Cog3	14	component of oligomeric golgi complex 3 [Source:MGI Symbol;Acc:MGI:2450151]	7.14303	8.48426	7.86496	7.18055	8.0558	8.44303	7.91448	7.83075	7.89846	1.00865
ENSMUSG00000015709	Arnt2	7	aryl hydrocarbon receptor nuclear translocator 2 [Source:MGI Symbol;Acc:MGI:107188]	48.2608	47.5973	46.7524	46.382	48.4546	49.0622	47.8946	47.5368	47.9483	1.00866
ENSMUSG00000031681	Smad1	8	SMAD family member 1 [Source:MGI Symbol;Acc:MGI:109452]	4.66735	4.92084	4.97917	5.06172	5.22856	4.45702	4.84402	4.85578	4.89783	1.00866
ENSMUSG00000034566	Atp5h	11	ATP synthase, H+ transporting, mitochondrial F0 complex, subunit D [Source:MGI Symbol;Acc:MGI:1918929]	122.351	118.304	122.966	117.722	118.117	119.809	133.385	121.207	122.258	1.00868
ENSMUSG00000009394	Syn2	6	synapsin II [Source:MGI Symbol;Acc:MGI:103020]	226.511	208.354	203.242	227.17	209.548	210.408	211.065	212.702	214.548	1.00868
ENSMUSG00000075232	Amd1	10	S-adenosylmethionine decarboxylase 1 [Source:MGI Symbol;Acc:MGI:88004]	15.5101	14.0124	15.2629	14.7269	15.4279	15.302	14.7763	14.9285	15.0583	1.0087
ENSMUSG00000022634	Yaf2	15	YY1 associated factor 2 [Source:MGI Symbol;Acc:MGI:1914307]	44.3265	45.4068	39.2264	41.4785	44.3062	48.7571	38.9001	42.9866	43.3605	1.0087
ENSMUSG00000050957	Insl6	19	insulin-like 6 [Source:MGI Symbol;Acc:MGI:1351595]	0.480751	0.31997	0.383373	0.445878	0.271453	0.812204	0.0629949	0.394698	0.398132	1.0087
ENSMUSG00000029063	Nadk	4	NAD kinase [Source:MGI Symbol;Acc:MGI:2183149]	20.2124	20.2743	22.4037	20.6727	22.4383	19.9869	21.4866	20.9635	21.1461	1.00871
ENSMUSG00000022142	Nup155	15	nucleoporin 155 [Source:MGI Symbol;Acc:MGI:2181182]	2.82995	3.06339	2.81293	2.84991	3.01829	2.86889	2.9726	2.90209	2.92742	1.00873
ENSMUSG00000021702	Thbs4	13	thrombospondin 4 [Source:MGI Symbol;Acc:MGI:1101779]	4.47017	3.82523	3.883	3.88461	4.06854	3.64287	4.7836	4.05946	4.0949	1.00873
ENSMUSG00000034748	Sirt6	10	sirtuin 6 [Source:MGI Symbol;Acc:MGI:1354161]	5.02929	6.13149	5.21516	4.84123	5.54919	6.36343	5.27139	5.45865	5.50631	1.00873
ENSMUSG00000050312	Nsun3	16	NOL1/NOP2/Sun domain family member 3 [Source:MGI Symbol;Acc:MGI:2146565]	2.89327	3.34868	2.48554	2.91229	2.71171	3.04972	3.0646	2.90916	2.93458	1.00874
ENSMUSG00000003814	Calr	8	calreticulin [Source:MGI Symbol;Acc:MGI:88252]	224.017	162.549	189.631	204.171	200.478	179.998	190.328	192.066	193.744	1.00874
ENSMUSG00000054582	Pabpc1l	2	poly(A) binding protein, cytoplasmic 1-like [Source:MGI Symbol;Acc:MGI:1922908]	0.0510328	0.0699895	0.0576525	0.00788848	0.0653149	0.0723799	0.0947332	0.0595582	0.0600791	1.00875
ENSMUSG00000083307	AA414768	X	expressed sequence AA414768 [Source:MGI Symbol;Acc:MGI:3035137]	5.19262	4.93152	4.98445	5.25914	4.78561	5.16772	5.10935	5.0362	5.08046	1.00879
ENSMUSG00000017176	Nt5c3b	11	5'-nucleotidase, cytosolic IIIB [Source:MGI Symbol;Acc:MGI:1915356]	14.6827	16.9668	15.7434	14.6171	16.0569	16.5693	16.5035	15.7976	15.9367	1.0088
ENSMUSG00000031601	Cnot7	8	CCR4-NOT transcription complex, subunit 7 [Source:MGI Symbol;Acc:MGI:1298230]	22.0457	23.3276	21.63	21.6166	22.0217	23.4232	23.063	22.3344	22.5311	1.00881
ENSMUSG00000020719	Ddx5	11	DEAD (Asp-Glu-Ala-Asp) box polypeptide 5 [Source:MGI Symbol;Acc:MGI:105037]	190.706	198.67	188.481	191.147	195.955	200.05	190.138	192.619	194.323	1.00884
ENSMUSG00000042487	Leo1	9	Leo1, Paf1/RNA polymerase II complex component [Source:MGI Symbol;Acc:MGI:2685031]	4.55301	5.35482	4.90598	4.67793	5.23693	5.05292	4.95885	4.93793	4.98166	1.00885
ENSMUSG00000046380	Jrk	15	jerky [Source:MGI Symbol;Acc:MGI:106214]	1.64882	2.06894	1.69266	1.60853	2.0621	1.9613	1.64594	1.80347	1.81947	1.00887
ENSMUSG00000042751	Nmnat2	1	nicotinamide nucleotide adenylyltransferase 2 [Source:MGI Symbol;Acc:MGI:2444155]	34.9713	35.2076	33.6115	35.9939	34.3893	34.4356	34.7966	34.5968	34.9038	1.00887
ENSMUSG00000018669	Cdk5rap3	11	CDK5 regulatory subunit associated protein 3 [Source:MGI Symbol;Acc:MGI:1933126]	9.28124	11.1301	9.27881	9.62312	9.48987	10.2608	10.5653	9.89673	9.98478	1.0089
ENSMUSG00000028454	Pigo	4	phosphatidylinositol glycan anchor biosynthesis, class O [Source:MGI Symbol;Acc:MGI:1861452]	4.90273	5.44132	4.86636	4.73546	5.28644	5.6573	4.782	5.07014	5.1153	1.00891
ENSMUSG00000003464	Pex19	1	peroxisomal biogenesis factor 19 [Source:MGI Symbol;Acc:MGI:1334458]	32.0251	34.744	33.6819	33.6197	33.1533	34.403	33.9521	33.4837	33.782	1.00891
ENSMUSG00000061244	Exoc5	14	exocyst complex component 5 [Source:MGI Symbol;Acc:MGI:2145645]	5.78788	6.01501	5.41651	5.83303	6.09605	5.75589	5.47891	5.7398	5.79097	1.00891
ENSMUSG00000098434	2010110E17Rik	8	RIKEN cDNA 2010110E17 gene [Source:MGI Symbol;Acc:MGI:1923941]	0	0.0702881	0	0	0.0218645	0.0726887	0	0.0234294	0.0236383	1.00892
ENSMUSG00000050144	Slc25a44	3	solute carrier family 25, member 44 [Source:MGI Symbol;Acc:MGI:2444391]	30.6625	32.1093	29.4736	31.9424	32.5383	30.354	29.2577	30.7485	31.0231	1.00893
ENSMUSG00000020181	Nav3	10	neuron navigator 3 [Source:MGI Symbol;Acc:MGI:2183703]	9.16077	10.8719	9.64519	10.2354	10.1072	10.2512	9.33018	9.89263	9.981	1.00893
ENSMUSG00000022682	Rrn3	16	RRN3 RNA polymerase I transcription factor homolog (yeast) [Source:MGI Symbol;Acc:MGI:1925255]	18.4903	17.8117	17.8767	19.0931	17.8883	17.2011	18.7018	18.0596	18.2211	1.00894
ENSMUSG00000028737	Aldh4a1	4	aldehyde dehydrogenase 4 family, member A1 [Source:MGI Symbol;Acc:MGI:2443883]	3.53355	3.57493	3.17277	3.3131	3.248	3.85129	3.41879	3.42709	3.4578	1.00896
ENSMUSG00000060301	2610008E11Rik	10	RIKEN cDNA 2610008E11 gene [Source:MGI Symbol;Acc:MGI:1919378]	5.55821	6.18465	6.19361	5.6995	6.09879	6.10379	6.2276	5.97882	6.03242	1.00896
ENSMUSG00000070923	Klhl9	4	kelch-like 9 [Source:MGI Symbol;Acc:MGI:2180122]	32.2057	26.7569	28.7316	31.44	26.365	30.069	30.1005	29.2314	29.4936	1.00897
ENSMUSG00000033454	Zbtb1	12	zinc finger and BTB domain containing 1 [Source:MGI Symbol;Acc:MGI:2442326]	1.53408	1.68269	1.56793	1.66501	1.71062	1.42393	1.6373	1.5949	1.60922	1.00898
ENSMUSG00000070527	Mkrn3	7	makorin, ring finger protein, 3 [Source:MGI Symbol;Acc:MGI:2181178]	0.57385	0.687289	0.683809	0.627003	0.528199	0.760934	0.700438	0.648316	0.654143	1.00899
ENSMUSG00000029338	Antxr2	5	anthrax toxin receptor 2 [Source:MGI Symbol;Acc:MGI:1919164]	0.562849	0.415092	0.571873	0.476057	0.516491	0.57989	0.512558	0.516605	0.521249	1.00899
ENSMUSG00000025381	Cnpy2	10	canopy FGF signaling regulator 2 [Source:MGI Symbol;Acc:MGI:1928477]	22.7001	21.8006	22.0956	22.8795	22.7903	21.575	22.3486	22.1988	22.3984	1.00899
ENSMUSG00000079283	2310009B15Rik	1	RIKEN cDNA 2310009B15 gene [Source:MGI Symbol;Acc:MGI:1916799]	5.25648	4.61704	5.67143	5.09428	5.40472	4.69096	5.72306	5.18165	5.22826	1.009
ENSMUSG00000019841	Rev3l	10	REV3 like, DNA directed polymerase zeta catalytic subunit [Source:MGI Symbol;Acc:MGI:1337131]	5.68607	5.95174	5.52214	5.64709	5.80183	6.01684	5.62001	5.71998	5.77144	1.009
ENSMUSG00000025962	Fastkd2	1	FAST kinase domains 2 [Source:MGI Symbol;Acc:MGI:1922869]	4.03918	4.11796	4.00345	3.75446	4.10854	4.51023	3.9868	4.05353	4.09001	1.009
ENSMUSG00000046707	Csnk2a2	8	casein kinase 2, alpha prime polypeptide [Source:MGI Symbol;Acc:MGI:88547]	7.69095	8.09923	7.85108	7.62612	8.00622	8.2816	7.89175	7.88042	7.95142	1.00901
ENSMUSG00000024924	Vldlr	19	very low density lipoprotein receptor [Source:MGI Symbol;Acc:MGI:98935]	13.4032	13.3679	12.7638	12.5823	13.2056	13.6134	13.7869	13.1783	13.2971	1.00901
ENSMUSG00000061360	Phf5a	15	PHD finger protein 5A [Source:MGI Symbol;Acc:MGI:2156864]	10.8236	12.2724	12.9212	12.4504	11.5221	10.873	13.6108	12.0058	12.1141	1.00902
ENSMUSG00000023949	Tcte1	17	t-complex-associated testis expressed 1 [Source:MGI Symbol;Acc:MGI:98640]	0.527577	0.877641	0.713741	0.670531	0.568939	0.907615	0.703682	0.70632	0.712692	1.00902
ENSMUSG00000068039	Tcp1	17	t-complex protein 1 [Source:MGI Symbol;Acc:MGI:98535]	56.3236	53.284	53.3752	56.5449	51.7038	54.6118	56.4125	54.3276	54.8183	1.00903
ENSMUSG00000044763	Trmt10c	16	tRNA methyltransferase 10C [Source:MGI Symbol;Acc:MGI:1196261]	3.96836	3.88289	3.46593	3.90937	3.4571	3.93747	3.92222	3.77239	3.80654	1.00905
ENSMUSG00000090266	Mettl23	11	methyltransferase like 23 [Source:MGI Symbol;Acc:MGI:1921569]	6.52814	6.98018	7.91981	7.21973	6.79391	6.6578	8.158	7.14271	7.20736	1.00905
ENSMUSG00000030082	Sec61a1	6	Sec61 alpha 1 subunit (S. cerevisiae) [Source:MGI Symbol;Acc:MGI:1858417]	27.6658	26.3793	27.2968	27.6435	29.3797	25.1249	27.2917	27.1139	27.36	1.00907
ENSMUSG00000036422	Pcdh8	14	protocadherin 8 [Source:MGI Symbol;Acc:MGI:1306800]	19.5135	14.5875	15.9666	17.9545	17.3899	16.3319	15.6874	16.6892	16.8409	1.00909
ENSMUSG00000032855	Pkd1	17	polycystin 1, transient receptor poteintial channel interacting [Source:MGI Symbol;Acc:MGI:97603]	6.97599	8.35321	7.83775	7.42176	8.30684	8.03554	7.40611	7.72232	7.79256	1.0091
ENSMUSG00000032329	Hmg20a	9	high mobility group 20A [Source:MGI Symbol;Acc:MGI:1914117]	23.403	24.5029	23.978	25.0772	23.5734	23.9079	24.1595	23.9613	24.1795	1.00911
ENSMUSG00000047617	Paxx	2	non-homologous end joining factor [Source:MGI Symbol;Acc:MGI:2442831]	16.2538	18.3937	18.0375	15.7263	17.6097	19.8032	17.7477	17.5617	17.7217	1.00911
ENSMUSG00000034247	Plekhm1	11	pleckstrin homology domain containing, family M (with RUN domain) member 1 [Source:MGI Symbol;Acc:MGI:2443207]	4.56598	4.71725	5.02939	4.75127	5.38438	4.50722	4.61474	4.77087	4.8144	1.00912
ENSMUSG00000026123	Plekhb2	1	pleckstrin homology domain containing, family B (evectins) member 2 [Source:MGI Symbol;Acc:MGI:2385825]	48.3526	47.925	47.2219	48.4364	48.7342	48.241	47.668	47.8332	48.2699	1.00913
ENSMUSG00000021690	Jmy	13	junction-mediating and regulatory protein [Source:MGI Symbol;Acc:MGI:1913096]	7.69071	7.49528	7.96149	7.67451	8.19694	7.56198	7.71207	7.71583	7.78637	1.00914
ENSMUSG00000087260	Lamtor5	3	late endosomal/lysosomal adaptor, MAPK and MTOR activator 5 [Source:MGI Symbol;Acc:MGI:1915826]	31.3396	29.2903	29.4997	31.1529	29.9518	27.9458	32.2227	30.0432	30.3183	1.00916
ENSMUSG00000041354	Rgl2	17	ral guanine nucleotide dissociation stimulator-like 2 [Source:MGI Symbol;Acc:MGI:107483]	4.03885	6.02253	4.49319	3.52889	5.28933	5.54712	5.21847	4.85153	4.89595	1.00916
ENSMUSG00000027222	Pex16	2	peroxisomal biogenesis factor 16 [Source:MGI Symbol;Acc:MGI:1338829]	10.5575	12.2501	13.0644	11.6326	12.1637	13.0969	11.3744	11.9573	12.0669	1.00916
ENSMUSG00000073293	Nudt10	X	nudix (nucleoside diphosphate linked moiety X)-type motif 10 [Source:MGI Symbol;Acc:MGI:2147931]	10.9302	9.90852	9.48086	10.4826	9.83141	10.043	10.4403	10.1065	10.1993	1.00918
ENSMUSG00000031480	Thsd1	8	thrombospondin, type I, domain 1 [Source:MGI Symbol;Acc:MGI:1929096]	0.792362	1.03857	0.915603	0.785277	0.990934	1.11257	0.806882	0.915511	0.923916	1.00918
ENSMUSG00000024174	Pot1b	17	protection of telomeres 1B [Source:MGI Symbol;Acc:MGI:1920086]	1.11792	1.25337	1.21872	1.20271	1.26087	1.15943	1.20777	1.19667	1.2077	1.00921
ENSMUSG00000037234	Hook3	8	hook microtubule tethering protein 3 [Source:MGI Symbol;Acc:MGI:2443554]	5.68087	6.64553	6.41952	6.67639	6.8979	6.11921	5.53162	6.24864	6.30628	1.00922
ENSMUSG00000054793	Cadm4	7	cell adhesion molecule 4 [Source:MGI Symbol;Acc:MGI:2449088]	82.7836	95.6053	90.6224	88.1127	92.626	87.1918	94.0612	89.6704	90.4979	1.00923
ENSMUSG00000025280	Polr3a	14	polymerase (RNA) III (DNA directed) polypeptide A [Source:MGI Symbol;Acc:MGI:2681836]	5.59867	6.9003	6.00678	5.63038	6.32415	6.73953	6.20808	6.16858	6.22553	1.00923
ENSMUSG00000032553	Srprb	9	signal recognition particle receptor, B subunit [Source:MGI Symbol;Acc:MGI:102964]	6.57698	6.73254	6.93715	6.36383	6.98703	6.49831	7.39584	6.74889	6.81125	1.00924
ENSMUSG00000103835	Gm37612	9	predicted gene, 37612 [Source:MGI Symbol;Acc:MGI:5610840]	0.137607	0	0	0.0319063	0	0	0.153266	0.0458691	0.0462931	1.00924
ENSMUSG00000026956	Uap1l1	2	UDP-N-acteylglucosamine pyrophosphorylase 1-like 1 [Source:MGI Symbol;Acc:MGI:2443318]	3.11478	3.38833	3.40399	2.81675	3.25384	3.47226	3.78884	3.30237	3.33292	1.00925
ENSMUSG00000032551	1110059G10Rik	9	RIKEN cDNA 1110059G10 gene [Source:MGI Symbol;Acc:MGI:1913452]	3.03217	3.52329	3.2034	3.25974	3.15073	3.37115	3.35067	3.25295	3.28307	1.00926
ENSMUSG00000045438	Cox19	5	cytochrome c oxidase assembly protein 19 [Source:MGI Symbol;Acc:MGI:1915283]	9.79533	10.0754	10.7167	10.3072	10.1991	10.6878	9.96758	10.1958	10.2904	1.00928
ENSMUSG00000032042	Srpr	9	signal recognition particle receptor ('docking protein') [Source:MGI Symbol;Acc:MGI:1914648]	25.2932	22.9752	23.4805	23.6694	24.5036	23.6603	24.7217	23.9163	24.1388	1.0093
ENSMUSG00000031327	Chic1	X	cysteine-rich hydrophobic domain 1 [Source:MGI Symbol;Acc:MGI:1344694]	6.44772	6.26349	6.57254	6.86379	6.75723	5.92873	6.40129	6.42792	6.48776	1.00931
ENSMUSG00000024646	Cyb5a	18	cytochrome b5 type A (microsomal) [Source:MGI Symbol;Acc:MGI:1926952]	31.3202	31.1007	29.9099	31.2476	31.1372	29.9286	31.941	30.7769	31.0636	1.00932
ENSMUSG00000028282	Casp8ap2	4	caspase 8 associated protein 2 [Source:MGI Symbol;Acc:MGI:1349399]	2.32641	2.11427	2.48513	2.39527	2.44794	2.15515	2.32219	2.3086	2.33014	1.00933
ENSMUSG00000000402	Egfl6	X	EGF-like-domain, multiple 6 [Source:MGI Symbol;Acc:MGI:1858599]	1.07366	1.37093	1.30494	0.947703	1.3149	1.48864	1.2948	1.24984	1.26151	1.00934
ENSMUSG00000034292	Traf3ip1	1	TRAF3 interacting protein 1 [Source:MGI Symbol;Acc:MGI:1921269]	4.1035	4.15564	3.91307	3.82187	4.38704	4.07686	4.09543	4.0574	4.0953	1.00934
ENSMUSG00000040164	Kcns1	2	K+ voltage-gated channel, subfamily S, 1 [Source:MGI Symbol;Acc:MGI:1197019]	2.90878	4.73094	3.82821	3.71801	3.90472	3.86376	3.94694	3.82264	3.85836	1.00934
ENSMUSG00000066952	Myo1h	5	myosin 1H [Source:MGI Symbol;Acc:MGI:1914674]	0.203202	0.498072	0.239328	0.328805	0.203353	0.473693	0.260033	0.313534	0.316471	1.00937
ENSMUSG00000043843	Tmem145	7	transmembrane protein 145 [Source:MGI Symbol;Acc:MGI:3607779]	4.97497	7.88646	6.02385	5.60802	7.19245	6.98805	5.62842	6.29509	6.35423	1.00939
ENSMUSG00000028158	Mttp	3	microsomal triglyceride transfer protein [Source:MGI Symbol;Acc:MGI:106926]	2.70293	3.10761	3.6357	3.73451	3.44805	2.64409	2.8867	3.14875	3.17834	1.0094
ENSMUSG00000008730	Hipk1	3	homeodomain interacting protein kinase 1 [Source:MGI Symbol;Acc:MGI:1314873]	20.4405	19.6112	21.4936	20.8477	22.6202	19.1865	20.1795	20.5151	20.7085	1.00942
ENSMUSG00000096472	Cdkn2d	9	cyclin dependent kinase inhibitor 2D [Source:MGI Symbol;Acc:MGI:105387]	26.6489	28.5543	26.0841	27.8608	26.7822	26.162	28.6001	27.0958	27.3513	1.00943
ENSMUSG00000020601	Trib2	12	tribbles pseudokinase 2 [Source:MGI Symbol;Acc:MGI:2145021]	11.1794	12.5833	13.1253	13.0756	13.0797	11.2171	12.2763	12.296	12.4122	1.00945
ENSMUSG00000041396	Mettl18	1	methyltransferase like 18 [Source:MGI Symbol;Acc:MGI:1917212]	2.54078	2.804	3.43844	2.45466	3.15022	3.19537	3.02151	2.92774	2.95544	1.00946
ENSMUSG00000022961	Son	16	Son DNA binding protein [Source:MGI Symbol;Acc:MGI:98353]	31.3456	33.3176	31.4324	32.092	33.102	33.3432	30.8055	32.0319	32.3357	1.00948
ENSMUSG00000044477	Zfand3	17	zinc finger, AN1-type domain 3 [Source:MGI Symbol;Acc:MGI:1096572]	24.4979	23.8881	24.6092	23.7853	24.9422	24.002	25.5216	24.3318	24.5628	1.00949
ENSMUSG00000042750	Bex2	X	brain expressed X-linked 2 [Source:MGI Symbol;Acc:MGI:1338017]	174.875	175.246	169.83	180.225	162.605	172.552	184.477	173.317	174.965	1.00951
ENSMUSG00000067144	Slc22a7	17	solute carrier family 22 (organic anion transporter), member 7 [Source:MGI Symbol;Acc:MGI:1859559]	0.0603978	0.176021	0.238813	0.121369	0.280215	0.182032	0.0560588	0.15841	0.159919	1.00952
ENSMUSG00000039910	Cited2	10	Cbp/p300-interacting transactivator, with Glu/Asp-rich carboxy-terminal domain, 2 [Source:MGI Symbol;Acc:MGI:1306784]	11.5348	10.8994	11.3517	10.4439	11.8853	11.8635	11.2842	11.262	11.3692	1.00952
ENSMUSG00000034126	Pomt2	12	protein-O-mannosyltransferase 2 [Source:MGI Symbol;Acc:MGI:2444430]	4.38868	5.03066	5.36441	4.74505	5.06659	4.88285	5.20514	4.92792	4.97491	1.00954
ENSMUSG00000028136	Snx27	3	sorting nexin family member 27 [Source:MGI Symbol;Acc:MGI:1923992]	24.7035	24.4594	26.6543	26.1296	26.6136	25.094	24.2164	25.2724	25.5134	1.00954
ENSMUSG00000024780	Cdc37l1	19	cell division cycle 37-like 1 [Source:MGI Symbol;Acc:MGI:1914322]	18.7074	20.8091	21.9246	19.6631	22.5884	19.9983	20.453	20.4804	20.6757	1.00954
ENSMUSG00000027405	Nop56	2	NOP56 ribonucleoprotein [Source:MGI Symbol;Acc:MGI:1914384]	11.8464	15.257	13.1835	12.6254	13.1782	14.4686	13.9568	13.429	13.5573	1.00955
ENSMUSG00000048429	Timm29	9	translocase of inner mitochondrial membrane 29 [Source:MGI Symbol;Acc:MGI:1917023]	24.3862	23.5374	23.0257	23.4374	24.7239	23.0379	24.3051	23.6498	23.8761	1.00957
ENSMUSG00000004667	Polr2e	10	polymerase (RNA) II (DNA directed) polypeptide E [Source:MGI Symbol;Acc:MGI:1913670]	18.5054	19.4803	18.3832	18.3608	18.5631	19.0023	19.9523	18.7896	18.9696	1.00958
ENSMUSG00000043987	Cep164	9	centrosomal protein 164 [Source:MGI Symbol;Acc:MGI:2384878]	1.97759	2.13871	1.78581	1.89801	2.01791	2.09664	1.93232	1.96737	1.98622	1.00958
ENSMUSG00000036442	Thap11	8	THAP domain containing 11 [Source:MGI Symbol;Acc:MGI:1930964]	16.9619	17.2431	16.1031	17.4057	17.3382	15.9236	17.0531	16.7694	16.9301	1.00959
ENSMUSG00000029765	Plxna4	6	plexin A4 [Source:MGI Symbol;Acc:MGI:2179061]	19.9923	19.3421	19.0585	19.8861	20.0845	19.7828	18.8505	19.4643	19.651	1.00959
ENSMUSG00000005299	Letm1	5	leucine zipper-EF-hand containing transmembrane protein 1 [Source:MGI Symbol;Acc:MGI:1932557]	18.442	18.4225	18.3157	18.4955	17.9065	18.5305	19.3477	18.3934	18.5701	1.00961
ENSMUSG00000032076	Cadm1	9	cell adhesion molecule 1 [Source:MGI Symbol;Acc:MGI:1889272]	48.1331	48.4036	45.2237	50.0796	44.8239	49.6725	46.2564	47.2535	47.7081	1.00962
ENSMUSG00000056306	Sertm1	3	serine rich and transmembrane domain containing 1 [Source:MGI Symbol;Acc:MGI:3607715]	25.8992	27.0272	26.1406	26.0262	27.647	25.0904	27.6745	26.3557	26.6095	1.00963
ENSMUSG00000052783	Grk4	5	G protein-coupled receptor kinase 4 [Source:MGI Symbol;Acc:MGI:95801]	0.538621	0.528552	0.496582	0.511034	0.576448	0.500505	0.517166	0.521252	0.526288	1.00966
ENSMUSG00000017307	Acot8	2	acyl-CoA thioesterase 8 [Source:MGI Symbol;Acc:MGI:2158201]	6.93547	6.08471	6.16881	5.85026	6.64227	6.19238	7.14795	6.39633	6.45822	1.00967
ENSMUSG00000040543	Pitpnm3	11	PITPNM family member 3 [Source:MGI Symbol;Acc:MGI:2685726]	5.66599	8.52995	8.12627	6.9632	7.97196	8.36641	6.7496	7.44074	7.51279	1.00968
ENSMUSG00000040563	Plppr2	9	phospholipid phosphatase related 2 [Source:MGI Symbol;Acc:MGI:2384575]	112.316	101.396	107.746	109.614	106.546	105.84	110.771	107.153	108.193	1.00971
ENSMUSG00000008763	Man1a2	3	mannosidase, alpha, class 1A, member 2 [Source:MGI Symbol;Acc:MGI:104676]	16.2506	16.4337	15.4663	16.5888	16.9688	16.0462	15.2203	16.0502	16.206	1.00971
ENSMUSG00000022674	Ube2v2	16	ubiquitin-conjugating enzyme E2 variant 2 [Source:MGI Symbol;Acc:MGI:1917870]	9.9562	10.515	8.88199	10.1918	9.76706	10.2667	9.29219	9.78441	9.87943	1.00971
ENSMUSG00000041638	Gcn1l1	5	GCN1 general control of amino-acid synthesis 1-like 1 (yeast) [Source:MGI Symbol;Acc:MGI:2444248]	9.46679	10.1395	10.1316	9.25544	10.6911	10.5904	9.49877	9.91264	10.0089	1.00971
ENSMUSG00000061613	U2af1	17	U2 small nuclear ribonucleoprotein auxiliary factor (U2AF) 1 [Source:MGI Symbol;Acc:MGI:98884]	21.3809	23.7643	21.6243	22.5106	22.6915	23.0285	21.6606	22.2565	22.4728	1.00972
ENSMUSG00000052534	Pbx1	1	pre B cell leukemia homeobox 1 [Source:MGI Symbol;Acc:MGI:97495]	23.2365	25.4824	23.9315	26.6254	23.227	25.5722	22.3845	24.2168	24.4523	1.00972
ENSMUSG00000010517	Faf1	4	Fas-associated factor 1 [Source:MGI Symbol;Acc:MGI:109419]	7.37152	7.89575	7.3051	7.14435	7.31247	7.81268	8.12051	7.52412	7.5975	1.00975
ENSMUSG00000031949	Adat1	8	adenosine deaminase, tRNA-specific 1 [Source:MGI Symbol;Acc:MGI:1353631]	1.42606	1.70153	1.56808	1.52247	1.71565	1.672	1.41185	1.56522	1.58049	1.00976
ENSMUSG00000019943	Atp2b1	10	ATPase, Ca++ transporting, plasma membrane 1 [Source:MGI Symbol;Acc:MGI:104653]	151.7	149.088	142.861	158.356	150.056	145.823	143.081	147.883	149.329	1.00978
ENSMUSG00000044502	Bod1	11	biorientation of chromosomes in cell division 1 [Source:MGI Symbol;Acc:MGI:1916806]	45.7889	44.2174	44.6051	45.6777	44.8073	43.0539	47.7039	44.8705	45.3107	1.00981
ENSMUSG00000002279	Lmf1	17	lipase maturation factor 1 [Source:MGI Symbol;Acc:MGI:1923733]	4.06346	4.01972	4.26851	4.02828	3.9801	4.21766	4.40462	4.11723	4.15766	1.00982
ENSMUSG00000026427	Eif2d	1	eukaryotic translation initiation factor 2D [Source:MGI Symbol;Acc:MGI:109342]	5.84765	6.84103	6.43645	5.99154	6.67254	6.92101	6.16554	6.37505	6.43766	1.00982
ENSMUSG00000028475	Spaar	4	small regulatory polypeptide of amino acid response [Source:MGI Symbol;Acc:MGI:1918656]	0.269506	0.191529	0.160536	0.0999826	0.249291	0.30753	0.180104	0.20719	0.209227	1.00983
ENSMUSG00000037503	Fam168b	1	family with sequence similarity 168, member B [Source:MGI Symbol;Acc:MGI:2448487]	66.5852	71.4086	65.3974	67.9229	70.9025	70.2136	64.8152	67.797	68.4636	1.00983
ENSMUSG00000019578	Ubxn6	17	UBX domain protein 6 [Source:MGI Symbol;Acc:MGI:1913780]	19.4804	19.1665	22.0268	19.4189	19.8603	21.0833	21.3315	20.2246	20.4235	1.00983
ENSMUSG00000026857	Ntmt1	2	N-terminal Xaa-Pro-Lys N-methyltransferase 1 [Source:MGI Symbol;Acc:MGI:1913867]	15.6912	16.6448	14.302	15.1153	13.1498	17.1826	17.3482	15.546	15.699	1.00984
ENSMUSG00000024853	Sf3b2	19	splicing factor 3b, subunit 2 [Source:MGI Symbol;Acc:MGI:2441856]	71.1267	74.1514	72.399	73.523	73.7023	73.7821	72.0915	72.559	73.2747	1.00986
ENSMUSG00000026443	Lrrn2	1	leucine rich repeat protein 2, neuronal [Source:MGI Symbol;Acc:MGI:106037]	80.2393	72.7713	75.6627	76.5368	76.9092	74.1136	80.3471	76.2244	76.9767	1.00987
ENSMUSG00000002741	Ykt6	11	YKT6 v-SNARE homolog (S. cerevisiae) [Source:MGI Symbol;Acc:MGI:1927550]	32.4006	33.6108	33.5947	32.915	33.9299	33.426	33.8496	33.202	33.5301	1.00988
ENSMUSG00000022124	Fbxl3	14	F-box and leucine-rich repeat protein 3 [Source:MGI Symbol;Acc:MGI:1354702]	17.9216	19.5334	18.1046	18.1342	19.7229	19.3751	17.5804	18.5199	18.7031	1.0099
ENSMUSG00000025555	Farp1	14	FERM, RhoGEF (Arhgef) and pleckstrin domain protein 1 (chondrocyte-derived) [Source:MGI Symbol;Acc:MGI:2446173]	10.968	12.6096	12.2934	12.6584	12.2907	12.0462	11.3076	11.957	12.0757	1.00993
ENSMUSG00000074639	Rdh16f2	10	RDH16 family member 2 [Source:MGI Symbol;Acc:MGI:3583955]	0.0316551	0	0.0894031	0.117435	0.0455784	0	0	0.0403527	0.0407535	1.00993
ENSMUSG00000026495	Efcab2	1	EF-hand calcium binding domain 2 [Source:MGI Symbol;Acc:MGI:1915476]	4.76498	5.21188	4.30266	5.39449	4.36988	4.71764	4.74658	4.75984	4.80715	1.00994
ENSMUSG00000030335	Mrpl51	6	mitochondrial ribosomal protein L51 [Source:MGI Symbol;Acc:MGI:1913743]	9.37703	9.6572	9.31952	9.23327	9.32624	9.06725	10.5547	9.45125	9.54536	1.00996
ENSMUSG00000028266	Lmo4	3	LIM domain only 4 [Source:MGI Symbol;Acc:MGI:109360]	97.758	96.4692	90.9231	94.0379	90.3945	105.557	93.9976	95.0501	95.9968	1.00996
ENSMUSG00000021952	Xpo4	14	exportin 4 [Source:MGI Symbol;Acc:MGI:1888526]	2.38971	2.79021	2.46516	2.49233	2.84962	2.57144	2.3816	2.54836	2.57375	1.00996
ENSMUSG00000029434	Vps33a	5	VPS33A CORVET/HOPS core subunit [Source:MGI Symbol;Acc:MGI:1924823]	24.6267	27.4608	24.4616	27.5363	25.8491	25.5825	24.1169	25.5164	25.7712	1.00999
ENSMUSG00000020163	Uqcr11	10	ubiquinol-cytochrome c reductase, complex III subunit XI [Source:MGI Symbol;Acc:MGI:1913844]	130.556	116.724	128.648	124.4	125.256	121.274	135.312	125.309	126.561	1.00999
ENSMUSG00000085655	Gm15952	3	predicted gene 15952 [Source:MGI Symbol;Acc:MGI:3802149]	0.432126	0.703766	0.528861	0.567772	0.725894	0.306443	0.641732	0.554918	0.56046	1.00999
ENSMUSG00000027088	Phospho2	2	phosphatase, orphan 2 [Source:MGI Symbol;Acc:MGI:1920623]	7.96707	7.7032	7.31811	7.87796	7.61814	7.09274	8.36855	7.66279	7.73935	1.00999
ENSMUSG00000059278	Naa38	11	N(alpha)-acetyltransferase 38, NatC auxiliary subunit [Source:MGI Symbol;Acc:MGI:1925554]	30.1074	29.1882	26.7989	27.619	29.3009	29.0107	30.0106	28.6982	28.9853	1.01
ENSMUSG00000043929	Klhl15	X	kelch-like 15 [Source:MGI Symbol;Acc:MGI:1923400]	3.20491	2.97647	2.83779	3.26699	3.02711	3.13273	2.71919	3.00639	3.0365	1.01002
ENSMUSG00000015094	Npdc1	2	neural proliferation, differentiation and control 1 [Source:MGI Symbol;Acc:MGI:1099802]	122.902	117.934	126.756	116.57	122.543	123.753	132.177	122.531	123.76	1.01004
ENSMUSG00000022708	Zbtb20	16	zinc finger and BTB domain containing 20 [Source:MGI Symbol;Acc:MGI:1929213]	11.2222	10.0916	11.3141	11.8371	12.0867	9.91775	10.0994	10.876	10.9852	1.01004
ENSMUSG00000020829	Slc46a1	11	solute carrier family 46, member 1 [Source:MGI Symbol;Acc:MGI:1098733]	6.42764	5.47657	5.83199	4.70339	6.38363	6.16968	6.62918	5.91207	5.97147	1.01005
ENSMUSG00000041997	Tlk1	2	tousled-like kinase 1 [Source:MGI Symbol;Acc:MGI:2441683]	22.0895	23.4622	21.9214	22.6435	22.8112	23.3529	22.0605	22.491	22.717	1.01005
ENSMUSG00000029152	Ociad1	5	OCIA domain containing 1 [Source:MGI Symbol;Acc:MGI:1915345]	97.2081	97.5686	89.262	96.9666	93.3612	95.2431	96.9534	94.6796	95.6311	1.01005
ENSMUSG00000049939	Lrrc4	6	leucine rich repeat containing 4 [Source:MGI Symbol;Acc:MGI:2182081]	32.827	34.3183	30.8156	32.7676	33.2117	34.1236	31.8248	32.6536	32.9819	1.01005
ENSMUSG00000033111	3830406C13Rik	14	RIKEN cDNA 3830406C13 gene [Source:MGI Symbol;Acc:MGI:1917937]	7.24247	7.408	7.60662	7.96906	6.96753	7.39447	7.64347	7.41903	7.49363	1.01006
ENSMUSG00000025289	Prdx4	X	peroxiredoxin 4 [Source:MGI Symbol;Acc:MGI:1859815]	11.8373	9.58393	10.9674	9.67425	10.5563	10.5969	12.7927	10.7962	10.9051	1.01008
ENSMUSG00000005354	Txn2	15	thioredoxin 2 [Source:MGI Symbol;Acc:MGI:1929468]	52.2484	51.1393	52.1374	52.8628	48.9805	52.9482	54.6676	51.8417	52.3648	1.01009
ENSMUSG00000001552	Jup	11	junction plakoglobin [Source:MGI Symbol;Acc:MGI:96650]	12.5254	11.9647	14.016	11.8717	14.0499	12.8783	13.0601	12.8354	12.965	1.0101
ENSMUSG00000035431	Sstr1	12	somatostatin receptor 1 [Source:MGI Symbol;Acc:MGI:98327]	9.97116	10.1438	9.29916	9.56135	9.84802	9.91923	10.2864	9.80472	9.90376	1.0101
ENSMUSG00000020218	Wif1	10	Wnt inhibitory factor 1 [Source:MGI Symbol;Acc:MGI:1344332]	0.436396	0.43092	0.473283	0.388551	0.561319	0.408502	0.447171	0.446867	0.451386	1.01011
ENSMUSG00000019428	Fkbp8	8	FK506 binding protein 8 [Source:MGI Symbol;Acc:MGI:1341070]	172.94	172.253	172.163	177.964	167.233	179.238	172.352	172.452	174.197	1.01012
ENSMUSG00000026475	Rgs16	1	regulator of G-protein signaling 16 [Source:MGI Symbol;Acc:MGI:108407]	3.03024	4.67534	3.0655	4.22359	4.33021	2.95929	2.9937	3.59036	3.6267	1.01012
ENSMUSG00000021178	Psmc1	12	protease (prosome, macropain) 26S subunit, ATPase 1 [Source:MGI Symbol;Acc:MGI:106054]	75.8339	79.025	72.847	79.1683	72.6718	76.8113	78.0297	75.902	76.6703	1.01012
ENSMUSG00000023988	Bysl	17	bystin-like [Source:MGI Symbol;Acc:MGI:1858419]	8.22382	8.28265	8.42196	8.14764	8.65698	8.08476	8.68516	8.30948	8.39364	1.01013
ENSMUSG00000026641	Usf1	1	upstream transcription factor 1 [Source:MGI Symbol;Acc:MGI:99542]	23.7269	23.7591	23.4018	23.214	24.0436	23.2634	24.9552	23.6293	23.8691	1.01015
ENSMUSG00000022462	Slc38a2	15	solute carrier family 38, member 2 [Source:MGI Symbol;Acc:MGI:1915010]	20.5522	21.5777	22.656	21.8699	25.576	19.3686	20.4443	21.5953	21.8147	1.01016
ENSMUSG00000013701	Timm23	14	translocase of inner mitochondrial membrane 23 [Source:MGI Symbol;Acc:MGI:1858317]	9.93412	8.19914	8.73521	9.30849	9.14249	8.47917	9.25848	8.95615	9.04716	1.01016
ENSMUSG00000042548	Asxl1	2	additional sex combs like 1 [Source:MGI Symbol;Acc:MGI:2684063]	7.65483	7.84127	7.28369	7.74061	7.67545	8.00841	7.25771	7.59326	7.67054	1.01018
ENSMUSG00000117250	CT025659.2	17	novel transcript	0.543665	0.347097	0.423576	0.469453	0.305919	0.598252	0.396726	0.438113	0.442588	1.01021
ENSMUSG00000020680	Taf15	11	TATA-box binding protein associated factor 15 [Source:MGI Symbol;Acc:MGI:1917689]	18.1726	17.8458	18.5939	18.2013	19.0888	18.2082	18.0623	18.2041	18.3901	1.01022
ENSMUSG00000022297	Fzd6	15	frizzled class receptor 6 [Source:MGI Symbol;Acc:MGI:108474]	2.76834	2.36657	2.17561	2.09095	2.45735	2.77733	2.52134	2.43684	2.46174	1.01022
ENSMUSG00000021613	Hapln1	13	hyaluronan and proteoglycan link protein 1 [Source:MGI Symbol;Acc:MGI:1337006]	7.78453	8.5801	8.13333	8.38957	8.96209	7.88558	7.76117	8.16599	8.24961	1.01024
ENSMUSG00000021692	Dimt1	13	DIM1 dimethyladenosine transferase 1-like (S. cerevisiae) [Source:MGI Symbol;Acc:MGI:1913504]	2.12335	3.06633	2.49364	2.12509	2.63123	3.0945	2.49858	2.56111	2.58735	1.01025
ENSMUSG00000043257	Pigv	4	phosphatidylinositol glycan anchor biosynthesis, class V [Source:MGI Symbol;Acc:MGI:2442480]	1.73097	1.84258	2.05214	2.03942	2.03829	1.84128	1.65892	1.87523	1.89448	1.01027
ENSMUSG00000026154	Sdhaf4	1	succinate dehydrogenase complex assembly factor 4 [Source:MGI Symbol;Acc:MGI:1915252]	22.455	20.6547	21.1618	22.3486	19.8098	20.5494	23.8674	21.4238	21.6438	1.01027
ENSMUSG00000046668	Cxxc5	18	CXXC finger 5 [Source:MGI Symbol;Acc:MGI:1914643]	29.6153	30.5516	30.3224	29.6854	30.0473	31.5674	30.5925	30.1631	30.4731	1.01028
ENSMUSG00000004394	Tmed4	11	transmembrane p24 trafficking protein 4 [Source:MGI Symbol;Acc:MGI:1915070]	34.7859	31.8324	34.6455	32.7539	34.4367	33.3024	35.9164	33.7546	34.1023	1.0103
ENSMUSG00000040675	Mthfd1l	10	methylenetetrahydrofolate dehydrogenase (NADP+ dependent) 1-like [Source:MGI Symbol;Acc:MGI:1924836]	3.58949	3.42961	3.66247	3.73707	3.28395	3.70271	3.66529	3.56052	3.59725	1.01032
ENSMUSG00000107677	Olfr316	11	olfactory receptor 316 [Source:MGI Symbol;Acc:MGI:3030150]	0.471276	0.446881	0.307798	0.423431	0.56547	0.21149	0.451089	0.408652	0.41287	1.01032
ENSMUSG00000027566	Psma7	2	proteasome (prosome, macropain) subunit, alpha type 7 [Source:MGI Symbol;Acc:MGI:1347070]	47.1141	51.2073	47.2236	48.06	47.5081	49.9338	50.5618	48.515	49.016	1.01032
ENSMUSG00000022848	Dirc2	16	disrupted in renal carcinoma 2 (human) [Source:MGI Symbol;Acc:MGI:2387188]	14.3734	14.2462	14.6824	15.365	14.5095	14.1604	14.2978	14.434	14.5831	1.01033
ENSMUSG00000020455	Trim11	11	tripartite motif-containing 11 [Source:MGI Symbol;Acc:MGI:2137355]	4.4114	4.63696	4.69463	3.97541	4.87293	5.32142	4.34354	4.581	4.62833	1.01033
ENSMUSG00000030350	Prmt8	6	protein arginine N-methyltransferase 8 [Source:MGI Symbol;Acc:MGI:3043083]	30.5253	28.5025	26.8538	30.4242	26.9375	31.2586	27.073	28.6272	28.9233	1.01034
ENSMUSG00000052675	Zfp112	7	zinc finger protein 112 [Source:MGI Symbol;Acc:MGI:1929115]	1.62418	2.31271	1.99157	1.79048	2.19708	2.02895	1.96994	1.97615	1.99661	1.01035
ENSMUSG00000021366	Hivep1	13	human immunodeficiency virus type I enhancer binding protein 1 [Source:MGI Symbol;Acc:MGI:96100]	4.69152	7.40203	6.22003	6.0293	6.29725	6.74483	5.59989	6.10452	6.16782	1.01037
ENSMUSG00000068130	Zfp442	2	zinc finger protein 442 [Source:MGI Symbol;Acc:MGI:3651999]	0.856514	0.563844	0.828279	0.870643	0.736659	0.758032	0.663969	0.749545	0.757326	1.01038
ENSMUSG00000011382	Dhdh	7	dihydrodiol dehydrogenase (dimeric) [Source:MGI Symbol;Acc:MGI:1919005]	1.35786	1.48954	1.48725	1.47914	1.61752	1.26834	1.47467	1.44489	1.45992	1.0104
ENSMUSG00000095147	Mir3070a	12	microRNA 3070a [Source:MGI Symbol;Acc:MGI:4834243]	0.224965	0.231398	0.254146	0	0	0.957204	0	0.236836	0.239301	1.01041
ENSMUSG00000116802	Gm5165	17	predicted gene 5165 [Source:MGI Symbol;Acc:MGI:3646034]	1.72476	2.19649	1.78354	1.80278	1.98846	1.91234	1.98201	1.9016	1.9214	1.01041
ENSMUSG00000035934	Pknox2	9	Pbx/knotted 1 homeobox 2 [Source:MGI Symbol;Acc:MGI:2445415]	9.0352	12.7524	10.3816	10.1641	11.2551	11.206	10.7142	10.7231	10.8348	1.01042
ENSMUSG00000001151	Pcnt	10	pericentrin (kendrin) [Source:MGI Symbol;Acc:MGI:102722]	3.27517	4.27498	3.52566	3.64193	3.92772	3.82362	3.5285	3.69194	3.73044	1.01043
ENSMUSG00000005732	Ranbp1	16	RAN binding protein 1 [Source:MGI Symbol;Acc:MGI:96269]	21.332	23.4605	21.9936	21.4619	20.0691	25.2825	23.1634	22.2621	22.4942	1.01043
ENSMUSG00000031386	Hcfc1	X	host cell factor C1 [Source:MGI Symbol;Acc:MGI:105942]	17.8699	19.0265	17.8389	18.084	18.7048	18.4261	18.5268	18.2451	18.4354	1.01043
ENSMUSG00000026478	Lamc1	1	laminin, gamma 1 [Source:MGI Symbol;Acc:MGI:99914]	6.33597	6.20102	7.11925	6.46838	7.46113	6.32619	6.22603	6.55208	6.62043	1.01043
ENSMUSG00000049670	Morn4	19	MORN repeat containing 4 [Source:MGI Symbol;Acc:MGI:2449568]	29.2747	28.4582	27.8197	28.0745	27.934	29.3428	29.9099	28.5175	28.8153	1.01044
ENSMUSG00000017119	Nbr1	11	NBR1, autophagy cargo receptor [Source:MGI Symbol;Acc:MGI:108498]	39.6006	39.1977	37.322	38.6706	40.1073	38.2818	39.3851	38.7068	39.1112	1.01045
ENSMUSG00000039037	St6galnac5	3	ST6 (alpha-N-acetyl-neuraminyl-2,3-beta-galactosyl-1,3)-N-acetylgalactosaminide alpha-2,6-sialyltransferase 5 [Source:MGI Symbol;Acc:MGI:1349471]	45.5058	42.6388	41.6338	45.5111	42.131	43.1292	44.077	43.2595	43.7121	1.01046
ENSMUSG00000037260	Hgsnat	8	heparan-alpha-glucosaminide N-acetyltransferase [Source:MGI Symbol;Acc:MGI:1196297]	20.609	20.7855	20.7718	20.2651	20.9096	20.697	21.8863	20.7221	20.9395	1.01049
ENSMUSG00000046287	Pnma3	X	paraneoplastic antigen MA3 [Source:MGI Symbol;Acc:MGI:2180565]	5.43912	6.42328	5.16815	5.31725	5.74027	6.22984	5.65855	5.67685	5.73648	1.0105
ENSMUSG00000030965	Abraxas2	7	BRISC complex subunit [Source:MGI Symbol;Acc:MGI:1926116]	7.46559	7.57561	7.92264	7.71181	7.90104	7.5847	7.74252	7.65461	7.73502	1.0105
ENSMUSG00000036398	Ppp1r11	17	protein phosphatase 1, regulatory inhibitor subunit 11 [Source:MGI Symbol;Acc:MGI:1923747]	33.0567	34.2596	33.978	34.6073	31.3103	34.5373	36.0234	33.7648	34.1196	1.01051
ENSMUSG00000017639	Rab11fip4	11	RAB11 family interacting protein 4 (class II) [Source:MGI Symbol;Acc:MGI:2442920]	40.8803	45.1287	42.7377	43.9507	43.6883	44.6254	41.2036	42.9156	43.367	1.01052
ENSMUSG00000017548	Suz12	11	SUZ12 polycomb repressive complex 2 subunit [Source:MGI Symbol;Acc:MGI:1261758]	9.57826	9.24935	10.1638	10.1022	9.994	8.97108	9.99506	9.6638	9.76558	1.01053
ENSMUSG00000025825	Iscu	5	iron-sulfur cluster assembly enzyme [Source:MGI Symbol;Acc:MGI:1913633]	26.0356	24.6985	24.8728	24.0006	24.8675	26.5955	26.4086	25.2023	25.468	1.01054
ENSMUSG00000071652	Ints5	19	integrator complex subunit 5 [Source:MGI Symbol;Acc:MGI:1923578]	7.82161	7.21496	7.57881	7.84411	7.54902	7.40934	7.66953	7.53846	7.618	1.01055
ENSMUSG00000036832	Lpar3	3	lysophosphatidic acid receptor 3 [Source:MGI Symbol;Acc:MGI:1929469]	0.138138	0.225669	0.137697	0.195944	0.179397	0.155584	0.144807	0.167168	0.168933	1.01056
ENSMUSG00000054412	Gm4793	1	predicted gene 4793 [Source:MGI Symbol;Acc:MGI:3646955]	0.0229608	0.244047	0.155635	0.184559	0.15428	0.170968	0.0596718	0.140881	0.14237	1.01057
ENSMUSG00000014602	Kif1a	1	kinesin family member 1A [Source:MGI Symbol;Acc:MGI:108391]	152.165	170.48	155.838	160.052	161.239	162.113	161.316	159.494	161.18	1.01057
ENSMUSG00000043388	Tmem130	5	transmembrane protein 130 [Source:MGI Symbol;Acc:MGI:3607706]	64.4197	67.6568	62.1558	66.016	64.2	65.9434	65.557	64.7441	65.4291	1.01058
ENSMUSG00000057738	Sptan1	2	spectrin alpha, non-erythrocytic 1 [Source:MGI Symbol;Acc:MGI:98386]	156.906	156.474	152.682	159.443	155.204	155.475	157.873	155.354	156.999	1.01059
ENSMUSG00000074247	Dda1	8	DET1 and DDB1 associated 1 [Source:MGI Symbol;Acc:MGI:1913748]	29.8383	27.8488	30.2511	28.1011	32.2575	28.5713	29.5626	29.3127	29.6231	1.01059
ENSMUSG00000042396	Rbm7	9	RNA binding motif protein 7 [Source:MGI Symbol;Acc:MGI:1914260]	11.222	10.8572	9.23838	10.6347	10.4165	11.1492	9.9992	10.4392	10.5499	1.0106
ENSMUSG00000017057	Il13ra1	X	interleukin 13 receptor, alpha 1 [Source:MGI Symbol;Acc:MGI:105052]	1.73681	1.91408	1.74883	1.87596	1.94156	1.69831	1.76023	1.79991	1.81902	1.01062
ENSMUSG00000052403	Fcnaos	2	ficolin A, opposite strand [Source:MGI Symbol;Acc:MGI:3701343]	0.266761	0.381096	0.217651	0.35737	0.355642	0.189174	0.264103	0.288502	0.291572	1.01064
ENSMUSG00000007950	Abhd8	8	abhydrolase domain containing 8 [Source:MGI Symbol;Acc:MGI:1918946]	72.6765	72.2686	76.6168	71.2514	77.4318	75.3614	74.518	73.854	74.6407	1.01065
ENSMUSG00000032606	Nicn1	9	nicolin 1 [Source:MGI Symbol;Acc:MGI:1913507]	43.4511	45.4371	40.1055	43.6857	40.4381	46.929	42.7708	42.9979	43.4559	1.01065
ENSMUSG00000024109	Nrxn1	17	neurexin I [Source:MGI Symbol;Acc:MGI:1096391]	58.745	58.8431	55.8829	60.2406	59.3641	60.5782	53.5813	57.8236	58.4411	1.01068
ENSMUSG00000088947	Gm23257	4	predicted gene, 23257 [Source:MGI Symbol;Acc:MGI:5453034]	3.79202	2.80833	7.71102	3.65763	4.36793	4.84041	6.41976	4.77045	4.82143	1.01069
ENSMUSG00000054939	Zfp174	16	zinc finger protein 174 [Source:MGI Symbol;Acc:MGI:2686600]	1.38187	1.48076	1.31564	1.48002	1.40141	1.52772	1.22146	1.39276	1.40765	1.0107
ENSMUSG00000024912	Fosl1	19	fos-like antigen 1 [Source:MGI Symbol;Acc:MGI:107179]	0.0537067	0.0552425	0.0485386	0.0398487	0.0206211	0.079981	0.0717818	0.0524959	0.0530581	1.01071
ENSMUSG00000019699	Akt3	1	thymoma viral proto-oncogene 3 [Source:MGI Symbol;Acc:MGI:1345147]	48.0059	48.9421	44.7861	49.6789	48.5643	48.4779	44.2822	47.2447	47.7508	1.01071
ENSMUSG00000022342	Kcnv1	15	potassium channel, subfamily V, member 1 [Source:MGI Symbol;Acc:MGI:1914748]	15.0358	13.9783	12.7808	15.3709	13.3293	14.8245	12.7989	13.9316	14.0809	1.01071
ENSMUSG00000028807	Zbtb8a	4	zinc finger and BTB domain containing 8a [Source:MGI Symbol;Acc:MGI:1920930]	1.97544	1.96982	1.98805	2.00816	1.85482	2.00957	2.12337	1.97777	1.99898	1.01072
ENSMUSG00000020319	Wdpcp	11	WD repeat containing planar cell polarity effector [Source:MGI Symbol;Acc:MGI:2144467]	3.79885	2.84366	3.17564	3.4126	2.71737	3.34277	3.75854	3.27272	3.30782	1.01073
ENSMUSG00000028452	Vcp	4	valosin containing protein [Source:MGI Symbol;Acc:MGI:99919]	60.0535	56.0508	59.9512	58.906	59.436	56.4687	62.4554	58.6852	59.3165	1.01076
ENSMUSG00000026241	Nppc	1	natriuretic peptide type C [Source:MGI Symbol;Acc:MGI:97369]	1.82541	2.37172	2.60487	1.88903	2.72975	2.4936	2.05453	2.26733	2.29173	1.01076
ENSMUSG00000046607	Hrk	5	harakiri, BCL2 interacting protein (contains only BH3 domain) [Source:MGI Symbol;Acc:MGI:1201608]	12.2988	12.7768	11.8264	13.0973	12.9554	12.2437	11.436	12.3007	12.4331	1.01077
ENSMUSG00000027706	Sec62	3	SEC62 homolog (S. cerevisiae) [Source:MGI Symbol;Acc:MGI:1916526]	49.4969	49.3913	46.4182	50.1849	48.5487	48.6945	48.4005	48.4355	48.9571	1.01077
ENSMUSG00000022361	Zhx1	15	zinc fingers and homeoboxes 1 [Source:MGI Symbol;Acc:MGI:109271]	18.5045	18.2631	17.8322	19.0576	18.474	18.0778	17.9745	18.1999	18.396	1.01077
ENSMUSG00000024454	Hdac3	18	histone deacetylase 3 [Source:MGI Symbol;Acc:MGI:1343091]	15.8611	19.8476	17.3002	16.6374	17.0156	18.9096	18.879	17.6696	17.8604	1.0108
ENSMUSG00000002274	Metrn	17	meteorin, glial cell differentiation regulator [Source:MGI Symbol;Acc:MGI:1917333]	19.5342	16.492	20.3743	16.2407	20.4694	18.5262	20.7762	18.8002	19.0031	1.0108
ENSMUSG00000013629	Cad	5	carbamoyl-phosphate synthetase 2, aspartate transcarbamylase, and dihydroorotase [Source:MGI Symbol;Acc:MGI:1916969]	2.78572	2.89713	3.17242	2.9375	3.2772	2.94833	2.77151	2.95176	2.98364	1.0108
ENSMUSG00000057691	Zfp746	6	zinc finger protein 746 [Source:MGI Symbol;Acc:MGI:1916478]	6.64105	7.25401	7.11838	6.51026	7.23801	7.03509	7.53724	7.00448	7.08015	1.0108
ENSMUSG00000031105	Slc25a14	X	solute carrier family 25 (mitochondrial carrier, brain), member 14 [Source:MGI Symbol;Acc:MGI:1330823]	21.9681	22.2756	20.7968	22.1198	21.0665	22.556	21.917	21.6802	21.9148	1.01082
ENSMUSG00000054823	Nsd3	8	nuclear receptor binding SET domain protein 3 [Source:MGI Symbol;Acc:MGI:2142581]	8.41691	9.30977	8.85957	9.23972	9.48487	8.67508	8.43237	8.86208	8.95801	1.01082
ENSMUSG00000026812	Tsc1	2	tuberous sclerosis 1 [Source:MGI Symbol;Acc:MGI:1929183]	8.57077	8.55114	8.10254	8.32276	8.82592	8.86256	7.98545	8.40815	8.49917	1.01083
ENSMUSG00000031953	Tmem170	8	transmembrane protein 170 [Source:MGI Symbol;Acc:MGI:106426]	1.35785	1.32233	1.66814	1.45089	1.63048	1.30708	1.47211	1.44944	1.46514	1.01083
ENSMUSG00000006717	Acot13	13	acyl-CoA thioesterase 13 [Source:MGI Symbol;Acc:MGI:1914084]	64.1199	60.4407	58.5709	60.808	61.2552	62.6232	62.1375	61.0439	61.706	1.01085
ENSMUSG00000021368	Tbc1d7	13	TBC1 domain family, member 7 [Source:MGI Symbol;Acc:MGI:1914296]	4.86049	5.65875	5.01686	5.37836	5.01713	5.29198	5.25211	5.1787	5.23489	1.01085
ENSMUSG00000022433	Csnk1e	15	casein kinase 1, epsilon [Source:MGI Symbol;Acc:MGI:1351660]	22.0089	27.602	24.0371	23.4664	25.601	25.7667	24.4291	24.5493	24.8158	1.01085
ENSMUSG00000024387	Csnk2b	17	casein kinase 2, beta polypeptide [Source:MGI Symbol;Acc:MGI:88548]	75.483	73.3555	69.0573	71.2636	72.2559	72.4479	77.7142	72.632	73.4204	1.01086
ENSMUSG00000074782	4833422C13Rik	13	RIKEN cDNA 4833422C13 gene [Source:MGI Symbol;Acc:MGI:3603826]	1.87616	1.74047	1.70362	1.87139	1.62423	2.16894	1.50613	1.77342	1.79267	1.01086
ENSMUSG00000033510	Otud7a	7	OTU domain containing 7A [Source:MGI Symbol;Acc:MGI:2158505]	13.3019	13.771	12.631	13.3287	13.3313	13.9845	12.8692	13.2347	13.3784	1.01086
ENSMUSG00000029191	Rfc1	5	replication factor C (activator 1) 1 [Source:MGI Symbol;Acc:MGI:97891]	8.81619	8.6435	8.34584	8.7825	8.67298	8.55767	8.768	8.60184	8.69529	1.01086
ENSMUSG00000001158	Snrnp27	6	small nuclear ribonucleoprotein 27 (U4/U6.U5) [Source:MGI Symbol;Acc:MGI:1913868]	22.6914	23.5452	23.3392	22.8192	24.1718	25.2183	21.568	23.192	23.4443	1.01088
ENSMUSG00000063800	Prpf38a	4	PRP38 pre-mRNA processing factor 38 (yeast) domain containing A [Source:MGI Symbol;Acc:MGI:1916962]	6.56307	6.97886	6.51402	6.58192	7.01167	6.5611	6.87763	6.68531	6.75808	1.01088
ENSMUSG00000085566	A730017L22Rik	2	RIKEN cDNA A730017L22 gene [Source:MGI Symbol;Acc:MGI:3584452]	4.06336	4.23348	3.91667	4.09076	4.44771	4.57327	3.35051	4.07117	4.11556	1.0109
ENSMUSG00000040044	Orc3	4	origin recognition complex, subunit 3 [Source:MGI Symbol;Acc:MGI:1354944]	10.9994	11.4139	10.5956	11.3557	10.7138	11.8175	10.605	11.003	11.123	1.01091
ENSMUSG00000025155	Dus1l	11	dihydrouridine synthase 1-like (S. cerevisiae) [Source:MGI Symbol;Acc:MGI:1915980]	5.59723	8.11132	6.57443	6.14333	7.15531	7.1294	6.91146	6.76099	6.83488	1.01093
ENSMUSG00000032555	Topbp1	9	topoisomerase (DNA) II binding protein 1 [Source:MGI Symbol;Acc:MGI:1920018]	4.97097	4.7662	4.35147	4.52862	4.86727	4.74553	4.84936	4.69621	4.74769	1.01096
ENSMUSG00000032827	Ppp1r9a	6	protein phosphatase 1, regulatory subunit 9A [Source:MGI Symbol;Acc:MGI:2442401]	31.7871	31.2357	29.8735	32.1052	31.0458	31.5284	30.541	30.9654	31.3051	1.01097
ENSMUSG00000022558	Mroh1	15	maestro heat-like repeat family member 1 [Source:MGI Symbol;Acc:MGI:2442558]	6.02082	6.50934	5.71802	4.60742	6.78234	7.02849	6.17963	6.08273	6.14947	1.01097
ENSMUSG00000087479	Gm16835	14	predicted gene, 16835 [Source:MGI Symbol;Acc:MGI:4439759]	0.727031	1.1144	0.756918	0.826339	0.896289	0.978076	0.801823	0.866116	0.875632	1.01099
ENSMUSG00000020524	Gria1	11	glutamate receptor, ionotropic, AMPA1 (alpha 1) [Source:MGI Symbol;Acc:MGI:95808]	215.479	193.244	189.227	213.382	193.111	195.132	204.401	199.317	201.507	1.01099
ENSMUSG00000030881	Arfip2	7	ADP-ribosylation factor interacting protein 2 [Source:MGI Symbol;Acc:MGI:1924182]	19.3917	19.5017	19.5831	18.9076	19.1627	20.1199	20.6357	19.4922	19.7065	1.011
ENSMUSG00000027082	Tfpi	2	tissue factor pathway inhibitor [Source:MGI Symbol;Acc:MGI:1095418]	1.2665	0.929032	0.889254	0.921923	0.978381	1.10031	1.15772	1.02826	1.03959	1.01101
ENSMUSG00000019731	Slc35e1	8	solute carrier family 35, member E1 [Source:MGI Symbol;Acc:MGI:2142403]	17.8475	16.2669	15.745	16.9511	18.2718	15.9624	16.0268	16.6198	16.803	1.01102
ENSMUSG00000033256	Shf	2	Src homology 2 domain containing F [Source:MGI Symbol;Acc:MGI:3613669]	17.9506	17.8985	18.7336	18.2138	17.6235	19.5434	18.199	18.1942	18.3949	1.01103
ENSMUSG00000040359	Ufl1	4	UFM1 specific ligase 1 [Source:MGI Symbol;Acc:MGI:1914740]	5.67588	5.99298	5.56647	5.54687	5.72974	5.99654	5.96076	5.74511	5.80848	1.01103
ENSMUSG00000034343	Ube2f	1	ubiquitin-conjugating enzyme E2F (putative) [Source:MGI Symbol;Acc:MGI:1915171]	7.73749	7.84584	7.92904	7.93161	8.11382	8.04223	7.60826	7.83746	7.92398	1.01104
ENSMUSG00000028354	Fmn2	1	formin 2 [Source:MGI Symbol;Acc:MGI:1859252]	14.5642	15.7351	15.1823	15.1364	15.4151	16.375	14.3868	15.1605	15.3283	1.01107
ENSMUSG00000024597	Slc12a2	18	solute carrier family 12, member 2 [Source:MGI Symbol;Acc:MGI:101924]	19.3186	16.9398	20.5548	15.2942	20.7959	18.2436	22.2557	18.9378	19.1474	1.01107
ENSMUSG00000030987	Stim1	7	stromal interaction molecule 1 [Source:MGI Symbol;Acc:MGI:107476]	19.4665	19.4991	19.4144	18.7696	19.8842	19.9209	20.1274	19.46	19.6755	1.01108
ENSMUSG00000030310	Slc6a1	6	solute carrier family 6 (neurotransmitter transporter, GABA), member 1 [Source:MGI Symbol;Acc:MGI:95627]	109.767	124.538	108.652	115.004	116.926	117.559	112.854	114.319	115.586	1.01108
ENSMUSG00000048385	Scrt1	15	scratch family zinc finger 1 [Source:MGI Symbol;Acc:MGI:2176606]	19.7567	21.69	23.7912	21.711	23.6989	21.7257	20.8135	21.746	21.9873	1.0111
ENSMUSG00000031668	Eif2ak3	6	eukaryotic translation initiation factor 2 alpha kinase 3 [Source:MGI Symbol;Acc:MGI:1341830]	6.18002	7.63449	6.26996	6.73982	7.1629	6.91364	6.26066	6.69482	6.76926	1.01112
ENSMUSG00000014592	Camta1	4	calmodulin binding transcription activator 1 [Source:MGI Symbol;Acc:MGI:2140230]	44.4104	42.2411	42.7091	47.5978	43.064	42.4833	41.2552	43.1202	43.6001	1.01113
ENSMUSG00000020818	Mfsd11	11	major facilitator superfamily domain containing 11 [Source:MGI Symbol;Acc:MGI:1917150]	6.35458	7.04355	6.00626	6.57315	6.4604	6.28992	6.83706	6.46813	6.54013	1.01113
ENSMUSG00000032580	Rbm5	9	RNA binding motif protein 5 [Source:MGI Symbol;Acc:MGI:1933204]	11.9637	14.6223	15.0328	12.7704	15.6646	14.431	13.2439	13.8729	14.0275	1.01114
ENSMUSG00000018287	Spag7	11	sperm associated antigen 7 [Source:MGI Symbol;Acc:MGI:107380]	27.2947	29.55	27.576	26.1158	25.9845	30.8717	30.8432	28.1403	28.4538	1.01114
ENSMUSG00000031950	Gabarapl2	8	gamma-aminobutyric acid (GABA) A receptor-associated protein-like 2 [Source:MGI Symbol;Acc:MGI:1890602]	48.4727	48.1519	44.4152	47.8577	44.2825	49.2757	48.736	47.0133	47.538	1.01116
ENSMUSG00000020736	Nt5c	11	5',3'-nucleotidase, cytosolic [Source:MGI Symbol;Acc:MGI:1354954]	22.2956	22.7288	20.4494	21.8043	21.8888	22.3779	22.2019	21.8246	22.0682	1.01116
ENSMUSG00000047583	Tyw3	3	tRNA-yW synthesizing protein 3 homolog (S. cerevisiae) [Source:MGI Symbol;Acc:MGI:2445040]	1.94422	2.20622	1.73798	1.78251	1.9861	1.93056	2.23995	1.96281	1.98478	1.01119
ENSMUSG00000018076	Med13l	5	mediator complex subunit 13-like [Source:MGI Symbol;Acc:MGI:2670178]	11.1008	11.9189	12.2925	11.9295	12.7044	11.3293	11.6467	11.7707	11.9025	1.0112
ENSMUSG00000073609	D2hgdh	1	D-2-hydroxyglutarate dehydrogenase [Source:MGI Symbol;Acc:MGI:2138209]	3.21253	2.6971	2.60913	2.8077	2.83922	2.78922	3.04944	2.83958	2.87139	1.0112
ENSMUSG00000073557	Ppp1r12b	1	protein phosphatase 1, regulatory subunit 12B [Source:MGI Symbol;Acc:MGI:1916417]	18.0695	17.5588	16.9207	18.7711	18.2275	16.9129	16.9396	17.5164	17.7128	1.01121
ENSMUSG00000063077	Kif1b	4	kinesin family member 1B [Source:MGI Symbol;Acc:MGI:108426]	100.945	107.526	101.075	106.808	106.484	102.27	101.795	103.182	104.339	1.01122
ENSMUSG00000038013	Wipf2	11	WAS/WASL interacting protein family, member 2 [Source:MGI Symbol;Acc:MGI:1924462]	13.5821	12.4929	13.463	14.5277	13.8515	12.3181	12.6117	13.1793	13.3273	1.01122
ENSMUSG00000025375	Aatk	11	apoptosis-associated tyrosine kinase [Source:MGI Symbol;Acc:MGI:1197518]	50.1027	57.0518	53.7249	50.8525	55.4237	55.7372	54.9058	53.6265	54.2298	1.01125
ENSMUSG00000033676	Gabrb3	7	gamma-aminobutyric acid (GABA) A receptor, subunit beta 3 [Source:MGI Symbol;Acc:MGI:95621]	74.7279	74.4492	70.7714	76.1928	73.9483	76.0412	70.3831	73.3162	74.1413	1.01125
ENSMUSG00000027852	Nras	3	neuroblastoma ras oncogene [Source:MGI Symbol;Acc:MGI:97376]	13.2628	14.3378	14.1938	14.3155	14.2658	13.7745	13.9987	13.9315	14.0886	1.01128
ENSMUSG00000109121	Gm44644	7	predicted gene 44644 [Source:MGI Symbol;Acc:MGI:5753220]	0.383438	0.348389	0.469273	0.426749	0.484613	0.530235	0.177946	0.400367	0.404886	1.01129
ENSMUSG00000074862	BC025920	10	cDNA sequence BC025920 [Source:MGI Symbol;Acc:MGI:2670983]	2.06329	2.21103	2.07104	2.36036	1.96675	2.18713	2.04185	2.11512	2.13902	1.0113
ENSMUSG00000026207	Speg	1	SPEG complex locus [Source:MGI Symbol;Acc:MGI:109282]	10.1194	10.771	11.3126	10.5372	10.8595	11.3104	10.7155	10.7343	10.8556	1.0113
ENSMUSG00000027189	Trim44	2	tripartite motif-containing 44 [Source:MGI Symbol;Acc:MGI:1931835]	61.1609	64.8915	60.7956	63.7921	64.1463	63.5366	60.4712	62.2826	62.9866	1.0113
ENSMUSG00000028409	Smu1	4	smu-1 suppressor of mec-8 and unc-52 homolog (C. elegans) [Source:MGI Symbol;Acc:MGI:1915546]	26.0334	26.6927	25.1073	26.3951	24.5045	27.6748	26.3766	25.9444	26.2377	1.01131
ENSMUSG00000027305	Ndufaf1	2	NADH:ubiquinone oxidoreductase complex assembly factor 1 [Source:MGI Symbol;Acc:MGI:1916952]	12.3951	13.293	11.4778	11.7347	12.3401	13.502	12.5382	12.3887	12.5288	1.01131
ENSMUSG00000097209	AU022754	15	expressed sequence AU022754 [Source:MGI Symbol;Acc:MGI:2146143]	0.444033	0.43597	0.418025	0.386864	0.458515	0.515269	0.389654	0.432676	0.437576	1.01132
ENSMUSG00000024878	Cbwd1	19	COBW domain containing 1 [Source:MGI Symbol;Acc:MGI:2385089]	5.76057	5.66907	5.69872	5.72776	5.77862	5.50938	6.08082	5.70945	5.77415	1.01133
ENSMUSG00000021910	Nisch	14	nischarin [Source:MGI Symbol;Acc:MGI:1928323]	99.8752	95.5478	94.8907	98.2289	99.3996	96.6159	97.2279	96.7712	97.8681	1.01133
ENSMUSG00000050174	Nudt6	3	nudix (nucleoside diphosphate linked moiety X)-type motif 6 [Source:MGI Symbol;Acc:MGI:2387618]	1.40977	1.56413	2.36211	1.9686	1.65733	1.75235	1.81718	1.77867	1.79887	1.01135
ENSMUSG00000064068	Mtx1	3	metaxin 1 [Source:MGI Symbol;Acc:MGI:103025]	14.0908	13.7041	13.4707	13.6773	13.2286	14.0668	14.6737	13.7552	13.9116	1.01137
ENSMUSG00000024404	Riok3	18	RIO kinase 3 [Source:MGI Symbol;Acc:MGI:1914128]	12.3845	14.5947	13.9969	13.291	14.0479	13.6034	14.3137	13.6587	13.814	1.01137
ENSMUSG00000025373	Rnf41	10	ring finger protein 41 [Source:MGI Symbol;Acc:MGI:1914838]	21.1684	17.1442	20.6416	21.3241	19.4121	21.1032	17.6608	19.6514	19.875	1.01138
ENSMUSG00000026032	Ndufb3	1	NADH:ubiquinone oxidoreductase subunit B3 [Source:MGI Symbol;Acc:MGI:1913745]	59.5145	55.5482	53.5089	58.8723	53.828	54.682	59.9446	56.1905	56.8317	1.01141
ENSMUSG00000018171	Vmp1	11	vacuole membrane protein 1 [Source:MGI Symbol;Acc:MGI:1923159]	36.3583	37.1911	35.4421	35.5399	36.1139	37.1546	38.1752	36.3305	36.7459	1.01143
ENSMUSG00000019872	Smpdl3a	10	sphingomyelin phosphodiesterase, acid-like 3A [Source:MGI Symbol;Acc:MGI:1931437]	20.5936	16.3516	19.5162	17.2627	18.8955	19.2994	20.6854	18.8205	19.0358	1.01144
ENSMUSG00000023026	Dip2b	15	disco interacting protein 2 homolog B [Source:MGI Symbol;Acc:MGI:2145977]	8.36902	9.14203	9.34041	8.88894	9.55986	8.48423	9.27883	8.95049	9.05296	1.01145
ENSMUSG00000040865	Ino80d	1	INO80 complex subunit D [Source:MGI Symbol;Acc:MGI:3027003]	2.31185	2.85987	2.8863	2.83261	2.76724	2.76754	2.49991	2.68601	2.71683	1.01147
ENSMUSG00000053774	Ubxn7	16	UBX domain protein 7 [Source:MGI Symbol;Acc:MGI:2146388]	5.36997	5.0842	5.27476	5.52961	5.40619	4.87373	5.40369	5.24298	5.3033	1.01151
ENSMUSG00000079435	Rpl36a	X	ribosomal protein L36A [Source:MGI Symbol;Acc:MGI:1201789]	36.4437	33.1235	37.2155	33.8001	38.5798	34.1761	37.4599	35.5942	36.004	1.01151
ENSMUSG00000063052	Lrrc40	3	leucine rich repeat containing 40 [Source:MGI Symbol;Acc:MGI:1914394]	5.96015	6.52836	5.9196	6.33927	6.02273	6.49937	5.96539	6.13604	6.20669	1.01151
ENSMUSG00000039842	Mcph1	8	microcephaly, primary autosomal recessive 1 [Source:MGI Symbol;Acc:MGI:2443308]	2.86886	2.74327	2.33856	2.56515	2.67135	2.8461	2.64044	2.65023	2.68076	1.01152
ENSMUSG00000029211	Gabra4	5	gamma-aminobutyric acid (GABA) A receptor, subunit alpha 4 [Source:MGI Symbol;Acc:MGI:95616]	28.3708	31.3829	27.8498	29.2601	29.8389	30.1529	28.9012	29.2012	29.5383	1.01154
ENSMUSG00000020623	Map2k6	11	mitogen-activated protein kinase kinase 6 [Source:MGI Symbol;Acc:MGI:1346870]	5.79176	6.65767	5.65474	6.24319	6.32346	6.21185	5.63913	6.03473	6.10441	1.01155
ENSMUSG00000022637	Cblb	16	Casitas B-lineage lymphoma b [Source:MGI Symbol;Acc:MGI:2146430]	5.89392	5.573	5.35534	5.66191	6.50748	5.05214	5.46771	5.60742	5.67231	1.01157
ENSMUSG00000046731	Kctd11	11	potassium channel tetramerisation domain containing 11 [Source:MGI Symbol;Acc:MGI:2448712]	0.776436	0.877193	0.934669	0.678796	0.940785	0.900383	0.971115	0.862766	0.87277	1.0116
ENSMUSG00000020936	Nmt1	11	N-myristoyltransferase 1 [Source:MGI Symbol;Acc:MGI:102579]	49.6283	48.1454	50.0586	52.725	49.4409	47.0733	50.1605	49.2775	49.8499	1.01162
ENSMUSG00000028902	Sf3a3	4	splicing factor 3a, subunit 3 [Source:MGI Symbol;Acc:MGI:1922312]	16.4025	15.6834	16.0321	17.1105	16.2305	15.1191	16.4433	16.0394	16.2258	1.01163
ENSMUSG00000020850	Prpf8	11	pre-mRNA processing factor 8 [Source:MGI Symbol;Acc:MGI:2179381]	39.2312	38.1143	38.6273	38.8532	37.2163	39.8225	40.5371	38.6576	39.1073	1.01163
ENSMUSG00000039607	Rbms3	9	RNA binding motif, single stranded interacting protein [Source:MGI Symbol;Acc:MGI:2444477]	3.1243	3.43761	3.20064	3.39548	3.20072	3.26146	3.31063	3.25418	3.29207	1.01164
ENSMUSG00000069729	Arid1b	17	AT rich interactive domain 1B (SWI-like) [Source:MGI Symbol;Acc:MGI:1926129]	10.5758	10.8673	10.5695	10.9515	11.0239	10.7175	10.4875	10.6709	10.7951	1.01164
ENSMUSG00000047909	Ankrd16	2	ankyrin repeat domain 16 [Source:MGI Symbol;Acc:MGI:2444796]	1.92184	3.32258	2.66178	2.04425	2.8401	3.48226	2.29774	2.6354	2.66609	1.01165
ENSMUSG00000022788	Fgd4	16	FYVE, RhoGEF and PH domain containing 4 [Source:MGI Symbol;Acc:MGI:2183747]	6.48754	5.96206	6.07095	6.73817	6.40476	6.04059	5.79827	6.17352	6.24545	1.01165
ENSMUSG00000024563	Smad2	18	SMAD family member 2 [Source:MGI Symbol;Acc:MGI:108051]	4.35387	4.8119	4.59426	4.63032	4.72335	4.75771	4.44956	4.58668	4.64024	1.01168
ENSMUSG00000031153	Gripap1	X	GRIP1 associated protein 1 [Source:MGI Symbol;Acc:MGI:1859616]	23.2002	26.1541	23.4432	24.9947	24.0663	24.6315	24.5048	24.2658	24.5493	1.01168
ENSMUSG00000026234	Ncl	1	nucleolin [Source:MGI Symbol;Acc:MGI:97286]	34.0435	33.5783	31.0411	33.0479	31.7269	33.2554	35.0572	32.8876	33.2718	1.01168
ENSMUSG00000021130	Galnt16	12	polypeptide N-acetylgalactosaminyltransferase 16 [Source:MGI Symbol;Acc:MGI:1917754]	67.1505	58.3199	59.494	64.7469	56.4595	62.5667	65.728	61.6548	62.3753	1.01169
ENSMUSG00000029203	Ube2k	5	ubiquitin-conjugating enzyme E2K [Source:MGI Symbol;Acc:MGI:1858216]	23.5982	23.4186	23.8116	23.9813	23.7909	24.1706	23.5991	23.6095	23.8855	1.01169
ENSMUSG00000063358	Mapk1	16	mitogen-activated protein kinase 1 [Source:MGI Symbol;Acc:MGI:1346858]	161.42	148.785	144.182	160.796	153.582	151.912	146.646	151.462	153.234	1.0117
ENSMUSG00000022285	Ywhaz	15	tyrosine 3-monooxygenase/tryptophan 5-monooxygenase activation protein, zeta polypeptide [Source:MGI Symbol;Acc:MGI:109484]	187.936	185.337	186.029	193.201	185.736	188.882	186.642	186.434	188.615	1.0117
ENSMUSG00000027859	Ngf	3	nerve growth factor [Source:MGI Symbol;Acc:MGI:97321]	3.77835	3.83434	4.49712	3.67635	4.92211	3.26554	4.47131	4.0366	4.08383	1.0117
ENSMUSG00000037210	Fam193a	5	family with sequence similarity 193, member A [Source:MGI Symbol;Acc:MGI:2447768]	7.28035	8.21767	6.99897	7.36272	8.04375	7.70198	7.2387	7.499	7.58679	1.01171
ENSMUSG00000032485	Scap	9	SREBF chaperone [Source:MGI Symbol;Acc:MGI:2135958]	24.8485	22.9915	21.9661	22.9362	23.6701	23.6558	23.904	23.2687	23.5415	1.01172
ENSMUSG00000041231	Ublcp1	11	ubiquitin-like domain containing CTD phosphatase 1 [Source:MGI Symbol;Acc:MGI:1933105]	16.0712	16.0573	14.8085	15.4835	15.353	16.9831	15.4969	15.6457	15.8291	1.01173
ENSMUSG00000027562	Car2	3	carbonic anhydrase 2 [Source:MGI Symbol;Acc:MGI:88269]	118.407	104.4	127.276	103.752	124.235	113.969	130.297	116.694	118.063	1.01173
ENSMUSG00000013997	Nit1	1	nitrilase 1 [Source:MGI Symbol;Acc:MGI:1350916]	9.09247	9.93489	8.54627	8.53061	9.1007	9.94504	9.62113	9.19121	9.29937	1.01177
ENSMUSG00000035198	Tubg1	11	tubulin, gamma 1 [Source:MGI Symbol;Acc:MGI:101834]	19.3885	21.0401	20.2968	20.7644	21.352	19.5722	20.2335	20.2418	20.4805	1.01179
ENSMUSG00000023068	Nus1	10	NUS1 dehydrodolichyl diphosphate synthase subunit [Source:MGI Symbol;Acc:MGI:1196365]	22.9436	23.9575	22.8351	24.5416	22.9458	23.0321	23.5593	23.2454	23.5197	1.0118
ENSMUSG00000058317	Ube2e2	14	ubiquitin-conjugating enzyme E2E 2 [Source:MGI Symbol;Acc:MGI:2384997]	31.8099	31.0025	31.0945	31.3811	28.2387	34.4057	32.6617	31.3023	31.6718	1.0118
ENSMUSG00000086214	Gm14062	2	predicted gene 14062 [Source:MGI Symbol;Acc:MGI:3649735]	0.0145297	0	0	0	0.00929797	0.0103037	0	0.00484322	0.00490042	1.01181
ENSMUSG00000015488	Cacfd1	2	calcium channel flower domain containing 1 [Source:MGI Symbol;Acc:MGI:1924317]	14.2439	14.4214	14.5942	13.6112	16.0026	14.3754	14.372	14.4199	14.5903	1.01182
ENSMUSG00000031353	Rbbp7	X	retinoblastoma binding protein 7, chromatin remodeling factor [Source:MGI Symbol;Acc:MGI:1194910]	64.7945	60.48	61.5873	65.8704	60.2089	60.6664	65.3503	62.2873	63.024	1.01183
ENSMUSG00000048905	4930539E08Rik	17	RIKEN cDNA 4930539E08 gene [Source:MGI Symbol;Acc:MGI:1925441]	1.26307	1.74719	1.36787	1.47037	1.2375	1.60764	1.59114	1.45937	1.47666	1.01185
ENSMUSG00000020641	Rsad2	12	radical S-adenosyl methionine domain containing 2 [Source:MGI Symbol;Acc:MGI:1929628]	0.277218	0.31956	0.253782	0.164018	0.252337	0.299969	0.431205	0.28352	0.286882	1.01186
ENSMUSG00000025413	Ttc4	4	tetratricopeptide repeat domain 4 [Source:MGI Symbol;Acc:MGI:1919604]	12.8759	15.5939	13.2877	12.6598	13.3472	16.1365	14.1939	13.9192	14.0844	1.01187
ENSMUSG00000034796	Cpne7	8	copine VII [Source:MGI Symbol;Acc:MGI:2142747]	46.5839	41.9098	36.8852	40.1902	40.402	44.1589	44.4052	41.7929	42.2891	1.01187
ENSMUSG00000022526	Zfp251	15	zinc finger protein 251 [Source:MGI Symbol;Acc:MGI:1918841]	18.3749	16.9562	17.5247	17.18	19.4998	17.5195	17.1119	17.6186	17.8278	1.01188
ENSMUSG00000056820	Tsnax	8	translin-associated factor X [Source:MGI Symbol;Acc:MGI:1855672]	59.0523	62.3603	58.6239	62.0303	57.3191	61.8357	61.715	60.0122	60.725	1.01188
ENSMUSG00000067336	Bmpr2	1	bone morphogenetic protein receptor, type II (serine/threonine kinase) [Source:MGI Symbol;Acc:MGI:1095407]	18.8484	18.4518	18.2	20.4381	18.9388	18.5949	16.908	18.5001	18.7199	1.01188
ENSMUSG00000025178	Pi4k2a	19	phosphatidylinositol 4-kinase type 2 alpha [Source:MGI Symbol;Acc:MGI:1934031]	21.2231	21.1446	21.2778	21.5853	20.8809	21.0981	22.3054	21.2152	21.4675	1.01189
ENSMUSG00000032463	Faim	9	Fas apoptotic inhibitory molecule [Source:MGI Symbol;Acc:MGI:1344387]	5.14875	4.43587	4.56413	4.38749	4.79345	4.91718	4.99165	4.71625	4.77244	1.01191
ENSMUSG00000066607	Insyn1	9	inhibitory synaptic factor 1 [Source:MGI Symbol;Acc:MGI:2442108]	82.025	78.6516	80.3666	77.2817	83.1741	82.3634	82.4034	80.3477	81.3056	1.01192
ENSMUSG00000028041	Adam15	3	a disintegrin and metallopeptidase domain 15 (metargidin) [Source:MGI Symbol;Acc:MGI:1333882]	18.2519	22.4465	18.0362	18.9775	19.4939	20.623	20.1522	19.5782	19.8117	1.01192
ENSMUSG00000037885	Stk35	2	serine/threonine kinase 35 [Source:MGI Symbol;Acc:MGI:1914583]	5.73261	5.50319	5.50416	5.64417	6.2157	5.82804	4.89826	5.57999	5.64654	1.01193
ENSMUSG00000017756	Slc12a7	13	solute carrier family 12, member 7 [Source:MGI Symbol;Acc:MGI:1342283]	1.41273	0.969738	1.13629	1.07903	1.28181	1.16441	1.22241	1.17292	1.18692	1.01193
ENSMUSG00000057236	Rbbp4	4	retinoblastoma binding protein 4, chromatin remodeling factor [Source:MGI Symbol;Acc:MGI:1194912]	29.5497	29.8118	27.3048	30.0704	28.1916	30.0261	28.6464	28.8888	29.2336	1.01194
ENSMUSG00000077450	Rab11b	17	RAB11B, member RAS oncogene family [Source:MGI Symbol;Acc:MGI:99425]	13.113	15.177	14.9954	15.7335	14.6132	14.89	13.1669	14.4285	14.6009	1.01195
ENSMUSG00000028830	AU040320	4	expressed sequence AU040320 [Source:MGI Symbol;Acc:MGI:2140475]	20.5927	20.2844	18.9145	19.4166	21.0031	20.2922	19.9654	19.9305	20.1693	1.01198
ENSMUSG00000015127	Unkl	17	unkempt family like zinc finger [Source:MGI Symbol;Acc:MGI:1921404]	4.38749	4.73667	4.1061	4.6317	4.27979	4.63595	4.30445	4.41009	4.46297	1.01199
ENSMUSG00000032897	Nfyc	4	nuclear transcription factor-Y gamma [Source:MGI Symbol;Acc:MGI:107901]	9.24239	11.098	11.0614	10.4789	9.59987	11.4876	10.8055	10.4673	10.593	1.01201
ENSMUSG00000007850	Hnrnph1	11	heterogeneous nuclear ribonucleoprotein H1 [Source:MGI Symbol;Acc:MGI:1891925]	29.1163	33.4766	30.7088	31.0005	32.3618	33.0239	29.5111	31.1006	31.4743	1.01202
ENSMUSG00000003363	Pld3	7	phospholipase D family, member 3 [Source:MGI Symbol;Acc:MGI:1333782]	229.436	253.005	238.646	238.323	235.538	250.548	248.642	240.363	243.263	1.01207
ENSMUSG00000043621	Ubxn10	4	UBX domain protein 10 [Source:MGI Symbol;Acc:MGI:2443123]	1.43619	1.2591	1.50611	1.31515	1.32624	1.19897	1.8291	1.40047	1.41737	1.01207
ENSMUSG00000102160	Gm36944	1	predicted gene, 36944 [Source:MGI Symbol;Acc:MGI:5610172]	0.0435416	0.0149289	0	0.0201915	0.0348295	0.00771939	0.0161654	0.0194902	0.0197265	1.01212
ENSMUSG00000108634	Gm38534	11	predicted gene, 38534 [Source:MGI Symbol;Acc:MGI:5621419]	0.0104881	0.0215761	0.0710916	0.00972734	0.0503376	0.0557826	0.0233632	0.0343853	0.0348027	1.01214
ENSMUSG00000041718	Alg13	X	asparagine-linked glycosylation 13 [Source:MGI Symbol;Acc:MGI:1914824]	0.922312	1.30444	1.18305	0.935603	1.32799	1.25191	1.08612	1.1366	1.1504	1.01214
ENSMUSG00000036095	Dgkb	12	diacylglycerol kinase, beta [Source:MGI Symbol;Acc:MGI:2442474]	41.1999	33.9987	34.5833	43.019	33.091	36.002	36.0449	36.594	37.0392	1.01217
ENSMUSG00000030835	Nomo1	7	nodal modulator 1 [Source:MGI Symbol;Acc:MGI:2385850]	35.0441	31.997	32.8897	31.4726	33.7561	34.6958	34.9407	33.3103	33.7163	1.01219
ENSMUSG00000023277	Twf2	9	twinfilin actin binding protein 2 [Source:MGI Symbol;Acc:MGI:1346078]	18.9266	22.1007	21.048	19.6309	22.0185	19.871	22.2591	20.6918	20.9449	1.01223
ENSMUSG00000057388	Mrpl18	17	mitochondrial ribosomal protein L18 [Source:MGI Symbol;Acc:MGI:1914931]	23.4546	23.3313	22.8416	24.6628	23.1762	23.3944	22.7393	23.2092	23.4932	1.01223
ENSMUSG00000040612	Ildr2	1	immunoglobulin-like domain containing receptor 2 [Source:MGI Symbol;Acc:MGI:1196370]	20.2233	21.146	18.6659	20.451	20.5047	20.4382	19.6326	20.0117	20.2566	1.01224
ENSMUSG00000022247	Brix1	15	BRX1, biogenesis of ribosomes [Source:MGI Symbol;Acc:MGI:1915082]	7.17751	7.59148	7.19154	7.49332	7.5678	6.83544	7.74313	7.32018	7.40992	1.01226
ENSMUSG00000073987	Ggh	4	gamma-glutamyl hydrolase [Source:MGI Symbol;Acc:MGI:1329035]	9.55751	6.57134	8.26485	7.579	8.00054	7.87964	9.46482	8.13123	8.231	1.01227
ENSMUSG00000039458	Mtmr12	15	myotubularin related protein 12 [Source:MGI Symbol;Acc:MGI:2443034]	8.87519	8.41239	8.74667	9.15172	9.18236	8.70905	8.09523	8.67808	8.78459	1.01227
ENSMUSG00000024208	Uqcc2	17	ubiquinol-cytochrome c reductase complex assembly factor 2 [Source:MGI Symbol;Acc:MGI:1914517]	65.1559	61.1168	63.5701	62.4038	63.7274	61.8587	68.2407	63.281	64.0576	1.01227
ENSMUSG00000040354	Mars	10	methionine-tRNA synthetase [Source:MGI Symbol;Acc:MGI:1345633]	14.1166	16.1866	15.4532	14.9768	14.9362	16.1071	15.7375	15.2521	15.4394	1.01228
ENSMUSG00000037822	Smim14	5	small integral membrane protein 14 [Source:MGI Symbol;Acc:MGI:1915802]	23.055	23.2006	23.1667	23.2288	22.6169	23.5082	24.3467	23.1408	23.4251	1.01229
ENSMUSG00000044377	Gm13080	4	predicted gene 13080 [Source:MGI Symbol;Acc:MGI:3650235]	0.572053	0.637446	0.861675	0.663196	0.732149	0.709926	0.690244	0.690391	0.698879	1.01229
ENSMUSG00000060510	Zfp266	9	zinc finger protein 266 [Source:MGI Symbol;Acc:MGI:1924769]	6.3128	6.18848	6.42245	6.6499	6.28904	6.19646	6.40647	6.30791	6.38547	1.0123
ENSMUSG00000029108	Pcdh7	5	protocadherin 7 [Source:MGI Symbol;Acc:MGI:1860487]	11.261	12.4082	10.4791	11.4905	11.6757	12.7762	10.1487	11.3828	11.5228	1.0123
ENSMUSG00000028552	Eps15	4	epidermal growth factor receptor pathway substrate 15 [Source:MGI Symbol;Acc:MGI:104583]	74.702	76.8025	69.8225	77.1439	74.9796	74.5751	72.0352	73.7756	74.6835	1.01231
ENSMUSG00000034940	Synrg	11	synergin, gamma [Source:MGI Symbol;Acc:MGI:1354742]	15.9556	15.5985	15.3803	15.9335	15.9829	15.784	15.6493	15.6448	15.8374	1.01231
ENSMUSG00000110768	Gm18541	9	predicted gene, 18541 [Source:MGI Symbol;Acc:MGI:5010726]	0.297723	0.0765591	0.46247	0.379674	0.142891	0.316696	0.290151	0.278917	0.282353	1.01232
ENSMUSG00000071650	Ganab	19	alpha glucosidase 2 alpha neutral subunit [Source:MGI Symbol;Acc:MGI:1097667]	40.8218	38.4198	36.9346	39.0055	39.3041	38.0601	40.4408	38.7254	39.2027	1.01232
ENSMUSG00000032854	Ugt8a	3	UDP galactosyltransferase 8A [Source:MGI Symbol;Acc:MGI:109522]	39.5328	47.7635	47.3904	41.152	51.2504	40.7104	48.6846	44.8956	45.4493	1.01233
ENSMUSG00000025134	Alyref	11	Aly/REF export factor [Source:MGI Symbol;Acc:MGI:1341044]	4.61519	5.0216	4.59819	4.97012	4.93142	4.71607	4.59661	4.74499	4.80355	1.01234
ENSMUSG00000038696	Mapkap1	2	mitogen-activated protein kinase associated protein 1 [Source:MGI Symbol;Acc:MGI:2444554]	15.3237	15.8082	15.5665	15.394	15.7656	15.8895	15.985	15.5661	15.7585	1.01236
ENSMUSG00000023904	Hcfc1r1	17	host cell factor C1 regulator 1 (XPO1-dependent) [Source:MGI Symbol;Acc:MGI:2663619]	61.3355	61.0648	60.0861	59.3988	58.9366	62.4075	65.5805	60.8288	61.5808	1.01236
ENSMUSG00000037224	Zfyve28	5	zinc finger, FYVE domain containing 28 [Source:MGI Symbol;Acc:MGI:2684992]	6.16289	7.02681	6.58182	6.50841	7.04001	6.56098	6.57864	6.59051	6.67201	1.01237
ENSMUSG00000019975	Ikbip	10	IKBKB interacting protein [Source:MGI Symbol;Acc:MGI:1914704]	4.13199	3.66392	3.97512	3.66564	4.45983	3.78906	3.97429	3.92367	3.9722	1.01237
ENSMUSG00000029265	Dr1	5	down-regulator of transcription 1 [Source:MGI Symbol;Acc:MGI:1100515]	21.3134	19.5129	18.6011	20.7424	19.6176	19.3855	20.4714	19.8091	20.0542	1.01237
ENSMUSG00000021706	Zfyve16	13	zinc finger, FYVE domain containing 16 [Source:MGI Symbol;Acc:MGI:2145181]	3.02444	2.75262	2.91656	2.44574	3.12815	3.07173	3.08939	2.89787	2.93375	1.01238
ENSMUSG00000027287	Snap23	2	synaptosomal-associated protein 23 [Source:MGI Symbol;Acc:MGI:109356]	3.68168	3.34942	3.86925	3.14933	4.23097	3.51062	3.82289	3.63345	3.67846	1.01239
ENSMUSG00000022760	Thap7	16	THAP domain containing 7 [Source:MGI Symbol;Acc:MGI:1916259]	12.4495	14.8517	12.3244	12.8558	13.7212	13.2258	13.6875	13.2086	13.3726	1.01242
ENSMUSG00000042557	Sin3a	9	transcriptional regulator, SIN3A (yeast) [Source:MGI Symbol;Acc:MGI:107157]	8.04566	7.59928	7.65552	7.85797	7.95558	8.00201	7.63758	7.76682	7.86328	1.01242
ENSMUSG00000011658	Fuz	7	fuzzy planar cell polarity protein [Source:MGI Symbol;Acc:MGI:1917550]	4.22987	4.61612	4.34564	3.56764	4.85954	4.55429	4.8261	4.39721	4.45189	1.01244
ENSMUSG00000045410	Akr1e1	13	aldo-keto reductase family 1, member E1 [Source:MGI Symbol;Acc:MGI:1914758]	5.16301	2.78319	3.71649	3.66778	3.28547	4.09596	4.69444	3.88756	3.93591	1.01244
ENSMUSG00000028646	Rragc	4	Ras-related GTP binding C [Source:MGI Symbol;Acc:MGI:1858751]	22.5263	23.9454	23.0484	24.3166	24.0855	22.489	22.9579	23.1733	23.4622	1.01247
ENSMUSG00000039470	Zdhhc2	8	zinc finger, DHHC domain containing 2 [Source:MGI Symbol;Acc:MGI:1923452]	18.6243	19.8574	20.4648	20.2941	19.1279	18.9545	21.1987	19.6488	19.8938	1.01247
ENSMUSG00000035585	Tsen34	7	tRNA splicing endonuclease subunit 34 [Source:MGI Symbol;Acc:MGI:1913328]	25.4466	24.1599	26.8402	24.394	24.8366	25.6795	28.2921	25.4822	25.8005	1.01249
ENSMUSG00000026988	Wdsub1	2	WD repeat, SAM and U-box domain containing 1 [Source:MGI Symbol;Acc:MGI:1919387]	4.89917	5.25793	4.78142	4.81265	5.33343	5.24222	4.77862	4.97951	5.04173	1.01249
ENSMUSG00000000276	Dgke	11	diacylglycerol kinase, epsilon [Source:MGI Symbol;Acc:MGI:1889276]	11.5041	10.8782	10.9206	11.0322	10.7757	11.8928	11.2583	11.101	11.2397	1.0125
ENSMUSG00000030806	Stx1b	7	syntaxin 1B [Source:MGI Symbol;Acc:MGI:1930705]	123.839	140.202	128.294	133.597	138.968	132.717	124.387	130.778	132.417	1.01253
ENSMUSG00000012117	Dhdds	4	dehydrodolichyl diphosphate synthase [Source:MGI Symbol;Acc:MGI:1914672]	21.9127	23.2303	21.2207	21.7423	22.425	22.4623	22.9653	22.1212	22.3987	1.01254
ENSMUSG00000051285	Pcmtd1	1	protein-L-isoaspartate (D-aspartate) O-methyltransferase domain containing 1 [Source:MGI Symbol;Acc:MGI:2441773]	21.3995	20.2323	17.8116	20.4861	19.2336	21.0943	19.4402	19.8145	20.0635	1.01257
ENSMUSG00000096942	Rps19-ps6	12	ribosomal protein S19, pseudogene 6 [Source:MGI Symbol;Acc:MGI:5011818]	0.365696	0.752307	0.361491	0.296773	0.307151	0.680751	0.712792	0.493165	0.499367	1.01258
ENSMUSG00000024805	Pcgf5	19	polycomb group ring finger 5 [Source:MGI Symbol;Acc:MGI:1923505]	2.45495	3.1069	2.79446	2.98299	2.80692	2.81304	2.67893	2.78544	2.82047	1.01258
ENSMUSG00000025156	Gps1	11	G protein pathway suppressor 1 [Source:MGI Symbol;Acc:MGI:2384801]	38.2217	40.7769	40.2505	39.5344	39.0528	41.2006	41.2108	39.7497	40.2496	1.01258
ENSMUSG00000001416	Cct3	3	chaperonin containing Tcp1, subunit 3 (gamma) [Source:MGI Symbol;Acc:MGI:104708]	40.2899	37.9221	36.2718	38.7092	37.5388	38.3935	39.9264	38.1612	38.642	1.0126
ENSMUSG00000081225	Cyp2j12	4	cytochrome P450, family 2, subfamily j, polypeptide 12 [Source:MGI Symbol;Acc:MGI:3717097]	2.16969	1.73451	2.15903	1.92889	2.11505	2.17642	1.96582	2.02108	2.04655	1.0126
ENSMUSG00000063632	Sox11	12	SRY (sex determining region Y)-box 11 [Source:MGI Symbol;Acc:MGI:98359]	2.13926	2.05424	2.06567	2.2522	2.32172	2.00395	1.87288	2.08639	2.11269	1.0126
ENSMUSG00000056679	Gpr173	X	G-protein coupled receptor 173 [Source:MGI Symbol;Acc:MGI:1918021]	3.81055	3.95345	3.48486	3.52266	3.99025	3.91739	3.75727	3.74962	3.79689	1.01261
ENSMUSG00000005893	Nr2c2	6	nuclear receptor subfamily 2, group C, member 2 [Source:MGI Symbol;Acc:MGI:1352466]	19.2076	20.6294	19.1435	19.8565	19.8045	21.0304	18.9407	19.6602	19.908	1.01261
ENSMUSG00000018697	Aatf	11	apoptosis antagonizing transcription factor [Source:MGI Symbol;Acc:MGI:1929608]	5.20649	5.36571	5.45036	5.49068	5.41255	5.36721	5.36235	5.34085	5.4082	1.01261
ENSMUSG00000054263	Lifr	15	LIF receptor alpha [Source:MGI Symbol;Acc:MGI:96788]	5.35437	5.1278	5.34375	5.63335	5.4422	4.9125	5.3793	5.27531	5.34184	1.01261
ENSMUSG00000038425	Poli	18	polymerase (DNA directed), iota [Source:MGI Symbol;Acc:MGI:1347081]	2.6113	2.76825	2.85319	2.68155	2.64918	3.2518	2.53296	2.74425	2.77887	1.01262
ENSMUSG00000038056	Kmt2c	5	lysine (K)-specific methyltransferase 2C [Source:MGI Symbol;Acc:MGI:2444959]	6.17097	7.14138	6.96085	6.70472	7.14208	7.12203	6.40384	6.75773	6.84317	1.01264
ENSMUSG00000027215	Cd82	2	CD82 antigen [Source:MGI Symbol;Acc:MGI:104651]	19.8682	17.6023	24.3675	17.2358	22.991	18.2152	25.0511	20.6127	20.8733	1.01264
ENSMUSG00000029145	Eif2b4	5	eukaryotic translation initiation factor 2B, subunit 4 delta [Source:MGI Symbol;Acc:MGI:95300]	14.8607	13.8618	13.2475	14.5897	12.936	15.3765	13.7656	13.99	14.1669	1.01265
ENSMUSG00000068522	Aard	15	alanine and arginine rich domain containing protein [Source:MGI Symbol;Acc:MGI:2181621]	1.4853	1.80277	2.31559	1.91481	1.39722	2.05394	2.20024	1.86789	1.89155	1.01267
ENSMUSG00000031994	Adamts8	9	a disintegrin-like and metallopeptidase (reprolysin type) with thrombospondin type 1 motif, 8 [Source:MGI Symbol;Acc:MGI:1353468]	1.30134	1.19676	1.07769	1.39616	1.14329	1.22003	1.06864	1.19193	1.20703	1.01267
ENSMUSG00000043683	Fem1a	17	feminization 1 homolog a (C. elegans) [Source:MGI Symbol;Acc:MGI:1335089]	11.3607	10.9831	10.9686	10.8697	11.3036	10.7601	12.0469	11.1041	11.2451	1.01269
ENSMUSG00000041708	Mpped1	15	metallophosphoesterase domain containing 1 [Source:MGI Symbol;Acc:MGI:106316]	64.7827	75.0023	68.2361	73.7686	66.5427	71.2155	69.361	69.3404	70.222	1.01271
ENSMUSG00000026931	1700019N19Rik	19	RIKEN cDNA 1700019N19 gene [Source:MGI Symbol;Acc:MGI:1914757]	0.101841	0.104753	0.115051	0.132234	0.0586538	0.129997	0.113429	0.107215	0.108579	1.01272
ENSMUSG00000024498	Tcerg1	18	transcription elongation regulator 1 (CA150) [Source:MGI Symbol;Acc:MGI:1926421]	12.6831	14.4072	13.1248	13.1588	13.8322	14.745	12.5663	13.4051	13.5756	1.01272
ENSMUSG00000017288	Vps53	11	VPS53 GARP complex subunit [Source:MGI Symbol;Acc:MGI:1915549]	29.1529	26.977	27.3376	28.5261	28.4179	27.7405	28.0228	27.8225	28.1768	1.01274
ENSMUSG00000039449	Prpf18	2	pre-mRNA processing factor 18 [Source:MGI Symbol;Acc:MGI:1914479]	13.7686	13.6244	14.2637	14.283	14.3351	13.8538	13.7778	13.8855	14.0624	1.01274
ENSMUSG00000002910	Arrdc2	8	arrestin domain containing 2 [Source:MGI Symbol;Acc:MGI:1918057]	3.08617	3.62042	4.5334	3.16194	4.2355	3.49085	4.28959	3.74666	3.79447	1.01276
ENSMUSG00000007655	Cav1	6	caveolin 1, caveolae protein [Source:MGI Symbol;Acc:MGI:102709]	6.0226	6.8248	6.12838	6.12671	6.8449	6.38313	6.26939	6.32526	6.40603	1.01277
ENSMUSG00000019158	Tmem160	7	transmembrane protein 160 [Source:MGI Symbol;Acc:MGI:1916344]	20.4641	20.1396	21.9529	19.572	21.9543	19.4163	23.5315	20.8522	21.1185	1.01277
ENSMUSG00000030304	Ergic2	6	ERGIC and golgi 2 [Source:MGI Symbol;Acc:MGI:1914706]	9.77589	9.73473	9.56998	9.38707	9.38844	10.2101	10.2846	9.69353	9.81754	1.01279
ENSMUSG00000020671	Rab10	12	RAB10, member RAS oncogene family [Source:MGI Symbol;Acc:MGI:105066]	57.3185	56.4661	58.6432	61.671	57.2354	56.0181	57.9247	57.4759	58.2123	1.01281
ENSMUSG00000037364	Srrt	5	serrate RNA effector molecule homolog (Arabidopsis) [Source:MGI Symbol;Acc:MGI:1933527]	21.4785	23.6114	22.619	22.5364	23.2355	23.9318	21.7324	22.5696	22.859	1.01282
ENSMUSG00000039615	Stub1	17	STIP1 homology and U-Box containing protein 1 [Source:MGI Symbol;Acc:MGI:1891731]	51.5593	52.9081	50.8958	49.9203	50.3657	54.6324	54.8909	51.7878	52.4523	1.01283
ENSMUSG00000031311	Nono	X	non-POU-domain-containing, octamer binding protein [Source:MGI Symbol;Acc:MGI:1855692]	44.7561	44.7257	43.6135	46.6122	43.5088	44.4244	45.1923	44.3651	44.9344	1.01283
ENSMUSG00000044912	Syt16	12	synaptotagmin XVI [Source:MGI Symbol;Acc:MGI:2673872]	10.1852	11.3628	9.81191	11.1654	10.0572	11.1503	9.97713	10.4533	10.5875	1.01284
ENSMUSG00000061046	Haghl	17	hydroxyacylglutathione hydrolase-like [Source:MGI Symbol;Acc:MGI:1919877]	23.6571	34.3777	26.9532	22.771	27.25	33.4934	31.2577	28.3293	28.693	1.01284
ENSMUSG00000024081	Cebpz	17	CCAAT/enhancer binding protein zeta [Source:MGI Symbol;Acc:MGI:109386]	9.28286	9.25483	9.909	9.60412	9.45362	9.41394	9.94469	9.48223	9.60409	1.01285
ENSMUSG00000026469	Xpr1	1	xenotropic and polytropic retrovirus receptor 1 [Source:MGI Symbol;Acc:MGI:97932]	21.3848	20.9435	21.1125	21.6751	22.5281	20.8742	20.5976	21.1469	21.4188	1.01286
ENSMUSG00000025982	Sf3b1	1	splicing factor 3b, subunit 1 [Source:MGI Symbol;Acc:MGI:1932339]	29.6175	36.2787	32.1558	31.0031	34.6437	35.3519	31.4183	32.684	33.1042	1.01286
ENSMUSG00000017286	Glod4	11	glyoxalase domain containing 4 [Source:MGI Symbol;Acc:MGI:1914451]	12.7763	13.1318	11.8557	12.7066	12.3233	12.4554	13.5138	12.5879	12.7498	1.01286
ENSMUSG00000053293	Pom121	5	nuclear pore membrane protein 121 [Source:MGI Symbol;Acc:MGI:2137624]	15.0953	14.5157	14.755	15.225	16.2052	13.8665	14.619	14.7887	14.9789	1.01286
ENSMUSG00000027304	Rtf1	2	RTF1, Paf1/RNA polymerase II complex component [Source:MGI Symbol;Acc:MGI:1309480]	19.3264	20.5679	19.9904	20.3014	20.7394	20.1927	19.6418	19.9616	20.2188	1.01289
ENSMUSG00000033943	Mga	2	MAX gene associated [Source:MGI Symbol;Acc:MGI:1352483]	5.61089	5.55403	5.5902	6.05964	5.85493	5.33859	5.37536	5.58504	5.65713	1.01291
ENSMUSG00000029571	Tmem106b	6	transmembrane protein 106B [Source:MGI Symbol;Acc:MGI:1919150]	40.8543	40.1286	38.1304	41.2415	40.977	39.7781	38.8712	39.7044	40.2169	1.01291
ENSMUSG00000037366	Pafah2	4	platelet-activating factor acetylhydrolase 2 [Source:MGI Symbol;Acc:MGI:2140321]	2.51847	2.42211	2.87361	2.29491	2.95536	2.49814	2.80506	2.60473	2.63837	1.01291
ENSMUSG00000036371	Serbp1	6	serpine1 mRNA binding protein 1 [Source:MGI Symbol;Acc:MGI:1914120]	15.5333	14.9527	14.6159	16.2162	15.514	14.6513	14.531	15.034	15.2281	1.01291
ENSMUSG00000056770	Setd3	12	SET domain containing 3 [Source:MGI Symbol;Acc:MGI:1289184]	40.2599	42.3884	41.8037	42.2492	41.3999	41.6338	42.798	41.484	42.0202	1.01293
ENSMUSG00000030934	Oat	7	ornithine aminotransferase [Source:MGI Symbol;Acc:MGI:97394]	49.9523	43.7535	45.5638	48.5378	46.4397	46.0396	47.0771	46.4232	47.0236	1.01293
ENSMUSG00000089911	Mfsd14a	3	major facilitator superfamily domain containing 14A [Source:MGI Symbol;Acc:MGI:1201609]	15.9968	16.7303	16.4571	16.7317	16.6877	15.6056	17.4034	16.3947	16.6071	1.01295
ENSMUSG00000032112	Trappc4	9	trafficking protein particle complex 4 [Source:MGI Symbol;Acc:MGI:1926211]	27.9768	27.6386	28.2273	28.0415	26.1371	29.6483	29.4116	27.9476	28.3096	1.01296
ENSMUSG00000020432	Tcn2	11	transcobalamin 2 [Source:MGI Symbol;Acc:MGI:98534]	13.7002	9.37772	13.6696	10.2146	12.506	12.1146	14.7971	12.2492	12.4081	1.01297
ENSMUSG00000056228	Cars2	8	cysteinyl-tRNA synthetase 2 (mitochondrial)(putative) [Source:MGI Symbol;Acc:MGI:1919191]	3.18051	3.97436	3.658	3.39404	3.83765	3.55982	3.81273	3.60429	3.65106	1.01298
ENSMUSG00000021072	Tmx1	12	thioredoxin-related transmembrane protein 1 [Source:MGI Symbol;Acc:MGI:1919986]	17.7797	16.9545	17.2455	17.5131	18.5863	16.4744	17.6327	17.3265	17.5516	1.01299
ENSMUSG00000063109	Dgkeos	11	diacylglycerol kinase, epsilon, opposite strand [Source:MGI Symbol;Acc:MGI:3041185]	0.0824369	0.0529964	0.104771	0.0286714	0.0494568	0.131535	0.114772	0.0800682	0.0811089	1.013
ENSMUSG00000020937	Plcd3	11	phospholipase C, delta 3 [Source:MGI Symbol;Acc:MGI:107451]	2.68901	3.59023	3.41193	3.12051	3.18514	3.50853	3.27532	3.23039	3.27237	1.013
ENSMUSG00000105095	8430422M14Rik	3	RIKEN cDNA 8430422M14 gene [Source:MGI Symbol;Acc:MGI:1925753]	0.438435	1.02721	0.880544	0.587356	1.00537	0.518194	1.05804	0.782065	0.792239	1.01301
ENSMUSG00000034613	Ppm1h	10	protein phosphatase 1H (PP2C domain containing) [Source:MGI Symbol;Acc:MGI:2442087]	13.2505	12.3877	11.709	13.3272	12.0612	13.5398	11.516	12.4491	12.6111	1.01301
ENSMUSG00000039375	Wdr17	8	WD repeat domain 17 [Source:MGI Symbol;Acc:MGI:1924662]	4.99698	5.75073	5.31929	4.57156	5.08568	5.49591	6.54832	5.35567	5.42537	1.01301
ENSMUSG00000021094	Dhrs7	12	dehydrogenase/reductase (SDR family) member 7 [Source:MGI Symbol;Acc:MGI:1913625]	7.55084	7.48048	7.91157	8.43538	7.13599	7.70732	7.71007	7.64763	7.74719	1.01302
ENSMUSG00000020720	Psmd12	11	proteasome (prosome, macropain) 26S subunit, non-ATPase, 12 [Source:MGI Symbol;Acc:MGI:1914247]	32.588	34.3626	32.5459	34.0805	32.4018	32.3988	35.5092	33.1655	33.5976	1.01303
ENSMUSG00000043903	Zfp469	8	zinc finger protein 469 [Source:MGI Symbol;Acc:MGI:2684868]	0.337812	0.427658	0.491717	0.397659	0.424038	0.442264	0.434138	0.419062	0.424525	1.01304
ENSMUSG00000056856	Jakmip3	7	janus kinase and microtubule interacting protein 3 [Source:MGI Symbol;Acc:MGI:1921254]	7.89068	9.86351	8.56718	8.16186	9.77134	8.91893	8.70137	8.77379	8.88838	1.01306
ENSMUSG00000024725	Ostf1	19	osteoclast stimulating factor 1 [Source:MGI Symbol;Acc:MGI:700012]	6.52701	5.47039	6.40978	6.37667	6.37445	5.63454	6.47783	6.13573	6.21587	1.01306
ENSMUSG00000022186	Oxct1	15	3-oxoacid CoA transferase 1 [Source:MGI Symbol;Acc:MGI:1914291]	115.794	115.228	108.888	120.436	112.382	112.974	113.347	113.303	114.785	1.01307
ENSMUSG00000085030	2810455O05Rik	8	RIKEN cDNA 2810455O05 gene [Source:MGI Symbol;Acc:MGI:1920072]	4.28617	4.89589	4.97591	4.79886	5.19399	4.64748	4.48378	4.71932	4.78103	1.01307
ENSMUSG00000055305	Zfp93	7	zinc finger protein 93 [Source:MGI Symbol;Acc:MGI:107611]	2.55125	2.68878	2.46307	2.48264	2.80504	2.56205	2.5555	2.5677	2.60131	1.01309
ENSMUSG00000059495	Arhgef12	9	Rho guanine nucleotide exchange factor (GEF) 12 [Source:MGI Symbol;Acc:MGI:1916882]	26.4966	27.4496	25.8608	26.5382	28.0526	27.1075	26.1061	26.6023	26.9511	1.01311
ENSMUSG00000028719	Cmpk1	4	cytidine monophosphate (UMP-CMP) kinase 1 [Source:MGI Symbol;Acc:MGI:1913838]	25.4663	27.9031	24.4528	26.2082	25.8758	27.2437	25.7965	25.9407	26.281	1.01312
ENSMUSG00000034168	Irf2bpl	12	interferon regulatory factor 2 binding protein-like [Source:MGI Symbol;Acc:MGI:2442463]	17.6523	16.4986	17.4141	16.6799	18.4591	17.587	16.9292	17.1883	17.4138	1.01312
ENSMUSG00000051510	Mafg	11	v-maf musculoaponeurotic fibrosarcoma oncogene family, protein G (avian) [Source:MGI Symbol;Acc:MGI:96911]	13.112	15.4615	15.2447	14.3109	16.2597	14.7869	13.834	14.6061	14.7979	1.01313
ENSMUSG00000022604	Cep97	16	centrosomal protein 97 [Source:MGI Symbol;Acc:MGI:1921451]	2.20187	2.62669	2.80486	2.59377	2.69905	2.42565	2.59337	2.54447	2.57796	1.01316
ENSMUSG00000024614	Tmx3	18	thioredoxin-related transmembrane protein 3 [Source:MGI Symbol;Acc:MGI:2442418]	16.9172	17.4992	16.9875	17.756	17.51	18.0368	16.1388	17.1346	17.3604	1.01317
ENSMUSG00000021820	Camk2g	14	calcium/calmodulin-dependent protein kinase II gamma [Source:MGI Symbol;Acc:MGI:88259]	43.8448	57.1949	50.0207	46.5717	53.707	56.3129	47.479	50.3535	51.0177	1.01319
ENSMUSG00000027073	Prg2	2	proteoglycan 2, bone marrow [Source:MGI Symbol;Acc:MGI:103294]	0	0.073727	0	0.0221593	0	0.05083	0.0266112	0.0245757	0.0249001	1.0132
ENSMUSG00000049871	Nlrc3	16	NLR family, CARD domain containing 3 [Source:MGI Symbol;Acc:MGI:2444070]	0.0370569	0.0686099	0.117218	0.0481164	0.0675845	0.0946043	0.0908022	0.0742951	0.0752768	1.01321
ENSMUSG00000051306	Usp42	5	ubiquitin specific peptidase 42 [Source:MGI Symbol;Acc:MGI:1924050]	4.22127	4.62585	4.42631	4.56036	4.54075	4.62258	4.20808	4.42447	4.48294	1.01321
ENSMUSG00000015790	Surf1	2	surfeit gene 1 [Source:MGI Symbol;Acc:MGI:98443]	33.2674	34.5874	33.3018	33.4029	32.4083	35.696	35.1518	33.7188	34.1648	1.01323
ENSMUSG00000029775	Klhdc10	6	kelch domain containing 10 [Source:MGI Symbol;Acc:MGI:1924038]	23.2486	23.2991	22.5347	23.1198	24.0196	23.0121	23.1769	23.0275	23.3321	1.01323
ENSMUSG00000030269	Mtmr14	6	myotubularin related protein 14 [Source:MGI Symbol;Acc:MGI:1916075]	4.57151	5.21787	4.98699	5.07955	5.26437	4.91855	4.70004	4.92546	4.99063	1.01323
ENSMUSG00000078619	Smarcd2	11	SWI/SNF related, matrix associated, actin dependent regulator of chromatin, subfamily d, member 2 [Source:MGI Symbol;Acc:MGI:1933621]	4.70116	5.46535	6.52961	5.59721	6.47859	4.83019	5.65014	5.56538	5.63903	1.01323
ENSMUSG00000025377	Tepsin	11	TEPSIN, adaptor related protein complex 4 accessory protein [Source:MGI Symbol;Acc:MGI:1926027]	4.5248	4.93671	5.6425	4.84013	5.22449	5.55895	4.78207	5.03467	5.10141	1.01326
ENSMUSG00000023118	Sympk	7	symplekin [Source:MGI Symbol;Acc:MGI:1915438]	26.136	27.2883	26.8532	26.4152	27.4676	27.8239	26.75	26.7592	27.1142	1.01327
ENSMUSG00000031393	Mecp2	X	methyl CpG binding protein 2 [Source:MGI Symbol;Acc:MGI:99918]	15.7678	16.1621	16.2935	16.6241	16.8371	16.3624	15.3274	16.0745	16.2877	1.01327
ENSMUSG00000034432	Cops8	1	COP9 signalosome subunit 8 [Source:MGI Symbol;Acc:MGI:1915363]	33.4804	30.6494	31.6038	33.5511	32.4713	31.2444	32.0786	31.9112	32.3363	1.01332
ENSMUSG00000024260	Sap130	18	Sin3A associated protein [Source:MGI Symbol;Acc:MGI:1919782]	9.97257	10.095	9.46791	10.0007	10.1525	9.99609	9.75634	9.84516	9.9764	1.01333
ENSMUSG00000063146	Clip2	5	CAP-GLY domain containing linker protein 2 [Source:MGI Symbol;Acc:MGI:1313136]	31.6926	34.8464	34.318	33.4429	35.2321	32.4201	35.1739	33.619	34.0673	1.01333
ENSMUSG00000092203	1110038B12Rik	17	RIKEN cDNA 1110038B12 gene [Source:MGI Symbol;Acc:MGI:1916013]	6.431	6.48261	6.87772	6.46155	6.87271	7.86696	5.53924	6.59711	6.68511	1.01334
ENSMUSG00000027832	Ptx3	3	pentraxin related gene [Source:MGI Symbol;Acc:MGI:104641]	0.305919	0.347219	0.166842	0.26416	0.334154	0.157096	0.35248	0.273326	0.276972	1.01334
ENSMUSG00000030534	Vps33b	7	vacuolar protein sorting 33B [Source:MGI Symbol;Acc:MGI:2446237]	5.22715	6.39275	5.94913	5.40348	6.24204	6.28012	5.8133	5.85634	5.93473	1.01339
ENSMUSG00000025218	Poll	19	polymerase (DNA directed), lambda [Source:MGI Symbol;Acc:MGI:1889000]	4.07502	4.2713	3.85418	3.6276	4.24238	4.11476	4.50034	4.06683	4.12127	1.01339
ENSMUSG00000060904	Arl1	10	ADP-ribosylation factor-like 1 [Source:MGI Symbol;Acc:MGI:99436]	52.7884	51.2286	46.8583	53.0391	48.6386	51.7188	50.4649	50.2917	50.9654	1.01339
ENSMUSG00000025277	Abhd6	14	abhydrolase domain containing 6 [Source:MGI Symbol;Acc:MGI:1913332]	27.4064	26.2565	26.3786	27.1785	28.0945	25.4693	27.4094	26.6805	27.0379	1.0134
ENSMUSG00000031751	Amfr	8	autocrine motility factor receptor [Source:MGI Symbol;Acc:MGI:1345634]	56.7166	51.8363	53.1663	53.6744	54.65	53.2554	56.9345	53.9064	54.6286	1.0134
ENSMUSG00000032182	Yipf2	9	Yip1 domain family, member 2 [Source:MGI Symbol;Acc:MGI:1922016]	7.3217	8.19419	6.77321	6.67955	7.39052	8.41527	7.63172	7.4297	7.52927	1.0134
ENSMUSG00000030516	Tjp1	7	tight junction protein 1 [Source:MGI Symbol;Acc:MGI:98759]	17.0735	17.3339	17.0934	17.5421	18.6845	16.6992	16.6627	17.1669	17.3971	1.01341
ENSMUSG00000000915	Hip1r	5	huntingtin interacting protein 1 related [Source:MGI Symbol;Acc:MGI:1352504]	8.49034	11.5922	10.2734	9.72451	10.213	10.8023	10.2776	10.1186	10.2543	1.01341
ENSMUSG00000035226	Rims4	2	regulating synaptic membrane exocytosis 4 [Source:MGI Symbol;Acc:MGI:2674366]	14.4172	15.3026	15.7859	15.8039	16.6432	14.984	14.0578	15.1686	15.3722	1.01343
ENSMUSG00000082691	Dynlt1-ps1	6	dynein light chain Tctex-type 1, pseuodogene 1 [Source:MGI Symbol;Acc:MGI:3642625]	0.702521	0.481741	0.264549	0.32578	0.674347	0.43592	0.521642	0.482937	0.489422	1.01343
ENSMUSG00000015944	Castor2	5	cytosolic arginine sensor for mTORC1 subunit 2 [Source:MGI Symbol;Acc:MGI:1933384]	21.7178	21.9642	22.8523	23.0839	23.346	21.8673	21.607	22.1781	22.4761	1.01344
ENSMUSG00000032418	Me1	9	malic enzyme 1, NADP(+)-dependent, cytosolic [Source:MGI Symbol;Acc:MGI:97043]	20.6301	19.8812	20.8944	20.4986	19.7443	19.9909	22.7405	20.4686	20.7436	1.01344
ENSMUSG00000020513	Tubd1	11	tubulin, delta 1 [Source:MGI Symbol;Acc:MGI:1891826]	2.51482	2.0097	2.69898	1.88386	2.04259	3.3027	2.53167	2.40783	2.4402	1.01344
ENSMUSG00000044881	Coa4	7	cytochrome c oxidase assembly factor 4 [Source:MGI Symbol;Acc:MGI:1915435]	1.56893	3.49409	2.34158	2.95029	1.75471	2.51103	2.78953	2.4682	2.50139	1.01345
ENSMUSG00000031066	Usp11	X	ubiquitin specific peptidase 11 [Source:MGI Symbol;Acc:MGI:2384312]	42.5767	39.4692	37.8879	41.5525	38.9792	41.3903	40.1415	39.9779	40.5159	1.01346
ENSMUSG00000021076	Actr10	12	ARP10 actin-related protein 10 [Source:MGI Symbol;Acc:MGI:1891654]	30.1722	32.8271	29.7387	32.6005	29.9131	31.7137	31.0883	30.9127	31.3289	1.01346
ENSMUSG00000021192	Golga5	12	golgi autoantigen, golgin subfamily a, 5 [Source:MGI Symbol;Acc:MGI:1351475]	7.07557	7.68493	7.11931	7.04435	7.69323	7.66469	7.16369	7.29327	7.39149	1.01347
ENSMUSG00000044147	Arf6	12	ADP-ribosylation factor 6 [Source:MGI Symbol;Acc:MGI:99435]	18.6122	18.1644	17.6204	18.2669	18.4672	18.0351	18.7386	18.1324	18.3769	1.01349
ENSMUSG00000075701	Selenos	7	selenoprotein S [Source:MGI Symbol;Acc:MGI:95994]	32.6301	29.8282	26.987	29.1561	29.6755	30.525	31.5124	29.8151	30.2173	1.01349
ENSMUSG00000064342	mt-Ti	MT	mitochondrially encoded tRNA isoleucine [Source:MGI Symbol;Acc:MGI:102484]	13.6381	8.35715	10.8178	7.26632	12.5341	14.1985	10.3421	10.9377	11.0853	1.01349
ENSMUSG00000031403	Dkc1	X	dyskeratosis congenita 1, dyskerin [Source:MGI Symbol;Acc:MGI:1861727]	7.89021	8.5198	8.61522	8.43044	8.62246	8.46139	8.30293	8.34174	8.4543	1.01349
ENSMUSG00000020827	Mink1	11	misshapen-like kinase 1 (zebrafish) [Source:MGI Symbol;Acc:MGI:1355329]	74.3262	70.2783	71.0002	73.3037	74.5281	72.8918	70.6292	71.8683	72.8382	1.0135
ENSMUSG00000031812	Map1lc3b	8	microtubule-associated protein 1 light chain 3 beta [Source:MGI Symbol;Acc:MGI:1914693]	39.5357	40.5368	40.7174	40.6079	40.1191	41.3552	41.146	40.2633	40.807	1.0135
ENSMUSG00000038774	Ascc3	10	activating signal cointegrator 1 complex subunit 3 [Source:MGI Symbol;Acc:MGI:1925237]	3.78506	3.61198	3.35787	3.44588	3.86855	3.59537	3.62378	3.58497	3.6334	1.01351
ENSMUSG00000022443	Myh9	15	myosin, heavy polypeptide 9, non-muscle [Source:MGI Symbol;Acc:MGI:107717]	11.7362	11.526	12.9816	12.5112	13.5305	11.2005	11.7366	12.0813	12.2447	1.01353
ENSMUSG00000049252	Lrp1b	2	low density lipoprotein-related protein 1B (deleted in tumors) [Source:MGI Symbol;Acc:MGI:2151136]	4.92129	4.04709	4.55739	4.60533	4.41726	4.6807	4.57528	4.50859	4.56964	1.01354
ENSMUSG00000024360	Etf1	18	eukaryotic translation termination factor 1 [Source:MGI Symbol;Acc:MGI:2385071]	27.9194	27.102	26.6988	28.1221	28.2454	26.6954	27.3747	27.2401	27.6094	1.01356
ENSMUSG00000031516	Dctn6	8	dynactin 6 [Source:MGI Symbol;Acc:MGI:1343154]	33.3751	36.3741	34.3722	33.2437	34.2986	37.5312	35.6375	34.7071	35.1777	1.01356
ENSMUSG00000001948	Spa17	9	sperm autoantigenic protein 17 [Source:MGI Symbol;Acc:MGI:1333778]	3.86724	2.36977	2.38584	2.64552	2.6064	2.88833	3.51305	2.87428	2.91332	1.01358
ENSMUSG00000041426	Hibch	1	3-hydroxyisobutyryl-Coenzyme A hydrolase [Source:MGI Symbol;Acc:MGI:1923792]	4.30749	3.6047	3.80287	4.21204	3.78252	4.11814	3.71966	3.90502	3.95809	1.01359
ENSMUSG00000044807	Zfp354c	11	zinc finger protein 354C [Source:MGI Symbol;Acc:MGI:1353621]	10.2948	10.2257	10.1647	10.9046	10.593	9.85498	10.1178	10.2284	10.3676	1.01361
ENSMUSG00000028273	Pdlim5	3	PDZ and LIM domain 5 [Source:MGI Symbol;Acc:MGI:1927489]	8.41429	7.59152	7.82375	8.13711	8.65157	7.59179	7.82463	7.94319	8.05128	1.01361
ENSMUSG00000046139	Patl1	19	protein associated with topoisomerase II homolog 1 (yeast) [Source:MGI Symbol;Acc:MGI:2147679]	5.20492	6.16953	5.91763	6.04742	6.27714	5.59724	5.4481	5.76403	5.84247	1.01361
ENSMUSG00000018340	Anxa6	11	annexin A6 [Source:MGI Symbol;Acc:MGI:88255]	52.7856	47.5516	51.5266	50.3368	54.6685	47.2676	52.9686	50.6213	51.3104	1.01361
ENSMUSG00000046470	Sox18	2	SRY (sex determining region Y)-box 18 [Source:MGI Symbol;Acc:MGI:103559]	2.60779	3.54681	4.91474	2.71665	4.59118	4.41732	3.23491	3.68978	3.74001	1.01361
ENSMUSG00000020282	Rhbdf1	11	rhomboid 5 homolog 1 [Source:MGI Symbol;Acc:MGI:104328]	1.45571	1.63897	1.83565	1.49607	1.84296	1.71169	1.61259	1.64344	1.66583	1.01362
ENSMUSG00000032534	Cep63	9	centrosomal protein 63 [Source:MGI Symbol;Acc:MGI:2158560]	2.89003	3.08863	2.8211	2.7501	3.10204	2.93612	3.10475	2.93326	2.97325	1.01364
ENSMUSG00000056267	Cep70	9	centrosomal protein 70 [Source:MGI Symbol;Acc:MGI:1915371]	2.55843	3.89603	3.07257	2.84314	3.23019	3.64498	3.15763	3.17568	3.21898	1.01364
ENSMUSG00000032883	Acsl3	1	acyl-CoA synthetase long-chain family member 3 [Source:MGI Symbol;Acc:MGI:1921455]	51.5702	53.6341	55.8202	53.7058	55.2483	52.2685	56.4054	53.6748	54.407	1.01364
ENSMUSG00000025909	Sntg1	1	syntrophin, gamma 1 [Source:MGI Symbol;Acc:MGI:1918346]	4.89177	5.82813	4.68857	5.19049	5.01021	5.68725	4.93735	5.13616	5.20632	1.01366
ENSMUSG00000082536	Gm13456	2	predicted gene 13456 [Source:MGI Symbol;Acc:MGI:3651389]	3.10962	3.06276	2.3199	2.59837	2.8582	3.27658	2.74464	2.83076	2.86945	1.01367
ENSMUSG00000052688	Rab7b	1	RAB7B, member RAS oncogene family [Source:MGI Symbol;Acc:MGI:2442295]	1.0594	1.12175	1.04094	0.796779	1.3801	1.12692	1.05105	1.07403	1.08871	1.01367
ENSMUSG00000030036	Mogs	6	mannosyl-oligosaccharide glucosidase [Source:MGI Symbol;Acc:MGI:1929872]	8.95222	9.82309	8.67332	9.37826	9.167	9.21627	9.33721	9.14954	9.27468	1.01368
ENSMUSG00000075054	Yae1d1	13	Yae1 domain containing 1 [Source:MGI Symbol;Acc:MGI:1914258]	2.52105	3.0006	2.88428	2.77778	2.82437	3.02027	2.73907	2.80198	2.84037	1.0137
ENSMUSG00000061080	Lsamp	16	limbic system-associated membrane protein [Source:MGI Symbol;Acc:MGI:1261760]	58.6107	55.2072	54.6955	59.6361	56.6033	56.8869	54.6373	56.1712	56.9409	1.0137
ENSMUSG00000029729	Zkscan1	5	zinc finger with KRAB and SCAN domains 1 [Source:MGI Symbol;Acc:MGI:1921820]	7.14737	7.20717	6.82594	7.29877	7.0771	7.36051	6.89171	7.06016	7.15702	1.01372
ENSMUSG00000039997	Ifi203	1	interferon activated gene 203 [Source:MGI Symbol;Acc:MGI:96428]	0.762687	0.822899	0.879694	0.835973	0.895926	0.833984	0.76631	0.82176	0.833048	1.01374
ENSMUSG00000058503	Fam133b	5	family with sequence similarity 133, member B [Source:MGI Symbol;Acc:MGI:1915402]	9.66874	9.96769	9.61512	9.20371	10.2594	10.7573	9.31743	9.75052	9.88447	1.01374
ENSMUSG00000052584	Serp2	14	stress-associated endoplasmic reticulum protein family member 2 [Source:MGI Symbol;Acc:MGI:1919911]	49.0015	52.4026	50.0232	50.1698	46.2142	53.8723	54.4228	50.4758	51.1698	1.01375
ENSMUSG00000019951	Uhrf1bp1l	10	UHRF1 (ICBP90) binding protein 1-like [Source:MGI Symbol;Acc:MGI:2442888]	16.9975	17.5602	17.08	17.5788	17.8866	17.866	16.4658	17.2125	17.4493	1.01375
ENSMUSG00000084904	Gm14827	X	predicted gene 14827 [Source:MGI Symbol;Acc:MGI:3705192]	0.0453716	0.300016	0.146449	0.0901723	0.205317	0.282683	0.0866308	0.163945	0.166201	1.01376
ENSMUSG00000024735	Prpf19	19	pre-mRNA processing factor 19 [Source:MGI Symbol;Acc:MGI:106247]	34.3805	36.0325	31.8427	34.5789	34.4443	33.8647	35.3293	34.0853	34.5543	1.01376
ENSMUSG00000042507	Elmsan1	12	ELM2 and Myb/SANT-like domain containing 1 [Source:MGI Symbol;Acc:MGI:2685106]	5.00546	4.29386	4.50736	4.5775	5.31501	4.16075	4.609	4.60223	4.66556	1.01376
ENSMUSG00000039242	B3galnt2	13	UDP-GalNAc:betaGlcNAc beta 1,3-galactosaminyltransferase, polypeptide 2 [Source:MGI Symbol;Acc:MGI:2145517]	2.7368	2.94206	2.51064	2.39514	3.02209	2.98235	2.67007	2.72983	2.76741	1.01377
ENSMUSG00000020211	Sf3a2	10	splicing factor 3a, subunit 2 [Source:MGI Symbol;Acc:MGI:104912]	14.4487	14.229	14.0436	15.0033	16.1619	13.1078	13.4728	14.2404	14.4365	1.01377
ENSMUSG00000029176	Anapc4	5	anaphase promoting complex subunit 4 [Source:MGI Symbol;Acc:MGI:1098673]	12.9358	13.1935	13.0056	12.7346	12.9057	13.0528	14.2052	13.0449	13.2246	1.01377
ENSMUSG00000047161	Chst9	18	carbohydrate (N-acetylgalactosamine 4-0) sulfotransferase 9 [Source:MGI Symbol;Acc:MGI:1918617]	2.24651	1.77832	1.5438	1.90112	1.42105	2.03728	2.16776	1.85621	1.8818	1.01379
ENSMUSG00000029095	Ablim2	5	actin-binding LIM protein 2 [Source:MGI Symbol;Acc:MGI:2385758]	21.8027	25.6506	23.59	23.4307	24.7085	24.5964	23.2951	23.6811	24.0077	1.01379
ENSMUSG00000041258	Zfp236	18	zinc finger protein 236 [Source:MGI Symbol;Acc:MGI:1926950]	4.99819	4.98493	5.25646	5.34939	5.60235	4.98261	4.66576	5.07986	5.15003	1.01381
ENSMUSG00000046861	Hectd3	4	HECT domain E3 ubiquitin protein ligase 3 [Source:MGI Symbol;Acc:MGI:1923858]	10.1485	13.2428	10.4285	10.5874	12.9035	12.1383	10.0869	11.2733	11.429	1.01381
ENSMUSG00000002319	Ipo4	14	importin 4 [Source:MGI Symbol;Acc:MGI:1923001]	8.01707	7.91969	7.8396	7.46449	7.7955	8.22894	8.65104	7.92545	8.03499	1.01382
ENSMUSG00000018537	Pcgf2	11	polycomb group ring finger 2 [Source:MGI Symbol;Acc:MGI:99161]	3.51289	4.50011	4.20522	3.50466	4.64811	4.38812	3.97545	4.07274	4.12909	1.01384
ENSMUSG00000039100	2006-03-01	15	membrane-associated ring finger (C3HC4) 6 [Source:MGI Symbol;Acc:MGI:2442773]	54.6443	53.5586	52.8728	58.2032	54.212	53.5098	51.8141	53.6919	54.4348	1.01384
ENSMUSG00000044072	Eml6	11	echinoderm microtubule associated protein like 6 [Source:MGI Symbol;Acc:MGI:2442895]	4.14408	4.49953	3.93726	4.28456	4.32978	4.4029	3.98937	4.19362	4.25165	1.01384
ENSMUSG00000041225	Arhgap12	18	Rho GTPase activating protein 12 [Source:MGI Symbol;Acc:MGI:1922665]	17.458	17.9116	16.9818	17.3455	19.0398	15.6307	18.7518	17.4505	17.6919	1.01384
ENSMUSG00000031176	Dynlt3	X	dynein light chain Tctex-type 3 [Source:MGI Symbol;Acc:MGI:1914367]	66.6721	63.4679	61.4953	65.3943	61.7637	65.6062	66.2857	63.8784	64.7625	1.01384
ENSMUSG00000052373	Mpp3	11	membrane protein, palmitoylated 3 (MAGUK p55 subfamily member 3) [Source:MGI Symbol;Acc:MGI:1328354]	15.518	14.9073	14.5341	14.6582	14.8304	15.4371	15.8499	14.9865	15.1939	1.01384
ENSMUSG00000021978	Extl3	14	exostoses (multiple)-like 3 [Source:MGI Symbol;Acc:MGI:1860765]	25.8656	27.9752	27.1029	27.5161	28.3026	26.802	26.7988	26.9812	27.3549	1.01385
ENSMUSG00000110124	Gm4247	7	predicted gene 4247 [Source:MGI Symbol;Acc:MGI:3782424]	0.979957	1.18586	0.607804	1.15837	0.848435	0.715377	1.02726	0.92454	0.93736	1.01387
ENSMUSG00000030435	U2af2	7	U2 small nuclear ribonucleoprotein auxiliary factor (U2AF) 2 [Source:MGI Symbol;Acc:MGI:98886]	46.3607	47.8658	44.9754	46.6547	48.4536	46.2953	46.7731	46.4006	47.0442	1.01387
ENSMUSG00000002307	Daxx	17	Fas death domain-associated protein [Source:MGI Symbol;Acc:MGI:1197015]	8.03721	7.97427	8.23355	8.25311	9.26792	7.72075	7.53351	8.08167	8.19382	1.01388
ENSMUSG00000028414	Fktn	4	fukutin [Source:MGI Symbol;Acc:MGI:2179507]	12.2005	12.6154	11.6411	12.8061	12.6658	12.2136	11.5985	12.1523	12.321	1.01388
ENSMUSG00000027130	Slc12a6	2	solute carrier family 12, member 6 [Source:MGI Symbol;Acc:MGI:2135960]	9.01886	10.3731	8.43997	9.31972	9.82824	9.9913	8.4854	9.27731	9.40616	1.01389
ENSMUSG00000022453	Naga	15	N-acetyl galactosaminidase, alpha [Source:MGI Symbol;Acc:MGI:1261422]	11.1884	10.8732	11.5164	9.68758	11.1214	12.6584	11.9253	11.1926	11.3482	1.0139
ENSMUSG00000028268	Gbp3	3	guanylate binding protein 3 [Source:MGI Symbol;Acc:MGI:1926263]	1.40347	1.30539	1.92287	1.42629	1.83447	1.25468	1.7461	1.54391	1.56538	1.01391
ENSMUSG00000036986	Pml	9	promyelocytic leukemia [Source:MGI Symbol;Acc:MGI:104662]	2.63622	2.55994	2.7056	2.56517	2.92937	2.49052	2.69732	2.63392	2.6706	1.01393
ENSMUSG00000011427	Zfp790	7	zinc finger protein 790 [Source:MGI Symbol;Acc:MGI:1923431]	5.28421	5.234	4.67655	5.40693	5.73265	4.42863	4.97395	5.06492	5.13554	1.01394
ENSMUSG00000028393	Alad	4	aminolevulinate, delta-, dehydratase [Source:MGI Symbol;Acc:MGI:96853]	8.79423	27.4864	11.431	8.77563	26.3676	18.9983	10.3622	15.9039	16.1259	1.01396
ENSMUSG00000024947	Men1	19	multiple endocrine neoplasia 1 [Source:MGI Symbol;Acc:MGI:1316736]	20.0752	21.0403	20.2456	20.951	20.5121	20.6948	20.7997	20.4537	20.7394	1.01397
ENSMUSG00000024187	Fam234a	17	family with sequence similarity 234, member A [Source:MGI Symbol;Acc:MGI:2146854]	5.85993	5.89996	6.55305	5.55485	7.10489	5.87209	6.22652	6.10431	6.18959	1.01397
ENSMUSG00000034024	Cct2	10	chaperonin containing Tcp1, subunit 2 (beta) [Source:MGI Symbol;Acc:MGI:107186]	80.2407	76.6902	80.5693	81.5389	79.0732	78.1897	82.2911	79.1668	80.2732	1.01398
ENSMUSG00000001248	Gramd1a	7	GRAM domain containing 1A [Source:MGI Symbol;Acc:MGI:105490]	16.9266	20.1836	18.9857	17.6922	18.7498	21.4878	17.9104	18.6986	18.9601	1.01398
ENSMUSG00000050148	Ubqln2	X	ubiquilin 2 [Source:MGI Symbol;Acc:MGI:1860283]	75.0999	73.2382	75.7506	79.5645	75.1916	74.3639	73.8427	74.6963	75.7407	1.01398
ENSMUSG00000049401	Ogfr	2	opioid growth factor receptor [Source:MGI Symbol;Acc:MGI:1919325]	15.2882	15.0947	13.8448	14.6493	15.2087	14.3754	15.5619	14.7426	14.9488	1.01399
ENSMUSG00000047466	8030462N17Rik	18	RIKEN cDNA 8030462N17 gene [Source:MGI Symbol;Acc:MGI:2444951]	7.43446	6.98803	7.65294	7.71766	8.05506	6.63244	7.44065	7.35848	7.46145	1.01399
ENSMUSG00000048484	Gm7461	8	predicted gene 7461 [Source:MGI Symbol;Acc:MGI:3645338]	0.0484205	0.124513	0.0273506	0.0673621	0.0464786	0.103012	0.0539304	0.0667613	0.0676958	1.014
ENSMUSG00000084375	Gm11637	11	predicted gene 11637 [Source:MGI Symbol;Acc:MGI:3651875]	1.7925	1.25236	1.29906	1.2547	1.68815	0.971352	1.9588	1.44797	1.46825	1.014
ENSMUSG00000035860	Cdhr3	12	cadherin-related family member 3 [Source:MGI Symbol;Acc:MGI:1916014]	0.800061	1.05308	0.796605	1.0816	0.728925	0.858258	0.913757	0.88325	0.895634	1.01402
ENSMUSG00000037104	Socs5	17	suppressor of cytokine signaling 5 [Source:MGI Symbol;Acc:MGI:2385459]	27.8402	28.7072	28.2689	28.9769	28.5803	28.3955	28.7245	28.2721	28.6693	1.01405
ENSMUSG00000097000	Gm17435	8	predicted gene, 17435 [Source:MGI Symbol;Acc:MGI:4937069]	0.147121	0.206357	0.120876	0.272898	0.134802	0.0995888	0.134069	0.158118	0.16034	1.01405
ENSMUSG00000100486	Gm4131	14	predicted gene 4131 [Source:MGI Symbol;Acc:MGI:3782307]	0	0	0.0357895	0.0146911	0	0.033699	0	0.0119298	0.0120975	1.01406
ENSMUSG00000037278	Tmem97	11	transmembrane protein 97 [Source:MGI Symbol;Acc:MGI:1916321]	6.30507	6.6651	6.72812	6.48244	6.83494	6.86176	6.4549	6.56609	6.65851	1.01407
ENSMUSG00000026730	Pter	2	phosphotriesterase related [Source:MGI Symbol;Acc:MGI:107372]	0.807378	0.640151	0.468721	0.551209	0.715798	0.662015	0.661949	0.63875	0.647743	1.01408
ENSMUSG00000018446	C1qbp	11	complement component 1, q subcomponent binding protein [Source:MGI Symbol;Acc:MGI:1194505]	22.1563	21.0376	21.6114	21.4228	21.162	21.511	23.5279	21.6018	21.9059	1.01408
ENSMUSG00000005465	Il27ra	8	interleukin 27 receptor, alpha [Source:MGI Symbol;Acc:MGI:1355318]	0.300567	0.456717	0.262383	0.240751	0.321299	0.268856	0.547804	0.339889	0.344678	1.01409
ENSMUSG00000000131	Xpo6	7	exportin 6 [Source:MGI Symbol;Acc:MGI:2429950]	11.2898	13.0193	11.2956	11.81	12.3436	12.2502	11.7384	11.8682	12.0356	1.0141
ENSMUSG00000084829	Gm14266	2	predicted gene 14266 [Source:MGI Symbol;Acc:MGI:3649850]	0.0187646	0	0.0211987	0	0.0540363	0	0	0.0133211	0.0135091	1.01411
ENSMUSG00000025314	Ptprj	2	protein tyrosine phosphatase, receptor type, J [Source:MGI Symbol;Acc:MGI:104574]	16.0196	16.1297	15.3954	16.5019	17.1721	15.0625	15.5523	15.8482	16.0722	1.01413
ENSMUSG00000041216	Clvs1	4	clavesin 1 [Source:MGI Symbol;Acc:MGI:1921688]	15.7457	17.211	14.7544	16.0839	16.9828	15.2807	16.1681	15.9037	16.1289	1.01416
ENSMUSG00000079109	Pms2	5	PMS1 homolog2, mismatch repair system component [Source:MGI Symbol;Acc:MGI:104288]	2.23405	2.58559	2.47975	2.1866	2.60955	2.46289	2.61141	2.43313	2.46761	1.01417
ENSMUSG00000028013	Ppa2	3	pyrophosphatase (inorganic) 2 [Source:MGI Symbol;Acc:MGI:1922026]	5.53546	5.85527	5.69466	6.18619	5.5471	5.63765	5.73246	5.69513	5.77585	1.01417
ENSMUSG00000026442	Nfasc	1	neurofascin [Source:MGI Symbol;Acc:MGI:104753]	39.5935	44.0076	41.4546	39.4232	46.0729	40.1441	43.4647	41.6852	42.2762	1.01418
ENSMUSG00000031392	Irak1	X	interleukin-1 receptor-associated kinase 1 [Source:MGI Symbol;Acc:MGI:107420]	10.828	12.0667	11.6604	10.8076	12.4985	11.8957	11.5252	11.5184	11.6817	1.01418
ENSMUSG00000108520	Gm44684	7	predicted gene 44684 [Source:MGI Symbol;Acc:MGI:5753260]	0	0.00703842	0.00773034	0.0126927	0	0.00727881	0	0.00492292	0.00499289	1.01421
ENSMUSG00000030257	Srgap3	6	SLIT-ROBO Rho GTPase activating protein 3 [Source:MGI Symbol;Acc:MGI:2152938]	51.8536	54.6689	51.438	54.321	57.168	50.6958	51.4232	52.6535	53.402	1.01422
ENSMUSG00000036278	Macrod1	19	MACRO domain containing 1 [Source:MGI Symbol;Acc:MGI:2147583]	8.46201	6.47349	7.64404	7.56087	7.80963	6.93739	8.22638	7.52651	7.63357	1.01422
ENSMUSG00000031826	Usp10	8	ubiquitin specific peptidase 10 [Source:MGI Symbol;Acc:MGI:894652]	14.385	14.5145	14.7029	14.5326	15.2524	14.21	14.9685	14.5341	14.7409	1.01422
ENSMUSG00000036983	Tfb1m	17	transcription factor B1, mitochondrial [Source:MGI Symbol;Acc:MGI:2146851]	1.66366	1.5665	1.49609	1.74257	1.75584	1.4087	1.48422	1.57542	1.59783	1.01423
ENSMUSG00000039048	Foxred1	9	FAD-dependent oxidoreductase domain containing 1 [Source:MGI Symbol;Acc:MGI:2446262]	7.67709	8.6168	7.31301	6.85248	7.58144	8.60404	8.88588	7.86897	7.98096	1.01423
ENSMUSG00000034543	Morc2a	11	microrchidia 2A [Source:MGI Symbol;Acc:MGI:1921772]	7.99671	8.22174	8.39814	8.27682	8.89248	8.23143	7.88945	8.20553	8.32254	1.01426
ENSMUSG00000015829	Tnr	1	tenascin R [Source:MGI Symbol;Acc:MGI:99516]	26.5935	25.2797	23.0657	26.5241	26.3098	24.7729	23.7385	24.9797	25.3364	1.01428
ENSMUSG00000027495	Fam210b	2	family with sequence similarity 210, member B [Source:MGI Symbol;Acc:MGI:1914267]	15.2171	12.8907	15.0147	14.5804	14.0648	13.2603	16.4123	14.3742	14.5795	1.01428
ENSMUSG00000008859	Rala	13	v-ral simian leukemia viral oncogene A (ras related) [Source:MGI Symbol;Acc:MGI:1927243]	24.2378	26.5245	25.7745	27.5641	25.0604	24.6176	26.2658	25.5123	25.877	1.0143
ENSMUSG00000055067	Smyd3	1	SET and MYND domain containing 3 [Source:MGI Symbol;Acc:MGI:1916976]	3.78524	4.33109	3.58822	4.00253	3.9635	4.15045	3.71291	3.90152	3.95735	1.01431
ENSMUSG00000026773	Pfkfb3	2	6-phosphofructo-2-kinase/fructose-2,6-biphosphatase 3 [Source:MGI Symbol;Acc:MGI:2181202]	9.80033	8.56206	9.65818	10.0641	10.7203	7.70997	9.40129	9.34019	9.47392	1.01432
ENSMUSG00000030970	Ctbp2	7	C-terminal binding protein 2 [Source:MGI Symbol;Acc:MGI:1201686]	7.07765	7.17718	7.3179	7.36803	7.24175	7.35731	7.20858	7.19091	7.29392	1.01432
ENSMUSG00000028293	Slc35a1	4	solute carrier family 35 (CMP-sialic acid transporter), member 1 [Source:MGI Symbol;Acc:MGI:1345622]	10.1828	9.25183	9.39592	9.11626	10.076	9.65138	10.1494	9.61017	9.74826	1.01437
ENSMUSG00000018501	Ncor1	11	nuclear receptor co-repressor 1 [Source:MGI Symbol;Acc:MGI:1349717]	29.5443	30.3458	29.2918	30.2183	30.5074	30.3853	29.5082	29.7273	30.1548	1.01438
ENSMUSG00000021203	Otub2	12	OTU domain, ubiquitin aldehyde binding 2 [Source:MGI Symbol;Acc:MGI:1915399]	16.4492	14.0741	15.787	17.022	16.9565	13.3144	15.3435	15.4368	15.6591	1.0144
ENSMUSG00000038619	Ensa	3	endosulfine alpha [Source:MGI Symbol;Acc:MGI:1891189]	76.7079	73.8453	72.9161	79.6918	73.5367	74.9272	74.0982	74.4898	75.5635	1.01441
ENSMUSG00000028883	Sema3a	5	sema domain, immunoglobulin domain (Ig), short basic domain, secreted, (semaphorin) 3A [Source:MGI Symbol;Acc:MGI:107558]	0.621252	1.5003	0.869667	1.03338	1.03711	1.25704	0.71827	0.997073	1.01145	1.01442
ENSMUSG00000022514	Il1rap	16	interleukin 1 receptor accessory protein [Source:MGI Symbol;Acc:MGI:104975]	16.1149	16.8446	16.2136	15.6115	17.9263	15.7048	17.2679	16.391	16.6276	1.01443
ENSMUSG00000024941	Scyl1	19	SCY1-like 1 (S. cerevisiae) [Source:MGI Symbol;Acc:MGI:1931787]	19.362	22.5551	18.7511	19.3038	20.2463	22.2258	20.2833	20.2227	20.5148	1.01444
ENSMUSG00000022228	Zscan26	13	zinc finger and SCAN domain containing 26 [Source:MGI Symbol;Acc:MGI:3531417]	12.258	16.2312	15.1691	14.5502	14.7861	15.7514	13.9644	14.5528	14.763	1.01445
ENSMUSG00000052253	Zfp622	15	zinc finger protein 622 [Source:MGI Symbol;Acc:MGI:1289282]	6.15611	5.52858	6.41501	5.58948	6.22204	6.20176	6.4688	6.03323	6.12052	1.01447
ENSMUSG00000047067	Dusp28	1	dual specificity phosphatase 28 [Source:MGI Symbol;Acc:MGI:1914696]	10.7423	11.41	10.7242	9.70871	10.3408	11.9294	12.4908	10.9588	11.1174	1.01447
ENSMUSG00000038957	Edc3	9	enhancer of mRNA decapping 3 [Source:MGI Symbol;Acc:MGI:2142951]	5.45445	5.12335	5.47642	5.29302	5.61617	5.14535	5.661	5.35141	5.42889	1.01448
ENSMUSG00000005078	Jkamp	12	JNK1/MAPK8-associated membrane protein [Source:MGI Symbol;Acc:MGI:1915057]	23.1843	24.5177	22.7638	23.1177	22.5314	25.0937	24.5731	23.4886	23.829	1.01449
ENSMUSG00000029088	Kcnip4	5	Kv channel interacting protein 4 [Source:MGI Symbol;Acc:MGI:1933131]	18.8259	23.1924	19.7089	21.3696	19.821	22.2497	20.0553	20.5757	20.8739	1.01449
ENSMUSG00000017167	Cntnap1	11	contactin associated protein-like 1 [Source:MGI Symbol;Acc:MGI:1858201]	52.8408	56.6233	51.716	50.3117	57.4871	58.2557	51.9669	53.7267	54.5053	1.01449
ENSMUSG00000031109	Enox2	X	ecto-NOX disulfide-thiol exchanger 2 [Source:MGI Symbol;Acc:MGI:2384799]	5.29542	4.65153	4.64333	4.71314	5.53227	4.79958	4.6912	4.86342	4.93405	1.01452
ENSMUSG00000024414	Mrpl27	11	mitochondrial ribosomal protein L27 [Source:MGI Symbol;Acc:MGI:2137224]	21.2136	37.7564	22.5891	29.3034	21.6086	23.7206	35.6921	27.1864	27.5812	1.01452
ENSMUSG00000113204	Gm46430	13	predicted gene, 46430 [Source:MGI Symbol;Acc:MGI:5826067]	2.20452	2.1226	3.01359	3.08091	2.5316	2.36642	1.95085	2.4469	2.48244	1.01453
ENSMUSG00000096992	Gm26788	1	predicted gene, 26788 [Source:MGI Symbol;Acc:MGI:5477282]	0.0468896	0.0783745	0.0397289	0.0217441	0.0506353	0.124694	0.0261127	0.0549977	0.0557966	1.01453
ENSMUSG00000019948	Actr6	10	ARP6 actin-related protein 6 [Source:MGI Symbol;Acc:MGI:1914269]	10.8623	11.1488	10.9845	12.0457	10.5845	11.0299	10.9735	10.9985	11.1584	1.01454
ENSMUSG00000025722	Wdr73	7	WD repeat domain 73 [Source:MGI Symbol;Acc:MGI:1919218]	10.0683	10.2972	9.60335	9.85211	9.38313	10.6014	10.703	9.98961	10.1349	1.01455
ENSMUSG00000097577	6230400D17Rik	14	RIKEN cDNA 6230400D17 gene [Source:MGI Symbol;Acc:MGI:1923383]	0.502479	0.463838	0.669545	0.442131	0.568899	0.685257	0.516607	0.545287	0.553223	1.01455
ENSMUSG00000025223	Ldb1	19	LIM domain binding 1 [Source:MGI Symbol;Acc:MGI:894762]	23.869	27.1612	27.1601	25.7116	26.7519	27.0148	26.2933	26.0634	26.4429	1.01456
ENSMUSG00000057554	Lgals8	13	lectin, galactose binding, soluble 8 [Source:MGI Symbol;Acc:MGI:1928481]	6.38756	7.97553	7.19225	6.79292	7.213	7.52876	7.62427	7.18511	7.28974	1.01456
ENSMUSG00000033964	Zbtb41	1	zinc finger and BTB domain containing 41 [Source:MGI Symbol;Acc:MGI:2444487]	4.29844	4.03957	4.04171	4.39973	4.44326	4.11385	3.79005	4.12657	4.18672	1.01458
ENSMUSG00000113057	Gm48812	13	predicted gene, 48812 [Source:MGI Symbol;Acc:MGI:6098525]	0.241227	0.124063	0.102194	0.13983	0.260497	0.06415	0.167923	0.155828	0.1581	1.01458
ENSMUSG00000027531	Impa1	3	inositol (myo)-1(or 4)-monophosphatase 1 [Source:MGI Symbol;Acc:MGI:1933158]	17.1226	16.6625	15.7657	17.6776	16.1696	16.0153	17.1688	16.517	16.7578	1.01458
ENSMUSG00000026986	Hnmt	2	histamine N-methyltransferase [Source:MGI Symbol;Acc:MGI:2153181]	13.8194	12.0134	12.0061	13.7028	11.7333	12.7838	12.9681	12.613	12.797	1.01459
ENSMUSG00000097184	4632428C04Rik	16	RIKEN cDNA 4632428C04 gene [Source:MGI Symbol;Acc:MGI:1921600]	0.230895	0.169641	0.177002	0.175905	0.22955	0.210522	0.165323	0.192512	0.195325	1.01461
ENSMUSG00000021311	Mtr	13	5-methyltetrahydrofolate-homocysteine methyltransferase [Source:MGI Symbol;Acc:MGI:894292]	2.67956	2.44084	2.55261	2.6643	2.81077	2.48825	2.41715	2.55767	2.59512	1.01464
ENSMUSG00000031657	Heatr3	8	HEAT repeat containing 3 [Source:MGI Symbol;Acc:MGI:2444491]	8.19104	10.009	8.64127	7.84248	9.26362	9.47296	9.73362	8.94709	9.07817	1.01465
ENSMUSG00000015095	Fbxw5	2	F-box and WD-40 domain protein 5 [Source:MGI Symbol;Acc:MGI:1354731]	31.5336	32.7803	29.4672	29.2462	31.2911	34.7739	31.5639	31.2604	31.7188	1.01466
ENSMUSG00000042380	Smim12	4	small integral membrane protein 12 [Source:MGI Symbol;Acc:MGI:1933141]	27.2117	31.1737	26.9126	27.182	27.3051	31.259	29.6536	28.4327	28.8499	1.01467
ENSMUSG00000028173	Wls	3	wntless WNT ligand secretion mediator [Source:MGI Symbol;Acc:MGI:1915401]	13.4004	12.5858	12.9269	12.8301	13.2626	13.2191	13.3338	12.9711	13.1614	1.01467
ENSMUSG00000097520	4930488L21Rik	8	RIKEN cDNA 4930488L21 gene [Source:MGI Symbol;Acc:MGI:1923059]	0.382662	0.399953	0.592667	0.526632	0.515427	0.426744	0.391835	0.458427	0.465159	1.01468
ENSMUSG00000056459	Zbtb25	12	zinc finger and BTB domain containing 25 [Source:MGI Symbol;Acc:MGI:99197]	3.16563	4.07019	2.983	3.22411	3.03867	4.20134	3.36109	3.40627	3.4563	1.01469
ENSMUSG00000097134	1110002J07Rik	10	RIKEN cDNA 1110002J07 gene [Source:MGI Symbol;Acc:MGI:1915738]	0.0628771	0.314136	0.25369	0.266588	0.224177	0.162433	0.200092	0.210234	0.213322	1.01469
ENSMUSG00000053536	Cstf2t	19	cleavage stimulation factor, 3' pre-RNA subunit 2, tau [Source:MGI Symbol;Acc:MGI:1932622]	29.2547	29.6242	28.5235	30.7868	29.1893	28.6134	29.6599	29.1342	29.5623	1.0147
ENSMUSG00000064210	Ano6	15	anoctamin 6 [Source:MGI Symbol;Acc:MGI:2145890]	5.63229	5.39208	5.16467	5.32926	5.49223	5.45088	5.6305	5.39635	5.47572	1.01471
ENSMUSG00000056153	Socs6	18	suppressor of cytokine signaling 6 [Source:MGI Symbol;Acc:MGI:1924885]	3.00527	3.11168	2.63813	3.19951	3.17131	2.75926	2.71548	2.91836	2.96139	1.01474
ENSMUSG00000025876	Unc5a	13	unc-5 netrin receptor A [Source:MGI Symbol;Acc:MGI:894682]	36.8563	36.2657	35.5562	37.8223	36.4221	36.1396	36.6572	36.2261	36.7603	1.01475
ENSMUSG00000024622	Hmgxb3	18	HMG box domain containing 3 [Source:MGI Symbol;Acc:MGI:2441817]	11.3474	11.2063	10.9943	11.0635	12.267	10.8295	11.2305	11.1827	11.3476	1.01475
ENSMUSG00000034620	Rxylt1	10	ribitol xylosyltransferase 1 [Source:MGI Symbol;Acc:MGI:2384919]	4.60758	5.27643	4.61535	4.43219	4.55111	5.37221	5.26216	4.83312	4.90442	1.01475
ENSMUSG00000027272	Ubr1	2	ubiquitin protein ligase E3 component n-recognin 1 [Source:MGI Symbol;Acc:MGI:1277977]	11.2842	10.2177	10.5786	10.8816	10.7748	10.9834	10.7654	10.6935	10.8513	1.01476
ENSMUSG00000048458	Inka2	3	inka box actin regulator 2 [Source:MGI Symbol;Acc:MGI:1923497]	24.6259	22.2723	22.3976	25.893	21.8558	24.5914	21.4179	23.0986	23.4395	1.01476
ENSMUSG00000059409	Ppp2r5d	17	protein phosphatase 2, regulatory subunit B', delta [Source:MGI Symbol;Acc:MGI:2388481]	32.669	33.21	33.2063	33.6671	33.0606	33.6222	33.7146	33.0284	33.5161	1.01477
ENSMUSG00000042978	Sbk1	7	SH3-binding kinase 1 [Source:MGI Symbol;Acc:MGI:2135937]	28.1592	24.7895	30.3366	29.2213	31.6558	23.9309	27.8793	27.7618	28.1718	1.01477
ENSMUSG00000041712	Ubr7	12	ubiquitin protein ligase E3 component n-recognin 7 (putative) [Source:MGI Symbol;Acc:MGI:1913872]	15.5275	15.3905	14.1221	15.4205	15.0463	14.6361	15.8379	15.0134	15.2352	1.01477
ENSMUSG00000051615	Rap2a	14	RAS related protein 2a [Source:MGI Symbol;Acc:MGI:97855]	36.3986	38.2454	36.8132	39.186	39.0981	36.223	36.2997	37.1524	37.7017	1.01479
ENSMUSG00000045039	Megf8	7	multiple EGF-like-domains 8 [Source:MGI Symbol;Acc:MGI:2446294]	20.2332	21.1564	19.9268	19.9326	21.449	21.4993	20.0835	20.4388	20.7411	1.01479
ENSMUSG00000042492	Tbc1d10b	7	TBC1 domain family, member 10b [Source:MGI Symbol;Acc:MGI:1915699]	24.875	23.2043	25.8547	25.2183	25.1856	23.8967	25.7372	24.6447	25.0094	1.0148
ENSMUSG00000071074	Yipf3	17	Yip1 domain family, member 3 [Source:MGI Symbol;Acc:MGI:106280]	22.1962	22.3148	21.9076	20.8781	22.7699	22.606	23.6152	22.1396	22.4673	1.0148
ENSMUSG00000025189	Cnnm1	19	cyclin M1 [Source:MGI Symbol;Acc:MGI:1891366]	24.5295	28.2974	24.1054	25.375	25.0605	27.6233	26.0368	25.6441	26.0239	1.01481
ENSMUSG00000022292	Rrm2b	15	ribonucleotide reductase M2 B (TP53 inducible) [Source:MGI Symbol;Acc:MGI:2155865]	10.4126	10.3943	9.75478	11.1108	10.3237	10.3057	9.61241	10.1872	10.3381	1.01481
ENSMUSG00000071256	Zfp213	17	zinc finger protein 213 [Source:MGI Symbol;Acc:MGI:3053094]	3.60036	2.85224	3.36843	3.41524	3.57761	2.94173	3.35416	3.27367	3.32218	1.01482
ENSMUSG00000112280	A830082N09Rik	10	RIKEN cDNA A830082N09 gene [Source:MGI Symbol;Acc:MGI:3041184]	2.63042	3.17585	2.74082	3.03649	2.97354	2.78175	2.7733	2.84903	2.89127	1.01483
ENSMUSG00000095217	Hist1h2bn	13	histone cluster 1, H2bn [Source:MGI Symbol;Acc:MGI:2448407]	0.420407	0.162161	0.178102	0.292433	0.100887	0.167699	0.468246	0.253556	0.257316	1.01483
ENSMUSG00000071645	Tut1	19	terminal uridylyl transferase 1, U6 snRNA-specific [Source:MGI Symbol;Acc:MGI:1917294]	7.25092	7.51812	7.55883	7.64229	7.17654	7.85225	7.54141	7.44262	7.55312	1.01485
ENSMUSG00000039328	Rnf122	8	ring finger protein 122 [Source:MGI Symbol;Acc:MGI:1916117]	2.74437	3.18858	3.32665	2.40595	3.41787	2.81804	3.88775	3.08653	3.1324	1.01486
ENSMUSG00000086502	B130055M24Rik	7	RIKEN cDNA B130055M24 gene [Source:MGI Symbol;Acc:MGI:3590645]	1.85805	2.10809	2.08634	1.6606	2.71313	2.0603	1.75592	2.01749	2.04749	1.01487
ENSMUSG00000034185	6430628N08Rik	4	RIKEN cDNA 6430628N08 gene [Source:MGI Symbol;Acc:MGI:1923487]	0.0498987	0.0384942	0.0281856	0.0694186	0.0478976	0.0265393	0.0138942	0.0388595	0.0394374	1.01487
ENSMUSG00000022463	Srebf2	15	sterol regulatory element binding factor 2 [Source:MGI Symbol;Acc:MGI:107585]	49.4256	49.2246	50.8649	50.9426	50.9223	49.7899	50.6663	49.8384	50.5803	1.01489
ENSMUSG00000002147	Stat6	10	signal transducer and activator of transcription 6 [Source:MGI Symbol;Acc:MGI:103034]	1.75026	1.90396	2.24093	1.86433	2.07208	2.12696	1.91398	1.96505	1.99434	1.0149
ENSMUSG00000041187	Prkd2	7	protein kinase D2 [Source:MGI Symbol;Acc:MGI:2141917]	0.987848	1.15233	1.40901	1.19258	1.52035	1.04493	1.04494	1.18306	1.2007	1.01491
ENSMUSG00000022552	Sharpin	15	SHANK-associated RH domain interacting protein [Source:MGI Symbol;Acc:MGI:1913331]	12.2128	14.0107	13.6901	12.5454	12.6613	14.9923	13.8132	13.3045	13.503	1.01492
ENSMUSG00000049904	Tmem17	11	transmembrane protein 17 [Source:MGI Symbol;Acc:MGI:2144205]	3.19226	2.99459	3.37554	2.90148	3.06424	3.50436	3.47018	3.18746	3.23507	1.01493
ENSMUSG00000015217	Hmgb3	X	high mobility group box 3 [Source:MGI Symbol;Acc:MGI:1098219]	4.49142	5.69507	5.37249	5.31622	5.00596	5.46191	5.27119	5.18633	5.26382	1.01494
ENSMUSG00000060397	Zfp128	7	zinc finger protein 128 [Source:MGI Symbol;Acc:MGI:2389445]	2.47009	2.46553	2.41293	2.29576	2.59159	2.53863	2.51852	2.44952	2.48612	1.01494
ENSMUSG00000103088	Pcdhgb6	18	protocadherin gamma subfamily B, 6 [Source:MGI Symbol;Acc:MGI:1935197]	3.1546	2.65124	2.40484	3.13985	3.11835	2.38713	2.46616	2.73689	2.77787	1.01497
ENSMUSG00000034889	Cactin	10	cactin, spliceosome C complex subunit [Source:MGI Symbol;Acc:MGI:1917562]	9.4984	8.47291	10.014	8.38534	10.5191	10.0645	8.90365	9.32844	9.46814	1.01498
ENSMUSG00000031791	Tmem38a	8	transmembrane protein 38A [Source:MGI Symbol;Acc:MGI:1921416]	57.379	56.5474	54.5667	60.4907	54.8064	56.744	55.9815	56.1644	57.0057	1.01498
ENSMUSG00000028007	Snx7	3	sorting nexin 7 [Source:MGI Symbol;Acc:MGI:1923811]	3.40291	3.38746	2.74594	3.29751	2.79523	3.33586	3.47694	3.17877	3.22638	1.01498
ENSMUSG00000026750	Psmb7	2	proteasome (prosome, macropain) subunit, beta type 7 [Source:MGI Symbol;Acc:MGI:107637]	37.2748	35.8252	34.5279	37.0347	34.7208	35.5461	38.3542	35.876	36.414	1.015
ENSMUSG00000036990	Otud4	8	OTU domain containing 4 [Source:MGI Symbol;Acc:MGI:1098801]	8.14868	7.77401	7.56632	7.97927	8.09107	8.47683	7.24135	7.82967	7.94713	1.015
ENSMUSG00000066647	Gm5113	7	predicted gene 5113 [Source:MGI Symbol;Acc:MGI:3644651]	6.69091	7.48997	6.76315	7.30876	7.04605	7.30876	6.68091	6.98134	7.08612	1.01501
ENSMUSG00000001440	Kpnb1	11	karyopherin (importin) beta 1 [Source:MGI Symbol;Acc:MGI:107532]	39.8739	36.6779	37.9426	39.8327	38.6563	37.5765	38.8873	38.1648	38.7382	1.01502
ENSMUSG00000058586	Serhl	15	serine hydrolase-like [Source:MGI Symbol;Acc:MGI:1890404]	2.08445	1.59055	1.83076	1.38253	2.01867	1.76988	2.28031	1.83525	1.86285	1.01504
ENSMUSG00000053470	Kdm3a	6	lysine (K)-specific demethylase 3A [Source:MGI Symbol;Acc:MGI:98847]	7.32718	6.7771	7.75095	7.53417	7.91646	6.96468	7.16382	7.28508	7.39478	1.01506
ENSMUSG00000039385	Cdh6	15	cadherin 6 [Source:MGI Symbol;Acc:MGI:107435]	1.36061	2.20141	1.84453	2.00088	1.67551	1.89064	1.75027	1.80218	1.82932	1.01506
ENSMUSG00000041544	Disp3	4	dispatched RND transporter family member 3 [Source:MGI Symbol;Acc:MGI:2444403]	8.18008	7.74727	9.15122	8.65193	9.25287	7.82639	8.21164	8.35952	8.48571	1.01509
ENSMUSG00000052419	2610001J05Rik	6	RIKEN cDNA 2610001J05 gene [Source:MGI Symbol;Acc:MGI:1913770]	7.82094	7.7464	7.70341	7.97255	7.99729	7.31378	8.21254	7.75692	7.87404	1.0151
ENSMUSG00000026670	Uap1	1	UDP-N-acetylglucosamine pyrophosphorylase 1 [Source:MGI Symbol;Acc:MGI:1334459]	21.3821	21.2628	19.2912	21.1167	20.5911	21.7217	20.3992	20.6453	20.9572	1.0151
ENSMUSG00000029623	Pdap1	5	PDGFA associated protein 1 [Source:MGI Symbol;Acc:MGI:2448536]	28.1139	28.4307	26.9177	30.0202	27.3705	27.1434	28.43	27.8208	28.241	1.01511
ENSMUSG00000063801	Ap3s2	7	adaptor-related protein complex 3, sigma 2 subunit [Source:MGI Symbol;Acc:MGI:1337060]	17.0873	17.459	17.4477	18.2021	17.3641	17.4361	17.3706	17.3313	17.5932	1.01511
ENSMUSG00000030733	Sh2b1	7	SH2B adaptor protein 1 [Source:MGI Symbol;Acc:MGI:1201407]	21.6328	22.6642	22.659	22.1706	23.9429	22.5783	21.9321	22.3187	22.656	1.01511
ENSMUSG00000006494	Pdk1	2	pyruvate dehydrogenase kinase, isoenzyme 1 [Source:MGI Symbol;Acc:MGI:1926119]	11.2408	11.0936	11.1982	11.045	11.2608	11.9284	11.1523	11.1775	11.3466	1.01512
ENSMUSG00000031425	Plp1	X	proteolipid protein (myelin) 1 [Source:MGI Symbol;Acc:MGI:97623]	705.426	839.848	787.077	701.878	855.088	747.231	852.642	777.45	789.21	1.01513
ENSMUSG00000022554	Hgh1	15	HGH1 homolog [Source:MGI Symbol;Acc:MGI:1930628]	3.76728	4.19535	3.96087	3.61513	4.09836	4.05011	4.375	3.9745	4.03465	1.01513
ENSMUSG00000026830	Ermn	2	ermin, ERM-like protein [Source:MGI Symbol;Acc:MGI:1925017]	21.6137	25.3535	25.5498	22.3804	25.9283	23.3602	26.4842	24.1723	24.5383	1.01514
ENSMUSG00000059811	Atl2	17	atlastin GTPase 2 [Source:MGI Symbol;Acc:MGI:1929492]	15.1627	15.8195	14.4732	15.9769	15.5379	15.034	14.9773	15.1518	15.3815	1.01516
ENSMUSG00000026926	Pmpca	2	peptidase (mitochondrial processing) alpha [Source:MGI Symbol;Acc:MGI:1918568]	30.8471	32.9576	30.2596	32.5484	31.0445	32.2762	31.455	31.3548	31.831	1.01519
ENSMUSG00000089809	Rasgef1b	5	RasGEF domain family, member 1B [Source:MGI Symbol;Acc:MGI:2443755]	4.47329	7.11152	4.78257	5.3723	5.68681	6.47417	4.62167	5.45579	5.53874	1.0152
ENSMUSG00000028696	Ipp	4	IAP promoted placental gene [Source:MGI Symbol;Acc:MGI:96581]	5.70973	5.85356	4.76301	5.64625	6.17945	4.73619	5.5382	5.4421	5.52502	1.01524
ENSMUSG00000038991	Txndc5	13	thioredoxin domain containing 5 [Source:MGI Symbol;Acc:MGI:2145316]	19.9303	21.4927	19.4445	20.7903	20.0233	20.8483	20.7314	20.2892	20.5983	1.01524
ENSMUSG00000020668	Kif3c	12	kinesin family member 3C [Source:MGI Symbol;Acc:MGI:107979]	43.5404	45.6771	42.5334	45.8946	43.897	44.3801	44.1735	43.917	44.5863	1.01524
ENSMUSG00000047648	Fbxo30	10	F-box protein 30 [Source:MGI Symbol;Acc:MGI:1919115]	1.67772	1.87222	1.69866	1.65511	1.86112	1.84356	1.74523	1.74953	1.77626	1.01527
ENSMUSG00000022771	Ppil2	16	peptidylprolyl isomerase (cyclophilin)-like 2 [Source:MGI Symbol;Acc:MGI:2447857]	19.153	19.8341	17.9091	17.7757	18.1235	20.8288	20.2926	18.9654	19.2552	1.01528
ENSMUSG00000026004	Kansl1l	1	KAT8 regulatory NSL complex subunit 1-like [Source:MGI Symbol;Acc:MGI:1915941]	2.47411	2.57719	2.98272	2.8735	2.92227	2.46938	2.61061	2.67801	2.71894	1.01529
ENSMUSG00000049882	Vcpkmt	12	valosin containing protein lysine (K) methyltransferase [Source:MGI Symbol;Acc:MGI:2684917]	7.81769	7.51987	8.149	7.12403	8.75798	7.92186	7.99073	7.82885	7.94865	1.0153
ENSMUSG00000021546	Hnrnpk	13	heterogeneous nuclear ribonucleoprotein K [Source:MGI Symbol;Acc:MGI:99894]	104.882	106.647	102.486	108.159	105.07	104.825	107.041	104.672	106.274	1.01531
ENSMUSG00000025092	Hspa12a	19	heat shock protein 12A [Source:MGI Symbol;Acc:MGI:1920692]	56.7624	58.0874	57.3482	60.7929	57.3349	53.3225	61.662	57.3993	58.2781	1.01531
ENSMUSG00000031111	Igsf1	X	immunoglobulin superfamily, member 1 [Source:MGI Symbol;Acc:MGI:2147913]	3.00713	2.70648	2.12836	2.43197	2.617	2.38944	3.17782	2.61399	2.65406	1.01533
ENSMUSG00000048067	Olfr1349	7	olfactory receptor 1349 [Source:MGI Symbol;Acc:MGI:3031183]	0.00811423	0.0208657	0	0	0.00389441	0.0172626	0.0180751	0.00965996	0.00980805	1.01533
ENSMUSG00000029787	Avl9	6	AVL9 cell migration associated [Source:MGI Symbol;Acc:MGI:1926187]	10.6593	10.8499	10.3667	11.1584	11.4679	10.4605	10.0669	10.6253	10.7884	1.01535
ENSMUSG00000037784	Dzip1l	9	DAZ interacting protein 1-like [Source:MGI Symbol;Acc:MGI:1919757]	2.88591	3.48448	3.35385	3.08638	3.27826	3.54474	3.25532	3.24141	3.29117	1.01535
ENSMUSG00000032187	Smarca4	9	SWI/SNF related, matrix associated, actin dependent regulator of chromatin, subfamily a, member 4 [Source:MGI Symbol;Acc:MGI:88192]	27.976	27.7327	28.8094	28.8736	29.0906	27.7947	28.6622	28.1727	28.6053	1.01535
ENSMUSG00000040606	Kazn	4	kazrin, periplakin interacting protein [Source:MGI Symbol;Acc:MGI:1918779]	9.28525	11.4249	10.4067	9.59451	10.8566	11.0451	10.6301	10.3723	10.5316	1.01535
ENSMUSG00000109770	Gm30085	15	predicted gene, 30085 [Source:MGI Symbol;Acc:MGI:5589244]	0.876378	0.762756	0.799661	0.625235	0.647101	0.752952	1.27644	0.812931	0.825433	1.01538
ENSMUSG00000022770	Dlg1	16	discs large MAGUK scaffold protein 1 [Source:MGI Symbol;Acc:MGI:107231]	16.4269	20.7352	18.9811	18.6934	19.2596	19.7272	18.3288	18.7144	19.0023	1.01538
ENSMUSG00000027966	Col11a1	3	collagen, type XI, alpha 1 [Source:MGI Symbol;Acc:MGI:88446]	0.370824	0.569455	0.551682	0.319704	0.754518	0.547237	0.398478	0.49732	0.504984	1.01541
ENSMUSG00000035824	Tk2	8	thymidine kinase 2, mitochondrial [Source:MGI Symbol;Acc:MGI:1913266]	12.4825	14.2689	12.6632	12.9045	12.2774	14.2693	13.9121	13.1382	13.3408	1.01542
ENSMUSG00000036885	Arhgef26	3	Rho guanine nucleotide exchange factor (GEF) 26 [Source:MGI Symbol;Acc:MGI:1918053]	12.9123	12.2551	13.183	13.415	12.6535	13.2932	12.5622	12.7835	12.981	1.01545
ENSMUSG00000049106	Dcaf5	12	DDB1 and CUL4 associated factor 5 [Source:MGI Symbol;Acc:MGI:2444785]	19.1166	19.3961	18.8055	19.4742	19.8925	19.6667	18.5718	19.1061	19.4013	1.01545
ENSMUSG00000025781	Atp5c1	2	ATP synthase, H+ transporting, mitochondrial F1 complex, gamma polypeptide 1 [Source:MGI Symbol;Acc:MGI:1261437]	116.669	111.412	106.264	115.655	107.294	112.872	116.861	111.448	113.17	1.01545
ENSMUSG00000017652	Cd40	2	CD40 antigen [Source:MGI Symbol;Acc:MGI:88336]	0.187747	0.117249	0.1212	0.0870639	0.148036	0.192579	0.149365	0.142065	0.144261	1.01545
ENSMUSG00000014606	Slc25a11	11	solute carrier family 25 (mitochondrial carrier oxoglutarate carrier), member 11 [Source:MGI Symbol;Acc:MGI:1915113]	62.6283	63.8415	60.8108	61.6125	60.229	64.2792	67.448	62.4269	63.3922	1.01546
ENSMUSG00000036860	Mrpl55	11	mitochondrial ribosomal protein L55 [Source:MGI Symbol;Acc:MGI:1914462]	19.2125	17.9872	20.5736	18.0756	18.1148	21.2978	20.7344	19.2578	19.5557	1.01547
ENSMUSG00000020349	Ppp2ca	11	protein phosphatase 2 (formerly 2A), catalytic subunit, alpha isoform [Source:MGI Symbol;Acc:MGI:1321159]	59.4651	61.2613	57.0347	60.3051	58.0518	60.8405	61.4841	59.2537	60.1704	1.01547
ENSMUSG00000027612	Mmp24	2	matrix metallopeptidase 24 [Source:MGI Symbol;Acc:MGI:1341867]	14.4886	13.6642	13.4842	14.684	14.6753	13.4583	13.5583	13.879	14.0939	1.01548
ENSMUSG00000086916	Gm15903	5	predicted gene 15903 [Source:MGI Symbol;Acc:MGI:3802037]	0.00569126	0.017562	0.0192885	0.0158353	0.010926	0.0181618	0.0126778	0.0141806	0.0144002	1.01549
ENSMUSG00000002015	Bcap31	X	B cell receptor associated protein 31 [Source:MGI Symbol;Acc:MGI:1350933]	44.6427	42.4052	44.2731	43.278	43.1992	44.5174	46.814	43.7737	44.4521	1.0155
ENSMUSG00000022477	Aco2	15	aconitase 2, mitochondrial [Source:MGI Symbol;Acc:MGI:87880]	215.931	213.016	217.144	227.919	209.583	210.817	226.495	215.364	218.703	1.01551
ENSMUSG00000049299	Trappc1	11	trafficking protein particle complex 1 [Source:MGI Symbol;Acc:MGI:1098727]	37.1948	34.0527	32.5725	35.4753	34.2598	34.9351	35.9036	34.6067	35.1435	1.01551
ENSMUSG00000022454	Nell2	15	NEL-like 2 [Source:MGI Symbol;Acc:MGI:1858510]	315.024	279.923	275.212	314.955	286.148	287.646	289.467	290.053	294.554	1.01552
ENSMUSG00000022838	Eaf2	16	ELL associated factor 2 [Source:MGI Symbol;Acc:MGI:2146616]	0.0589621	0.259921	0.266441	0.226552	0.177878	0.125439	0.262686	0.195108	0.198139	1.01553
ENSMUSG00000056121	Fez2	17	fasciculation and elongation protein zeta 2 (zygin II) [Source:MGI Symbol;Acc:MGI:2675856]	9.26368	9.52304	9.99599	9.51242	9.6224	9.37194	10.4681	9.59424	9.7437	1.01558
ENSMUSG00000044258	Ctla2a	13	cytotoxic T lymphocyte-associated protein 2 alpha [Source:MGI Symbol;Acc:MGI:88554]	1.63325	1.15497	1.99337	1.29838	2.26763	1.34953	1.55923	1.59386	1.61869	1.01558
ENSMUSG00000000538	Tom1l2	11	target of myb1-like 2 (chicken) [Source:MGI Symbol;Acc:MGI:2443306]	65.7049	68.7002	65.1828	67.1644	68.952	69.1379	65.0092	66.5293	67.5659	1.01558
ENSMUSG00000029312	Klhl8	5	kelch-like 8 [Source:MGI Symbol;Acc:MGI:2179430]	11.1741	11.8871	11.1572	11.6837	12.2428	11.4793	10.9301	11.4061	11.584	1.01559
ENSMUSG00000032527	Pccb	9	propionyl Coenzyme A carboxylase, beta polypeptide [Source:MGI Symbol;Acc:MGI:1914154]	26.3305	25.7963	25.0466	24.2444	26.0366	26.5672	27.6542	25.7245	26.1256	1.01559
ENSMUSG00000045287	Rtn4rl1	11	reticulon 4 receptor-like 1 [Source:MGI Symbol;Acc:MGI:2661375]	29.7687	24.8068	27.2583	28.9842	26.672	25.938	29.2212	27.2779	27.7038	1.01561
ENSMUSG00000061175	Fnip2	3	folliculin interacting protein 2 [Source:MGI Symbol;Acc:MGI:2683054]	3.18748	3.25888	3.44289	3.33533	3.60733	3.18927	3.25994	3.29642	3.34797	1.01564
ENSMUSG00000033434	Gtpbp6	5	GTP binding protein 6 (putative) [Source:MGI Symbol;Acc:MGI:1306825]	9.26181	11.9593	11.2745	9.50868	12.2064	12.2228	10.0675	10.8319	11.0014	1.01565
ENSMUSG00000026924	Sec16a	2	SEC16 homolog A, endoplasmic reticulum export factor [Source:MGI Symbol;Acc:MGI:2139207]	9.13581	8.80477	9.28209	9.1507	9.99724	8.9917	8.7254	9.07422	9.21626	1.01565
ENSMUSG00000031487	Brf2	8	BRF2, RNA polymerase III transcription initiation factor 50kDa subunit [Source:MGI Symbol;Acc:MGI:1913903]	9.63664	9.17476	8.74267	8.60513	9.70559	8.91613	10.0873	9.18469	9.32855	1.01566
ENSMUSG00000024392	Bag6	17	BCL2-associated athanogene 6 [Source:MGI Symbol;Acc:MGI:1919439]	55.0887	57.6836	56.0784	55.333	58.105	57.6994	57.5366	56.2835	57.1685	1.01572
ENSMUSG00000042616	Oscp1	4	organic solute carrier partner 1 [Source:MGI Symbol;Acc:MGI:1916308]	8.30749	8.46289	7.56222	8.23458	7.84015	8.56925	8.30975	8.11087	8.23843	1.01573
ENSMUSG00000024829	Mrpl21	19	mitochondrial ribosomal protein L21 [Source:MGI Symbol;Acc:MGI:2660674]	15.6058	15.7082	12.7406	14.8327	14.5239	15.1592	15.1477	14.6849	14.9159	1.01573
ENSMUSG00000028550	Atg4c	4	autophagy related 4C, cysteine peptidase [Source:MGI Symbol;Acc:MGI:2651854]	12.3609	11.2563	11.1814	12.1596	11.0246	12.1836	11.7606	11.5995	11.7821	1.01574
ENSMUSG00000024781	Lipa	19	lysosomal acid lipase A [Source:MGI Symbol;Acc:MGI:96789]	7.37133	6.23913	7.04411	6.22161	7.66289	5.99291	8.09563	6.88486	6.99326	1.01574
ENSMUSG00000020400	Tnip1	11	TNFAIP3 interacting protein 1 [Source:MGI Symbol;Acc:MGI:1926194]	8.12862	8.43726	8.71131	8.61954	8.4814	8.41739	8.71606	8.42573	8.5586	1.01577
ENSMUSG00000052040	Klf13	7	Kruppel-like factor 13 [Source:MGI Symbol;Acc:MGI:1354948]	36.9822	37.663	39.9439	38.9884	42.0676	36.3454	37.7946	38.1964	38.799	1.01578
ENSMUSG00000050600	Zfp831	2	zinc finger protein 831 [Source:MGI Symbol;Acc:MGI:3641861]	4.92023	4.45194	4.76043	4.73752	4.77974	4.81899	4.80476	4.71087	4.78525	1.01579
ENSMUSG00000024668	Sdhaf2	19	succinate dehydrogenase complex assembly factor 2 [Source:MGI Symbol;Acc:MGI:1913322]	10.8699	10.5444	10.6279	10.8591	10.4192	10.7414	11.3779	10.6807	10.8494	1.01579
ENSMUSG00000013846	St3gal1	15	ST3 beta-galactoside alpha-2,3-sialyltransferase 1 [Source:MGI Symbol;Acc:MGI:98304]	4.45008	6.71869	6.15195	6.476	6.60524	5.41362	4.96425	5.77357	5.86478	1.0158
ENSMUSG00000053110	Yap1	9	yes-associated protein 1 [Source:MGI Symbol;Acc:MGI:103262]	5.10592	4.39025	5.34	4.616	5.00666	4.82244	5.64893	4.94539	5.02351	1.0158
ENSMUSG00000029598	Plbd2	5	phospholipase B domain containing 2 [Source:MGI Symbol;Acc:MGI:1919022]	12.7152	15.0178	15.2193	14.0023	14.6787	14.7305	14.7641	14.3175	14.5439	1.01582
ENSMUSG00000028669	Pithd1	4	PITH (C-terminal proteasome-interacting domain of thioredoxin-like) domain containing 1 [Source:MGI Symbol;Acc:MGI:1913443]	37.17	40.5952	38.0265	40.0773	39.6135	37.459	39.6812	38.5972	39.2078	1.01582
ENSMUSG00000034354	Mtmr3	11	myotubularin related protein 3 [Source:MGI Symbol;Acc:MGI:1921552]	20.59	21.1388	20.7533	20.5691	22.0201	21.0238	21.015	20.8274	21.157	1.01583
ENSMUSG00000045980	Tmem104	11	transmembrane protein 104 [Source:MGI Symbol;Acc:MGI:2444222]	3.98331	4.30028	4.83701	4.66678	4.3331	4.12983	4.6418	4.37353	4.44288	1.01586
ENSMUSG00000019782	Rwdd1	10	RWD domain containing 1 [Source:MGI Symbol;Acc:MGI:1913771]	20.6097	18.0059	18.1782	18.8932	18.0023	19.2852	20.7453	18.9313	19.2315	1.01586
ENSMUSG00000030741	Spns1	7	spinster homolog 1 [Source:MGI Symbol;Acc:MGI:1920908]	15.4891	16.6288	16.4963	15.8335	17.3626	16.6137	16.0375	16.2047	16.4618	1.01586
ENSMUSG00000032878	Ccdc85a	11	coiled-coil domain containing 85A [Source:MGI Symbol;Acc:MGI:2445069]	18.9454	17.1778	17.3005	16.6035	19.4348	19.0704	17.2538	17.8079	18.0906	1.01587
ENSMUSG00000087334	AW495222	13	expressed sequence AW495222 [Source:MGI Symbol;Acc:MGI:2145435]	1.06107	2.18282	1.74593	2.2891	1.4392	2.2083	0.822127	1.66327	1.68968	1.01588
ENSMUSG00000058966	Fam57b	7	family with sequence similarity 57, member B [Source:MGI Symbol;Acc:MGI:1916202]	18.749	21.6914	18.888	19.415	22.323	20.3646	18.2578	19.7761	20.0901	1.01588
ENSMUSG00000037204	Atg101	15	autophagy related 101 [Source:MGI Symbol;Acc:MGI:1915368]	26.3122	23.4971	23.4204	25.3539	24.1825	23.5617	26.093	24.4099	24.7978	1.01589
ENSMUSG00000027397	Slc20a1	2	solute carrier family 20, member 1 [Source:MGI Symbol;Acc:MGI:108392]	25.5466	32.7672	29.6448	29.2094	30.2947	32.8587	26.7791	29.3195	29.7855	1.01589
ENSMUSG00000021629	Slc30a5	13	solute carrier family 30 (zinc transporter), member 5 [Source:MGI Symbol;Acc:MGI:1916298]	11.6627	11.7543	11.3717	11.6152	12.4394	11.5168	11.5515	11.5962	11.7807	1.01591
ENSMUSG00000028729	Ebna1bp2	4	EBNA1 binding protein 2 [Source:MGI Symbol;Acc:MGI:1916322]	11.9387	12.9341	11.8826	11.7628	13.7389	12.3901	11.896	12.2518	12.4469	1.01593
ENSMUSG00000022092	Ppp3cc	14	protein phosphatase 3, catalytic subunit, gamma isoform [Source:MGI Symbol;Acc:MGI:107162]	6.42241	7.54743	5.94043	6.23947	6.26502	7.25867	7.20688	6.63676	6.74251	1.01593
ENSMUSG00000027573	Gid8	2	GID complex subunit 8 [Source:MGI Symbol;Acc:MGI:1923675]	20.0607	21.413	18.4745	21.0538	19.722	20.6371	19.7924	19.9827	20.3013	1.01594
ENSMUSG00000016487	Ppfibp1	6	PTPRF interacting protein, binding protein 1 (liprin beta 1) [Source:MGI Symbol;Acc:MGI:1914783]	4.22892	4.43436	5.2813	4.1072	5.77543	4.53171	4.47486	4.64819	4.7223	1.01594
ENSMUSG00000034973	Dop1a	9	DOP1 leucine zipper like protein A [Source:MGI Symbol;Acc:MGI:1289294]	5.05178	6.23638	5.6332	5.62118	5.92236	5.95327	5.42516	5.64045	5.73049	1.01596
ENSMUSG00000039067	Psmd7	8	proteasome (prosome, macropain) 26S subunit, non-ATPase, 7 [Source:MGI Symbol;Acc:MGI:1351511]	54.4301	55.4785	51.5043	55.685	53.5114	53.3186	56.1384	53.8043	54.6633	1.01597
ENSMUSG00000032067	Pts	9	6-pyruvoyl-tetrahydropterin synthase [Source:MGI Symbol;Acc:MGI:1338783]	4.88303	4.79281	4.81278	4.48472	4.73741	5.20938	5.19508	4.82954	4.90665	1.01597
ENSMUSG00000043885	Slc36a4	9	solute carrier family 36 (proton/amino acid symporter), member 4 [Source:MGI Symbol;Acc:MGI:2442595]	13.647	13.7695	13.0235	13.8299	13.4612	14.3668	13.123	13.48	13.6952	1.01597
ENSMUSG00000086240	Gm7846	1	predicted gene 7846 [Source:MGI Symbol;Acc:MGI:3645212]	0.438435	0.150324	0.660408	0.609947	0.841704	0.0777291	0.162775	0.416389	0.423039	1.01597
ENSMUSG00000027297	Ltk	2	leukocyte tyrosine kinase [Source:MGI Symbol;Acc:MGI:96840]	1.26112	2.36702	1.54955	1.27213	1.65357	2.51701	1.57115	1.72589	1.75347	1.01598
ENSMUSG00000063410	Stk24	14	serine/threonine kinase 24 [Source:MGI Symbol;Acc:MGI:2385007]	18.2636	17.5699	17.725	18.4446	18.1991	17.6845	18.2252	17.8528	18.1383	1.01599
ENSMUSG00000005510	Ndufs3	2	NADH:ubiquinone oxidoreductase core subunit S3 [Source:MGI Symbol;Acc:MGI:1915599]	63.7216	62.0982	63.4023	62.9339	59.935	67.8841	65.5788	63.0741	64.083	1.016
ENSMUSG00000015134	Aldh1a3	7	aldehyde dehydrogenase family 1, subfamily A3 [Source:MGI Symbol;Acc:MGI:1861722]	0.197718	0.317021	0.315339	0.291244	0.329339	0.303105	0.200786	0.276693	0.281119	1.016
ENSMUSG00000050545	Fam228b	12	family with sequence similarity 228, member B [Source:MGI Symbol;Acc:MGI:2442121]	0.653116	0.830711	0.769569	0.495013	0.97072	0.851613	0.735258	0.751132	0.763151	1.016
ENSMUSG00000038555	Reep2	18	receptor accessory protein 2 [Source:MGI Symbol;Acc:MGI:2385070]	47.331	52.8761	48.5498	49.2294	51.1107	50.5242	50.656	49.5856	50.3801	1.01602
ENSMUSG00000060260	Pwwp2b	7	PWWP domain containing 2B [Source:MGI Symbol;Acc:MGI:2142008]	7.16495	6.12564	7.28436	7.50017	6.96188	6.50088	6.91008	6.85832	6.96825	1.01603
ENSMUSG00000025579	Gaa	11	glucosidase, alpha, acid [Source:MGI Symbol;Acc:MGI:95609]	129.236	123.317	115.554	125.565	126.021	119.609	127.485	122.702	124.67	1.01604
ENSMUSG00000069744	Psmb3	11	proteasome (prosome, macropain) subunit, beta type 3 [Source:MGI Symbol;Acc:MGI:1347014]	25.2496	28.6329	27.3556	28.0081	25.7398	27.8043	28.507	27.0794	27.5148	1.01608
ENSMUSG00000058656	Samd12	15	sterile alpha motif domain containing 12 [Source:MGI Symbol;Acc:MGI:2444518]	5.50551	5.76114	5.30677	5.94619	5.47011	6.26489	4.77208	5.52447	5.61332	1.01608
ENSMUSG00000018846	Pank3	11	pantothenate kinase 3 [Source:MGI Symbol;Acc:MGI:2387464]	14.1966	14.1531	13.4806	14.6748	15.149	13.4728	13.3753	13.9434	14.168	1.0161
ENSMUSG00000021109	Hif1a	12	hypoxia inducible factor 1, alpha subunit [Source:MGI Symbol;Acc:MGI:106918]	20.0346	19.3519	17.1462	19.4421	18.629	19.9408	18.5804	18.8442	19.1481	1.01612
ENSMUSG00000038876	Rnf146	10	ring finger protein 146 [Source:MGI Symbol;Acc:MGI:1915281]	14.5365	14.5078	13.704	14.8742	14.5342	14.3695	14.139	14.2494	14.4792	1.01613
ENSMUSG00000032484	Ngp	9	neutrophilic granule protein [Source:MGI Symbol;Acc:MGI:105983]	0.114692	0.117971	0	0.0455879	0	0.0871432	0.182489	0.0775542	0.0788051	1.01613
ENSMUSG00000016181	Diexf	1	digestive organ expansion factor homolog (zebrafish) [Source:MGI Symbol;Acc:MGI:2138080]	3.01586	3.30176	3.25681	3.12381	3.50909	3.20423	3.13484	3.19148	3.24299	1.01614
ENSMUSG00000056342	Usp34	11	ubiquitin specific peptidase 34 [Source:MGI Symbol;Acc:MGI:109473]	14.2418	16.2595	14.923	15.3183	15.52	15.7935	14.9119	15.1414	15.3859	1.01615
ENSMUSG00000022099	Dmtn	14	dematin actin binding protein [Source:MGI Symbol;Acc:MGI:99670]	49.6851	52.5047	49.2457	51.8972	49.4378	52.6155	51.2271	50.4785	51.2944	1.01616
ENSMUSG00000000827	Tpd52l2	2	tumor protein D52-like 2 [Source:MGI Symbol;Acc:MGI:1913564]	11.4474	13.8325	12.0848	11.8076	12.7433	13.0281	13.0471	12.4549	12.6565	1.01619
ENSMUSG00000090290	Tarbp1	8	TAR RNA binding protein 1 [Source:MGI Symbol;Acc:MGI:4936930]	0.821828	0.92599	1.09144	0.785487	1.02372	1.09108	0.946789	0.946418	0.96177	1.01622
ENSMUSG00000029922	Mkrn1	6	makorin, ring finger protein, 1 [Source:MGI Symbol;Acc:MGI:1859353]	38.4399	38.5587	37.53	38.9984	40.6588	36.953	38.5751	38.1762	38.7963	1.01624
ENSMUSG00000041609	Bicdl1	5	BICD family like cargo adaptor 1 [Source:MGI Symbol;Acc:MGI:1922915]	11.2681	12.0531	12.9166	11.8499	13.4075	12.1199	11.7249	12.0793	12.2755	1.01625
ENSMUSG00000033083	Tbc1d4	14	TBC1 domain family, member 4 [Source:MGI Symbol;Acc:MGI:2429660]	1.44535	1.5534	1.49328	1.44363	1.74313	1.3075	1.59263	1.49734	1.52172	1.01628
ENSMUSG00000029093	Sorcs2	5	sortilin-related VPS10 domain containing receptor 2 [Source:MGI Symbol;Acc:MGI:1932289]	12.5562	12.5941	12.3974	13.3894	12.5376	11.8188	13.1332	12.5159	12.7198	1.01629
ENSMUSG00000049866	Arl4c	1	ADP-ribosylation factor-like 4C [Source:MGI Symbol;Acc:MGI:2445172]	10.9502	14.0765	11.4085	12.0606	12.4199	12.9854	11.9061	12.1451	12.343	1.0163
ENSMUSG00000046667	Rbm12b1	4	RNA binding motif protein 12 B1 [Source:MGI Symbol;Acc:MGI:1919647]	1.55921	1.39578	1.59932	1.75469	1.85989	1.40875	1.14807	1.5181	1.54285	1.0163
ENSMUSG00000015748	Prpf3	3	pre-mRNA processing factor 3 [Source:MGI Symbol;Acc:MGI:1918017]	4.18459	5.23111	4.78908	5.10297	5.15038	4.99587	3.99929	4.73493	4.81212	1.0163
ENSMUSG00000029028	Lrrc47	4	leucine rich repeat containing 47 [Source:MGI Symbol;Acc:MGI:1920196]	14.2543	14.947	15.7576	14.7999	15.7941	14.8188	15.5098	14.9863	15.2306	1.0163
ENSMUSG00000112054	Gm33680	12	predicted gene, 33680 [Source:MGI Symbol;Acc:MGI:5592839]	0.204255	0.170078	0.148339	0.108251	0.172723	0.243137	0.184165	0.174224	0.177069	1.01633
ENSMUSG00000021103	Mnat1	12	menage a trois 1 [Source:MGI Symbol;Acc:MGI:106207]	3.50165	3.3505	3.02977	3.18723	2.94954	3.6324	3.62197	3.29397	3.34778	1.01634
ENSMUSG00000024855	Pacs1	19	phosphofurin acidic cluster sorting protein 1 [Source:MGI Symbol;Acc:MGI:1277113]	19.2118	20.311	18.7493	20.0569	19.2228	20.248	19.4377	19.424	19.7413	1.01634
ENSMUSG00000050697	Prkaa1	15	protein kinase, AMP-activated, alpha 1 catalytic subunit [Source:MGI Symbol;Acc:MGI:2145955]	8.15068	8.39261	8.39648	9.03143	8.67018	8.15767	7.93801	8.31326	8.44932	1.01637
ENSMUSG00000026436	Elk4	1	ELK4, member of ETS oncogene family [Source:MGI Symbol;Acc:MGI:102853]	3.81197	3.93491	4.27072	4.26851	4.49583	3.72339	3.79803	4.00586	4.07144	1.01637
ENSMUSG00000050732	Vamp8	6	vesicle-associated membrane protein 8 [Source:MGI Symbol;Acc:MGI:1336882]	5.26586	3.39272	4.30371	3.13069	4.48071	4.17543	5.77915	4.32076	4.3915	1.01637
ENSMUSG00000054894	Atp5s	12	ATP synthase, H+ transporting, mitochondrial F0 complex, subunit S [Source:MGI Symbol;Acc:MGI:1915305]	9.20329	8.61642	7.55381	8.29182	8.56978	8.73755	8.7862	8.45784	8.59634	1.01637
ENSMUSG00000002064	Sdf2	11	stromal cell derived factor 2 [Source:MGI Symbol;Acc:MGI:108019]	38.0226	35.4555	34.4458	36.5385	35.8914	37.0696	36.7566	35.9746	36.5641	1.01638
ENSMUSG00000022009	Nufip1	14	nuclear fragile X mental retardation protein interacting protein 1 [Source:MGI Symbol;Acc:MGI:1351474]	3.03804	3.53432	3.35244	3.40643	3.13867	3.16198	3.74289	3.30827	3.36249	1.01639
ENSMUSG00000023330	Dtwd1	2	DTW domain containing 1 [Source:MGI Symbol;Acc:MGI:1916435]	5.56494	5.07954	5.35979	6.32359	4.55411	5.07846	5.73291	5.33476	5.42227	1.0164
ENSMUSG00000037894	H2afz	3	H2A histone family, member Z [Source:MGI Symbol;Acc:MGI:1888388]	38.3581	36.5267	33.4947	35.4887	36.4242	38.7703	36.1935	36.1265	36.7192	1.01641
ENSMUSG00000025245	Lztfl1	9	leucine zipper transcription factor-like 1 [Source:MGI Symbol;Acc:MGI:1934860]	6.46173	6.92987	6.25212	6.41316	6.73146	6.88328	6.59358	6.54791	6.65537	1.01641
ENSMUSG00000027823	Gmps	3	guanine monophosphate synthetase [Source:MGI Symbol;Acc:MGI:2448526]	10.7236	9.97831	9.91551	11.4602	9.46599	9.91444	10.6535	10.2058	10.3735	1.01643
ENSMUSG00000031934	Panx1	9	pannexin 1 [Source:MGI Symbol;Acc:MGI:1860055]	3.6921	3.35575	3.05822	3.10679	3.60438	3.60041	3.38471	3.36869	3.42407	1.01644
ENSMUSG00000022863	Btg3	16	B cell translocation gene 3 [Source:MGI Symbol;Acc:MGI:109532]	0.405355	0.341759	0.420399	0.419092	0.338069	0.395843	0.429277	0.389171	0.39557	1.01644
ENSMUSG00000006392	Med8	4	mediator complex subunit 8 [Source:MGI Symbol;Acc:MGI:1915269]	9.27002	7.99909	9.25263	9.2368	7.50893	9.90964	9.28855	8.84058	8.98598	1.01645
ENSMUSG00000032400	Zwilch	9	zwilch kinetochore protein [Source:MGI Symbol;Acc:MGI:1915264]	0.636474	0.821826	0.466607	0.609145	0.60445	0.641022	0.75415	0.641636	0.652192	1.01645
ENSMUSG00000048142	Nat8l	5	N-acetyltransferase 8-like [Source:MGI Symbol;Acc:MGI:2447776]	49.1669	56.4556	51.5327	51.8802	53.8947	55.4088	51.8038	52.3851	53.2469	1.01645
ENSMUSG00000021745	Ptprg	14	protein tyrosine phosphatase, receptor type, G [Source:MGI Symbol;Acc:MGI:97814]	15.7102	14.7556	14.8682	16.4955	15.5954	14.5499	14.799	15.1113	15.36	1.01645
ENSMUSG00000019471	Cdc37	9	cell division cycle 37 [Source:MGI Symbol;Acc:MGI:109531]	15.2555	15.6157	15.0361	15.2605	15.0378	15.677	16.2416	15.3024	15.5542	1.01645
ENSMUSG00000050310	Rictor	15	RPTOR independent companion of MTOR, complex 2 [Source:MGI Symbol;Acc:MGI:1926007]	6.5944	7.04394	6.94212	7.09717	7.26075	6.9323	6.60241	6.86015	6.97316	1.01647
ENSMUSG00000028578	Caap1	4	caspase activity and apoptosis inhibitor 1 [Source:MGI Symbol;Acc:MGI:1915020]	3.08833	3.18642	2.72673	3.00531	2.88238	3.06276	3.24925	3.00049	3.04992	1.01648
ENSMUSG00000022205	Sub1	15	SUB1 homolog (S. cerevisiae) [Source:MGI Symbol;Acc:MGI:104811]	59.1868	58.2959	54.0789	61.1769	55.8214	56.9394	58.5876	57.1872	58.1313	1.01651
ENSMUSG00000037674	Rfx7	9	regulatory factor X, 7 [Source:MGI Symbol;Acc:MGI:2442675]	4.01289	4.865	4.66085	4.64005	4.88653	4.76987	4.05357	4.51291	4.5875	1.01653
ENSMUSG00000002524	Puf60	15	poly-U binding splicing factor 60 [Source:MGI Symbol;Acc:MGI:1915209]	67.1759	69.2721	67.893	66.2914	66.1984	69.3056	75.1639	68.1137	69.2398	1.01653
ENSMUSG00000031839	Hsbp1	8	heat shock factor binding protein 1 [Source:MGI Symbol;Acc:MGI:1915446]	160.937	156.061	152.828	163.482	153.624	161.02	158.667	156.609	159.198	1.01654
ENSMUSG00000050855	Zfp940	7	zinc finger protein 940 [Source:MGI Symbol;Acc:MGI:2446235]	3.03133	3.41206	3.33313	3.20164	3.29289	3.61466	3.14197	3.25884	3.31279	1.01656
ENSMUSG00000033972	Zfp944	17	zinc finger protein 944 [Source:MGI Symbol;Acc:MGI:2442394]	3.488	3.49898	3.67233	3.73524	3.53451	3.54963	3.62859	3.55311	3.61199	1.01657
ENSMUSG00000051851	Rtl8c	X	retrotransposon Gag like 8C [Source:MGI Symbol;Acc:MGI:1920115]	122.428	138.306	128.437	134.386	119.579	129.008	144.534	129.724	131.877	1.0166
ENSMUSG00000062785	Kcnc3	7	potassium voltage gated channel, Shaw-related subfamily, member 3 [Source:MGI Symbol;Acc:MGI:96669]	30.0385	30.1058	28.9322	27.1105	34.6311	30.3517	28.647	29.6922	30.1851	1.0166
ENSMUSG00000041958	Pigs	11	phosphatidylinositol glycan anchor biosynthesis, class S [Source:MGI Symbol;Acc:MGI:2687325]	27.0507	24.1435	24.5815	26.9298	24.4597	24.2783	27.0438	25.2586	25.6779	1.0166
ENSMUSG00000067594	Krt77	15	keratin 77 [Source:MGI Symbol;Acc:MGI:3588209]	2.34306	2.81759	2.09907	2.45186	2.24253	2.5287	2.61729	2.4199	2.4601	1.01661
ENSMUSG00000041945	Mfsd9	1	major facilitator superfamily domain containing 9 [Source:MGI Symbol;Acc:MGI:2443548]	2.35231	2.5813	2.3227	2.67522	2.25797	2.30281	2.59978	2.41877	2.45895	1.01661
ENSMUSG00000046032	Snx12	X	sorting nexin 12 [Source:MGI Symbol;Acc:MGI:1919331]	20.6188	20.3215	18.985	20.8378	21.3517	20.072	18.9667	19.9751	20.307	1.01662
ENSMUSG00000016386	Mpped2	2	metallophosphoesterase domain containing 2 [Source:MGI Symbol;Acc:MGI:1924265]	10.8545	11.2734	10.1182	10.6996	10.8106	12.2941	9.90511	10.7487	10.9274	1.01662
ENSMUSG00000019577	Pdk4	6	pyruvate dehydrogenase kinase, isoenzyme 4 [Source:MGI Symbol;Acc:MGI:1351481]	4.5802	2.97921	3.33052	3.62968	3.87798	3.49665	3.75724	3.62998	3.69039	1.01664
ENSMUSG00000026798	Coq4	2	coenzyme Q4 [Source:MGI Symbol;Acc:MGI:1098826]	5.13449	5.09075	5.48656	5.26524	5.41127	5.28574	5.33554	5.23727	5.32445	1.01665
ENSMUSG00000063480	Snu13	15	SNU13 homolog, small nuclear ribonucleoprotein (U4/U6.U5) [Source:MGI Symbol;Acc:MGI:893586]	16.5997	16.7472	14.9414	15.2168	16.5817	16.222	17.4365	16.0961	16.3642	1.01666
ENSMUSG00000026608	Kctd3	1	potassium channel tetramerisation domain containing 3 [Source:MGI Symbol;Acc:MGI:2444629]	21.7675	23.259	21.2448	21.5149	23.4301	22.5321	22.3569	22.0905	22.4585	1.01666
ENSMUSG00000020704	Asic2	11	acid-sensing (proton-gated) ion channel 2 [Source:MGI Symbol;Acc:MGI:1100867]	16.9219	19.3357	18.4059	18.3695	17.5185	18.9548	19.2563	18.2212	18.5248	1.01666
ENSMUSG00000027342	Pcna	2	proliferating cell nuclear antigen [Source:MGI Symbol;Acc:MGI:97503]	19.1645	19.2377	19.6389	19.071	19.6494	19.3476	20.6108	19.347	19.6697	1.01668
ENSMUSG00000021180	Rps6ka5	12	ribosomal protein S6 kinase, polypeptide 5 [Source:MGI Symbol;Acc:MGI:1920336]	5.3905	5.18693	5.03535	5.26607	5.4843	5.39428	5.01972	5.20426	5.29109	1.01669
ENSMUSG00000045538	Ddx28	8	DEAD (Asp-Glu-Ala-Asp) box polypeptide 28 [Source:MGI Symbol;Acc:MGI:1919236]	5.76226	4.93465	5.72974	5.22113	5.59064	5.43272	6.02362	5.47555	5.56703	1.01671
ENSMUSG00000063902	Gm7964	7	predicted gene 7964 [Source:MGI Symbol;Acc:MGI:3646150]	8.19472	7.66686	7.69833	8.44925	8.18686	7.37231	7.92968	7.8533	7.98453	1.01671
ENSMUSG00000038611	Phrf1	7	PHD and ring finger domains 1 [Source:MGI Symbol;Acc:MGI:2141847]	10.2445	10.0335	10.2946	10.4174	10.9968	9.83472	10.1961	10.1909	10.3612	1.01672
ENSMUSG00000041936	Agrn	4	agrin [Source:MGI Symbol;Acc:MGI:87961]	13.561	17.6315	14.9891	14.091	16.9895	17.5116	14.014	15.3939	15.6515	1.01674
ENSMUSG00000086040	Wipf3	6	WAS/WASL interacting protein family, member 3 [Source:MGI Symbol;Acc:MGI:3044681]	108.489	87.5901	101.795	111.22	104.585	91.2702	96.7412	99.2914	100.954	1.01674
ENSMUSG00000031527	Eri1	8	exoribonuclease 1 [Source:MGI Symbol;Acc:MGI:1914526]	3.10636	2.77755	3.27773	3.1918	3.20504	2.80951	3.21397	3.05388	3.10508	1.01677
ENSMUSG00000013736	Trnt1	6	tRNA nucleotidyl transferase, CCA-adding, 1 [Source:MGI Symbol;Acc:MGI:1917297]	13.9267	14.2528	13.6427	13.9495	14.9845	13.4149	14.3491	13.9408	14.1745	1.01677
ENSMUSG00000023284	Zfp605	5	zinc finger protein 605 [Source:MGI Symbol;Acc:MGI:2444933]	4.13371	4.51929	4.1757	4.36307	4.43045	4.25551	4.34282	4.27623	4.34796	1.01677
ENSMUSG00000022339	Ebag9	15	estrogen receptor-binding fragment-associated gene 9 [Source:MGI Symbol;Acc:MGI:1859920]	10.7778	10.239	9.8849	11.0367	10.2665	10.9938	9.59654	10.3006	10.4734	1.01678
ENSMUSG00000048924	Ccdc125	13	coiled-coil domain containing 125 [Source:MGI Symbol;Acc:MGI:1923291]	0.09957	0.110952	0.178102	0.138521	0.1354	0.123568	0.129384	0.129541	0.131718	1.0168
ENSMUSG00000068749	Psma5	3	proteasome (prosome, macropain) subunit, alpha type 5 [Source:MGI Symbol;Acc:MGI:1347009]	32.2063	30.5841	31.6191	34.1415	30.7751	30.3223	32.7574	31.4698	31.999	1.01682
ENSMUSG00000021477	Ctsl	13	cathepsin L [Source:MGI Symbol;Acc:MGI:88564]	16.2889	15.0351	15.435	15.0862	15.9098	15.9802	16.4178	15.5863	15.8485	1.01682
ENSMUSG00000064722	Gm25857	2	predicted gene, 25857 [Source:MGI Symbol;Acc:MGI:5455634]	3.41458	4.62975	1.05205	4.89428	2.23476	3.30198	1.90157	3.03213	3.08315	1.01683
ENSMUSG00000025917	Cops5	1	COP9 signalosome subunit 5 [Source:MGI Symbol;Acc:MGI:1349415]	26.4263	28.1725	26.7856	26.9022	27.3547	27.1344	28.9478	27.1281	27.5847	1.01683
ENSMUSG00000028431	Elp1	4	elongator complex protein 1 [Source:MGI Symbol;Acc:MGI:1914544]	12.4487	14.1252	12.2972	13.0589	13.3472	13.2039	13.0905	12.957	13.1751	1.01683
ENSMUSG00000011306	Sugp1	8	SURP and G patch domain containing 1 [Source:MGI Symbol;Acc:MGI:1917866]	12.5821	13.9567	12.6798	11.9765	12.5575	14.5411	14.0966	13.0728	13.2929	1.01684
ENSMUSG00000031715	Smarca5	8	SWI/SNF related, matrix associated, actin dependent regulator of chromatin, subfamily a, member 5 [Source:MGI Symbol;Acc:MGI:1935129]	9.78985	9.15344	9.66848	9.99101	9.76822	9.20477	9.8277	9.53726	9.69793	1.01685
ENSMUSG00000074656	Eif2s2	2	eukaryotic translation initiation factor 2, subunit 2 (beta) [Source:MGI Symbol;Acc:MGI:1914454]	10.2062	10.9248	10.7636	10.5206	10.2185	11.2771	11.2262	10.6315	10.8106	1.01685
ENSMUSG00000028977	Casz1	4	castor zinc finger 1 [Source:MGI Symbol;Acc:MGI:1196251]	0.126305	0.205268	0.159811	0.152286	0.184284	0.169286	0.160372	0.163795	0.166557	1.01686
ENSMUSG00000028654	Mycl	4	v-myc avian myelocytomatosis viral oncogene lung carcinoma derived [Source:MGI Symbol;Acc:MGI:96799]	12.959	11.3884	12.3141	12.2895	13.0267	12.1606	12.2298	12.2205	12.4266	1.01687
ENSMUSG00000022884	Eif4a2	16	eukaryotic translation initiation factor 4A2 [Source:MGI Symbol;Acc:MGI:106906]	210.4	214.203	198.325	215.119	201.131	215.896	212.453	207.643	211.15	1.01689
ENSMUSG00000068923	Syt11	3	synaptotagmin XI [Source:MGI Symbol;Acc:MGI:1859547]	199.146	212.545	199.029	205.629	205.198	210.318	206.908	203.573	207.013	1.0169
ENSMUSG00000020483	Dynll2	11	dynein light chain LC8-type 2 [Source:MGI Symbol;Acc:MGI:1915347]	227.397	221.656	216.26	237.293	227.918	214.561	222.318	221.771	225.522	1.01692
ENSMUSG00000051124	Gimap9	6	GTPase, IMAP family member 9 [Source:MGI Symbol;Acc:MGI:3511744]	0.144667	0.104162	0.310521	0.0670863	0.111092	0.338549	0.241693	0.18645	0.189605	1.01692
ENSMUSG00000059743	Fdps	3	farnesyl diphosphate synthetase [Source:MGI Symbol;Acc:MGI:104888]	3.27483	3.10346	3.37025	3.11902	3.51446	3.20945	3.37561	3.24951	3.30464	1.01696
ENSMUSG00000071151	Gm4799	10	predicted gene 4799 [Source:MGI Symbol;Acc:MGI:3648850]	0.304747	0.282115	0.103283	0.0847922	0.35103	0.1945	0.305482	0.230048	0.233951	1.01697
ENSMUSG00000008305	Tle1	4	transducin-like enhancer of split 1 [Source:MGI Symbol;Acc:MGI:104636]	12.2954	11.3979	12.9947	11.7053	13.751	12.1284	12.1633	12.2293	12.437	1.01698
ENSMUSG00000034341	Wbp2	11	WW domain binding protein 2 [Source:MGI Symbol;Acc:MGI:104709]	205.208	197.677	202.084	206.197	201.977	207.776	204.378	201.656	205.082	1.01699
ENSMUSG00000023021	Cers5	15	ceramide synthase 5 [Source:MGI Symbol;Acc:MGI:1919199]	10.9164	10.9985	12.039	11.4227	12.1824	10.4302	12.0059	11.318	11.5103	1.01699
ENSMUSG00000097444	Gm10489	X	predicted gene 10489 [Source:MGI Symbol;Acc:MGI:3704505]	0.0409724	0.0702401	0.0617162	0.0506671	0.0655488	0.0726391	0.0456348	0.0576429	0.0586224	1.01699
ENSMUSG00000015363	Trabd	15	TraB domain containing [Source:MGI Symbol;Acc:MGI:1915226]	3.45359	3.44163	3.75463	3.30707	4.1331	3.5544	3.44694	3.54995	3.61038	1.01702
ENSMUSG00000027086	Fastkd1	2	FAST kinase domains 1 [Source:MGI Symbol;Acc:MGI:2444596]	5.23071	5.21939	4.79946	5.0834	5.09901	5.14475	5.35205	5.08319	5.1698	1.01704
ENSMUSG00000044033	Ccdc141	2	coiled-coil domain containing 141 [Source:MGI Symbol;Acc:MGI:1919735]	1.89749	1.71295	2.03266	1.51347	2.17067	1.90205	2.06617	1.88103	1.91309	1.01704
ENSMUSG00000053841	Txlna	4	taxilin alpha [Source:MGI Symbol;Acc:MGI:105968]	8.63896	8.91531	9.85154	8.70704	9.84783	9.15484	9.45423	9.13527	9.29099	1.01705
ENSMUSG00000024772	Ehd1	19	EH-domain containing 1 [Source:MGI Symbol;Acc:MGI:1341878]	28.1369	23.9726	27.476	26.5168	27.083	25.5916	28.7315	26.5285	26.9807	1.01705
ENSMUSG00000024472	Dcp2	18	decapping mRNA 2 [Source:MGI Symbol;Acc:MGI:1917890]	9.80876	9.92193	9.59259	9.99382	10.4593	9.99631	9.31505	9.77443	9.94112	1.01705
ENSMUSG00000041935	AW549877	15	expressed sequence AW549877 [Source:MGI Symbol;Acc:MGI:2146232]	13.7581	14.2652	14.6649	14.7466	15.0881	15.1468	12.9074	14.2294	14.4722	1.01706
ENSMUSG00000032350	Gclc	9	glutamate-cysteine ligase, catalytic subunit [Source:MGI Symbol;Acc:MGI:104990]	14.5528	17.5621	16.0573	16.3615	15.9119	17.0669	15.9874	16.0574	16.3319	1.01709
ENSMUSG00000095362	Gm14325	2	predicted gene 14325 [Source:MGI Symbol;Acc:MGI:3702875]	4.39566	5.46222	5.10936	5.17259	5.45105	4.60821	5.06566	4.98908	5.07438	1.0171
ENSMUSG00000043284	Tmem11	11	transmembrane protein 11 [Source:MGI Symbol;Acc:MGI:2144726]	13.3832	13.5888	13.1433	13.7889	13.3044	13.3481	13.9616	13.3718	13.6007	1.01713
ENSMUSG00000035835	Plppr3	10	phospholipid phosphatase related 3 [Source:MGI Symbol;Acc:MGI:2388640]	9.04677	11.847	9.76242	9.28778	11.4071	11.1461	9.73404	10.2187	10.3937	1.01713
ENSMUSG00000026134	Prim2	1	DNA primase, p58 subunit [Source:MGI Symbol;Acc:MGI:97758]	2.16828	2.0788	1.97812	1.90476	2.05777	2.21072	2.26921	2.07507	2.11061	1.01713
ENSMUSG00000015971	Actr8	14	ARP8 actin-related protein 8 [Source:MGI Symbol;Acc:MGI:1860775]	10.6319	11.1729	10.9191	10.5899	10.8449	11.5492	11.3955	10.908	11.0949	1.01713
ENSMUSG00000017999	Ddx27	2	DEAD (Asp-Glu-Ala-Asp) box polypeptide 27 [Source:MGI Symbol;Acc:MGI:2385884]	6.77969	7.02668	7.8258	6.89001	7.33632	7.49425	7.61691	7.21073	7.33437	1.01715
ENSMUSG00000081087	Rps15a-ps7	2	ribosomal protein S15A, pseudogene 7 [Source:MGI Symbol;Acc:MGI:3650538]	1.37906	1.52357	1.03863	0.710567	1.37278	2.01025	1.25154	1.31375	1.33628	1.01715
ENSMUSG00000020810	Cygb	11	cytoglobin [Source:MGI Symbol;Acc:MGI:2149481]	26.1804	27.1588	25.6077	26.4163	28.1399	26.1951	26.3183	26.3156	26.7674	1.01717
ENSMUSG00000104346	Pcdhga3	18	protocadherin gamma subfamily A, 3 [Source:MGI Symbol;Acc:MGI:1935215]	4.66187	3.65202	3.46952	4.84302	3.83971	3.64138	3.65686	3.9278	3.99524	1.01717
ENSMUSG00000042506	Usp22	11	ubiquitin specific peptidase 22 [Source:MGI Symbol;Acc:MGI:2144157]	68.7535	69.8974	67.7855	72.5651	69.351	69.6813	68.3792	68.8121	69.9942	1.01718
ENSMUSG00000031878	Nae1	8	NEDD8 activating enzyme E1 subunit 1 [Source:MGI Symbol;Acc:MGI:2384561]	7.85457	8.32793	8.01966	8.30814	7.44769	8.86961	8.19844	8.06739	8.20597	1.01718
ENSMUSG00000020190	Mknk2	10	MAP kinase-interacting serine/threonine kinase 2 [Source:MGI Symbol;Acc:MGI:894279]	11.9991	10.0666	11.6614	11.6309	12.4177	10.4105	11.283	11.2424	11.4355	1.01718
ENSMUSG00000002107	Celf2	2	CUGBP, Elav-like family member 2 [Source:MGI Symbol;Acc:MGI:1338822]	50.1993	53.2324	49.6335	55.3667	53.286	51.0849	47.8563	51.0218	51.8985	1.01718
ENSMUSG00000025227	Mfsd13a	19	major facilitator superfamily domain containing 13a [Source:MGI Symbol;Acc:MGI:1922396]	10.1955	10.1978	10.0485	10.0347	10.7315	10.1347	10.3865	10.1472	10.3219	1.01721
ENSMUSG00000026667	Uhmk1	1	U2AF homology motif (UHM) kinase 1 [Source:MGI Symbol;Acc:MGI:1341908]	54.4796	51.0199	50.7489	56.4121	53.1379	50.8152	51.5565	52.0828	52.9804	1.01723
ENSMUSG00000022800	Fyttd1	16	forty-two-three domain containing 1 [Source:MGI Symbol;Acc:MGI:1917955]	22.1717	21.755	20.3476	22.919	21.8307	21.4509	20.9763	21.4248	21.7942	1.01724
ENSMUSG00000025724	Sec11a	7	SEC11 homolog A, signal peptidase complex subunit [Source:MGI Symbol;Acc:MGI:1929464]	6.79252	6.54349	6.59946	7.06744	6.63173	6.00296	7.3369	6.64516	6.75976	1.01725
ENSMUSG00000023972	Ptk7	17	PTK7 protein tyrosine kinase 7 [Source:MGI Symbol;Acc:MGI:1918711]	2.19839	2.26125	2.41946	2.18361	2.43697	2.5145	2.19579	2.29303	2.33272	1.01731
ENSMUSG00000022097	Sftpc	14	surfactant associated protein C [Source:MGI Symbol;Acc:MGI:109517]	1.31457	0.754088	1.25661	1.05508	1.04345	1.39834	1.01365	1.10842	1.12763	1.01733
ENSMUSG00000027363	Usp8	2	ubiquitin specific peptidase 8 [Source:MGI Symbol;Acc:MGI:1934029]	14.6911	15.2648	14.8434	15.0916	15.8739	14.1661	15.6381	14.9331	15.1924	1.01736
ENSMUSG00000021044	Adck1	12	aarF domain containing kinase 1 [Source:MGI Symbol;Acc:MGI:1919363]	10.8831	11.8671	10.7746	10.7696	11.2599	11.5899	11.8578	11.1749	11.3693	1.01739
ENSMUSG00000022957	Itsn1	16	intersectin 1 (SH3 domain protein 1A) [Source:MGI Symbol;Acc:MGI:1338069]	10.804	10.1811	11.6662	10.8194	11.6504	11.5502	10.2732	10.8838	11.0733	1.01741
ENSMUSG00000072704	Smim10l1	6	small integral membrane protein 10 like 1 [Source:MGI Symbol;Acc:MGI:1914379]	49.5545	44.3048	47.5301	48.0964	43.2932	56.0397	44.3729	47.1298	47.9506	1.01742
ENSMUSG00000022833	Ccdc14	16	coiled-coil domain containing 14 [Source:MGI Symbol;Acc:MGI:2443448]	0.487383	0.528176	0.540771	0.447992	0.509608	0.61565	0.537997	0.518777	0.527812	1.01742
ENSMUSG00000053226	Dand5	8	DAN domain family member 5, BMP antagonist [Source:MGI Symbol;Acc:MGI:1344365]	3.5013	4.56353	3.81267	4.3024	3.40941	4.27569	4.12497	3.95917	4.02812	1.01742
ENSMUSG00000056941	Commd7	2	COMM domain containing 7 [Source:MGI Symbol;Acc:MGI:1914197]	7.44973	6.46879	6.57627	6.82899	7.23411	6.27815	7.46127	6.8316	6.95063	1.01742
ENSMUSG00000024104	Washc2	6	WASH complex subunit 2` [Source:MGI Symbol;Acc:MGI:106463]	24.5557	23.2176	20.8126	24.1448	21.1151	26.2713	21.5112	22.862	23.2606	1.01744
ENSMUSG00000003865	Gys1	7	glycogen synthase 1, muscle [Source:MGI Symbol;Acc:MGI:101805]	5.5961	4.82104	6.02066	4.50353	5.80538	5.84849	6.14195	5.47927	5.57484	1.01744
ENSMUSG00000036686	Cc2d1a	8	coiled-coil and C2 domain containing 1A [Source:MGI Symbol;Acc:MGI:2384831]	13.5556	14.1509	13.2742	13.2998	13.5601	14.2722	14.462	13.6602	13.8985	1.01745
ENSMUSG00000025130	P4hb	11	prolyl 4-hydroxylase, beta polypeptide [Source:MGI Symbol;Acc:MGI:97464]	47.1259	45.8821	44.9612	45.1873	47.1101	45.1191	49.7526	45.9898	46.7923	1.01745
ENSMUSG00000031921	Terf2	8	telomeric repeat binding factor 2 [Source:MGI Symbol;Acc:MGI:1195972]	12.2068	13.7605	13.0693	13.1316	13.5981	12.9847	13.2447	13.0122	13.2398	1.01749
ENSMUSG00000087249	Gm16062	11	predicted gene 16062 [Source:MGI Symbol;Acc:MGI:3802162]	1.03875	1.20201	0.821441	1.03565	0.797672	1.07732	1.24372	1.02073	1.03859	1.0175
ENSMUSG00000005417	Mprip	11	myosin phosphatase Rho interacting protein [Source:MGI Symbol;Acc:MGI:1349438]	40.6947	42.3142	41.0011	41.5007	42.8621	42.0392	41.8377	41.3366	42.0599	1.0175
ENSMUSG00000028126	Pip5k1a	3	phosphatidylinositol-4-phosphate 5-kinase, type 1 alpha [Source:MGI Symbol;Acc:MGI:107929]	22.7876	22.208	22.2485	23.7606	23.5527	22.199	21.7158	22.4147	22.807	1.0175
ENSMUSG00000027428	Rbbp9	2	retinoblastoma binding protein 9, serine hydrolase [Source:MGI Symbol;Acc:MGI:1347074]	14.3659	15.1184	14.3115	15.4118	14.3477	14.4373	15.2196	14.5986	14.8541	1.01751
ENSMUSG00000038683	Pak1ip1	13	PAK1 interacting protein 1 [Source:MGI Symbol;Acc:MGI:1915333]	13.2351	12.7796	12.8025	12.956	12.4347	12.9715	14.3003	12.9391	13.1656	1.01751
ENSMUSG00000078591	Hs3st4	7	heparan sulfate (glucosamine) 3-O-sulfotransferase 4 [Source:MGI Symbol;Acc:MGI:1333792]	32.7545	28.9575	32.8823	34.2158	28.982	31.6228	33.5167	31.5314	32.0843	1.01754
ENSMUSG00000053963	Stum	1	mechanosensory transduction mediator [Source:MGI Symbol;Acc:MGI:2138735]	113.715	98.2682	101.247	112.91	102.735	101.602	107.717	104.41	106.241	1.01754
ENSMUSG00000049124	Gm8186	17	predicted gene 8186 [Source:MGI Symbol;Acc:MGI:3643110]	5.46051	5.70581	5.09172	4.66247	4.99192	5.1631	7.24033	5.41934	5.51445	1.01755
ENSMUSG00000054715	Zscan22	7	zinc finger and SCAN domain containing 22 [Source:MGI Symbol;Acc:MGI:2443312]	4.03111	4.11201	4.35765	4.50752	4.29297	4.13156	4.02818	4.16692	4.24006	1.01755
ENSMUSG00000117393	AC132455.1	17	novel transcript, antisense to Thada	0.109709	0.112846	0.0619698	0.152626	0	0.2334	0	0.0948416	0.0965066	1.01756
ENSMUSG00000024350	Dnajc18	18	DnaJ heat shock protein family (Hsp40) member C18 [Source:MGI Symbol;Acc:MGI:1923844]	22.3874	22.6154	22.052	23.3616	22.1731	22.618	22.8246	22.3516	22.7443	1.01757
ENSMUSG00000027244	Atg13	2	autophagy related 13 [Source:MGI Symbol;Acc:MGI:1196429]	23.394	24.0744	23.4914	24.4794	24.0503	24.1402	23.6058	23.6533	24.0689	1.01757
ENSMUSG00000017188	Coa3	11	cytochrome C oxidase assembly factor 3 [Source:MGI Symbol;Acc:MGI:1098757]	59.6814	63.4103	56.5474	60.1098	59.3487	59.7107	64.5598	59.8797	60.9323	1.01758
ENSMUSG00000057069	Ero1lb	13	ERO1-like beta (S. cerevisiae) [Source:MGI Symbol;Acc:MGI:1914725]	3.88251	4.6737	4.15135	3.92066	4.79679	4.32588	4.19806	4.23585	4.31035	1.01759
ENSMUSG00000030126	Tmcc1	6	transmembrane and coiled coil domains 1 [Source:MGI Symbol;Acc:MGI:2442368]	20.9273	18.7389	18.4346	21.34	18.6527	20.5061	18.3314	19.3669	19.7075	1.01759
ENSMUSG00000020923	Ubtf	11	upstream binding transcription factor, RNA polymerase I [Source:MGI Symbol;Acc:MGI:98512]	25.0785	25.111	27.0348	25.4677	27.4357	25.4148	26.4589	25.7414	26.1943	1.01759
ENSMUSG00000050043	Tmx2	2	thioredoxin-related transmembrane protein 2 [Source:MGI Symbol;Acc:MGI:1914208]	46.2995	51.856	43.9098	47.8478	48.4431	47.1034	49.3595	47.3551	48.1884	1.0176
ENSMUSG00000073096	Lrrc61	6	leucine rich repeat containing 61 [Source:MGI Symbol;Acc:MGI:2652848]	7.80117	8.46258	8.0832	7.45839	7.61367	8.89784	9.064	8.11565	8.25848	1.0176
ENSMUSG00000021361	Tmem14c	13	transmembrane protein 14C [Source:MGI Symbol;Acc:MGI:1913404]	41.4895	39.5665	38.1108	40.1662	40.2882	41.2907	39.9403	39.7222	40.4213	1.0176
ENSMUSG00000097924	A730020E08Rik	6	RIKEN cDNA A730020E08 gene [Source:MGI Symbol;Acc:MGI:2444999]	1.24139	1.16136	0.901554	1.11845	1.20295	1.20731	0.954688	1.10144	1.12085	1.01763
ENSMUSG00000081470	Gm14131	2	predicted gene 14131 [Source:MGI Symbol;Acc:MGI:3652215]	0.0278468	1.31758	0.912309	1.49796	0.534601	0.503564	0.527265	0.75258	0.765846	1.01763
ENSMUSG00000031819	Emc8	8	ER membrane protein complex subunit 8 [Source:MGI Symbol;Acc:MGI:1343095]	12.8347	13.0351	13.2181	13.7637	13.3972	13.1096	12.7655	13.0293	13.259	1.01763
ENSMUSG00000026283	Ing5	1	inhibitor of growth family, member 5 [Source:MGI Symbol;Acc:MGI:1922816]	3.12814	3.33105	2.93578	3.08127	3.33303	3.46828	2.86492	3.13166	3.18688	1.01763
ENSMUSG00000029458	Brap	5	BRCA1 associated protein [Source:MGI Symbol;Acc:MGI:1919649]	15.0094	15.515	14.8768	15.1291	16.722	14.2791	15.4728	15.1337	15.4007	1.01764
ENSMUSG00000027248	Pdia3	2	protein disulfide isomerase associated 3 [Source:MGI Symbol;Acc:MGI:95834]	100.521	74.4373	85.8133	91.3927	86.492	82.008	93.9426	86.924	88.4588	1.01766
ENSMUSG00000035285	Nat14	7	N-acetyltransferase 14 [Source:MGI Symbol;Acc:MGI:3039561]	40.6896	37.305	38.18	42.4149	38.3782	37.1126	39.7309	38.7249	39.4091	1.01767
ENSMUSG00000028347	Tmeff1	4	transmembrane protein with EGF-like and two follistatin-like domains 1 [Source:MGI Symbol;Acc:MGI:1926810]	38.7013	39.3143	37.5359	39.3649	39.2187	38.2079	40.0063	38.5172	39.1995	1.01771
ENSMUSG00000040661	Rad54l2	9	RAD54 like 2 (S. cerevisiae) [Source:MGI Symbol;Acc:MGI:1933196]	3.53529	3.49253	3.51013	3.55824	3.73431	3.6759	3.33125	3.51265	3.57492	1.01773
ENSMUSG00000025372	Baiap2	11	brain-specific angiogenesis inhibitor 1-associated protein 2 [Source:MGI Symbol;Acc:MGI:2137336]	58.1609	58.7185	63.1863	62.464	62.7577	60.0433	59.083	60.0219	61.087	1.01775
ENSMUSG00000052392	Acot4	12	acyl-CoA thioesterase 4 [Source:MGI Symbol;Acc:MGI:2159621]	0.887637	0.836658	0.692827	0.715478	0.783876	0.892701	0.887982	0.805707	0.820009	1.01775
ENSMUSG00000049305	Ccdc71	9	coiled-coil domain containing 71 [Source:MGI Symbol;Acc:MGI:1919704]	8.96192	9.91755	9.92689	9.04452	9.74619	10.6282	9.6716	9.60212	9.77263	1.01776
ENSMUSG00000041632	Mrps27	13	mitochondrial ribosomal protein S27 [Source:MGI Symbol;Acc:MGI:1919064]	12.0196	13.9561	12.6979	12.8952	12.8369	13.6034	13.1461	12.8912	13.1204	1.01778
ENSMUSG00000025786	Zdhhc3	9	zinc finger, DHHC domain containing 3 [Source:MGI Symbol;Acc:MGI:1926134]	11.9953	12.0672	11.965	12.284	12.0507	12.1471	12.4092	12.0092	12.2227	1.01778
ENSMUSG00000055560	Zfp459	13	zinc finger protein 459 [Source:MGI Symbol;Acc:MGI:3040701]	0.354316	0.407688	0.210314	0.256208	0.230581	0.498269	0.334436	0.324106	0.329873	1.01779
ENSMUSG00000041920	Slc16a6	11	solute carrier family 16 (monocarboxylic acid transporters), member 6 [Source:MGI Symbol;Acc:MGI:2144585]	2.86637	2.18196	3.09342	2.13908	2.73319	2.7411	3.43568	2.71392	2.76226	1.01781
ENSMUSG00000028461	Ccdc107	4	coiled-coil domain containing 107 [Source:MGI Symbol;Acc:MGI:1913423]	12.9441	13.7296	15.1514	12.5374	12.3025	14.8994	17.0211	13.9417	14.1901	1.01782
ENSMUSG00000037747	Phyhipl	10	phytanoyl-CoA hydroxylase interacting protein-like [Source:MGI Symbol;Acc:MGI:1918161]	44.3871	45.7745	46.5231	45.0783	47.4103	47.4907	45.5155	45.5615	46.3737	1.01783
ENSMUSG00000013033	Adgrl1	8	adhesion G protein-coupled receptor L1 [Source:MGI Symbol;Acc:MGI:1929461]	65.6407	70.5134	68.1417	70.6008	70.1451	71.4899	65.0143	68.0986	69.3125	1.01783
ENSMUSG00000026622	Nek2	1	NIMA (never in mitosis gene a)-related expressed kinase 2 [Source:MGI Symbol;Acc:MGI:109359]	0.297815	0.389296	0.245325	0.310738	0.31565	0.224396	0.41463	0.310812	0.316353	1.01783
ENSMUSG00000035142	Nubpl	12	nucleotide binding protein-like [Source:MGI Symbol;Acc:MGI:1924076]	1.87684	1.50304	1.45391	1.65988	1.73723	1.48307	1.67979	1.61126	1.63999	1.01783
ENSMUSG00000031432	Prps1	X	phosphoribosyl pyrophosphate synthetase 1 [Source:MGI Symbol;Acc:MGI:97775]	36.0292	38.4534	33.3126	37.7438	35.1026	36.9704	36.4747	35.9317	36.5729	1.01784
ENSMUSG00000032314	Etfa	9	electron transferring flavoprotein, alpha polypeptide [Source:MGI Symbol;Acc:MGI:106092]	23.1575	17.2212	21.2215	20.2637	19.8816	21.6344	21.8196	20.5334	20.8998	1.01785
ENSMUSG00000031637	Lrp2bp	8	Lrp2 binding protein [Source:MGI Symbol;Acc:MGI:1914870]	0.134611	0.11438	0.0264472	0.0868494	0.0955046	0.0871584	0.104298	0.0918126	0.0934526	1.01786
ENSMUSG00000035735	Dagla	19	diacylglycerol lipase, alpha [Source:MGI Symbol;Acc:MGI:2677061]	32.1508	32.4269	32.5153	33.3585	33.4233	32.4986	32.4924	32.3643	32.9432	1.01789
ENSMUSG00000012422	Tmem167	13	transmembrane protein 167 [Source:MGI Symbol;Acc:MGI:1913324]	6.61788	6.9043	6.71879	7.0803	7.05806	6.60822	6.7242	6.74699	6.86769	1.01789
ENSMUSG00000017740	Slc12a5	2	solute carrier family 12, member 5 [Source:MGI Symbol;Acc:MGI:1862037]	88.9259	99.9041	89.9243	97.9396	98.0393	92.2574	90.0887	92.9181	94.5813	1.0179
ENSMUSG00000106665	Gm43389	5	predicted gene 43389 [Source:MGI Symbol;Acc:MGI:5663526]	0.100302	0.150788	0.244058	0.186053	0.199965	0.131316	0.154683	0.165049	0.168004	1.0179
ENSMUSG00000054428	Atpif1	4	ATPase inhibitory factor 1 [Source:MGI Symbol;Acc:MGI:1196457]	82.8913	76.2846	78.698	77.3362	75.2835	84.9391	85.2862	79.2913	80.7113	1.01791
ENSMUSG00000039219	Arid4b	13	AT rich interactive domain 4B (RBP1-like) [Source:MGI Symbol;Acc:MGI:2137512]	8.29009	9.54563	8.3124	8.97757	9.08506	8.86197	8.56413	8.71604	8.87218	1.01791
ENSMUSG00000028614	Ndc1	4	NDC1 transmembrane nucleoporin [Source:MGI Symbol;Acc:MGI:1920037]	5.62569	5.1486	4.84058	5.56193	5.51327	4.98063	5.13722	5.20496	5.29827	1.01793
ENSMUSG00000039239	Tgfb2	1	transforming growth factor, beta 2 [Source:MGI Symbol;Acc:MGI:98726]	15.3921	10.3536	12.6182	12.468	14.0122	12.0934	13.4952	12.7879	13.0172	1.01793
ENSMUSG00000037965	Zc3h7a	16	zinc finger CCCH type containing 7 A [Source:MGI Symbol;Acc:MGI:2445044]	5.86261	6.88634	6.13226	5.87427	6.6927	6.93779	6.12162	6.29374	6.4066	1.01793
ENSMUSG00000039285	Azi2	9	5-azacytidine induced gene 2 [Source:MGI Symbol;Acc:MGI:1351332]	18.3062	19.5999	17.7435	18.7281	18.7435	19.4226	18.636	18.5499	18.8826	1.01794
ENSMUSG00000021069	Pygl	12	liver glycogen phosphorylase [Source:MGI Symbol;Acc:MGI:97829]	1.44285	1.21605	1.3356	1.20849	1.14703	1.33872	1.72738	1.3315	1.35541	1.01796
ENSMUSG00000038290	Smg6	11	Smg-6 homolog, nonsense mediated mRNA decay factor (C. elegans) [Source:MGI Symbol;Acc:MGI:2144117]	9.04887	8.08563	8.39702	9.19266	8.94231	8.28166	8.23674	8.51051	8.66334	1.01796
ENSMUSG00000033628	Pik3c3	18	phosphatidylinositol 3-kinase catalytic subunit type 3 [Source:MGI Symbol;Acc:MGI:2445019]	17.5383	16.497	16.209	17.4121	16.6048	17.3155	16.8638	16.7481	17.0491	1.01797
ENSMUSG00000064372	mt-Tp	MT	mitochondrially encoded tRNA proline [Source:MGI Symbol;Acc:MGI:102478]	47.5146	31.9674	35.7852	43.2364	28.9718	41.6419	42.6034	38.4224	39.1134	1.01798
ENSMUSG00000050856	Atp5k	5	ATP synthase, H+ transporting, mitochondrial F1F0 complex, subunit E [Source:MGI Symbol;Acc:MGI:106636]	106.333	94.4489	92.7258	96.6075	104.082	95.1024	102.589	97.8358	99.5953	1.01798
ENSMUSG00000021585	Cast	13	calpastatin [Source:MGI Symbol;Acc:MGI:1098236]	1.86159	2.035	1.69389	1.63625	1.95516	2.27022	1.72641	1.8635	1.89701	1.01798
ENSMUSG00000028397	Kdm4c	4	lysine (K)-specific demethylase 4C [Source:MGI Symbol;Acc:MGI:1924054]	7.22428	6.78791	6.68435	6.94807	7.2506	7.10095	6.7921	6.89885	7.02293	1.01799
ENSMUSG00000097730	Gm26588	6	predicted gene, 26588 [Source:MGI Symbol;Acc:MGI:5477082]	1.00188	1.21716	1.07837	1.2804	0.931412	0.998596	1.26526	1.09914	1.11892	1.018
ENSMUSG00000037032	Apbb1	7	amyloid beta (A4) precursor protein-binding, family B, member 1 [Source:MGI Symbol;Acc:MGI:107765]	141.357	147.803	140.649	146.665	141.965	144.963	149.802	143.27	145.849	1.018
ENSMUSG00000072769	Gm10419	5	predicted gene 10419 [Source:MGI Symbol;Acc:MGI:3642823]	14.1667	18.1438	15.5363	15.4769	16.1744	17.5042	15.7898	15.9489	16.2363	1.01802
ENSMUSG00000046111	Cep295	9	centrosomal protein 295 [Source:MGI Symbol;Acc:MGI:2442521]	2.42737	3.18462	2.84336	2.88126	2.71668	3.24298	2.63615	2.81845	2.86926	1.01803
ENSMUSG00000042870	Tom1	8	target of myb1 trafficking protein [Source:MGI Symbol;Acc:MGI:1338026]	2.70255	2.68899	3.57194	2.54747	3.22152	3.05328	3.34454	2.98783	3.0417	1.01803
ENSMUSG00000028525	Pde4b	4	phosphodiesterase 4B, cAMP specific [Source:MGI Symbol;Acc:MGI:99557]	22.1524	25.4703	23.8119	23.9496	24.229	24.341	24.4453	23.8115	24.2412	1.01805
ENSMUSG00000097944	A130014A01Rik	8	RIKEN cDNA A130014A01 gene [Source:MGI Symbol;Acc:MGI:3028043]	0.629185	0.647177	0.720536	0.719438	0.761144	0.788467	0.441588	0.665632	0.677659	1.01807
ENSMUSG00000021024	Psma6	12	proteasome (prosome, macropain) subunit, alpha type 6 [Source:MGI Symbol;Acc:MGI:1347006]	70.1149	72.3967	74.3257	73.6008	68.8339	75.462	76.4456	72.2791	73.5856	1.01808
ENSMUSG00000055720	Ubl7	9	ubiquitin-like 7 (bone marrow stromal cell-derived) [Source:MGI Symbol;Acc:MGI:1916709]	44.7192	44.6694	45.92	46.3977	42.4137	47.4346	47.4309	45.1029	45.9192	1.0181
ENSMUSG00000000881	Dlg3	X	discs large MAGUK scaffold protein 3 [Source:MGI Symbol;Acc:MGI:1888986]	54.1073	49.8297	49.9628	55.2014	52.5082	50.6019	50.6055	51.2999	52.2292	1.01811
ENSMUSG00000011096	Akt1s1	7	AKT1 substrate 1 (proline-rich) [Source:MGI Symbol;Acc:MGI:1914855]	17.391	16.0593	18.13	17.3411	18.0085	17.3412	17.3289	17.1935	17.5049	1.01812
ENSMUSG00000036646	Man1b1	2	mannosidase, alpha, class 1B, member 1 [Source:MGI Symbol;Acc:MGI:2684954]	22.5919	22.8485	22.9864	22.1845	22.9603	23.6686	24.0759	22.809	23.2223	1.01812
ENSMUSG00000033157	Abhd10	16	abhydrolase domain containing 10 [Source:MGI Symbol;Acc:MGI:2442422]	4.95625	5.56801	5.345	4.82494	5.0679	6.52095	5.12873	5.28976	5.38563	1.01812
ENSMUSG00000018189	Uchl5	1	ubiquitin carboxyl-terminal esterase L5 [Source:MGI Symbol;Acc:MGI:1914848]	14.292	15.2253	13.8411	14.7751	13.6459	15.0297	15.4107	14.4528	14.7153	1.01816
ENSMUSG00000022378	Fam49b	15	family with sequence similarity 49, member B [Source:MGI Symbol;Acc:MGI:1923520]	22.9814	26.8446	23.1654	24.8958	23.9315	25.5769	24.6858	24.3304	24.7725	1.01817
ENSMUSG00000021782	Dlg5	14	discs large MAGUK scaffold protein 5 [Source:MGI Symbol;Acc:MGI:1918478]	6.82187	6.933	6.6379	6.88048	7.53236	6.36139	6.91076	6.79759	6.92125	1.01819
ENSMUSG00000034263	Ints14	9	integrator complex subunit 14 [Source:MGI Symbol;Acc:MGI:1917132]	7.22678	7.68751	6.71314	6.80074	7.58052	7.5597	7.4203	7.20915	7.34032	1.01819
ENSMUSG00000031778	Cx3cl1	8	chemokine (C-X3-C motif) ligand 1 [Source:MGI Symbol;Acc:MGI:1097153]	206.826	221.196	202.568	211.418	213.414	215.927	215.333	210.197	214.023	1.0182
ENSMUSG00000021693	Kif2a	13	kinesin family member 2A [Source:MGI Symbol;Acc:MGI:108390]	16.9416	17.4804	18.2606	18.2929	18.0449	17.7281	17.4567	17.5609	17.8806	1.01821
ENSMUSG00000027162	Lin7c	2	lin-7 homolog C (C. elegans) [Source:MGI Symbol;Acc:MGI:1330839]	22.1102	21.6076	20.3988	20.7875	24.8418	21.7008	19.7157	21.3722	21.7615	1.01821
ENSMUSG00000020283	Pex13	11	peroxisomal biogenesis factor 13 [Source:MGI Symbol;Acc:MGI:1919379]	8.52837	8.37486	8.3089	8.28147	8.50619	8.04446	9.39664	8.40404	8.55719	1.01822
ENSMUSG00000001674	Ddx18	1	DEAD (Asp-Glu-Ala-Asp) box polypeptide 18 [Source:MGI Symbol;Acc:MGI:1914192]	6.73011	6.05611	6.31088	5.83894	6.93685	6.16862	6.98239	6.3657	6.4817	1.01822
ENSMUSG00000047013	Fbxo41	6	F-box protein 41 [Source:MGI Symbol;Acc:MGI:1261912]	21.4071	22.4429	22.1605	21.7899	24.0866	22.5019	21.2399	22.0035	22.4046	1.01823
ENSMUSG00000000399	Ndufa9	6	NADH:ubiquinone oxidoreductase subunit A9 [Source:MGI Symbol;Acc:MGI:1913358]	70.416	75.7076	69.0466	73.1471	69.1215	73.9748	75.8824	71.7234	73.0315	1.01824
ENSMUSG00000001576	Ergic1	17	endoplasmic reticulum-golgi intermediate compartment (ERGIC) 1 [Source:MGI Symbol;Acc:MGI:1914708]	37.9757	41.1953	38.1726	40.2019	39.713	39.5359	39.8612	39.1145	39.828	1.01824
ENSMUSG00000010045	Tmem115	9	transmembrane protein 115 [Source:MGI Symbol;Acc:MGI:1930765]	17.3024	15.7415	16.3199	18.0532	17.0377	14.8327	17.0961	16.4546	16.7549	1.01825
ENSMUSG00000058056	Palld	8	palladin, cytoskeletal associated protein [Source:MGI Symbol;Acc:MGI:1919583]	1.31187	1.08989	1.28966	1.21379	1.19872	1.3418	1.25744	1.23048	1.25294	1.01825
ENSMUSG00000026047	Kdelc1	1	KDEL (Lys-Asp-Glu-Leu) containing 1 [Source:MGI Symbol;Acc:MGI:1919300]	1.79934	2.38333	2.0615	1.93645	2.46856	2.24805	1.82448	2.08139	2.11938	1.01825
ENSMUSG00000024163	Mapk8ip3	17	mitogen-activated protein kinase 8 interacting protein 3 [Source:MGI Symbol;Acc:MGI:1353598]	76.976	77.7454	74.8279	76.7937	79.7011	79.8799	75.2808	76.5164	77.9139	1.01826
ENSMUSG00000069769	Msi2	11	musashi RNA-binding protein 2 [Source:MGI Symbol;Acc:MGI:1923876]	12.1295	14.7098	13.7837	13.4799	14.5366	13.2598	13.877	13.541	13.7883	1.01827
ENSMUSG00000039623	Ap5z1	5	adaptor-related protein complex 5, zeta 1 subunit [Source:MGI Symbol;Acc:MGI:1924908]	3.16846	4.16461	3.69269	3.34283	4.04542	3.73198	3.84938	3.67525	3.7424	1.01827
ENSMUSG00000031755	Bbs2	8	Bardet-Biedl syndrome 2 (human) [Source:MGI Symbol;Acc:MGI:2135267]	4.45656	5.22254	4.9682	5.1454	5.3128	4.87958	4.54883	4.88243	4.97165	1.01827
ENSMUSG00000020817	Rabep1	11	rabaptin, RAB GTPase binding effector protein 1 [Source:MGI Symbol;Acc:MGI:1860236]	24.9792	25.1261	25.5802	25.6189	25.8076	25.3581	25.9743	25.2285	25.6897	1.01828
ENSMUSG00000041702	Btbd7	12	BTB (POZ) domain containing 7 [Source:MGI Symbol;Acc:MGI:1917858]	3.62784	3.76188	3.64921	3.74713	4.14206	3.74676	3.35173	3.67964	3.74692	1.01828
ENSMUSG00000053870	Fpgt	3	fucose-1-phosphate guanylyltransferase [Source:MGI Symbol;Acc:MGI:1922790]	8.44583	8.06097	8.02402	8.2924	8.54962	8.17888	8.28492	8.17694	8.32646	1.01829
ENSMUSG00000034278	Dnajc17	2	DnaJ heat shock protein family (Hsp40) member C17 [Source:MGI Symbol;Acc:MGI:1916658]	7.05135	8.00894	6.93379	6.68723	6.19657	8.26134	8.71655	7.33136	7.46542	1.01829
ENSMUSG00000027312	Atrn	2	attractin [Source:MGI Symbol;Acc:MGI:1341628]	33.3858	36.3964	33.4694	35.6929	35.5522	34.9216	34.0202	34.4172	35.0467	1.01829
ENSMUSG00000032549	Rab6b	9	RAB6B, member RAS oncogene family [Source:MGI Symbol;Acc:MGI:107283]	170.96	188.262	176.303	183.599	179.822	188.073	175.614	178.508	181.777	1.01831
ENSMUSG00000048581	E130311K13Rik	3	RIKEN cDNA E130311K13 gene [Source:MGI Symbol;Acc:MGI:3607716]	4.54154	4.42026	3.9997	4.28004	3.77347	4.92187	4.62321	4.3205	4.39965	1.01832
ENSMUSG00000010097	Nxf1	19	nuclear RNA export factor 1 [Source:MGI Symbol;Acc:MGI:1858330]	8.59424	11.8104	10.7723	9.23421	11.4068	11.787	9.90323	10.3923	10.5828	1.01833
ENSMUSG00000030322	Mbd4	6	methyl-CpG binding domain protein 4 [Source:MGI Symbol;Acc:MGI:1333850]	1.80607	1.72095	1.76496	1.90114	1.70705	2.13331	1.4439	1.76399	1.79635	1.01834
ENSMUSG00000022428	Cby1	15	chibby family member 1, beta catenin antagonist [Source:MGI Symbol;Acc:MGI:1920989]	24.1414	26.7889	25.1629	26.9719	25.1337	25.1228	26.0914	25.3644	25.83	1.01836
ENSMUSG00000039270	Megf9	4	multiple EGF-like-domains 9 [Source:MGI Symbol;Acc:MGI:1918264]	29.4264	28.5681	27.2433	30.0032	28.8356	29.009	27.8893	28.4126	28.9343	1.01836
ENSMUSG00000052833	Sae1	7	SUMO1 activating enzyme subunit 1 [Source:MGI Symbol;Acc:MGI:1929264]	42.0085	42.3311	39.7008	43.9626	40.7646	42.1299	41.5676	41.3468	42.1062	1.01837
ENSMUSG00000033335	Dnm2	9	dynamin 2 [Source:MGI Symbol;Acc:MGI:109547]	13.559	15.3783	15.3435	13.1415	16.0431	14.957	15.985	14.7603	15.0316	1.01839
ENSMUSG00000037351	Actr1b	1	ARP1 actin-related protein 1B, centractin beta [Source:MGI Symbol;Acc:MGI:1917446]	75.4395	82.682	77.2513	79.5607	78.9052	81.6699	79.4651	78.4576	79.9002	1.01839
ENSMUSG00000030897	Cnga4	7	cyclic nucleotide gated channel alpha 4 [Source:MGI Symbol;Acc:MGI:2664099]	0.330474	0.30676	0.300494	0.336404	0.278535	0.317238	0.341146	0.312576	0.318331	1.01841
ENSMUSG00000047454	Gphn	12	gephyrin [Source:MGI Symbol;Acc:MGI:109602]	23.6	24.2056	23.0308	24.2132	23.6495	23.8571	24.4678	23.6121	24.0469	1.01841
ENSMUSG00000034187	Nsf	11	N-ethylmaleimide sensitive fusion protein [Source:MGI Symbol;Acc:MGI:104560]	392.595	356.689	344.654	395.738	363.235	366.326	360.161	364.646	371.365	1.01843
ENSMUSG00000030780	BC017158	7	cDNA sequence BC017158 [Source:MGI Symbol;Acc:MGI:2384572]	6.19089	6.35545	6.39798	6.3098	6.21617	6.54672	6.65224	6.31477	6.43123	1.01844
ENSMUSG00000019826	Zbtb24	10	zinc finger and BTB domain containing 24 [Source:MGI Symbol;Acc:MGI:3039618]	4.43522	4.38826	4.0641	4.3159	4.62227	4.17119	4.39104	4.29586	4.3751	1.01845
ENSMUSG00000001419	Mef2d	3	myocyte enhancer factor 2D [Source:MGI Symbol;Acc:MGI:99533]	45.3448	47.6634	46.6995	49.4785	49.4653	46.8386	43.9315	46.5693	47.4285	1.01845
ENSMUSG00000039382	Wdr45	X	WD repeat domain 45 [Source:MGI Symbol;Acc:MGI:1859606]	10.154	12.3259	11.5414	10.7101	11.1204	12.8925	11.4758	11.3405	11.5497	1.01845
ENSMUSG00000008475	Arpc5	1	actin related protein 2/3 complex, subunit 5 [Source:MGI Symbol;Acc:MGI:1915021]	89.7113	75.6742	79.2728	88.0062	82.5991	77.1794	84.4472	81.5528	83.058	1.01846
ENSMUSG00000034653	Ythdc2	18	YTH domain containing 2 [Source:MGI Symbol;Acc:MGI:2448561]	4.4567	4.77824	4.48304	4.468	4.9519	4.84108	4.36732	4.57266	4.65707	1.01846
ENSMUSG00000040054	Baz2a	10	bromodomain adjacent to zinc finger domain, 2A [Source:MGI Symbol;Acc:MGI:2151152]	7.64781	8.60072	7.89776	8.37969	8.82981	8.20582	7.37441	8.04876	8.19743	1.01847
ENSMUSG00000032803	Cdv3	9	carnitine deficiency-associated gene expressed in ventricle 3 [Source:MGI Symbol;Acc:MGI:2448759]	14.4071	12.7417	12.8833	13.6415	13.809	12.98	13.9325	13.344	13.5907	1.01849
ENSMUSG00000033014	Trim33	3	tripartite motif-containing 33 [Source:MGI Symbol;Acc:MGI:2137357]	9.32398	9.39569	9.04504	9.98045	9.82275	9.16945	8.73163	9.25491	9.42607	1.01849
ENSMUSG00000041377	Ninj2	6	ninjurin 2 [Source:MGI Symbol;Acc:MGI:1352751]	1.05625	3.06622	2.94338	1.2191	3.4247	1.99745	2.95419	2.35529	2.39886	1.0185
ENSMUSG00000033618	Map3k13	16	mitogen-activated protein kinase kinase kinase 13 [Source:MGI Symbol;Acc:MGI:2444243]	3.94465	4.18942	4.50377	4.85277	4.72915	3.82879	3.75178	4.21262	4.29062	1.01852
ENSMUSG00000036572	Upf3b	X	UPF3 regulator of nonsense transcripts homolog B (yeast) [Source:MGI Symbol;Acc:MGI:1915384]	6.70532	6.43726	6.78658	7.2445	6.97842	5.91466	6.92678	6.64306	6.76609	1.01852
ENSMUSG00000070866	Zfp804a	2	zinc finger protein 804A [Source:MGI Symbol;Acc:MGI:2442949]	7.30668	7.61369	6.32058	7.58455	7.52948	6.98401	6.74798	7.08032	7.21151	1.01853
ENSMUSG00000024513	Mbd2	18	methyl-CpG binding domain protein 2 [Source:MGI Symbol;Acc:MGI:1333813]	16.403	16.5029	16.1217	14.8803	16.2667	17.8736	17.5616	16.3425	16.6455	1.01854
ENSMUSG00000053477	Tcf4	18	transcription factor 4 [Source:MGI Symbol;Acc:MGI:98506]	55.2101	58.9547	56.7255	60.0645	57.9838	59.2201	54.8132	56.9634	58.0204	1.01856
ENSMUSG00000021555	Naa35	13	N(alpha)-acetyltransferase 35, NatC auxiliary subunit [Source:MGI Symbol;Acc:MGI:1925939]	11.6552	12.26	12.0519	12.5037	11.8009	12.5833	11.9585	11.989	12.2116	1.01856
ENSMUSG00000040877	Wdr25	12	WD repeat domain 25 [Source:MGI Symbol;Acc:MGI:3045255]	1.85234	2.06133	1.94723	2.00359	1.9766	1.92149	2.05801	1.95363	1.98992	1.01858
ENSMUSG00000024493	Lars	18	leucyl-tRNA synthetase [Source:MGI Symbol;Acc:MGI:1913808]	10.6096	12.4498	10.7753	11.221	11.3575	11.7352	11.6376	11.2782	11.4878	1.01859
ENSMUSG00000060950	Trmt61a	12	tRNA methyltransferase 61A [Source:MGI Symbol;Acc:MGI:2443487]	7.59563	8.07524	7.4281	7.48733	8.64969	7.7733	7.4609	7.69966	7.8428	1.01859
ENSMUSG00000027286	Lrrc57	2	leucine rich repeat containing 57 [Source:MGI Symbol;Acc:MGI:1913856]	14.4194	14.8737	13.4653	14.1117	15.2419	13.8512	14.8668	14.2528	14.5179	1.0186
ENSMUSG00000029512	Ulk1	5	unc-51 like kinase 1 [Source:MGI Symbol;Acc:MGI:1270126]	16.039	15.7944	16.2407	15.9584	17.0179	16.0806	16.2343	16.0247	16.3228	1.0186
ENSMUSG00000026185	Igfbp5	1	insulin-like growth factor binding protein 5 [Source:MGI Symbol;Acc:MGI:96440]	33.2764	37.9484	37.4121	32.9372	39.3306	41.1771	34.1001	36.2123	36.8862	1.01861
ENSMUSG00000003308	Keap1	9	kelch-like ECH-associated protein 1 [Source:MGI Symbol;Acc:MGI:1858732]	19.0025	19.9334	19.3269	19.1347	18.9477	20.5611	20.4861	19.4209	19.7824	1.01861
ENSMUSG00000024019	Cmtr1	17	cap methyltransferase 1 [Source:MGI Symbol;Acc:MGI:1921407]	4.43745	4.74511	4.55925	4.88686	4.50048	4.75361	4.52296	4.5806	4.66598	1.01864
ENSMUSG00000027371	Fahd2a	2	fumarylacetoacetate hydrolase domain containing 2A [Source:MGI Symbol;Acc:MGI:1915376]	5.61489	6.50795	6.74547	5.74105	6.06013	6.67195	7.15376	6.28943	6.40672	1.01865
ENSMUSG00000034112	Atp2c2	8	ATPase, Ca++ transporting, type 2C, member 2 [Source:MGI Symbol;Acc:MGI:1916297]	0.391489	0.262064	0.358029	0.357327	0.310175	0.284235	0.422195	0.337194	0.343483	1.01865
ENSMUSG00000023886	Smoc2	17	SPARC related modular calcium binding 2 [Source:MGI Symbol;Acc:MGI:1929881]	8.49366	6.38779	7.25493	8.28895	7.20951	6.95985	7.60745	7.37879	7.51644	1.01865
ENSMUSG00000026854	Usp20	2	ubiquitin specific peptidase 20 [Source:MGI Symbol;Acc:MGI:1921520]	22.2058	21.5051	20.6629	21.5659	22.9358	21.9382	20.9941	21.458	21.8585	1.01867
ENSMUSG00000002981	Clptm1	7	cleft lip and palate associated transmembrane protein 1 [Source:MGI Symbol;Acc:MGI:1927155]	42.9604	41.2187	40.319	42.6031	40.1487	42.6	43.7443	41.4994	42.274	1.01867
ENSMUSG00000058594	Fbh1	2	F-box DNA helicase 1 [Source:MGI Symbol;Acc:MGI:1354699]	12.3447	14.8582	13.2594	13.3657	14.1365	14.3468	13.1104	13.4874	13.7399	1.01872
ENSMUSG00000028351	Brinp1	4	bone morphogenic protein/retinoic acid inducible neural specific 1 [Source:MGI Symbol;Acc:MGI:1928478]	78.8703	78.3881	77.1532	80.5542	79.2794	81.0592	77.5059	78.1372	79.5997	1.01872
ENSMUSG00000039717	Ralyl	3	RALY RNA binding protein-like [Source:MGI Symbol;Acc:MGI:1924147]	24.2747	23.8595	22.3028	24.3499	22.5935	25.887	22.8476	23.479	23.9195	1.01876
ENSMUSG00000032807	Alox12b	11	arachidonate 12-lipoxygenase, 12R type [Source:MGI Symbol;Acc:MGI:1274782]	2.27315	2.00776	2.3261	2.13881	2.26895	2.17271	2.39422	2.20234	2.24367	1.01877
ENSMUSG00000042198	Chchd7	4	coiled-coil-helix-coiled-coil-helix domain containing 7 [Source:MGI Symbol;Acc:MGI:1913683]	3.15348	4.23051	3.85571	3.90937	3.78188	3.71415	3.86268	3.74657	3.81702	1.0188
ENSMUSG00000022019	Tdrd3	14	tudor domain containing 3 [Source:MGI Symbol;Acc:MGI:2444023]	3.82615	3.66643	3.72271	3.735	3.7455	3.67467	4.07992	3.73843	3.80877	1.01882
ENSMUSG00000034612	Chst11	10	carbohydrate sulfotransferase 11 [Source:MGI Symbol;Acc:MGI:1927166]	19.0401	18.3066	18.948	19.7521	19.1667	18.1226	19.4315	18.7649	19.1182	1.01883
ENSMUSG00000091764	Zfp964	8	zinc finger protein 964 [Source:MGI Symbol;Acc:MGI:3646490]	1.1552	1.08367	1.01271	1.01997	0.966933	1.07152	1.3587	1.08386	1.10428	1.01884
ENSMUSG00000030166	Rad52	6	RAD52 homolog, DNA repair protein [Source:MGI Symbol;Acc:MGI:101949]	2.60346	3.13003	2.69925	2.73865	2.82901	3.18298	2.70515	2.81091	2.86395	1.01887
ENSMUSG00000031618	Nr3c2	8	nuclear receptor subfamily 3, group C, member 2 [Source:MGI Symbol;Acc:MGI:99459]	40.5141	41.5543	37.6868	40.9056	41.5857	38.1999	41.9957	39.9184	40.6717	1.01887
ENSMUSG00000022052	Ppp2r2a	14	protein phosphatase 2, regulatory subunit B, alpha [Source:MGI Symbol;Acc:MGI:1919228]	24.9749	25.2166	24.0461	25.2471	25.5405	25.0687	24.9974	24.7459	25.2134	1.0189
ENSMUSG00000042510	AA986860	1	expressed sequence AA986860 [Source:MGI Symbol;Acc:MGI:2138143]	0.824613	0.80964	0.952749	0.776384	0.905477	0.976841	0.855827	0.862334	0.878632	1.0189
ENSMUSG00000031631	Cfap97	8	cilia and flagella associated protein 97 [Source:MGI Symbol;Acc:MGI:1914006]	7.78941	7.52617	7.18871	7.96008	7.58104	7.2299	7.80193	7.50143	7.64324	1.0189
ENSMUSG00000074305	Peak1	9	pseudopodium-enriched atypical kinase 1 [Source:MGI Symbol;Acc:MGI:2442366]	10.607	9.66492	10.1671	10.4102	10.0922	10.1762	10.6759	10.1463	10.3386	1.01895
ENSMUSG00000032328	Tmem30a	9	transmembrane protein 30A [Source:MGI Symbol;Acc:MGI:106402]	138.402	132.141	122.828	139.038	130.602	134.139	130.662	131.123	133.61	1.01897
ENSMUSG00000025153	Fasn	11	fatty acid synthase [Source:MGI Symbol;Acc:MGI:95485]	37.0175	37.4572	39.0802	37.6563	38.6788	38.87	39.0731	37.8517	38.5695	1.01897
ENSMUSG00000014177	Tvp23b	11	trans-golgi network vesicle protein 23B [Source:MGI Symbol;Acc:MGI:1914760]	13.838	13.2986	13.1099	14.458	13.9725	12.2367	14.0126	13.4155	13.6699	1.01897
ENSMUSG00000024122	Pdpk1	17	3-phosphoinositide dependent protein kinase 1 [Source:MGI Symbol;Acc:MGI:1338068]	24.1934	23.9218	23.6582	26.0896	24.6241	23.6801	23.1192	23.9245	24.3783	1.01897
ENSMUSG00000036817	Sun1	5	Sad1 and UNC84 domain containing 1 [Source:MGI Symbol;Acc:MGI:1924303]	15.261	17.9093	16.8575	16.072	18.0985	17.3566	16.4419	16.6759	16.9923	1.01897
ENSMUSG00000010277	2610507B11Rik	11	RIKEN cDNA 2610507B11 gene [Source:MGI Symbol;Acc:MGI:1919753]	48.7244	46.9939	46.3593	47.8745	49.5591	48.101	47.4977	47.3592	48.2581	1.01898
ENSMUSG00000052033	Pfdn4	2	prefoldin 4 [Source:MGI Symbol;Acc:MGI:1923512]	10.7322	10.6236	10.1036	10.364	10.8187	10.2704	11.2893	10.4865	10.6856	1.01899
ENSMUSG00000029576	Radil	5	Ras association and DIL domains [Source:MGI Symbol;Acc:MGI:2443088]	1.74301	2.33331	1.9691	2.05234	2.06592	2.17653	1.91884	2.01514	2.05341	1.01899
ENSMUSG00000032224	Fam81a	9	family with sequence similarity 81, member A [Source:MGI Symbol;Acc:MGI:1924136]	37.1618	39.2311	40.0948	39.4056	40.0623	40.0707	38.7288	38.8293	39.5668	1.019
ENSMUSG00000032179	Bmp5	9	bone morphogenetic protein 5 [Source:MGI Symbol;Acc:MGI:88181]	0.371939	0.678936	0.639155	0.612181	0.573248	0.573959	0.536792	0.563344	0.574045	1.019
ENSMUSG00000041408	Wapl	14	WAPL cohesin release factor [Source:MGI Symbol;Acc:MGI:2675859]	10.3687	9.9324	9.5519	9.93823	10.2737	9.89604	10.4531	9.95101	10.1403	1.01902
ENSMUSG00000053641	Dennd4a	9	DENN/MADD domain containing 4A [Source:MGI Symbol;Acc:MGI:2142979]	8.16392	8.8095	8.2208	8.84118	8.86137	8.57331	7.95533	8.39807	8.5578	1.01902
ENSMUSG00000032192	Gnb5	9	guanine nucleotide binding protein (G protein), beta 5 [Source:MGI Symbol;Acc:MGI:101848]	55.9471	56.4023	54.0814	56.3083	55.9494	54.7571	59.1141	55.4769	56.5322	1.01902
ENSMUSG00000020891	Alox8	11	arachidonate 8-lipoxygenase [Source:MGI Symbol;Acc:MGI:1098228]	1.71297	1.979	1.86505	1.92833	1.89449	1.87494	1.85259	1.85234	1.88759	1.01903
ENSMUSG00000028618	Tmem59	4	transmembrane protein 59 [Source:MGI Symbol;Acc:MGI:1929278]	115.484	101.719	107.271	104.92	107.214	111.048	117.682	108.158	110.216	1.01903
ENSMUSG00000015575	Atp6v0e	17	ATPase, H+ transporting, lysosomal V0 subunit E [Source:MGI Symbol;Acc:MGI:1328318]	6.97063	5.92492	7.52893	6.37253	7.30619	6.3242	7.74797	6.80816	6.93772	1.01903
ENSMUSG00000079442	St6galnac4	2	ST6 (alpha-N-acetyl-neuraminyl-2,3-beta-galactosyl-1,3)-N-acetylgalactosaminide alpha-2,6-sialyltransferase 4 [Source:MGI Symbol;Acc:MGI:1341894]	8.90695	7.98233	8.72745	8.68805	9.45806	7.87683	8.7829	8.53891	8.70146	1.01904
ENSMUSG00000020946	Gosr2	11	golgi SNAP receptor complex member 2 [Source:MGI Symbol;Acc:MGI:1927204]	30.0634	29.517	29.9255	30.4924	30.8232	30.1795	30.1182	29.8353	30.4033	1.01904
ENSMUSG00000028863	Meaf6	4	MYST/Esa1-associated factor 6 [Source:MGI Symbol;Acc:MGI:1917338]	18.935	21.4634	18.7514	20.406	19.8187	20.6097	19.536	19.7166	20.0926	1.01907
ENSMUSG00000038690	Atp5j2	5	ATP synthase, H+ transporting, mitochondrial F0 complex, subunit F2 [Source:MGI Symbol;Acc:MGI:1927558]	39.8817	37.3267	38.3263	37.6251	38.2731	38.1961	42.8915	38.5116	39.2465	1.01908
ENSMUSG00000078578	Ube2d3	3	ubiquitin-conjugating enzyme E2D 3 [Source:MGI Symbol;Acc:MGI:1913355]	13.3213	12.7845	12.7369	13.5076	13.2152	13.0126	13.0439	12.9476	13.1948	1.0191
ENSMUSG00000024049	Myom1	17	myomesin 1 [Source:MGI Symbol;Acc:MGI:1341430]	0.145343	0.433912	0.296353	0.295902	0.214375	0.411023	0.268487	0.291869	0.297447	1.01911
ENSMUSG00000050074	Spink8	9	serine peptidase inhibitor, Kazal type 8 [Source:MGI Symbol;Acc:MGI:1925959]	28.3904	19.7631	22.1183	27.8059	22.0217	20.0776	25.5814	23.4239	23.8716	1.01911
ENSMUSG00000013160	Atp6v0d1	8	ATPase, H+ transporting, lysosomal V0 subunit D1 [Source:MGI Symbol;Acc:MGI:1201778]	157.692	154.907	152.39	161.061	154.093	156.158	160.537	154.996	157.962	1.01914
ENSMUSG00000090386	Mir99ahg	16	Mir99a and Mirlet7c-1 host gene (non-protein coding) [Source:MGI Symbol;Acc:MGI:1919929]	0.503179	0.734225	0.667597	0.515518	0.775046	0.665945	0.632121	0.635	0.647158	1.01915
ENSMUSG00000043463	Rab9b	X	RAB9B, member RAS oncogene family [Source:MGI Symbol;Acc:MGI:2442454]	10.9567	9.69179	9.72957	11.1464	9.74949	10.2315	10.1528	10.126	10.32	1.01916
ENSMUSG00000029782	Tmem209	6	transmembrane protein 209 [Source:MGI Symbol;Acc:MGI:1919899]	6.54041	7.08802	6.55147	6.84628	6.78767	6.63758	7.15079	6.72663	6.85558	1.01917
ENSMUSG00000063888	Rpl7l1	17	ribosomal protein L7-like 1 [Source:MGI Symbol;Acc:MGI:1913479]	16.8488	15.6868	15.3629	16.446	15.8117	16.5822	16.2502	15.9662	16.2725	1.01919
ENSMUSG00000029575	Mmab	5	methylmalonic aciduria (cobalamin deficiency) cblB type homolog (human) [Source:MGI Symbol;Acc:MGI:1924947]	7.99548	9.17883	7.66199	8.65141	8.47668	8.30049	8.32196	8.27877	8.43764	1.01919
ENSMUSG00000003166	Dgcr2	16	DiGeorge syndrome critical region gene 2 [Source:MGI Symbol;Acc:MGI:892866]	16.7182	16.6294	16.2969	16.147	17.298	16.7081	17.3107	16.5482	16.8659	1.0192
ENSMUSG00000020315	Sptbn1	11	spectrin beta, non-erythrocytic 1 [Source:MGI Symbol;Acc:MGI:98388]	116.213	116.984	115.141	119.724	117.797	119.845	116.004	116.113	118.343	1.0192
ENSMUSG00000040254	Sema3d	5	sema domain, immunoglobulin domain (Ig), short basic domain, secreted, (semaphorin) 3D [Source:MGI Symbol;Acc:MGI:1860118]	1.86663	2.08328	2.08724	1.96971	2.28847	1.87753	2.06843	2.01238	2.05104	1.01921
ENSMUSG00000108368	Gm45053	6	predicted gene 45053 [Source:MGI Symbol;Acc:MGI:5753629]	0.600896	0.741695	0.570226	0.616754	0.584488	0.818162	0.580037	0.637606	0.64986	1.01922
ENSMUSG00000059974	Ntm	9	neurotrimin [Source:MGI Symbol;Acc:MGI:2446259]	40.8408	53.2461	45.388	48.2924	45.8885	49.5266	45.8334	46.4917	47.3852	1.01922
ENSMUSG00000036940	Kdm1a	4	lysine (K)-specific demethylase 1A [Source:MGI Symbol;Acc:MGI:1196256]	22.9379	23.6958	22.2978	22.8255	23.4587	23.4852	23.9057	22.9771	23.4188	1.01922
ENSMUSG00000005881	Ergic3	2	ERGIC and golgi 3 [Source:MGI Symbol;Acc:MGI:1913616]	66.6378	65.0885	61.7628	62.2894	63.8816	66.7083	70.0748	64.4963	65.7385	1.01926
ENSMUSG00000033991	Ttc37	13	tetratricopeptide repeat domain 37 [Source:MGI Symbol;Acc:MGI:2679923]	3.15425	3.35663	3.07379	3.02127	3.36661	3.43158	3.20629	3.19489	3.25644	1.01926
ENSMUSG00000107655	Gm44220	6	predicted gene, 44220 [Source:MGI Symbol;Acc:MGI:5690612]	0.700403	0.662466	0.627547	0.731729	0.625947	0.710783	0.636636	0.663472	0.676274	1.0193
ENSMUSG00000042043	Tbca	13	tubulin cofactor A [Source:MGI Symbol;Acc:MGI:107549]	49.2797	43.1409	44.3446	48.9026	43.9029	44.3452	48.7222	45.5884	46.4682	1.0193
ENSMUSG00000000441	Raf1	6	v-raf-leukemia viral oncogene 1 [Source:MGI Symbol;Acc:MGI:97847]	15.9801	17.8385	16.5367	15.4481	17.6302	18.437	16.9219	16.7851	17.1093	1.01931
ENSMUSG00000000739	Sult5a1	8	sulfotransferase family 5A, member 1 [Source:MGI Symbol;Acc:MGI:1931463]	0.394649	0.292273	0.404229	0.361141	0.444484	0.302255	0.375089	0.363717	0.370742	1.01932
ENSMUSG00000028927	Padi2	4	peptidyl arginine deiminase, type II [Source:MGI Symbol;Acc:MGI:1338892]	11.093	11.8459	12.8825	11.1596	13.7761	10.8006	12.9485	11.9404	12.1712	1.01932
ENSMUSG00000022772	Senp5	16	SUMO/sentrin specific peptidase 5 [Source:MGI Symbol;Acc:MGI:2443596]	10.8362	11.2339	10.0842	11.0326	11.4063	10.7565	10.5056	10.7181	10.9253	1.01933
ENSMUSG00000039065	Fam173b	15	family with sequence similarity 173, member B [Source:MGI Symbol;Acc:MGI:1915323]	1.38067	1.40245	1.76384	1.51987	1.67623	1.4412	1.54257	1.51566	1.54497	1.01934
ENSMUSG00000041975	Mettl8	2	methyltransferase like 8 [Source:MGI Symbol;Acc:MGI:2385142]	4.28288	4.46365	4.72867	4.77565	4.08003	4.79695	4.66203	4.49173	4.57867	1.01935
ENSMUSG00000048799	Cep120	18	centrosomal protein 120 [Source:MGI Symbol;Acc:MGI:2147298]	13.4358	13.6934	13.4154	14.3532	13.8297	13.3099	13.6132	13.5149	13.7765	1.01936
ENSMUSG00000060780	Lrrtm1	6	leucine rich repeat transmembrane neuronal 1 [Source:MGI Symbol;Acc:MGI:2389173]	40.9981	38.752	37.6754	40.7675	38.2104	39.0891	41.5321	39.1418	39.8998	1.01936
ENSMUSG00000033499	Larp4b	13	La ribonucleoprotein domain family, member 4B [Source:MGI Symbol;Acc:MGI:106330]	16.112	16.6952	16.1734	16.969	16.7729	16.2377	16.5926	16.3268	16.643	1.01937
ENSMUSG00000007038	Neu1	17	neuraminidase 1 [Source:MGI Symbol;Acc:MGI:97305]	14.921	14.9152	14.2939	14.3415	15.5228	15.148	14.9674	14.71	14.9949	1.01937
ENSMUSG00000103827	Gm32950	3	predicted gene, 32950 [Source:MGI Symbol;Acc:MGI:5592109]	0.258903	0.177538	0.389982	0.0800409	0.579881	0.367203	0.0961216	0.275475	0.280812	1.01937
ENSMUSG00000103520	1110025M09Rik	15	RIKEN cDNA 1110025M09 gene [Source:MGI Symbol;Acc:MGI:1915885]	0.468348	0.626263	0.661374	0.49953	0.337174	0.871839	0.678135	0.585328	0.596669	1.01938
ENSMUSG00000064105	Cnnm2	19	cyclin M2 [Source:MGI Symbol;Acc:MGI:2151054]	7.15615	7.38988	7.18969	6.81318	7.47035	7.69385	7.56542	7.24524	7.3857	1.01939
ENSMUSG00000032470	Mras	9	muscle and microspikes RAS [Source:MGI Symbol;Acc:MGI:1100856]	44.0472	46.2969	45.0696	46.2361	46.6307	45.7624	45.4258	45.1379	46.0137	1.0194
ENSMUSG00000061306	Slc38a10	11	solute carrier family 38, member 10 [Source:MGI Symbol;Acc:MGI:1919305]	18.1238	15.9924	17.1693	16.9997	17.4011	17.4737	17.8333	17.0951	17.427	1.01941
ENSMUSG00000015846	Rxra	2	retinoid X receptor alpha [Source:MGI Symbol;Acc:MGI:98214]	7.8373	7.8179	8.35588	8.20389	8.18909	7.35979	8.88371	8.00369	8.15912	1.01942
ENSMUSG00000062014	Gmfb	14	glia maturation factor, beta [Source:MGI Symbol;Acc:MGI:1927133]	65.5523	59.9168	65.0479	68.3389	61.9373	62.7904	65.8901	63.5057	64.7392	1.01942
ENSMUSG00000029594	Rbm19	5	RNA binding motif protein 19 [Source:MGI Symbol;Acc:MGI:1921361]	3.54502	3.90832	3.64386	3.61202	3.83899	3.60097	4.03183	3.69906	3.77095	1.01943
ENSMUSG00000042747	Krtcap2	3	keratinocyte associated protein 2 [Source:MGI Symbol;Acc:MGI:1913309]	18.8943	19.4522	20.6311	18.9498	19.6617	20.6254	20.9302	19.6592	20.0418	1.01946
ENSMUSG00000048330	Ric3	7	RIC3 acetylcholine receptor chaperone [Source:MGI Symbol;Acc:MGI:2443887]	19.1802	19.1632	18.4986	20.0709	18.7967	19.0353	19.3612	18.9474	19.316	1.01946
ENSMUSG00000018548	Trim37	11	tripartite motif-containing 37 [Source:MGI Symbol;Acc:MGI:2153072]	70.1583	70.9505	69.4995	72.0689	71.2007	74.5385	68.4686	70.2028	71.5692	1.01946
ENSMUSG00000045752	Tssc4	7	tumor-suppressing subchromosomal transferable fragment 4 [Source:MGI Symbol;Acc:MGI:1861712]	15.0827	15.9651	14.7317	15.0268	14.9431	15.602	16.6577	15.2598	15.5574	1.0195
ENSMUSG00000072889	Nfxl1	5	nuclear transcription factor, X-box binding-like 1 [Source:MGI Symbol;Acc:MGI:1923646]	1.25257	1.68329	2.06564	1.52669	1.99007	1.81225	1.46993	1.66716	1.69973	1.01954
ENSMUSG00000022257	Laptm4b	15	lysosomal-associated protein transmembrane 4B [Source:MGI Symbol;Acc:MGI:1890494]	51.381	47.6855	51.3624	47.0779	51.8567	49.8068	55.7505	50.143	51.123	1.01954
ENSMUSG00000031958	Ldhd	8	lactate dehydrogenase D [Source:MGI Symbol;Acc:MGI:106428]	1.8743	2.4651	1.89135	1.71118	2.38011	2.25335	2.12564	2.07692	2.11757	1.01957
ENSMUSG00000031458	Coprs	8	coordinator of PRMT5, differentiation stimulator [Source:MGI Symbol;Acc:MGI:1913673]	9.35649	8.85623	8.52544	8.66829	8.65734	9.61555	9.40754	8.91272	9.08718	1.01957
ENSMUSG00000022967	Ifnar1	16	interferon (alpha and beta) receptor 1 [Source:MGI Symbol;Acc:MGI:107658]	9.87008	10.6054	10.294	9.86192	10.8116	11.8285	9.32741	10.2565	10.4573	1.01958
ENSMUSG00000021171	Esyt2	12	extended synaptotagmin-like protein 2 [Source:MGI Symbol;Acc:MGI:1261845]	11.048	10.801	11.3298	11.7228	11.8805	11.2465	10.2557	11.0596	11.2764	1.0196
ENSMUSG00000035754	Wdr18	10	WD repeat domain 18 [Source:MGI Symbol;Acc:MGI:2158400]	14.3189	13.7226	14.6841	14.6286	14.4129	13.9734	15.0702	14.2419	14.5213	1.01962
ENSMUSG00000028020	Glrb	3	glycine receptor, beta subunit [Source:MGI Symbol;Acc:MGI:95751]	69.3924	70.8532	63.1524	70.3176	67.2503	73.3926	65.5607	67.7993	69.1303	1.01963
ENSMUSG00000021228	Acot3	12	acyl-CoA thioesterase 3 [Source:MGI Symbol;Acc:MGI:2159619]	0.927857	0.966394	1.04162	1.0608	0.913052	1.04906	0.968444	0.978624	0.99784	1.01964
ENSMUSG00000022022	Mtrf1	14	mitochondrial translational release factor 1 [Source:MGI Symbol;Acc:MGI:2384815]	3.36024	3.13839	3.32301	3.35693	2.99577	3.70166	3.29839	3.27388	3.33819	1.01964
ENSMUSG00000062825	Actg1	11	actin, gamma, cytoplasmic 1 [Source:MGI Symbol;Acc:MGI:87906]	170.76	164.249	164.15	174.403	166.078	168.309	169.833	166.386	169.656	1.01965
ENSMUSG00000064181	Rab3ip	10	RAB3A interacting protein [Source:MGI Symbol;Acc:MGI:105933]	18.2206	15.5951	16.9096	16.823	17.347	16.389	18.4039	16.9084	17.2407	1.01965
ENSMUSG00000057666	Gapdh	6	glyceraldehyde-3-phosphate dehydrogenase [Source:MGI Symbol;Acc:MGI:95640]	204.328	262.875	253.41	238.281	260.411	201.801	279.21	240.204	244.926	1.01966
ENSMUSG00000000732	Icosl	10	icos ligand [Source:MGI Symbol;Acc:MGI:1354701]	4.41136	3.36653	4.71028	4.81065	4.5008	3.45124	4.21596	4.16272	4.24466	1.01968
ENSMUSG00000027187	Cat	2	catalase [Source:MGI Symbol;Acc:MGI:88271]	21.7612	22.7697	22.9566	21.405	23.4775	22.8057	24.0668	22.4958	22.9387	1.01969
ENSMUSG00000075700	Selenot	3	selenoprotein T [Source:MGI Symbol;Acc:MGI:1916477]	71.0246	71.0465	63.816	72.1016	69.6738	70.6261	67.5293	68.629	69.9827	1.01972
ENSMUSG00000038828	Tmem214	5	transmembrane protein 214 [Source:MGI Symbol;Acc:MGI:1916046]	6.98963	7.2468	7.23363	6.64064	7.48625	7.77317	7.29228	7.15669	7.29808	1.01976
ENSMUSG00000036067	Slc2a6	2	solute carrier family 2 (facilitated glucose transporter), member 6 [Source:MGI Symbol;Acc:MGI:2443286]	9.37209	10.3846	8.89407	9.97314	9.79731	10.2522	8.93324	9.55024	9.73896	1.01976
ENSMUSG00000108421	Gm44718	7	predicted gene 44718 [Source:MGI Symbol;Acc:MGI:5753294]	0.780797	0.401562	0.693061	1.03451	0.481811	0.474602	0.559058	0.62514	0.637496	1.01977
ENSMUSG00000028226	Mmp16	4	matrix metallopeptidase 16 [Source:MGI Symbol;Acc:MGI:1276107]	5.16229	6.50999	5.10067	5.46597	5.95629	6.2393	5.14449	5.59098	5.70151	1.01977
ENSMUSG00000003033	Ap1m1	8	adaptor-related protein complex AP-1, mu subunit 1 [Source:MGI Symbol;Acc:MGI:102776]	27.237	32.5222	30.5747	29.0482	29.1603	32.5496	32.0699	30.1113	30.707	1.01978
ENSMUSG00000029613	Eif2ak1	5	eukaryotic translation initiation factor 2 alpha kinase 1 [Source:MGI Symbol;Acc:MGI:1353448]	19.596	20.0754	18.0377	19.5828	19.9654	20.0027	18.9178	19.2363	19.6172	1.0198
ENSMUSG00000062797	Hikeshi	7	heat shock protein nuclear import factor [Source:MGI Symbol;Acc:MGI:96738]	13.7606	13.1483	13.3629	14.6493	12.9211	13.1444	14.0441	13.4239	13.6897	1.0198
ENSMUSG00000028100	Nudt17	3	nudix (nucleoside diphosphate linked moiety X)-type motif 17 [Source:MGI Symbol;Acc:MGI:1925623]	2.69744	3.20444	2.9615	2.84532	3.09071	2.88955	3.22655	2.95446	3.01303	1.01982
ENSMUSG00000055725	Paqr3	5	progestin and adipoQ receptor family member III [Source:MGI Symbol;Acc:MGI:2679683]	3.55234	3.1536	3.40811	3.61365	3.67871	3.18813	3.27252	3.37135	3.43825	1.01984
ENSMUSG00000060733	Ipmk	10	inositol polyphosphate multikinase [Source:MGI Symbol;Acc:MGI:1916968]	9.07912	8.01167	9.09825	9.53872	9.03256	8.49644	8.54425	8.72968	8.90299	1.01985
ENSMUSG00000029722	Agfg2	5	ArfGAP with FG repeats 2 [Source:MGI Symbol;Acc:MGI:2443267]	22.541	19.0354	21.8449	21.9393	22.0356	21.099	21.1671	21.1405	21.5603	1.01986
ENSMUSG00000036376	Abt1	13	activator of basal transcription 1 [Source:MGI Symbol;Acc:MGI:1353636]	3.21266	3.00412	2.89844	3.14214	3.13127	2.949	3.17287	3.03841	3.09882	1.01988
ENSMUSG00000034379	Wdr5b	16	WD repeat domain 5B [Source:MGI Symbol;Acc:MGI:1916794]	1.72514	2.36847	1.98195	1.86441	2.16818	2.16943	2.05986	2.02519	2.06547	1.01989
ENSMUSG00000056458	Mok	12	MOK protein kinase [Source:MGI Symbol;Acc:MGI:1336881]	1.80473	2.264	2.27069	2.13986	2.26904	1.95738	2.25446	2.11314	2.15518	1.0199
ENSMUSG00000029147	Ppm1g	5	protein phosphatase 1G (formerly 2C), magnesium-dependent, gamma isoform [Source:MGI Symbol;Acc:MGI:106065]	30.1066	30.7354	29.3743	29.2991	31.9732	30.6035	30.8066	30.0721	30.6706	1.0199
ENSMUSG00000031627	Irf2	8	interferon regulatory factor 2 [Source:MGI Symbol;Acc:MGI:96591]	5.8071	5.44336	5.80164	6.37872	6.02014	5.08676	5.703	5.68403	5.79716	1.0199
ENSMUSG00000025728	Pigq	17	phosphatidylinositol glycan anchor biosynthesis, class Q [Source:MGI Symbol;Acc:MGI:1333114]	38.7855	37.8904	38.8483	37.2296	39.8273	39.9512	40.09	38.5081	39.2745	1.0199
ENSMUSG00000027091	Zc3h15	2	zinc finger CCCH-type containing 15 [Source:MGI Symbol;Acc:MGI:1919747]	43.1072	42.5839	43.2986	45.1086	43.5817	41.7279	44.9913	42.9966	43.8524	1.0199
ENSMUSG00000005575	Ube2m	7	ubiquitin-conjugating enzyme E2M [Source:MGI Symbol;Acc:MGI:108278]	65.4791	68.5547	69.3628	64.8923	66.535	72.0247	73.1422	67.7989	69.1486	1.01991
ENSMUSG00000062044	Lmtk3	7	lemur tyrosine kinase 3 [Source:MGI Symbol;Acc:MGI:3039582]	35.4852	39.6924	39.6896	37.764	39.9332	39.5723	38.9404	38.2891	39.0524	1.01994
ENSMUSG00000045875	Adra1a	14	adrenergic receptor, alpha 1a [Source:MGI Symbol;Acc:MGI:104773]	1.56172	1.89495	1.76958	1.73899	1.98832	1.98952	1.39051	1.74209	1.77683	1.01995
ENSMUSG00000020297	Nsg2	11	neuron specific gene family member 2 [Source:MGI Symbol;Acc:MGI:1202070]	350.101	333.438	313.605	339.6	324.713	338.577	353.178	332.381	339.017	1.01996
ENSMUSG00000019831	Wasf1	10	WAS protein family, member 1 [Source:MGI Symbol;Acc:MGI:1890563]	149.733	133.693	132.311	145.585	140.152	142.936	136.713	138.579	141.346	1.01997
ENSMUSG00000073073	Gm8098	11	predicted gene 8098 [Source:MGI Symbol;Acc:MGI:3645749]	1.00176	0.728154	0.618665	0.916706	0.602594	0.767232	0.90748	0.78286	0.798503	1.01998
ENSMUSG00000031333	Abcb7	X	ATP-binding cassette, sub-family B (MDR/TAP), member 7 [Source:MGI Symbol;Acc:MGI:109533]	9.9067	9.06343	8.92865	10.0302	9.74341	9.36922	8.79888	9.29959	9.48543	1.01998
ENSMUSG00000027575	Arfgap1	2	ADP-ribosylation factor GTPase activating protein 1 [Source:MGI Symbol;Acc:MGI:2183559]	21.0828	25.4164	21.9223	21.4826	23.5082	24.7946	23.2665	22.8072	23.263	1.01999
ENSMUSG00000022216	Psme1	14	proteasome (prosome, macropain) activator subunit 1 (PA28 alpha) [Source:MGI Symbol;Acc:MGI:1096367]	14.3359	13.263	12.7559	12.7537	12.2707	14.5417	15.316	13.4516	13.7205	1.01999
ENSMUSG00000046169	Adamts6	13	a disintegrin-like and metallopeptidase (reprolysin type) with thrombospondin type 1 motif, 6 [Source:MGI Symbol;Acc:MGI:1347348]	0.275984	0.482054	0.320607	0.226987	0.379879	0.517905	0.342188	0.359548	0.36674	1.02
ENSMUSG00000043702	Pde12	14	phosphodiesterase 12 [Source:MGI Symbol;Acc:MGI:2443226]	2.65662	2.46866	2.62058	2.80525	2.61477	2.40961	2.70489	2.58196	2.63363	1.02001
ENSMUSG00000020790	Ankfy1	11	ankyrin repeat and FYVE domain containing 1 [Source:MGI Symbol;Acc:MGI:1337008]	8.21819	8.16339	7.62792	8.3343	8.3601	8.10536	7.85367	8.00316	8.16336	1.02002
ENSMUSG00000019961	Tmpo	10	thymopoietin [Source:MGI Symbol;Acc:MGI:106920]	6.23513	6.3346	6.07112	6.48949	6.33994	6.50779	6.01568	6.21362	6.33823	1.02005
ENSMUSG00000003402	Prkcsh	9	protein kinase C substrate 80K-H [Source:MGI Symbol;Acc:MGI:107877]	35.9998	34.589	34.8219	34.7803	37.5062	33.4666	37.6141	35.1369	35.8418	1.02006
ENSMUSG00000031756	Cenpn	8	centromere protein N [Source:MGI Symbol;Acc:MGI:1919405]	0.304698	0.214439	0.47104	0.319779	0.177026	0.537349	0.312578	0.330059	0.336683	1.02007
ENSMUSG00000060380	C030014I23Rik	9	RIKEN cDNA C030014I23 gene [Source:MGI Symbol;Acc:MGI:1924631]	2.4336	2.73075	2.42435	2.46225	2.03869	3.29469	2.52571	2.52957	2.58034	1.02007
ENSMUSG00000026087	Mrpl30	1	mitochondrial ribosomal protein L30 [Source:MGI Symbol;Acc:MGI:1333820]	20.0674	19.9497	21.0999	21.5816	20.2034	20.9947	20.3456	20.3724	20.7813	1.02008
ENSMUSG00000020183	Cpm	10	carboxypeptidase M [Source:MGI Symbol;Acc:MGI:1917824]	4.28957	4.42017	4.8547	3.95339	5.60474	3.99308	4.89789	4.52148	4.61227	1.02008
ENSMUSG00000032875	Arhgef17	7	Rho guanine nucleotide exchange factor (GEF) 17 [Source:MGI Symbol;Acc:MGI:2673002]	31.2648	30.7986	32.0217	33.8333	31.3538	30.377	32.402	31.3617	31.9915	1.02008
ENSMUSG00000085952	Gm12315	11	predicted gene 12315 [Source:MGI Symbol;Acc:MGI:3652244]	0	0.135638	0.173801	0.0203836	0.0632895	0.116892	0.220309	0.103146	0.105219	1.02009
ENSMUSG00000048495	Tyw5	1	tRNA-yW synthesizing protein 5 [Source:MGI Symbol;Acc:MGI:1915986]	3.58811	3.90257	3.60042	3.83052	3.83962	3.55155	3.8636	3.69703	3.77132	1.02009
ENSMUSG00000016346	Kcnq2	2	potassium voltage-gated channel, subfamily Q, member 2 [Source:MGI Symbol;Acc:MGI:1309503]	76.7338	68.725	71.2185	78.551	75.0986	70.4781	70.5843	72.2258	73.678	1.02011
ENSMUSG00000024505	Dtwd2	18	DTW domain containing 2 [Source:MGI Symbol;Acc:MGI:1916107]	1.11409	0.936407	0.970926	0.897476	0.947195	0.988705	1.27632	1.00714	1.02742	1.02014
ENSMUSG00000005871	Apc	18	APC, WNT signaling pathway regulator [Source:MGI Symbol;Acc:MGI:88039]	31.9278	34.3969	32.1267	34.7966	35.1119	31.999	32.0064	32.8171	33.4785	1.02015
ENSMUSG00000001844	Zdhhc4	5	zinc finger, DHHC domain containing 4 [Source:MGI Symbol;Acc:MGI:1920131]	11.5228	11.6561	12.2713	11.8578	11.2157	13.5219	11.6242	11.8167	12.0549	1.02016
ENSMUSG00000033152	Podxl2	6	podocalyxin-like 2 [Source:MGI Symbol;Acc:MGI:2442488]	45.7538	54.0521	47.6493	49.262	50.512	50.6392	50.1577	49.1517	50.1427	1.02016
ENSMUSG00000031723	Txnl4b	8	thioredoxin-like 4B [Source:MGI Symbol;Acc:MGI:2443724]	9.41769	8.49928	9.17924	8.42996	8.57224	10.3446	9.51003	9.03207	9.21422	1.02017
ENSMUSG00000029394	Cdk2ap1	5	CDK2 (cyclin-dependent kinase 2)-associated protein 1 [Source:MGI Symbol;Acc:MGI:1202069]	4.0196	6.40541	5.43544	4.43408	5.5099	6.20308	5.42667	5.28681	5.39343	1.02017
ENSMUSG00000058975	Kcnc1	7	potassium voltage gated channel, Shaw-related subfamily, member 1 [Source:MGI Symbol;Acc:MGI:96667]	20.9197	23.5217	20.6661	20.6992	24.301	22.8787	20.6823	21.7025	22.1403	1.02017
ENSMUSG00000025323	Sp4	12	trans-acting transcription factor 4 [Source:MGI Symbol;Acc:MGI:107595]	5.46083	5.07446	4.36569	5.27016	5.11019	5.41983	4.46866	4.96699	5.06721	1.02018
ENSMUSG00000033857	Engase	11	endo-beta-N-acetylglucosaminidase [Source:MGI Symbol;Acc:MGI:2443788]	2.21948	2.3356	2.54943	2.40803	2.42972	2.28668	2.53941	2.36817	2.41596	1.02018
ENSMUSG00000027177	Hipk3	2	homeodomain interacting protein kinase 3 [Source:MGI Symbol;Acc:MGI:1314882]	15.7752	13.8116	14.9782	15.3882	16.2255	14.6576	14.3482	14.855	15.1549	1.02019
ENSMUSG00000050321	Neto1	18	neuropilin (NRP) and tolloid (TLL)-like 1 [Source:MGI Symbol;Acc:MGI:2180216]	26.0605	22.8235	21.7442	24.8483	22.8224	24.6434	23.758	23.5428	24.018	1.02019
ENSMUSG00000036333	Kidins220	12	kinase D-interacting substrate 220 [Source:MGI Symbol;Acc:MGI:1924730]	54.6176	54.9064	53.0137	56.0844	55.7553	56.0199	53.2327	54.1792	55.2731	1.02019
ENSMUSG00000051232	Tmem199	11	transmembrane protein 199 [Source:MGI Symbol;Acc:MGI:2144113]	21.6569	23.2853	20.0162	23.5737	21.1023	21.535	22.1512	21.6528	22.0905	1.02022
ENSMUSG00000044338	Aplnr	2	apelin receptor [Source:MGI Symbol;Acc:MGI:1346086]	0.519627	0.350756	0.611489	0.321289	0.571527	0.47789	0.645072	0.493957	0.503945	1.02022
ENSMUSG00000021448	Shc3	13	src homology 2 domain-containing transforming protein C3 [Source:MGI Symbol;Acc:MGI:106179]	9.77988	11.1274	10.0545	11.4892	11.7331	9.56818	9.32759	10.3206	10.5295	1.02025
ENSMUSG00000023066	Rttn	18	rotatin [Source:MGI Symbol;Acc:MGI:2179288]	0.311164	0.535324	0.447962	0.380533	0.420273	0.454017	0.506056	0.431483	0.44022	1.02025
ENSMUSG00000067199	Frat1	19	frequently rearranged in advanced T cell lymphomas [Source:MGI Symbol;Acc:MGI:109450]	4.78717	5.62525	5.12258	5.22844	5.16131	5.38555	5.35751	5.17834	5.2832	1.02025
ENSMUSG00000020610	Amz2	11	archaelysin family metallopeptidase 2 [Source:MGI Symbol;Acc:MGI:104837]	17.8888	18.4882	16.8437	17.7716	18.7753	18.1364	17.715	17.7403	18.0996	1.02025
ENSMUSG00000026696	Vamp4	1	vesicle-associated membrane protein 4 [Source:MGI Symbol;Acc:MGI:1858730]	27.6028	28.7663	26.9176	29.089	27.9694	29.0291	27.2108	27.7622	28.3246	1.02026
ENSMUSG00000059810	Rgs3	4	regulator of G-protein signaling 3 [Source:MGI Symbol;Acc:MGI:1354734]	2.95342	3.34034	3.2643	2.79056	2.94133	3.4635	3.80689	3.18602	3.25057	1.02026
ENSMUSG00000034252	Senp6	9	SUMO/sentrin specific peptidase 6 [Source:MGI Symbol;Acc:MGI:1922075]	13.28	14.2722	14.2768	14.6129	14.9923	13.8721	13.4255	13.943	14.2257	1.02027
ENSMUSG00000117819	Ggnbp1	17	Gametotin-binding protein 1 [Source:UniProtKB/Swiss-Prot;Acc:Q6K1E7]	0.00798957	0.0369812	0	0.00741001	0.0191729	0.0212468	0.0133481	0.0149902	0.0152944	1.02029
ENSMUSG00000047714	Ppp1r2	16	protein phosphatase 1, regulatory inhibitor subunit 2 [Source:MGI Symbol;Acc:MGI:1914099]	23.1641	21.4075	21.2545	21.7115	22.2917	23.1257	22.4205	21.942	22.3873	1.02029
ENSMUSG00000030898	Cckbr	7	cholecystokinin B receptor [Source:MGI Symbol;Acc:MGI:99479]	3.61063	7.29168	4.31633	4.50344	5.66184	7.01925	3.5188	5.07288	5.17583	1.0203
ENSMUSG00000030538	Cib1	7	calcium and integrin binding 1 (calmyrin) [Source:MGI Symbol;Acc:MGI:1344418]	10.5681	11.0852	10.7981	10.9802	9.84342	11.223	12.1003	10.8171	11.0367	1.0203
ENSMUSG00000030265	Kras	6	Kirsten rat sarcoma viral oncogene homolog [Source:MGI Symbol;Acc:MGI:96680]	27.606	25.5119	24.9834	27.8939	26.2771	28.8963	23.1821	26.0338	26.5624	1.0203
ENSMUSG00000115431	Gm3219	14	predicted pseudogene 3219 [Source:MGI Symbol;Acc:MGI:3781398]	0.132157	0.475778	0.1493	0.183856	0.126857	0.351449	0.36799	0.252412	0.257538	1.02031
ENSMUSG00000000861	Bcl11a	11	B cell CLL/lymphoma 11A (zinc finger protein) [Source:MGI Symbol;Acc:MGI:106190]	18.0127	18.6034	17.7394	19.478	18.1086	19.0859	17.2734	18.1185	18.4865	1.02031
ENSMUSG00000058709	Egln2	7	egl-9 family hypoxia-inducible factor 2 [Source:MGI Symbol;Acc:MGI:1932287]	28.7642	29.2055	30.3483	28.0878	31.5876	28.5857	31.8892	29.4393	30.0376	1.02032
ENSMUSG00000053347	Zfp943	17	zinc finger prtoein 943 [Source:MGI Symbol;Acc:MGI:1921920]	6.76404	7.21293	6.93176	7.52671	6.96256	7.02415	6.93169	6.96957	7.11128	1.02033
ENSMUSG00000030380	Mzf1	7	myeloid zinc finger 1 [Source:MGI Symbol;Acc:MGI:107457]	1.93486	2.31847	2.14078	1.88701	2.35031	2.3287	2.13282	2.13137	2.17471	1.02033
ENSMUSG00000022016	Akap11	14	A kinase (PRKA) anchor protein 11 [Source:MGI Symbol;Acc:MGI:2684060]	41.9895	40.1991	37.8199	42.412	40.8925	41.2355	38.7253	40.0028	40.8163	1.02034
ENSMUSG00000003037	Rab8a	8	RAB8A, member RAS oncogene family [Source:MGI Symbol;Acc:MGI:96960]	7.11106	7.4502	7.58109	7.1666	7.78049	6.92295	8.25353	7.38078	7.53089	1.02034
ENSMUSG00000044447	Dock5	14	dedicator of cytokinesis 5 [Source:MGI Symbol;Acc:MGI:2652871]	1.58563	1.49076	1.81396	1.51151	1.65096	1.59286	1.89779	1.63012	1.66328	1.02034
ENSMUSG00000002778	Kdelr1	7	KDEL (Lys-Asp-Glu-Leu) endoplasmic reticulum protein retention receptor 1 [Source:MGI Symbol;Acc:MGI:1915387]	38.1405	37.4537	38.1227	36.268	37.7647	39.4522	41.2254	37.9056	38.6776	1.02037
ENSMUSG00000002847	Pla1a	16	phospholipase A1 member A [Source:MGI Symbol;Acc:MGI:1934677]	0.334712	0.573806	0.44688	0.50798	0.408913	0.463934	0.463175	0.451799	0.461	1.02037
ENSMUSG00000034037	Fgd5	6	FYVE, RhoGEF and PH domain containing 5 [Source:MGI Symbol;Acc:MGI:2443369]	1.14317	1.52726	1.49927	1.25523	1.37481	1.73667	1.30618	1.3899	1.41822	1.02038
ENSMUSG00000048232	Fbxo10	4	F-box protein 10 [Source:MGI Symbol;Acc:MGI:2686937]	12.9462	12.4544	13.4787	13.6657	14.2639	11.345	13.6207	12.9597	13.2238	1.02038
ENSMUSG00000020121	Srgap1	10	SLIT-ROBO Rho GTPase activating protein 1 [Source:MGI Symbol;Acc:MGI:2152936]	2.6689	3.33234	3.23294	2.98085	3.18135	3.21641	3.18452	3.07806	3.14078	1.02038
ENSMUSG00000061751	Kalrn	16	kalirin, RhoGEF kinase [Source:MGI Symbol;Acc:MGI:2685385]	60.432	62.6336	62.4178	64.5413	64.6111	64.4157	58.7843	61.8278	63.0881	1.02038
ENSMUSG00000006576	Slc4a3	1	solute carrier family 4 (anion exchanger), member 3 [Source:MGI Symbol;Acc:MGI:109350]	12.6761	16.6573	13.9739	13.9232	15.0818	16.3218	13.5937	14.4358	14.7301	1.02039
ENSMUSG00000049928	Glp2r	11	glucagon-like peptide 2 receptor [Source:MGI Symbol;Acc:MGI:2136733]	0.624528	0.959354	0.362052	0.838352	0.560042	0.393351	0.855764	0.648644	0.661877	1.0204
ENSMUSG00000028832	Stmn1	4	stathmin 1 [Source:MGI Symbol;Acc:MGI:96739]	83.3174	107.771	95.4265	94.6168	94.2814	103.616	97.3004	95.5049	97.4536	1.0204
ENSMUSG00000112601	Gm47590	10	predicted gene, 47590 [Source:MGI Symbol;Acc:MGI:6096634]	0	0.0138403	0.0228014	0.00623975	0	0.0286261	0.0149867	0.0122139	0.0124631	1.0204
ENSMUSG00000041921	Metap1d	2	methionyl aminopeptidase type 1D (mitochondrial) [Source:MGI Symbol;Acc:MGI:1913809]	1.98773	2.75088	2.28639	1.99773	2.49082	2.62186	2.44739	2.34167	2.38945	1.02041
ENSMUSG00000033423	Eri3	4	exoribonuclease 3 [Source:MGI Symbol;Acc:MGI:2153887]	66.658	67.1624	65.1595	67.2671	63.627	68.7005	71.1297	66.3266	67.6811	1.02042
ENSMUSG00000032594	Ip6k1	9	inositol hexaphosphate kinase 1 [Source:MGI Symbol;Acc:MGI:1351633]	52.1912	54.8492	53.6872	54.1118	56.8599	53.756	53.9529	53.5759	54.6702	1.02043
ENSMUSG00000054079	Utp18	11	UTP18 small subunit processome component [Source:MGI Symbol;Acc:MGI:1923402]	5.85119	4.95529	6.62433	5.67078	5.26174	6.81049	5.97277	5.81027	5.92895	1.02043
ENSMUSG00000069255	Dusp22	13	dual specificity phosphatase 22 [Source:MGI Symbol;Acc:MGI:1915926]	7.33803	7.45224	7.28459	7.57561	7.67481	7.56548	7.21891	7.35828	7.5087	1.02044
ENSMUSG00000108801	Gm39090	7	predicted gene, 39090 [Source:MGI Symbol;Acc:MGI:5621975]	0.14419	0.190689	0.0930822	0.0191044	0.474541	0.0657339	0.0229426	0.142654	0.14558	1.02052
ENSMUSG00000097838	C530050E15Rik	13	RIKEN cDNA C530050E15 gene [Source:MGI Symbol;Acc:MGI:2444135]	0.438321	0.397182	0.400858	0.411365	0.395698	0.543962	0.331277	0.41212	0.420576	1.02052
ENSMUSG00000052684	Jun	4	jun proto-oncogene [Source:MGI Symbol;Acc:MGI:96646]	34.1734	30.5397	30.3005	33.0512	32.8451	31.9968	31.3909	31.6712	32.321	1.02052
ENSMUSG00000001157	Gmcl1	6	germ cell-less, spermatogenesis associated 1 [Source:MGI Symbol;Acc:MGI:1345156]	8.31019	8.39419	9.066	8.4693	8.81762	8.81811	8.96092	8.59013	8.76649	1.02053
ENSMUSG00000102632	Gm37786	10	predicted gene, 37786 [Source:MGI Symbol;Acc:MGI:5611014]	0.055875	0.121331	0.0701364	0.0748538	0.0715122	0.0726436	0.117551	0.0824476	0.0841403	1.02053
ENSMUSG00000062198	2700097O09Rik	12	RIKEN cDNA 2700097O09 gene [Source:MGI Symbol;Acc:MGI:1919908]	0.643038	0.831794	0.82551	0.704827	0.837027	0.839475	0.748766	0.766781	0.782524	1.02053
ENSMUSG00000021096	Ppm1a	12	protein phosphatase 1A, magnesium dependent, alpha isoform [Source:MGI Symbol;Acc:MGI:99878]	30.0693	31.9793	27.5776	30.7094	30.1066	31.5884	29.5533	29.8754	30.4894	1.02055
ENSMUSG00000026546	Cfap45	1	cilia and flagella associated protein 45 [Source:MGI Symbol;Acc:MGI:1919120]	1.18635	1.19022	1.2346	1.29542	1.08829	1.14384	1.38644	1.20372	1.2285	1.02058
ENSMUSG00000021009	Ptpn21	12	protein tyrosine phosphatase, non-receptor type 21 [Source:MGI Symbol;Acc:MGI:1344406]	1.31112	1.28715	1.18734	1.2584	1.25517	1.43207	1.20584	1.26187	1.28787	1.0206
ENSMUSG00000043866	Taf10	7	TATA-box binding protein associated factor 10 [Source:MGI Symbol;Acc:MGI:1346320]	7.59998	7.41803	7.86196	7.53884	7.79351	7.10921	8.69401	7.62666	7.78389	1.02062
ENSMUSG00000022175	Lrp10	14	low-density lipoprotein receptor-related protein 10 [Source:MGI Symbol;Acc:MGI:1929480]	13.1032	10.3849	12.0959	10.8307	13.1641	11.1426	13.2862	11.8613	12.1059	1.02062
ENSMUSG00000042770	Hebp1	6	heme binding protein 1 [Source:MGI Symbol;Acc:MGI:1333880]	10.9898	13.8922	11.9748	11.2353	13.8232	9.70522	15.3921	12.2856	12.539	1.02062
ENSMUSG00000020745	Pafah1b1	11	platelet-activating factor acetylhydrolase, isoform 1b, subunit 1 [Source:MGI Symbol;Acc:MGI:109520]	76.6975	78.0833	73.1646	79.877	77.8377	78.6925	73.7884	75.9818	77.5489	1.02062
ENSMUSG00000039367	Sec24c	14	Sec24 related gene family, member C (S. cerevisiae) [Source:MGI Symbol;Acc:MGI:1919746]	20.8477	22.4549	20.3677	21.2835	22.9067	20.9111	21.5454	21.2234	21.6617	1.02065
ENSMUSG00000032017	Grik4	9	glutamate receptor, ionotropic, kainate 4 [Source:MGI Symbol;Acc:MGI:95817]	13.0532	10.3479	10.47	12.469	10.8582	11.5732	11.1937	11.2903	11.5235	1.02065
ENSMUSG00000035769	Xylb	9	xylulokinase homolog (H. influenzae) [Source:MGI Symbol;Acc:MGI:2142985]	1.15199	1.62441	1.39918	1.29916	1.37055	1.5188	1.49391	1.39186	1.42061	1.02066
ENSMUSG00000043635	Adamts3	5	a disintegrin-like and metallopeptidase (reprolysin type) with thrombospondin type 1 motif, 3 [Source:MGI Symbol;Acc:MGI:3045353]	4.93808	4.7602	4.09061	4.74496	5.18427	4.70098	4.13491	4.5963	4.69128	1.02067
ENSMUSG00000020078	Vps26a	10	VPS26 retromer complex component A [Source:MGI Symbol;Acc:MGI:1353654]	21.6682	21.5436	21.2845	21.5206	22.0465	22.5464	21.6588	21.4988	21.9431	1.02067
ENSMUSG00000026917	Wdr5	2	WD repeat domain 5 [Source:MGI Symbol;Acc:MGI:2155884]	9.83773	9.99078	10.1903	9.99797	11.0525	9.96353	9.83833	10.0063	10.2131	1.02067
ENSMUSG00000061650	Med9	11	mediator complex subunit 9 [Source:MGI Symbol;Acc:MGI:2183151]	17.6964	18.8675	18.425	18.2116	18.4982	19.1347	18.99	18.3296	18.7086	1.02068
ENSMUSG00000020412	Ascc2	11	activating signal cointegrator 1 complex subunit 2 [Source:MGI Symbol;Acc:MGI:1922702]	4.0796	4.62566	4.81424	4.03668	4.78489	4.75727	4.82005	4.5065	4.59972	1.02069
ENSMUSG00000029500	Pgam5	5	phosphoglycerate mutase family member 5 [Source:MGI Symbol;Acc:MGI:1919792]	28.6204	29.2425	26.9854	28.5712	28.1779	28.9825	29.7407	28.2827	28.8681	1.0207
ENSMUSG00000025732	Mcrip2	17	MAPK regulated corepressor interacting protein 2 [Source:MGI Symbol;Acc:MGI:1915491]	6.39852	7.27887	7.61147	6.28808	7.89093	7.57255	7.22102	7.09629	7.24314	1.0207
ENSMUSG00000025545	Clybl	14	citrate lyase beta like [Source:MGI Symbol;Acc:MGI:1916884]	13.9372	11.9263	11.3345	12.9809	12.1055	11.7381	13.8002	12.3993	12.6562	1.02071
ENSMUSG00000021266	Wars	12	tryptophanyl-tRNA synthetase [Source:MGI Symbol;Acc:MGI:104630]	35.9253	38.441	34.738	37.5455	36.0672	37.334	37.5415	36.3681	37.122	1.02073
ENSMUSG00000047635	2810006K23Rik	5	RIKEN cDNA 2810006K23 gene [Source:MGI Symbol;Acc:MGI:1919900]	6.63814	6.07885	6.52808	7.10889	6.64697	5.58797	6.8483	6.41502	6.54803	1.02073
ENSMUSG00000084826	AI847159	2	expressed sequence AI847159 [Source:MGI Symbol;Acc:MGI:3528181]	0.0841255	0.151429	0.213835	0.0390115	0.161503	0.223716	0.187397	0.149797	0.152907	1.02076
ENSMUSG00000059288	Cdyl	13	chromodomain protein, Y chromosome-like [Source:MGI Symbol;Acc:MGI:1339956]	2.65465	2.4022	2.28404	2.47247	2.56431	2.48425	2.47018	2.44696	2.4978	1.02078
ENSMUSG00000054083	Capn12	7	calpain 12 [Source:MGI Symbol;Acc:MGI:1891369]	0.0395168	0.291302	0.119047	0.15271	0.151728	0.161135	0.146712	0.149956	0.153071	1.02078
ENSMUSG00000022905	Kpna1	16	karyopherin (importin) alpha 1 [Source:MGI Symbol;Acc:MGI:103560]	35.7922	34.8948	34.2943	38.0087	35.9244	33.9268	35.0236	34.9938	35.7209	1.02078
ENSMUSG00000097328	Tnfsf12	11	tumor necrosis factor (ligand) superfamily, member 12 [Source:MGI Symbol;Acc:MGI:1196259]	1.9394	2.99946	2.60079	2.70455	2.70538	2.24109	2.61076	2.51322	2.56544	1.02078
ENSMUSG00000036913	Trim67	8	tripartite motif-containing 67 [Source:MGI Symbol;Acc:MGI:3045323]	0.763283	0.884133	0.665493	0.780195	0.849284	0.770475	0.748021	0.77097	0.786994	1.02078
ENSMUSG00000028207	Asph	4	aspartate-beta-hydroxylase [Source:MGI Symbol;Acc:MGI:1914186]	21.4366	19.6714	19.169	21.6875	20.5539	20.0538	19.745	20.0924	20.5101	1.02079
ENSMUSG00000031754	Nudt21	8	nudix (nucleoside diphosphate linked moiety X)-type motif 21 [Source:MGI Symbol;Acc:MGI:1915469]	7.92082	8.2131	7.69316	8.48044	7.95992	7.99198	7.9987	7.94236	8.10776	1.02082
ENSMUSG00000109293	Dcst2	3	DC-STAMP domain containing 2 [Source:MGI Symbol;Acc:MGI:2685606]	0.0963853	0.198283	0.0890901	0.154407	0.159807	0.13981	0.0683157	0.12792	0.130585	1.02084
ENSMUSG00000032437	Stt3b	9	STT3, subunit of the oligosaccharyltransferase complex, homolog B (S. cerevisiae) [Source:MGI Symbol;Acc:MGI:1915542]	25.7471	25.9711	27.5115	27.1789	27.8153	25.7027	27.1449	26.4099	26.9604	1.02085
ENSMUSG00000087387	Gm15420	17	predicted gene 15420 [Source:MGI Symbol;Acc:MGI:3705302]	0.206411	0.106157	0	0	0.198133	0.0548912	0.172424	0.104189	0.106362	1.02086
ENSMUSG00000033849	B3galt2	1	UDP-Gal:betaGlcNAc beta 1,3-galactosyltransferase, polypeptide 2 [Source:MGI Symbol;Acc:MGI:1349461]	7.23658	6.9668	6.11745	6.91158	6.11454	7.86514	6.76833	6.77361	6.9149	1.02086
ENSMUSG00000028114	Mettl14	3	methyltransferase like 14 [Source:MGI Symbol;Acc:MGI:2442926]	2.92107	2.88728	2.44513	3.05492	2.64904	3.04212	2.48813	2.75116	2.80855	1.02086
ENSMUSG00000079055	Slc8a3	12	solute carrier family 8 (sodium/calcium exchanger), member 3 [Source:MGI Symbol;Acc:MGI:107976]	3.37694	5.02843	3.87006	3.73123	4.32591	4.18434	4.46728	4.09181	4.17719	1.02087
ENSMUSG00000071302	2610044O15Rik8	8	RIKEN cDNA 2610044O15 gene [Source:MGI Symbol;Acc:MGI:1919389]	6.97381	6.76787	6.92023	6.96852	6.66124	7.49113	7.004	6.8873	7.03122	1.0209
ENSMUSG00000036257	Pnpla8	12	patatin-like phospholipase domain containing 8 [Source:MGI Symbol;Acc:MGI:1914702]	10.0843	10.6791	10.0812	10.8706	10.1366	10.5393	10.4393	10.2815	10.4965	1.0209
ENSMUSG00000002771	Grin2d	7	glutamate receptor, ionotropic, NMDA2D (epsilon 4) [Source:MGI Symbol;Acc:MGI:95823]	2.04237	2.44964	2.11155	2.08227	2.49835	2.30193	2.10643	2.20119	2.24725	1.02093
ENSMUSG00000024560	Cxxc1	18	CXXC finger 1 (PHD domain) [Source:MGI Symbol;Acc:MGI:1921572]	10.8133	12.1523	12.6735	11.411	12.727	12.6974	11.6778	11.8797	12.1283	1.02093
ENSMUSG00000032299	Commd4	9	COMM domain containing 4 [Source:MGI Symbol;Acc:MGI:1913449]	10.6041	13.0824	11.4202	11.4517	11.664	13.0464	11.6269	11.7022	11.9472	1.02094
ENSMUSG00000085385	Snhg17	2	small nucleolar RNA host gene 17 [Source:MGI Symbol;Acc:MGI:1915358]	0.863366	1.5911	1.66043	1.20587	1.48976	1.74384	1.16195	1.37163	1.40035	1.02094
ENSMUSG00000037926	Ssh2	11	slingshot protein phosphatase 2 [Source:MGI Symbol;Acc:MGI:2679255]	5.54539	5.5985	5.61901	5.5235	6.27787	5.30008	5.71719	5.58763	5.70466	1.02094
ENSMUSG00000015804	Med28	5	mediator complex subunit 28 [Source:MGI Symbol;Acc:MGI:1914249]	11.2447	11.7018	11.7262	12.1598	11.4133	12.2556	11.3702	11.5576	11.7997	1.02095
ENSMUSG00000021327	Zkscan3	13	zinc finger with KRAB and SCAN domains 3 [Source:MGI Symbol;Acc:MGI:1919989]	3.34851	4.30177	4.73639	3.69593	4.74164	4.20951	4.215	4.12889	4.21552	1.02098
ENSMUSG00000001334	Fndc5	4	fibronectin type III domain containing 5 [Source:MGI Symbol;Acc:MGI:1917614]	34.7104	32.9674	35.2424	36.7761	33.3948	33.9238	36.0129	34.3067	35.0269	1.02099
ENSMUSG00000030091	Nup210	6	nucleoporin 210 [Source:MGI Symbol;Acc:MGI:1859555]	3.62766	4.07674	3.93751	3.56507	4.37252	4.28559	3.62533	3.88064	3.96213	1.021
ENSMUSG00000045639	Zfp629	7	zinc finger protein 629 [Source:MGI Symbol;Acc:MGI:2444524]	4.24974	4.6472	4.27617	4.31468	4.51267	4.49272	4.61308	4.39104	4.48329	1.02101
ENSMUSG00000057229	Dmac2	7	distal membrane arm assembly complex 2 [Source:MGI Symbol;Acc:MGI:1913599]	13.0012	13.5714	12.6882	12.8749	13.9291	13.7048	12.9392	13.087	13.362	1.02102
ENSMUSG00000000838	Fmr1	X	fragile X mental retardation 1 [Source:MGI Symbol;Acc:MGI:95564]	15.8849	17.4415	15.5085	17.2639	17.4012	16.704	15.113	16.2783	16.6205	1.02102
ENSMUSG00000029408	Abcb9	5	ATP-binding cassette, sub-family B (MDR/TAP), member 9 [Source:MGI Symbol;Acc:MGI:1861729]	9.54333	11.8076	10.5465	9.62205	10.6463	11.5884	11.5674	10.6325	10.856	1.02103
ENSMUSG00000063687	Pcdhb5	18	protocadherin beta 5 [Source:MGI Symbol;Acc:MGI:2136739]	1.98803	2.33034	1.74681	2.159	2.22363	2.12074	1.75374	2.02173	2.06428	1.02105
ENSMUSG00000038507	Parp12	6	poly (ADP-ribose) polymerase family, member 12 [Source:MGI Symbol;Acc:MGI:2143990]	2.38577	2.2309	2.3172	2.02879	2.34957	2.14889	2.91262	2.31129	2.35997	1.02106
ENSMUSG00000031479	Vps36	8	vacuolar protein sorting 36 [Source:MGI Symbol;Acc:MGI:1917410]	8.67763	9.32914	8.18941	9.14966	8.4533	9.06973	8.99121	8.73206	8.91598	1.02106
ENSMUSG00000034931	Dhx8	11	DEAH (Asp-Glu-Ala-His) box polypeptide 8 [Source:MGI Symbol;Acc:MGI:1306823]	11.7076	10.8186	10.491	11.7084	11.8691	10.6021	10.7711	11.0057	11.2377	1.02108
ENSMUSG00000013921	Clip3	7	CAP-GLY domain containing linker protein 3 [Source:MGI Symbol;Acc:MGI:1923936]	148.605	157.56	147.346	154.903	154.893	153.196	154.432	151.17	154.356	1.02108
ENSMUSG00000001018	Snapin	3	SNAP-associated protein [Source:MGI Symbol;Acc:MGI:1333745]	19.1288	19.5369	20.9413	18.4732	19.7173	21.3088	21.6525	19.869	20.288	1.02109
ENSMUSG00000117778	AC113599.1	18	novel transcript, antisense to Neto1	0	0.0382322	0	0	0.0118929	0.0263586	0.0137996	0.0127441	0.0130128	1.02109
ENSMUSG00000021007	Spata7	12	spermatogenesis associated 7 [Source:MGI Symbol;Acc:MGI:2144877]	5.21839	5.95411	5.17774	4.85324	5.38323	6.54903	5.47456	5.45008	5.56502	1.02109
ENSMUSG00000027882	Stxbp3	3	syntaxin binding protein 3 [Source:MGI Symbol;Acc:MGI:107362]	8.20242	9.54375	8.24718	7.49228	9.0096	9.2534	9.63361	8.66445	8.84722	1.02109
ENSMUSG00000045382	Cxcr4	1	chemokine (C-X-C motif) receptor 4 [Source:MGI Symbol;Acc:MGI:109563]	2.40706	2.841	2.26816	2.07814	2.68319	2.65485	2.81687	2.50541	2.55826	1.0211
ENSMUSG00000021823	Vcl	14	vinculin [Source:MGI Symbol;Acc:MGI:98927]	7.54193	9.24735	9.15152	9.06087	9.94333	8.09534	8.21809	8.64693	8.82941	1.0211
ENSMUSG00000089680	Gm15722	15	predicted gene 15722 [Source:MGI Symbol;Acc:MGI:3783166]	0.0302903	0.0623129	0.0684387	0	0.058151	0.161103	0	0.0536806	0.0548134	1.0211
ENSMUSG00000026615	Eprs	1	glutamyl-prolyl-tRNA synthetase [Source:MGI Symbol;Acc:MGI:97838]	18.9707	18.8886	17.905	19.3402	19.1678	18.5704	18.8432	18.5881	18.9804	1.02111
ENSMUSG00000052911	Lamb2	9	laminin, beta 2 [Source:MGI Symbol;Acc:MGI:99916]	6.28862	6.1282	6.40918	5.50916	6.5588	7.27205	6.29112	6.27533	6.40778	1.02111
ENSMUSG00000002983	Relb	7	avian reticuloendotheliosis viral (v-rel) oncogene related B [Source:MGI Symbol;Acc:MGI:103289]	2.1961	2.1834	2.45333	2.37721	2.36052	1.88056	2.68447	2.27761	2.32569	1.02111
ENSMUSG00000048503	Tmem136	9	transmembrane protein 136 [Source:MGI Symbol;Acc:MGI:2685030]	4.9726	5.84968	4.64261	4.649	5.17369	5.89139	5.3411	5.15496	5.26379	1.02111
ENSMUSG00000028760	Eif4g3	4	eukaryotic translation initiation factor 4 gamma, 3 [Source:MGI Symbol;Acc:MGI:1923935]	27.4925	30.1422	26.7401	27.3611	30.2791	29.4383	27.7971	28.1249	28.7189	1.02112
ENSMUSG00000033114	Slc35d2	13	solute carrier family 35, member D2 [Source:MGI Symbol;Acc:MGI:1917734]	0.173876	0.205676	0.176787	0.104821	0.125177	0.314427	0.213028	0.185447	0.189363	1.02112
ENSMUSG00000026098	Pms1	1	PMS1 homolog 1, mismatch repair system component [Source:MGI Symbol;Acc:MGI:1202302]	1.76355	1.25428	1.36277	1.2708	1.56067	1.54817	1.58453	1.4602	1.49104	1.02112
ENSMUSG00000035168	Tanc1	2	tetratricopeptide repeat, ankyrin repeat and coiled-coil containing 1 [Source:MGI Symbol;Acc:MGI:1914110]	20.3219	16.9427	17.9446	19.4681	19.5192	17.9163	18.2639	18.4031	18.7919	1.02113
ENSMUSG00000031972	Acta1	8	actin, alpha 1, skeletal muscle [Source:MGI Symbol;Acc:MGI:87902]	2.85235	4.13028	3.78547	2.90229	3.77467	4.35971	3.62417	3.58937	3.66521	1.02113
ENSMUSG00000027455	Nsfl1c	2	NSFL1 (p97) cofactor (p47) [Source:MGI Symbol;Acc:MGI:3042273]	37.5886	39.7872	39.5797	38.2889	37.9075	41.12	41.9206	38.9852	39.8092	1.02114
ENSMUSG00000021314	Amph	13	amphiphysin [Source:MGI Symbol;Acc:MGI:103574]	96.476	83.2278	82.2264	89.6321	88.2174	90.0617	88.7173	87.3101	89.1572	1.02116
ENSMUSG00000025141	Myadml2	11	myeloid-associated differentiation marker-like 2 [Source:MGI Symbol;Acc:MGI:1915765]	2.81725	3.5172	2.1137	2.21398	3.11714	3.22555	2.94621	2.81605	2.87572	1.02119
ENSMUSG00000066979	Bub3	7	BUB3 mitotic checkpoint protein [Source:MGI Symbol;Acc:MGI:1343463]	15.808	16.8654	15.6446	16.8906	15.8777	15.9084	17.1126	16.106	16.4473	1.02119
ENSMUSG00000025868	Higd2a	13	HIG1 domain family, member 2A [Source:MGI Symbol;Acc:MGI:1914294]	91.7669	87.7169	87.2297	88.5776	89.006	90.9757	94.6038	88.9045	90.7908	1.02122
ENSMUSG00000021062	Rab15	12	RAB15, member RAS oncogene family [Source:MGI Symbol;Acc:MGI:1916865]	76.0488	72.3282	74.2602	78.9821	74.5508	75.2099	74.407	74.2124	75.7874	1.02122
ENSMUSG00000073434	Wdr90	17	WD repeat domain 90 [Source:MGI Symbol;Acc:MGI:1921267]	1.05684	1.68877	1.38014	1.04912	1.47671	1.83928	1.2527	1.37525	1.40445	1.02123
ENSMUSG00000039428	Tmem135	7	transmembrane protein 135 [Source:MGI Symbol;Acc:MGI:1920009]	17.4353	18.2511	17.8873	18.173	18.232	17.9017	18.6418	17.8579	18.2371	1.02123
ENSMUSG00000040414	Slc25a28	19	solute carrier family 25, member 28 [Source:MGI Symbol;Acc:MGI:2180509]	5.51085	5.86753	6.03132	5.05126	6.40458	6.51973	5.73075	5.80323	5.92658	1.02125
ENSMUSG00000064289	Tank	2	TRAF family member-associated Nf-kappa B activator [Source:MGI Symbol;Acc:MGI:107676]	7.34679	8.35073	7.41111	7.89444	8.0708	8.00443	7.49677	7.70288	7.86661	1.02126
ENSMUSG00000024798	Htr7	19	5-hydroxytryptamine (serotonin) receptor 7 [Source:MGI Symbol;Acc:MGI:99841]	3.40784	3.97528	3.6133	3.70801	3.52093	4.09755	3.6472	3.66547	3.74342	1.02127
ENSMUSG00000000171	Sdhd	9	succinate dehydrogenase complex, subunit D, integral membrane protein [Source:MGI Symbol;Acc:MGI:1914175]	70.9141	66.3839	67.1771	69.1943	67.5238	68.9626	72.7519	68.1584	69.6082	1.02127
ENSMUSG00000048347	Pcdhb18	18	protocadherin beta 18 [Source:MGI Symbol;Acc:MGI:2136756]	1.91044	1.80982	1.77237	1.56557	2.29132	1.89276	1.72969	1.83088	1.86984	1.02128
ENSMUSG00000038150	Ormdl3	11	ORM1-like 3 (S. cerevisiae) [Source:MGI Symbol;Acc:MGI:1913862]	27.1267	26.073	25.8606	26.4088	28.7931	25.101	27.3545	26.3535	26.9144	1.02128
ENSMUSG00000055862	Izumo4	10	IZUMO family member 4 [Source:MGI Symbol;Acc:MGI:1918814]	3.30985	6.13925	5.38197	4.12655	5.22921	5.69095	5.14899	4.94369	5.04893	1.02129
ENSMUSG00000020475	Pgam2	11	phosphoglycerate mutase 2 [Source:MGI Symbol;Acc:MGI:1933118]	10.1063	10.6159	7.16268	9.63845	8.69426	8.59518	11.0439	9.29496	9.49295	1.0213
ENSMUSG00000032959	Pebp1	5	phosphatidylethanolamine binding protein 1 [Source:MGI Symbol;Acc:MGI:1344408]	150.874	134.777	145.601	144.183	142.545	142.3	158.224	143.751	146.813	1.0213
ENSMUSG00000015247	Nipsnap3b	4	nipsnap homolog 3B [Source:MGI Symbol;Acc:MGI:1913786]	9.19819	8.00156	8.24893	8.55489	8.99028	8.93354	8.17578	8.48289	8.66362	1.02131
ENSMUSG00000102691	Gm37780	2	predicted gene, 37780 [Source:MGI Symbol;Acc:MGI:5611008]	0.128277	0.0879633	0.072458	0.109057	0.0513051	0.113709	0.119061	0.0962327	0.0982833	1.02131
ENSMUSG00000014980	Tsen15	1	tRNA splicing endonuclease subunit 15 [Source:MGI Symbol;Acc:MGI:1913887]	4.04081	4.8718	4.6585	4.73837	4.29206	4.95011	4.50062	4.5237	4.62029	1.02135
ENSMUSG00000035152	Ap2b1	11	adaptor-related protein complex 2, beta 1 subunit [Source:MGI Symbol;Acc:MGI:1919020]	103.078	93.6579	95.9004	104.432	95.4419	98.6021	100.04	97.5454	99.6288	1.02136
ENSMUSG00000062234	Gak	5	cyclin G associated kinase [Source:MGI Symbol;Acc:MGI:2442153]	27.1212	27.9473	26.1578	27.0824	27.614	28.2467	27.6727	27.0754	27.654	1.02137
ENSMUSG00000016477	E2f3	13	E2F transcription factor 3 [Source:MGI Symbol;Acc:MGI:1096340]	8.04881	8.14968	8.51595	8.4377	8.86852	7.889	8.46156	8.23815	8.41419	1.02137
ENSMUSG00000025086	Trub1	19	TruB pseudouridine (psi) synthase family member 1 [Source:MGI Symbol;Acc:MGI:1919383]	4.518	4.95157	4.79959	4.42061	4.77302	5.04761	5.19102	4.75639	4.85807	1.02138
ENSMUSG00000034063	4930590J08Rik	6	RIKEN cDNA 4930590J08 gene [Source:MGI Symbol;Acc:MGI:2685917]	0.359745	0.370032	0.239848	0.306301	0.407588	0.370124	0.236468	0.323208	0.33012	1.02138
ENSMUSG00000001098	Kctd10	5	potassium channel tetramerisation domain containing 10 [Source:MGI Symbol;Acc:MGI:2141207]	21.0413	19.194	20.6363	21.0949	21.1203	19.7123	20.9707	20.2905	20.7246	1.02139
ENSMUSG00000033569	Adgrb3	1	adhesion G protein-coupled receptor B3 [Source:MGI Symbol;Acc:MGI:2441837]	24.2036	26.1247	22.439	25.0033	23.9489	25.9348	24.2116	24.2558	24.7747	1.02139
ENSMUSG00000036894	Rap2b	3	RAP2B, member of RAS oncogene family [Source:MGI Symbol;Acc:MGI:1921262]	12.8979	11.666	11.188	12.2986	11.6847	12.7072	11.9987	11.9173	12.1723	1.0214
ENSMUSG00000061288	Taok3	5	TAO kinase 3 [Source:MGI Symbol;Acc:MGI:3041177]	10.4659	11.0049	11.6412	11.1367	11.6639	11.4904	10.8031	11.0373	11.2735	1.0214
ENSMUSG00000002546	Golga2	2	golgi autoantigen, golgin subfamily a, 2 [Source:MGI Symbol;Acc:MGI:2139395]	20.9833	23.3824	20.6535	22.1747	21.9349	22.4033	22.035	21.6731	22.137	1.02141
ENSMUSG00000028741	Mrto4	4	mRNA turnover 4, ribosome maturation factor [Source:MGI Symbol;Acc:MGI:1917152]	15.8732	15.8717	15.8388	14.7522	16.2125	17.1638	16.6749	15.8612	16.2009	1.02141
ENSMUSG00000042302	Ehbp1	11	EH domain binding protein 1 [Source:MGI Symbol;Acc:MGI:2667252]	10.4157	10.6196	9.21614	9.82203	10.1884	10.4505	10.7391	10.0838	10.3	1.02144
ENSMUSG00000020436	Gabrg2	11	gamma-aminobutyric acid (GABA) A receptor, subunit gamma 2 [Source:MGI Symbol;Acc:MGI:95623]	52.6732	57.2169	49.7326	54.3345	53.4429	57.9009	51.7193	53.2076	54.3494	1.02146
ENSMUSG00000024180	Tmem8	17	transmembrane protein 8 [Source:MGI Symbol;Acc:MGI:1926283]	3.25413	3.37097	3.23222	2.95911	3.34555	3.68284	3.43773	3.28577	3.35631	1.02147
ENSMUSG00000031788	Kifc3	8	kinesin family member C3 [Source:MGI Symbol;Acc:MGI:109202]	14.0816	14.5512	13.8895	13.0875	14.6413	15.7468	14.4385	14.1741	14.4785	1.02148
ENSMUSG00000042763	Maneal	4	mannosidase, endo-alpha-like [Source:MGI Symbol;Acc:MGI:2684896]	21.8941	22.8298	21.1674	22.9888	22.0802	22.7817	21.8913	21.9638	22.4355	1.02148
ENSMUSG00000083097	Gm14494	2	predicted gene 14494 [Source:MGI Symbol;Acc:MGI:3704210]	1.47287	1.56233	1.76792	1.23797	1.50217	2.00738	1.79427	1.60104	1.63544	1.02149
ENSMUSG00000094786	Gm14403	2	predicted gene 14403 [Source:MGI Symbol;Acc:MGI:3649813]	3.4943	3.50906	4.20949	5.28363	3.13162	3.24135	3.61525	3.73762	3.81796	1.0215
ENSMUSG00000031889	D230025D16Rik	8	RIKEN cDNA D230025D16 gene [Source:MGI Symbol;Acc:MGI:2443049]	12.4344	12.9092	13.5159	13.3217	13.1463	13.1108	13.3482	12.9532	13.2318	1.02151
ENSMUSG00000041570	Camsap2	1	calmodulin regulated spectrin-associated protein family, member 2 [Source:MGI Symbol;Acc:MGI:1922434]	27.142	26.8651	28.312	29.5289	28.5372	27.1211	26.9324	27.4397	28.0299	1.02151
ENSMUSG00000020682	Mmp28	11	matrix metallopeptidase 28 (epilysin) [Source:MGI Symbol;Acc:MGI:2153062]	0.786199	1.05428	0.921075	0.885805	0.944734	1.00976	0.921067	0.920518	0.94034	1.02153
ENSMUSG00000013593	Ndufs2	1	NADH:ubiquinone oxidoreductase core subunit S2 [Source:MGI Symbol;Acc:MGI:2385112]	107.196	110.35	104.391	107.814	106.345	111.649	112.686	107.312	109.623	1.02154
ENSMUSG00000039018	Mtg1	7	mitochondrial ribosome-associated GTPase 1 [Source:MGI Symbol;Acc:MGI:2685015]	7.4155	8.92135	7.25334	7.67852	7.79388	9.01636	7.6425	7.8634	8.03282	1.02155
ENSMUSG00000025533	Asl	5	argininosuccinate lyase [Source:MGI Symbol;Acc:MGI:88084]	6.23972	5.47079	5.18371	5.21762	5.81425	6.24017	5.73909	5.63141	5.75278	1.02155
ENSMUSG00000002885	Adgre5	8	adhesion G protein-coupled receptor E5 [Source:MGI Symbol;Acc:MGI:1347095]	3.31695	3.199	3.08372	2.74828	3.70925	3.58513	3.03283	3.19989	3.26887	1.02156
ENSMUSG00000108736	Gm45151	7	predicted gene 45151 [Source:MGI Symbol;Acc:MGI:5753727]	0.646774	1.07021	0.698901	0.652019	0.647828	0.957204	1.03358	0.805297	0.822657	1.02156
ENSMUSG00000031513	Leprotl1	8	leptin receptor overlapping transcript-like 1 [Source:MGI Symbol;Acc:MGI:1915442]	25.4046	25.3299	25.7145	26.2708	26.5286	26.0841	25.2514	25.483	26.0337	1.02161
ENSMUSG00000029017	Pmpcb	5	peptidase (mitochondrial processing) beta [Source:MGI Symbol;Acc:MGI:1920328]	10.2337	9.31581	9.21392	9.49586	9.41884	9.53094	10.7347	9.58782	9.7951	1.02162
ENSMUSG00000052848	C130026L21Rik	5	RIKEN cDNA C130026L21 gene [Source:MGI Symbol;Acc:MGI:3041189]	1.33641	2.05777	1.63786	1.6376	1.67155	1.72312	1.82227	1.67735	1.71363	1.02163
ENSMUSG00000028070	Naxe	3	NAD(P)HX epimerase [Source:MGI Symbol;Acc:MGI:2180167]	36.6038	37.5145	33.7292	32.333	37.4007	34.2688	42.9058	35.9492	36.7271	1.02164
ENSMUSG00000018372	Cep95	11	centrosomal protein 95 [Source:MGI Symbol;Acc:MGI:2443502]	1.30707	1.90208	2.03034	1.37756	1.91048	1.87225	1.97691	1.74649	1.7843	1.02165
ENSMUSG00000109604	Gm45346	2	predicted gene 45346 [Source:MGI Symbol;Acc:MGI:5791182]	0.157281	0.129423	0.266524	0.262569	0.166071	0.167304	0.157661	0.184409	0.188401	1.02165
ENSMUSG00000021891	Mettl6	14	methyltransferase like 6 [Source:MGI Symbol;Acc:MGI:1914261]	3.86636	3.67944	3.46221	3.48237	4.15939	3.8213	3.53209	3.66933	3.74878	1.02165
ENSMUSG00000040761	Spen	4	spen family transcription repressor [Source:MGI Symbol;Acc:MGI:1891706]	6.89264	6.68117	7.3582	7.58995	7.94446	6.30327	6.6761	6.97734	7.12845	1.02166
ENSMUSG00000016427	Ndufa1	X	NADH:ubiquinone oxidoreductase subunit A1 [Source:MGI Symbol;Acc:MGI:1929511]	106.895	85.0809	101.92	99.0077	104.901	86.9702	109.479	97.9654	100.089	1.02168
ENSMUSG00000028221	Pip4p2	4	phosphatidylinositol-4,5-bisphosphate 4-phosphatase 2 [Source:MGI Symbol;Acc:MGI:1919769]	22.9836	21.7302	19.9016	22.7057	22.5302	21.5254	21.261	21.5385	22.0056	1.02169
ENSMUSG00000042535	Gtpbp1	15	GTP binding protein 1 [Source:MGI Symbol;Acc:MGI:109443]	16.3356	16.1519	16.8478	17.9772	16.7504	16.2836	16.1966	16.4451	16.802	1.0217
ENSMUSG00000026883	Dab2ip	2	disabled 2 interacting protein [Source:MGI Symbol;Acc:MGI:1916851]	15.8151	18.163	18.1251	16.9078	18.9154	17.6398	17.5175	17.3677	17.7451	1.02173
ENSMUSG00000025597	Klhl4	X	kelch-like 4 [Source:MGI Symbol;Acc:MGI:2442829]	5.43004	4.39585	4.64497	5.17604	3.97891	5.5562	5.00261	4.82362	4.92844	1.02173
ENSMUSG00000039103	Nexn	3	nexilin [Source:MGI Symbol;Acc:MGI:1916060]	0.312354	0.594378	0.317583	0.492483	0.427253	0.365485	0.382687	0.408105	0.416977	1.02174
ENSMUSG00000032324	Tspan3	9	tetraspanin 3 [Source:MGI Symbol;Acc:MGI:1928098]	151.166	139.344	144.861	143.724	144.255	146.574	158.563	145.123	148.279	1.02174
ENSMUSG00000091498	Mpc1-ps	12	mitochondrial pyruvate carrier 1, pseudogene [Source:MGI Symbol;Acc:MGI:3781628]	18.3837	18.4726	19.1233	16.3749	23.6451	18.1999	18.0429	18.6599	19.0657	1.02175
ENSMUSG00000004031	Brinp2	1	bone morphogenic protein/retinoic acid inducible neural-specific 2 [Source:MGI Symbol;Acc:MGI:2443333]	19.8953	21.774	19.3778	22.3053	20.0651	20.1778	20.6184	20.3491	20.7916	1.02175
ENSMUSG00000097422	Gm26521	9	predicted gene, 26521 [Source:MGI Symbol;Acc:MGI:5477015]	0	0	0.0408469	0.016767	0.0086767	0	0.0302034	0.0136156	0.0139118	1.02175
ENSMUSG00000009079	Ewsr1	11	Ewing sarcoma breakpoint region 1 [Source:MGI Symbol;Acc:MGI:99960]	51.4395	59.2845	52.833	51.3603	55.3397	62.6836	53.4412	54.519	55.7062	1.02178
ENSMUSG00000022031	Elp3	14	elongator acetyltransferase complex subunit 3 [Source:MGI Symbol;Acc:MGI:1921445]	30.7268	30.9906	29.0383	31.4228	29.3955	31.1354	31.6902	30.2519	30.911	1.02179
ENSMUSG00000032589	Bsn	9	bassoon [Source:MGI Symbol;Acc:MGI:1277955]	35.3957	32.4099	34.7076	36.5285	35.6523	33.3271	34.1555	34.171	34.9158	1.0218
ENSMUSG00000036098	Myrf	19	myelin regulatory factor [Source:MGI Symbol;Acc:MGI:2684944]	13.2962	15.3496	16.7868	13.4182	16.3025	15.4535	16.7232	15.1442	15.4743	1.0218
ENSMUSG00000038417	Fig4	10	FIG4 phosphoinositide 5-phosphatase [Source:MGI Symbol;Acc:MGI:2143585]	15.5014	13.9806	13.8457	14.8692	14.5401	14.0947	15.5259	14.4426	14.7575	1.0218
ENSMUSG00000008892	Vdac3	8	voltage-dependent anion channel 3 [Source:MGI Symbol;Acc:MGI:106922]	17.0335	16.8939	16.127	16.8522	16.6082	16.8841	17.8498	16.6848	17.0486	1.0218
ENSMUSG00000004567	Mcoln1	8	mucolipin 1 [Source:MGI Symbol;Acc:MGI:1890498]	14.5746	16.4171	15.5804	14.5522	16.1987	16.8598	15.8394	15.524	15.8625	1.02181
ENSMUSG00000040270	Bach2	4	BTB and CNC homology, basic leucine zipper transcription factor 2 [Source:MGI Symbol;Acc:MGI:894679]	1.40662	1.58829	1.17144	1.43839	1.29612	1.50586	1.43613	1.38878	1.41912	1.02185
ENSMUSG00000037216	Lipt1	1	lipoyltransferase 1 [Source:MGI Symbol;Acc:MGI:3645211]	2.38644	2.73205	2.39137	3.33876	2.2778	2.12261	2.49282	2.50329	2.55799	1.02185
ENSMUSG00000042303	Sgsm3	15	small G protein signaling modulator 3 [Source:MGI Symbol;Acc:MGI:1916329]	15.3321	18.6703	17.3737	16.7912	17.263	18.3913	17.5529	17.1254	17.4996	1.02185
ENSMUSG00000023861	Mpc1	17	mitochondrial pyruvate carrier 1 [Source:MGI Symbol;Acc:MGI:1915240]	38.6478	41.4031	41.0248	40.7524	35.7779	43.8588	44.5772	40.3586	41.2416	1.02188
ENSMUSG00000022765	Snap29	16	synaptosomal-associated protein 29 [Source:MGI Symbol;Acc:MGI:1914724]	9.62467	9.23671	9.63948	9.76689	10.114	8.87871	10.0729	9.50029	9.70814	1.02188
ENSMUSG00000024193	Phf1	17	PHD finger protein 1 [Source:MGI Symbol;Acc:MGI:98647]	7.36004	8.92075	7.43648	6.98572	8.6063	8.56114	8.16207	7.90575	8.07881	1.02189
ENSMUSG00000023980	Taf8	17	TATA-box binding protein associated factor 8 [Source:MGI Symbol;Acc:MGI:1926879]	5.23307	5.31635	5.30449	4.82687	5.91774	5.29966	5.55709	5.28463	5.40034	1.02189
ENSMUSG00000038844	Kif16b	2	kinesin family member 16B [Source:MGI Symbol;Acc:MGI:1098240]	2.25105	2.44727	2.35585	2.10806	2.61994	2.18831	2.69525	2.35139	2.40289	1.0219
ENSMUSG00000041654	Slc39a11	11	solute carrier family 39 (metal ion transporter), member 11 [Source:MGI Symbol;Acc:MGI:1917056]	9.07139	7.6868	7.85686	8.61368	8.0096	7.7349	9.18149	8.20502	8.38492	1.02193
ENSMUSG00000028890	Mtf1	4	metal response element binding transcription factor 1 [Source:MGI Symbol;Acc:MGI:101786]	5.48627	4.57444	5.18716	5.081	5.75484	4.80882	5.13159	5.08262	5.19406	1.02193
ENSMUSG00000111977	Gm47163	10	predicted gene, 47163 [Source:MGI Symbol;Acc:MGI:6095939]	14.8631	15.9931	12.7155	14.6325	13.9092	15.4393	15.3891	14.5239	14.8425	1.02194
ENSMUSG00000033487	Fndc3a	14	fibronectin type III domain containing 3A [Source:MGI Symbol;Acc:MGI:1196463]	9.67359	8.92771	8.74861	9.66411	10.1085	8.78538	8.7088	9.11664	9.31669	1.02194
ENSMUSG00000054836	Elp6	9	elongator acetyltransferase complex subunit 6 [Source:MGI Symbol;Acc:MGI:1919349]	4.28589	5.37366	4.13849	4.37668	4.40848	5.41323	4.60275	4.59935	4.70028	1.02195
ENSMUSG00000036305	Rpl39-ps	15	ribosomal protein L39, pseudogene [Source:MGI Symbol;Acc:MGI:3705781]	5.3038	5.45547	4.49384	5.65693	3.30921	6.20598	5.61197	5.08437	5.19602	1.02196
ENSMUSG00000042607	Asb4	6	ankyrin repeat and SOCS box-containing 4 [Source:MGI Symbol;Acc:MGI:1929751]	0.335119	0.263227	0.130785	0.186486	0.198857	0.343513	0.264671	0.243044	0.248381	1.02196
ENSMUSG00000074968	Ano3	2	anoctamin 3 [Source:MGI Symbol;Acc:MGI:3613666]	14.0138	18.9266	14.101	13.9057	18.402	18.7884	13.0043	15.6805	16.0251	1.02198
ENSMUSG00000075327	Zbtb2	10	zinc finger and BTB domain containing 2 [Source:MGI Symbol;Acc:MGI:2685949]	2.03637	1.61566	1.94096	1.89959	2.10746	1.73354	1.88078	1.86433	1.90534	1.022
ENSMUSG00000006527	Sfmbt1	14	Scm-like with four mbt domains 1 [Source:MGI Symbol;Acc:MGI:1859609]	4.87453	5.0113	4.9065	5.26495	5.18667	5.08734	4.61825	4.93078	5.0393	1.02201
ENSMUSG00000031284	Pak3	X	p21 (RAC1) activated kinase 3 [Source:MGI Symbol;Acc:MGI:1339656]	18.3913	17.8396	17.2471	19.2516	17.9468	18.4095	17.2668	17.826	18.2187	1.02203
ENSMUSG00000048696	Mex3d	10	mex3 RNA binding family member D [Source:MGI Symbol;Acc:MGI:2681847]	4.75105	3.99781	4.54319	4.30407	5.17251	4.65604	3.98072	4.43068	4.52833	1.02204
ENSMUSG00000031161	Hdac6	X	histone deacetylase 6 [Source:MGI Symbol;Acc:MGI:1333752]	7.54049	9.28118	7.16694	7.64604	8.25684	8.48191	8.30558	7.99621	8.17259	1.02206
ENSMUSG00000025128	Bhlhe22	3	basic helix-loop-helix family, member e22 [Source:MGI Symbol;Acc:MGI:1930001]	28.033	21.1056	24.5941	25.0388	29.6675	21.2787	24.4942	24.5776	25.1198	1.02206
ENSMUSG00000044795	Cyb5d1	11	cytochrome b5 domain containing 1 [Source:MGI Symbol;Acc:MGI:2685586]	13.903	14.5794	12.2501	15.0316	14.2934	12.3173	13.8675	13.5775	13.8774	1.02209
ENSMUSG00000028199	Cryz	3	crystallin, zeta [Source:MGI Symbol;Acc:MGI:88527]	5.21859	5.05381	5.84996	5.85505	5.24152	5.03035	5.8445	5.37412	5.49285	1.02209
ENSMUSG00000040396	Abhd13	8	abhydrolase domain containing 13 [Source:MGI Symbol;Acc:MGI:1916154]	10.1633	10.2555	9.52516	10.4134	10.2185	9.99449	10.1814	9.98133	10.2019	1.0221
ENSMUSG00000018541	Cwc25	11	CWC25 spliceosome-associated protein [Source:MGI Symbol;Acc:MGI:1914730]	6.31285	5.49847	5.4271	6.02238	5.76257	5.47363	6.234	5.74614	5.87315	1.0221
ENSMUSG00000046096	Mosmo	7	modulator of smoothened [Source:MGI Symbol;Acc:MGI:2446240]	14.576	15.9819	14.3879	14.987	16.0204	16.347	13.899	14.982	15.3133	1.02212
ENSMUSG00000094035	Ldlrad2	4	low density lipoprotein receptor A domain containing 2 [Source:MGI Symbol;Acc:MGI:3588210]	0.233355	0.0480056	0	0.0432855	0.0895986	0.198581	0.0519818	0.0937869	0.0958617	1.02212
ENSMUSG00000024949	Sf1	19	splicing factor 1 [Source:MGI Symbol;Acc:MGI:1095403]	29.8143	28.6183	30.0963	29.4603	32.3185	29.2777	29.5953	29.5096	30.163	1.02214
ENSMUSG00000038279	Nop2	6	NOP2 nucleolar protein [Source:MGI Symbol;Acc:MGI:107891]	10.4697	9.84915	10.0248	10.4538	10.2644	10.366	10.2699	10.1145	10.3385	1.02215
ENSMUSG00000051154	Commd3	2	COMM domain containing 3 [Source:MGI Symbol;Acc:MGI:88218]	40.1078	42.1988	39.7641	40.5836	38.8271	43.6627	43.2928	40.6902	41.5916	1.02215
ENSMUSG00000020780	Srp68	11	signal recognition particle 68 [Source:MGI Symbol;Acc:MGI:1917447]	25.4435	24.9155	24.6069	25.7003	25.3893	24.5776	26.5025	24.9886	25.5424	1.02216
ENSMUSG00000005161	Prdx2	8	peroxiredoxin 2 [Source:MGI Symbol;Acc:MGI:109486]	130.701	123.528	116.561	124.803	121.346	125.065	134.133	123.597	126.337	1.02217
ENSMUSG00000043614	Vps37d	5	vacuolar protein sorting 37D [Source:MGI Symbol;Acc:MGI:2159402]	10.8019	10.4306	11.2655	9.64555	11.7878	11.7524	11.1068	10.8327	11.0731	1.02219
ENSMUSG00000046159	Chrm3	13	cholinergic receptor, muscarinic 3, cardiac [Source:MGI Symbol;Acc:MGI:88398]	18.1379	18.1008	18.2684	20.0898	17.9424	18.3654	17.8926	18.169	18.5726	1.02221
ENSMUSG00000031511	Arhgef7	8	Rho guanine nucleotide exchange factor (GEF7) [Source:MGI Symbol;Acc:MGI:1860493]	26.4723	27.6139	28.3954	28.0126	28.7152	28.4965	27.1939	27.4939	28.1045	1.02221
ENSMUSG00000031996	Aplp2	9	amyloid beta (A4) precursor-like protein 2 [Source:MGI Symbol;Acc:MGI:88047]	166.572	167.748	157.312	168.101	170.426	166.145	165.398	163.877	167.518	1.02222
ENSMUSG00000025024	Smndc1	19	survival motor neuron domain containing 1 [Source:MGI Symbol;Acc:MGI:1923729]	12.0212	12.1168	12.8765	13.172	12.8319	11.4935	12.9525	12.3381	12.6125	1.02224
ENSMUSG00000036775	Decr2	17	2-4-dienoyl-Coenzyme A reductase 2, peroxisomal [Source:MGI Symbol;Acc:MGI:1347059]	12.7837	13.9086	12.4181	13.6432	10.6032	14.8625	14.1983	13.0368	13.3268	1.02225
ENSMUSG00000003226	Ranbp2	10	RAN binding protein 2 [Source:MGI Symbol;Acc:MGI:894323]	17.3837	16.6676	16.2227	17.9452	17.6687	16.5452	16.3654	16.758	17.1311	1.02227
ENSMUSG00000074461	Gm10699	8	predicted gene 10699 [Source:MGI Symbol;Acc:MGI:3642530]	6.05356	5.74323	4.6937	5.8847	4.9536	6.07937	5.55935	5.49683	5.61925	1.02227
ENSMUSG00000090150	Acad11	9	acyl-Coenzyme A dehydrogenase family, member 11 [Source:MGI Symbol;Acc:MGI:2143169]	9.23908	8.78964	8.64786	8.84236	9.87861	8.84999	8.79	8.89219	9.09024	1.02227
ENSMUSG00000027820	Mme	3	membrane metallo endopeptidase [Source:MGI Symbol;Acc:MGI:97004]	1.22039	1.04266	1.06919	1.06026	1.1308	1.26902	1.08186	1.11075	1.13548	1.02227
ENSMUSG00000039357	Fut11	14	fucosyltransferase 11 [Source:MGI Symbol;Acc:MGI:1920318]	4.87681	5.71874	5.0041	5.03602	5.71997	5.64292	4.86394	5.19989	5.31571	1.02227
ENSMUSG00000038121	Fam210a	18	family with sequence similarity 210, member A [Source:MGI Symbol;Acc:MGI:1914000]	5.81092	5.64207	5.5733	5.96856	6.10361	5.68912	5.44623	5.67543	5.80188	1.02228
ENSMUSG00000024268	Celf4	18	CUGBP, Elav-like family member 4 [Source:MGI Symbol;Acc:MGI:1932407]	114.934	116.298	115.948	124.014	115.607	119.534	114.085	115.727	118.31	1.02232
ENSMUSG00000020536	Llgl1	11	LLGL1 scribble cell polarity complex component [Source:MGI Symbol;Acc:MGI:102682]	16.1506	17.8855	18.6503	16.0622	19.5315	18.1103	18.1128	17.5621	17.9542	1.02233
ENSMUSG00000025745	Hadha	5	hydroxyacyl-Coenzyme A dehydrogenase/3-ketoacyl-Coenzyme A thiolase/enoyl-Coenzyme A hydratase (trifunctional protein), alpha subunit [Source:MGI Symbol;Acc:MGI:2135593]	17.9833	16.1495	17.0839	15.9438	18.0659	16.8071	18.9971	17.0722	17.4534	1.02233
ENSMUSG00000118242	AC116871.2	19	DLG associated protein 5 (Dlgap5) pseudogene	0.365362	0.150324	0	0	0.070142	0.388646	0.244163	0.171896	0.175738	1.02235
ENSMUSG00000042873	Lhfpl4	6	lipoma HMGIC fusion partner-like protein 4 [Source:MGI Symbol;Acc:MGI:3057108]	27.6572	30.3164	27.4829	28.7667	31.2983	28.2524	28.1726	28.4855	29.1225	1.02236
ENSMUSG00000029247	Paics	5	phosphoribosylaminoimidazole carboxylase, phosphoribosylaminoribosylaminoimidazole, succinocarboxamide synthetase [Source:MGI Symbol;Acc:MGI:1914304]	41.649	41.0975	40.9456	41.3137	41.6048	42.0807	43.6121	41.2307	42.1528	1.02236
ENSMUSG00000025730	Rab40c	17	Rab40C, member RAS oncogene family [Source:MGI Symbol;Acc:MGI:2183454]	14.6436	14.7712	16.1843	15.7136	17.4561	13.4103	15.5794	15.1997	15.5398	1.02238
ENSMUSG00000030824	Nucb1	7	nucleobindin 1 [Source:MGI Symbol;Acc:MGI:97388]	18.1282	17.0764	17.3336	16.9203	18.1457	17.9932	18.5598	17.5127	17.9047	1.02238
ENSMUSG00000028478	Clta	4	clathrin, light polypeptide (Lca) [Source:MGI Symbol;Acc:MGI:894297]	78.7878	77.777	82.1691	78.1765	81.2027	81.0188	85.0407	79.5779	81.3597	1.02239
ENSMUSG00000019795	Pcmt1	10	protein-L-isoaspartate (D-aspartate) O-methyltransferase 1 [Source:MGI Symbol;Acc:MGI:97502]	52.9704	52.7447	50.784	54.1728	52.2124	53.6809	53.2714	52.1664	53.3344	1.02239
ENSMUSG00000025512	Chid1	7	chitinase domain containing 1 [Source:MGI Symbol;Acc:MGI:1915288]	9.42885	9.53089	9.30661	9.3081	9.37771	10.0014	9.84521	9.42212	9.63309	1.02239
ENSMUSG00000046532	Ar	X	androgen receptor [Source:MGI Symbol;Acc:MGI:88064]	3.95137	3.56221	3.53196	4.13045	3.40462	3.56517	3.95713	3.68185	3.76435	1.02241
ENSMUSG00000044949	Ubtd2	11	ubiquitin domain containing 2 [Source:MGI Symbol;Acc:MGI:2444752]	11.7124	10.5211	10.5943	11.7986	12.4961	10.1438	10.3127	10.9426	11.1878	1.02241
ENSMUSG00000020451	Limk2	11	LIM motif-containing protein kinase 2 [Source:MGI Symbol;Acc:MGI:1197517]	19.8866	22.9594	20.568	20.0651	22.3746	23.6661	20.3419	21.138	21.6119	1.02242
ENSMUSG00000002102	Psmc3	2	proteasome (prosome, macropain) 26S subunit, ATPase 3 [Source:MGI Symbol;Acc:MGI:1098754]	78.2493	75.2109	78.9737	79.4639	74.9104	77.3933	85.1061	77.478	79.2184	1.02246
ENSMUSG00000021929	Kpna3	14	karyopherin (importin) alpha 3 [Source:MGI Symbol;Acc:MGI:1100863]	28.0178	29.8414	27.5497	31.3477	28.7693	28.4633	27.8574	28.4696	29.1095	1.02247
ENSMUSG00000030518	Fam189a1	7	family with sequence similarity 189, member A1 [Source:MGI Symbol;Acc:MGI:1917888]	21.7109	22.4561	20.9229	22.9131	22.0851	21.9322	21.8078	21.6966	22.1845	1.02249
ENSMUSG00000017943	Gdap1l1	2	ganglioside-induced differentiation-associated protein 1-like 1 [Source:MGI Symbol;Acc:MGI:2385163]	27.3915	29.5228	26.1649	28.6308	26.3862	28.4057	29.8417	27.6931	28.3161	1.0225
ENSMUSG00000027547	Sall4	2	spalt like transcription factor 4 [Source:MGI Symbol;Acc:MGI:2139360]	0.102615	0.10555	0.0757979	0.135437	0.0492501	0.0881635	0.114292	0.0946544	0.0967857	1.02252
ENSMUSG00000098176	Ccdc166	15	coiled-coil domain containing 166 [Source:MGI Symbol;Acc:MGI:1925902]	2.06107	2.5743	1.8995	2.3643	2.24617	2.17593	2.12301	2.17829	2.22735	1.02252
ENSMUSG00000022269	2011-03-01	15	membrane-associated ring finger (C3HC4) 11 [Source:MGI Symbol;Acc:MGI:3608327]	1.07293	0.969261	1.21211	1.03837	1.20902	1.17108	1.01837	1.08477	1.10921	1.02253
ENSMUSG00000027108	Ola1	2	Obg-like ATPase 1 [Source:MGI Symbol;Acc:MGI:1914309]	51.7162	48.1104	48.3162	52.1141	47.4773	50.5565	51.8287	49.381	50.4942	1.02254
ENSMUSG00000051335	Gfod1	13	glucose-fructose oxidoreductase domain containing 1 [Source:MGI Symbol;Acc:MGI:2145304]	22.8512	20.0683	24.3363	24.6378	25.7214	19.9544	21.3828	22.4186	22.9241	1.02255
ENSMUSG00000103280	Gm37277	1	predicted gene, 37277 [Source:MGI Symbol;Acc:MGI:5610505]	0.97316	1.74246	1.3437	1.42071	1.3666	1.76363	0.983537	1.35311	1.38362	1.02255
ENSMUSG00000009549	Srp14	2	signal recognition particle 14 [Source:MGI Symbol;Acc:MGI:107169]	94.6146	81.9905	92.5167	94.9417	84.8473	82.1219	105.018	89.7073	91.7322	1.02257
ENSMUSG00000031848	Lsm4	8	LSM4 homolog, U6 small nuclear RNA and mRNA degradation associated [Source:MGI Symbol;Acc:MGI:1354692]	18.8747	18.4793	19.6602	17.2646	19.302	19.1104	22.0591	19.0047	19.434	1.02259
ENSMUSG00000001128	Cfp	X	complement factor properdin [Source:MGI Symbol;Acc:MGI:97545]	0.856681	1.80012	1.86648	1.04425	1.77387	1.82255	1.52666	1.50776	1.54183	1.0226
ENSMUSG00000024588	Fech	18	ferrochelatase [Source:MGI Symbol;Acc:MGI:95513]	10.0277	10.2204	9.5419	9.88244	9.84197	10.8579	10.0353	9.93	10.1544	1.0226
ENSMUSG00000033906	Zdhhc15	X	zinc finger, DHHC domain containing 15 [Source:MGI Symbol;Acc:MGI:1915336]	2.48229	2.55701	2.09397	2.93256	2.3025	2.28481	2.20614	2.37776	2.4315	1.0226
ENSMUSG00000020794	Ube2g1	11	ubiquitin-conjugating enzyme E2G 1 [Source:MGI Symbol;Acc:MGI:1914378]	14.5007	14.9468	14.5864	15.7682	15.645	14.5742	14.0518	14.678	15.0098	1.02261
ENSMUSG00000032262	Elovl4	9	elongation of very long chain fatty acids (FEN1/Elo2, SUR4/Elo3, yeast)-like 4 [Source:MGI Symbol;Acc:MGI:1933331]	23.5112	22.31	23.6365	24.5221	23.42	22.2701	24.4923	23.1526	23.6761	1.02261
ENSMUSG00000024290	Rock1	18	Rho-associated coiled-coil containing protein kinase 1 [Source:MGI Symbol;Acc:MGI:107927]	3.63129	4.16685	4.2112	3.70525	4.64357	3.99168	4.03412	4.00312	4.09366	1.02262
ENSMUSG00000063919	Srrm4	5	serine/arginine repetitive matrix 4 [Source:MGI Symbol;Acc:MGI:1916205]	5.44224	6.24557	5.55182	5.8974	6.18595	5.54962	5.8735	5.74654	5.87662	1.02264
ENSMUSG00000036120	Rfxank	8	regulatory factor X-associated ankyrin-containing protein [Source:MGI Symbol;Acc:MGI:1333865]	3.1012	3.59503	2.83286	2.72702	3.61586	3.38144	3.26872	3.17636	3.24826	1.02264
ENSMUSG00000022300	Dcaf13	15	DDB1 and CUL4 associated factor 13 [Source:MGI Symbol;Acc:MGI:2684929]	2.68009	2.84258	3.09758	2.83259	2.96132	3.06791	2.89211	2.87342	2.93848	1.02264
ENSMUSG00000027854	Sike1	3	suppressor of IKBKE 1 [Source:MGI Symbol;Acc:MGI:1913891]	5.4188	5.89489	6.23824	6.05302	6.3924	5.59374	5.8933	5.85064	5.98312	1.02264
ENSMUSG00000104841	Gm17743	3	predicted gene, 17743 [Source:MGI Symbol;Acc:MGI:5009819]	0.131487	0.196723	0.162046	0.155208	0.263901	0.0762906	0.173076	0.163419	0.167119	1.02264
ENSMUSG00000060181	Slc35e3	10	solute carrier family 35, member E3 [Source:MGI Symbol;Acc:MGI:2448489]	8.0799	8.16339	8.66769	8.60615	8.41688	8.1553	8.78841	8.30366	8.49169	1.02264
ENSMUSG00000041849	Card6	15	caspase recruitment domain family, member 6 [Source:MGI Symbol;Acc:MGI:3032959]	0.751446	0.539336	0.705546	0.653572	0.993805	0.401443	0.673284	0.665443	0.680526	1.02267
ENSMUSG00000083284	Gm13688	2	predicted gene 13688 [Source:MGI Symbol;Acc:MGI:3652062]	1.81119	2.74366	1.37648	1.98522	1.80177	2.13678	2.164	1.97711	2.02195	1.02268
ENSMUSG00000026201	Stk16	1	serine/threonine kinase 16 [Source:MGI Symbol;Acc:MGI:1313271]	11.8419	13.3262	12.4735	11.4736	13.0376	13.1149	13.7011	12.5472	12.8318	1.02268
ENSMUSG00000035759	Bbs10	10	Bardet-Biedl syndrome 10 (human) [Source:MGI Symbol;Acc:MGI:1919019]	1.20249	1.56807	1.03927	1.23715	1.25519	1.35601	1.34665	1.26994	1.29875	1.02268
ENSMUSG00000027750	Postn	3	periostin, osteoblast specific factor [Source:MGI Symbol;Acc:MGI:1926321]	1.04652	0.512593	1.11731	0.661291	0.77273	1.3701	0.845384	0.89214	0.912377	1.02268
ENSMUSG00000115263	Gm5089	14	predicted gene 5089 [Source:MGI Symbol;Acc:MGI:3644731]	3.02511	2.51816	2.62479	3.18169	2.2452	3.38376	2.32728	2.72269	2.78448	1.0227
ENSMUSG00000034799	Unc13a	8	unc-13 homolog A [Source:MGI Symbol;Acc:MGI:3051532]	31.0393	36.2867	32.8532	32.9778	35.5105	35.4845	32.6316	33.3931	34.1511	1.0227
ENSMUSG00000085316	D330050G23Rik	2	RIKEN cDNA D330050G23 gene [Source:MGI Symbol;Acc:MGI:2445155]	1.60409	1.64996	1.83862	1.95468	1.39365	1.73122	1.86487	1.69756	1.73611	1.02271
ENSMUSG00000032705	Exd2	12	exonuclease 3'-5' domain containing 2 [Source:MGI Symbol;Acc:MGI:1922485]	9.77616	13.6013	11.0055	10.1787	12.3155	13.9359	10.4549	11.461	11.7213	1.02271
ENSMUSG00000022203	Efs	14	embryonal Fyn-associated substrate [Source:MGI Symbol;Acc:MGI:105311]	4.61132	4.02752	4.92517	3.66584	4.46902	4.93668	5.4246	4.52134	4.62403	1.02271
ENSMUSG00000032254	Kif23	9	kinesin family member 23 [Source:MGI Symbol;Acc:MGI:1919069]	0.153198	0.290916	0.133131	0.180339	0.164022	0.213103	0.229696	0.192415	0.19679	1.02274
ENSMUSG00000026755	Arpc5l	2	actin related protein 2/3 complex, subunit 5-like [Source:MGI Symbol;Acc:MGI:1921442]	14.1551	13.7148	13.3912	13.8235	14.0717	14.0503	14.3209	13.7537	14.0666	1.02275
ENSMUSG00000067713	Prkag1	15	protein kinase, AMP-activated, gamma 1 non-catalytic subunit [Source:MGI Symbol;Acc:MGI:108411]	29.4995	27.426	28.4928	29.8551	26.2457	29.7937	30.5885	28.4728	29.1207	1.02276
ENSMUSG00000029198	Grpel1	5	GrpE-like 1, mitochondrial [Source:MGI Symbol;Acc:MGI:1334417]	10.7544	10.7292	9.97594	10.569	9.72385	11.1922	11.4156	10.4865	10.7252	1.02276
ENSMUSG00000075254	Heg1	16	heart development protein with EGF-like domains 1 [Source:MGI Symbol;Acc:MGI:1924696]	4.71045	4.67607	4.95007	4.33235	5.23981	5.01063	4.96775	4.77886	4.88763	1.02276
ENSMUSG00000059883	Irak4	15	interleukin-1 receptor-associated kinase 4 [Source:MGI Symbol;Acc:MGI:2182474]	0.396126	0.497334	0.552806	0.648338	0.492075	0.384191	0.447691	0.482089	0.493074	1.02279
ENSMUSG00000058690	Ccser2	14	coiled-coil serine rich 2 [Source:MGI Symbol;Acc:MGI:101859]	16.3316	18.0191	16.0011	17.5457	17.9161	16.9781	16.227	16.7839	17.1667	1.02281
ENSMUSG00000030704	Rab6a	7	RAB6A, member RAS oncogene family [Source:MGI Symbol;Acc:MGI:894313]	190.662	170.9	175.258	181.373	182.98	186.624	181.135	178.94	183.028	1.02284
ENSMUSG00000042744	Hectd4	5	HECT domain E3 ubiquitin protein ligase 4 [Source:MGI Symbol;Acc:MGI:3647820]	19.5783	20.3629	19.8986	19.7989	20.4938	21.1987	20.118	19.9466	20.4024	1.02285
ENSMUSG00000057411	Fam173a	17	family with sequence similarity 173, member A [Source:MGI Symbol;Acc:MGI:2384888]	9.28904	11.0943	10.5299	10.6041	10.1292	10.5021	10.9254	10.3044	10.5402	1.02288
ENSMUSG00000032301	Psma4	9	proteasome (prosome, macropain) subunit, alpha type 4 [Source:MGI Symbol;Acc:MGI:1347060]	54.3426	50.9115	51.2179	53.9392	51.1734	53.1439	55.1475	52.1573	53.351	1.02289
ENSMUSG00000074282	Zfp94	7	zinc finger protein 94 [Source:MGI Symbol;Acc:MGI:107610]	3.18932	3.01111	3.35934	3.4081	3.54947	3.3434	2.73712	3.18659	3.25952	1.02289
ENSMUSG00000046185	Zfp84	7	zinc finger protein 84 [Source:MGI Symbol;Acc:MGI:107780]	5.74904	4.60157	4.95495	5.66611	5.56521	4.88819	4.75499	5.10185	5.21862	1.02289
ENSMUSG00000075020	Mir670hg	2	MIR670 host gene (non-protein coding) [Source:MGI Symbol;Acc:MGI:3041234]	2.50063	2.71024	2.35101	2.55272	2.99641	2.03516	2.72911	2.52063	2.57835	1.0229
ENSMUSG00000038280	Ostm1	10	osteopetrosis associated transmembrane protein 1 [Source:MGI Symbol;Acc:MGI:2655574]	15.5675	16.2098	15.1481	16.2457	15.9946	16.0886	15.6716	15.6418	16.0001	1.02291
ENSMUSG00000020471	Pold2	11	polymerase (DNA directed), delta 2, regulatory subunit [Source:MGI Symbol;Acc:MGI:1097163]	7.46866	7.70726	7.43431	7.89711	7.12244	7.6082	8.21016	7.53674	7.70948	1.02292
ENSMUSG00000102516	Gm38340	7	predicted gene, 38340 [Source:MGI Symbol;Acc:MGI:5611568]	0.00499547	0.00513832	0.0112869	0.00926621	0.0143854	0	0.00556392	0.00714024	0.00730388	1.02292
ENSMUSG00000034795	Ccdc122	14	coiled-coil domain containing 122 [Source:MGI Symbol;Acc:MGI:1918358]	1.36116	1.10092	0.946291	0.949515	1.01622	1.36128	1.32169	1.13612	1.16217	1.02293
ENSMUSG00000097785	B230217O12Rik	19	RIKEN cDNA B230217O12 gene [Source:MGI Symbol;Acc:MGI:2444948]	4.95059	5.78199	4.04993	4.3653	5.33728	5.14934	5.31022	4.9275	5.04054	1.02294
ENSMUSG00000032356	Rasgrf1	9	RAS protein-specific guanine nucleotide-releasing factor 1 [Source:MGI Symbol;Acc:MGI:99694]	108.297	115.149	106.963	116.716	109.813	109.711	114.421	110.136	112.665	1.02296
ENSMUSG00000006010	Odr4	1	odr4 GPCR localization factor homolog [Source:MGI Symbol;Acc:MGI:2385108]	14.8038	16.5674	15.0862	15.3526	14.9793	16.7363	16.2976	15.4858	15.8415	1.02297
ENSMUSG00000027006	Dnajc10	2	DnaJ heat shock protein family (Hsp40) member C10 [Source:MGI Symbol;Acc:MGI:1914111]	23.0435	20.6301	21.9698	23.2188	20.2697	22.2568	23.7898	21.8811	22.3838	1.02297
ENSMUSG00000051860	Samd7	3	sterile alpha motif domain containing 7 [Source:MGI Symbol;Acc:MGI:1923203]	0.0127366	0	0.00719433	0.00590633	0	0	0.0212788	0.00664363	0.00679629	1.02298
ENSMUSG00000002963	Pnkp	7	polynucleotide kinase 3'- phosphatase [Source:MGI Symbol;Acc:MGI:1891698]	7.34318	10.929	8.66854	8.74909	8.80866	9.70298	9.48576	8.98024	9.18662	1.02298
ENSMUSG00000028572	Hook1	4	hook microtubule tethering protein 1 [Source:MGI Symbol;Acc:MGI:1925213]	4.511	6.56244	5.69882	5.26758	6.13806	6.18049	5.29109	5.59075	5.71931	1.02299
ENSMUSG00000058173	Smco4	9	single-pass membrane protein with coiled-coil domains 4 [Source:MGI Symbol;Acc:MGI:3039636]	2.17541	1.63678	1.57013	1.83079	1.93349	1.69268	1.88452	1.79411	1.83537	1.023
ENSMUSG00000050812	Ecpas	4	Ecm29 proteasome adaptor and scaffold [Source:MGI Symbol;Acc:MGI:2140220]	14.8096	16.23	16.2041	15.7412	16.7337	16.1011	15.865	15.7479	16.1102	1.02301
ENSMUSG00000050945	Zfp438	18	zinc finger protein 438 [Source:MGI Symbol;Acc:MGI:2444919]	1.86438	1.85356	1.4652	1.88529	1.40655	1.77095	2.00709	1.72771	1.76747	1.02301
ENSMUSG00000090015	Gm15446	5	predicted gene 15446 [Source:MGI Symbol;Acc:MGI:3709333]	3.23067	5.01014	3.79946	4.04887	4.21432	4.03574	4.1242	4.01342	4.10578	1.02301
ENSMUSG00000047409	Ctdspl	9	CTD (carboxy-terminal domain, RNA polymerase II, polypeptide A) small phosphatase-like [Source:MGI Symbol;Acc:MGI:1916524]	5.55848	5.95528	5.67323	5.55992	6.16898	5.81524	5.89942	5.72899	5.86089	1.02302
ENSMUSG00000034560	Washc4	10	WASH complex subunit 4 [Source:MGI Symbol;Acc:MGI:2441787]	7.53639	7.51636	8.15874	7.86778	8.48086	7.64583	7.66688	7.73717	7.91534	1.02303
ENSMUSG00000046658	Zfp316	5	zinc finger protein 316 [Source:MGI Symbol;Acc:MGI:1860402]	4.50063	4.50979	4.56581	4.40321	4.67713	5.18923	4.24904	4.52541	4.62965	1.02304
ENSMUSG00000020277	Pfkl	10	phosphofructokinase, liver, B-type [Source:MGI Symbol;Acc:MGI:97547]	75.5248	68.3094	68.9363	74.4422	72.2795	68.2271	75.2826	70.9235	72.5579	1.02304
ENSMUSG00000062012	Zfp13	17	zinc finger protein 13 [Source:MGI Symbol;Acc:MGI:99159]	9.10765	9.01186	9.31619	9.0026	9.27251	9.80754	9.34127	9.14523	9.35598	1.02304
ENSMUSG00000081179	Gm13136	4	predicted gene 13136 [Source:MGI Symbol;Acc:MGI:3649290]	0.0407224	0.0139623	0.0306698	0.0377685	0.0195446	0.0288784	0.0302376	0.0284515	0.0291073	1.02305
ENSMUSG00000001240	Ramp2	11	receptor (calcitonin) activity modifying protein 2 [Source:MGI Symbol;Acc:MGI:1859650]	12.6254	11.5234	14.6151	13.1796	12.8603	12.6086	14.2281	12.9213	13.2191	1.02305
ENSMUSG00000068015	Lrch1	14	leucine-rich repeats and calponin homology (CH) domain containing 1 [Source:MGI Symbol;Acc:MGI:2443390]	3.57015	3.72928	3.37791	3.39821	3.81184	3.5209	3.83389	3.55911	3.64121	1.02307
ENSMUSG00000032244	Fem1b	9	feminization 1 homolog b (C. elegans) [Source:MGI Symbol;Acc:MGI:1335087]	28.2195	27.7304	26.8761	29.7769	27.9687	26.8255	28.4135	27.6086	28.2461	1.02309
ENSMUSG00000030222	Rerg	6	RAS-like, estrogen-regulated, growth-inhibitor [Source:MGI Symbol;Acc:MGI:2665139]	12.3566	8.85869	10.2795	12.0759	10.4761	8.91645	11.4952	10.4983	10.7409	1.02311
ENSMUSG00000000282	Mnt	11	max binding protein [Source:MGI Symbol;Acc:MGI:109150]	9.81028	10.028	8.77163	9.97655	9.94023	10.041	9.07069	9.53663	9.75713	1.02312
ENSMUSG00000038242	Aox4	1	aldehyde oxidase 4 [Source:MGI Symbol;Acc:MGI:1919122]	0.161045	0.16565	0.150096	0.197905	0.139127	0.201286	0.112106	0.15893	0.162606	1.02313
ENSMUSG00000025586	Cpeb1	7	cytoplasmic polyadenylation element binding protein 1 [Source:MGI Symbol;Acc:MGI:108442]	15.4396	17.2117	17.4205	16.0745	17.971	17.2518	17.0101	16.6906	17.0768	1.02314
ENSMUSG00000024044	Epb41l3	17	erythrocyte membrane protein band 4.1 like 3 [Source:MGI Symbol;Acc:MGI:103008]	37.6055	47.5193	40.8563	42.3501	42.1136	44.6035	42.7991	41.9937	42.9666	1.02317
ENSMUSG00000036745	Ttll7	3	tubulin tyrosine ligase-like family, member 7 [Source:MGI Symbol;Acc:MGI:1918142]	40.2739	43.9379	40.842	42.9454	43.4648	42.3997	41.7925	41.6846	42.6506	1.02317
ENSMUSG00000081944	Gm12276	11	predicted gene 12276 [Source:MGI Symbol;Acc:MGI:3649700]	1.72946	1.98418	3.45672	1.97416	2.87326	2.19346	2.74122	2.39012	2.44553	1.02318
ENSMUSG00000071113	Mboat4	8	membrane bound O-acyltransferase domain containing 4 [Source:MGI Symbol;Acc:MGI:2685017]	0.0545258	0.033651	0.0985576	0.0809128	0.0418712	0.0348003	0.0971686	0.0622448	0.0636882	1.02319
ENSMUSG00000042496	Prdm10	9	PR domain containing 10 [Source:MGI Symbol;Acc:MGI:2682952]	3.5124	3.51552	3.19311	3.41391	3.69223	3.53181	3.30617	3.40701	3.48603	1.02319
ENSMUSG00000046434	Hnrnpa1	15	heterogeneous nuclear ribonucleoprotein A1 [Source:MGI Symbol;Acc:MGI:104820]	34.9451	36.0964	36.5255	35.2808	38.82	36.6051	36.0465	35.8557	36.6881	1.02322
ENSMUSG00000027787	Nmd3	3	NMD3 ribosome export adaptor [Source:MGI Symbol;Acc:MGI:2140103]	3.16273	2.80228	2.90939	3.04511	2.85917	3.21507	2.98801	2.95814	3.02684	1.02323
ENSMUSG00000027778	Ift80	3	intraflagellar transport 80 [Source:MGI Symbol;Acc:MGI:1915509]	3.81193	3.829	3.59361	3.72804	3.83066	3.7808	3.98804	3.74485	3.83188	1.02324
ENSMUSG00000050605	Zfp61	7	zinc finger protein 61 [Source:MGI Symbol;Acc:MGI:99663]	4.06896	4.86626	5.42673	4.64986	5.40144	4.7233	4.81972	4.78732	4.89858	1.02324
ENSMUSG00000030847	Bag3	7	BCL2-associated athanogene 3 [Source:MGI Symbol;Acc:MGI:1352493]	4.22788	4.00313	4.41432	3.93569	4.9435	4.07335	4.29988	4.21511	4.31311	1.02325
ENSMUSG00000096199	Ptrhd1	12	peptidyl-tRNA hydrolase domain containing 1 [Source:MGI Symbol;Acc:MGI:1916959]	2.65915	2.88536	2.31491	2.67904	2.62258	2.77315	2.64815	2.61981	2.68073	1.02325
ENSMUSG00000031278	Acsl4	X	acyl-CoA synthetase long-chain family member 4 [Source:MGI Symbol;Acc:MGI:1354713]	22.8507	20.5086	20.0743	22.8989	22.0617	21.0921	20.4925	21.1445	21.6363	1.02326
ENSMUSG00000021458	2010111I01Rik	13	RIKEN cDNA 2010111I01 gene [Source:MGI Symbol;Acc:MGI:1919311]	4.14245	5.67535	5.32439	4.70455	5.51537	5.15905	5.28113	5.0474	5.16503	1.0233
ENSMUSG00000051065	Mb21d2	16	Mab-21 domain containing 2 [Source:MGI Symbol;Acc:MGI:1917028]	9.58821	10.8196	9.32894	9.80445	10.6191	10.7988	9.35076	9.91227	10.1433	1.02331
ENSMUSG00000024991	Eif3a	19	eukaryotic translation initiation factor 3, subunit A [Source:MGI Symbol;Acc:MGI:95301]	36.3011	35.8041	33.6879	38.1064	37.1665	34.5294	34.5446	35.2644	36.0868	1.02332
ENSMUSG00000033781	Asb13	13	ankyrin repeat and SOCS box-containing 13 [Source:MGI Symbol;Acc:MGI:2145525]	8.34057	10.4151	8.32021	9.22845	8.83905	9.87169	9.00421	9.0253	9.23585	1.02333
ENSMUSG00000057367	Birc2	9	baculoviral IAP repeat-containing 2 [Source:MGI Symbol;Acc:MGI:1197009]	8.19267	9.478	10.0702	9.59414	9.34693	9.72499	9.18519	9.24697	9.46281	1.02334
ENSMUSG00000041915	Ammecr1l	18	AMME chromosomal region gene 1-like [Source:MGI Symbol;Acc:MGI:2442711]	8.13887	8.45679	8.88054	7.99832	10.129	8.80225	7.83307	8.49207	8.69065	1.02338
ENSMUSG00000112959	Gm32834	13	predicted gene, 32834 [Source:MGI Symbol;Acc:MGI:5591993]	0.703058	1.352	0.794254	0.737109	1.02696	1.17057	0.953291	0.94977	0.971983	1.02339
ENSMUSG00000117037	CT010433.1	17	C2H2 zinc finger protein pseudogene	0.664295	1.0386	0.675417	0.850229	0.612148	0.791424	0.991449	0.792772	0.811312	1.02339
ENSMUSG00000028420	Tmem38b	4	transmembrane protein 38B [Source:MGI Symbol;Acc:MGI:1098718]	5.70154	4.1232	4.65499	4.69752	4.97596	4.76261	5.32182	4.82658	4.93948	1.02339
ENSMUSG00000026172	Bcs1l	1	BCS1-like (yeast) [Source:MGI Symbol;Acc:MGI:1914071]	9.33294	9.52355	9.29891	9.67775	9.47726	9.09382	10.1708	9.38514	9.6049	1.02342
ENSMUSG00000034118	Tpst1	5	protein-tyrosine sulfotransferase 1 [Source:MGI Symbol;Acc:MGI:1298231]	21.8189	22.1214	21.1956	21.6584	21.9939	21.9939	23.2357	21.712	22.2205	1.02342
ENSMUSG00000032212	Sltm	9	SAFB-like, transcription modulator [Source:MGI Symbol;Acc:MGI:1913910]	12.1891	13.991	12.969	12.8082	13.8397	13.2097	13.5642	13.0497	13.3555	1.02343
ENSMUSG00000004110	Cacna1e	1	calcium channel, voltage-dependent, R type, alpha 1E subunit [Source:MGI Symbol;Acc:MGI:106217]	25.8885	25.7813	26.239	27.6508	26.535	27.1571	24.9695	25.9696	26.5781	1.02343
ENSMUSG00000021427	Ssr1	13	signal sequence receptor, alpha [Source:MGI Symbol;Acc:MGI:105082]	16.8061	17.7721	17.5562	18.2014	17.936	16.9209	18.0853	17.3781	17.7859	1.02346
ENSMUSG00000037646	Vps13b	15	vacuolar protein sorting 13B [Source:MGI Symbol;Acc:MGI:1916380]	6.22327	6.56889	6.08675	6.34011	6.33412	6.91245	6.17604	6.29297	6.44068	1.02347
ENSMUSG00000020593	Lpin1	12	lipin 1 [Source:MGI Symbol;Acc:MGI:1891340]	4.82161	4.59786	4.90801	4.59496	5.29286	4.78924	4.8748	4.77582	4.88796	1.02348
ENSMUSG00000048668	Rhno1	6	RAD9-HUS1-RAD1 interacting nuclear orphan 1 [Source:MGI Symbol;Acc:MGI:1915315]	3.00572	3.05267	2.80825	2.75755	3.07752	3.12813	3.13663	2.95555	3.02496	1.02348
ENSMUSG00000040782	Cop1	1	COP1, E3 ubiquitin ligase [Source:MGI Symbol;Acc:MGI:1347046]	4.88317	4.65794	4.55999	4.78631	4.81365	4.90223	4.74106	4.70037	4.81081	1.0235
ENSMUSG00000021597	Slf1	13	SMC5-SMC6 complex localization factor 1 [Source:MGI Symbol;Acc:MGI:2145448]	3.29156	3.78141	3.86943	3.46412	3.5904	4.20613	3.67206	3.64747	3.73318	1.0235
ENSMUSG00000040549	Ckap5	2	cytoskeleton associated protein 5 [Source:MGI Symbol;Acc:MGI:1923036]	31.2449	32.2342	30.2921	33.2496	31.4596	31.4849	31.7724	31.2571	31.9916	1.0235
ENSMUSG00000030603	Psmc4	7	proteasome (prosome, macropain) 26S subunit, ATPase, 4 [Source:MGI Symbol;Acc:MGI:1346093]	39.7141	38.8592	39.1958	39.5058	39.7238	39.8132	41.6752	39.2564	40.1795	1.02351
ENSMUSG00000026858	Miga2	2	mitoguardin 2 [Source:MGI Symbol;Acc:MGI:1922035]	18.8047	21.3755	20.3419	19.8641	20.3497	22.0639	20.3164	20.174	20.6485	1.02352
ENSMUSG00000045257	Morn2	17	MORN repeat containing 2 [Source:MGI Symbol;Acc:MGI:2674071]	11.2623	9.2926	10.5509	10.7001	9.49226	10.2918	11.966	10.3686	10.6125	1.02352
ENSMUSG00000013858	Tmem259	10	transmembrane protein 259 [Source:MGI Symbol;Acc:MGI:2177957]	24.8795	25.1007	25.8688	23.98	26.9296	26.0496	26.553	25.283	25.8781	1.02354
ENSMUSG00000020664	Dld	12	dihydrolipoamide dehydrogenase [Source:MGI Symbol;Acc:MGI:107450]	54.4462	53.3479	47.603	53.8909	51.4317	52.8845	53.8659	51.7991	53.0182	1.02354
ENSMUSG00000019539	Rcn3	7	reticulocalbin 3, EF-hand calcium binding domain [Source:MGI Symbol;Acc:MGI:1277122]	5.43685	4.33863	4.99722	4.96626	5.19252	4.95297	5.04881	4.92423	5.04014	1.02354
ENSMUSG00000079339	Ifit1bl1	19	interferon induced protein with tetratricpeptide repeats 1B like 1 [Source:MGI Symbol;Acc:MGI:3650685]	1.27412	1.66627	1.50108	1.50244	1.57246	1.58765	1.39883	1.48049	1.51534	1.02354
ENSMUSG00000047881	Rell1	5	RELT-like 1 [Source:MGI Symbol;Acc:MGI:2140767]	4.16376	4.68315	5.11562	4.6524	4.89219	4.94166	4.56876	4.65417	4.76375	1.02354
ENSMUSG00000058392	Rrp1b	17	ribosomal RNA processing 1 homolog B (S. cerevisiae) [Source:MGI Symbol;Acc:MGI:1919712]	1.46652	1.76198	1.93519	1.52396	2.10564	1.75661	1.66085	1.72123	1.76177	1.02355
ENSMUSG00000114220	Gm10353	19	predicted gene 10353 [Source:MGI Symbol;Acc:MGI:3704491]	1.4034	1.98887	2.21962	1.90901	1.58661	2.32219	1.84098	1.87063	1.9147	1.02356
ENSMUSG00000007603	Dus3l	17	dihydrouridine synthase 3-like (S. cerevisiae) [Source:MGI Symbol;Acc:MGI:2147092]	10.9833	15.0057	11.6098	10.5851	13.8077	15.4097	11.5111	12.5329	12.8284	1.02358
ENSMUSG00000004207	Psap	10	prosaposin [Source:MGI Symbol;Acc:MGI:97783]	738.556	699.38	679.702	703.719	712.56	720.421	753.406	705.879	722.527	1.02358
ENSMUSG00000020441	2310033P09Rik	11	RIKEN cDNA 2310033P09 gene [Source:MGI Symbol;Acc:MGI:1915112]	8.64757	8.43008	8.92438	8.58387	9.30284	7.67383	9.92663	8.66734	8.87179	1.02359
ENSMUSG00000031028	Tub	7	tubby bipartite transcription factor [Source:MGI Symbol;Acc:MGI:2651573]	33.2462	39.8495	35.39	35.1634	38.6493	39.3425	34.9098	36.1619	37.0163	1.02363
ENSMUSG00000001143	Lman2l	1	lectin, mannose-binding 2-like [Source:MGI Symbol;Acc:MGI:2443010]	17.8777	14.6321	16.1986	17.8883	16.6403	15.5041	16.4479	16.2361	16.6202	1.02365
ENSMUSG00000026578	Ccdc181	1	coiled-coil domain containing 181 [Source:MGI Symbol;Acc:MGI:1922145]	9.62811	9.40719	9.38409	9.6787	9.20171	9.61692	10.2915	9.47313	9.69721	1.02365
ENSMUSG00000038909	Kat7	11	K(lysine) acetyltransferase 7 [Source:MGI Symbol;Acc:MGI:2182799]	25.7922	26.1132	26.9013	27.4474	26.534	26.9393	26.6412	26.2689	26.8905	1.02366
ENSMUSG00000021696	Elovl7	13	ELOVL family member 7, elongation of long chain fatty acids (yeast) [Source:MGI Symbol;Acc:MGI:1921809]	10.0084	5.98895	8.37573	6.02479	9.74115	8.1094	9.39131	8.12437	8.31666	1.02367
ENSMUSG00000005469	Prkaca	8	protein kinase, cAMP dependent, catalytic, alpha [Source:MGI Symbol;Acc:MGI:97592]	94.189	94.946	96.6772	99.6519	95.2754	99.8919	95.2952	95.2707	97.5286	1.0237
ENSMUSG00000034839	Larp6	9	La ribonucleoprotein domain family, member 6 [Source:MGI Symbol;Acc:MGI:1914807]	15.5416	16.8469	16.0836	15.4416	15.8241	16.8549	18.0412	16.1573	16.5405	1.02371
ENSMUSG00000016664	Pacsin2	15	protein kinase C and casein kinase substrate in neurons 2 [Source:MGI Symbol;Acc:MGI:1345153]	13.3371	15.1461	13.6645	13.6317	14.8214	15.1213	13.955	14.0492	14.3823	1.02371
ENSMUSG00000027634	Ndrg3	2	N-myc downstream regulated gene 3 [Source:MGI Symbol;Acc:MGI:1352499]	139.352	143.465	132.352	143.548	139.052	144.034	140.054	138.389	141.672	1.02372
ENSMUSG00000041773	Enc1	13	ectodermal-neural cortex 1 [Source:MGI Symbol;Acc:MGI:109610]	223.254	192.101	199.851	223.559	205.294	212.016	198.866	205.069	209.934	1.02372
ENSMUSG00000032567	Aste1	9	asteroid homolog 1 [Source:MGI Symbol;Acc:MGI:1913845]	1.57704	1.43525	1.58456	1.66485	1.53472	1.73938	1.33558	1.53228	1.56863	1.02372
ENSMUSG00000031212	Pgr15l	X	G protein-coupled receptor 15-like [Source:MGI Symbol;Acc:MGI:2676330]	0.0223334	0.0536014	0.079896	0.0483311	0.075032	0.0395943	0.0497495	0.0519436	0.0531767	1.02374
ENSMUSG00000045665	Mfsd5	15	major facilitator superfamily domain containing 5 [Source:MGI Symbol;Acc:MGI:2145901]	18.0471	19.0915	18.9566	19.0988	19.0984	19.6828	18.6895	18.6984	19.1424	1.02374
ENSMUSG00000005986	Ankrd13d	19	ankyrin repeat domain 13 family, member D [Source:MGI Symbol;Acc:MGI:1915673]	14.3588	18.3029	16.2319	14.8104	17.1164	18.5497	16.2638	16.2979	16.6851	1.02376
ENSMUSG00000055447	Cd47	16	CD47 antigen (Rh-related antigen, integrin-associated signal transducer) [Source:MGI Symbol;Acc:MGI:96617]	30.6697	32.6294	29.3874	31.6318	31.541	32.3605	30.9867	30.8955	31.63	1.02377
ENSMUSG00000020257	Wdr82	9	WD repeat domain containing 82 [Source:MGI Symbol;Acc:MGI:1924555]	43.0841	42.2496	41.278	45.0386	43.1207	42.5103	42.1603	42.2039	43.2075	1.02378
ENSMUSG00000039000	Ube3c	5	ubiquitin protein ligase E3C [Source:MGI Symbol;Acc:MGI:2140998]	23.9247	23.7521	23.5017	24.7495	25.0059	23.825	23.5813	23.7262	24.2904	1.02378
ENSMUSG00000024346	Pfdn1	18	prefoldin 1 [Source:MGI Symbol;Acc:MGI:1914449]	31.8472	32.2008	32.5721	30.9938	33.0309	32.4556	35.4109	32.2067	32.9728	1.02379
ENSMUSG00000026832	Cytip	2	cytohesin 1 interacting protein [Source:MGI Symbol;Acc:MGI:2183535]	0.0098307	0.00674121	0.0370196	0.00911759	0.00314548	0.0244001	0.0364979	0.0178638	0.0182903	1.02387
ENSMUSG00000040666	Sh3bgr	16	SH3-binding domain glutamic acid-rich protein [Source:MGI Symbol;Acc:MGI:1354740]	1.01528	0.952165	0.927699	1.12165	0.931565	0.635281	1.26384	0.965047	0.988084	1.02387
ENSMUSG00000034765	Dusp5	19	dual specificity phosphatase 5 [Source:MGI Symbol;Acc:MGI:2685183]	10.8732	8.79405	9.39332	12.3071	11.937	5.7529	9.67575	9.68685	9.91818	1.02388
ENSMUSG00000058835	Abi1	2	abl-interactor 1 [Source:MGI Symbol;Acc:MGI:104913]	49.3339	51.5193	49.6514	52.489	51.4782	51.0446	50.4589	50.1682	51.3677	1.02391
ENSMUSG00000013275	Slc41a1	1	solute carrier family 41, member 1 [Source:MGI Symbol;Acc:MGI:2444823]	20.2137	20.0595	19.6911	21.333	21.0111	19.3571	20.1637	19.9881	20.4662	1.02392
ENSMUSG00000026409	Pfkfb2	1	6-phosphofructo-2-kinase/fructose-2,6-biphosphatase 2 [Source:MGI Symbol;Acc:MGI:107815]	3.06661	4.1646	4.10706	3.56138	4.46237	4.18864	3.26707	3.77942	3.86987	1.02393
ENSMUSG00000048578	Mlec	5	malectin [Source:MGI Symbol;Acc:MGI:1924015]	28.7165	24.07	25.9729	27.3163	28.2652	25.2927	26.6516	26.2531	26.8815	1.02393
ENSMUSG00000036432	Siah2	3	siah E3 ubiquitin protein ligase 2 [Source:MGI Symbol;Acc:MGI:108062]	6.34703	5.51973	5.22461	5.50947	6.26853	5.62343	5.93251	5.69713	5.83348	1.02393
ENSMUSG00000021816	Ppp3cb	14	protein phosphatase 3, catalytic subunit, beta isoform [Source:MGI Symbol;Acc:MGI:107163]	114.868	109.654	101.647	115.896	106.926	114.328	108.16	108.723	111.327	1.02395
ENSMUSG00000000673	Haao	17	3-hydroxyanthranilate 3,4-dioxygenase [Source:MGI Symbol;Acc:MGI:1349444]	0.0577924	0.00660501	0.0435259	0.0238223	0.0184916	0.0478141	0.0572167	0.0359745	0.0368362	1.02395
ENSMUSG00000032185	Carm1	9	coactivator-associated arginine methyltransferase 1 [Source:MGI Symbol;Acc:MGI:1913208]	18.8267	21.5825	20.253	20.7813	20.9183	20.9057	20.2164	20.2207	20.7054	1.02397
ENSMUSG00000041923	Nol4	18	nucleolar protein 4 [Source:MGI Symbol;Acc:MGI:2441684]	19.5641	18.444	17.4428	19.7002	18.7373	18.999	18.2706	18.4836	18.9268	1.02397
ENSMUSG00000038489	Polr2l	7	polymerase (RNA) II (DNA directed) polypeptide L [Source:MGI Symbol;Acc:MGI:1913741]	7.05012	5.80388	6.20994	6.71878	6.10346	6.0021	7.20364	6.35465	6.50699	1.02397
ENSMUSG00000034160	Ogt	X	O-linked N-acetylglucosamine (GlcNAc) transferase (UDP-N-acetylglucosamine:polypeptide-N-acetylglucosaminyl transferase) [Source:MGI Symbol;Acc:MGI:1339639]	30.6538	38.7407	34.0293	31.8758	39.3373	38.3234	31.6693	34.4746	35.3014	1.02398
ENSMUSG00000038485	Socs7	11	suppressor of cytokine signaling 7 [Source:MGI Symbol;Acc:MGI:2651588]	21.4318	19.881	20.4264	21.701	22.7942	20.1684	19.6299	20.5797	21.0734	1.02399
ENSMUSG00000058793	Cds2	2	CDP-diacylglycerol synthase (phosphatidate cytidylyltransferase) 2 [Source:MGI Symbol;Acc:MGI:1332236]	86.4927	84.5043	80.6805	86.4556	87.1122	86.5483	83.5036	83.8925	85.9049	1.02399
ENSMUSG00000047420	Fam180a	6	family with sequence similarity 180, member A [Source:MGI Symbol;Acc:MGI:3039626]	0.984886	1.19258	1.28165	2.11595	1.00522	0.782422	0.819248	1.15304	1.18071	1.024
ENSMUSG00000021198	Unc79	12	unc-79 homolog [Source:MGI Symbol;Acc:MGI:2684729]	7.57419	8.13658	7.66201	7.69648	8.23203	7.88887	8.09432	7.79093	7.97792	1.024
ENSMUSG00000026254	Eif4e2	1	eukaryotic translation initiation factor 4E member 2 [Source:MGI Symbol;Acc:MGI:1914440]	13.7668	15.1804	14.3998	14.7091	15.7271	14.3069	14.4409	14.449	14.796	1.02401
ENSMUSG00000048100	Taf13	3	TATA-box binding protein associated factor 13 [Source:MGI Symbol;Acc:MGI:1913500]	7.13837	6.87042	7.6199	7.19064	7.55225	6.97431	7.81374	7.20956	7.38273	1.02402
ENSMUSG00000041120	Nbl1	4	neuroblastoma, suppression of tumorigenicity 1 [Source:MGI Symbol;Acc:MGI:104591]	61.8969	50.5729	54.6489	58.9087	55.0306	56.3982	57.8462	55.7062	57.0459	1.02405
ENSMUSG00000016200	Syt14	1	synaptotagmin XIV [Source:MGI Symbol;Acc:MGI:2444490]	2.9383	2.86465	3.02432	3.03551	3.41522	2.86833	2.73402	2.94242	3.01327	1.02408
ENSMUSG00000020687	Cdc27	11	cell division cycle 27 [Source:MGI Symbol;Acc:MGI:102685]	12.5962	12.1289	11.9828	13.0038	12.4701	12.5196	12.1305	12.236	12.531	1.02411
ENSMUSG00000031399	Fam3a	X	family with sequence similarity 3, member A [Source:MGI Symbol;Acc:MGI:1913544]	8.23437	9.95559	8.96898	8.8496	9.69547	9.02829	9.51194	9.05298	9.27132	1.02412
ENSMUSG00000074748	Atxn7l3b	10	ataxin 7-like 3B [Source:MGI Symbol;Acc:MGI:1914971]	80.6321	80.4776	76.1789	81.0996	80.6482	82.4856	79.7892	79.0962	81.0057	1.02414
ENSMUSG00000029924	Slc37a3	6	solute carrier family 37 (glycerol-3-phosphate transporter), member 3 [Source:MGI Symbol;Acc:MGI:1919394]	17.8855	17.8246	17.2421	19.0211	18.3843	16.6102	18.2939	17.6507	18.0774	1.02417
ENSMUSG00000026796	Fam129b	2	family with sequence similarity 129, member B [Source:MGI Symbol;Acc:MGI:2442910]	9.36402	8.71131	9.59814	7.98978	10.4685	9.61669	9.71506	9.22449	9.4475	1.02418
ENSMUSG00000039652	Cpeb3	19	cytoplasmic polyadenylation element binding protein 3 [Source:MGI Symbol;Acc:MGI:2443075]	11.8115	11.9957	12.5461	13.4164	13.4457	11.7988	10.9819	12.1177	12.4107	1.02418
ENSMUSG00000030630	Fah	7	fumarylacetoacetate hydrolase [Source:MGI Symbol;Acc:MGI:95482]	9.25932	13.9548	11.3594	11.0948	11.7738	11.5693	12.7751	11.5245	11.8033	1.02419
ENSMUSG00000042790	Rnf214	9	ring finger protein 214 [Source:MGI Symbol;Acc:MGI:2444451]	14.6578	16.329	15.5434	16.0024	16.2614	15.5596	15.7182	15.5101	15.8854	1.0242
ENSMUSG00000105993	Tex13c2	X	TEX13 family member C2 [Source:MGI Symbol;Acc:MGI:5663474]	0.305677	0.168438	0.271329	0.283504	0.314377	0.116128	0.303983	0.248482	0.254498	1.02421
ENSMUSG00000073600	Prob1	18	proline rich basic protein 1 [Source:MGI Symbol;Acc:MGI:2686460]	2.00301	1.84119	1.99443	1.81972	1.98559	2.07401	2.09407	1.94621	1.99334	1.02422
ENSMUSG00000050627	Gpd1l	9	glycerol-3-phosphate dehydrogenase 1-like [Source:MGI Symbol;Acc:MGI:1289257]	34.1525	36.3955	34.4307	37.0163	34.6474	35.8682	35.8296	34.9929	35.8404	1.02422
ENSMUSG00000036957	Lrfn3	7	leucine rich repeat and fibronectin type III domain containing 3 [Source:MGI Symbol;Acc:MGI:2442512]	9.61549	10.5755	9.45984	10.0118	9.79591	10.1987	10.4856	9.88361	10.123	1.02422
ENSMUSG00000026189	Pecr	1	peroxisomal trans-2-enoyl-CoA reductase [Source:MGI Symbol;Acc:MGI:2148199]	2.63357	3.0388	3.28032	2.63042	3.07891	3.35808	3.15888	2.98423	3.05657	1.02424
ENSMUSG00000032782	Cntrob	11	centrobin, centrosomal BRCA2 interacting protein [Source:MGI Symbol;Acc:MGI:2443290]	2.13649	2.70432	2.5718	2.6308	2.23996	2.89597	2.35651	2.47087	2.53081	1.02426
ENSMUSG00000016495	Plgrkt	19	plasminogen receptor, C-terminal lysine transmembrane protein [Source:MGI Symbol;Acc:MGI:1915009]	6.85062	7.95509	6.85222	7.26395	7.51798	7.53775	7.2585	7.21931	7.39454	1.02427
ENSMUSG00000020620	Abca8b	11	ATP-binding cassette, sub-family A (ABC1), member 8b [Source:MGI Symbol;Acc:MGI:1351668]	3.24752	3.88139	3.44937	3.78745	3.69983	3.79303	3.16643	3.52609	3.61168	1.02427
ENSMUSG00000004393	Ddx56	11	DEAD (Asp-Glu-Ala-Asp) box polypeptide 56 [Source:MGI Symbol;Acc:MGI:1277172]	16.1424	17.6253	16.7214	17.3258	16.5955	16.7791	18.2529	16.8297	17.2383	1.02428
ENSMUSG00000051359	Ncald	15	neurocalcin delta [Source:MGI Symbol;Acc:MGI:1196326]	148.879	155.018	152.958	163.041	148.536	164.283	148.091	152.285	155.988	1.02431
ENSMUSG00000038884	A230050P20Rik	9	RIKEN cDNA A230050P20 gene [Source:MGI Symbol;Acc:MGI:2441788]	6.87355	9.68771	8.19498	7.04599	8.59163	9.89252	8.28095	8.25208	8.45277	1.02432
ENSMUSG00000040621	Gemin8	X	gem nuclear organelle associated protein 8 [Source:MGI Symbol;Acc:MGI:2384300]	3.18813	3.59975	2.94469	3.17839	3.07024	3.68955	3.35428	3.24419	3.32312	1.02433
ENSMUSG00000000776	Polr3d	14	polymerase (RNA) III (DNA directed) polypeptide D [Source:MGI Symbol;Acc:MGI:1914315]	7.09436	6.93237	7.55821	7.42048	7.42462	7.56742	7.06758	7.19498	7.37003	1.02433
ENSMUSG00000011884	Gltp	5	glycolipid transfer protein [Source:MGI Symbol;Acc:MGI:1929253]	26.8852	31.0085	32.5677	27.1587	32.4278	28.7677	35.1969	30.1538	30.8878	1.02434
ENSMUSG00000036372	Tmem258	19	transmembrane protein 258 [Source:MGI Symbol;Acc:MGI:1916288]	16.9386	16.2788	17.5925	16.7777	16.4653	17.3953	18.7574	16.9366	17.3489	1.02434
ENSMUSG00000039509	Nup133	8	nucleoporin 133 [Source:MGI Symbol;Acc:MGI:2442620]	6.62569	6.80807	6.5271	6.89322	6.51881	6.91225	6.9381	6.65362	6.81559	1.02434
ENSMUSG00000085389	1700003M07Rik	4	RIKEN cDNA 1700003M07 gene [Source:MGI Symbol;Acc:MGI:1919475]	9.44293	9.71296	8.70269	8.62625	8.62124	10.8377	9.96392	9.2862	9.51228	1.02435
ENSMUSG00000022404	Slc25a17	15	solute carrier family 25 (mitochondrial carrier, peroxisomal membrane protein), member 17 [Source:MGI Symbol;Acc:MGI:1342248]	20.2425	21.8129	19.6538	20.6483	20.4117	21.026	22.1967	20.5697	21.0707	1.02435
ENSMUSG00000039716	Dock3	9	dedicator of cyto-kinesis 3 [Source:MGI Symbol;Acc:MGI:2429763]	19.7612	25.1709	20.4826	21.5322	22.7603	24.0802	20.9715	21.8049	22.336	1.02436
ENSMUSG00000100551	Gm19503	1	predicted gene, 19503 [Source:MGI Symbol;Acc:MGI:5011688]	0.332313	0	0.281564	0.308207	0	0.530235	0	0.204626	0.209611	1.02436
ENSMUSG00000081524	Gm11658	11	predicted gene 11658 [Source:MGI Symbol;Acc:MGI:3650797]	0.0794518	0.0408619	0.134637	0.0736884	0.0381327	0.147901	0.0884929	0.0849835	0.0870538	1.02436
ENSMUSG00000030660	Pik3c2a	7	phosphatidylinositol-4-phosphate 3-kinase catalytic subunit type 2 alpha [Source:MGI Symbol;Acc:MGI:1203729]	4.40063	4.66472	5.01363	4.44615	5.19178	4.66518	4.92634	4.69299	4.80736	1.02437
ENSMUSG00000074829	2010315B03Rik	9	RIKEN cDNA 2010315B03 gene [Source:MGI Symbol;Acc:MGI:1919321]	3.82423	3.92574	3.89774	3.61054	3.77344	4.02734	4.49745	3.88257	3.97719	1.02437
ENSMUSG00000035376	Hacd2	16	3-hydroxyacyl-CoA dehydratase 2 [Source:MGI Symbol;Acc:MGI:1918007]	11.7416	11.1501	12.1519	11.6795	12.1146	11.6552	12.4145	11.6812	11.9659	1.02438
ENSMUSG00000035086	Becn1	11	beclin 1, autophagy related [Source:MGI Symbol;Acc:MGI:1891828]	23.0997	23.1988	23.1683	23.5724	23.6439	23.7911	23.8737	23.1556	23.7203	1.02439
ENSMUSG00000030105	Arl8b	6	ADP-ribosylation factor-like 8B [Source:MGI Symbol;Acc:MGI:1914416]	65.0857	59.498	59.5638	66.759	59.7417	64.2049	60.8123	61.3825	62.8795	1.02439
ENSMUSG00000048222	Mfap1b	2	microfibrillar-associated protein 1B [Source:MGI Symbol;Acc:MGI:3694697]	3.81142	4.88214	3.88869	4.08728	4.42458	4.9792	3.69459	4.19408	4.29641	1.0244
ENSMUSG00000038271	Iffo1	6	intermediate filament family orphan 1 [Source:MGI Symbol;Acc:MGI:2444516]	9.35583	9.7596	10.0351	8.91844	10.9556	9.92186	10.0201	9.71683	9.954	1.02441
ENSMUSG00000053801	Grwd1	7	glutamate-rich WD repeat containing 1 [Source:MGI Symbol;Acc:MGI:2141989]	8.6518	10.0051	9.46468	10.0185	10.6317	8.12423	9.63631	9.37385	9.60269	1.02441
ENSMUSG00000049001	Ndnf	6	neuron-derived neurotrophic factor [Source:MGI Symbol;Acc:MGI:1915419]	3.42122	3.37022	3.13275	3.33482	3.69119	3.54225	2.98705	3.30806	3.38883	1.02441
ENSMUSG00000024491	Rbm27	18	RNA binding motif protein 27 [Source:MGI Symbol;Acc:MGI:2147194]	7.49588	7.04348	7.2118	8.24295	7.64669	6.91899	6.90135	7.25039	7.4275	1.02443
ENSMUSG00000037012	Hk1	10	hexokinase 1 [Source:MGI Symbol;Acc:MGI:96103]	111.084	108.681	106.021	113.948	108.759	109.74	112.564	108.595	111.253	1.02447
ENSMUSG00000039275	Foxk2	11	forkhead box K2 [Source:MGI Symbol;Acc:MGI:1916087]	22.0523	22.4045	22.2502	22.694	24.8214	21.5392	22.0652	22.2356	22.7799	1.02448
ENSMUSG00000034430	Zxdc	6	ZXD family zinc finger C [Source:MGI Symbol;Acc:MGI:1933108]	5.43768	5.59318	4.9665	5.18831	5.70561	5.73166	5.22661	5.33245	5.46305	1.02449
ENSMUSG00000052712	BC004004	17	cDNA sequence BC004004 [Source:MGI Symbol;Acc:MGI:2136782]	4.05667	4.22468	3.84028	3.97276	3.9647	4.0816	4.53921	4.04054	4.13957	1.02451
ENSMUSG00000008136	Fhl2	1	four and a half LIM domains 2 [Source:MGI Symbol;Acc:MGI:1338762]	17.2293	19.1714	18.8709	18.7121	16.8703	20.9299	18.9901	18.4238	18.8756	1.02452
ENSMUSG00000009112	Bcl2l13	6	BCL2-like 13 (apoptosis facilitator) [Source:MGI Symbol;Acc:MGI:2136959]	10.0962	9.43923	8.9888	10.1013	10.1742	9.32182	9.3677	9.50808	9.74125	1.02452
ENSMUSG00000045078	Rnf216	5	ring finger protein 216 [Source:MGI Symbol;Acc:MGI:1344349]	12.8034	12.7138	13.0284	13.5432	13.613	12.4007	13.099	12.8486	13.164	1.02455
ENSMUSG00000053297	AI854703	6	expressed sequence AI854703 [Source:MGI Symbol;Acc:MGI:2141510]	6.83879	7.57004	6.59671	7.20141	6.8574	7.83978	6.7967	7.00184	7.17382	1.02456
ENSMUSG00000040035	Disp2	2	dispatched RND tramsporter family member 2 [Source:MGI Symbol;Acc:MGI:2388733]	88.9834	88.2147	86.8233	92.8306	89.052	86.869	91.9236	88.0071	90.1688	1.02456
ENSMUSG00000036959	Bcorl1	X	BCL6 co-repressor-like 1 [Source:MGI Symbol;Acc:MGI:2443910]	4.12215	3.62878	3.71819	4.41169	4.36207	3.56965	3.32437	3.82304	3.91694	1.02456
ENSMUSG00000020807	4933427D14Rik	11	RIKEN cDNA 4933427D14 gene [Source:MGI Symbol;Acc:MGI:1921727]	3.37224	4.72209	3.55154	3.80651	4.36202	4.05072	3.69	3.88196	3.97731	1.02456
ENSMUSG00000042350	Arel1	12	apoptosis resistant E3 ubiquitin protein ligase 1 [Source:MGI Symbol;Acc:MGI:1915747]	34.9077	34.919	30.9755	34.8851	34.1712	35.7479	32.9016	33.6007	34.4265	1.02458
ENSMUSG00000033615	Cplx1	5	complexin 1 [Source:MGI Symbol;Acc:MGI:104727]	237.875	259.1	236.326	246.23	250.25	252.518	252.78	244.434	250.444	1.02459
ENSMUSG00000036955	Kif1bp	10	KIF1 binding protein [Source:MGI Symbol;Acc:MGI:1919570]	76.9948	76.6203	75.7244	77.8899	76.2526	78.5874	80.5767	76.4465	78.3266	1.02459
ENSMUSG00000052406	Rexo4	2	REX4, 3'-5' exonuclease [Source:MGI Symbol;Acc:MGI:2684957]	14.5183	14.166	14.1604	13.8477	15.4105	14.8739	14.4008	14.2816	14.6332	1.02462
ENSMUSG00000031168	Ebp	X	phenylalkylamine Ca2+ antagonist (emopamil) binding protein [Source:MGI Symbol;Acc:MGI:107822]	10.9012	9.9132	9.44728	10.2809	11.3681	9.71414	9.97944	10.0872	10.3356	1.02463
ENSMUSG00000040565	Btaf1	19	B-TFIID TATA-box binding protein associated factor 1 [Source:MGI Symbol;Acc:MGI:2147538]	4.13555	4.50824	4.76933	4.87436	5.26359	4.23058	3.95609	4.47104	4.58116	1.02463
ENSMUSG00000109669	Gm45472	8	predicted gene 45472 [Source:MGI Symbol;Acc:MGI:5791308]	0.140406	0.0722104	0.17448	0.130221	0.10782	0.134418	0.156383	0.129032	0.13221	1.02463
ENSMUSG00000046756	Mrps7	11	mitchondrial ribosomal protein S7 [Source:MGI Symbol;Acc:MGI:1354367]	18.7667	18.9044	18.9183	18.9197	18.8565	20.2014	19.3337	18.8631	19.3278	1.02463
ENSMUSG00000022098	Bmp1	14	bone morphogenetic protein 1 [Source:MGI Symbol;Acc:MGI:88176]	3.87749	5.05168	4.77676	3.81773	5.26594	5.60928	4.03191	4.56864	4.68122	1.02464
ENSMUSG00000024421	Lama3	18	laminin, alpha 3 [Source:MGI Symbol;Acc:MGI:99909]	0.254354	0.466635	0.36669	0.322167	0.358942	0.462381	0.342495	0.36256	0.371496	1.02465
ENSMUSG00000110730	Gm19385	9	predicted gene, 19385 [Source:MGI Symbol;Acc:MGI:5011570]	0.022087	0.0340779	0.037428	0.0204848	0	0.0704836	0.0369005	0.0311976	0.0319672	1.02467
ENSMUSG00000026240	Cops7b	1	COP9 signalosome subunit 7B [Source:MGI Symbol;Acc:MGI:1349388]	3.24709	3.49298	3.30692	3.19093	3.7738	3.50149	3.26031	3.34899	3.43163	1.02468
ENSMUSG00000050947	Amigo1	3	adhesion molecule with Ig like domain 1 [Source:MGI Symbol;Acc:MGI:2653612]	19.6676	20.9062	20.0031	21.1269	20.0147	20.9559	20.6649	20.1923	20.6906	1.02468
ENSMUSG00000004631	Sgce	6	sarcoglycan, epsilon [Source:MGI Symbol;Acc:MGI:1329042]	5.22763	5.65227	5.65987	5.39928	5.49671	5.77297	5.92854	5.51325	5.64938	1.02469
ENSMUSG00000032435	Dync1li1	9	dynein cytoplasmic 1 light intermediate chain 1 [Source:MGI Symbol;Acc:MGI:2135610]	37.3572	35.8918	38.1157	38.3884	38.3713	35.963	39.4305	37.1216	38.0383	1.0247
ENSMUSG00000039427	Alg1	16	asparagine-linked glycosylation 1 (beta-1,4-mannosyltransferase) [Source:MGI Symbol;Acc:MGI:2384774]	12.8345	13.4597	14.4865	13.0145	13.7106	14.9388	14.0536	13.5936	13.9294	1.0247
ENSMUSG00000061458	Nol10	12	nucleolar protein 10 [Source:MGI Symbol;Acc:MGI:2684913]	7.47589	7.20566	7.1653	8.09534	7.44963	6.94416	7.35958	7.28228	7.46218	1.0247
ENSMUSG00000030751	Psma1	7	proteasome (prosome, macropain) subunit, alpha type 1 [Source:MGI Symbol;Acc:MGI:1347005]	56.0312	56.9304	53.5247	59.0637	53.8001	56.8	57.8023	55.4954	56.8665	1.02471
ENSMUSG00000018547	Pip4k2b	11	phosphatidylinositol-5-phosphate 4-kinase, type II, beta [Source:MGI Symbol;Acc:MGI:1934234]	39.5722	36.567	36.9791	39.1639	40.3395	38.3596	36.6918	37.7061	38.6387	1.02473
ENSMUSG00000041774	Ydjc	16	YdjC homolog (bacterial) [Source:MGI Symbol;Acc:MGI:1916351]	3.7044	3.99653	4.1557	4.0053	3.96541	3.84419	4.38515	3.95221	4.05001	1.02475
ENSMUSG00000031310	Zmym3	X	zinc finger, MYM-type 3 [Source:MGI Symbol;Acc:MGI:1927231]	16.2502	19.2514	16.9241	17.521	18.4701	18.5692	17.0722	17.4752	17.9081	1.02477
ENSMUSG00000032020	Ubash3b	9	ubiquitin associated and SH3 domain containing, B [Source:MGI Symbol;Acc:MGI:1920078]	7.15607	7.97977	7.79952	8.24726	8.39655	7.54171	7.15263	7.64512	7.83454	1.02478
ENSMUSG00000059263	Usp47	7	ubiquitin specific peptidase 47 [Source:MGI Symbol;Acc:MGI:1922246]	19.8394	19.4577	19.1071	20.4309	20.425	19.5034	19.4437	19.4681	19.9508	1.02479
ENSMUSG00000025139	Tollip	7	toll interacting protein [Source:MGI Symbol;Acc:MGI:1891808]	47.7766	49.9637	49.6985	52.0122	51.0711	48.3923	49.9871	49.1462	50.3657	1.02481
ENSMUSG00000103922	Gm6123	1	predicted gene 6123 [Source:MGI Symbol;Acc:MGI:3647047]	0.131107	0.211916	0.148113	0.225822	0.197762	0.0597693	0.187747	0.163712	0.167775	1.02482
ENSMUSG00000032411	Tfdp2	9	transcription factor Dp 2 [Source:MGI Symbol;Acc:MGI:107167]	5.61396	5.67368	5.62245	5.37591	5.99774	5.65894	6.07388	5.6367	5.77662	1.02482
ENSMUSG00000022441	Efcab6	15	EF-hand calcium binding domain 6 [Source:MGI Symbol;Acc:MGI:1924877]	1.58992	1.54088	1.23204	1.4079	1.72939	1.72524	1.09899	1.45428	1.49038	1.02482
ENSMUSG00000030022	Adamts9	6	a disintegrin-like and metallopeptidase (reprolysin type) with thrombospondin type 1 motif, 9 [Source:MGI Symbol;Acc:MGI:1916320]	1.64101	1.32312	1.38547	1.41541	1.60157	1.42145	1.50504	1.44987	1.48587	1.02483
ENSMUSG00000114041	Gm9269	12	predicted gene 9269 [Source:MGI Symbol;Acc:MGI:3646451]	1.30654	1.05333	0.957417	0.425755	1.69479	1.3898	1.02258	1.10576	1.13323	1.02484
ENSMUSG00000057541	Pus7	5	pseudouridylate synthase 7 [Source:MGI Symbol;Acc:MGI:1925947]	4.00437	4.42963	4.48656	4.34562	4.48705	4.40563	4.41721	4.30686	4.41388	1.02485
ENSMUSG00000042447	Mios	6	meiosis regulator for oocyte development [Source:MGI Symbol;Acc:MGI:2182066]	6.39512	6.36151	5.79802	6.31663	5.69315	7.26765	6.07696	6.18488	6.3386	1.02485
ENSMUSG00000006050	Sra1	18	steroid receptor RNA activator 1 [Source:MGI Symbol;Acc:MGI:1344414]	12.5857	11.3743	11.6238	12.0856	11.4012	12.7313	12.4065	11.8613	12.1562	1.02486
ENSMUSG00000022476	Polr3h	15	polymerase (RNA) III (DNA directed) polypeptide H [Source:MGI Symbol;Acc:MGI:1926179]	12.8127	12.3566	12.6233	14.4572	12.0134	11.9703	13.2035	12.5975	12.9111	1.02489
ENSMUSG00000041124	Msantd4	9	Myb/SANT-like DNA-binding domain containing 4 with coiled-coils [Source:MGI Symbol;Acc:MGI:1925350]	23.2039	23.1319	23.0148	24.5979	23.4471	22.5604	24.1639	23.1169	23.6923	1.02489
ENSMUSG00000033478	Fam160b1	19	family with sequence similarity 160, member B1 [Source:MGI Symbol;Acc:MGI:2147545]	5.69602	5.92119	5.84574	6.29072	6.03598	5.67607	5.86078	5.82098	5.96589	1.02489
ENSMUSG00000026491	Ahctf1	1	AT hook containing transcription factor 1 [Source:MGI Symbol;Acc:MGI:1915033]	5.91758	5.90764	6.41926	6.11924	6.83484	5.92412	6.05351	6.08149	6.23293	1.0249
ENSMUSG00000029465	Arpc3	5	actin related protein 2/3 complex, subunit 3 [Source:MGI Symbol;Acc:MGI:1928375]	156.055	142.305	143.841	157.789	139.129	151.122	156.25	147.4	151.072	1.02491
ENSMUSG00000109108	Gm36371	7	predicted gene, 36371 [Source:MGI Symbol;Acc:MGI:5595530]	0.871305	1.12028	0.984325	1.0943	0.940907	1.0813	0.950235	0.991969	1.01669	1.02492
ENSMUSG00000036026	Tmem63b	17	transmembrane protein 63b [Source:MGI Symbol;Acc:MGI:2387609]	34.7761	38.881	36.3185	35.7084	38.2271	39.6642	36.6894	36.6585	37.5723	1.02493
ENSMUSG00000022159	Rab2b	14	RAB2B, member RAS oncogene family [Source:MGI Symbol;Acc:MGI:1923588]	12.021	11.5124	10.7465	12.1979	11.8989	11.7984	10.9505	11.4266	11.7114	1.02493
ENSMUSG00000040022	Rab11fip2	19	RAB11 family interacting protein 2 (class I) [Source:MGI Symbol;Acc:MGI:1922248]	15.4784	15.7905	14.4453	15.8687	15.0368	16.1153	15.4517	15.238	15.6181	1.02494
ENSMUSG00000078816	Prkcg	7	protein kinase C, gamma [Source:MGI Symbol;Acc:MGI:97597]	214.651	206.464	210.247	222.46	211.051	205.86	223.451	210.454	215.706	1.02495
ENSMUSG00000034442	Trmt5	12	TRM5 tRNA methyltransferase 5 [Source:MGI Symbol;Acc:MGI:1923607]	4.03151	4.11689	3.96325	4.04466	3.87913	4.27811	4.34994	4.03721	4.13796	1.02495
ENSMUSG00000020621	Rdh14	12	retinol dehydrogenase 14 (all-trans and 9-cis) [Source:MGI Symbol;Acc:MGI:1920402]	17.0862	16.9486	16.735	15.6962	17.4139	17.5131	18.7593	16.9233	17.3456	1.02496
ENSMUSG00000029836	Cbx3	6	chromobox 3 [Source:MGI Symbol;Acc:MGI:108515]	10.6473	10.7054	10.0649	11.0935	10.9494	9.97924	10.9138	10.4725	10.734	1.02496
ENSMUSG00000025894	Aasdhppt	9	aminoadipate-semialdehyde dehydrogenase-phosphopantetheinyl transferase [Source:MGI Symbol;Acc:MGI:1914868]	10.3454	10.2284	11.0271	11.352	10.5525	10.9673	10.3147	10.5336	10.7966	1.02497
ENSMUSG00000029461	Fam168a	7	family with sequence similarity 168, member A [Source:MGI Symbol;Acc:MGI:2442372]	57.439	60.6552	58.1064	62.1596	61.6697	58.3989	58.573	58.7335	60.2003	1.02497
ENSMUSG00000000223	Drp2	X	dystrophin related protein 2 [Source:MGI Symbol;Acc:MGI:107432]	8.65416	9.64344	9.0254	9.87423	9.75086	9.1579	8.55753	9.10766	9.33513	1.02498
ENSMUSG00000000439	Mkrn2	6	makorin, ring finger protein, 2 [Source:MGI Symbol;Acc:MGI:1914277]	5.93264	5.88412	5.44598	6.12525	5.59292	6.07141	5.80235	5.75425	5.89798	1.02498
ENSMUSG00000063802	Hspbp1	7	HSPA (heat shock 70kDa) binding protein, cytoplasmic cochaperone 1 [Source:MGI Symbol;Acc:MGI:1913495]	39.6415	40.6588	40.1831	41.3704	38.4499	40.657	44.1804	40.1611	41.1644	1.02498
ENSMUSG00000030816	Rnf40	7	ring finger protein 40 [Source:MGI Symbol;Acc:MGI:2142048]	12.7664	12.0235	12.6613	13.1348	12.6803	12.7407	12.6265	12.4837	12.7956	1.02498
ENSMUSG00000032115	Hyou1	9	hypoxia up-regulated 1 [Source:MGI Symbol;Acc:MGI:108030]	28.4168	23.1326	25.6731	27.3924	26.4733	25.1725	26.4976	25.7409	26.3839	1.02498
ENSMUSG00000109695	Gm31166	19	predicted gene, 31166 [Source:MGI Symbol;Acc:MGI:5590325]	1.08952	1.34806	1.15949	1.17158	1.13676	1.3941	1.2135	1.19902	1.22898	1.02499
ENSMUSG00000025575	Cant1	11	calcium activated nucleotidase 1 [Source:MGI Symbol;Acc:MGI:1923275]	12.3473	13.9906	13.1863	13.4498	13.3825	13.1596	14.0243	13.1747	13.504	1.02499
ENSMUSG00000028053	Ash1l	3	ASH1 like histone lysine methyltransferase [Source:MGI Symbol;Acc:MGI:2183158]	14.7516	15.5378	15.4005	16.281	15.7098	15.9368	14.5151	15.23	15.6107	1.025
ENSMUSG00000027406	Idh3b	2	isocitrate dehydrogenase 3 (NAD+) beta [Source:MGI Symbol;Acc:MGI:2158650]	92.1064	95.0519	88.7649	92.5846	91.9112	97.6123	94.9908	91.9744	94.2747	1.02501
ENSMUSG00000109708	Gm45809	8	predicted gene 45809 [Source:MGI Symbol;Acc:MGI:5804924]	0.0668424	0.105775	0.156834	0.0906061	0.0937748	0.191428	0.0744485	0.109817	0.112564	1.02502
ENSMUSG00000003119	Cdk12	11	cyclin-dependent kinase 12 [Source:MGI Symbol;Acc:MGI:1098802]	5.54056	5.48998	4.89721	5.63492	5.87425	5.21998	5.03942	5.30925	5.44214	1.02503
ENSMUSG00000025173	Wdr45b	11	WD repeat domain 45B [Source:MGI Symbol;Acc:MGI:1914090]	26.3832	25.7116	24.9315	26.6024	26.8047	26.0952	25.7701	25.6754	26.3181	1.02503
ENSMUSG00000066568	Lsm14a	7	LSM14A mRNA processing body assembly factor [Source:MGI Symbol;Acc:MGI:1914320]	22.5858	21.7137	21.7508	22.2468	23.991	21.211	22.8229	22.0168	22.5679	1.02503
ENSMUSG00000023868	Pde10a	17	phosphodiesterase 10A [Source:MGI Symbol;Acc:MGI:1345143]	8.80354	10.6378	8.8828	9.67554	9.6849	9.79495	9.55559	9.44139	9.67775	1.02503
ENSMUSG00000045731	Pnoc	14	prepronociceptin [Source:MGI Symbol;Acc:MGI:105308]	4.22343	4.3824	4.45668	4.46804	3.84913	4.9764	4.55929	4.35417	4.46321	1.02504
ENSMUSG00000016344	Ppdpf	2	pancreatic progenitor cell differentiation and proliferation factor [Source:MGI Symbol;Acc:MGI:1913746]	29.4114	28.3883	30.0481	29.7912	29.9053	29.7435	30.6243	29.2826	30.0161	1.02505
ENSMUSG00000020260	Pofut2	10	protein O-fucosyltransferase 2 [Source:MGI Symbol;Acc:MGI:1916863]	3.88156	3.96024	3.63001	3.8437	4.22213	3.63976	3.97332	3.82393	3.91973	1.02505
ENSMUSG00000041215	Yeats2	16	YEATS domain containing 2 [Source:MGI Symbol;Acc:MGI:2447762]	3.82944	4.28938	4.34838	3.80383	4.83617	4.64147	3.75805	4.15573	4.25988	1.02506
ENSMUSG00000019868	Vta1	10	vesicle (multivesicular body) trafficking 1 [Source:MGI Symbol;Acc:MGI:1913451]	17.5977	17.7254	17.1533	17.3654	17.5735	18.2337	18.5496	17.4921	17.9305	1.02506
ENSMUSG00000041028	Ghitm	14	growth hormone inducible transmembrane protein [Source:MGI Symbol;Acc:MGI:1913342]	144.141	136.286	132.45	146.867	137.143	139.044	141.251	137.626	141.076	1.02507
ENSMUSG00000066892	Fbxl12	9	F-box and leucine-rich repeat protein 12 [Source:MGI Symbol;Acc:MGI:1354738]	1.18733	1.84178	1.70913	1.53192	1.70498	1.76208	1.47708	1.57941	1.61901	1.02507
ENSMUSG00000090100	Ttbk2	2	tau tubulin kinase 2 [Source:MGI Symbol;Acc:MGI:2155779]	6.966	7.91127	7.41729	7.54635	7.95847	8.04587	6.92082	7.43152	7.61788	1.02508
ENSMUSG00000051786	Tubgcp6	15	tubulin, gamma complex associated protein 6 [Source:MGI Symbol;Acc:MGI:2146071]	4.03846	4.69342	4.50306	4.463	4.77263	4.7003	4.15336	4.41165	4.52232	1.02509
ENSMUSG00000036873	2410004B18Rik	3	RIKEN cDNA 2410004B18 gene [Source:MGI Symbol;Acc:MGI:1913671]	12.3005	12.1387	12.534	12.4926	12.1463	12.9419	12.9542	12.3244	12.6337	1.0251
ENSMUSG00000036352	Ubac1	2	ubiquitin associated domain containing 1 [Source:MGI Symbol;Acc:MGI:1920995]	17.5353	19.905	20.2008	18.9104	20.5887	19.8143	19.4705	19.2137	19.696	1.0251
ENSMUSG00000041846	Ppp4r3a	12	protein phosphatase 4 regulatory subunit 3A [Source:MGI Symbol;Acc:MGI:1915984]	6.72393	6.43297	7.28369	6.65646	7.66965	6.70584	6.90642	6.81353	6.98459	1.02511
ENSMUSG00000002326	Gmpr2	14	guanosine monophosphate reductase 2 [Source:MGI Symbol;Acc:MGI:1917903]	8.3483	9.31037	8.58	9.03783	8.24494	9.59629	8.98498	8.74622	8.96601	1.02513
ENSMUSG00000057409	Zfp53	17	zinc finger protein 53 [Source:MGI Symbol;Acc:MGI:99200]	1.40447	2.08968	1.23242	1.50858	1.7808	1.57041	1.60067	1.57552	1.61512	1.02513
ENSMUSG00000020309	Chac2	11	ChaC, cation transport regulator 2 [Source:MGI Symbol;Acc:MGI:1915294]	7.36926	7.21979	6.12346	7.44192	6.83988	7.11006	6.919	6.90417	7.07771	1.02514
ENSMUSG00000041645	Ddx24	12	DEAD (Asp-Glu-Ala-Asp) box polypeptide 24 [Source:MGI Symbol;Acc:MGI:1351337]	45.965	46.5759	43.5286	47.0059	43.3347	46.3279	49.3224	45.3565	46.4977	1.02516
ENSMUSG00000113111	Gm7754	12	predicted gene 7754 [Source:MGI Symbol;Acc:MGI:3643337]	0.0582031	0.00997791	0.0219176	0.0539811	0.0372459	0.0103187	0.0216087	0.0300329	0.0307886	1.02516
ENSMUSG00000022841	Ap2m1	16	adaptor-related protein complex 2, mu 1 subunit [Source:MGI Symbol;Acc:MGI:1298405]	89.1201	89.0531	88.1347	90.0086	88.6019	89.5131	95.8901	88.7693	91.0034	1.02517
ENSMUSG00000026159	Agfg1	1	ArfGAP with FG repeats 1 [Source:MGI Symbol;Acc:MGI:1333754]	14.2996	15.049	14.1439	14.9659	15.7521	14.4986	14.2329	14.4975	14.8624	1.02517
ENSMUSG00000024598	Fbn2	18	fibrillin 2 [Source:MGI Symbol;Acc:MGI:95490]	0.408017	0.484969	0.460943	0.462513	0.456059	0.536254	0.395874	0.45131	0.462675	1.02518
ENSMUSG00000029554	Mad1l1	5	MAD1 mitotic arrest deficient 1-like 1 [Source:MGI Symbol;Acc:MGI:1341857]	5.35433	5.42943	5.5862	5.24025	5.66375	5.5342	5.93827	5.45666	5.59412	1.02519
ENSMUSG00000009630	Ppp2cb	8	protein phosphatase 2 (formerly 2A), catalytic subunit, beta isoform [Source:MGI Symbol;Acc:MGI:1321161]	66.4851	69.8303	66.5481	69.0067	69.1959	71.9108	67.189	67.6212	69.3256	1.02521
ENSMUSG00000027490	E2f1	2	E2F transcription factor 1 [Source:MGI Symbol;Acc:MGI:101941]	2.31105	2.73595	2.40558	2.52087	3.07642	2.39648	2.1936	2.48419	2.54684	1.02522
ENSMUSG00000096546	Smlr1	10	small leucine-rich protein 1 [Source:MGI Symbol;Acc:MGI:1922856]	0.0154371	0.00529283	0.00581315	0.0190897	0	0	0.0171937	0.00884768	0.00907084	1.02522
ENSMUSG00000014349	Ube2z	11	ubiquitin-conjugating enzyme E2Z [Source:MGI Symbol;Acc:MGI:1343160]	27.6459	26.4682	27.5027	27.7172	27.1286	27.2763	29.4472	27.2056	27.8923	1.02524
ENSMUSG00000024957	Kcnk4	19	potassium channel, subfamily K, member 4 [Source:MGI Symbol;Acc:MGI:1298234]	3.63819	4.35916	3.23638	3.93055	3.81045	4.03793	3.57753	3.74458	3.83912	1.02525
ENSMUSG00000057182	Scn3a	2	sodium channel, voltage-gated, type III, alpha [Source:MGI Symbol;Acc:MGI:98249]	5.91022	5.59022	6.1516	5.91271	6.3346	6.42944	5.45375	5.88401	6.03262	1.02526
ENSMUSG00000106746	2900064F13Rik	5	RIKEN cDNA 2900064F13 gene [Source:MGI Symbol;Acc:MGI:1920293]	4.07191	3.90231	3.83715	3.81338	3.52728	5.15542	3.65033	3.93712	4.0366	1.02527
ENSMUSG00000042148	Cox10	11	heme A:farnesyltransferase cytochrome c oxidase assembly factor 10 [Source:MGI Symbol;Acc:MGI:1917633]	9.14206	9.91923	9.02431	9.54911	9.59297	9.34472	9.90695	9.36187	9.59844	1.02527
ENSMUSG00000039901	Armh3	19	armadillo-like helical domain containing 3 [Source:MGI Symbol;Acc:MGI:1918867]	7.04251	7.0198	7.16227	7.48639	7.079	6.98146	7.46778	7.07486	7.25366	1.02527
ENSMUSG00000023286	Ube2j2	4	ubiquitin-conjugating enzyme E2J 2 [Source:MGI Symbol;Acc:MGI:2153608]	6.35779	7.1841	6.98766	6.73897	7.33331	7.00754	6.98522	6.84318	7.01626	1.02529
ENSMUSG00000033594	Spata2l	8	spermatogenesis associated 2-like [Source:MGI Symbol;Acc:MGI:1926029]	17.5885	16.3188	18.4996	18.3706	19.4745	16.1366	17.6622	17.469	17.911	1.0253
ENSMUSG00000027895	Kcnc4	3	potassium voltage gated channel, Shaw-related subfamily, member 4 [Source:MGI Symbol;Acc:MGI:96670]	16.8714	20.7067	17.1539	17.2883	19.5386	20.6821	17.3135	18.244	18.7056	1.0253
ENSMUSG00000045176	Borcs6	11	BLOC-1 related complex subunit 6 [Source:MGI Symbol;Acc:MGI:1919173]	12.0755	10.253	11.4796	11.9375	10.8997	11.3924	11.9885	11.2693	11.5545	1.0253
ENSMUSG00000028391	Wdr31	4	WD repeat domain 31 [Source:MGI Symbol;Acc:MGI:1918604]	1.893	2.32687	1.82798	2.07623	2.05082	2.17239	1.96844	2.01595	2.06697	1.02531
ENSMUSG00000010825	Grid2ip	5	glutamate receptor, ionotropic, delta 2 (Grid2) interacting protein 1 [Source:MGI Symbol;Acc:MGI:2176213]	0.0984257	0.516858	0.216534	0.221008	0.318243	0.413282	0.184633	0.277273	0.284291	1.02531
ENSMUSG00000063018	2010204K13Rik	X	RIKEN cDNA 2010204K13 gene [Source:MGI Symbol;Acc:MGI:1922859]	16.108	11.9145	14.1081	15.9257	13.4424	12.7065	15.5219	14.0435	14.3991	1.02532
ENSMUSG00000044628	Rnf208	2	ring finger protein 208 [Source:MGI Symbol;Acc:MGI:1916096]	68.5069	72.1654	70.8604	69.0818	75.3761	73.1442	71.5848	70.5109	72.2968	1.02533
ENSMUSG00000042532	Golga7b	19	golgi autoantigen, golgin subfamily a, 7B [Source:MGI Symbol;Acc:MGI:1918396]	30.4564	34.3773	32.8757	32.2609	32.1422	36.1822	32.9942	32.5698	33.3949	1.02533
ENSMUSG00000028370	Pappa	4	pregnancy-associated plasma protein A [Source:MGI Symbol;Acc:MGI:97479]	0.123468	0.147543	0.137433	0.10946	0.141174	0.164171	0.143585	0.136148	0.139598	1.02534
ENSMUSG00000020986	Sec23a	12	SEC23 homolog A, COPII coat complex component [Source:MGI Symbol;Acc:MGI:1349635]	37.7292	34.197	33.2817	37.3514	35.7905	35.194	35.4991	35.0693	35.9587	1.02536
ENSMUSG00000036792	Mbd5	2	methyl-CpG binding domain protein 5 [Source:MGI Symbol;Acc:MGI:2138934]	8.24733	9.2811	8.0992	8.52288	8.82319	9.1319	8.55933	8.54254	8.75932	1.02538
ENSMUSG00000078786	BC024978	7	cDNA sequence BC024978 [Source:MGI Symbol;Acc:MGI:3041247]	2.33455	2.10292	1.95072	2.21132	2.17197	2.36577	1.98477	2.1294	2.18346	1.02539
ENSMUSG00000004896	Rrnad1	3	ribosomal RNA adenine dimethylase domain containing 1 [Source:MGI Symbol;Acc:MGI:2387197]	3.29111	4.42505	3.63553	3.34407	4.45835	4.15202	3.56553	3.7839	3.87999	1.0254
ENSMUSG00000025485	Ric8a	7	RIC8 guanine nucleotide exchange factor A [Source:MGI Symbol;Acc:MGI:2141866]	16.8945	18.9739	16.755	16.7213	18.3669	17.8461	19.0134	17.5412	17.9869	1.02541
ENSMUSG00000004360	9330159F19Rik	10	RIKEN cDNA 9330159F19 gene [Source:MGI Symbol;Acc:MGI:3036239]	13.6604	14.8921	14.2817	14.3986	15.3555	14.5759	14.2335	14.2781	14.6409	1.02541
ENSMUSG00000003123	Lipe	7	lipase, hormone sensitive [Source:MGI Symbol;Acc:MGI:96790]	2.405	2.44604	2.55857	2.00548	2.65017	2.60415	2.87086	2.46987	2.53266	1.02543
ENSMUSG00000021131	Erh	12	ERH mRNA splicing and mitosis factor [Source:MGI Symbol;Acc:MGI:108089]	9.13604	8.45756	9.76132	9.01906	9.82497	8.44993	10.1067	9.11831	9.35016	1.02543
ENSMUSG00000035681	Kcnc2	10	potassium voltage gated channel, Shaw-related subfamily, member 2 [Source:MGI Symbol;Acc:MGI:96668]	24.0254	26.9858	22.9372	25.2672	24.772	26.4766	24.5894	24.6495	25.2763	1.02543
ENSMUSG00000013150	Gfod2	8	glucose-fructose oxidoreductase domain containing 2 [Source:MGI Symbol;Acc:MGI:1917825]	5.04227	5.11074	4.70882	5.1928	5.12268	4.63932	5.36496	4.95395	5.07994	1.02543
ENSMUSG00000097365	C030034L19Rik	3	RIKEN cDNA C030034L19 gene [Source:MGI Symbol;Acc:MGI:2444519]	0.0255625	0.0131468	0.0144392	0.0118541	0.0122687	0.0271916	0.0213535	0.0177162	0.018167	1.02545
ENSMUSG00000033285	Wdr3	3	WD repeat domain 3 [Source:MGI Symbol;Acc:MGI:2443143]	5.2331	5.96939	5.42019	5.81863	5.86844	5.28453	5.75615	5.54089	5.68194	1.02545
ENSMUSG00000034675	Dbn1	13	drebrin 1 [Source:MGI Symbol;Acc:MGI:1931838]	75.7617	78.6977	79.137	77.3789	79.0547	85.3918	77.5653	77.8655	79.8477	1.02546
ENSMUSG00000038506	Dcun1d2	8	DCN1, defective in cullin neddylation 1, domain containing 2 (S. cerevisiae) [Source:MGI Symbol;Acc:MGI:2142792]	13.3615	13.7366	13.181	12.7441	14.6402	13.6291	14.0593	13.4263	13.7682	1.02546
ENSMUSG00000032018	Sc5d	9	sterol-C5-desaturase [Source:MGI Symbol;Acc:MGI:1353611]	18.1481	17.6862	18.4278	18.4143	20.0419	17.4093	18.3265	18.0874	18.548	1.02547
ENSMUSG00000050064	Zfp697	3	zinc finger protein 697 [Source:MGI Symbol;Acc:MGI:2139736]	4.80199	4.65627	4.61925	4.76638	4.974	4.99669	4.51098	4.6925	4.81201	1.02547
ENSMUSG00000030713	Klk7	7	kallikrein related-peptidase 7 (chymotryptic, stratum corneum) [Source:MGI Symbol;Acc:MGI:1346336]	0.264141	0.0760743	0.0954891	0.215582	0.131845	0.224779	0.0235358	0.145235	0.148935	1.02548
ENSMUSG00000017716	Birc5	11	baculoviral IAP repeat-containing 5 [Source:MGI Symbol;Acc:MGI:1203517]	0.174155	0.117365	0.271373	0.161522	0.1787	0.255522	0.173907	0.187631	0.192413	1.02548
ENSMUSG00000022536	Glyr1	16	glyoxylate reductase 1 homolog (Arabidopsis) [Source:MGI Symbol;Acc:MGI:1921272]	53.3665	54.3868	51.281	55.271	53.0856	54.7177	54.3756	53.0114	54.3625	1.02549
ENSMUSG00000105003	Gm40055	3	predicted gene, 40055 [Source:MGI Symbol;Acc:MGI:5622940]	0.0146038	0.0675965	0.0247472	0.0338612	0.00700908	0.00776725	0.0975939	0.0356492	0.0365579	1.02549
ENSMUSG00000004364	Cul3	1	cullin 3 [Source:MGI Symbol;Acc:MGI:1347360]	34.4526	32.6563	33.4553	36.161	33.5851	34.0204	33.7368	33.5214	34.3758	1.02549
ENSMUSG00000036641	Ccdc148	2	coiled-coil domain containing 148 [Source:MGI Symbol;Acc:MGI:3039583]	3.60758	3.7554	3.3595	3.668	3.48374	3.69433	3.81502	3.57416	3.66527	1.02549
ENSMUSG00000005506	Celf1	2	CUGBP, Elav-like family member 1 [Source:MGI Symbol;Acc:MGI:1342295]	28.0627	28.9334	29.277	29.5844	32.22	28.7551	27.4045	28.7577	29.491	1.0255
ENSMUSG00000000787	Ddx3x	X	DEAD/H (Asp-Glu-Ala-Asp/His) box polypeptide 3, X-linked [Source:MGI Symbol;Acc:MGI:103064]	58.316	59.593	67.3459	69.4021	54.8468	58.8095	70.2466	61.7516	63.3262	1.0255
ENSMUSG00000029405	G3bp2	5	GTPase activating protein (SH3 domain) binding protein 2 [Source:MGI Symbol;Acc:MGI:2442040]	92.0097	83.9251	82.106	93.2511	87.7339	86.5701	85.2751	86.0136	88.2075	1.02551
ENSMUSG00000022540	Rogdi	16	rogdi homolog [Source:MGI Symbol;Acc:MGI:1913299]	90.651	85.3423	88.7056	88.2927	87.1364	94.3294	92.1773	88.233	90.4839	1.02551
ENSMUSG00000032750	Gab3	X	growth factor receptor bound protein 2-associated protein 3 [Source:MGI Symbol;Acc:MGI:2387324]	0.520773	0.42088	0.52529	0.543371	0.482035	0.514392	0.466098	0.488981	0.501474	1.02555
ENSMUSG00000038055	Dexi	16	dexamethasone-induced transcript [Source:MGI Symbol;Acc:MGI:1926236]	11.4828	11.9004	11.9648	11.089	12.2495	11.7948	13.2026	11.7827	12.084	1.02557
ENSMUSG00000039057	Myo16	8	myosin XVI [Source:MGI Symbol;Acc:MGI:2685951]	4.85116	5.36621	4.73582	4.95255	5.29465	4.8662	5.33475	4.9844	5.11204	1.02561
ENSMUSG00000036622	Atp13a2	4	ATPase type 13A2 [Source:MGI Symbol;Acc:MGI:1922022]	35.6132	37.9737	36.4152	35.7156	37.8476	39.7948	37.0677	36.6673	37.6064	1.02561
ENSMUSG00000026457	Adipor1	1	adiponectin receptor 1 [Source:MGI Symbol;Acc:MGI:1919924]	27.1277	23.475	25.8484	25.2192	27.1496	26.4152	25.7624	25.4837	26.1366	1.02562
ENSMUSG00000050079	Rspry1	8	ring finger and SPRY domain containing 1 [Source:MGI Symbol;Acc:MGI:1914860]	7.31614	6.53948	6.80691	7.29914	6.84243	6.82943	7.28498	6.88751	7.064	1.02562
ENSMUSG00000026767	Mindy3	2	MINDY lysine 48 deubiquitinase 3 [Source:MGI Symbol;Acc:MGI:1914210]	24.5575	23.977	22.783	23.9962	24.6222	25.4592	23.4514	23.7725	24.3822	1.02565
ENSMUSG00000020949	Fkbp3	12	FK506 binding protein 3 [Source:MGI Symbol;Acc:MGI:1353460]	11.4205	12.9401	11.686	12.0826	12.2559	13.0015	11.9551	12.0155	12.3238	1.02566
ENSMUSG00000039611	Tmem246	4	transmembrane protein 246 [Source:MGI Symbol;Acc:MGI:1914313]	26.774	27.0091	26.4632	27.4287	27.0569	27.105	28.1494	26.7487	27.435	1.02566
ENSMUSG00000022983	Scaf4	16	SR-related CTD-associated factor 4 [Source:MGI Symbol;Acc:MGI:2146350]	5.57054	5.66382	6.30866	5.85957	6.87427	5.70119	5.5559	5.84767	5.99773	1.02566
ENSMUSG00000001520	Nrip2	6	nuclear receptor interacting protein 2 [Source:MGI Symbol;Acc:MGI:1891884]	2.73221	3.73238	2.9687	3.12623	2.77587	3.86639	3.13201	3.14443	3.22513	1.02566
ENSMUSG00000054013	Tmem179	12	transmembrane protein 179 [Source:MGI Symbol;Acc:MGI:2144891]	58.3999	62.8216	55.7586	60.1948	58.9326	61.0835	61.8222	58.9934	60.5083	1.02568
ENSMUSG00000090258	Churc1	12	churchill domain containing 1 [Source:MGI Symbol;Acc:MGI:1923684]	2.1118	2.07363	1.76224	2.05814	1.78062	2.07107	2.22404	1.98256	2.03347	1.02568
ENSMUSG00000038533	Cbfa2t2	2	CBFA2/RUNX1 translocation partner 2 [Source:MGI Symbol;Acc:MGI:1333833]	10.6564	10.5919	10.119	10.8088	10.6937	10.9642	10.4312	10.4558	10.7245	1.0257
ENSMUSG00000052656	Rnf103	6	ring finger protein 103 [Source:MGI Symbol;Acc:MGI:109483]	13.6436	13.9917	13.5872	14.6185	14.3624	13.5509	13.8442	13.7408	14.094	1.0257
ENSMUSG00000019845	Tube1	10	epsilon-tubulin 1 [Source:MGI Symbol;Acc:MGI:1919174]	0.358216	0.486366	0.534179	0.465123	0.522651	0.477574	0.420257	0.459587	0.471401	1.02571
ENSMUSG00000107502	Gm44065	6	predicted gene, 44065 [Source:MGI Symbol;Acc:MGI:5690457]	0.124888	0.0583907	0.0769571	0.0579145	0.0435926	0.102654	0.151745	0.0867454	0.0889767	1.02572
ENSMUSG00000025754	Agbl1	7	ATP/GTP binding protein-like 1 [Source:MGI Symbol;Acc:MGI:3646469]	0.0464006	0.089489	0.0720767	0.0537934	0.105782	0.0925454	0.0323004	0.0693221	0.0711053	1.02572
ENSMUSG00000002058	Unc119	11	unc-119 lipid binding chaperone [Source:MGI Symbol;Acc:MGI:1328357]	16.5169	16.824	16.1022	15.2105	17.5367	16.5908	18.2826	16.4811	16.9051	1.02573
ENSMUSG00000018865	Sult4a1	15	sulfotransferase family 4A, member 1 [Source:MGI Symbol;Acc:MGI:1888971]	159.301	167.434	160.924	170.172	161.453	168.854	166.47	162.553	166.737	1.02574
ENSMUSG00000029636	Wasf3	5	WAS protein family, member 3 [Source:MGI Symbol;Acc:MGI:2658986]	28.5839	29.2349	29.1226	31.9677	30.4928	28.6102	27.8366	28.9805	29.7268	1.02575
ENSMUSG00000020268	Lyrm7	11	LYR motif containing 7 [Source:MGI Symbol;Acc:MGI:1922780]	3.67058	3.9196	3.27649	3.63163	3.54018	3.56308	4.12726	3.62222	3.71554	1.02576
ENSMUSG00000032458	Copb2	9	coatomer protein complex, subunit beta 2 (beta prime) [Source:MGI Symbol;Acc:MGI:1354962]	38.6849	34.4771	35.7009	37.4373	35.7093	37.6796	38.0639	36.2876	37.2225	1.02576
ENSMUSG00000039616	Mocos	18	molybdenum cofactor sulfurase [Source:MGI Symbol;Acc:MGI:1915841]	0.468993	0.461122	0.506453	0.377403	0.463425	0.601591	0.522361	0.478856	0.491195	1.02577
ENSMUSG00000029407	Uso1	5	USO1 vesicle docking factor [Source:MGI Symbol;Acc:MGI:1929095]	26.9715	24.3984	23.9884	25.6343	25.3869	25.5377	26.5108	25.1194	25.7674	1.0258
ENSMUSG00000021482	Aaed1	13	AhpC/TSA antioxidant enzyme domain containing 1 [Source:MGI Symbol;Acc:MGI:1913379]	3.40458	3.23519	3.85371	3.44131	3.65102	3.42349	3.83643	3.49783	3.58806	1.0258
ENSMUSG00000038914	Dido1	2	death inducer-obliterator 1 [Source:MGI Symbol;Acc:MGI:1344352]	7.58825	7.88551	7.1775	7.58064	8.7579	7.52247	7.11981	7.55042	7.7452	1.0258
ENSMUSG00000110441	Gm45790	3	predicted gene 45790 [Source:MGI Symbol;Acc:MGI:5804905]	0.2704	0.328701	0.319359	0.296382	0.271353	0.496818	0.191653	0.306153	0.314052	1.0258
ENSMUSG00000028033	Kcnq5	1	potassium voltage-gated channel, subfamily Q, member 5 [Source:MGI Symbol;Acc:MGI:1924937]	15.7534	15.7521	14.0643	15.7102	15.5377	15.8169	15.2633	15.1899	15.582	1.02581
ENSMUSG00000023243	Kcnk5	14	potassium channel, subfamily K, member 5 [Source:MGI Symbol;Acc:MGI:1336175]	0.318744	0.400717	0.180045	0.273725	0.215306	0.313941	0.427333	0.299835	0.307576	1.02582
ENSMUSG00000036568	Bicral	17	BRD4 interacting chromatin remodeling complex associated protein like [Source:MGI Symbol;Acc:MGI:2673855]	7.58851	8.41317	8.51781	8.39087	8.29847	8.62601	8.2214	8.17316	8.38419	1.02582
ENSMUSG00000035342	Lzts2	19	leucine zipper, putative tumor suppressor 2 [Source:MGI Symbol;Acc:MGI:2385095]	10.1613	11.7433	12.2993	11.2496	11.9381	10.8576	12.7378	11.4013	11.6958	1.02583
ENSMUSG00000032997	Chpf	1	chondroitin polymerizing factor [Source:MGI Symbol;Acc:MGI:106576]	29.9217	26.8413	29.704	29.0326	29.1195	28.1798	31.9349	28.8223	29.5667	1.02583
ENSMUSG00000029192	Tbc1d14	5	TBC1 domain family, member 14 [Source:MGI Symbol;Acc:MGI:1098708]	24.897	24.9224	25.9761	25.5555	28.0078	24.3305	25.7779	25.2652	25.9179	1.02584
ENSMUSG00000038188	Scarf1	11	scavenger receptor class F, member 1 [Source:MGI Symbol;Acc:MGI:2449455]	0.554814	0.642015	0.52493	0.411655	0.539221	0.855748	0.548429	0.57392	0.588763	1.02586
ENSMUSG00000001016	Ilf2	3	interleukin enhancer binding factor 2 [Source:MGI Symbol;Acc:MGI:1915031]	24.8013	25.2374	24.026	24.603	25.3845	25.5412	25.7787	24.6882	25.3268	1.02587
ENSMUSG00000024789	Jak2	19	Janus kinase 2 [Source:MGI Symbol;Acc:MGI:96629]	7.8137	7.16096	8.23367	7.66407	8.62367	7.86282	7.59448	7.73611	7.93626	1.02587
ENSMUSG00000037531	Mrpl47	3	mitochondrial ribosomal protein L47 [Source:MGI Symbol;Acc:MGI:1921850]	4.48171	4.40172	4.49825	4.52645	4.5305	4.65968	4.58732	4.46056	4.57599	1.02588
ENSMUSG00000110980	Gm47204	9	predicted gene, 47204 [Source:MGI Symbol;Acc:MGI:6096003]	6.24044	6.68869	4.79048	5.5749	5.67545	6.99851	5.98892	5.90654	6.05944	1.02589
ENSMUSG00000045318	Adra2c	5	adrenergic receptor, alpha 2c [Source:MGI Symbol;Acc:MGI:87936]	5.77118	5.30851	6.50665	6.05328	5.97487	5.89785	6.13013	5.86211	6.01403	1.02592
ENSMUSG00000063362	Alg11	8	asparagine-linked glycosylation 11 (alpha-1,2-mannosyltransferase) [Source:MGI Symbol;Acc:MGI:2142632]	8.42856	7.82255	8.14922	8.78681	8.00917	8.02961	8.55141	8.13344	8.34425	1.02592
ENSMUSG00000033596	Rfwd3	8	ring finger and WD repeat domain 3 [Source:MGI Symbol;Acc:MGI:2384584]	5.98898	4.86701	5.47783	5.51693	5.63633	5.2873	5.90255	5.44461	5.58578	1.02593
ENSMUSG00000023572	Ccndbp1	2	cyclin D-type binding-protein 1 [Source:MGI Symbol;Acc:MGI:109595]	29.3212	29.1628	28.2599	29.2538	27.4034	30.5895	31.4143	28.9146	29.6652	1.02596
ENSMUSG00000045349	Sh2d5	4	SH2 domain containing 5 [Source:MGI Symbol;Acc:MGI:2446215]	13.1002	15.529	13.806	13.2233	14.8294	15.7214	14.2749	14.145	14.5123	1.02596
ENSMUSG00000025889	Snca	6	synuclein, alpha [Source:MGI Symbol;Acc:MGI:1277151]	256.798	215.18	209.776	242.248	230.135	224.558	235.666	227.251	233.152	1.02596
ENSMUSG00000043241	Upf2	2	UPF2 regulator of nonsense transcripts homolog (yeast) [Source:MGI Symbol;Acc:MGI:2449307]	10.8352	9.76383	10.3215	11.4489	11.3664	9.0353	10.4476	10.3068	10.5745	1.02597
ENSMUSG00000037993	Dhx38	8	DEAH (Asp-Glu-Ala-His) box polypeptide 38 [Source:MGI Symbol;Acc:MGI:1927617]	8.19627	8.32451	7.46026	8.1551	8.83217	7.56852	8.24953	7.99368	8.20133	1.02598
ENSMUSG00000008301	Phax	18	phosphorylated adaptor for RNA export [Source:MGI Symbol;Acc:MGI:1891839]	17.5475	16.8191	16.6905	17.1447	17.7443	16.571	18.3845	17.019	17.4611	1.02598
ENSMUSG00000036438	Calm2	17	calmodulin 2 [Source:MGI Symbol;Acc:MGI:103250]	1083.46	1086	999.064	1107.67	1032.06	1098.35	1096.43	1056.17	1083.63	1.02599
ENSMUSG00000024561	Mbd1	18	methyl-CpG binding domain protein 1 [Source:MGI Symbol;Acc:MGI:1333811]	8.41225	10.1448	9.44573	9.25158	10.4576	9.26888	9.32968	9.33427	9.57694	1.026
ENSMUSG00000021939	Ctsb	14	cathepsin B [Source:MGI Symbol;Acc:MGI:88561]	119.979	118.152	119.595	119.807	120.079	120.544	128.949	119.242	122.345	1.02602
ENSMUSG00000030530	Furin	7	furin (paired basic amino acid cleaving enzyme) [Source:MGI Symbol;Acc:MGI:97513]	8.00037	7.73367	8.54915	8.11606	8.61768	7.79731	8.68915	8.0944	8.30505	1.02602
ENSMUSG00000080776	Gm12174	11	predicted gene 12174 [Source:MGI Symbol;Acc:MGI:3651722]	0.763441	0.531959	0.333859	0.456814	0.567348	0.628717	0.57602	0.543086	0.557225	1.02603
ENSMUSG00000000486	2001-09-01	7	septin 1 [Source:MGI Symbol;Acc:MGI:1858916]	0.579367	0.595935	0.365313	0.349896	0.543199	0.659285	0.555254	0.513539	0.526909	1.02604
ENSMUSG00000040415	Dtx3	10	deltex 3, E3 ubiquitin ligase [Source:MGI Symbol;Acc:MGI:2135752]	66.6224	82.9973	72.7006	69.4912	76.8178	84.1871	73.6555	74.1068	76.0379	1.02606
ENSMUSG00000029622	Arpc1b	5	actin related protein 2/3 complex, subunit 1B [Source:MGI Symbol;Acc:MGI:1343142]	6.92544	7.24286	8.10058	6.45297	8.75218	6.58482	8.67589	7.42296	7.61647	1.02607
ENSMUSG00000029291	Rufy3	5	RUN and FYVE domain containing 3 [Source:MGI Symbol;Acc:MGI:106484]	51.7137	56.6511	51.4108	56.1212	53.0762	56.0454	53.3464	53.2585	54.6473	1.02608
ENSMUSG00000047643	Gm5454	13	predicted gene 5454 [Source:MGI Symbol;Acc:MGI:3648286]	1.91537	1.6158	1.46331	1.67419	1.7592	1.46578	1.93381	1.66483	1.70825	1.02608
ENSMUSG00000041417	Pik3r1	13	phosphoinositide-3-kinase regulatory subunit 1 [Source:MGI Symbol;Acc:MGI:97583]	13.9193	16.2138	16.1192	15.4863	16.752	15.7346	15.3057	15.4174	15.8197	1.02609
ENSMUSG00000038855	Itpkb	1	inositol 1,4,5-trisphosphate 3-kinase B [Source:MGI Symbol;Acc:MGI:109235]	9.83271	7.75222	8.94964	9.05691	8.7325	9.09981	9.41365	8.84486	9.07572	1.0261
ENSMUSG00000034023	Fancd2	6	Fanconi anemia, complementation group D2 [Source:MGI Symbol;Acc:MGI:2448480]	0.497641	0.612751	0.64016	0.582823	0.575312	0.625951	0.610909	0.583517	0.598749	1.0261
ENSMUSG00000024583	Txnl1	18	thioredoxin-like 1 [Source:MGI Symbol;Acc:MGI:1860078]	17.7214	16.3503	16.4629	17.1842	16.7186	17.5414	17.6943	16.8449	17.2846	1.0261
ENSMUSG00000036840	Siah1a	8	siah E3 ubiquitin protein ligase 1A [Source:MGI Symbol;Acc:MGI:108064]	10.0109	11.1658	10.8612	10.502	11.0743	11.5255	10.7308	10.6793	10.9581	1.02611
ENSMUSG00000033530	Ttc7b	12	tetratricopeptide repeat domain 7B [Source:MGI Symbol;Acc:MGI:2144724]	45.087	47.2129	42.3958	44.6832	45.5989	48.399	45.6035	44.8986	46.0711	1.02612
ENSMUSG00000091476	Catspere2	1	catsper channel auxiliary subunit epsilon 2 [Source:MGI Symbol;Acc:MGI:5589632]	0.395394	0.294711	0.381946	0.32951	0.368536	0.347445	0.42124	0.357351	0.366683	1.02612
ENSMUSG00000021840	Mapk1ip1l	14	mitogen-activated protein kinase 1 interacting protein 1-like [Source:MGI Symbol;Acc:MGI:2444022]	8.58269	7.97115	8.11733	8.60198	8.94936	7.91516	8.2877	8.22372	8.43855	1.02612
ENSMUSG00000079056	Kcnip3	2	Kv channel interacting protein 3, calsenilin [Source:MGI Symbol;Acc:MGI:1929258]	33.3893	37.5931	34.7978	37.3769	34.0411	35.9303	37.3765	35.2601	36.1812	1.02612
ENSMUSG00000022091	Sorbs3	14	sorbin and SH3 domain containing 3 [Source:MGI Symbol;Acc:MGI:700013]	9.22929	9.5874	10.0792	8.17155	10.1023	9.54608	11.7147	9.63195	9.88367	1.02613
ENSMUSG00000039463	Slc9a8	2	solute carrier family 9 (sodium/hydrogen exchanger), member 8 [Source:MGI Symbol;Acc:MGI:1924281]	6.39197	7.91603	6.79688	7.32523	6.88822	7.60698	7.05499	7.03496	7.21886	1.02614
ENSMUSG00000035566	Pcdh17	14	protocadherin 17 [Source:MGI Symbol;Acc:MGI:2684924]	12.8443	11.9491	11.1406	12.5775	12.6699	12.2307	11.6866	11.978	12.2912	1.02615
ENSMUSG00000056832	Ttc26	6	tetratricopeptide repeat domain 26 [Source:MGI Symbol;Acc:MGI:2444853]	2.74291	2.58826	2.78937	2.94677	2.87762	2.64653	2.63964	2.70685	2.77764	1.02615
ENSMUSG00000020775	Mrpl38	11	mitochondrial ribosomal protein L38 [Source:MGI Symbol;Acc:MGI:1926269]	24.2788	24.1119	25.1358	23.8205	24.64	24.8298	27.3102	24.5088	25.1501	1.02617
ENSMUSG00000022517	Mgrn1	16	mahogunin, ring finger 1 [Source:MGI Symbol;Acc:MGI:2447670]	73.5028	79.2209	75.2524	77.9232	77.0532	80.5081	76.4375	75.992	77.9805	1.02617
ENSMUSG00000045503	Sys1	2	SYS1 Golgi-localized integral membrane protein homolog (S. cerevisiae) [Source:MGI Symbol;Acc:MGI:1913710]	5.18009	5.02926	5.66136	5.04346	5.35933	5.82435	5.48759	5.29024	5.42868	1.02617
ENSMUSG00000020647	Ncoa1	12	nuclear receptor coactivator 1 [Source:MGI Symbol;Acc:MGI:1276523]	26.0019	25.1353	25.9058	26.88	26.8708	26.0636	25.5985	25.681	26.3532	1.02618
ENSMUSG00000022742	Cpox	16	coproporphyrinogen oxidase [Source:MGI Symbol;Acc:MGI:104841]	17.3906	17.0368	18.0616	17.2024	18.7287	17.6186	18.2679	17.4963	17.9544	1.02618
ENSMUSG00000000934	Top1mt	15	DNA topoisomerase 1, mitochondrial [Source:MGI Symbol;Acc:MGI:1920210]	6.61784	8.06244	7.26232	7.24044	7.38256	7.66631	7.73417	7.3142	7.50587	1.02621
ENSMUSG00000116582	Gm36169	16	predicted gene, 36169 [Source:MGI Symbol;Acc:MGI:5595328]	0	0.0225692	0	0.0203501	0.0105309	0	0	0.00752307	0.00772026	1.02621
ENSMUSG00000115389	Gm48936	14	predicted gene, 48936 [Source:MGI Symbol;Acc:MGI:6118253]	0	0.0166959	0	0.0150543	0.00779039	0	0	0.0055653	0.00571118	1.02621
ENSMUSG00000074465	Gm10701	9	predicted gene 10701 [Source:MGI Symbol;Acc:MGI:3642532]	0	0.0454623	0	0.0409922	0.0212129	0	0	0.0151541	0.0155513	1.02621
ENSMUSG00000024245	Tmem178	17	transmembrane protein 178 [Source:MGI Symbol;Acc:MGI:1915277]	39.3118	37.8131	39.1564	41.212	40.0923	39.6571	38.1444	38.7604	39.7764	1.02621
ENSMUSG00000030494	Rhpn2	7	rhophilin, Rho GTPase binding protein 2 [Source:MGI Symbol;Acc:MGI:1289234]	2.48276	2.043	2.91442	2.12797	2.83791	2.25849	2.95598	2.48006	2.54509	1.02622
ENSMUSG00000026181	Ppm1f	16	protein phosphatase 1F (PP2C domain containing) [Source:MGI Symbol;Acc:MGI:1918464]	17.5893	17.1508	17.5593	17.8036	19.2111	16.2697	18.2769	17.4332	17.8903	1.02622
ENSMUSG00000055963	Triqk	4	triple QxxK/R motif containing [Source:MGI Symbol;Acc:MGI:3650048]	5.35987	5.38534	4.3579	5.09679	4.90638	5.34698	5.31556	5.03437	5.16643	1.02623
ENSMUSG00000038264	Sema7a	9	sema domain, immunoglobulin domain (Ig), and GPI membrane anchor, (semaphorin) 7A [Source:MGI Symbol;Acc:MGI:1306826]	44.6833	51.1956	49.5875	45.914	51.9907	52.7051	48.4355	48.4888	49.7613	1.02624
ENSMUSG00000086316	Nbdy	X	negative regulator of P-body association [Source:MGI Symbol;Acc:MGI:1917373]	13.0008	14.5813	14.1831	12.7613	14.8925	14.3357	15.1595	13.9217	14.2873	1.02625
ENSMUSG00000022020	Naa16	14	N(alpha)-acetyltransferase 16, NatA auxiliary subunit [Source:MGI Symbol;Acc:MGI:1914147]	0.342202	0.496832	0.537122	0.485899	0.572657	0.397834	0.426677	0.458719	0.470767	1.02626
ENSMUSG00000026411	Tmem9	1	transmembrane protein 9 [Source:MGI Symbol;Acc:MGI:1913491]	34.1125	32.3968	33.2772	33.4271	33.4681	33.4208	36.2286	33.2622	34.1362	1.02627
ENSMUSG00000015980	Lrrc27	7	leucine rich repeat containing 27 [Source:MGI Symbol;Acc:MGI:1923862]	2.07515	2.52435	2.23728	2.22342	2.19203	2.22755	2.71233	2.27892	2.33883	1.02629
ENSMUSG00000052557	Gan	8	giant axonal neuropathy [Source:MGI Symbol;Acc:MGI:1890619]	1.70307	2.04705	1.90886	1.92441	2.14733	1.77838	1.89355	1.88633	1.93592	1.02629
ENSMUSG00000022568	Scrib	15	scribbled planar cell polarity [Source:MGI Symbol;Acc:MGI:2145950]	5.75374	6.82679	7.18685	5.80732	7.09167	6.86976	7.28072	6.58913	6.76237	1.02629
ENSMUSG00000015711	Prune1	3	prune exopolyphosphatase [Source:MGI Symbol;Acc:MGI:1925152]	10.6231	11.4975	9.8904	11.1713	10.7785	10.6828	11.1714	10.6703	10.951	1.02631
ENSMUSG00000034723	Tmx4	2	thioredoxin-related transmembrane protein 4 [Source:MGI Symbol;Acc:MGI:106558]	54.6041	55.4188	50.1962	56.6897	53.2617	56.8109	52.4876	53.4063	54.8125	1.02633
ENSMUSG00000049630	C1ql3	2	C1q-like 3 [Source:MGI Symbol;Acc:MGI:2387350]	46.3465	39.889	41.2584	44.6473	46.8608	39.4954	43.4656	42.498	43.6173	1.02634
ENSMUSG00000042208	0610010F05Rik	11	RIKEN cDNA 0610010F05 gene [Source:MGI Symbol;Acc:MGI:1918925]	9.21316	9.97366	9.64603	9.716	9.81074	10.3434	9.58624	9.61095	9.86409	1.02634
ENSMUSG00000020888	Dvl2	11	dishevelled segment polarity protein 2 [Source:MGI Symbol;Acc:MGI:106613]	2.063	2.74756	2.618	2.2304	2.84258	2.69764	2.39516	2.47619	2.54144	1.02635
ENSMUSG00000020402	Vdac1	11	voltage-dependent anion channel 1 [Source:MGI Symbol;Acc:MGI:106919]	230.746	226.345	217.453	240.356	226.302	224.648	231.792	224.848	230.775	1.02636
ENSMUSG00000018666	Cbx1	11	chromobox 1 [Source:MGI Symbol;Acc:MGI:105369]	14.5468	15.1361	13.4458	14.6244	14.6426	14.4524	15.3015	14.3762	14.7552	1.02636
ENSMUSG00000005198	Polr2a	11	polymerase (RNA) II (DNA directed) polypeptide A [Source:MGI Symbol;Acc:MGI:98086]	17.4582	17.2914	16.7964	18.1562	17.97	16.9972	17.4167	17.182	17.635	1.02636
ENSMUSG00000007029	Vars	17	valyl-tRNA synthetase [Source:MGI Symbol;Acc:MGI:90675]	9.94559	11.5243	11.5255	10.5573	11.6373	11.9591	11.0019	10.9985	11.2889	1.02641
ENSMUSG00000027221	Chst1	2	carbohydrate sulfotransferase 1 [Source:MGI Symbol;Acc:MGI:1924219]	105.824	96.8398	103.963	111.209	101.114	101.371	105.943	102.209	104.909	1.02642
ENSMUSG00000022883	Robo1	16	roundabout guidance receptor 1 [Source:MGI Symbol;Acc:MGI:1274781]	11.1665	10.4048	10.5244	11.5203	11.3819	10.5433	10.4793	10.6986	10.9812	1.02642
ENSMUSG00000006469	Slc34a3	2	solute carrier family 34 (sodium phosphate), member 3 [Source:MGI Symbol;Acc:MGI:2159410]	0.0550303	0.066038	0.103614	0.0935705	0.0616273	0.0195124	0.1328	0.0748941	0.0768776	1.02648
ENSMUSG00000028633	Ctps	4	cytidine 5'-triphosphate synthase [Source:MGI Symbol;Acc:MGI:1858304]	17.3868	19.4143	16.1887	17.9997	18.8637	17.2193	18.442	17.6633	18.1312	1.02649
ENSMUSG00000029910	Mad2l1	6	MAD2 mitotic arrest deficient-like 1 [Source:MGI Symbol;Acc:MGI:1860374]	0.874317	1.00015	0.963783	0.933758	0.907919	0.983582	1.05939	0.946084	0.971161	1.02651
ENSMUSG00000049091	Sephs2	7	selenophosphate synthetase 2 [Source:MGI Symbol;Acc:MGI:108388]	14.3197	15.6563	15.1174	15.0808	14.7254	15.5942	16.318	15.0311	15.4296	1.02651
ENSMUSG00000023087	Noct	3	nocturnin [Source:MGI Symbol;Acc:MGI:109382]	6.86878	6.60694	6.84549	7.33151	6.83265	6.70216	6.94705	6.77374	6.95334	1.02651
ENSMUSG00000021012	Zc3h14	12	zinc finger CCCH type containing 14 [Source:MGI Symbol;Acc:MGI:1919824]	20.9791	21.9541	21.7371	20.0491	21.7293	23.6676	23.0681	21.5568	22.1285	1.02652
ENSMUSG00000023030	Slc11a2	15	solute carrier family 11 (proton-coupled divalent metal ion transporters), member 2 [Source:MGI Symbol;Acc:MGI:1345279]	7.73665	10.5654	8.32522	8.18067	9.32432	10.2268	8.71299	8.87576	9.11119	1.02653
ENSMUSG00000036561	Ppp6r2	15	protein phosphatase 6, regulatory subunit 2 [Source:MGI Symbol;Acc:MGI:1918724]	26.1736	27.2094	26.454	26.173	26.4063	29.3854	27.3122	26.6123	27.3192	1.02656
ENSMUSG00000017858	Ift52	2	intraflagellar transport 52 [Source:MGI Symbol;Acc:MGI:2387217]	9.93968	10.7827	10.1222	10.0034	10.5841	10.8289	10.8029	10.2815	10.5548	1.02658
ENSMUSG00000036565	Ttyh3	5	tweety family member 3 [Source:MGI Symbol;Acc:MGI:1925589]	48.2493	53.1838	53.0317	53.4919	56.815	50.4554	50.6662	51.4883	52.8571	1.02659
ENSMUSG00000027365	Trpm7	2	transient receptor potential cation channel, subfamily M, member 7 [Source:MGI Symbol;Acc:MGI:1929996]	6.09079	6.65906	6.41301	6.00432	7.19864	6.75763	6.26928	6.38762	6.55747	1.02659
ENSMUSG00000027601	Mtfr1	3	mitochondrial fission regulator 1 [Source:MGI Symbol;Acc:MGI:1914722]	3.17312	2.66409	3.40089	2.62853	3.39731	3.12291	3.49644	3.07937	3.1613	1.02661
ENSMUSG00000005103	Wdr1	5	WD repeat domain 1 [Source:MGI Symbol;Acc:MGI:1337100]	56.1934	54.4285	54.3284	56.6443	56.5603	56.6797	55.9017	54.9834	56.4465	1.02661
ENSMUSG00000031774	Fam192a	8	family with sequence similarity 192, member A [Source:MGI Symbol;Acc:MGI:1919637]	13.3874	13.8132	12.9589	13.9934	13.1382	14.0774	13.762	13.3865	13.7427	1.02661
ENSMUSG00000023345	Poc1a	9	POC1 centriolar protein A [Source:MGI Symbol;Acc:MGI:1917485]	4.23226	4.53835	4.13278	3.99677	4.42438	4.97586	4.26538	4.30113	4.4156	1.02661
ENSMUSG00000039967	Zfp292	4	zinc finger protein 292 [Source:MGI Symbol;Acc:MGI:1353423]	4.23054	4.46494	4.38517	4.5838	4.67097	4.61957	4.03083	4.36022	4.47629	1.02662
ENSMUSG00000019146	Cacng2	15	calcium channel, voltage-dependent, gamma subunit 2 [Source:MGI Symbol;Acc:MGI:1316660]	10.4288	13.4181	11.8103	12.7728	12.3545	12.597	11.0853	11.8858	12.2024	1.02664
ENSMUSG00000032965	Ift57	16	intraflagellar transport 57 [Source:MGI Symbol;Acc:MGI:1921166]	13.3556	13.4208	12.8009	12.7438	13.5958	14.0839	13.7522	13.1924	13.5439	1.02664
ENSMUSG00000044715	Gskip	12	GSK3B interacting protein [Source:MGI Symbol;Acc:MGI:1914037]	12.0278	12.5989	12.8645	13.5311	12.0471	12.5751	13.167	12.4971	12.8301	1.02664
ENSMUSG00000032557	Uba5	9	ubiquitin-like modifier activating enzyme 5 [Source:MGI Symbol;Acc:MGI:1913913]	9.60371	9.93319	10.2251	9.71189	10.1074	10.4839	10.4374	9.92066	10.1851	1.02666
ENSMUSG00000020284	1810043G02Rik	10	RIKEN cDNA 1810043G02 gene [Source:MGI Symbol;Acc:MGI:1915134]	3.59195	4.19297	3.68342	3.52944	3.71712	4.36669	4.08589	3.82278	3.92479	1.02668
ENSMUSG00000038429	Usp5	6	ubiquitin specific peptidase 5 (isopeptidase T) [Source:MGI Symbol;Acc:MGI:1347343]	69.8366	69.8338	65.7027	70.8334	67.0717	70.9462	72.2865	68.4577	70.2845	1.02668
ENSMUSG00000002763	Pex6	17	peroxisomal biogenesis factor 6 [Source:MGI Symbol;Acc:MGI:2385054]	18.4002	17.4654	17.0361	17.9767	17.4067	18.3137	18.7208	17.6339	18.1045	1.02669
ENSMUSG00000096014	Sox1	8	SRY (sex determining region Y)-box 1 [Source:MGI Symbol;Acc:MGI:98357]	2.80107	2.87691	2.9678	3.01293	2.83192	3.33219	2.6583	2.88193	2.95884	1.02669
ENSMUSG00000048279	Sacs	14	sacsin [Source:MGI Symbol;Acc:MGI:1354724]	7.5501	7.61901	7.52759	8.19902	7.84089	7.65618	7.3739	7.56557	7.7675	1.02669
ENSMUSG00000028467	Gba2	4	glucosidase beta 2 [Source:MGI Symbol;Acc:MGI:2654325]	22.2139	24.8249	22.4339	22.7508	25.0703	23.8999	23.3825	23.1575	23.7759	1.0267
ENSMUSG00000032178	Ilf3	9	interleukin enhancer binding factor 3 [Source:MGI Symbol;Acc:MGI:1339973]	16.6671	19.1111	17.8622	17.9623	18.2044	19.5818	17.6819	17.8801	18.3576	1.0267
ENSMUSG00000086850	Gm13257	4	predicted gene 13257 [Source:MGI Symbol;Acc:MGI:3651057]	0.0602161	0.123876	0.0340135	0.0837721	0.0867018	0.128107	0	0.0727019	0.0746452	1.02673
ENSMUSG00000090610	Gm3571	10	predicted gene 3571 [Source:MGI Symbol;Acc:MGI:3781748]	0.0377771	0.0971434	0.32008	0.140147	0.108786	0.100461	0.273493	0.151667	0.155722	1.02674
ENSMUSG00000059981	Taok2	7	TAO kinase 2 [Source:MGI Symbol;Acc:MGI:1915919]	26.7333	29.1916	30.5231	28.6644	31.0664	29.2914	29.328	28.816	29.5876	1.02677
ENSMUSG00000042210	Abhd14a	9	abhydrolase domain containing 14A [Source:MGI Symbol;Acc:MGI:1915894]	13.882	17.5917	15.145	15.1263	15.3812	16.3699	16.946	15.5396	15.9559	1.02679
ENSMUSG00000027386	Fbln7	2	fibulin 7 [Source:MGI Symbol;Acc:MGI:1917620]	0.626458	0.682652	1.03005	0.78811	0.744226	0.917098	0.753012	0.779719	0.800612	1.02679
ENSMUSG00000092675	Gm25262	4	predicted gene, 25262 [Source:MGI Symbol;Acc:MGI:5455039]	0.451621	1.7033	1.36054	1.25658	1.58953	0.960802	1.00602	1.17182	1.20324	1.02681
ENSMUSG00000001558	Klhl10	11	kelch-like 10 [Source:MGI Symbol;Acc:MGI:2181067]	0.089339	0.132735	0.100928	0.128891	0.152455	0.105591	0.0552806	0.107667	0.110555	1.02682
ENSMUSG00000041245	Wnk3	X	WNK lysine deficient protein kinase 3 [Source:MGI Symbol;Acc:MGI:2652875]	5.22381	5.25277	4.94121	5.4855	5.63239	5.27277	4.7177	5.13926	5.27709	1.02682
ENSMUSG00000004098	Col5a3	9	collagen, type V, alpha 3 [Source:MGI Symbol;Acc:MGI:1858212]	0.179964	0.242327	0.188522	0.154771	0.223001	0.247123	0.211376	0.203604	0.209068	1.02683
ENSMUSG00000063235	Ptpmt1	2	protein tyrosine phosphatase, mitochondrial 1 [Source:MGI Symbol;Acc:MGI:1913711]	7.13943	7.27242	7.31937	7.4908	7.12482	7.65462	7.48244	7.24374	7.43817	1.02684
ENSMUSG00000063838	Cdc42ep5	7	CDC42 effector protein (Rho GTPase binding) 5 [Source:MGI Symbol;Acc:MGI:1929745]	0.937609	0.542487	0.662019	0.507264	0.787506	0.789576	0.848496	0.714038	0.733211	1.02685
ENSMUSG00000017837	Nkiras2	11	NFKB inhibitor interacting Ras-like protein 2 [Source:MGI Symbol;Acc:MGI:1919216]	4.77393	5.75504	5.50104	4.98551	5.63644	5.41331	5.91269	5.34334	5.48699	1.02688
ENSMUSG00000041684	Bivm	1	basic, immunoglobulin-like variable motif containing [Source:MGI Symbol;Acc:MGI:2179809]	6.98241	6.91672	6.70966	6.84522	6.69162	7.67794	7.00239	6.8696	7.05429	1.02689
ENSMUSG00000028248	Pnisr	4	PNN interacting serine/arginine-rich [Source:MGI Symbol;Acc:MGI:1913875]	7.49333	15.1026	11.74	9.2255	12.6054	15.1966	9.9848	11.4453	11.7531	1.02689
ENSMUSG00000023961	Enpp4	17	ectonucleotide pyrophosphatase/phosphodiesterase 4 [Source:MGI Symbol;Acc:MGI:2682634]	8.3644	8.46358	8.63093	8.3522	9.2512	8.79468	8.46038	8.4863	8.71462	1.0269
ENSMUSG00000020781	Tsen54	11	tRNA splicing endonuclease subunit 54 [Source:MGI Symbol;Acc:MGI:1923515]	2.62034	2.74731	2.74308	2.54287	2.91343	3.03485	2.61427	2.70358	2.77635	1.02692
ENSMUSG00000027674	Pex5l	3	peroxisomal biogenesis factor 5-like [Source:MGI Symbol;Acc:MGI:1916672]	47.8506	60.5004	55.4773	55.3773	56.8479	52.8799	59.218	54.6094	56.0808	1.02694
ENSMUSG00000031753	Cog4	8	component of oligomeric golgi complex 4 [Source:MGI Symbol;Acc:MGI:2142808]	20.2413	20.8803	21.2885	21.6768	21.1359	20.9865	21.6565	20.8034	21.3639	1.02695
ENSMUSG00000071659	Hnrnpul2	19	heterogeneous nuclear ribonucleoprotein U-like 2 [Source:MGI Symbol;Acc:MGI:1915943]	49.374	49.0395	49.2111	53.0889	49.9211	49.1289	49.999	49.2082	50.5345	1.02695
ENSMUSG00000047749	Zc3hav1l	6	zinc finger CCCH-type, antiviral 1-like [Source:MGI Symbol;Acc:MGI:2443387]	1.161	1.24776	1.19739	1.18758	1.42319	1.15678	1.17028	1.20205	1.23446	1.02696
ENSMUSG00000111594	Gm3365	8	predicted gene 3365 [Source:MGI Symbol;Acc:MGI:3781543]	0.55466	0.54269	0.427927	0.45169	0.506444	0.633177	0.497234	0.508426	0.522136	1.02697
ENSMUSG00000028656	Cap1	4	CAP, adenylate cyclase-associated protein 1 (yeast) [Source:MGI Symbol;Acc:MGI:88262]	107.545	110.777	103.33	112.209	113.14	106.397	108.689	107.217	110.109	1.02697
ENSMUSG00000043831	Lysmd4	7	LysM, putative peptidoglycan-binding, domain containing 4 [Source:MGI Symbol;Acc:MGI:1922349]	5.88129	7.02132	6.61419	6.45895	7.21473	6.84894	6.20173	6.5056	6.68109	1.02698
ENSMUSG00000017264	Exosc10	4	exosome component 10 [Source:MGI Symbol;Acc:MGI:1355322]	14.1845	14.6194	14.0003	13.7623	14.9192	14.5363	15.3947	14.2681	14.6531	1.02699
ENSMUSG00000041789	2700046A07Rik	18	RIKEN cDNA 2700046A07 gene [Source:MGI Symbol;Acc:MGI:1919803]	0.133416	0.264659	0.193785	0.123738	0.210393	0.253424	0.222896	0.197286	0.202613	1.027
ENSMUSG00000056211	R3hdm1	1	R3H domain containing 1 [Source:MGI Symbol;Acc:MGI:2448514]	14.6554	18.2618	16.4334	16.0974	17.9623	17.488	16.0304	16.4502	16.8945	1.02701
ENSMUSG00000034110	Kctd7	5	potassium channel tetramerisation domain containing 7 [Source:MGI Symbol;Acc:MGI:2442265]	3.98011	4.41069	3.76895	4.21935	4.55951	3.77216	4.10041	4.05325	4.16286	1.02704
ENSMUSG00000055567	Unc80	1	unc-80, NALCN activator [Source:MGI Symbol;Acc:MGI:2652882]	19.9483	23.2797	20.0552	20.9239	21.5964	23.5679	20.5736	21.0944	21.6654	1.02707
ENSMUSG00000016481	Cr1l	1	complement component (3b/4b) receptor 1-like [Source:MGI Symbol;Acc:MGI:88513]	5.72794	5.41144	5.74999	5.75033	5.95143	5.59626	5.83076	5.62979	5.7822	1.02707
ENSMUSG00000035354	Uvrag	7	UV radiation resistance associated gene [Source:MGI Symbol;Acc:MGI:1925860]	7.40386	7.28412	7.01772	7.10084	7.58768	7.6155	7.42043	7.23523	7.43111	1.02707
ENSMUSG00000062901	Klhl24	16	kelch-like 24 [Source:MGI Symbol;Acc:MGI:1923035]	10.7141	11.3683	11.3206	11.1549	11.8437	11.4881	11.2565	11.1343	11.4358	1.02708
ENSMUSG00000031156	Slc35a2	X	solute carrier family 35 (UDP-galactose transporter), member A2 [Source:MGI Symbol;Acc:MGI:1345297]	9.20203	9.05914	9.67192	9.34476	9.88276	9.23776	9.78787	9.31103	9.56329	1.02709
ENSMUSG00000038764	Ptpn3	4	protein tyrosine phosphatase, non-receptor type 3 [Source:MGI Symbol;Acc:MGI:105307]	13.0587	12.7304	12.5578	14.3215	13.0902	12.239	12.864	12.7823	13.1287	1.0271
ENSMUSG00000022890	Atp5j	16	ATP synthase, H+ transporting, mitochondrial F0 complex, subunit F [Source:MGI Symbol;Acc:MGI:107777]	116.632	111.414	109.508	116.084	110.047	114.829	121.316	112.518	115.569	1.02712
ENSMUSG00000032279	Idh3a	9	isocitrate dehydrogenase 3 (NAD+) alpha [Source:MGI Symbol;Acc:MGI:1915084]	94.6072	91.7489	84.9176	92.4804	90.2394	95.3365	93.4534	90.4246	92.8774	1.02713
ENSMUSG00000036295	Lrrn3	12	leucine rich repeat protein 3, neuronal [Source:MGI Symbol;Acc:MGI:106036]	21.7573	21.5002	19.9562	21.4138	20.0245	22.5156	22.6175	21.0712	21.6428	1.02713
ENSMUSG00000117814	AC122442.1	19	Novel transcript	4.31319	4.54242	4.46565	5.05052	4.86154	3.97486	4.35685	4.44042	4.56094	1.02714
ENSMUSG00000026470	Stx6	1	syntaxin 6 [Source:MGI Symbol;Acc:MGI:1926235]	19.3107	19.8135	20.6474	20.0384	19.9225	20.9729	20.925	19.9239	20.4647	1.02714
ENSMUSG00000041278	Ttc1	11	tetratricopeptide repeat domain 1 [Source:MGI Symbol;Acc:MGI:1914077]	16.2009	16.0039	15.793	16.1125	15.7859	16.7347	17.1025	15.9993	16.4339	1.02717
ENSMUSG00000000826	Dnajc5	2	DnaJ heat shock protein family (Hsp40) member C5 [Source:MGI Symbol;Acc:MGI:892995]	66.6401	66.182	63.6516	68.0872	66.9944	67.7171	66.287	65.4912	67.2714	1.02718
ENSMUSG00000028292	Rars2	4	arginyl-tRNA synthetase 2, mitochondrial [Source:MGI Symbol;Acc:MGI:1923596]	6.84902	8.00404	6.93826	7.30652	7.36656	6.87503	8.29692	7.26377	7.46126	1.02719
ENSMUSG00000030045	Mrpl19	6	mitochondrial ribosomal protein L19 [Source:MGI Symbol;Acc:MGI:1926274]	6.55115	6.52019	6.06641	6.40276	6.6459	6.61509	6.54734	6.37925	6.55277	1.0272
ENSMUSG00000040812	Agbl2	2	ATP/GTP binding protein-like 2 [Source:MGI Symbol;Acc:MGI:2443254]	0.604165	0.328999	0.466733	0.350212	0.370988	0.552882	0.643228	0.466632	0.479328	1.02721
ENSMUSG00000038780	Smurf1	5	SMAD specific E3 ubiquitin protein ligase 1 [Source:MGI Symbol;Acc:MGI:1923038]	9.0948	9.60946	9.94484	9.30873	10.5739	9.41111	9.94457	9.5497	9.80959	1.02721
ENSMUSG00000000303	Cdh1	8	cadherin 1 [Source:MGI Symbol;Acc:MGI:88354]	0.596588	0.40445	0.347199	0.599421	0.381775	0.437494	0.427882	0.449412	0.461643	1.02722
ENSMUSG00000026771	Spopl	2	speckle-type POZ protein-like [Source:MGI Symbol;Acc:MGI:1924107]	2.66553	2.69179	2.71976	2.85793	2.77428	2.94843	2.48193	2.69236	2.76564	1.02722
ENSMUSG00000069895	Atxn1l	8	ataxin 1-like [Source:MGI Symbol;Acc:MGI:3694797]	7.65385	7.14209	7.55869	7.63407	8.48584	7.69165	6.80621	7.45155	7.65444	1.02723
ENSMUSG00000045733	Sprn	7	shadow of prion protein [Source:MGI Symbol;Acc:MGI:3582583]	74.3135	77.7448	70.9541	74.5586	76.5338	79.2954	75.0633	74.3375	76.3628	1.02724
ENSMUSG00000033540	Idua	5	iduronidase, alpha-L [Source:MGI Symbol;Acc:MGI:96418]	2.19131	3.13925	2.71863	2.43672	2.8861	3.19828	2.50373	2.68306	2.75621	1.02726
ENSMUSG00000025060	Slk	19	STE20-like kinase [Source:MGI Symbol;Acc:MGI:103241]	15.9999	15.1699	15.4709	15.9185	16.3273	15.6558	15.9821	15.5469	15.971	1.02728
ENSMUSG00000075467	Dnlz	2	DNL-type zinc finger [Source:MGI Symbol;Acc:MGI:106559]	10.7456	10.2125	10.8053	10.6093	11.1517	10.8023	10.9436	10.5878	10.8767	1.02729
ENSMUSG00000024241	Sos1	17	SOS Ras/Rac guanine nucleotide exchange factor 1 [Source:MGI Symbol;Acc:MGI:98354]	8.29023	8.2197	7.98206	8.69041	9.08319	7.68498	8.08898	8.164	8.38689	1.0273
ENSMUSG00000024096	Ralbp1	17	ralA binding protein 1 [Source:MGI Symbol;Acc:MGI:108466]	18.0727	19.2812	19.5742	20.1774	19.5618	18.3135	19.9245	18.9761	19.4943	1.02731
ENSMUSG00000052581	Lrrtm4	6	leucine rich repeat transmembrane neuronal 4 [Source:MGI Symbol;Acc:MGI:2389180]	10.5053	10.1509	9.05269	10.4425	9.66795	10.7137	9.87042	9.90296	10.1736	1.02733
ENSMUSG00000038845	Phb	11	prohibitin [Source:MGI Symbol;Acc:MGI:97572]	19.1538	20.3082	18.4321	22.3164	17.0182	16.7872	23.1803	19.298	19.8255	1.02733
ENSMUSG00000038014	Fam120a	13	family with sequence similarity 120, member A [Source:MGI Symbol;Acc:MGI:2446163]	32.2036	33.4997	33.3901	33.6542	35.4674	33.968	32.6487	33.0312	33.9346	1.02735
ENSMUSG00000038058	Nod1	6	nucleotide-binding oligomerization domain containing 1 [Source:MGI Symbol;Acc:MGI:1341839]	1.4245	1.4366	1.52016	1.14903	1.59007	1.72751	1.53492	1.46042	1.50038	1.02736
ENSMUSG00000029703	Lrwd1	5	leucine-rich repeats and WD repeat domain containing 1 [Source:MGI Symbol;Acc:MGI:1918985]	2.77461	3.11639	2.76702	2.62659	2.94498	3.14141	3.14718	2.88601	2.96504	1.02738
ENSMUSG00000025255	Zfhx4	3	zinc finger homeodomain 4 [Source:MGI Symbol;Acc:MGI:2137668]	0.676824	0.921805	0.864066	0.847231	0.93227	0.828947	0.765093	0.820898	0.843385	1.02739
ENSMUSG00000026384	Ptpn4	1	protein tyrosine phosphatase, non-receptor type 4 [Source:MGI Symbol;Acc:MGI:1099792]	9.64084	11.7896	9.46236	11.3254	10.9014	10.6234	9.46846	10.2976	10.5797	1.02739
ENSMUSG00000066877	Nck2	1	non-catalytic region of tyrosine kinase adaptor protein 2 [Source:MGI Symbol;Acc:MGI:1306821]	16.396	14.2125	15.5199	15.8162	15.9118	16.0655	15.3978	15.3761	15.7978	1.02742
ENSMUSG00000032641	Gpr19	6	G protein-coupled receptor 19 [Source:MGI Symbol;Acc:MGI:892973]	7.19822	6.34208	6.76934	6.77451	6.80766	6.84608	7.394	6.76988	6.95556	1.02743
ENSMUSG00000052997	Uba2	7	ubiquitin-like modifier activating enzyme 2 [Source:MGI Symbol;Acc:MGI:1858313]	36.1387	35.6469	34.5994	36.4334	35.8147	36.5341	36.9566	35.4617	36.4347	1.02744
ENSMUSG00000020198	Ap3d1	10	adaptor-related protein complex 3, delta 1 subunit [Source:MGI Symbol;Acc:MGI:107734]	37.6894	37.0742	36.7505	37.3322	39.3897	38.6153	37.43	37.1714	38.1918	1.02745
ENSMUSG00000071708	Sms	X	spermine synthase [Source:MGI Symbol;Acc:MGI:109490]	28.1771	24.9438	24.2377	26.5678	25.6459	27.6407	26.1219	25.7862	26.4941	1.02745
ENSMUSG00000035776	Cd99l2	X	CD99 antigen-like 2 [Source:MGI Symbol;Acc:MGI:2177151]	24.6102	25.354	22.7572	25.6465	24.045	25.0249	24.9081	24.2405	24.9061	1.02746
ENSMUSG00000020956	Dtd2	12	D-tyrosyl-tRNA deacylase 2 [Source:MGI Symbol;Acc:MGI:1923485]	2.71748	3.3735	3.37873	3.2808	3.1182	3.34751	3.22675	3.15657	3.24331	1.02748
ENSMUSG00000042363	Lgalsl	11	lectin, galactoside binding-like [Source:MGI Symbol;Acc:MGI:1916114]	24.2204	25.887	24.9266	25.8548	25.9815	25.7005	25.2585	25.0113	25.6988	1.02749
ENSMUSG00000008489	Elavl2	4	ELAV like RNA binding protein 1 [Source:MGI Symbol;Acc:MGI:1100887]	22.5825	22.8008	21.8202	24.653	22.3143	22.929	22.1778	22.4012	23.0185	1.02756
ENSMUSG00000001441	Npepps	11	aminopeptidase puromycin sensitive [Source:MGI Symbol;Acc:MGI:1101358]	42.4805	42.0976	42.0235	43.0821	43.1798	43.7931	43.3994	42.2006	43.3636	1.02756
ENSMUSG00000025580	Eif4a3	11	eukaryotic translation initiation factor 4A3 [Source:MGI Symbol;Acc:MGI:1923731]	33.6219	30.8711	33.5312	33.5949	32.5282	33.4357	34.7434	32.6748	33.5755	1.02757
ENSMUSG00000055943	Emc7	2	ER membrane protein complex subunit 7 [Source:MGI Symbol;Acc:MGI:1920274]	19.6988	20.7676	18.6356	19.8572	20.3768	20.6727	20.0687	19.7007	20.2438	1.02757
ENSMUSG00000026439	Rbbp5	1	retinoblastoma binding protein 5, histone lysine methyltransferase complex subunit [Source:MGI Symbol;Acc:MGI:1918367]	17.2005	15.6907	16.0972	17.0828	17.6632	16.5223	15.8506	16.3295	16.7797	1.02757
ENSMUSG00000026994	Galnt3	2	polypeptide N-acetylgalactosaminyltransferase 3 [Source:MGI Symbol;Acc:MGI:894695]	0.747277	0.519499	0.622968	0.764767	0.638156	0.526277	0.660109	0.629914	0.647327	1.02764
ENSMUSG00000025439	Clns1a	7	chloride channel, nucleotide-sensitive, 1A [Source:MGI Symbol;Acc:MGI:109638]	20.7288	16.2862	17.9023	17.0354	18.0345	20.2265	19.9528	18.3058	18.8123	1.02767
ENSMUSG00000084235	Gm15421	5	predicted gene 15421 [Source:MGI Symbol;Acc:MGI:3705475]	0.406765	0.604351	0.612704	0.503011	0.650753	0.76922	0.302034	0.541273	0.556255	1.02768
ENSMUSG00000028889	Yrdc	4	yrdC domain containing (E.coli) [Source:MGI Symbol;Acc:MGI:2387201]	9.82713	11.1543	10.3267	10.0575	10.1505	10.5316	12.16	10.436	10.7249	1.02768
ENSMUSG00000031708	Tecr	8	trans-2,3-enoyl-CoA reductase [Source:MGI Symbol;Acc:MGI:1915408]	206.153	211.676	214.702	210.907	209.459	227.394	218.97	210.844	216.682	1.02769
ENSMUSG00000040327	Cul9	17	cullin 9 [Source:MGI Symbol;Acc:MGI:1925559]	8.62141	9.27004	9.03314	8.7497	9.19669	9.84119	9.10638	8.97486	9.22349	1.0277
ENSMUSG00000039473	Ubn1	16	ubinuclein 1 [Source:MGI Symbol;Acc:MGI:1891307]	9.77054	9.82023	9.36997	10.0341	10.8882	9.1559	9.60757	9.65358	9.92146	1.02775
ENSMUSG00000020658	Efr3b	12	EFR3 homolog B [Source:MGI Symbol;Acc:MGI:2444851]	30.6949	35.9199	31.9678	34.8642	33.923	35.0257	31.2789	32.8609	33.7729	1.02776
ENSMUSG00000030677	Kif22	7	kinesin family member 22 [Source:MGI Symbol;Acc:MGI:109233]	0.390834	0.298636	0.327994	0.3107	0.434113	0.338531	0.310934	0.339155	0.34857	1.02776
ENSMUSG00000041777	Cir1	2	corepressor interacting with RBPJ, 1 [Source:MGI Symbol;Acc:MGI:1914185]	3.95327	4.57005	4.00102	4.38401	4.2035	4.2354	4.33988	4.17478	4.2907	1.02777
ENSMUSG00000052974	Cyp2f2	7	cytochrome P450, family 2, subfamily f, polypeptide 2 [Source:MGI Symbol;Acc:MGI:88608]	0.139488	0.13244	0.157581	0.228884	0.21629	0	0.14341	0.14317	0.147146	1.02777
ENSMUSG00000035891	Cerk	15	ceramide kinase [Source:MGI Symbol;Acc:MGI:2386052]	15.4263	16.9204	16.6864	18.2571	16.7474	15.2639	16.9251	16.3444	16.7984	1.02778
ENSMUSG00000030682	Cdipt	7	CDP-diacylglycerol--inositol 3-phosphatidyltransferase (phosphatidylinositol synthase) [Source:MGI Symbol;Acc:MGI:105491]	66.4657	63.7133	64.0756	65.0402	65.796	66.3857	68.9793	64.7515	66.5503	1.02778
ENSMUSG00000089983	2010320O07Rik	18	RIKEN cDNA 2010320O07 gene [Source:MGI Symbol;Acc:MGI:1917131]	0.686464	0.31382	0.172335	0.176852	0.439289	0.608508	0.382289	0.390873	0.401735	1.02779
ENSMUSG00000000058	Cav2	6	caveolin 2 [Source:MGI Symbol;Acc:MGI:107571]	13.0402	17.437	13.8213	15.9604	15.3723	15.7961	13.5776	14.7662	15.1766	1.02779
ENSMUSG00000028617	Lrrc42	4	leucine rich repeat containing 42 [Source:MGI Symbol;Acc:MGI:1925059]	11.5568	12.2745	10.9293	11.8189	12.3198	11.286	12.2111	11.5869	11.9089	1.0278
ENSMUSG00000038708	Golga4	9	golgi autoantigen, golgin subfamily a, 4 [Source:MGI Symbol;Acc:MGI:1859646]	10.8228	10.7874	10.604	10.9953	11.0782	11.0098	11.0633	10.7381	11.0366	1.0278
ENSMUSG00000029552	Tes	6	testis derived transcript [Source:MGI Symbol;Acc:MGI:105081]	0.348666	0.282562	0.489382	0.328273	0.400605	0.359646	0.447181	0.373536	0.383926	1.02782
ENSMUSG00000036751	Cox6b1	7	cytochrome c oxidase, subunit 6B1 [Source:MGI Symbol;Acc:MGI:107460]	232.649	224.572	222.127	229.745	229.258	229.796	242.199	226.449	232.749	1.02782
ENSMUSG00000117805	AC138084.1	18	novel transcript	0.0293576	0	0.0331657	0.054456	0	0.0312284	0	0.0208411	0.0214211	1.02783
ENSMUSG00000100162	Gm20687	14	predicted gene 20687 [Source:MGI Symbol;Acc:MGI:5313134]	0.179357	0.0873879	0.0586536	0.0612854	0.163102	0.0953932	0.126168	0.108466	0.111487	1.02785
ENSMUSG00000031967	Afg3l1	8	AFG3-like AAA ATPase 1 [Source:MGI Symbol;Acc:MGI:1928277]	6.79237	7.00122	6.69954	6.49734	7.34747	7.02872	7.21182	6.83104	7.02134	1.02786
ENSMUSG00000086003	B230206L02Rik	11	RIKEN cDNA B230206L02 gene [Source:MGI Symbol;Acc:MGI:1924598]	1.52685	0.888967	1.78999	1.41609	1.65919	1.50157	1.18721	1.40194	1.44101	1.02787
ENSMUSG00000020547	Bzw2	12	basic leucine zipper and W2 domains 2 [Source:MGI Symbol;Acc:MGI:1914162]	15.05	15.7405	14.8144	15.0286	15.4024	15.7484	16.3224	15.2016	15.6255	1.02788
ENSMUSG00000024048	Myl12a	17	myosin, light chain 12A, regulatory, non-sarcomeric [Source:MGI Symbol;Acc:MGI:1914518]	5.99519	4.47612	5.75692	5.31105	5.67538	5.48663	5.76789	5.40941	5.56024	1.02788
ENSMUSG00000053253	Ndfip2	14	Nedd4 family interacting protein 2 [Source:MGI Symbol;Acc:MGI:1923523]	12.0534	13.1227	12.1884	12.5049	13.3262	12.9231	12.4564	12.4548	12.8026	1.02793
ENSMUSG00000008226	Scrn3	2	secernin 3 [Source:MGI Symbol;Acc:MGI:1921866]	13.0756	11.5451	12.0238	14.2372	11.7439	12.2805	11.9622	12.2148	12.5559	1.02793
ENSMUSG00000040488	Ltbp4	7	latent transforming growth factor beta binding protein 4 [Source:MGI Symbol;Acc:MGI:1321395]	9.4273	10.3775	10.646	8.8124	11.3829	11.4991	10.0405	10.1503	10.4337	1.02793
ENSMUSG00000034109	Golim4	3	golgi integral membrane protein 4 [Source:MGI Symbol;Acc:MGI:1920374]	5.18778	5.09476	5.21631	5.7925	5.47527	4.81178	5.1629	5.16628	5.31061	1.02794
ENSMUSG00000032030	Cul5	9	cullin 5 [Source:MGI Symbol;Acc:MGI:1922967]	12.5654	12.0102	12.5137	12.9471	13.1348	12.141	12.6111	12.3631	12.7085	1.02794
ENSMUSG00000022658	Tagln3	16	transgelin 3 [Source:MGI Symbol;Acc:MGI:1926784]	131.789	139.693	130.315	140.739	134.098	140.789	135.078	133.932	137.676	1.02795
ENSMUSG00000042567	Nek10	14	NIMA (never in mitosis gene a)- related kinase 10 [Source:MGI Symbol;Acc:MGI:2685128]	0.803637	0.559689	0.543782	0.634705	0.616724	0.667852	0.694623	0.635703	0.653476	1.02796
ENSMUSG00000114797	Gm49336	14	predicted gene, 49336 [Source:MGI Symbol;Acc:MGI:6121524]	12.3455	12.8968	12.0601	13.6283	12.9411	12.4532	12.1048	12.4342	12.7819	1.02796
ENSMUSG00000106802	Gm42885	5	predicted gene 42885 [Source:MGI Symbol;Acc:MGI:5663022]	0.00950254	0.00488714	0	0	0.00456073	0.0151622	0	0.00479656	0.00493072	1.02797
ENSMUSG00000030879	Mrpl17	7	mitochondrial ribosomal protein L17 [Source:MGI Symbol;Acc:MGI:1351608]	4.0126	4.09349	4.08381	3.81565	4.0544	4.27706	4.56085	4.0633	4.17699	1.02798
ENSMUSG00000044700	Tmem201	4	transmembrane protein 201 [Source:MGI Symbol;Acc:MGI:1196277]	14.4446	17.0901	14.9507	15.514	16.3263	16.1378	15.7368	15.4951	15.9287	1.02798
ENSMUSG00000022185	Acin1	14	apoptotic chromatin condensation inducer 1 [Source:MGI Symbol;Acc:MGI:1891824]	15.3367	17.2758	17.9423	16.691	19.8602	17.1507	15.5937	16.8516	17.3239	1.02802
ENSMUSG00000021114	Atp6v1d	12	ATPase, H+ transporting, lysosomal V1 subunit D [Source:MGI Symbol;Acc:MGI:1921084]	51.75	50.8261	50.006	53.7842	48.9356	53.41	53.017	50.8607	52.2867	1.02804
ENSMUSG00000021357	Exoc2	13	exocyst complex component 2 [Source:MGI Symbol;Acc:MGI:1913732]	12.8598	13.6559	12.7855	12.6315	12.858	13.9665	14.4149	13.1004	13.4677	1.02804
ENSMUSG00000022797	Tfrc	16	transferrin receptor [Source:MGI Symbol;Acc:MGI:98822]	23.67	30.7779	26.2547	29.7416	22.595	29.5599	28.7258	26.9009	27.6556	1.02805
ENSMUSG00000020882	Cacnb1	11	calcium channel, voltage-dependent, beta 1 subunit [Source:MGI Symbol;Acc:MGI:102522]	38.9707	41.6618	41.3349	44.0889	42.3597	40.1623	40.5751	40.6558	41.7965	1.02806
ENSMUSG00000098240	Gm4575	6	predicted gene 4575 [Source:MGI Symbol;Acc:MGI:3782758]	0.0799276	0.24664	0.0902953	0.240922	0.153444	0.0212553	0.15579	0.138954	0.142853	1.02806
ENSMUSG00000040213	Kyat3	3	kynurenine aminotransferase 3 [Source:MGI Symbol;Acc:MGI:2677849]	1.15676	1.03804	1.48965	1.32891	1.10123	1.21528	1.40503	1.22815	1.26261	1.02806
ENSMUSG00000029763	Exoc4	6	exocyst complex component 4 [Source:MGI Symbol;Acc:MGI:1096376]	21.7858	19.0746	19.801	20.8329	20.5217	20.8298	20.9688	20.2205	20.7883	1.02808
ENSMUSG00000004788	Eif2b2	12	eukaryotic translation initiation factor 2B, subunit 2 beta [Source:MGI Symbol;Acc:MGI:2145118]	17.2026	15.1796	16.7282	16.6142	16.4887	17.2107	17.0065	16.3701	16.83	1.0281
ENSMUSG00000037736	Limch1	5	LIM and calponin homology domains 1 [Source:MGI Symbol;Acc:MGI:1924819]	18.1055	19.956	20.182	18.6702	21.091	19.8041	20.2753	19.4145	19.9601	1.02811
ENSMUSG00000038084	Opa1	16	OPA1, mitochondrial dynamin like GTPase [Source:MGI Symbol;Acc:MGI:1921393]	29.2454	30.7991	28.8564	30.5935	30.269	31.5125	29.4914	29.6336	30.4666	1.02811
ENSMUSG00000021275	Tecpr2	12	tectonin beta-propeller repeat containing 2 [Source:MGI Symbol;Acc:MGI:2144865]	12.6359	13.9555	12.423	12.6979	13.8633	13.5616	13.3601	13.0048	13.3707	1.02814
ENSMUSG00000113294	Gm49326	12	predicted gene, 49326 [Source:MGI Symbol;Acc:MGI:6121511]	1.90684	1.14413	1.97467	1.76852	1.9829	1.01418	2.12383	1.67522	1.72236	1.02814
ENSMUSG00000085953	Gm15496	3	predicted gene 15496 [Source:MGI Symbol;Acc:MGI:3782942]	0.326089	0.679213	0.340758	0.355361	0.555595	0.59835	0.335956	0.448687	0.461315	1.02815
ENSMUSG00000024082	Ndufaf7	17	NADH:ubiquinone oxidoreductase complex assembly factor 7 [Source:MGI Symbol;Acc:MGI:1920944]	10.6694	10.4418	11.4182	11.0209	10.5541	11.8688	11.1501	10.8431	11.1485	1.02816
ENSMUSG00000021930	Spryd7	14	SPRY domain containing 7 [Source:MGI Symbol;Acc:MGI:1913924]	13.9383	15.083	13.7455	15.173	14.1188	14.587	14.7498	14.2556	14.6572	1.02817
ENSMUSG00000033102	Cdc14b	13	CDC14 cell division cycle 14B [Source:MGI Symbol;Acc:MGI:2441808]	1.37375	1.15995	1.35505	1.06809	1.26617	1.42494	1.57194	1.29625	1.33278	1.02818
ENSMUSG00000026037	Orc2	1	origin recognition complex, subunit 2 [Source:MGI Symbol;Acc:MGI:1328306]	7.7085	8.24702	7.24112	8.22877	8.26289	7.49998	7.80914	7.73221	7.95019	1.02819
ENSMUSG00000035864	Syt1	10	synaptotagmin I [Source:MGI Symbol;Acc:MGI:99667]	353.494	368.217	332.931	368.835	352.144	379.6	345.26	351.547	361.46	1.0282
ENSMUSG00000048373	Fgfbp1	5	fibroblast growth factor binding protein 1 [Source:MGI Symbol;Acc:MGI:1096350]	0.685367	0.479377	0.567797	0.98314	0.570164	0.486029	0.335877	0.577514	0.593802	1.0282
ENSMUSG00000117835	AC125544.1	17	novel transcript	0.14853	0.0305555	0.100678	0	0.0285147	0.189595	0.165432	0.0932545	0.0958853	1.02821
ENSMUSG00000059534	Uqcr10	11	ubiquinol-cytochrome c reductase, complex III subunit X [Source:MGI Symbol;Acc:MGI:1913402]	152.951	137.902	149.951	145.57	150.623	149.502	158.638	146.935	151.083	1.02824
ENSMUSG00000037070	Rbmxl1	8	RNA binding motif protein, X-linked like-1 [Source:MGI Symbol;Acc:MGI:1343045]	8.10324	8.80882	7.32615	8.45761	8.90079	7.71495	8.15701	8.0794	8.30759	1.02824
ENSMUSG00000078722	Gm12394	4	predicted gene 12394 [Source:MGI Symbol;Acc:MGI:3649790]	0.0119605	0	0.0472918	0.0221858	0	0.019084	0.0399645	0.0197508	0.0203086	1.02824
ENSMUSG00000045095	Magi1	6	membrane associated guanylate kinase, WW and PDZ domain containing 1 [Source:MGI Symbol;Acc:MGI:1203522]	8.11328	8.78425	7.50257	8.1805	8.53931	9.11381	7.61903	8.13337	8.36316	1.02825
ENSMUSG00000024181	Mrpl28	17	mitochondrial ribosomal protein L28 [Source:MGI Symbol;Acc:MGI:1915861]	31.4982	30.71	32.3328	29.9175	31.4722	33.637	34.5909	31.5137	32.4044	1.02826
ENSMUSG00000046573	Lyrm4	13	LYR motif containing 4 [Source:MGI Symbol;Acc:MGI:2683538]	8.11048	7.81916	6.79871	7.33521	8.04319	8.09643	7.68641	7.57612	7.79031	1.02827
ENSMUSG00000056222	Spock1	13	sparc/osteonectin, cwcv and kazal-like domains proteoglycan 1 [Source:MGI Symbol;Acc:MGI:105371]	64.8649	60.0068	56.6847	67.3194	59.4853	61.7977	60.3227	60.5188	62.2313	1.0283
ENSMUSG00000068882	Ssb	2	Sjogren syndrome antigen B [Source:MGI Symbol;Acc:MGI:98423]	47.3793	50.1052	46.0288	49.9188	47.8263	48.889	50.1327	47.8377	49.1917	1.0283
ENSMUSG00000044117	2900011O08Rik	16	RIKEN cDNA 2900011O08 gene [Source:MGI Symbol;Acc:MGI:1914504]	93.1677	100.563	93.2537	99.7354	96.1908	98.9982	98.5531	95.6616	98.3694	1.02831
ENSMUSG00000078193	Gm2000	1	predicted gene 2000 [Source:MGI Symbol;Acc:MGI:3780170]	2.02468	1.89746	2.03317	1.7109	2.20262	2.29729	1.9544	1.9851	2.0413	1.02831
ENSMUSG00000032512	Wdr48	9	WD repeat domain 48 [Source:MGI Symbol;Acc:MGI:1914811]	18.2931	19.1	19.7718	19.1635	20.1486	18.8717	20.1949	19.0549	19.5947	1.02832
ENSMUSG00000031169	Porcn	X	porcupine O-acyltransferase [Source:MGI Symbol;Acc:MGI:1890212]	23.2672	23.2492	22.964	22.5922	24.9802	23.9214	23.7716	23.1602	23.8163	1.02833
ENSMUSG00000033554	Dph5	3	diphthamide biosynthesis 5 [Source:MGI Symbol;Acc:MGI:1916990]	1.94725	2.06348	2.0059	1.91973	2.01982	1.98265	2.32726	2.00554	2.06236	1.02833
ENSMUSG00000113853	Gm47583	13	predicted gene, 47583 [Source:MGI Symbol;Acc:MGI:6096621]	0.0116916	0.0481037	0.0396245	0.0108435	0.0168341	0.0435283	0.0651101	0.0331399	0.034079	1.02834
ENSMUSG00000020265	Sumo3	10	small ubiquitin-like modifier 3 [Source:MGI Symbol;Acc:MGI:1336201]	32.1568	33.2095	31.7784	31.1798	32.1898	34.3599	35.4683	32.3815	33.2995	1.02835
ENSMUSG00000029708	Gcc1	6	golgi coiled coil 1 [Source:MGI Symbol;Acc:MGI:1921625]	5.73529	5.64685	5.71555	5.86237	6.30297	5.42292	5.8556	5.69923	5.86097	1.02838
ENSMUSG00000024426	Atat1	17	alpha tubulin acetyltransferase 1 [Source:MGI Symbol;Acc:MGI:1913869]	21.3901	22.5992	23.4196	21.8013	23.6882	23.2035	23.7365	22.4696	23.1074	1.02838
ENSMUSG00000031503	Col4a2	8	collagen, type IV, alpha 2 [Source:MGI Symbol;Acc:MGI:88455]	6.91918	7.42357	6.98909	6.32514	8.42652	7.96438	6.53448	7.11061	7.31263	1.02841
ENSMUSG00000017478	Zc3h18	8	zinc finger CCCH-type containing 18 [Source:MGI Symbol;Acc:MGI:1923264]	7.47945	7.52132	7.69867	7.58445	8.21087	7.59142	7.73918	7.56648	7.78148	1.02841
ENSMUSG00000018451	6330403K07Rik	11	RIKEN cDNA 6330403K07 gene [Source:MGI Symbol;Acc:MGI:1918001]	106.153	122.464	114.639	124.791	111.48	115.042	119.367	114.419	117.67	1.02842
ENSMUSG00000028189	Ctbs	3	chitobiase [Source:MGI Symbol;Acc:MGI:1921495]	2.69341	2.87547	2.92021	3.20837	2.66504	2.83111	2.93592	2.8297	2.91011	1.02842
ENSMUSG00000037606	Osbpl5	7	oxysterol binding protein-like 5 [Source:MGI Symbol;Acc:MGI:1930265]	4.38636	5.63072	5.22151	5.16542	5.42787	5.1938	5.10883	5.07953	5.22398	1.02844
ENSMUSG00000078515	Ddi2	4	DNA-damage inducible protein 2 [Source:MGI Symbol;Acc:MGI:1917244]	6.20797	5.74522	6.46155	6.61488	7.08965	5.78092	5.76589	6.13825	6.31283	1.02844
ENSMUSG00000029060	Mib2	4	mindbomb E3 ubiquitin protein ligase 2 [Source:MGI Symbol;Acc:MGI:2679684]	18.0318	19.684	18.7311	17.7741	19.2295	21.0756	19.3244	18.8156	19.3509	1.02845
ENSMUSG00000011589	Fsd1	17	fibronectin type 3 and SPRY domain-containing protein [Source:MGI Symbol;Acc:MGI:1934858]	15.0164	18.78	17.4818	16.5511	17.3828	18.7391	17.6437	17.0928	17.5792	1.02846
ENSMUSG00000052865	Gm13619	2	predicted gene 13619 [Source:MGI Symbol;Acc:MGI:3702958]	0.037459	0.0192651	0.0528975	0.0347418	0.0539352	0.0199231	0.0417216	0.0365406	0.0375804	1.02846
ENSMUSG00000003131	Pafah1b2	9	platelet-activating factor acetylhydrolase, isoform 1b, subunit 2 [Source:MGI Symbol;Acc:MGI:108415]	33.4776	32.9367	32.1826	34.6749	33.6589	33.1722	33.6985	32.8656	33.8012	1.02847
ENSMUSG00000054321	Taf4b	18	TATA-box binding protein associated factor 4b [Source:MGI Symbol;Acc:MGI:2152345]	1.14322	1.19591	1.23879	1.21176	1.17949	1.12921	1.38591	1.19264	1.22659	1.02847
ENSMUSG00000030759	Far1	7	fatty acyl CoA reductase 1 [Source:MGI Symbol;Acc:MGI:1914670]	14.2558	16.83	15.5671	15.4259	16.6858	17.1043	14.7589	15.5509	15.9938	1.02847
ENSMUSG00000051890	Klhdc1	12	kelch domain containing 1 [Source:MGI Symbol;Acc:MGI:2672853]	7.06114	7.11372	6.33677	6.82535	7.51884	6.97462	6.80922	6.83721	7.03201	1.02849
ENSMUSG00000018412	Kansl1	11	KAT8 regulatory NSL complex subunit 1 [Source:MGI Symbol;Acc:MGI:1923969]	13.9608	15.9485	15.2463	15.4319	16.0169	16.2845	14.1896	15.0519	15.4807	1.02849
ENSMUSG00000024422	Dhx16	17	DEAH (Asp-Glu-Ala-His) box polypeptide 16 [Source:MGI Symbol;Acc:MGI:1916442]	5.87332	6.10273	5.90618	5.49714	6.86512	5.75186	6.40856	5.96074	6.13067	1.02851
ENSMUSG00000021606	Ndufs6	13	NADH:ubiquinone oxidoreductase core subunit S6 [Source:MGI Symbol;Acc:MGI:107932]	42.3977	39.6381	43.983	41.3337	42.2714	41.1044	48.106	42.0063	43.2039	1.02851
ENSMUSG00000042272	Sestd1	2	SEC14 and spectrin domains 1 [Source:MGI Symbol;Acc:MGI:1916262]	6.04887	7.01218	6.25733	6.4797	6.56735	7.10242	6.34278	6.43946	6.62306	1.02851
ENSMUSG00000116508	Gm49463	15	predicted gene, 49463 [Source:MGI Symbol;Acc:MGI:6155122]	0.667667	0.577883	0.551907	0.536167	0.554917	0.67557	0.698298	0.599152	0.616238	1.02852
ENSMUSG00000037400	Atp11b	3	ATPase, class VI, type 11B [Source:MGI Symbol;Acc:MGI:1923545]	5.39342	7.75304	6.70841	5.50446	7.85537	7.82244	6.04596	6.61829	6.80706	1.02852
ENSMUSG00000026584	Scyl3	1	SCY1-like 3 (S. cerevisiae) [Source:MGI Symbol;Acc:MGI:1921385]	5.14298	5.74267	5.36994	5.33533	5.55711	5.97294	5.427	5.41853	5.57309	1.02853
ENSMUSG00000107061	Gm19590	5	predicted gene, 19590 [Source:MGI Symbol;Acc:MGI:5011775]	0.184302	0.396378	0.151424	0.341865	0.225159	0.231691	0.205274	0.244034	0.250997	1.02853
ENSMUSG00000001942	Siae	9	sialic acid acetylesterase [Source:MGI Symbol;Acc:MGI:104803]	4.74745	4.88321	4.74601	5.13129	4.94944	4.74863	4.88648	4.79222	4.92896	1.02853
ENSMUSG00000040447	Spns2	11	spinster homolog 2 [Source:MGI Symbol;Acc:MGI:2384936]	20.8188	22.0559	21.0138	19.9159	23.8858	21.6789	22.1351	21.2962	21.9039	1.02854
ENSMUSG00000003062	Stard3nl	13	STARD3 N-terminal like [Source:MGI Symbol;Acc:MGI:1923455]	7.86075	6.87963	6.99685	7.33065	7.25494	7.8557	7.36918	7.24574	7.45262	1.02855
ENSMUSG00000050132	Sarm1	11	sterile alpha and HEAT/Armadillo motif containing 1 [Source:MGI Symbol;Acc:MGI:2136419]	7.62953	7.08197	7.61091	7.53003	7.94339	7.2101	7.92967	7.4408	7.6533	1.02856
ENSMUSG00000030588	Yif1b	7	Yip1 interacting factor homolog B (S. cerevisiae) [Source:MGI Symbol;Acc:MGI:1924504]	21.1853	22.5235	22.7171	22.7891	21.8025	22.3507	24.1569	22.1419	22.7748	1.02858
ENSMUSG00000002846	Timmdc1	16	translocase of inner mitochondrial membrane domain containing 1 [Source:MGI Symbol;Acc:MGI:1922139]	10.7683	9.55748	10.2238	11.4864	9.92101	10.1412	10.3491	10.1832	10.4744	1.0286
ENSMUSG00000027104	Atf2	2	activating transcription factor 2 [Source:MGI Symbol;Acc:MGI:109349]	30.2325	32.1097	28.4322	33.2531	31.1976	31.2384	28.8049	30.2581	31.1235	1.0286
ENSMUSG00000029007	Agtrap	4	angiotensin II, type I receptor-associated protein [Source:MGI Symbol;Acc:MGI:1339977]	3.59752	2.64388	3.42454	3.17391	3.05405	3.48567	3.5437	3.22198	3.31434	1.02866
ENSMUSG00000117872	CT485616.1	17	novel transcript, antisense to Rasal3	0.0110924	0.0114096	0	0.0308634	0	0	0	0.0075007	0.00771585	1.02869
ENSMUSG00000093904	Tomm20	8	translocase of outer mitochondrial membrane 20 [Source:MGI Symbol;Acc:MGI:1915202]	63.0023	64.8543	61.1248	68.1222	61.4127	63.9151	65.7588	62.9938	64.8022	1.02871
ENSMUSG00000031505	Naxd	8	NAD(P)HX dehydratase [Source:MGI Symbol;Acc:MGI:1913353]	12.7914	12.9097	13.0758	12.5196	12.4142	13.9828	14.2706	12.9256	13.2968	1.02871
ENSMUSG00000024037	Wdr4	17	WD repeat domain 4 [Source:MGI Symbol;Acc:MGI:1889002]	4.87774	5.10646	5.18919	4.97541	5.71848	4.8143	5.30395	5.0578	5.20303	1.02872
ENSMUSG00000037022	Mmaa	8	methylmalonic aciduria (cobalamin deficiency) type A [Source:MGI Symbol;Acc:MGI:1923805]	2.94835	2.85041	2.95448	3.06643	3.21109	2.81583	2.91284	2.91775	3.00155	1.02872
ENSMUSG00000048833	Slc39a9	12	solute carrier family 39 (zinc transporter), member 9 [Source:MGI Symbol;Acc:MGI:1914820]	13.4106	12.3369	12.6786	12.8039	13.8325	12.7975	13.2725	12.8087	13.1766	1.02872
ENSMUSG00000020598	Nrcam	12	neuronal cell adhesion molecule [Source:MGI Symbol;Acc:MGI:104750]	71.5139	72.7155	64.4686	74.2069	68.8297	73.597	69.6228	69.566	71.5641	1.02872
ENSMUSG00000102422	Iqschfp	3	Iqcj and Schip1 fusion protein [Source:MGI Symbol;Acc:MGI:5439400]	0.21129	0.0956262	0.095479	0.156771	0.129803	0.161824	0.103547	0.134132	0.137986	1.02873
ENSMUSG00000097414	B130046B21Rik	15	RIKEN cDNA B130046B21 gene [Source:MGI Symbol;Acc:MGI:3704458]	1.95357	2.05574	2.0951	1.77846	2.29866	2.25044	2.04552	2.0348	2.09327	1.02873
ENSMUSG00000018848	Rars	11	arginyl-tRNA synthetase [Source:MGI Symbol;Acc:MGI:1914297]	20.7244	19.9011	20.6885	22.2851	20.4674	20.3283	21.0208	20.438	21.0254	1.02874
ENSMUSG00000036923	Stox1	10	storkhead box 1 [Source:MGI Symbol;Acc:MGI:2684909]	0.621761	0.745154	0.657304	0.555498	0.750139	0.740265	0.730633	0.67474	0.694134	1.02874
ENSMUSG00000035868	Zfp983	17	zinc finger protein 983 [Source:MGI Symbol;Acc:MGI:1920479]	1.8256	2.04336	1.83903	1.8851	2.0702	2.13271	1.7414	1.90266	1.95735	1.02874
ENSMUSG00000068134	Zfp120	2	zinc finger protein 120 [Source:MGI Symbol;Acc:MGI:1345179]	3.22763	3.32486	3.33253	3.88178	3.2315	3.34672	3.09888	3.29501	3.38972	1.02875
ENSMUSG00000045912	C2cd4c	10	C2 calcium-dependent domain containing 4C [Source:MGI Symbol;Acc:MGI:2685084]	2.23754	2.41171	2.10425	2.11111	2.46484	2.36115	2.32646	2.25117	2.31589	1.02875
ENSMUSG00000052139	Babam2	5	BRISC and BRCA1 A complex member 2 [Source:MGI Symbol;Acc:MGI:1333875]	17.9547	17.2633	16.1914	17.7478	16.2614	17.7377	18.7699	17.1364	17.6292	1.02876
ENSMUSG00000046387	Pcdhb17	18	protocadherin beta 17 [Source:MGI Symbol;Acc:MGI:2136754]	3.27826	3.62391	3.29577	3.92908	3.99638	3.15811	2.90477	3.39931	3.49708	1.02876
ENSMUSG00000064030	Pym1	10	PYM homolog 1, exon junction complex associated factor [Source:MGI Symbol;Acc:MGI:1925678]	11.5152	12.8582	11.3681	11.8024	11.767	12.3042	13.1529	11.9138	12.2566	1.02877
ENSMUSG00000024188	Luc7l	17	Luc7-like [Source:MGI Symbol;Acc:MGI:1914228]	18.7517	19.3547	19.4696	21.1099	20.368	19.0014	18.4991	19.192	19.7446	1.02879
ENSMUSG00000030157	Clec2d	6	C-type lectin domain family 2, member d [Source:MGI Symbol;Acc:MGI:2135589]	1.76615	2.93721	3.20731	2.23507	2.42415	3.58182	2.61058	2.63689	2.7129	1.02883
ENSMUSG00000042079	Hnrnpf	6	heterogeneous nuclear ribonucleoprotein F [Source:MGI Symbol;Acc:MGI:2138741]	8.17219	8.43161	7.68725	8.4224	9.18121	7.61966	8.09903	8.09702	8.33057	1.02884
ENSMUSG00000034066	Farp2	1	FERM, RhoGEF and pleckstrin domain protein 2 [Source:MGI Symbol;Acc:MGI:2385126]	2.62415	1.97208	2.39002	2.34418	2.71906	2.27746	2.24305	2.32875	2.39594	1.02885
ENSMUSG00000113919	Gm34466	13	predicted gene, 34466 [Source:MGI Symbol;Acc:MGI:5593625]	3.25107	3.8742	2.86656	2.57399	2.70206	4.76564	3.66518	3.33061	3.42672	1.02886
ENSMUSG00000107726	Gm44037	4	predicted gene, 44037 [Source:MGI Symbol;Acc:MGI:5690429]	0.116468	0.043563	0.191382	0.0490997	0.111797	0.191466	0.129721	0.117138	0.120521	1.02888
ENSMUSG00000045658	Pid1	1	phosphotyrosine interaction domain containing 1 [Source:MGI Symbol;Acc:MGI:2138391]	11.8899	12.7633	13.9501	12.9582	13.8298	12.5836	13.586	12.8677	13.2394	1.02889
ENSMUSG00000019883	Echdc1	10	enoyl Coenzyme A hydratase domain containing 1 [Source:MGI Symbol;Acc:MGI:1277169]	8.22994	7.00723	8.03044	7.67147	8.03944	7.52824	8.68065	7.75587	7.97995	1.02889
ENSMUSG00000039983	Ccdc32	2	coiled-coil domain containing 32 [Source:MGI Symbol;Acc:MGI:2685477]	33.3198	31.0238	32.3923	36.1956	29.5375	32.63	34.3447	32.2453	33.177	1.02889
ENSMUSG00000027217	Tspan18	2	tetraspanin 18 [Source:MGI Symbol;Acc:MGI:1917186]	7.69702	6.68179	6.22911	7.38126	7.6189	6.27407	6.99742	6.86931	7.06792	1.02891
ENSMUSG00000015126	Tsr3	17	TSR3 20S rRNA accumulation [Source:MGI Symbol;Acc:MGI:1915577]	9.96054	11.3166	10.4366	9.45611	10.6736	12.0783	11.2998	10.5712	10.8769	1.02892
ENSMUSG00000021241	Isca2	12	iron-sulfur cluster assembly 2 [Source:MGI Symbol;Acc:MGI:1921566]	10.2631	11.9183	11.2668	10.1735	10.6261	12.6741	12.414	11.1494	11.4719	1.02893
ENSMUSG00000026723	Trdmt1	2	tRNA aspartic acid methyltransferase 1 [Source:MGI Symbol;Acc:MGI:1274787]	1.14698	1.31026	1.03302	1.25496	1.10605	1.46183	0.965479	1.16342	1.19708	1.02893
ENSMUSG00000025551	Fgf14	14	fibroblast growth factor 14 [Source:MGI Symbol;Acc:MGI:109189]	10.6713	10.7824	10.181	10.8905	11.5963	11.4753	9.43803	10.5449	10.85	1.02894
ENSMUSG00000019179	Mdh2	5	malate dehydrogenase 2, NAD (mitochondrial) [Source:MGI Symbol;Acc:MGI:97050]	185.645	186.093	183.473	192.563	182.412	187.291	199.438	185.07	190.426	1.02894
ENSMUSG00000058638	Zfp110	7	zinc finger protein 110 [Source:MGI Symbol;Acc:MGI:1890378]	4.52736	4.77726	4.44065	4.31271	5.12183	4.4363	4.98665	4.58176	4.71437	1.02894
ENSMUSG00000097164	Cep83os	10	centrosomal protein 83, opposite strand [Source:MGI Symbol;Acc:MGI:1914973]	4.61058	5.31013	4.78147	5.18961	4.55154	5.57583	4.85333	4.90073	5.04258	1.02894
ENSMUSG00000078652	Psme3	11	proteaseome (prosome, macropain) activator subunit 3 (PA28 gamma, Ki) [Source:MGI Symbol;Acc:MGI:1096366]	36.0003	39.3257	37.5709	38.547	38.8923	38.2385	39.2095	37.6323	38.7218	1.02895
ENSMUSG00000006299	Aamp	1	angio-associated migratory protein [Source:MGI Symbol;Acc:MGI:107809]	52.4178	51.9409	49.8486	50.5182	53.4121	52.1572	55.476	51.4024	52.8909	1.02896
ENSMUSG00000032307	Ube2q2	9	ubiquitin-conjugating enzyme E2Q family member 2 [Source:MGI Symbol;Acc:MGI:2388672]	14.7093	14.3374	14.2481	14.9695	14.3196	15.1414	14.97	14.4316	14.8501	1.029
ENSMUSG00000038633	Degs1	1	delta(4)-desaturase, sphingolipid 1 [Source:MGI Symbol;Acc:MGI:1097711]	52.0783	50.0179	50.0202	51.1658	53.0303	49.0847	55.4238	50.7055	52.1762	1.029
ENSMUSG00000071866	Ppia	11	peptidylprolyl isomerase A [Source:MGI Symbol;Acc:MGI:97749]	65.8483	60.9387	64.9235	62.8551	64.7838	65.3043	70.0975	63.9035	65.7602	1.02905
ENSMUSG00000034757	Tmub2	11	transmembrane and ubiquitin-like domain containing 2 [Source:MGI Symbol;Acc:MGI:1919303]	31.6842	33.7166	31.5398	32.7464	31.3621	35.6541	33.247	32.3135	33.2524	1.02905
ENSMUSG00000022721	Trmt2a	16	TRM2 tRNA methyltransferase 2A [Source:MGI Symbol;Acc:MGI:96270]	5.59133	7.249	6.15596	5.26487	6.79213	7.39977	6.6077	6.3321	6.51612	1.02906
ENSMUSG00000004642	Slbp	5	stem-loop binding protein [Source:MGI Symbol;Acc:MGI:108402]	5.38576	5.12393	5.13997	5.14124	5.03164	5.40098	5.8994	5.21655	5.36832	1.02909
ENSMUSG00000029992	Gfpt1	6	glutamine fructose-6-phosphate transaminase 1 [Source:MGI Symbol;Acc:MGI:95698]	13.1789	13.4237	13.0427	13.8185	14.083	13.2983	13.1985	13.2151	13.5996	1.02909
ENSMUSG00000041459	Tardbp	4	TAR DNA binding protein [Source:MGI Symbol;Acc:MGI:2387629]	17.1647	19.0079	17.2221	17.9635	19.3191	18.8054	17.1763	17.7982	18.3161	1.0291
ENSMUSG00000031519	Asb5	8	ankyrin repeat and SOCs box-containing 5 [Source:MGI Symbol;Acc:MGI:1923544]	0.30317	0.415786	0.22833	0.292894	0.266761	0.41655	0.323599	0.315762	0.324951	1.0291
ENSMUSG00000033486	Catsper2	2	cation channel, sperm associated 2 [Source:MGI Symbol;Acc:MGI:2387404]	0.663612	1.08675	0.858199	0.704555	0.838155	0.947394	1.08924	0.869521	0.894836	1.02911
ENSMUSG00000027678	Ncoa3	2	nuclear receptor coactivator 3 [Source:MGI Symbol;Acc:MGI:1276535]	4.55683	4.58869	5.11487	4.47532	5.303	5.10174	4.68745	4.75346	4.89188	1.02912
ENSMUSG00000086915	Gm16365	10	predicted gene 16365 [Source:MGI Symbol;Acc:MGI:3840143]	0.539742	0.502303	0.551682	0.548265	0.542767	0.437438	0.658414	0.531242	0.546721	1.02914
ENSMUSG00000051256	Jagn1	6	jagunal homolog 1 [Source:MGI Symbol;Acc:MGI:1915017]	9.92799	10.1607	10.0539	10.054	9.83237	9.88133	11.5935	10.0475	10.3403	1.02914
ENSMUSG00000033728	Lrrc14	15	leucine rich repeat containing 14 [Source:MGI Symbol;Acc:MGI:2445060]	4.50894	4.76954	4.27284	4.40398	4.39153	4.80507	4.99444	4.51711	4.64875	1.02914
ENSMUSG00000049225	Pdp1	4	pyruvate dehyrogenase phosphatase catalytic subunit 1 [Source:MGI Symbol;Acc:MGI:2685870]	14.9032	17.1089	14.3435	17.0268	16.6478	15.204	14.7306	15.4519	15.9023	1.02915
ENSMUSG00000002265	Peg3	7	paternally expressed 3 [Source:MGI Symbol;Acc:MGI:104748]	30.0742	33.1183	32.1931	32.8309	34.8191	32.6914	30.5493	31.7952	32.7226	1.02917
ENSMUSG00000117935	AC111023.1	19	adaptor-related protein complex 2, mu 1 subunit (Ap2m1) pseudogene	0	0.0759008	0.0555749	0	0.0708313	0	0.109583	0.0438252	0.0451037	1.02917
ENSMUSG00000041697	Cox6a1	5	cytochrome c oxidase subunit 6A1 [Source:MGI Symbol;Acc:MGI:103099]	336.077	298.453	339.759	326.613	321.979	315.723	372.665	324.763	334.245	1.0292
ENSMUSG00000038831	Ralgps1	2	Ral GEF with PH domain and SH3 binding motif 1 [Source:MGI Symbol;Acc:MGI:1922008]	10.9583	11.7673	11.4118	11.5759	11.9963	12.2105	11.0637	11.3791	11.7116	1.02922
ENSMUSG00000030591	Psmd8	7	proteasome (prosome, macropain) 26S subunit, non-ATPase, 8 [Source:MGI Symbol;Acc:MGI:1888669]	47.798	44.9691	45.2722	46.316	44.408	47.4824	51.2241	46.0131	47.3576	1.02922
ENSMUSG00000116560	Gm2808	17	predicted gene 2808 [Source:MGI Symbol;Acc:MGI:3780977]	0	0.045635	0	0.0235131	0.0182516	0.00674194	0.0141185	0.0152117	0.0156563	1.02923
ENSMUSG00000007989	Fzd3	14	frizzled class receptor 3 [Source:MGI Symbol;Acc:MGI:108476]	8.76251	9.03411	8.84581	10.2618	9.08423	9.04663	8.1695	8.88081	9.14053	1.02925
ENSMUSG00000036427	Gpi1	7	glucose phosphate isomerase 1 [Source:MGI Symbol;Acc:MGI:95797]	181.494	181.192	176.138	185.439	181.175	180.721	192.11	179.608	184.861	1.02925
ENSMUSG00000031358	Msl3	X	MSL complex subunit 3 [Source:MGI Symbol;Acc:MGI:1341851]	7.44456	7.22822	6.92052	7.48508	7.31424	7.33304	7.50157	7.19777	7.40848	1.02928
ENSMUSG00000021671	Poc5	13	POC5 centriolar protein [Source:MGI Symbol;Acc:MGI:1914713]	7.75301	8.38796	7.36219	8.26545	8.53596	7.88548	7.56821	7.83439	8.06378	1.02928
ENSMUSG00000006315	Tmem147	7	transmembrane protein 147 [Source:MGI Symbol;Acc:MGI:1915011]	51.6221	52.5334	49.4257	47.3681	52.495	55.3742	55.5339	51.1937	52.6928	1.02928
ENSMUSG00000081476	Itpa-ps1	2	inosine triphosphatase (nucleoside triphosphate pyrophosphatase) pseudogene 1 [Source:MGI Symbol;Acc:MGI:3613363]	1.97871	1.9318	1.59128	1.67965	2.35005	2.17616	1.34474	1.83393	1.88765	1.02929
ENSMUSG00000078154	Gm12184	11	predicted gene 12184 [Source:MGI Symbol;Acc:MGI:3652174]	1.08515	0.786046	1.00145	0.79381	1.30571	0.991729	0.851153	0.95755	0.985601	1.02929
ENSMUSG00000036698	Ago2	15	argonaute RISC catalytic subunit 2 [Source:MGI Symbol;Acc:MGI:2446632]	9.197	9.51223	9.73272	10.4877	10.5161	8.84475	9.1851	9.48065	9.75841	1.0293
ENSMUSG00000022551	Cyc1	15	cytochrome c-1 [Source:MGI Symbol;Acc:MGI:1913695]	83.3965	81.1702	78.4529	80.9758	82.0157	84.656	85.8763	81.0065	83.381	1.02931
ENSMUSG00000022055	Nefl	14	neurofilament, light polypeptide [Source:MGI Symbol;Acc:MGI:97313]	169.742	150.071	160.595	162.241	165.26	159.393	172.431	160.136	164.831	1.02932
ENSMUSG00000020366	Mapk9	11	mitogen-activated protein kinase 9 [Source:MGI Symbol;Acc:MGI:1346862]	41.3993	45.0992	41.4456	43.1636	44.8701	45.566	41.9951	42.648	43.8987	1.02932
ENSMUSG00000034832	Tet3	6	tet methylcytosine dioxygenase 3 [Source:MGI Symbol;Acc:MGI:2446229]	5.49206	5.62644	5.7875	5.8498	6.64307	5.57836	5.13126	5.63533	5.80062	1.02933
ENSMUSG00000030986	Dhx32	7	DEAH (Asp-Glu-Ala-His) box polypeptide 32 [Source:MGI Symbol;Acc:MGI:2141813]	9.85065	10.4552	10.4494	10.5235	9.63509	11.7713	10.2798	10.2517	10.5524	1.02933
ENSMUSG00000042520	Ubap2l	3	ubiquitin-associated protein 2-like [Source:MGI Symbol;Acc:MGI:1921633]	27.5774	29.4834	26.9839	29.6027	29.4441	28.8589	27.4414	28.0149	28.8368	1.02934
ENSMUSG00000037257	Aagab	9	alpha- and gamma-adaptin binding protein [Source:MGI Symbol;Acc:MGI:1914189]	13.7589	13.7439	12.8903	14.2411	15.0622	12.9581	13.1762	13.4644	13.8594	1.02934
ENSMUSG00000001366	Fbxo9	9	f-box protein 9 [Source:MGI Symbol;Acc:MGI:1918788]	33.9768	41.5806	36.2953	36.9408	37.9205	40.5399	38.1121	37.2842	38.3783	1.02934
ENSMUSG00000073427	Gm4924	10	predicted gene 4924 [Source:MGI Symbol;Acc:MGI:3643133]	1.35884	1.49665	1.56906	1.42756	1.48326	1.68847	1.47329	1.47485	1.51815	1.02935
ENSMUSG00000097750	Gm4673	7	predicted gene 4673 [Source:MGI Symbol;Acc:MGI:3782854]	0.185995	0.337613	0.259562	0.22324	0.315064	0.25022	0.286369	0.261057	0.268723	1.02937
ENSMUSG00000029020	Mfn2	4	mitofusin 2 [Source:MGI Symbol;Acc:MGI:2442230]	56.9707	59.5772	54.0438	59.1263	58.9627	58.0452	58.0031	56.8639	58.5344	1.02938
ENSMUSG00000078941	Ak6	13	adenylate kinase 6 [Source:MGI Symbol;Acc:MGI:5510732]	8.62267	7.04462	7.19695	7.78259	8.42493	6.85861	8.31533	7.62141	7.84536	1.02938
ENSMUSG00000045348	Nyap1	5	neuronal tyrosine-phosphorylated phosphoinositide 3-kinase adaptor 1 [Source:MGI Symbol;Acc:MGI:2443880]	16.4517	18.7853	16.4997	17.4183	18.259	17.7427	17.591	17.2456	17.7528	1.02941
ENSMUSG00000032826	Ank2	3	ankyrin 2, brain [Source:MGI Symbol;Acc:MGI:88025]	51.9715	53.9846	50.3215	56.2835	53.4072	53.945	50.8657	52.0925	53.6253	1.02943
ENSMUSG00000031837	Necab2	8	N-terminal EF-hand calcium binding protein 2 [Source:MGI Symbol;Acc:MGI:2152211]	48.1193	44.6386	43.6468	47.9555	41.9198	51.2397	46.1127	45.4683	46.8069	1.02944
ENSMUSG00000041037	Irgq	7	immunity-related GTPase family, Q [Source:MGI Symbol;Acc:MGI:2667176]	21.8782	21.6507	21.5815	22.7547	23.5884	21.879	21.1491	21.7035	22.3428	1.02946
ENSMUSG00000026563	Tada1	1	transcriptional adaptor 1 [Source:MGI Symbol;Acc:MGI:1196415]	15.448	15.741	14.9193	15.5933	16.5552	15.8171	15.3232	15.3695	15.8222	1.02946
ENSMUSG00000032285	Dnaja4	9	DnaJ heat shock protein family (Hsp40) member A4 [Source:MGI Symbol;Acc:MGI:1927638]	24.729	18.8799	22.3629	23.9925	23.3212	20.6524	22.5898	21.9906	22.639	1.02949
ENSMUSG00000041733	Coq5	5	coenzyme Q5 methyltransferase [Source:MGI Symbol;Acc:MGI:1098643]	14.9402	15.873	14.4797	15.9349	15.577	14.9827	15.6769	15.0976	15.5429	1.02949
ENSMUSG00000050272	Dscam	16	DS cell adhesion molecule [Source:MGI Symbol;Acc:MGI:1196281]	9.56521	10.7274	9.32771	10.2337	10.0791	10.6623	9.68376	9.87343	10.1647	1.0295
ENSMUSG00000046798	Cldn12	5	claudin 12 [Source:MGI Symbol;Acc:MGI:1929288]	9.76012	9.71538	8.87397	9.91824	9.37382	10.297	9.32543	9.44982	9.72861	1.0295
ENSMUSG00000011254	Thg1l	11	tRNA-histidine guanylyltransferase 1-like (S. cerevisiae) [Source:MGI Symbol;Acc:MGI:1913878]	3.47935	3.7253	2.93544	3.65613	2.91273	3.65375	3.69688	3.38003	3.47987	1.02954
ENSMUSG00000047496	Rnf152	1	ring finger protein 152 [Source:MGI Symbol;Acc:MGI:2443787]	1.30854	1.37264	1.40902	1.13927	1.61817	1.44209	1.41543	1.3634	1.40374	1.02959
ENSMUSG00000060073	Psma3	12	proteasome (prosome, macropain) subunit, alpha type 3 [Source:MGI Symbol;Acc:MGI:104883]	18.1787	19.205	19.0743	19.8483	19.6443	19.1051	18.9074	18.8193	19.3763	1.02959
ENSMUSG00000029777	Gars	6	glycyl-tRNA synthetase [Source:MGI Symbol;Acc:MGI:2449057]	53.3271	55.5703	54.276	55.7007	56.3404	55.4548	56.5095	54.3912	56.0013	1.0296
ENSMUSG00000006021	Kptn	7	kaptin [Source:MGI Symbol;Acc:MGI:1890380]	8.95456	10.9668	9.00596	9.03411	9.86885	10.466	10.3429	9.64245	9.92796	1.02961
ENSMUSG00000031485	Plpbp	8	pyridoxal phosphate binding protein [Source:MGI Symbol;Acc:MGI:1891207]	8.54062	9.82761	10.4015	9.50209	10.8042	9.31755	9.8721	9.58991	9.87398	1.02962
ENSMUSG00000027523	Gnas	2	GNAS (guanine nucleotide binding protein, alpha stimulating) complex locus [Source:MGI Symbol;Acc:MGI:95777]	314.973	302.29	313.755	319.671	304.503	323.74	330.215	310.339	319.532	1.02962
ENSMUSG00000041025	Iffo2	4	intermediate filament family orphan 2 [Source:MGI Symbol;Acc:MGI:2140675]	3.42221	3.46603	3.38731	3.52158	3.69853	3.4689	3.4176	3.42518	3.52665	1.02962
ENSMUSG00000038143	Stox2	8	storkhead box 2 [Source:MGI Symbol;Acc:MGI:1918319]	14.5128	14.1467	14.9799	15.2768	16.1048	14.3796	14.1488	14.5465	14.9775	1.02963
ENSMUSG00000021758	Ddx4	13	DEAD (Asp-Glu-Ala-Asp) box polypeptide 4 [Source:MGI Symbol;Acc:MGI:102670]	0.817626	0.950406	0.781001	0.90628	0.669982	1.13843	0.784801	0.849677	0.874873	1.02965
ENSMUSG00000092090	Gm3294	6	predicted gene 3294 [Source:MGI Symbol;Acc:MGI:3781472]	0.04892	0.0642964	0.132023	0.0655364	0.112178	0.0954021	0.0635678	0.0817466	0.084171	1.02966
ENSMUSG00000024566	Atp9b	18	ATPase, class II, type 9B [Source:MGI Symbol;Acc:MGI:1354757]	10.1623	11.8599	10.6191	10.9607	11.6526	11.3188	10.8816	10.8805	11.2034	1.02968
ENSMUSG00000018433	Nol11	11	nucleolar protein 11 [Source:MGI Symbol;Acc:MGI:1916229]	8.5337	8.59513	8.0649	8.45564	8.52618	8.77404	8.83393	8.39791	8.64745	1.02971
ENSMUSG00000054863	Fam19a5	15	family with sequence similarity 19, member A5 [Source:MGI Symbol;Acc:MGI:2146182]	45.1833	46.0089	48.4741	49.8341	45.8888	46.9452	49.0874	46.5555	47.9389	1.02972
ENSMUSG00000026223	Itm2c	1	integral membrane protein 2C [Source:MGI Symbol;Acc:MGI:1927594]	429.222	362.48	398.682	432.619	383.749	396.33	421.654	396.795	408.588	1.02972
ENSMUSG00000107276	Gm42858	5	predicted gene 42858 [Source:MGI Symbol;Acc:MGI:5662995]	0.270248	0.302148	0.238933	0.217952	0.293246	0.262473	0.340261	0.270443	0.278483	1.02973
ENSMUSG00000073489	Ifi204	1	interferon activated gene 204 [Source:MGI Symbol;Acc:MGI:96429]	0.0436016	0.0179394	0.0492574	0.0404388	0.0167412	0.0463802	0.0485632	0.0369328	0.0380308	1.02973
ENSMUSG00000091058	Gm17538	17	predicted gene, 17538 [Source:MGI Symbol;Acc:MGI:4937172]	0.184817	0	0.695969	0.171411	0.35481	0.0655317	0.617544	0.293595	0.302324	1.02973
ENSMUSG00000059361	Nrsn2	2	neurensin 2 [Source:MGI Symbol;Acc:MGI:2684969]	41.984	47.5016	40.9629	42.4482	40.4323	49.4606	46.7615	43.4828	44.7757	1.02973
ENSMUSG00000024175	Tekt4	17	tektin 4 [Source:MGI Symbol;Acc:MGI:1919090]	0.677823	0.697206	0.795198	0.48358	0.938423	0.526898	1.0308	0.723409	0.744926	1.02974
ENSMUSG00000097193	Gm26664	8	predicted gene, 26664 [Source:MGI Symbol;Acc:MGI:5477158]	0.312398	0.292119	0.288753	0.0263397	0.299869	0.362516	0.537735	0.297757	0.306615	1.02975
ENSMUSG00000071528	Usmg5	19	upregulated during skeletal muscle growth 5 [Source:MGI Symbol;Acc:MGI:1891435]	26.7398	26.5926	24.9529	27.7421	26.23	25.7241	27.7916	26.0951	26.872	1.02977
ENSMUSG00000024769	Cdc42bpg	19	CDC42 binding protein kinase gamma (DMPK-like) [Source:MGI Symbol;Acc:MGI:2652845]	1.19229	1.33632	1.31677	1.08103	1.41377	1.20788	1.5772	1.28179	1.31997	1.02978
ENSMUSG00000102408	4930568G15Rik	1	RIKEN cDNA 4930568G15 gene [Source:MGI Symbol;Acc:MGI:1923107]	0.00622183	0.025599	0.0140578	0.0173115	0.00597231	0.03971	0	0.0152929	0.0157485	1.02979
ENSMUSG00000035919	Bbs9	9	Bardet-Biedl syndrome 9 (human) [Source:MGI Symbol;Acc:MGI:2442833]	3.55753	4.14834	3.40417	3.78297	3.53584	3.96096	3.97511	3.70335	3.81372	1.0298
ENSMUSG00000034377	Tulp4	17	tubby like protein 4 [Source:MGI Symbol;Acc:MGI:1916092]	11.6903	12.218	12.3918	11.7797	12.8106	12.6991	12.5532	12.1	12.4606	1.0298
ENSMUSG00000004221	Ikbkg	X	inhibitor of kappaB kinase gamma [Source:MGI Symbol;Acc:MGI:1338074]	6.94782	6.95805	6.29994	7.11291	6.99618	6.7511	6.88392	6.73527	6.93603	1.02981
ENSMUSG00000020175	Rab36	10	RAB36, member RAS oncogene family [Source:MGI Symbol;Acc:MGI:1924127]	5.66404	7.18395	5.85578	5.64815	6.69245	6.63978	6.70158	6.23459	6.42049	1.02982
ENSMUSG00000078612	Fyb2	4	FYN binding protein 2 [Source:MGI Symbol;Acc:MGI:2685466]	0.842757	1.0179	0.714056	0.817152	1.0541	0.903254	0.760881	0.858237	0.883846	1.02984
ENSMUSG00000020523	Fam114a2	11	family with sequence similarity 114, member A2 [Source:MGI Symbol;Acc:MGI:1917629]	10.2498	10.1482	12.0304	11.2492	12.4618	10.0117	10.8056	10.8095	11.1321	1.02985
ENSMUSG00000032109	Nlrx1	9	NLR family member X1 [Source:MGI Symbol;Acc:MGI:2429611]	2.6794	2.69989	2.74954	2.27247	2.64004	3.19844	3.05116	2.70961	2.79053	1.02986
ENSMUSG00000035798	Zdhhc17	10	zinc finger, DHHC domain containing 17 [Source:MGI Symbol;Acc:MGI:2445110]	20.2076	21.6134	19.2284	21.0625	21.8271	21.476	19.4645	20.3498	20.9575	1.02986
ENSMUSG00000017344	Vtn	11	vitronectin [Source:MGI Symbol;Acc:MGI:98940]	50.2498	45.9713	51.0224	47.8824	50.5929	57.824	45.8919	49.0812	50.5478	1.02988
ENSMUSG00000032872	Cyb5r4	9	cytochrome b5 reductase 4 [Source:MGI Symbol;Acc:MGI:2386848]	8.53228	8.3087	8.2283	8.74685	8.94241	8.31458	8.42077	8.35643	8.60615	1.02988
ENSMUSG00000021686	Ap3b1	13	adaptor-related protein complex 3, beta 1 subunit [Source:MGI Symbol;Acc:MGI:1333879]	15.3015	14.4381	14.3162	14.2562	15.5003	15.5774	15.1626	14.6852	15.1241	1.02989
ENSMUSG00000104283	Gm37459	3	predicted gene, 37459 [Source:MGI Symbol;Acc:MGI:5610687]	0.0211499	0.0362578	0	0	0.0338361	0.0449953	0	0.0191359	0.0197079	1.02989
ENSMUSG00000062352	Itgb1bp1	12	integrin beta 1 binding protein 1 [Source:MGI Symbol;Acc:MGI:1306802]	10.1933	9.71293	10.9739	10.8169	9.9446	10.2664	11.3765	10.2934	10.6011	1.02989
ENSMUSG00000019773	Fbxo5	10	F-box protein 5 [Source:MGI Symbol;Acc:MGI:1914391]	0.454104	0.583862	0.524667	0.459451	0.544866	0.658694	0.482788	0.520878	0.53645	1.0299
ENSMUSG00000017667	Zfp334	2	zinc finger protein 334 [Source:MGI Symbol;Acc:MGI:2388656]	3.10394	3.36087	2.87803	2.98062	3.2863	3.25502	3.30766	3.11428	3.2074	1.0299
ENSMUSG00000029480	Dhx37	5	DEAH (Asp-Glu-Ala-His) box polypeptide 37 [Source:MGI Symbol;Acc:MGI:3028576]	3.51644	3.69488	3.99158	3.42911	4.11834	3.81212	4.02434	3.7343	3.84598	1.02991
ENSMUSG00000033488	Cryzl2	1	crystallin zeta like 2 [Source:MGI Symbol;Acc:MGI:2448516]	5.20964	3.2839	3.87235	4.12018	4.32366	3.68565	4.85147	4.12196	4.24524	1.02991
ENSMUSG00000095403	Gm21092	8	predicted gene, 21092 [Source:MGI Symbol;Acc:MGI:5434447]	0.607994	0.495991	0.852653	0.797224	0.523237	0.735944	0.630477	0.652212	0.671721	1.02991
ENSMUSG00000031078	Cttn	7	cortactin [Source:MGI Symbol;Acc:MGI:99695]	53.3388	52.376	50.4281	53.2107	51.0009	53.0306	57.1757	52.0476	53.6044	1.02991
ENSMUSG00000020156	Mum1	10	melanoma associated antigen (mutated) 1 [Source:MGI Symbol;Acc:MGI:1915364]	3.21784	4.03211	3.66948	3.65908	3.54702	4.20475	3.58401	3.63981	3.74872	1.02992
ENSMUSG00000026554	Dcaf8	1	DDB1 and CUL4 associated factor 8 [Source:MGI Symbol;Acc:MGI:91860]	32.1055	34.1604	31.4897	33.047	33.5918	34.6226	32.9809	32.5852	33.5606	1.02993
ENSMUSG00000026849	Tor1a	2	torsin family 1, member A (torsin A) [Source:MGI Symbol;Acc:MGI:1353568]	19.5852	19.6834	20.1245	20.5711	19.2428	20.1433	21.6055	19.7977	20.3907	1.02995
ENSMUSG00000090093	Gm14399	2	predicted gene 14399 [Source:MGI Symbol;Acc:MGI:3650082]	1.34108	1.51952	1.19546	1.46729	1.55883	1.23708	1.30697	1.35202	1.39254	1.02997
ENSMUSG00000020131	Pcsk4	10	proprotein convertase subtilisin/kexin type 4 [Source:MGI Symbol;Acc:MGI:97514]	0.310584	0.601785	0.40799	0.401937	0.40906	0.583922	0.41833	0.44012	0.453312	1.02997
ENSMUSG00000050379	2006-09-01	X	septin 6 [Source:MGI Symbol;Acc:MGI:1888939]	14.7732	19.1841	15.7215	17.1707	16.5292	17.0683	17.4565	16.5596	17.0562	1.02999
ENSMUSG00000038152	5033430I15Rik	13	RIKEN cDNA 5033430I15 gene [Source:MGI Symbol;Acc:MGI:1923250]	2.58169	4.35053	3.41301	3.56616	3.03179	4.06089	3.54845	3.44841	3.55182	1.02999
ENSMUSG00000029179	Zcchc4	5	zinc finger, CCHC domain containing 4 [Source:MGI Symbol;Acc:MGI:1926046]	1.50957	1.35192	1.61086	1.5003	1.46911	1.47968	1.693	1.49078	1.53552	1.03001
ENSMUSG00000035910	Dcdc2a	13	doublecortin domain containing 2a [Source:MGI Symbol;Acc:MGI:2652818]	1.7867	1.69499	1.62636	1.83624	1.84831	1.72719	1.60344	1.70268	1.75379	1.03002
ENSMUSG00000038766	Gabpb2	3	GA repeat binding protein, beta 2 [Source:MGI Symbol;Acc:MGI:95612]	1.5766	2.12103	2.02137	1.74096	2.10807	2.10248	1.90277	1.90633	1.96357	1.03002
ENSMUSG00000056536	Pign	1	phosphatidylinositol glycan anchor biosynthesis, class N [Source:MGI Symbol;Acc:MGI:1351629]	2.54161	2.9586	2.39944	2.68693	2.70981	2.69413	2.75824	2.63322	2.71228	1.03002
ENSMUSG00000027395	Polr1b	2	polymerase (RNA) I polypeptide B [Source:MGI Symbol;Acc:MGI:108014]	3.51059	4.06428	3.80189	3.88761	4.19662	3.68636	3.85429	3.79225	3.90622	1.03005
ENSMUSG00000036188	Ankmy2	12	ankyrin repeat and MYND domain containing 2 [Source:MGI Symbol;Acc:MGI:2144755]	10.67	10.723	10.2358	11.3073	10.5307	10.3611	11.2403	10.5429	10.8598	1.03006
ENSMUSG00000014856	Tmem208	8	transmembrane protein 208 [Source:MGI Symbol;Acc:MGI:1913570]	17.7035	16.4755	16.8095	17.2403	16.508	17.1727	19.1078	16.9962	17.5072	1.03007
ENSMUSG00000020492	Ska2	11	spindle and kinetochore associated complex subunit 2 [Source:MGI Symbol;Acc:MGI:1913390]	4.19951	3.91951	4.2229	3.90711	4.41079	4.56531	4.06793	4.11398	4.23779	1.03009
ENSMUSG00000004264	Phb2	6	prohibitin 2 [Source:MGI Symbol;Acc:MGI:102520]	24.6287	25.8971	24.4967	24.2898	25.9654	26.1533	26.6324	25.0075	25.7602	1.0301
ENSMUSG00000024953	Prdx5	19	peroxiredoxin 5 [Source:MGI Symbol;Acc:MGI:1859821]	92.5655	84.5431	86.5368	87.6	88.1901	88.9235	97.3955	87.8818	90.5273	1.0301
ENSMUSG00000024253	Dync2li1	17	dynein cytoplasmic 2 light intermediate chain 1 [Source:MGI Symbol;Acc:MGI:1913996]	12.9832	10.8143	12.1615	11.6025	11.3695	12.6151	13.8018	11.9863	12.3472	1.03011
ENSMUSG00000020964	Sel1l	12	sel-1 suppressor of lin-12-like (C. elegans) [Source:MGI Symbol;Acc:MGI:1329016]	40.7715	37.0667	38.3122	41.3156	40.4787	39.526	38.2112	38.7168	39.8829	1.03012
ENSMUSG00000039128	Cdc123	2	cell division cycle 123 [Source:MGI Symbol;Acc:MGI:2138811]	27.8684	29.7249	28.5987	28.9977	28.4654	30.0524	30.8688	28.7307	29.5961	1.03012
ENSMUSG00000027998	Plrg1	3	pleiotropic regulator 1 [Source:MGI Symbol;Acc:MGI:1858197]	22.4989	20.8169	19.3074	21.2481	22.5934	20.3773	21.7942	20.8744	21.5032	1.03012
ENSMUSG00000085278	Gm12841	4	predicted gene 12841 [Source:MGI Symbol;Acc:MGI:3651048]	0.355418	0.609302	0.0669201	0.109879	0.341164	0.50409	0.461839	0.34388	0.354243	1.03013
ENSMUSG00000055320	Tead1	7	TEA domain family member 1 [Source:MGI Symbol;Acc:MGI:101876]	3.83598	3.38142	3.43916	3.48318	3.97147	3.3195	3.86292	3.55219	3.65927	1.03014
ENSMUSG00000026078	Pdcl3	1	phosducin-like 3 [Source:MGI Symbol;Acc:MGI:1916083]	4.24582	4.66715	4.1262	4.53562	4.47328	4.32594	4.57513	4.34639	4.47749	1.03016
ENSMUSG00000040003	Magi2	5	membrane associated guanylate kinase, WW and PDZ domain containing 2 [Source:MGI Symbol;Acc:MGI:1354953]	17.0085	18.3528	18.1798	19.3881	18.8887	17.9208	17.3438	17.847	18.3854	1.03017
ENSMUSG00000111329	A830035O19Rik	9	RIKEN cDNA A830035O19 gene [Source:MGI Symbol;Acc:MGI:3704334]	0.327017	0.217012	0.274097	0.313079	0.111385	0.370299	0.328981	0.272709	0.280936	1.03017
ENSMUSG00000002908	Kcnn1	8	potassium intermediate/small conductance calcium-activated channel, subfamily N, member 1 [Source:MGI Symbol;Acc:MGI:1933993]	4.58618	4.67153	4.88485	5.12531	4.88189	5.00474	4.41375	4.71418	4.85642	1.03017
ENSMUSG00000047606	Ankrd34c	9	ankyrin repeat domain 34C [Source:MGI Symbol;Acc:MGI:2685617]	0.348557	1.07935	0.447654	0.547863	0.535326	1.01084	0.482211	0.625186	0.644059	1.03019
ENSMUSG00000001524	Gtf2h4	17	general transcription factor II H, polypeptide 4 [Source:MGI Symbol;Acc:MGI:1338799]	6.42751	7.85016	6.64155	7.94097	7.38308	7.14154	6.26903	6.97307	7.18366	1.0302
ENSMUSG00000027879	Sec22b	3	SEC22 homolog B, vesicle trafficking protein [Source:MGI Symbol;Acc:MGI:1338759]	21.6322	22.4853	22.0716	23.7571	22.2625	21.6616	23.2367	22.063	22.7294	1.03021
ENSMUSG00000038324	Trpc4ap	2	transient receptor potential cation channel, subfamily C, member 4 associated protein [Source:MGI Symbol;Acc:MGI:1930751]	46.2445	47.9412	45.0411	47.7902	47.3856	47.1746	48.8926	46.4089	47.8108	1.03021
ENSMUSG00000040520	Manea	4	mannosidase, endo-alpha [Source:MGI Symbol;Acc:MGI:2444484]	9.40003	9.6646	8.55589	9.71398	8.89669	10.2616	9.06762	9.20684	9.48498	1.03021
ENSMUSG00000030020	Prickle2	6	prickle planar cell polarity protein 2 [Source:MGI Symbol;Acc:MGI:1925144]	47.3927	45.1531	48.2682	51.0614	51.1061	44.7958	46.4616	46.938	48.3562	1.03021
ENSMUSG00000009905	Kdsr	1	3-ketodihydrosphingosine reductase [Source:MGI Symbol;Acc:MGI:1918000]	5.05082	5.05343	5.1608	5.42816	5.14083	5.04462	5.3548	5.08835	5.2421	1.03022
ENSMUSG00000036879	Phkb	8	phosphorylase kinase beta [Source:MGI Symbol;Acc:MGI:97578]	7.95112	7.71665	8.38225	8.58201	8.68819	7.96826	7.79736	8.01667	8.25896	1.03022
ENSMUSG00000059475	Zfp426	9	zinc finger protein 426 [Source:MGI Symbol;Acc:MGI:1920248]	6.04602	5.92415	5.86968	5.87758	6.34016	6.06652	6.22124	5.94662	6.12638	1.03023
ENSMUSG00000029344	Tpst2	5	protein-tyrosine sulfotransferase 2 [Source:MGI Symbol;Acc:MGI:1309516]	13.2024	12.929	13.707	12.6293	13.6575	13.9277	14.5103	13.2795	13.6812	1.03025
ENSMUSG00000027067	Ssrp1	2	structure specific recognition protein 1 [Source:MGI Symbol;Acc:MGI:107912]	38.5452	38.2263	32.6278	38.7593	36.2907	37.728	37.5008	36.4664	37.5697	1.03025
ENSMUSG00000020516	Rps6kb1	11	ribosomal protein S6 kinase, polypeptide 1 [Source:MGI Symbol;Acc:MGI:1270849]	7.87698	9.45012	8.48978	8.73246	9.34363	8.85258	8.53544	8.60563	8.86603	1.03026
ENSMUSG00000051223	Bzw1	1	basic leucine zipper and W2 domains 1 [Source:MGI Symbol;Acc:MGI:1914132]	53.2212	53.3935	52.124	55.7228	54.047	53.5961	54.6919	52.9129	54.5145	1.03027
ENSMUSG00000038650	Rnh1	7	ribonuclease/angiogenin inhibitor 1 [Source:MGI Symbol;Acc:MGI:1195456]	15.6364	14.9115	16.28	14.2624	15.7354	16.3069	18.0236	15.6093	16.0821	1.03029
ENSMUSG00000009863	Sdhb	4	succinate dehydrogenase complex, subunit B, iron sulfur (Ip) [Source:MGI Symbol;Acc:MGI:1914930]	79.8437	83.5812	84.2153	83.0804	83.2559	86.2975	87.5536	82.5467	85.0469	1.03029
ENSMUSG00000024892	Pcx	19	pyruvate carboxylase [Source:MGI Symbol;Acc:MGI:97520]	20.7797	20.2866	19.8598	19.8946	21.2019	21.5134	21.0852	20.3087	20.9238	1.03029
ENSMUSG00000020921	Tmem101	11	transmembrane protein 101 [Source:MGI Symbol;Acc:MGI:1923797]	12.1352	11.972	12.143	13.0128	12.6742	12.4079	11.7026	12.0834	12.4494	1.03029
ENSMUSG00000022217	Emc9	14	ER membrane protein complex subunit 9 [Source:MGI Symbol;Acc:MGI:1934682]	7.58259	8.10553	8.14929	7.56248	7.95265	8.2684	8.96251	7.9458	8.18651	1.03029
ENSMUSG00000112607	Gm33979	10	predicted gene, 33979 [Source:MGI Symbol;Acc:MGI:5593138]	0.0289752	0.0596075	0.229136	0.134367	0.0834395	0.154108	0.0645447	0.105906	0.109115	1.0303
ENSMUSG00000006005	Tpr	1	translocated promoter region, nuclear basket protein [Source:MGI Symbol;Acc:MGI:1922066]	15.9131	16.0818	15.5218	16.9484	16.5108	15.905	15.9113	15.8389	16.3189	1.0303
ENSMUSG00000020235	Fzr1	10	fizzy and cell division cycle 20 related 1 [Source:MGI Symbol;Acc:MGI:1926790]	20.0874	22.9253	21.8939	20.9203	22.9093	23.2903	22.0449	21.6355	22.2912	1.03031
ENSMUSG00000027652	Ralgapb	2	Ral GTPase activating protein, beta subunit (non-catalytic) [Source:MGI Symbol;Acc:MGI:2444531]	18.1971	20.0023	17.8998	19.5663	19.6476	19.7709	18.0812	18.6998	19.2665	1.03031
ENSMUSG00000047879	Usp14	18	ubiquitin specific peptidase 14 [Source:MGI Symbol;Acc:MGI:1928898]	34.8794	36.9444	34.1295	38.2313	34.6599	37.1427	35.5218	35.3178	36.3889	1.03033
ENSMUSG00000023723	Mrps23	11	mitochondrial ribosomal protein S23 [Source:MGI Symbol;Acc:MGI:1928138]	20.5495	24.1588	19.7191	21.4396	20.4235	21.677	24.9686	21.4758	22.1272	1.03033
ENSMUSG00000025059	Gk	X	glycerol kinase [Source:MGI Symbol;Acc:MGI:106594]	8.50237	8.16658	8.24498	8.63866	8.37838	8.91661	8.29321	8.30465	8.55671	1.03035
ENSMUSG00000025403	Shmt2	10	serine hydroxymethyltransferase 2 (mitochondrial) [Source:MGI Symbol;Acc:MGI:1277989]	8.38836	9.49196	9.20965	7.88534	10.2518	9.00667	10.0736	9.02999	9.30433	1.03038
ENSMUSG00000005481	Ddx39	8	DEAD (Asp-Glu-Ala-Asp) box polypeptide 39 [Source:MGI Symbol;Acc:MGI:1915528]	2.83939	3.00111	2.92466	2.73992	3.2616	3.44784	2.59278	2.92172	3.01054	1.0304
ENSMUSG00000056596	Trnp1	4	TMF1-regulated nuclear protein 1 [Source:MGI Symbol;Acc:MGI:1916789]	73.3691	67.1248	71.3031	72.6051	72.3556	70.6793	75.3407	70.599	72.7452	1.0304
ENSMUSG00000037679	Inf2	12	inverted formin, FH2 and WH2 domain containing [Source:MGI Symbol;Acc:MGI:1917685]	30.3305	31.4758	32.6649	33.7323	33.3317	28.9897	33.7373	31.4904	32.4478	1.0304
ENSMUSG00000049191	Rtl5	X	retrotransposon Gag like 5 [Source:MGI Symbol;Acc:MGI:3045324]	2.69798	3.89492	3.12573	3.1448	3.44065	3.57481	3.19191	3.23954	3.33804	1.0304
ENSMUSG00000015671	Psma2	13	proteasome (prosome, macropain) subunit, alpha type 2 [Source:MGI Symbol;Acc:MGI:104885]	29.9331	28.794	28.905	30.6961	30.1125	28.08	31.5083	29.2107	30.0992	1.03042
ENSMUSG00000062519	Zfp398	6	zinc finger protein 398 [Source:MGI Symbol;Acc:MGI:1917856]	3.48844	3.6055	3.3407	3.7304	3.83316	3.51127	3.26149	3.47821	3.58408	1.03044
ENSMUSG00000024073	Birc6	17	baculoviral IAP repeat-containing 6 [Source:MGI Symbol;Acc:MGI:1276108]	9.5246	10.0151	9.7416	10.2245	10.0921	10.4152	9.49823	9.76043	10.0575	1.03044
ENSMUSG00000028156	Eif4e	3	eukaryotic translation initiation factor 4E [Source:MGI Symbol;Acc:MGI:95305]	16.4315	17.5327	16.7138	17.6579	17.1241	17.5768	17.2691	16.8927	17.407	1.03045
ENSMUSG00000024327	Slc39a7	17	solute carrier family 39 (zinc transporter), member 7 [Source:MGI Symbol;Acc:MGI:95909]	3.15182	3.13191	3.53276	3.32007	3.64946	3.2914	3.22633	3.27216	3.37181	1.03045
ENSMUSG00000024283	Wac	18	WW domain containing adaptor with coiled-coil [Source:MGI Symbol;Acc:MGI:2387357]	19.8027	21.0571	19.5614	20.9798	21.8058	20.5331	19.6968	20.1404	20.7539	1.03046
ENSMUSG00000040721	Zfhx2	14	zinc finger homeobox 2 [Source:MGI Symbol;Acc:MGI:2686934]	4.86248	5.08472	5.89568	5.72605	5.70079	5.23995	5.1005	5.28096	5.44182	1.03046
ENSMUSG00000058267	Mrps14	1	mitochondrial ribosomal protein S14 [Source:MGI Symbol;Acc:MGI:1928141]	10.7887	9.44912	9.64644	10.3652	9.68315	10.482	10.5292	9.96142	10.2649	1.03047
ENSMUSG00000074220	Zfp382	7	zinc finger protein 382 [Source:MGI Symbol;Acc:MGI:3588204]	4.56805	5.06834	4.29515	4.8507	5.74661	4.44668	4.09768	4.64385	4.78541	1.03048
ENSMUSG00000034190	Chmp7	14	charged multivesicular body protein 7 [Source:MGI Symbol;Acc:MGI:1913922]	25.1709	26.7026	25.3889	25.5192	26.36	27.6909	26.5897	25.7541	26.54	1.03051
ENSMUSG00000024182	Axin1	17	axin 1 [Source:MGI Symbol;Acc:MGI:1096327]	7.55922	7.69905	8.18643	8.34816	8.55869	7.58984	7.7168	7.8149	8.05337	1.03052
ENSMUSG00000033004	Mycbp2	14	MYC binding protein 2, E3 ubiquitin protein ligase [Source:MGI Symbol;Acc:MGI:2179432]	25.0769	27.8206	24.5033	26.0799	27.8121	27.5796	24.8855	25.8003	26.5893	1.03058
ENSMUSG00000020456	Ogdh	11	oxoglutarate (alpha-ketoglutarate) dehydrogenase (lipoamide) [Source:MGI Symbol;Acc:MGI:1098267]	75.5853	75.5461	71.4084	74.134	79.2879	74.9009	77.4752	74.18	76.4495	1.0306
ENSMUSG00000021022	Ppp2r3c	12	protein phosphatase 2, regulatory subunit B'', gamma [Source:MGI Symbol;Acc:MGI:1930009]	2.66895	3.19956	2.77909	2.69998	2.99953	2.91986	3.26357	2.88253	2.97074	1.0306
ENSMUSG00000052299	Ltn1	16	listerin E3 ubiquitin protein ligase 1 [Source:MGI Symbol;Acc:MGI:1926163]	9.43559	9.68147	9.37418	10.0246	10.0277	9.76183	9.33711	9.49708	9.78781	1.03061
ENSMUSG00000001802	Lrp3	7	low density lipoprotein receptor-related protein 3 [Source:MGI Symbol;Acc:MGI:3584516]	17.8927	19.77	18.681	19.0979	19.066	20.435	18.8264	18.7812	19.3563	1.03062
ENSMUSG00000025872	Thoc3	13	THO complex 3 [Source:MGI Symbol;Acc:MGI:1920916]	14.3197	12.5066	12.9902	13.3128	13.5314	13.9553	13.9149	13.2722	13.6786	1.03062
ENSMUSG00000031577	Tti2	8	TELO2 interacting protein 2 [Source:MGI Symbol;Acc:MGI:2384576]	2.84494	3.14291	3.15113	2.88548	3.05504	3.06428	3.55369	3.04632	3.13962	1.03063
ENSMUSG00000024799	Tm7sf2	19	transmembrane 7 superfamily member 2 [Source:MGI Symbol;Acc:MGI:1920416]	3.45496	4.15495	4.17457	3.68017	4.30134	3.93764	4.27487	3.92816	4.0485	1.03064
ENSMUSG00000015597	Zfp318	17	zinc finger protein 318 [Source:MGI Symbol;Acc:MGI:1889348]	4.08256	4.27657	4.07523	4.34378	4.16311	4.56614	4.01438	4.14479	4.27185	1.03066
ENSMUSG00000063887	Nlgn1	3	neuroligin 1 [Source:MGI Symbol;Acc:MGI:2179435]	9.56918	8.44044	8.52881	9.67243	8.76709	9.22658	8.80336	8.84615	9.11736	1.03066
ENSMUSG00000022992	Kansl2	15	KAT8 regulatory NSL complex subunit 2 [Source:MGI Symbol;Acc:MGI:1916862]	4.5322	5.2975	5.50378	4.54942	5.414	5.24153	5.86652	5.11116	5.26787	1.03066
ENSMUSG00000025532	Crcp	5	calcitonin gene-related peptide-receptor component protein [Source:MGI Symbol;Acc:MGI:1100818]	12.9364	13.8584	12.6587	14.3503	13.5125	12.9186	13.4369	13.1512	13.5546	1.03067
ENSMUSG00000025613	Cct8	16	chaperonin containing Tcp1, subunit 8 (theta) [Source:MGI Symbol;Acc:MGI:107183]	75.9894	73.0353	70.9181	78.1951	71.6333	74.053	78.3767	73.3143	75.5645	1.03069
ENSMUSG00000031633	Slc25a4	8	solute carrier family 25 (mitochondrial carrier, adenine nucleotide translocator), member 4 [Source:MGI Symbol;Acc:MGI:1353495]	330.584	327.05	317.218	333.248	324.974	334.613	346.864	324.951	334.925	1.03069
ENSMUSG00000034584	Exph5	9	exophilin 5 [Source:MGI Symbol;Acc:MGI:2443248]	0.541131	0.88158	0.637903	0.766845	0.638802	0.875937	0.550299	0.686872	0.707971	1.03072
ENSMUSG00000054455	Vapb	2	vesicle-associated membrane protein, associated protein B and C [Source:MGI Symbol;Acc:MGI:1928744]	19.9336	19.5689	20.611	20.7305	20.8294	20.3282	20.7266	20.0378	20.6537	1.03073
ENSMUSG00000066438	Plekhd1	12	pleckstrin homology domain containing, family D (with coiled-coil domains) member 1 [Source:MGI Symbol;Acc:MGI:3036228]	1.01384	1.21178	0.99178	1.12415	1.0058	1.03025	1.26168	1.07246	1.10547	1.03077
ENSMUSG00000115127	Gm46515	15	predicted gene, 46515 [Source:MGI Symbol;Acc:MGI:5826152]	0.207839	0.0712609	0.313065	0	0.0665014	0.515863	0.23149	0.197389	0.203464	1.03078
ENSMUSG00000021993	Mipep	14	mitochondrial intermediate peptidase [Source:MGI Symbol;Acc:MGI:1917728]	12.4366	11.6434	11.3423	12.5001	11.5972	11.8617	12.7245	11.8075	12.1709	1.03078
ENSMUSG00000024948	Map4k2	19	mitogen-activated protein kinase kinase kinase kinase 2 [Source:MGI Symbol;Acc:MGI:1346883]	5.31449	8.53174	7.14681	6.02431	7.49711	8.4295	6.9014	6.99768	7.21308	1.03078
ENSMUSG00000004665	Cnn2	10	calponin 2 [Source:MGI Symbol;Acc:MGI:105093]	3.62184	3.38217	3.54916	3.63841	3.67972	3.71413	3.47194	3.51772	3.62605	1.03079
ENSMUSG00000019916	P4ha1	10	procollagen-proline, 2-oxoglutarate 4-dioxygenase (proline 4-hydroxylase), alpha 1 polypeptide [Source:MGI Symbol;Acc:MGI:97463]	16.2928	11.7973	15.2341	17.7703	17.693	11.2257	12.8572	14.4414	14.8866	1.03082
ENSMUSG00000022774	Ncbp2	16	nuclear cap binding protein subunit 2 [Source:MGI Symbol;Acc:MGI:1915342]	22.4786	23.201	22.7501	23.5572	23.5455	22.4193	24.5302	22.8099	23.513	1.03083
ENSMUSG00000048796	Cyb561d1	3	cytochrome b-561 domain containing 1 [Source:MGI Symbol;Acc:MGI:1919273]	4.61483	4.89211	4.72015	5.13371	5.12011	4.704	4.59641	4.74236	4.88856	1.03083
ENSMUSG00000024352	Spata24	18	spermatogenesis associated 24 [Source:MGI Symbol;Acc:MGI:1918492]	1.54446	1.53086	2.34755	1.79705	2.56072	1.34418	1.75149	1.80763	1.86336	1.03083
ENSMUSG00000026213	Stk11ip	1	serine/threonine kinase 11 interacting protein [Source:MGI Symbol;Acc:MGI:1918978]	5.91494	6.94796	6.68219	6.60637	6.34163	7.12793	6.78811	6.51503	6.71601	1.03085
ENSMUSG00000024309	Pfdn6	17	prefoldin subunit 6 [Source:MGI Symbol;Acc:MGI:95908]	32.7108	34.9703	34.4089	36.3501	32.9435	34.7464	36.2794	34.03	35.0799	1.03085
ENSMUSG00000037740	Mrps26	2	mitochondrial ribosomal protein S26 [Source:MGI Symbol;Acc:MGI:1333830]	8.44307	9.02149	8.95665	8.651	8.82775	8.68241	10.1545	8.80707	9.07891	1.03087
ENSMUSG00000022241	Tars	15	threonyl-tRNA synthetase [Source:MGI Symbol;Acc:MGI:106314]	8.20343	7.78894	7.17861	7.85336	8.36278	7.5086	8.12353	7.72366	7.96207	1.03087
ENSMUSG00000109088	Gm44593	X	predicted gene 44593 [Source:MGI Symbol;Acc:MGI:5753169]	0.128242	0.329774	0.217316	0.0892049	0.184649	0.511556	0.142836	0.225111	0.232061	1.03088
ENSMUSG00000051671	Coa6	8	cytochrome c oxidase assembly factor 6 [Source:MGI Symbol;Acc:MGI:1915142]	12.115	12.5993	11.8394	12.9763	12.5296	12.9155	11.8218	12.1845	12.5608	1.03088
ENSMUSG00000038187	Btbd10	7	BTB (POZ) domain containing 10 [Source:MGI Symbol;Acc:MGI:1916065]	22.641	24.5318	20.6333	21.8362	22.6999	24.4607	24.2037	22.602	23.3001	1.03089
ENSMUSG00000015092	Edf1	2	endothelial differentiation-related factor 1 [Source:MGI Symbol;Acc:MGI:1891227]	83.4978	75.2941	80.7075	77.2776	80.2125	79.2699	92.4356	79.8331	82.2989	1.03089
ENSMUSG00000000600	Krit1	5	KRIT1, ankyrin repeat containing [Source:MGI Symbol;Acc:MGI:1930618]	5.03954	6.65942	6.15518	5.7119	5.97018	6.98226	5.87667	5.95138	6.13525	1.0309
ENSMUSG00000018965	Ywhah	5	tyrosine 3-monooxygenase/tryptophan 5-monooxygenase activation protein, eta polypeptide [Source:MGI Symbol;Acc:MGI:109194]	269.262	233.809	247.668	261.872	253.379	253.386	263.288	250.247	257.981	1.03091
ENSMUSG00000027777	Schip1	3	schwannomin interacting protein 1 [Source:MGI Symbol;Acc:MGI:1353557]	11.7802	10.9569	10.698	12.3431	11.0284	10.7021	11.8847	11.145	11.4896	1.03091
ENSMUSG00000030600	Lrfn1	7	leucine rich repeat and fibronectin type III domain containing 1 [Source:MGI Symbol;Acc:MGI:2136810]	17.3457	16.6842	17.3264	17.0584	17.9314	18.3467	17.2572	17.1188	17.6484	1.03094
ENSMUSG00000020935	Dcakd	11	dephospho-CoA kinase domain containing [Source:MGI Symbol;Acc:MGI:1915337]	29.1258	29.1557	31.6069	31.8471	32.2776	28.7593	30.6756	29.9628	30.8899	1.03094
ENSMUSG00000061410	Zcchc14	8	zinc finger, CCHC domain containing 14 [Source:MGI Symbol;Acc:MGI:2159407]	14.2633	14.0763	15.4571	15.1694	16.7791	13.9305	14.3256	14.5989	15.0512	1.03098
ENSMUSG00000025402	Nab2	10	Ngfi-A binding protein 2 [Source:MGI Symbol;Acc:MGI:107563]	17.4939	12.7618	15.129	15.7862	16.6584	14.8392	15.1058	15.1282	15.5974	1.03101
ENSMUSG00000022201	Zfr	15	zinc finger RNA binding protein [Source:MGI Symbol;Acc:MGI:1341890]	75.7652	75.5793	71.9563	79.7225	75.0211	79.7064	72.5193	74.4336	76.7423	1.03102
ENSMUSG00000059887	Olfr1507	14	olfactory receptor 1507 [Source:MGI Symbol;Acc:MGI:3031341]	0.128574	0.0367364	0.0968347	0.046374	0.123418	0.00759821	0.182984	0.0873818	0.0900936	1.03103
ENSMUSG00000031605	Klhl2	8	kelch-like 2, Mayven [Source:MGI Symbol;Acc:MGI:1924363]	63.8426	54.0332	57.0108	63.2218	61.9159	57.6777	57.6038	58.2955	60.1048	1.03104
ENSMUSG00000035992	Fnip1	11	folliculin interacting protein 1 [Source:MGI Symbol;Acc:MGI:2444668]	9.31153	9.46585	9.54662	9.77607	10.0657	9.90151	9.1946	9.44133	9.73448	1.03105
ENSMUSG00000031880	Rrad	8	Ras-related associated with diabetes [Source:MGI Symbol;Acc:MGI:1930943]	0.26662	0.50931	0.51635	0.329706	0.48748	0.648252	0.3111	0.43076	0.444134	1.03105
ENSMUSG00000028048	Gba	3	glucosidase, beta, acid [Source:MGI Symbol;Acc:MGI:95665]	14.2016	14.5972	12.8075	12.9555	15.8279	14.2775	14.1377	13.8688	14.2996	1.03107
ENSMUSG00000087306	A230004M16Rik	11	RIKEN cDNA A230004M16 gene [Source:MGI Symbol;Acc:MGI:2445050]	0.00896234	0.0184372	0	0	0.00430145	0.0333672	0	0.00913319	0.00941716	1.03109
ENSMUSG00000042613	Pbxip1	3	pre B cell leukemia transcription factor interacting protein 1 [Source:MGI Symbol;Acc:MGI:2441670]	18.7881	15.017	18.9072	15.9285	18.7083	17.1847	20.6472	17.5708	18.1172	1.0311
ENSMUSG00000000384	Tbrg4	11	transforming growth factor beta regulated gene 4 [Source:MGI Symbol;Acc:MGI:1100868]	10.1005	12.039	10.1096	10.8236	11.0548	11.5881	10.8698	10.7497	11.0841	1.0311
ENSMUSG00000090946	Ccdc71l	12	coiled-coil domain containing 71 like [Source:MGI Symbol;Acc:MGI:1919373]	8.01819	7.48004	8.46078	8.17671	9.40548	7.27842	8.07856	7.98634	8.23479	1.03111
ENSMUSG00000031026	Trim66	7	tripartite motif-containing 66 [Source:MGI Symbol;Acc:MGI:2152406]	1.6537	2.98341	2.34015	2.45318	2.42678	2.62711	2.08537	2.32575	2.39811	1.03111
ENSMUSG00000093661	Eif4e3	6	eukaryotic translation initiation factor 4E member 3 [Source:MGI Symbol;Acc:MGI:1914142]	6.05034	5.96132	6.47541	5.78128	6.83933	6.5714	6.22455	6.16236	6.35414	1.03112
ENSMUSG00000031314	Taf1	X	TATA-box binding protein associated factor 1 [Source:MGI Symbol;Acc:MGI:1336878]	9.82448	11.2433	9.84069	10.8618	10.5449	10.641	10.4468	10.3028	10.6236	1.03114
ENSMUSG00000025995	Wdr75	1	WD repeat domain 75 [Source:MGI Symbol;Acc:MGI:1920924]	7.39183	8.14583	7.62847	8.18531	7.58986	7.85628	8.21914	7.72204	7.96265	1.03116
ENSMUSG00000029603	Dtx1	5	deltex 1, E3 ubiquitin ligase [Source:MGI Symbol;Acc:MGI:1352744]	17.0099	17.8383	17.6019	17.7963	19.1475	17.7983	17.3704	17.4834	18.0281	1.03116
ENSMUSG00000103707	Pcdha6	18	protocadherin alpha 6 [Source:MGI Symbol;Acc:MGI:1298367]	0.578235	0.495003	0.446732	0.57089	0.709026	0.361114	0.448746	0.506657	0.522444	1.03116
ENSMUSG00000073792	Alg6	4	asparagine-linked glycosylation 6 (alpha-1,3,-glucosyltransferase) [Source:MGI Symbol;Acc:MGI:2444031]	1.9124	2.37407	2.08597	2.06066	2.14734	2.40659	2.14697	2.12415	2.19039	1.03119
ENSMUSG00000049421	Zfp260	7	zinc finger protein 260 [Source:MGI Symbol;Acc:MGI:1347071]	19.9169	21.3758	20.6992	22.0229	20.2839	21.9464	20.9809	20.664	21.3085	1.03119
ENSMUSG00000032932	Hspa13	16	heat shock protein 70 family, member 13 [Source:MGI Symbol;Acc:MGI:1309463]	16.1989	13.2986	14.1789	16.2423	14.9097	13.9639	14.937	14.5588	15.0132	1.03121
ENSMUSG00000067825	Pex26	6	peroxisomal biogenesis factor 26 [Source:MGI Symbol;Acc:MGI:1921293]	2.68556	4.14102	3.90707	3.46618	4.10861	3.3042	3.87924	3.57788	3.68956	1.03121
ENSMUSG00000082186	Gm12403	4	predicted gene 12403 [Source:MGI Symbol;Acc:MGI:3650109]	0.0417557	0	0.070758	0.0193634	0	0.0888333	0.0465072	0.0375046	0.038676	1.03123
ENSMUSG00000050549	Fam241a	3	family with sequence similarity 241, member A [Source:MGI Symbol;Acc:MGI:1917867]	1.11133	1.05092	0.840365	1.47957	0.696836	1.15355	0.798575	1.00087	1.03213	1.03123
ENSMUSG00000033096	Apmap	2	adipocyte plasma membrane associated protein [Source:MGI Symbol;Acc:MGI:1919131]	28.5412	25.773	24.8252	27.1023	25.5306	26.3006	29.8833	26.3798	27.2042	1.03125
ENSMUSG00000041238	Rbbp8	18	retinoblastoma binding protein 8, endonuclease [Source:MGI Symbol;Acc:MGI:2442995]	0.611159	0.828143	0.529196	0.509125	0.692035	0.661785	0.843747	0.656166	0.676673	1.03125
ENSMUSG00000002028	Kmt2a	9	lysine (K)-specific methyltransferase 2A [Source:MGI Symbol;Acc:MGI:96995]	7.73522	9.46192	9.46097	9.37156	10.2221	8.71308	8.3487	8.88604	9.16385	1.03126
ENSMUSG00000020424	Castor1	11	cytosolic arginine sensor for mTORC1 subunit 1 [Source:MGI Symbol;Acc:MGI:1919212]	1.34836	1.85795	1.6957	1.62807	1.69722	1.48841	1.92683	1.634	1.68513	1.03129
ENSMUSG00000030204	Ddx47	6	DEAD (Asp-Glu-Ala-Asp) box polypeptide 47 [Source:MGI Symbol;Acc:MGI:1915005]	8.59151	9.23304	8.89288	8.86292	9.56147	8.5223	9.79183	8.90581	9.18463	1.03131
ENSMUSG00000017670	Elmo2	2	engulfment and cell motility 2 [Source:MGI Symbol;Acc:MGI:2153045]	44.7901	41.5046	44.0576	44.9623	44.2587	44.4282	45.5979	43.4508	44.8118	1.03132
ENSMUSG00000024766	Lipo3	19	lipase, member O3 [Source:MGI Symbol;Acc:MGI:2147592]	1.28833	1.04809	1.08497	1.1297	1.06241	1.35175	1.16099	1.14046	1.17621	1.03134
ENSMUSG00000029227	Fip1l1	5	FIP1 like 1 (S. cerevisiae) [Source:MGI Symbol;Acc:MGI:1914149]	14.5176	13.3469	13.067	14.5778	14.2899	14.1957	13.2227	13.6438	14.0715	1.03135
ENSMUSG00000021982	Cdadc1	14	cytidine and dCMP deaminase domain containing 1 [Source:MGI Symbol;Acc:MGI:1919141]	14.4466	14.2979	14.1289	14.3304	14.3373	15.0934	15.1955	14.2911	14.7392	1.03135
ENSMUSG00000038886	Man2a2	7	mannosidase 2, alpha 2 [Source:MGI Symbol;Acc:MGI:2150656]	32.2384	36.5225	34.9051	34.7278	36.8484	37.0908	33.8892	34.5554	35.6391	1.03136
ENSMUSG00000032604	Qars	9	glutaminyl-tRNA synthetase [Source:MGI Symbol;Acc:MGI:1915851]	15.1699	16.0738	13.5596	15.1415	14.2982	16.338	15.8342	14.9344	15.403	1.03137
ENSMUSG00000026878	Rab14	2	RAB14, member RAS oncogene family [Source:MGI Symbol;Acc:MGI:1915615]	52.2257	53.2993	51.1787	54.1941	53.1314	55.2772	52.8956	52.2346	53.8746	1.0314
ENSMUSG00000000378	Ccm2	11	cerebral cavernous malformation 2 [Source:MGI Symbol;Acc:MGI:2384924]	20.9809	20.6942	20.1355	20.7283	21.7738	21.4124	21.088	20.6035	21.2506	1.03141
ENSMUSG00000053310	Nrgn	9	neurogranin [Source:MGI Symbol;Acc:MGI:1927184]	723.681	661.374	750.956	730.932	756.151	700.848	749.535	712.004	734.367	1.03141
ENSMUSG00000042104	Uggt2	14	UDP-glucose glycoprotein glucosyltransferase 2 [Source:MGI Symbol;Acc:MGI:1913685]	2.05615	2.53921	2.41395	2.22627	2.58395	2.63913	2.18995	2.33644	2.40983	1.03141
ENSMUSG00000061762	Tac1	6	tachykinin 1 [Source:MGI Symbol;Acc:MGI:98474]	3.56845	4.52556	3.34417	3.37542	3.05556	4.42131	4.87782	3.81273	3.93253	1.03142
ENSMUSG00000049680	Urgcp	11	upregulator of cell proliferation [Source:MGI Symbol;Acc:MGI:1919296]	14.8425	14.5144	13.9896	14.7669	14.9044	14.7366	15.2043	14.4488	14.9031	1.03144
ENSMUSG00000021710	Nln	13	neurolysin (metallopeptidase M3 family) [Source:MGI Symbol;Acc:MGI:1923055]	7.62486	8.16453	7.55959	7.65623	7.72081	8.51502	8.21925	7.78299	8.02783	1.03146
ENSMUSG00000048410	Zfp407	18	zinc finger protein 407 [Source:MGI Symbol;Acc:MGI:2685179]	2.6176	2.31228	2.22215	2.5099	2.37411	2.31047	2.64196	2.38401	2.45911	1.0315
ENSMUSG00000027035	Cers6	2	ceramide synthase 6 [Source:MGI Symbol;Acc:MGI:2442564]	11.3992	10.2738	10.0754	11.5697	11.3517	10.0497	10.6938	10.5828	10.9162	1.03151
ENSMUSG00000110077	Gm45632	7	predicted gene 45632 [Source:MGI Symbol;Acc:MGI:5791468]	0.053024	0.163621	0.131784	0.0295066	0.152693	0.214332	0.0826808	0.116143	0.119803	1.03151
ENSMUSG00000031783	Polr2c	8	polymerase (RNA) II (DNA directed) polypeptide C [Source:MGI Symbol;Acc:MGI:109299]	7.67135	9.25979	8.83545	9.07182	8.52743	8.47302	9.36597	8.58886	8.85956	1.03152
ENSMUSG00000028842	Ago3	4	argonaute RISC catalytic subunit 3 [Source:MGI Symbol;Acc:MGI:2446634]	2.96958	3.31861	3.35912	3.26856	3.67371	3.1834	3.14305	3.21577	3.31718	1.03154
ENSMUSG00000039914	Coq10a	10	coenzyme Q10A [Source:MGI Symbol;Acc:MGI:2684847]	16.5034	18.9572	15.8364	18.0904	16.7797	18.2531	17.4327	17.099	17.639	1.03158
ENSMUSG00000024726	Carnmt1	19	carnosine N-methyltransferase 1 [Source:MGI Symbol;Acc:MGI:1914633]	0.859726	0.934452	0.720924	1.03986	0.986893	0.707098	0.725571	0.838367	0.864855	1.03159
ENSMUSG00000041298	Katnal1	5	katanin p60 subunit A-like 1 [Source:MGI Symbol;Acc:MGI:2387638]	13.4921	13.9649	13.1335	14.6608	14.3588	13.584	13.2273	13.5301	13.9577	1.0316
ENSMUSG00000068284	Usf3	16	upstream transcription factor family member 3 [Source:MGI Symbol;Acc:MGI:2685454]	6.13355	6.56013	6.32577	6.41778	6.99914	6.40542	6.3384	6.33981	6.54019	1.03161
ENSMUSG00000099503	Gm28822	1	predicted gene 28822 [Source:MGI Symbol;Acc:MGI:5579528]	0	0.026471	0.0290732	0.0477365	0	0	0.0286635	0.0185147	0.0191	1.03161
ENSMUSG00000069601	Ank3	10	ankyrin 3, epithelial [Source:MGI Symbol;Acc:MGI:88026]	44.8949	48.1156	46.0848	48.6855	49.0397	47.2087	46.3933	46.3651	47.8318	1.03163
ENSMUSG00000042256	Ptchd4	17	patched domain containing 4 [Source:MGI Symbol;Acc:MGI:1920485]	0.904916	0.960033	0.872431	0.843668	1.10056	0.881948	0.939289	0.91246	0.941367	1.03168
ENSMUSG00000029066	Mrpl20	4	mitochondrial ribosomal protein L20 [Source:MGI Symbol;Acc:MGI:2137221]	44.1964	43.172	43.6183	42.8703	43.0646	46.6185	47.6288	43.6622	45.0455	1.03168
ENSMUSG00000024091	Vapa	17	vesicle-associated membrane protein, associated protein A [Source:MGI Symbol;Acc:MGI:1353561]	35.7648	34.9231	34.5428	37.635	34.1878	37.2854	35.6446	35.0769	36.1882	1.03168
ENSMUSG00000024054	Smchd1	17	SMC hinge domain containing 1 [Source:MGI Symbol;Acc:MGI:1921605]	6.09571	6.25542	6.66189	6.75685	6.95227	6.01907	6.4257	6.33767	6.53847	1.03168
ENSMUSG00000009470	Tnpo1	13	transportin 1 [Source:MGI Symbol;Acc:MGI:2681523]	8.51989	8.30062	9.08184	8.61362	9.85841	8.44806	8.71114	8.63412	8.90781	1.0317
ENSMUSG00000001687	Ubl3	5	ubiquitin-like 3 [Source:MGI Symbol;Acc:MGI:1344373]	27.7909	28.4542	27.5661	27.9469	28.94	29.7117	28.6951	27.937	28.8234	1.03173
ENSMUSG00000073433	Arhgdig	17	Rho GDP dissociation inhibitor (GDI) gamma [Source:MGI Symbol;Acc:MGI:108430]	32.9623	33.2863	33.9942	32.2627	33.3724	35.7233	36.5404	33.4143	34.4747	1.03173
ENSMUSG00000035284	Vps13c	9	vacuolar protein sorting 13C [Source:MGI Symbol;Acc:MGI:2444207]	9.20412	9.9908	10.0016	9.71567	10.5123	10.8697	9.0675	9.73218	10.0413	1.03176
ENSMUSG00000021732	Fgf10	13	fibroblast growth factor 10 [Source:MGI Symbol;Acc:MGI:1099809]	4.08321	3.46911	3.63421	3.75994	3.71858	3.87232	4.03832	3.72885	3.84729	1.03176
ENSMUSG00000029440	Psmd9	5	proteasome (prosome, macropain) 26S subunit, non-ATPase, 9 [Source:MGI Symbol;Acc:MGI:1914401]	8.6959	8.85857	9.46322	9.18605	9.78456	8.91046	9.28752	9.0059	9.29215	1.03179
ENSMUSG00000034387	Ssu2	6	ssu-2 homolog (C. elegans) [Source:MGI Symbol;Acc:MGI:2443733]	0.21917	0.0795663	0.101953	0.143486	0.111378	0.109712	0.186673	0.133563	0.137812	1.03181
ENSMUSG00000043631	Ecm2	13	extracellular matrix protein 2, female organ and adipocyte specific [Source:MGI Symbol;Acc:MGI:3039578]	1.94726	1.59209	1.70428	1.83578	1.80755	1.77924	1.79148	1.74788	1.80351	1.03183
ENSMUSG00000027618	Nfs1	2	nitrogen fixation gene 1 (S. cerevisiae) [Source:MGI Symbol;Acc:MGI:1316706]	17.7766	18.2347	17.5901	18.488	17.0637	19.7298	18.4621	17.8671	18.4359	1.03183
ENSMUSG00000062232	Rapgef2	3	Rap guanine nucleotide exchange factor (GEF) 2 [Source:MGI Symbol;Acc:MGI:2659071]	28.785	26.917	27.6306	30.9874	28.7097	27.4816	27.4686	27.7776	28.6618	1.03183
ENSMUSG00000016619	Nup50	15	nucleoporin 50 [Source:MGI Symbol;Acc:MGI:1351502]	9.85549	8.98791	9.41113	10.1069	10.1538	9.36638	9.24574	9.41818	9.7182	1.03186
ENSMUSG00000038763	Alpk3	7	alpha-kinase 3 [Source:MGI Symbol;Acc:MGI:2151224]	0.0471546	0.113174	0.110094	0.0991306	0.108632	0.0802554	0.0840328	0.0901408	0.0930128	1.03186
ENSMUSG00000026499	Acbd3	1	acyl-Coenzyme A binding domain containing 3 [Source:MGI Symbol;Acc:MGI:2181074]	10.0193	10.3751	10.5902	11.3113	10.7699	9.88208	10.6659	10.3282	10.6573	1.03186
ENSMUSG00000038095	Sbno1	5	strawberry notch 1 [Source:MGI Symbol;Acc:MGI:2384298]	14.875	14.5626	14.2868	15.5797	15.7292	14.7561	14.0921	14.5748	15.0392	1.03186
ENSMUSG00000000627	Sema4f	6	sema domain, immunoglobulin domain (Ig), TM domain, and short cytoplasmic domain [Source:MGI Symbol;Acc:MGI:1340055]	13.5341	13.8304	13.3134	13.8521	14.1061	14.2767	13.7316	13.5593	13.9916	1.03188
ENSMUSG00000022332	Khdrbs3	15	KH domain containing, RNA binding, signal transduction associated 3 [Source:MGI Symbol;Acc:MGI:1313312]	61.6542	58.7455	54.9623	55.994	61.3782	64.4889	59.41	58.454	60.3178	1.03188
ENSMUSG00000026930	Gpsm1	2	G-protein signalling modulator 1 (AGS3-like, C. elegans) [Source:MGI Symbol;Acc:MGI:1915089]	9.0075	11.1853	9.66843	9.69055	11.0038	10.6241	9.76609	9.95375	10.2711	1.03189
ENSMUSG00000025899	Alkbh8	9	alkB homolog 8, tRNA methyltransferase [Source:MGI Symbol;Acc:MGI:1914917]	6.53567	6.59375	6.07771	6.83349	6.50898	6.58305	6.50059	6.40238	6.60653	1.03189
ENSMUSG00000052496	Pkdrej	15	polycystin (PKD) family receptor for egg jelly [Source:MGI Symbol;Acc:MGI:1338786]	0.172871	0.157409	0.115256	0.0473108	0.144176	0.23212	0.189386	0.148512	0.153248	1.03189
ENSMUSG00000009090	Ap1b1	11	adaptor protein complex AP-1, beta 1 subunit [Source:MGI Symbol;Acc:MGI:1096368]	49.3513	51.2062	48.1172	51.4173	50.8207	51.4014	50.9165	49.5583	51.139	1.0319
ENSMUSG00000037514	Pank2	2	pantothenate kinase 2 [Source:MGI Symbol;Acc:MGI:1921700]	9.83728	10.1282	9.09319	9.84192	9.79416	10.4492	9.89552	9.68623	9.9952	1.0319
ENSMUSG00000116995	Gm21926	17	predicted gene, 21926 [Source:MGI Symbol;Acc:MGI:5439378]	5.88878	7.54724	6.97197	6.55394	6.67009	7.95535	6.89995	6.80266	7.01983	1.03192
ENSMUSG00000079157	Fam155a	8	family with sequence similarity 155, member A [Source:MGI Symbol;Acc:MGI:2142765]	30.6947	33.0738	30.3634	32.4911	30.3032	33.8703	32.8513	31.3773	32.379	1.03192
ENSMUSG00000055633	Zfp580	7	zinc finger protein 580 [Source:MGI Symbol;Acc:MGI:1916242]	10.4859	9.84623	11.7842	9.75915	11.3981	10.8044	12.2285	10.7054	11.0475	1.03195
ENSMUSG00000024742	Fen1	19	flap structure specific endonuclease 1 [Source:MGI Symbol;Acc:MGI:102779]	4.5393	4.56496	4.46089	4.61694	4.15478	4.83755	5.05584	4.52172	4.66628	1.03197
ENSMUSG00000035629	Rubcn	16	RUN domain and cysteine-rich domain containing, Beclin 1-interacting protein [Source:MGI Symbol;Acc:MGI:1915160]	14.8006	15.8365	15.9708	16.2059	17.6737	15.046	15.2083	15.536	16.0335	1.03202
ENSMUSG00000035505	Cox18	5	cytochrome c oxidase assembly protein 18 [Source:MGI Symbol;Acc:MGI:2448532]	5.33215	6.76695	6.5668	5.66975	6.9782	6.64657	6.39061	6.22197	6.42128	1.03203
ENSMUSG00000027285	Haus2	2	HAUS augmin-like complex, subunit 2 [Source:MGI Symbol;Acc:MGI:1913546]	6.84324	8.37097	6.99223	6.67654	8.06779	8.64336	7.16944	7.40215	7.63928	1.03204
ENSMUSG00000026102	Inpp1	1	inositol polyphosphate-1-phosphatase [Source:MGI Symbol;Acc:MGI:104848]	5.47503	6.08155	5.62435	5.55442	6.03527	6.25971	5.79256	5.72697	5.91049	1.03204
ENSMUSG00000044164	Rnf182	13	ring finger protein 182 [Source:MGI Symbol;Acc:MGI:3045355]	14.4458	12.0754	13.3072	14.5192	13.9966	12.5479	13.7426	13.2761	13.7016	1.03205
ENSMUSG00000074505	Fat3	9	FAT atypical cadherin 3 [Source:MGI Symbol;Acc:MGI:2444314]	3.48248	4.22098	4.37308	4.22565	4.11629	4.27091	4.00595	4.02551	4.1547	1.03209
ENSMUSG00000022641	Bbx	16	bobby sox HMG box containing [Source:MGI Symbol;Acc:MGI:1917758]	3.90911	3.72645	4.04363	4.20113	4.22715	3.96578	3.67802	3.89306	4.01802	1.0321
ENSMUSG00000030872	Gga2	7	golgi associated, gamma adaptin ear containing, ARF binding protein 2 [Source:MGI Symbol;Acc:MGI:1921355]	5.07981	5.63989	5.60987	5.10425	5.87711	5.73285	5.75767	5.44319	5.61797	1.03211
ENSMUSG00000025103	Btbd1	7	BTB (POZ) domain containing 1 [Source:MGI Symbol;Acc:MGI:1933765]	29.6825	30.4009	29.2215	31.3905	31.0346	30.0199	30.4519	29.7683	30.7242	1.03211
ENSMUSG00000039662	Icmt	4	isoprenylcysteine carboxyl methyltransferase [Source:MGI Symbol;Acc:MGI:1888594]	14.0638	14.7572	14.7366	13.9815	15.7944	14.9343	15.2317	14.5192	14.9855	1.03211
ENSMUSG00000026342	Slc35f5	1	solute carrier family 35, member F5 [Source:MGI Symbol;Acc:MGI:1921400]	9.03291	9.05008	7.71346	8.30973	9.07852	8.8994	9.2122	8.59882	8.87496	1.03211
ENSMUSG00000051343	Rab11fip5	6	RAB11 family interacting protein 5 (class I) [Source:MGI Symbol;Acc:MGI:1098586]	14.6949	16.1046	14.6789	15.4346	15.9022	15.9934	15.2555	15.1595	15.6464	1.03212
ENSMUSG00000052144	Ppp4r2	6	protein phosphatase 4, regulatory subunit 2 [Source:MGI Symbol;Acc:MGI:3027896]	12.3483	12.2282	12.1819	12.8927	13.8957	11.7413	12.056	12.2528	12.6464	1.03212
ENSMUSG00000027613	Eif6	2	eukaryotic translation initiation factor 6 [Source:MGI Symbol;Acc:MGI:1196288]	23.1052	26.9924	25.4388	26.1954	25.5483	26.3241	25.8831	25.1788	25.9877	1.03213
ENSMUSG00000022391	Rangap1	15	RAN GTPase activating protein 1 [Source:MGI Symbol;Acc:MGI:103071]	74.7602	74.7863	72.2122	76.0351	77.3698	77.7478	74.0252	73.9195	76.2945	1.03213
ENSMUSG00000032615	Nt5m	11	5',3'-nucleotidase, mitochondrial [Source:MGI Symbol;Acc:MGI:1917127]	14.0063	14.8428	15.1812	14.4708	15.782	15.0428	15.2987	14.6768	15.1486	1.03215
ENSMUSG00000019880	Rspo3	10	R-spondin 3 [Source:MGI Symbol;Acc:MGI:1920030]	4.49762	4.63958	3.72462	4.69504	3.82509	4.30098	4.8793	4.28727	4.4251	1.03215
ENSMUSG00000021486	Prelid1	13	PRELI domain containing 1 [Source:MGI Symbol;Acc:MGI:1913744]	28.0564	28.4614	26.9306	28.1562	27.6072	28.7407	30.3381	27.8161	28.7106	1.03215
ENSMUSG00000041096	Tspyl2	X	TSPY-like 2 [Source:MGI Symbol;Acc:MGI:106244]	22.2497	27.8069	24.7647	25.5695	23.9894	26.5463	26.8652	24.9404	25.7426	1.03216
ENSMUSG00000097566	A930024N18Rik	17	RIKEN cDNA A930024N18 gene [Source:MGI Symbol;Acc:MGI:4360907]	0.683426	0.577997	0.537594	0.577509	0.656018	0.678514	0.563848	0.599672	0.618972	1.03218
ENSMUSG00000033186	Mzt1	14	mitotic spindle organizing protein 1 [Source:MGI Symbol;Acc:MGI:1924039]	35.1008	35.6081	33.4236	36.3929	36.0354	36.3584	34.5255	34.7108	35.828	1.03219
ENSMUSG00000032336	Nptn	9	neuroplastin [Source:MGI Symbol;Acc:MGI:108077]	131.912	135.975	120.059	131.909	129.514	139.655	132.832	129.315	133.477	1.03219
ENSMUSG00000042426	Dhx29	13	DEAH (Asp-Glu-Ala-His) box polypeptide 29 [Source:MGI Symbol;Acc:MGI:2145374]	6.66255	6.79149	6.46878	7.14699	6.88794	6.36841	7.01585	6.64094	6.8548	1.0322
ENSMUSG00000024095	Hnrnpll	17	heterogeneous nuclear ribonucleoprotein L-like [Source:MGI Symbol;Acc:MGI:1919942]	11.8513	11.8536	11.6767	12.2732	12.7644	12.2127	11.445	11.7938	12.1738	1.03222
ENSMUSG00000047260	Emc6	11	ER membrane protein complex subunit 6 [Source:MGI Symbol;Acc:MGI:1913298]	20.7434	18.5535	21.6341	19.866	20.0846	20.7541	23.154	20.3103	20.9647	1.03222
ENSMUSG00000059775	Rps26-ps1	8	ribosomal protein S26, pseudogene 1 [Source:MGI Symbol;Acc:MGI:3704322]	12.1736	23.8969	13.4001	8.76778	23.8417	11.2892	24.1875	16.4902	17.0216	1.03222
ENSMUSG00000020740	Gga3	11	golgi associated, gamma adaptin ear containing, ARF binding protein 3 [Source:MGI Symbol;Acc:MGI:2384159]	11.1425	12.4892	12.196	11.966	13.0386	12.6038	11.7021	11.9426	12.3276	1.03224
ENSMUSG00000091680	Klhdc7b	15	kelch domain containing 7B [Source:MGI Symbol;Acc:MGI:3648212]	0.157094	0.0938242	0.045799	0.0657992	0.111879	0.134762	0.0959513	0.0989057	0.102098	1.03228
ENSMUSG00000047030	Spata2	2	spermatogenesis associated 2 [Source:MGI Symbol;Acc:MGI:2146885]	21.2645	21.2207	20.6908	22.388	22.7398	20.8996	20.9273	21.0587	21.7387	1.03229
ENSMUSG00000020458	Rtn4	11	reticulon 4 [Source:MGI Symbol;Acc:MGI:1915835]	137.465	139.318	134.289	141.624	141.832	143.407	138.939	137.024	141.45	1.03231
ENSMUSG00000036898	Zfp157	5	zinc finger protein 157 [Source:MGI Symbol;Acc:MGI:1919404]	3.81064	4.43524	3.95151	4.26133	4.14263	4.34616	4.03855	4.0658	4.19717	1.03231
ENSMUSG00000002748	Baz1b	5	bromodomain adjacent to zinc finger domain, 1B [Source:MGI Symbol;Acc:MGI:1353499]	16.2408	17.7933	17.0374	17.7486	17.8305	18.2435	16.4744	17.0238	17.5742	1.03233
ENSMUSG00000042772	Smg7	1	Smg-7 homolog, nonsense mediated mRNA decay factor (C. elegans) [Source:MGI Symbol;Acc:MGI:2682334]	17.3912	18.3223	19.0028	20.4162	19.5806	17.4295	17.8879	18.2388	18.8285	1.03234
ENSMUSG00000019856	Fam184a	10	family with sequence similarity 184, member A [Source:MGI Symbol;Acc:MGI:1923156]	3.71683	4.27814	3.80785	3.84412	3.81239	4.44983	4.13978	3.93427	4.06153	1.03235
ENSMUSG00000032207	Lipc	9	lipase, hepatic [Source:MGI Symbol;Acc:MGI:96216]	0.218989	0.34324	0.188491	0.212775	0.240236	0.25513	0.325211	0.25024	0.258338	1.03236
ENSMUSG00000071862	Lrrtm2	18	leucine rich repeat transmembrane neuronal 2 [Source:MGI Symbol;Acc:MGI:2389174]	14.3679	14.6698	12.1727	15.1718	13.7612	14.7654	13.0271	13.7368	14.1814	1.03236
ENSMUSG00000053094	Tmem248	5	transmembrane protein 248 [Source:MGI Symbol;Acc:MGI:1918917]	14.3545	12.8237	12.1028	13.375	13.2992	13.6396	13.756	13.0936	13.5174	1.03237
ENSMUSG00000047935	Sox1ot	8	Sox1 overlapping transcript [Source:MGI Symbol;Acc:MGI:3645522]	2.85757	3.29455	3.0118	3.19836	2.93205	3.29513	3.18875	3.05464	3.15357	1.03239
ENSMUSG00000003316	Glg1	8	golgi apparatus protein 1 [Source:MGI Symbol;Acc:MGI:104967]	45.9724	46.2575	42.5254	47.3428	47.7585	47.5765	42.8154	44.9184	46.3733	1.03239
ENSMUSG00000037656	Slc20a2	8	solute carrier family 20, member 2 [Source:MGI Symbol;Acc:MGI:97851]	20.8641	18.3247	18.0901	18.5591	20.3615	20.4139	19.5111	19.093	19.7114	1.03239
ENSMUSG00000027419	Pcsk2	2	proprotein convertase subtilisin/kexin type 2 [Source:MGI Symbol;Acc:MGI:97512]	66.5982	78.2003	68.1347	73.1849	73.0994	75.2525	71.5703	70.9777	73.2768	1.03239
ENSMUSG00000021068	Nin	12	ninein [Source:MGI Symbol;Acc:MGI:105108]	4.52152	5.30484	5.4364	5.29621	5.70812	5.2348	4.77075	5.08759	5.25247	1.03241
ENSMUSG00000001833	2007-09-01	9	septin 7 [Source:MGI Symbol;Acc:MGI:1335094]	70.8456	78.9971	71.7431	76.4604	74.7934	79.3598	74.4121	73.8619	76.2564	1.03242
ENSMUSG00000028430	Nol6	4	nucleolar protein family 6 (RNA-associated) [Source:MGI Symbol;Acc:MGI:2140151]	36.8352	35.1569	33.5621	36.4162	35.8385	35.9872	37.0603	35.1847	36.3256	1.03242
ENSMUSG00000118018	AC156546.1	18	novel transcript	5.15141	5.72129	5.8013	6.52238	5.8269	5.46245	5.14157	5.558	5.73832	1.03244
ENSMUSG00000066129	Kndc1	7	kinase non-catalytic C-lobe domain (KIND) containing 1 [Source:MGI Symbol;Acc:MGI:1923734]	19.9533	21.9429	20.1402	20.2331	21.4014	22.0359	21.729	20.6788	21.3499	1.03245
ENSMUSG00000041966	Dcaf17	2	DDB1 and CUL4 associated factor 17 [Source:MGI Symbol;Acc:MGI:1923013]	1.28063	1.59135	1.5432	1.46608	1.53473	1.65946	1.41772	1.47173	1.5195	1.03246
ENSMUSG00000068739	Sars	3	seryl-aminoacyl-tRNA synthetase [Source:MGI Symbol;Acc:MGI:102809]	37.4246	44.4828	40.1249	39.7293	40.855	43.4666	43.9445	40.6774	41.9989	1.03249
ENSMUSG00000043384	Gprasp1	X	G protein-coupled receptor associated sorting protein 1 [Source:MGI Symbol;Acc:MGI:1917418]	87.1189	89.5573	80.2058	88.4522	84.5954	90.1374	90.4526	85.6273	88.4094	1.03249
ENSMUSG00000049122	Frmd3	4	FERM domain containing 3 [Source:MGI Symbol;Acc:MGI:2442466]	0.672882	1.01578	0.820321	0.987739	0.789945	1.04017	0.636224	0.836327	0.86352	1.03252
ENSMUSG00000020109	Dnajb12	10	DnaJ heat shock protein family (Hsp40) member B12 [Source:MGI Symbol;Acc:MGI:1931881]	16.5588	16.5158	16.1354	15.4786	16.7336	17.1423	18.3922	16.4033	16.9367	1.03252
ENSMUSG00000069631	Strada	11	STE20-related kinase adaptor alpha [Source:MGI Symbol;Acc:MGI:1919399]	5.06755	5.91192	5.27732	5.61033	5.42625	5.81192	5.53224	5.41893	5.59518	1.03253
ENSMUSG00000054099	Slc25a40	5	solute carrier family 25, member 40 [Source:MGI Symbol;Acc:MGI:2442486]	1.54187	2.0931	1.63553	1.50069	1.88016	2.09783	1.77723	1.75683	1.81398	1.03253
ENSMUSG00000042225	Ammecr1	X	Alport syndrome, mental retardation, midface hypoplasia and elliptocytosis chromosomal region gene 1 [Source:MGI Symbol;Acc:MGI:1860206]	0.559743	0.518932	0.544985	0.522555	0.586783	0.564076	0.561914	0.54122	0.558832	1.03254
ENSMUSG00000015697	Setdb1	3	SET domain, bifurcated 1 [Source:MGI Symbol;Acc:MGI:1934229]	5.94067	6.92675	7.4116	6.79107	7.48762	7.12187	6.51804	6.75967	6.97965	1.03254
ENSMUSG00000033323	Ctdp1	18	CTD (carboxy-terminal domain, RNA polymerase II, polypeptide A) phosphatase, subunit 1 [Source:MGI Symbol;Acc:MGI:1926953]	4.63204	5.18049	4.53232	4.86618	4.81896	4.76662	5.29727	4.78162	4.93726	1.03255
ENSMUSG00000034501	Pcnx4	12	pecanex homolog 4 [Source:MGI Symbol;Acc:MGI:1914958]	10.5091	11.1689	9.97865	11.1374	10.6285	10.9263	10.8908	10.5522	10.8957	1.03255
ENSMUSG00000040225	Prrc2c	1	proline-rich coiled-coil 2C [Source:MGI Symbol;Acc:MGI:1913754]	15.6352	16.4422	14.8886	16.0283	17.1921	16.1502	15.2895	15.6553	16.165	1.03256
ENSMUSG00000032869	Psmf1	2	proteasome (prosome, macropain) inhibitor subunit 1 [Source:MGI Symbol;Acc:MGI:1346072]	7.98456	9.06716	8.13547	8.22927	8.16891	8.93512	9.34396	8.39573	8.66931	1.03259
ENSMUSG00000035401	Emsy	7	EMSY, BRCA2-interacting transcriptional repressor [Source:MGI Symbol;Acc:MGI:1924203]	7.46168	7.96952	7.72685	8.12008	8.3416	7.5579	7.86435	7.71935	7.97098	1.0326
ENSMUSG00000033411	Ctdspl2	2	CTD (carboxy-terminal domain, RNA polymerase II, polypeptide A) small phosphatase like 2 [Source:MGI Symbol;Acc:MGI:1196405]	4.69541	5.19649	4.6554	5.26987	5.32485	5.18852	4.24556	4.8491	5.0072	1.0326
ENSMUSG00000020463	Ppp4r3b	11	protein phosphatase 4 regulatory subunit 3B [Source:MGI Symbol;Acc:MGI:2144474]	9.25108	10.0018	9.70078	10.3844	10.2301	9.43752	9.81209	9.65124	9.96603	1.03262
ENSMUSG00000019888	Mgat4c	10	MGAT4 family, member C [Source:MGI Symbol;Acc:MGI:1914819]	2.6199	2.54538	2.2979	2.66024	2.43385	2.59243	2.58916	2.48773	2.56892	1.03264
ENSMUSG00000030774	Pak1	7	p21 (RAC1) activated kinase 1 [Source:MGI Symbol;Acc:MGI:1339975]	111.561	111.835	101.641	99.9117	111.595	123.131	112.913	108.346	111.888	1.03269
ENSMUSG00000016018	Mtrex	13	Mtr4 exosome RNA helicase [Source:MGI Symbol;Acc:MGI:1919448]	18.7193	17.1108	17.9897	19.0376	17.8852	18.1109	19.0721	17.9399	18.5265	1.03269
ENSMUSG00000010054	Tusc2	9	tumor suppressor 2, mitochondrial calcium regulator [Source:MGI Symbol;Acc:MGI:1931086]	43.5671	41.3867	40.0757	44.076	40.1692	43.8747	44.0379	41.6765	43.0395	1.0327
ENSMUSG00000027665	Pik3ca	3	phosphatidylinositol-4,5-bisphosphate 3-kinase catalytic subunit alpha [Source:MGI Symbol;Acc:MGI:1206581]	7.44112	8.4253	7.91423	8.45488	8.44019	7.93681	7.91273	7.92688	8.18615	1.03271
ENSMUSG00000018999	Slc35b4	6	solute carrier family 35, member B4 [Source:MGI Symbol;Acc:MGI:1931249]	10.813	11.0465	11.1485	11.3591	11.5412	11.4272	11.1234	11.0027	11.3627	1.03272
ENSMUSG00000051486	Pcdhb11	18	protocadherin beta 11 [Source:MGI Symbol;Acc:MGI:2136746]	1.35473	1.69639	1.96553	2.07168	1.7962	1.56637	1.47356	1.67222	1.72695	1.03273
ENSMUSG00000018001	Cyth3	5	cytohesin 3 [Source:MGI Symbol;Acc:MGI:1335107]	9.63715	9.36527	9.91416	10.1477	10.7989	9.01958	9.85137	9.63886	9.95438	1.03273
ENSMUSG00000108358	Gm44509	7	predicted gene 44509 [Source:MGI Symbol;Acc:MGI:5753085]	19.0087	19.2256	20.3468	18.1207	20.1334	22.1664	20.2454	19.527	20.1665	1.03275
ENSMUSG00000071658	Gng3	19	guanine nucleotide binding protein (G protein), gamma 3 [Source:MGI Symbol;Acc:MGI:102704]	86.1561	89.8107	85.1894	85.1054	87.8478	93.6429	93.0148	87.0521	89.9027	1.03275
ENSMUSG00000054364	Rhob	12	ras homolog family member B [Source:MGI Symbol;Acc:MGI:107949]	139.122	126.845	142.936	141.591	141.037	128.766	151.668	136.301	140.766	1.03276
ENSMUSG00000036672	Cenpt	8	centromere protein T [Source:MGI Symbol;Acc:MGI:2443939]	2.66063	2.91874	3.12984	2.52423	3.20413	3.22615	3.03816	2.90307	2.99817	1.03276
ENSMUSG00000038010	Ccdc138	10	coiled-coil domain containing 138 [Source:MGI Symbol;Acc:MGI:1923388]	1.32508	1.27311	1.23376	1.22221	1.29291	1.45599	1.30558	1.27732	1.31917	1.03277
ENSMUSG00000040297	Suco	1	SUN domain containing ossification factor [Source:MGI Symbol;Acc:MGI:2138346]	7.3828	6.74437	7.26081	7.39023	7.38744	6.93769	7.73652	7.12933	7.36297	1.03277
ENSMUSG00000050671	Ism2	12	isthmin 2 [Source:MGI Symbol;Acc:MGI:2685110]	0.0317052	0.105989	0.0895446	0.044108	0.053259	0.109609	0.105939	0.0757462	0.0782287	1.03277
ENSMUSG00000035964	Tmem59l	8	transmembrane protein 59-like [Source:MGI Symbol;Acc:MGI:1915187]	180.358	172.062	167.814	143.724	167.698	178.381	226.577	173.411	179.095	1.03277
ENSMUSG00000029674	Limk1	5	LIM-domain containing, protein kinase [Source:MGI Symbol;Acc:MGI:104572]	11.3225	14.0004	12.7	12.0143	13.4471	14.313	12.5852	12.6743	13.0899	1.03279
ENSMUSG00000022468	Endou	15	endonuclease, polyU-specific [Source:MGI Symbol;Acc:MGI:97746]	0.0249442	0.521702	0.291191	0.131097	0.239438	0.477608	0.305609	0.279279	0.288438	1.03279
ENSMUSG00000030199	Etv6	6	ets variant 6 [Source:MGI Symbol;Acc:MGI:109336]	2.20321	3.26941	2.61979	2.45663	3.09146	2.65336	2.94236	2.69747	2.78595	1.0328
ENSMUSG00000026817	Ak1	2	adenylate kinase 1 [Source:MGI Symbol;Acc:MGI:87977]	46.6312	49.5056	46.8869	45.6711	48.3376	52.698	50.2477	47.6746	49.2386	1.03281
ENSMUSG00000033938	Ndufb7	8	NADH:ubiquinone oxidoreductase subunit B7 [Source:MGI Symbol;Acc:MGI:1914166]	10.4376	11.3025	10.7459	10.8235	10.8857	10.8434	12.1834	10.8287	11.184	1.03281
ENSMUSG00000002812	Flii	11	flightless I actin binding protein [Source:MGI Symbol;Acc:MGI:1342286]	11.3227	12.7929	12.7524	11.7957	14.2012	12.8049	11.9685	12.2893	12.6926	1.03281
ENSMUSG00000096210	H1f0	15	H1 histone family, member 0 [Source:MGI Symbol;Acc:MGI:95893]	49.1339	56.0609	50.8294	50.6482	49.062	58.3072	56.8411	52.0081	53.7146	1.03281
ENSMUSG00000084416	Rpl10a-ps1	1	ribosomal protein L10A, pseudogene 1 [Source:MGI Symbol;Acc:MGI:3705885]	2.1124	1.63748	2.28265	1.93077	2.55664	2.14932	1.67081	2.01084	2.07689	1.03284
ENSMUSG00000074358	Ccdc61	7	coiled-coil domain containing 61 [Source:MGI Symbol;Acc:MGI:2685005]	2.27746	2.91296	2.79661	2.52552	2.65187	3.07564	2.74617	2.66234	2.7498	1.03285
ENSMUSG00000026646	Suv39h2	2	suppressor of variegation 3-9 2 [Source:MGI Symbol;Acc:MGI:1890396]	0.962456	1.21368	1.07162	1.30034	1.09264	1.03856	1.04105	1.08258	1.11815	1.03285
ENSMUSG00000115219	Eef1akmt4	16	EEF1A lysine methyltransferase 4 [Source:MGI Symbol;Acc:MGI:5903914]	0.642778	0.393882	0.602555	0.481995	0.722021	0.596454	0.456971	0.546405	0.564361	1.03286
ENSMUSG00000023991	Foxp4	17	forkhead box P4 [Source:MGI Symbol;Acc:MGI:1921373]	8.97704	9.49125	10.1245	9.55175	9.84254	10.5983	9.38516	9.53094	9.84443	1.03289
ENSMUSG00000034312	Iqsec1	6	IQ motif and Sec7 domain 1 [Source:MGI Symbol;Acc:MGI:1196356]	31.8391	35.2714	35.1669	33.7883	36.57	34.9521	35.5455	34.0925	35.214	1.0329
ENSMUSG00000034891	Sncb	13	synuclein, beta [Source:MGI Symbol;Acc:MGI:1889011]	170.979	208.414	191.064	186.396	201.265	208.217	189.758	190.152	196.409	1.0329
ENSMUSG00000027827	Kcnab1	3	potassium voltage-gated channel, shaker-related subfamily, beta member 1 [Source:MGI Symbol;Acc:MGI:109155]	38.5679	39.5533	37.1339	42.042	36.5957	41.536	38.5597	38.4184	39.6834	1.03293
ENSMUSG00000037369	Kdm6a	X	lysine (K)-specific demethylase 6A [Source:MGI Symbol;Acc:MGI:1095419]	4.12245	5.10089	6.16639	5.65376	4.53676	4.88037	6.12457	5.12991	5.29887	1.03294
ENSMUSG00000054404	Slfn5	11	schlafen 5 [Source:MGI Symbol;Acc:MGI:1329004]	1.31604	1.35367	1.47918	1.37586	1.81614	1.2503	1.27185	1.38296	1.42854	1.03295
ENSMUSG00000014245	Pigl	11	phosphatidylinositol glycan anchor biosynthesis, class L [Source:MGI Symbol;Acc:MGI:2681271]	2.70765	3.12611	2.54906	2.28061	2.79355	3.29165	3.17988	2.79427	2.88642	1.03298
ENSMUSG00000021687	Scamp1	13	secretory carrier membrane protein 1 [Source:MGI Symbol;Acc:MGI:1349480]	64.0145	66.7396	61.213	67.6245	65.0527	66.6387	65.0837	63.989	66.0999	1.03299
ENSMUSG00000042410	Agps	2	alkylglycerone phosphate synthase [Source:MGI Symbol;Acc:MGI:2443065]	8.30911	7.39652	8.0253	8.35488	8.12997	7.9183	8.28189	7.91031	8.17126	1.03299
ENSMUSG00000034647	Ankrd12	17	ankyrin repeat domain 12 [Source:MGI Symbol;Acc:MGI:1914357]	5.55824	6.87241	6.48407	6.81276	6.7402	6.48125	6.01761	6.30491	6.51296	1.033
ENSMUSG00000052889	Prkcb	7	protein kinase C, beta [Source:MGI Symbol;Acc:MGI:97596]	136.405	144.334	137.977	153.193	147.174	141.546	134.806	139.572	144.18	1.03301
ENSMUSG00000038784	Cnot4	6	CCR4-NOT transcription complex, subunit 4 [Source:MGI Symbol;Acc:MGI:1859026]	9.62228	8.96204	8.67223	9.81954	9.77282	8.52236	9.42708	9.08552	9.38545	1.03301
ENSMUSG00000039050	Osbpl2	2	oxysterol binding protein-like 2 [Source:MGI Symbol;Acc:MGI:2442832]	19.3438	20.3448	19.9257	21.2374	19.8013	20.2424	20.8294	19.8714	20.5276	1.03302
ENSMUSG00000020074	Ccar1	10	cell division cycle and apoptosis regulator 1 [Source:MGI Symbol;Acc:MGI:1914750]	10.5354	11.1869	10.4883	11.9046	11.9765	10.1595	10.3251	10.7369	11.0914	1.03302
ENSMUSG00000034156	Tspoap1	11	TSPO associated protein 1 [Source:MGI Symbol;Acc:MGI:2450877]	11.8117	18.3013	15.0071	13.7394	18.4846	16.5159	13.4076	15.04	15.5369	1.03303
ENSMUSG00000017754	Pltp	2	phospholipid transfer protein [Source:MGI Symbol;Acc:MGI:103151]	41.4559	34.9069	42.972	38.1067	40.5013	40.0601	45.7024	39.7782	41.0926	1.03304
ENSMUSG00000031545	Gpat4	8	glycerol-3-phosphate acyltransferase 4 [Source:MGI Symbol;Acc:MGI:2142716]	17.7359	16.9518	17.1507	17.8056	18.8915	17.0483	17.6567	17.2795	17.8505	1.03305
ENSMUSG00000026111	Unc50	1	unc-50 homolog [Source:MGI Symbol;Acc:MGI:1914637]	18.79	20.4488	18.7478	17.6896	21.1082	20.3338	20.7389	19.3289	19.9676	1.03305
ENSMUSG00000020747	Tmem94	11	transmembrane protein 94 [Source:MGI Symbol;Acc:MGI:1919197]	11.82	11.4585	10.7853	10.973	12.3991	12.7131	10.8342	11.3546	11.7298	1.03305
ENSMUSG00000028648	Ndufs5	4	NADH:ubiquinone oxidoreductase core subunit S5 [Source:MGI Symbol;Acc:MGI:1890889]	36.8343	32.6179	34.6603	39.9517	30.835	33.1995	39.4189	34.7042	35.8513	1.03305
ENSMUSG00000032898	Fbxo21	5	F-box protein 21 [Source:MGI Symbol;Acc:MGI:1924223]	42.6381	41.246	41.9414	44.1747	44.1855	41.3099	43.6485	41.9418	43.3296	1.03309
ENSMUSG00000041477	Dcp1b	6	decapping mRNA 1B [Source:MGI Symbol;Acc:MGI:2442404]	2.07877	2.80366	2.6816	2.25887	2.6301	2.83363	2.69679	2.52134	2.60485	1.03312
ENSMUSG00000040482	Dxo	17	decapping exoribonuclease [Source:MGI Symbol;Acc:MGI:1890444]	6.26095	8.433	6.90929	6.61362	7.74323	8.707	6.69447	7.20108	7.43958	1.03312
ENSMUSG00000040280	Ndufa4l2	10	Ndufa4, mitochondrial complex associated like 2 [Source:MGI Symbol;Acc:MGI:3039567]	2.15527	2.03043	2.23004	1.71871	2.4362	2.0355	2.64731	2.13858	2.20943	1.03313
ENSMUSG00000038984	Tspyl5	15	testis-specific protein, Y-encoded-like 5 [Source:MGI Symbol;Acc:MGI:2442458]	12.777	12.3361	12.6407	13.4247	12.1256	13.7931	12.6627	12.5846	13.0015	1.03313
ENSMUSG00000053702	Nebl	2	nebulette [Source:MGI Symbol;Acc:MGI:1921353]	16.8571	16.1079	16.4624	18.0891	17.2563	16.55	16.1917	16.4758	17.0218	1.03314
ENSMUSG00000018648	Dusp14	11	dual specificity phosphatase 14 [Source:MGI Symbol;Acc:MGI:1927168]	16.2749	18.0775	17.6085	17.8012	17.8365	18.1255	17.8146	17.3203	17.8944	1.03315
ENSMUSG00000004267	Eno2	6	enolase 2, gamma neuronal [Source:MGI Symbol;Acc:MGI:95394]	380.444	350.238	322.258	379.462	339.291	386.865	344.843	350.98	362.615	1.03315
ENSMUSG00000087168	Gm15983	16	predicted gene 15983 [Source:MGI Symbol;Acc:MGI:3805549]	0.0166364	0.0470583	0.0140957	0.00385739	0.0439152	0.0176965	0.0416913	0.0259301	0.0267901	1.03317
ENSMUSG00000040687	Madd	2	MAP-kinase activating death domain [Source:MGI Symbol;Acc:MGI:2444672]	42.4203	43.0523	41.0314	44.4552	43.3308	43.4702	43.0107	42.168	43.5667	1.03317
ENSMUSG00000022240	Ctnnd2	15	catenin (cadherin associated protein), delta 2 [Source:MGI Symbol;Acc:MGI:1195966]	32.8892	34.0826	33.7154	34.6678	34.2927	35.1249	34.6208	33.5624	34.6766	1.0332
ENSMUSG00000045083	Lingo2	4	leucine rich repeat and Ig domain containing 2 [Source:MGI Symbol;Acc:MGI:2442298]	5.05279	6.51687	4.81722	5.32507	6.35919	6.01797	4.87231	5.4623	5.64364	1.0332
ENSMUSG00000035673	Sbno2	10	strawberry notch 2 [Source:MGI Symbol;Acc:MGI:2448490]	2.41501	3.40975	3.17132	2.37383	3.35637	3.80286	2.85994	2.99869	3.09825	1.0332
ENSMUSG00000038406	Scaf1	7	SR-related CTD-associated factor 1 [Source:MGI Symbol;Acc:MGI:2141980]	35.767	36.3724	36.8448	35.7548	38.8452	37.957	37.5826	36.328	37.5349	1.03322
ENSMUSG00000059316	Slc27a4	2	solute carrier family 27 (fatty acid transporter), member 4 [Source:MGI Symbol;Acc:MGI:1347347]	25.9879	28.1484	27.7967	27.387	29.0227	28.8891	27.5755	27.311	28.2186	1.03323
ENSMUSG00000021215	Net1	13	neuroepithelial cell transforming gene 1 [Source:MGI Symbol;Acc:MGI:1927138]	8.3946	7.74618	8.54858	9.81482	9.08069	6.92137	8.19767	8.22979	8.50364	1.03328
ENSMUSG00000027620	Rbm39	2	RNA binding motif protein 39 [Source:MGI Symbol;Acc:MGI:2157953]	44.7321	49.6904	50.2045	50.316	52.3629	49.4927	47.0844	48.209	49.814	1.03329
ENSMUSG00000021807	Rtraf	14	RNA transcription, translation and transport factor [Source:MGI Symbol;Acc:MGI:1915295]	24.8671	24.1543	24.487	23.1346	21.9873	27.5426	28.6105	24.5028	25.3187	1.0333
ENSMUSG00000054555	Adam12	7	a disintegrin and metallopeptidase domain 12 (meltrin alpha) [Source:MGI Symbol;Acc:MGI:105378]	0.774787	0.82646	0.890024	0.612128	0.878936	0.91851	1.02276	0.830423	0.858083	1.03331
ENSMUSG00000041781	Cpsf2	12	cleavage and polyadenylation specific factor 2 [Source:MGI Symbol;Acc:MGI:1861601]	12.0508	11.3535	11.5186	12.0611	11.8928	11.7933	12.3678	11.641	12.0287	1.03331
ENSMUSG00000027378	Nphp1	2	nephronophthisis 1 (juvenile) homolog (human) [Source:MGI Symbol;Acc:MGI:1858233]	7.17683	6.68242	7.32949	6.39742	7.10664	7.1611	8.52769	7.06291	7.29821	1.03331
ENSMUSG00000006676	Usp19	9	ubiquitin specific peptidase 19 [Source:MGI Symbol;Acc:MGI:1918722]	25.534	29.097	25.6405	26.2632	27.2338	30.6553	26.4428	26.7572	27.6488	1.03332
ENSMUSG00000018411	Mapt	11	microtubule-associated protein tau [Source:MGI Symbol;Acc:MGI:97180]	91.3352	98.5027	92.7494	94.9967	105.252	96.9814	92.1088	94.1958	97.3347	1.03332
ENSMUSG00000102428	Pcdhga12	18	protocadherin gamma subfamily A, 12 [Source:MGI Symbol;Acc:MGI:1935229]	3.55112	3.24727	3.61547	3.9844	3.86648	3.44622	3.05091	3.47129	3.587	1.03333
ENSMUSG00000031231	Cox7b	X	cytochrome c oxidase subunit 7B [Source:MGI Symbol;Acc:MGI:1913392]	95.6689	98.6927	94.8144	94.1089	100.414	99.6166	104.283	96.392	99.6057	1.03334
ENSMUSG00000026915	Strbp	2	spermatid perinuclear RNA binding protein [Source:MGI Symbol;Acc:MGI:104626]	5.02384	7.00421	6.07674	5.77599	6.22957	6.79658	6.14251	6.03493	6.23616	1.03334
ENSMUSG00000020876	Snx11	11	sorting nexin 11 [Source:MGI Symbol;Acc:MGI:1921729]	10.266	10.2286	10.977	10.9262	11.2255	10.5278	10.6824	10.4905	10.8405	1.03336
ENSMUSG00000027993	Trim2	3	tripartite motif-containing 2 [Source:MGI Symbol;Acc:MGI:1933163]	63.4106	63.9347	64.0292	66.6782	71.1239	58.9703	66.9066	63.7915	65.9197	1.03336
ENSMUSG00000063236	1110038F14Rik	15	RIKEN cDNA 1110038F14 gene [Source:MGI Symbol;Acc:MGI:2152337]	5.86302	7.40698	6.80218	5.83258	7.05238	8.2681	6.5031	6.69073	6.91404	1.03338
ENSMUSG00000038034	Igsf8	1	immunoglobulin superfamily, member 8 [Source:MGI Symbol;Acc:MGI:2154090]	69.6643	71.1463	70.4614	69.438	74.9644	75.1888	71.5069	70.424	72.7745	1.03338
ENSMUSG00000026810	Dpm2	2	dolichol-phosphate (beta-D) mannosyltransferase 2 [Source:MGI Symbol;Acc:MGI:1330238]	20.0502	21.1341	18.5021	20.2397	19.9811	20.6341	21.3842	19.8954	20.5598	1.03339
ENSMUSG00000018341	Il12rb2	6	interleukin 12 receptor, beta 2 [Source:MGI Symbol;Acc:MGI:1270861]	0.0601057	0.0824326	0.0528128	0.0991033	0.0256423	0.092352	0.0520685	0.065117	0.0672915	1.03339
ENSMUSG00000032939	Nup93	8	nucleoporin 93 [Source:MGI Symbol;Acc:MGI:1919055]	6.06537	7.46266	6.64355	6.19617	7.73876	6.85195	7.00689	6.72386	6.94844	1.0334
ENSMUSG00000029190	D5Ertd579e	5	DNA segment, Chr 5, ERATO Doi 579, expressed [Source:MGI Symbol;Acc:MGI:1261849]	19.3049	20.396	19.8445	20.2678	21.6869	19.6991	20.3921	19.8485	20.5115	1.0334
ENSMUSG00000069114	Zbtb10	3	zinc finger and BTB domain containing 10 [Source:MGI Symbol;Acc:MGI:2139883]	1.21255	1.17222	1.15932	1.27737	1.12763	1.34152	1.13697	1.18136	1.22087	1.03344
ENSMUSG00000025220	Mgea5	19	meningioma expressed antigen 5 (hyaluronidase) [Source:MGI Symbol;Acc:MGI:1932139]	50.6703	49.0161	46.2443	51.3094	50.7209	51.305	47.7534	48.6436	50.2722	1.03348
ENSMUSG00000037470	Uggt1	1	UDP-glucose glycoprotein glucosyltransferase 1 [Source:MGI Symbol;Acc:MGI:2443162]	7.30123	7.09507	6.91115	7.24648	7.71267	7.20065	7.20134	7.10248	7.34028	1.03348
ENSMUSG00000028145	Them4	3	thioesterase superfamily member 4 [Source:MGI Symbol;Acc:MGI:1923028]	11.8641	10.6255	8.61485	9.84397	11.4054	9.15861	12.4537	10.3682	10.7154	1.03349
ENSMUSG00000041415	Dicer1	12	dicer 1, ribonuclease type III [Source:MGI Symbol;Acc:MGI:2177178]	5.4836	6.74424	5.901	5.98687	6.52206	6.41463	6.0578	6.04295	6.24534	1.03349
ENSMUSG00000053137	Mapk11	15	mitogen-activated protein kinase 11 [Source:MGI Symbol;Acc:MGI:1338024]	5.57396	7.50534	6.07209	5.90815	6.64393	7.6558	6.18266	6.3838	6.59764	1.0335
ENSMUSG00000021428	Riok1	13	RIO kinase 1 [Source:MGI Symbol;Acc:MGI:1918590]	3.26141	4.54311	4.22144	4.13032	4.62573	3.70261	4.11308	4.00865	4.14293	1.0335
ENSMUSG00000020326	Ccng1	11	cyclin G1 [Source:MGI Symbol;Acc:MGI:102890]	26.0877	25.4439	25.0213	26.8972	26.5135	26.598	25.4814	25.5176	26.3725	1.0335
ENSMUSG00000042797	Aqp11	7	aquaporin 11 [Source:MGI Symbol;Acc:MGI:1913583]	4.87597	6.12362	5.6684	6.3094	5.56214	5.78545	5.31159	5.556	5.74214	1.0335
ENSMUSG00000024170	Telo2	17	telomere maintenance 2 [Source:MGI Symbol;Acc:MGI:1918968]	4.13457	4.54106	4.86571	4.51442	4.61436	5.11349	4.41778	4.51378	4.66501	1.0335
ENSMUSG00000097451	Rian	12	RNA imprinted and accumulated in nucleus [Source:MGI Symbol;Acc:MGI:1922995]	32.3706	46.1764	38.292	35.9521	40.5595	45.7261	38.7697	38.9463	40.2519	1.03352
ENSMUSG00000036093	Arl5a	2	ADP-ribosylation factor-like 5A [Source:MGI Symbol;Acc:MGI:1922673]	13.5135	16.8757	12.4169	13.8305	16.7024	15.0007	13.455	14.2687	14.7472	1.03353
ENSMUSG00000031565	Fgfr1	8	fibroblast growth factor receptor 1 [Source:MGI Symbol;Acc:MGI:95522]	30.3049	27.5804	30.9289	31.0204	31.5371	28.2689	31.5636	29.6047	30.5975	1.03353
ENSMUSG00000020152	Actr2	11	ARP2 actin-related protein 2 [Source:MGI Symbol;Acc:MGI:1913963]	124.713	124.616	121.399	134.333	128.435	122.038	126.075	123.576	127.72	1.03354
ENSMUSG00000059920	4930453N24Rik	16	RIKEN cDNA 4930453N24 gene [Source:MGI Symbol;Acc:MGI:1914859]	4.14433	3.82276	4.09616	4.42547	4.21479	4.04203	3.94151	4.02108	4.15595	1.03354
ENSMUSG00000029684	Wasl	6	Wiskott-Aldrich syndrome-like (human) [Source:MGI Symbol;Acc:MGI:1920428]	39.7907	38.3637	38.3254	42.8353	40.1777	39.395	38.1081	38.8266	40.129	1.03354
ENSMUSG00000040025	Ythdf2	4	YTH N6-methyladenosine RNA binding protein 2 [Source:MGI Symbol;Acc:MGI:2444233]	12.2439	9.93559	10.9507	12.1113	11.59	10.3317	11.6227	11.0434	11.4139	1.03355
ENSMUSG00000038880	Mrps34	17	mitochondrial ribosomal protein S34 [Source:MGI Symbol;Acc:MGI:1930188]	13.1885	13.7952	13.6626	13.4343	14.2204	12.8646	15.4941	13.5488	14.0033	1.03355
ENSMUSG00000022337	Emc2	15	ER membrane protein complex subunit 2 [Source:MGI Symbol;Acc:MGI:1913986]	39.3065	35.2819	35.8718	37.7508	36.3272	39.2936	38.8525	36.8201	38.056	1.03357
ENSMUSG00000075705	Msrb1	17	methionine sulfoxide reductase B1 [Source:MGI Symbol;Acc:MGI:1351642]	14.5824	14.3191	14.6248	15.6714	13.2041	14.7379	16.3707	14.5088	14.996	1.03358
ENSMUSG00000049804	Armcx4	X	armadillo repeat containing, X-linked 4 [Source:MGI Symbol;Acc:MGI:2147887]	11.5634	12.1825	10.4637	11.8277	12.1548	11.4906	11.6716	11.4032	11.7862	1.03359
ENSMUSG00000021147	Wdr37	13	WD repeat domain 37 [Source:MGI Symbol;Acc:MGI:1920393]	17.94	17.4603	16.0915	18.5053	17.6069	18.4111	16.4383	17.1639	17.7404	1.03359
ENSMUSG00000052738	Suclg1	6	succinate-CoA ligase, GDP-forming, alpha subunit [Source:MGI Symbol;Acc:MGI:1927234]	33.5748	32.2871	32.3058	32.8103	32.1449	35.2911	35.042	32.7226	33.8221	1.0336
ENSMUSG00000002808	Epdr1	13	ependymin related protein 1 (zebrafish) [Source:MGI Symbol;Acc:MGI:2145369]	57.7185	56.2402	55.4036	56.9187	58.0146	58.6027	59.8699	56.4541	58.3515	1.03361
ENSMUSG00000029034	Ints11	4	integrator complex subunit 11 [Source:MGI Symbol;Acc:MGI:1919207]	9.65581	11.0712	10.5453	10.2493	11.0298	11.0266	10.7922	10.4241	10.7745	1.03361
ENSMUSG00000021701	Plk2	13	polo like kinase 2 [Source:MGI Symbol;Acc:MGI:1099790]	75.0963	78.8692	70.3289	81.7124	80.6027	71.4389	75.3588	74.7648	77.2782	1.03362
ENSMUSG00000032547	Ryk	9	receptor-like tyrosine kinase [Source:MGI Symbol;Acc:MGI:101766]	10.1022	11.1821	11.4052	10.7959	11.8804	11.0579	11.3171	10.8965	11.2628	1.03362
ENSMUSG00000025428	Atp5a1	18	ATP synthase, H+ transporting, mitochondrial F1 complex, alpha subunit 1 [Source:MGI Symbol;Acc:MGI:88115]	381.711	363.182	353.665	386.904	363.851	370.887	392.347	366.186	378.497	1.03362
ENSMUSG00000036721	Zscan12	13	zinc finger and SCAN domain containing 12 [Source:MGI Symbol;Acc:MGI:1099444]	1.9181	1.68308	1.3556	1.55132	1.47469	1.97264	1.83262	1.65226	1.70782	1.03362
ENSMUSG00000027809	Etfdh	3	electron transferring flavoprotein, dehydrogenase [Source:MGI Symbol;Acc:MGI:106100]	9.04731	8.46353	8.78149	8.32648	9.11613	9.02593	9.76677	8.76411	9.05883	1.03363
ENSMUSG00000030259	Rassf8	6	Ras association (RalGDS/AF-6) domain family (N-terminal) member 8 [Source:MGI Symbol;Acc:MGI:1918573]	4.94848	4.60595	5.12935	4.82138	5.81931	4.48169	5.11439	4.89459	5.05919	1.03363
ENSMUSG00000107742	9530085L11Rik	8	RIKEN cDNA 9530085L11 gene [Source:MGI Symbol;Acc:MGI:2443889]	0.681595	0.837408	0.534728	0.763851	0.672434	0.84587	0.548279	0.684577	0.707609	1.03364
ENSMUSG00000015461	Atf6b	17	activating transcription factor 6 beta [Source:MGI Symbol;Acc:MGI:105121]	33.7859	30.8435	33.3026	32.5871	34.9176	33.9968	33.4677	32.644	33.7423	1.03364
ENSMUSG00000040111	Gramd1b	9	GRAM domain containing 1B [Source:MGI Symbol;Acc:MGI:1925037]	32.0676	33.8812	32.4604	35.1179	36.2433	32.123	32.1429	32.8031	33.9068	1.03365
ENSMUSG00000043252	Tmem64	4	transmembrane protein 64 [Source:MGI Symbol;Acc:MGI:2140359]	11.6487	10.8352	10.4716	12.6328	11.4573	10.7538	10.5771	10.9852	11.3552	1.03369
ENSMUSG00000048756	Foxo3	10	forkhead box O3 [Source:MGI Symbol;Acc:MGI:1890081]	9.90275	10.5077	11.6794	11.709	12.2027	9.70032	10.616	10.6966	11.057	1.03369
ENSMUSG00000106691	2700029L08Rik	5	RIKEN cDNA 2700029L08 gene [Source:MGI Symbol;Acc:MGI:1924056]	0.0273336	0.0702881	0.108077	0	0.10495	0.0872264	0.0913319	0.0685662	0.070877	1.0337
ENSMUSG00000038664	Herc1	9	HECT and RLD domain containing E3 ubiquitin protein ligase family member 1 [Source:MGI Symbol;Acc:MGI:2384589]	16.8256	18.4239	16.3198	17.2827	17.6918	19.0686	17.0346	17.1898	17.7694	1.03372
ENSMUSG00000026005	Rpe	1	ribulose-5-phosphate-3-epimerase [Source:MGI Symbol;Acc:MGI:1913896]	12.0249	10.6223	10.8279	11.8207	11.1122	11.1884	12.0179	11.1584	11.5348	1.03374
ENSMUSG00000022559	Fbxl6	15	F-box and leucine-rich repeat protein 6 [Source:MGI Symbol;Acc:MGI:1354705]	6.76013	8.92326	7.78846	7.17558	8.24455	9.5947	7.33742	7.82395	8.08806	1.03376
ENSMUSG00000025337	Sbds	5	SBDS ribosome maturation factor [Source:MGI Symbol;Acc:MGI:1913961]	31.8824	34.0047	32.5988	33.3123	34.8249	34.1755	33.4359	32.8286	33.9372	1.03377
ENSMUSG00000029510	Gpc2	5	glypican 2 (cerebroglycan) [Source:MGI Symbol;Acc:MGI:1919201]	0.136555	0.062965	0.106392	0.0567741	0.180799	0.100178	0.0839142	0.101971	0.105416	1.03379
ENSMUSG00000020307	Cdc34	10	cell division cycle 34 [Source:MGI Symbol;Acc:MGI:102657]	25.3357	23.2134	24.4056	23.8352	26.1262	23.6698	26.9329	24.3183	25.141	1.03383
ENSMUSG00000020111	Micu1	10	mitochondrial calcium uptake 1 [Source:MGI Symbol;Acc:MGI:2384909]	19.1697	19.1043	19.3409	19.7353	18.8263	20.0106	20.848	19.205	19.855	1.03385
ENSMUSG00000031202	Rab39b	X	RAB39B, member RAS oncogene family [Source:MGI Symbol;Acc:MGI:1915040]	18.9857	18.0996	16.4338	19.6669	17.9248	18.3483	17.8349	17.8397	18.4437	1.03386
ENSMUSG00000040097	Flywch1	17	FLYWCH-type zinc finger 1 [Source:MGI Symbol;Acc:MGI:2442638]	89.816	95.5124	89.6997	92.7212	93.4105	97.4864	95.5052	91.676	94.7808	1.03387
ENSMUSG00000043192	Gm1840	8	predicted gene 1840 [Source:MGI Symbol;Acc:MGI:3037698]	0.79696	1.23681	1.05829	0.855856	1.14079	1.16007	1.10567	1.03069	1.0656	1.03387
ENSMUSG00000038812	Trmt112	19	tRNA methyltransferase 11-2 [Source:MGI Symbol;Acc:MGI:1914924]	8.09005	8.48866	8.95574	8.2573	8.11681	8.88669	9.93887	8.51148	8.79992	1.03389
ENSMUSG00000019814	Ltv1	10	LTV1 ribosome biogenesis factor [Source:MGI Symbol;Acc:MGI:2447810]	5.63088	6.20432	6.29235	6.55631	5.73137	6.11025	6.59201	6.04252	6.24748	1.03392
ENSMUSG00000023456	Tpi1	6	triosephosphate isomerase 1 [Source:MGI Symbol;Acc:MGI:98797]	390.993	365.842	331.318	382.171	356.034	382.088	379.825	362.718	375.029	1.03394
ENSMUSG00000033356	Pus7l	15	pseudouridylate synthase 7-like [Source:MGI Symbol;Acc:MGI:1926145]	1.14914	1.17475	1.15484	1.1704	1.16396	1.08739	1.37413	1.15958	1.19897	1.03397
ENSMUSG00000074746	Pdzd8	19	PDZ domain containing 8 [Source:MGI Symbol;Acc:MGI:2677270]	13.0266	13.3199	12.9694	13.9318	13.9082	13.0165	13.3458	13.1053	13.5506	1.03397
ENSMUSG00000022313	Utp23	15	UTP23 small subunit processome component [Source:MGI Symbol;Acc:MGI:1925831]	3.76995	3.03875	3.42266	3.58548	3.65824	3.60189	3.25991	3.41045	3.52638	1.03399
ENSMUSG00000042354	Gnl3	14	guanine nucleotide binding protein-like 3 (nucleolar) [Source:MGI Symbol;Acc:MGI:1353651]	5.67758	7.51368	6.20423	6.18436	7.38535	7.09299	6.0774	6.46516	6.68503	1.03401
ENSMUSG00000036181	Hist1h1c	13	histone cluster 1, H1c [Source:MGI Symbol;Acc:MGI:1931526]	14.272	13.4788	13.8324	12.2844	11.7777	16.0143	17.2541	13.861	14.3326	1.03402
ENSMUSG00000047022	Mipol1	12	mirror-image polydactyly 1 [Source:MGI Symbol;Acc:MGI:1920740]	0.921531	1.00299	1.01686	0.864622	1.24972	0.854875	1.08607	0.980459	1.01382	1.03403
ENSMUSG00000028969	Cdk5	5	cyclin-dependent kinase 5 [Source:MGI Symbol;Acc:MGI:101765]	38.2837	42.4091	36.1091	37.0758	40.9673	42.6059	40.3873	38.9339	40.2591	1.03404
ENSMUSG00000023800	Tiam2	17	T cell lymphoma invasion and metastasis 2 [Source:MGI Symbol;Acc:MGI:1344338]	5.30692	6.23849	5.13883	5.36748	6.69384	5.70421	5.23747	5.56141	5.75075	1.03404
ENSMUSG00000044068	Zrsr1	11	zinc finger (CCCH type), RNA binding motif and serine/arginine rich 1 [Source:MGI Symbol;Acc:MGI:98885]	14.8292	15.8722	15.0457	16.4281	16.0143	14.8734	15.7571	15.249	15.7682	1.03405
ENSMUSG00000004070	Hmox2	16	heme oxygenase 2 [Source:MGI Symbol;Acc:MGI:109373]	38.9443	41.3198	39.4721	38.6954	39.4487	41.7338	45.2063	39.912	41.271	1.03405
ENSMUSG00000023147	Wrb	16	tryptophan rich basic protein [Source:MGI Symbol;Acc:MGI:2136882]	22.8479	22.1325	20.1442	23.2569	22.4197	21.2898	22.8248	21.7082	22.4478	1.03407
ENSMUSG00000028937	Acot7	4	acyl-CoA thioesterase 7 [Source:MGI Symbol;Acc:MGI:1917275]	178.467	180.943	172.881	179.316	185.37	180.699	188.522	177.431	183.477	1.03407
ENSMUSG00000032503	Arpp21	9	cyclic AMP-regulated phosphoprotein, 21 [Source:MGI Symbol;Acc:MGI:107562]	22.645	36.8183	26.7941	28.2871	30.5913	33.9163	26.1357	28.7525	29.7326	1.03409
ENSMUSG00000032333	Stoml1	9	stomatin-like 1 [Source:MGI Symbol;Acc:MGI:1916356]	28.6717	29.1416	28.4356	29.6896	29.0776	28.8511	31.3061	28.7496	29.7311	1.03414
ENSMUSG00000030536	Iqgap1	7	IQ motif containing GTPase activating protein 1 [Source:MGI Symbol;Acc:MGI:1352757]	3.78436	3.47759	4.14155	3.53479	4.26771	4.06272	3.8585	3.80116	3.93093	1.03414
ENSMUSG00000032657	Fam189b	3	family with sequence similarity 189, member B [Source:MGI Symbol;Acc:MGI:1915771]	12.6638	13.6205	11.8707	12.4319	13.3342	13.6436	13.2007	12.7184	13.1526	1.03414
ENSMUSG00000033382	Trappc8	18	trafficking protein particle complex 8 [Source:MGI Symbol;Acc:MGI:2443008]	12.4664	13.2115	11.6709	12.1306	13.6205	12.8631	12.8847	12.4496	12.8747	1.03414
ENSMUSG00000031143	Ccdc22	X	coiled-coil domain containing 22 [Source:MGI Symbol;Acc:MGI:1859608]	0.876435	1.06779	0.7498	0.820751	0.947468	1.13142	0.815052	0.89801	0.928672	1.03414
ENSMUSG00000117061	CT030636.2	17	novel transcript	0	0.175023	0	0	0	0.241335	0	0.0583411	0.0603337	1.03415
ENSMUSG00000103502	9330121J05Rik	3	RIKEN cDNA 9330121J05 gene [Source:MGI Symbol;Acc:MGI:3704218]	0.692015	0.60914	0.871985	0.7529	0.772844	0.714881	0.755939	0.72438	0.749141	1.03418
ENSMUSG00000026027	Stradb	1	STE20-related kinase adaptor beta [Source:MGI Symbol;Acc:MGI:2144047]	9.705	10.083	11.008	10.5887	11.1215	10.1781	10.5774	10.2653	10.6164	1.0342
ENSMUSG00000029725	Ppp1r35	5	protein phosphatase 1, regulatory subunit 35 [Source:MGI Symbol;Acc:MGI:1922853]	5.42433	5.47174	7.12167	6.29342	5.74959	6.52746	6.27485	6.00591	6.21133	1.0342
ENSMUSG00000046675	Tmem251	12	transmembrane protein 251 [Source:MGI Symbol;Acc:MGI:2443862]	2.47969	2.31817	2.12284	2.12333	2.346	2.51753	2.55654	2.3069	2.38585	1.03422
ENSMUSG00000047735	Samd9l	6	sterile alpha motif domain containing 9-like [Source:MGI Symbol;Acc:MGI:1343184]	0.62357	0.618219	0.683237	0.710727	0.605774	0.639333	0.698712	0.641675	0.663637	1.03422
ENSMUSG00000078861	Zfp931	2	zinc finger protein 931 [Source:MGI Symbol;Acc:MGI:2441662]	7.50183	7.42814	6.40296	7.63097	7.78781	7.587	6.41202	7.11097	7.35445	1.03424
ENSMUSG00000019790	Stxbp5	10	syntaxin binding protein 5 (tomosyn) [Source:MGI Symbol;Acc:MGI:1926058]	18.0231	16.7206	17.2417	17.5889	18.5046	18.4331	17.1604	17.3284	17.9218	1.03424
ENSMUSG00000036599	Chst12	5	carbohydrate sulfotransferase 12 [Source:MGI Symbol;Acc:MGI:1929064]	8.15133	9.43579	7.78225	8.26904	8.43455	8.77129	9.5094	8.45646	8.74607	1.03425
ENSMUSG00000007836	Hnrnpa0	13	heterogeneous nuclear ribonucleoprotein A0 [Source:MGI Symbol;Acc:MGI:1924384]	41.6885	41.0888	42.6281	41.9582	44.3657	43.6613	42.9516	41.8018	43.2342	1.03427
ENSMUSG00000036199	Ndufa13	8	NADH:ubiquinone oxidoreductase subunit A13 [Source:MGI Symbol;Acc:MGI:1914434]	84.5207	72.9776	82.0684	81.3881	76.384	82.6204	89.9852	79.8556	82.5944	1.0343
ENSMUSG00000007908	Hmgcll1	9	3-hydroxymethyl-3-methylglutaryl-Coenzyme A lyase-like 1 [Source:MGI Symbol;Acc:MGI:2446108]	3.879	4.08361	3.69821	3.87092	4.21715	4.24018	3.7535	3.88694	4.02044	1.03435
ENSMUSG00000052151	Plpp2	10	phospholipid phosphatase 2 [Source:MGI Symbol;Acc:MGI:1354945]	2.82049	2.16652	2.78977	2.2005	2.57956	2.58818	3.35716	2.59226	2.68135	1.03437
ENSMUSG00000044847	Lsm11	11	U7 snRNP-specific Sm-like protein LSM11 [Source:MGI Symbol;Acc:MGI:1919540]	10.4251	8.46691	8.68235	10.0344	10.6682	8.59767	8.72932	9.19147	9.5074	1.03437
ENSMUSG00000022663	Atg3	16	autophagy related 3 [Source:MGI Symbol;Acc:MGI:1915091]	16.9046	17.289	19.1082	17.9002	16.6515	19.1997	19.7605	17.7673	18.378	1.03437
ENSMUSG00000043262	Uevld	7	UEV and lactate/malate dehyrogenase domains [Source:MGI Symbol;Acc:MGI:1860490]	2.41598	2.65015	1.96005	2.41773	2.45232	2.48689	2.33341	2.34206	2.42259	1.03438
ENSMUSG00000023004	Tuba1b	15	tubulin, alpha 1B [Source:MGI Symbol;Acc:MGI:107804]	56.2634	57.2815	54.1532	54.2596	60.4243	58.6025	58.0087	55.8994	57.8238	1.03443
ENSMUSG00000071267	Zfp942	17	zinc finger protein 942 [Source:MGI Symbol;Acc:MGI:1920483]	5.86245	5.56333	5.45904	5.89787	5.60968	5.83161	5.949	5.62827	5.82204	1.03443
ENSMUSG00000020612	Prkar1a	11	protein kinase, cAMP dependent regulatory, type I, alpha [Source:MGI Symbol;Acc:MGI:104878]	219.79	218.859	208.921	229.399	217.502	224.703	221.567	215.857	223.293	1.03445
ENSMUSG00000028030	Tbck	3	TBC1 domain containing kinase [Source:MGI Symbol;Acc:MGI:2445052]	5.76184	5.91095	6.08285	6.6989	5.76158	6.02542	6.0039	5.91855	6.12245	1.03445
ENSMUSG00000027206	Cops2	2	COP9 signalosome subunit 2 [Source:MGI Symbol;Acc:MGI:1330276]	31.1012	28.7605	28.1937	31.5659	28.6187	30.1384	31.1296	29.3518	30.3631	1.03446
ENSMUSG00000069565	Dazap1	10	DAZ associated protein 1 [Source:MGI Symbol;Acc:MGI:1917498]	13.0849	15.2899	13.6301	13.2958	14.749	15.8121	14.081	14.0016	14.4845	1.03448
ENSMUSG00000097333	Zfp87	13	zinc finger protein 87 [Source:MGI Symbol;Acc:MGI:107768]	5.08839	5.79218	5.791	5.92182	5.39084	5.62916	6.05363	5.55719	5.74886	1.03449
ENSMUSG00000023007	Prpf40b	15	pre-mRNA processing factor 40B [Source:MGI Symbol;Acc:MGI:1925583]	8.27964	11.2674	9.11436	8.67947	10.3541	11.4426	9.05723	9.5538	9.88336	1.0345
ENSMUSG00000010358	Ifi35	11	interferon-induced protein 35 [Source:MGI Symbol;Acc:MGI:1917360]	1.30833	1.40623	1.77697	1.4043	1.24175	1.46989	2.07939	1.49717	1.54883	1.0345
ENSMUSG00000079528	Clnkos	5	cytokine-dependent hematopoietic cell linker, opposite strand [Source:MGI Symbol;Acc:MGI:1922786]	0.136824	0.187648	0	0.126899	0.175115	0.145543	0	0.108157	0.111889	1.0345
ENSMUSG00000025544	Tm9sf2	14	transmembrane 9 superfamily member 2 [Source:MGI Symbol;Acc:MGI:1915309]	52.1909	49.9582	49.2274	52.2779	50.3019	52.206	54.0172	50.4588	52.2007	1.03452
ENSMUSG00000033902	Mapkbp1	2	mitogen-activated protein kinase binding protein 1 [Source:MGI Symbol;Acc:MGI:1347004]	8.54866	9.50808	8.45524	8.96108	9.00038	9.64567	8.96248	8.83732	9.1424	1.03452
ENSMUSG00000042743	Sgtb	13	small glutamine-rich tetratricopeptide repeat (TPR)-containing, beta [Source:MGI Symbol;Acc:MGI:2444615]	35.9185	38.8172	34.626	38.2478	38.9927	39.8076	33.8015	36.4539	37.7124	1.03452
ENSMUSG00000027883	Gpsm2	3	G-protein signalling modulator 2 (AGS3-like, C. elegans) [Source:MGI Symbol;Acc:MGI:1923373]	4.75076	4.07414	4.60398	4.6291	4.82945	4.48118	4.58372	4.47629	4.63086	1.03453
ENSMUSG00000025158	Rfng	11	RFNG O-fucosylpeptide 3-beta-N-acetylglucosaminyltransferase [Source:MGI Symbol;Acc:MGI:894275]	16.0451	18.449	16.2193	15.4532	17.7076	19.7266	17.0664	16.9044	17.4884	1.03455
ENSMUSG00000042712	Tceal9	X	transcription elongation factor A like 9 [Source:MGI Symbol;Acc:MGI:109567]	47.6084	51.0717	45.4377	48.3827	47.8869	50.7259	51.8004	48.0393	49.699	1.03455
ENSMUSG00000029602	Rasal1	5	RAS protein activator like 1 (GAP1 like) [Source:MGI Symbol;Acc:MGI:1330842]	30.2329	35.0187	31.5107	33.6204	31.4738	33.2274	35.1549	32.2541	33.3691	1.03457
ENSMUSG00000043090	Zfp866	8	zinc finger protein 866 [Source:MGI Symbol;Acc:MGI:3584369]	5.72582	5.99745	6.18275	5.72249	6.37274	6.2351	6.3705	5.96867	6.17521	1.0346
ENSMUSG00000037111	Setd7	3	SET domain containing (lysine methyltransferase) 7 [Source:MGI Symbol;Acc:MGI:1920501]	41.5837	38.7434	38.0961	43.8466	44.2468	38.0176	37.2523	39.4744	40.8408	1.03462
ENSMUSG00000063179	Pstk	7	phosphoseryl-tRNA kinase [Source:MGI Symbol;Acc:MGI:2685945]	1.89478	2.37688	1.74748	1.75032	1.97126	2.53047	2.05142	2.00638	2.07587	1.03463
ENSMUSG00000076433	Cep295nl	11	CEP295 N-terminal like [Source:MGI Symbol;Acc:MGI:1929713]	0.0514966	0.0317815	0.0349058	0.0191044	0.00988626	0.0766896	0.0573565	0.0393946	0.0407592	1.03464
ENSMUSG00000034453	Polr3b	10	polymerase (RNA) III (DNA directed) polypeptide B [Source:MGI Symbol;Acc:MGI:1917678]	4.65232	4.76466	5.1785	5.14347	5.14951	4.89314	4.94863	4.86516	5.03369	1.03464
ENSMUSG00000024256	Adcyap1	17	adenylate cyclase activating polypeptide 1 [Source:MGI Symbol;Acc:MGI:105094]	2.6503	3.63681	2.58064	2.7044	3.52422	3.15825	2.84669	2.95592	3.05839	1.03467
ENSMUSG00000022323	Rida	15	reactive intermediate imine deaminase A homolog [Source:MGI Symbol;Acc:MGI:1095401]	9.09231	8.38674	8.62794	9.23499	8.8564	8.36648	9.55936	8.70233	9.00431	1.0347
ENSMUSG00000048264	Dip2c	13	disco interacting protein 2 homolog C [Source:MGI Symbol;Acc:MGI:1920179]	14.7662	15.1089	14.2599	15.4819	15.4484	15.2798	14.6787	14.7117	15.2222	1.0347
ENSMUSG00000066621	Tecpr1	5	tectonin beta-propeller repeat containing 1 [Source:MGI Symbol;Acc:MGI:1917631]	28.0055	28.3183	27.9437	29.6072	29.2725	28.4471	28.93	28.0892	29.0642	1.03471
ENSMUSG00000063273	Naa15	3	N(alpha)-acetyltransferase 15, NatA auxiliary subunit [Source:MGI Symbol;Acc:MGI:1922088]	9.29892	9.42442	8.77544	9.47838	9.38591	9.53275	9.54318	9.16626	9.48506	1.03478
ENSMUSG00000028132	Tmem56	3	transmembrane protein 56 [Source:MGI Symbol;Acc:MGI:1923195]	9.45178	10.1526	8.96179	10.6214	9.79027	10.2195	8.7822	9.52207	9.85335	1.03479
ENSMUSG00000024576	Csnk1a1	18	casein kinase 1, alpha 1 [Source:MGI Symbol;Acc:MGI:1934950]	85.6188	83.5125	85.4125	91.0282	87.6877	86.1301	86.3553	84.848	87.8003	1.0348
ENSMUSG00000027350	Chgb	2	chromogranin B [Source:MGI Symbol;Acc:MGI:88395]	243.309	216.73	213.419	245.07	231.37	226.705	226.046	224.486	232.298	1.0348
ENSMUSG00000028580	Pum1	4	pumilio RNA-binding family member 1 [Source:MGI Symbol;Acc:MGI:1931749]	22.5817	22.4823	24.13	24.0449	24.8216	23.4872	23.1154	23.0647	23.8673	1.0348
ENSMUSG00000026245	Farsb	1	phenylalanyl-tRNA synthetase, beta subunit [Source:MGI Symbol;Acc:MGI:1346035]	29.5804	27.8267	26.3296	28.7024	27.8278	29.5094	29.4963	27.9122	28.884	1.03481
ENSMUSG00000041592	Sdk2	11	sidekick cell adhesion molecule 2 [Source:MGI Symbol;Acc:MGI:2443847]	1.94773	2.07641	2.08214	2.10258	2.12503	2.3681	1.82954	2.03543	2.10631	1.03483
ENSMUSG00000028496	Mllt3	4	myeloid/lymphoid or mixed-lineage leukemia; translocated to, 3 [Source:MGI Symbol;Acc:MGI:1917372]	6.57498	6.56958	6.14577	6.51722	7.10931	6.22896	6.76098	6.43011	6.65412	1.03484
ENSMUSG00000026058	Khdrbs2	1	KH domain containing, RNA binding, signal transduction associated 2 [Source:MGI Symbol;Acc:MGI:2159649]	1.62739	1.68173	1.41422	1.4812	1.868	1.72303	1.44499	1.57445	1.6293	1.03484
ENSMUSG00000004319	Clcn3	8	chloride channel, voltage-sensitive 3 [Source:MGI Symbol;Acc:MGI:103555]	28.6337	27.884	26.6663	28.8322	28.7803	29.3589	27.8065	27.728	28.6945	1.03486
ENSMUSG00000030718	Ppme1	7	protein phosphatase methylesterase 1 [Source:MGI Symbol;Acc:MGI:1919840]	60.0295	71.5232	63.9402	69.8031	66.5312	66.2598	67.15	65.1643	67.436	1.03486
ENSMUSG00000026663	Atf6	1	activating transcription factor 6 [Source:MGI Symbol;Acc:MGI:1926157]	13.5257	12.9035	13.5133	14.4512	14.2113	13.3559	13.0951	13.3142	13.7784	1.03487
ENSMUSG00000024817	Uhrf2	19	ubiquitin-like, containing PHD and RING finger domains 2 [Source:MGI Symbol;Acc:MGI:1923718]	12.1852	13.1744	13.7275	13.675	14.6805	12.6185	12.9601	13.029	13.4835	1.03488
ENSMUSG00000071014	Ndufb6	4	NADH:ubiquinone oxidoreductase subunit B6 [Source:MGI Symbol;Acc:MGI:2684983]	68.3295	69.1585	68.7493	67.7969	70.6637	70.4863	75.6312	68.7458	71.1445	1.03489
ENSMUSG00000078789	Dph1	11	diphthamide biosynthesis 1 [Source:MGI Symbol;Acc:MGI:2151233]	5.93448	5.54576	6.12267	5.48664	5.97502	5.88452	6.9434	5.86764	6.0724	1.0349
ENSMUSG00000038542	Pcid2	8	PCI domain containing 2 [Source:MGI Symbol;Acc:MGI:2443003]	9.80791	9.73554	9.46675	10.1418	10.483	9.98613	9.41911	9.67007	10.0075	1.0349
ENSMUSG00000090247	Bloc1s1	10	biogenesis of lysosomal organelles complex-1, subunit 1 [Source:MGI Symbol;Acc:MGI:1195276]	17.1149	16.3613	16.9366	17.0851	17.7767	17.0938	17.6073	16.8043	17.3907	1.0349
ENSMUSG00000057406	Nsd2	5	nuclear receptor binding SET domain protein 2 [Source:MGI Symbol;Acc:MGI:1276574]	10.9007	13.7887	12.2275	12.7525	13.4996	12.9111	11.7773	12.3056	12.7351	1.0349
ENSMUSG00000082063	Gm12993	4	predicted gene 12993 [Source:MGI Symbol;Acc:MGI:3650477]	2.29896	1.93476	1.69996	2.4811	1.68516	1.60067	2.4209	1.97789	2.04696	1.03492
ENSMUSG00000025780	Itih5	2	inter-alpha (globulin) inhibitor H5 [Source:MGI Symbol;Acc:MGI:1925751]	6.21438	5.27373	5.32548	5.773	6.20357	6.03887	5.1855	5.60453	5.80023	1.03492
ENSMUSG00000073838	Tufm	7	Tu translation elongation factor, mitochondrial [Source:MGI Symbol;Acc:MGI:1923686]	17.99	17.0015	17.7057	18.5166	17.915	18.0436	18.2445	17.5658	18.1799	1.03496
ENSMUSG00000026281	Dtymk	1	deoxythymidylate kinase [Source:MGI Symbol;Acc:MGI:108396]	13.9868	16.5926	16.2299	15.0492	16.4317	17.2401	15.8744	15.6031	16.1488	1.03497
ENSMUSG00000058355	Abce1	8	ATP-binding cassette, sub-family E (OABP), member 1 [Source:MGI Symbol;Acc:MGI:1195458]	30.0407	29.6781	27.6103	31.2984	30.0925	29.8495	29.2731	29.1097	30.1284	1.03499
ENSMUSG00000060843	Ctnna3	10	catenin (cadherin associated protein), alpha 3 [Source:MGI Symbol;Acc:MGI:2661445]	0.380644	0.436275	0.565167	0.368162	0.527189	0.375979	0.635937	0.460695	0.476817	1.03499
ENSMUSG00000023944	Hsp90ab1	17	heat shock protein 90 alpha (cytosolic), class B member 1 [Source:MGI Symbol;Acc:MGI:96247]	818.926	744.937	761.147	834.861	799.354	764.591	809.727	775.003	802.133	1.03501
ENSMUSG00000087336	Gm15860	5	predicted gene 15860 [Source:MGI Symbol;Acc:MGI:3801778]	1.89931	1.42451	0.491717	0.844068	1.29139	1.85198	1.27807	1.27185	1.31638	1.03501
ENSMUSG00000024740	Ddb1	19	damage specific DNA binding protein 1 [Source:MGI Symbol;Acc:MGI:1202384]	65.6604	63.4921	60.8465	65.4742	66.208	65.1352	65.3853	63.333	65.5507	1.03502
ENSMUSG00000028470	Hint2	4	histidine triad nucleotide binding protein 2 [Source:MGI Symbol;Acc:MGI:1916167]	12.3587	11.7503	10.701	10.4253	11.1996	12.1733	14.2404	11.6033	12.0097	1.03502
ENSMUSG00000004815	Dgkq	5	diacylglycerol kinase, theta [Source:MGI Symbol;Acc:MGI:102918]	5.69377	7.28221	7.02056	6.43765	7.50058	7.29982	6.35837	6.66552	6.89911	1.03505
ENSMUSG00000038528	Mfsd4b5	10	major facilitator superfamily domain containing 4B5 [Source:MGI Symbol;Acc:MGI:2446139]	0.0134465	0.0414931	0.0227861	0.0436489	0.0193609	0.0143034	0.0299533	0.0259086	0.0268166	1.03505
ENSMUSG00000028447	Dctn3	4	dynactin 3 [Source:MGI Symbol;Acc:MGI:1859251]	55.6414	51.5389	49.4456	54.0099	50.8817	54.6782	56.5871	52.2087	54.0392	1.03506
ENSMUSG00000075470	Alg10b	15	asparagine-linked glycosylation 10B (alpha-1,2-glucosyltransferase) [Source:MGI Symbol;Acc:MGI:2146159]	10.6829	10.663	10.043	11.6241	10.9893	10.7611	9.94514	10.463	10.8299	1.03507
ENSMUSG00000015176	Nolc1	19	nucleolar and coiled-body phosphoprotein 1 [Source:MGI Symbol;Acc:MGI:1918019]	18.4626	18.6506	17.8201	19.6272	20.0228	17.4649	18.6981	18.3111	18.9532	1.03507
ENSMUSG00000058093	Zfp729b	13	zinc finger protein 729b [Source:MGI Symbol;Acc:MGI:2145180]	2.20303	2.3001	2.1426	2.20069	2.08685	2.45354	2.43065	2.21524	2.29293	1.03507
ENSMUSG00000074886	Grk6	13	G protein-coupled receptor kinase 6 [Source:MGI Symbol;Acc:MGI:1347078]	22.6901	25.1343	23.4349	23.891	25.6316	25.4663	23.3579	23.7531	24.5867	1.03509
ENSMUSG00000093677	Gm20712	15	predicted gene 20712 [Source:MGI Symbol;Acc:MGI:5313159]	2.57827	2.62437	2.66998	2.59051	2.48776	2.88541	2.90157	2.62421	2.71631	1.0351
ENSMUSG00000036893	Ehmt1	2	euchromatic histone methyltransferase 1 [Source:MGI Symbol;Acc:MGI:1924933]	5.85891	5.92266	5.76778	5.95172	6.30514	6.2287	5.73519	5.84979	6.05519	1.03511
ENSMUSG00000019897	Ccdc59	10	coiled-coil domain containing 59 [Source:MGI Symbol;Acc:MGI:1289302]	3.50406	4.50174	4.01626	4.30878	4.20553	4.09763	3.98033	4.00735	4.14807	1.03511
ENSMUSG00000020705	Ddx42	11	DEAD (Asp-Glu-Ala-Asp) box polypeptide 42 [Source:MGI Symbol;Acc:MGI:1919297]	21.764	22.0269	22.4498	23.5973	21.3799	22.7792	23.6679	22.0802	22.8561	1.03514
ENSMUSG00000026683	Nuf2	1	NUF2, NDC80 kinetochore complex component [Source:MGI Symbol;Acc:MGI:1914227]	1.20502	0.826319	1.18098	1.18925	0.973797	1.112	1.1586	1.07077	1.10841	1.03515
ENSMUSG00000024847	Aip	19	aryl-hydrocarbon receptor-interacting protein [Source:MGI Symbol;Acc:MGI:109622]	49.6623	46.1058	47.9627	49.9813	46.011	50.2925	52.0931	47.9103	49.5945	1.03515
ENSMUSG00000061536	Sec22c	9	SEC22 homolog C, vesicle trafficking protein [Source:MGI Symbol;Acc:MGI:2447871]	8.68794	8.6552	8.19557	9.23111	8.51108	8.70849	8.79829	8.5129	8.81225	1.03516
ENSMUSG00000028243	Ubxn2b	4	UBX domain protein 2B [Source:MGI Symbol;Acc:MGI:1915303]	10.3274	9.42903	9.5012	11.2194	10.8768	9.24443	9.04162	9.75256	10.0956	1.03517
ENSMUSG00000116927	Gm30881	16	predicted gene, 30881 [Source:MGI Symbol;Acc:MGI:5590040]	0.0354998	0.219089	0	0.164623	0.0681521	0	0.118618	0.0848631	0.0878483	1.03518
ENSMUSG00000075706	Gpx4	10	glutathione peroxidase 4 [Source:MGI Symbol;Acc:MGI:104767]	98.8013	100.675	102.206	97.3265	101.696	103.321	114.056	100.561	104.1	1.0352
ENSMUSG00000031538	Plat	8	plasminogen activator, tissue [Source:MGI Symbol;Acc:MGI:97610]	13.3644	11.8512	12.563	11.7196	14.4023	12.0874	13.9362	12.5929	13.0364	1.03522
ENSMUSG00000004508	Gab2	7	growth factor receptor bound protein 2-associated protein 2 [Source:MGI Symbol;Acc:MGI:1333854]	3.8531	4.01337	3.64881	3.75424	3.91046	3.743	4.4868	3.83843	3.97362	1.03522
ENSMUSG00000020089	Ppa1	10	pyrophosphatase (inorganic) 1 [Source:MGI Symbol;Acc:MGI:97831]	50.6419	47.4592	45.9487	50.1973	46.9065	50.1063	51.6237	48.0166	49.7084	1.03523
ENSMUSG00000091956	C2cd4b	9	C2 calcium-dependent domain containing 4B [Source:MGI Symbol;Acc:MGI:1922947]	0.995812	0.869093	0.749989	1.00754	1.1876	0.658033	0.756224	0.871631	0.90235	1.03524
ENSMUSG00000024548	Setbp1	18	SET binding protein 1 [Source:MGI Symbol;Acc:MGI:1933199]	4.51412	5.16878	4.31335	4.974	4.83128	5.17412	4.33995	4.66542	4.82984	1.03524
ENSMUSG00000003200	Sh3gl1	17	SH3-domain GRB2-like 1 [Source:MGI Symbol;Acc:MGI:700010]	11.6843	12.4712	13.7118	12.1875	14.1858	12.7594	13.1364	12.6224	13.0673	1.03525
ENSMUSG00000046636	Gm7729	18	predicted gene 7729 [Source:MGI Symbol;Acc:MGI:3647361]	0.0999843	0.0771326	0	0.0927315	0.0719809	0.079767	0	0.059039	0.0611199	1.03525
ENSMUSG00000002109	Ddb2	2	damage specific DNA binding protein 2 [Source:MGI Symbol;Acc:MGI:1355314]	1.45566	2.60904	1.80203	1.72194	1.94113	2.51271	1.92226	1.95558	2.02451	1.03525
ENSMUSG00000054199	Gon4l	3	gon-4-like (C.elegans) [Source:MGI Symbol;Acc:MGI:1917579]	7.21765	7.94867	9.39331	9.02728	8.04506	9.76867	7.05961	8.18654	8.47515	1.03525
ENSMUSG00000030868	Dctn5	7	dynactin 5 [Source:MGI Symbol;Acc:MGI:1891689]	29.0581	29.4041	28.0165	30.2477	29.3115	30.1365	29.6772	28.8262	29.8432	1.03528
ENSMUSG00000032330	Cox7a2	9	cytochrome c oxidase subunit 7A2 [Source:MGI Symbol;Acc:MGI:1316715]	172.905	156.099	166.57	174.621	164.133	166.795	178.537	165.191	171.022	1.03529
ENSMUSG00000037683	Armc3	2	armadillo repeat containing 3 [Source:MGI Symbol;Acc:MGI:1918132]	0.611029	0.591961	0.513703	0.711677	0.566064	0.50637	0.585598	0.572231	0.592427	1.03529
ENSMUSG00000057551	Zfp317	9	zinc finger protein 317 [Source:MGI Symbol;Acc:MGI:107775]	5.59789	6.32602	6.06311	6.0579	6.42879	6.26437	6.07832	5.99567	6.20734	1.0353
ENSMUSG00000053192	Mllt11	3	myeloid/lymphoid or mixed-lineage leukemia; translocated to, 11 [Source:MGI Symbol;Acc:MGI:1929671]	135.936	139.823	130.091	142.241	135.332	141.144	141.525	135.284	140.06	1.03531
ENSMUSG00000021838	Samd4	14	sterile alpha motif domain containing 4 [Source:MGI Symbol;Acc:MGI:1921730]	3.00881	3.55923	3.70841	3.56316	3.29914	3.68389	3.63992	3.42548	3.54653	1.03534
ENSMUSG00000062580	Timm17a	1	translocase of inner mitochondrial membrane 17a [Source:MGI Symbol;Acc:MGI:1343131]	9.63414	9.51926	9.2713	10.2056	9.73881	9.32071	9.97383	9.4749	9.80973	1.03534
ENSMUSG00000110260	Gm30504	8	predicted gene, 30504 [Source:MGI Symbol;Acc:MGI:5589663]	0.237226	0.390415	0.107199	0.429034	0.0910848	0.164023	0.330276	0.244947	0.253604	1.03535
ENSMUSG00000020396	Nefh	11	neurofilament, heavy polypeptide [Source:MGI Symbol;Acc:MGI:97309]	13.5752	14.974	14.1468	14.2363	13.9306	15.2401	15.5331	14.232	14.735	1.03535
ENSMUSG00000014769	Psmb1	17	proteasome (prosome, macropain) subunit, beta type 1 [Source:MGI Symbol;Acc:MGI:104884]	53.6931	52.2073	52.6896	53.5687	55.3836	54.2391	55.7392	52.8634	54.7327	1.03536
ENSMUSG00000001632	Brpf1	6	bromodomain and PHD finger containing, 1 [Source:MGI Symbol;Acc:MGI:1926033]	7.73327	7.74104	7.75682	8.02267	8.81696	7.74946	7.48115	7.74371	8.01756	1.03536
ENSMUSG00000052533	Nup188	2	nucleoporin 188 [Source:MGI Symbol;Acc:MGI:2446190]	3.18386	4.03232	3.82265	3.7887	4.27124	3.55087	3.62818	3.67961	3.80975	1.03537
ENSMUSG00000034243	Golgb1	16	golgi autoantigen, golgin subfamily b, macrogolgin 1 [Source:MGI Symbol;Acc:MGI:1099447]	9.1983	9.60735	9.36341	10.0283	10.2183	9.36049	9.2801	9.38969	9.72179	1.03537
ENSMUSG00000022562	Oplah	15	5-oxoprolinase (ATP-hydrolysing) [Source:MGI Symbol;Acc:MGI:1922725]	7.92338	7.41318	7.36599	6.75709	8.47685	7.93774	8.16927	7.56752	7.83524	1.03538
ENSMUSG00000056602	Fry	5	FRY microtubule binding protein [Source:MGI Symbol;Acc:MGI:2443895]	21.0328	21.4168	20.6484	22.6438	21.4843	21.3369	21.6431	21.0327	21.777	1.03539
ENSMUSG00000117183	AC098880.2	17	C2H2 zinc finger protein pseudogene	1.95995	1.99861	1.99467	2.00582	2.10029	1.986	2.12652	1.98441	2.05466	1.0354
ENSMUSG00000060803	Gstp1	19	glutathione S-transferase, pi 1 [Source:MGI Symbol;Acc:MGI:95865]	73.259	74.9275	72.2099	75.1374	73.5983	74.3477	81.188	73.4655	76.0679	1.03542
ENSMUSG00000020340	Cyfip2	11	cytoplasmic FMR1 interacting protein 2 [Source:MGI Symbol;Acc:MGI:1924134]	168.744	170.186	161.658	183.977	169.798	174.54	162.782	166.863	172.774	1.03543
ENSMUSG00000025937	Lactb2	1	lactamase, beta 2 [Source:MGI Symbol;Acc:MGI:2442551]	2.47711	2.72209	2.61221	2.23131	2.58732	3.03306	2.93267	2.6038	2.69609	1.03544
ENSMUSG00000031299	Pdha1	X	pyruvate dehydrogenase E1 alpha 1 [Source:MGI Symbol;Acc:MGI:97532]	95.2163	97.2666	92.6441	97.379	97.1742	99.0407	100.053	95.0423	98.4118	1.03545
ENSMUSG00000052369	Tmem106c	15	transmembrane protein 106C [Source:MGI Symbol;Acc:MGI:1196384]	17.3942	15.7979	14.7867	16.4185	15.9743	16.5212	17.3263	15.9929	16.5601	1.03546
ENSMUSG00000045316	Fahd1	17	fumarylacetoacetate hydrolase domain containing 1 [Source:MGI Symbol;Acc:MGI:1915886]	9.56917	9.45134	8.72205	9.66924	8.59827	10.4971	9.53777	9.24752	9.57559	1.03548
ENSMUSG00000116506	5730414N17Rik	15	RIKEN cDNA 5730414N17 gene [Source:MGI Symbol;Acc:MGI:1917774]	1.07136	1.00181	1.1003	1.04526	1.20202	1.08043	1.0538	1.05782	1.09538	1.0355
ENSMUSG00000020076	Ddx50	10	DEAD (Asp-Glu-Ala-Asp) box polypeptide 50 [Source:MGI Symbol;Acc:MGI:2182303]	11.9405	12.3666	11.8209	12.1027	13.0233	12.1194	12.6359	12.0427	12.4703	1.03551
ENSMUSG00000049764	Zfp280b	10	zinc finger protein 280B [Source:MGI Symbol;Acc:MGI:1927865]	4.83557	4.38798	4.34895	4.60503	4.41541	4.88884	4.83018	4.52417	4.68486	1.03552
ENSMUSG00000032727	Mier3	13	MIER family member 3 [Source:MGI Symbol;Acc:MGI:2442317]	3.65241	3.93631	3.81339	3.92214	4.32143	3.83675	3.66249	3.8007	3.9357	1.03552
ENSMUSG00000045237	1110012L19Rik	X	RIKEN cDNA 1110012L19 gene [Source:MGI Symbol;Acc:MGI:1915868]	7.30231	7.90644	7.6706	7.85893	8.11621	6.91107	8.70401	7.62645	7.89756	1.03555
ENSMUSG00000028106	Rprd2	3	regulation of nuclear pre-mRNA domain containing 2 [Source:MGI Symbol;Acc:MGI:1922387]	7.87606	7.91807	7.66117	8.37255	8.70748	7.79308	7.51295	7.81843	8.09651	1.03557
ENSMUSG00000032842	Abcc10	17	ATP-binding cassette, sub-family C (CFTR/MRP), member 10 [Source:MGI Symbol;Acc:MGI:2386976]	0.859275	1.42745	1.19409	1.20599	1.23357	1.36296	1.00364	1.16027	1.20154	1.03557
ENSMUSG00000066324	Impad1	4	inositol monophosphatase domain containing 1 [Source:MGI Symbol;Acc:MGI:1915720]	24.9271	24.34	23.1099	25.6334	25.3785	25.2429	23.6805	24.1257	24.9838	1.03557
ENSMUSG00000072694	1500011B03Rik	5	RIKEN cDNA 1500011B03 gene [Source:MGI Symbol;Acc:MGI:1913486]	59.1794	62.1077	57.3025	59.7483	59.4301	64.2928	63.1198	59.5299	61.6477	1.03558
ENSMUSG00000013663	Pten	19	phosphatase and tensin homolog [Source:MGI Symbol;Acc:MGI:109583]	17.3634	17.691	17.417	18.3926	18.3289	19.1043	16.6256	17.4905	18.1129	1.03558
ENSMUSG00000017776	Crk	11	v-crk avian sarcoma virus CT10 oncogene homolog [Source:MGI Symbol;Acc:MGI:88508]	40.8605	38.7789	38.6315	42.1514	42.0576	38.9268	40.1716	39.4236	40.8268	1.03559
ENSMUSG00000025969	Nrp2	1	neuropilin 2 [Source:MGI Symbol;Acc:MGI:1100492]	16.7489	14.4464	14.4199	17.0503	15.3054	14.9778	15.6529	15.2051	15.7466	1.03562
ENSMUSG00000029599	Ddx54	5	DEAD (Asp-Glu-Ala-Asp) box polypeptide 54 [Source:MGI Symbol;Acc:MGI:1919240]	11.0301	11.0167	11.1054	10.7499	11.8684	11.6739	11.4855	11.0507	11.4444	1.03562
ENSMUSG00000023088	Abcc1	16	ATP-binding cassette, sub-family C (CFTR/MRP), member 1 [Source:MGI Symbol;Acc:MGI:102676]	3.28686	3.25047	3.31359	2.8926	3.84831	3.35835	3.50329	3.28364	3.40064	1.03563
ENSMUSG00000016541	Atxn10	15	ataxin 10 [Source:MGI Symbol;Acc:MGI:1859293]	151.937	150.54	143.141	156.551	146.974	155.539	156.263	148.539	153.832	1.03563
ENSMUSG00000071470	Ccnb1ip1	14	cyclin B1 interacting protein 1 [Source:MGI Symbol;Acc:MGI:2685134]	0.265366	0.232011	0.0449681	0.246116	0.216515	0.197594	0.0886688	0.180782	0.187224	1.03563
ENSMUSG00000031575	Ash2l	8	ASH2 like histone lysine methyltransferase complex subunit [Source:MGI Symbol;Acc:MGI:1344416]	10.6167	10.898	11.2606	11.0002	11.2344	11.8858	11.1381	10.9251	11.3146	1.03565
ENSMUSG00000031822	Gse1	8	genetic suppressor element 1, coiled-coil protein [Source:MGI Symbol;Acc:MGI:1098275]	14.687	13.2952	15.6876	16.1385	16.9564	13.1337	14.0741	14.5566	15.0757	1.03566
ENSMUSG00000040972	Igsf21	4	immunoglobulin superfamily, member 21 [Source:MGI Symbol;Acc:MGI:2681842]	13.5266	16.5255	15.3955	14.8631	15.5091	16.7563	15.6293	15.1492	15.6895	1.03566
ENSMUSG00000104272	Gm38297	9	predicted gene, 38297 [Source:MGI Symbol;Acc:MGI:5611525]	0.0189422	0.0584515	0.0641977	0	0.07273	0.0805971	0.0421953	0.0471971	0.0488806	1.03567
ENSMUSG00000029477	Morn3	5	MORN repeat containing 3 [Source:MGI Symbol;Acc:MGI:1922140]	0.869744	0.474694	0.360941	0.707879	0.579293	0.415382	0.6524	0.56846	0.588739	1.03567
ENSMUSG00000004383	Large1	8	LARGE xylosyl- and glucuronyltransferase 1 [Source:MGI Symbol;Acc:MGI:1342270]	46.8527	45.6279	42.488	48.5757	43.1879	47.8056	46.8088	44.9895	46.5945	1.03567
ENSMUSG00000019124	Scrn1	6	secernin 1 [Source:MGI Symbol;Acc:MGI:1917188]	45.3801	52.0426	45.3179	50.4774	49.2499	50.1804	47.206	47.5802	49.2784	1.03569
ENSMUSG00000085782	Gm15624	6	predicted gene 15624 [Source:MGI Symbol;Acc:MGI:3783068]	0.564991	0.50245	0.511952	0.469423	0.64402	0.575954	0.491627	0.526464	0.545256	1.03569
ENSMUSG00000056952	Tatdn2	6	TatD DNase domain containing 2 [Source:MGI Symbol;Acc:MGI:3576210]	12.4619	13.1841	11.5871	12.9435	12.5146	12.4168	13.5415	12.4111	12.8541	1.0357
ENSMUSG00000022195	6030458C11Rik	15	RIKEN cDNA 6030458C11 gene [Source:MGI Symbol;Acc:MGI:1925127]	10.2936	12.3587	10.4483	10.9937	11.9936	11.5779	11.1445	11.0336	11.4274	1.0357
ENSMUSG00000001767	Crnkl1	2	crooked neck pre-mRNA splicing factor 1 [Source:MGI Symbol;Acc:MGI:1914127]	6.1736	5.71333	5.62175	6.19705	6.07178	5.70343	6.20607	5.83623	6.04458	1.0357
ENSMUSG00000102398	Gm37580	1	predicted gene, 37580 [Source:MGI Symbol;Acc:MGI:5610808]	0.00715066	0.132393	0.0807821	0.112743	0.0205917	0.0912762	0.0796436	0.0734418	0.0760637	1.0357
ENSMUSG00000056812	St8sia3	18	ST8 alpha-N-acetyl-neuraminide alpha-2,8-sialyltransferase 3 [Source:MGI Symbol;Acc:MGI:106019]	19.7178	19.2971	18.5858	20.909	19.4003	19.9037	19.3305	19.2002	19.8859	1.03571
ENSMUSG00000021431	Snrnp48	13	small nuclear ribonucleoprotein 48 (U11/U12) [Source:MGI Symbol;Acc:MGI:1915047]	1.11948	1.62871	1.69414	1.27702	1.75266	1.66842	1.43689	1.48078	1.53375	1.03577
ENSMUSG00000023266	Frs3	17	fibroblast growth factor receptor substrate 3 [Source:MGI Symbol;Acc:MGI:2135965]	6.09808	7.92462	8.08122	6.97222	7.56565	8.34428	7.64489	7.36797	7.63176	1.0358
ENSMUSG00000037197	Rbm17	2	RNA binding motif protein 17 [Source:MGI Symbol;Acc:MGI:1924188]	19.9718	20.852	20.4971	20.9734	21.3103	21.4576	20.9474	20.4403	21.1722	1.03581
ENSMUSG00000067377	Tspan6	X	tetraspanin 6 [Source:MGI Symbol;Acc:MGI:1926264]	10.0279	9.71963	10.4188	11.0786	9.28823	10.0757	11.2196	10.0555	10.4155	1.03581
ENSMUSG00000041836	Ptpre	7	protein tyrosine phosphatase, receptor type, E [Source:MGI Symbol;Acc:MGI:97813]	10.7122	11.3156	10.0061	11.1552	11.5521	10.1769	11.3575	10.678	11.0604	1.03581
ENSMUSG00000086308	G630016G05Rik	2	RIKEN cDNA G630016G05 gene [Source:MGI Symbol;Acc:MGI:3603178]	0.0648147	0.0909112	0.0665656	0.0437186	0.0848392	0.112819	0.0656274	0.0740971	0.0767511	1.03582
ENSMUSG00000091264	Smim13	13	small integral membrane protein 13 [Source:MGI Symbol;Acc:MGI:2652854]	56.4837	55.949	54.7689	59.5027	57.5109	58.5202	55.3899	55.7339	57.7309	1.03583
ENSMUSG00000069727	Zfp975	7	zinc finger protein 975 [Source:MGI Symbol;Acc:MGI:3648690]	1.04307	0.811216	0.948445	0.943811	0.915767	1.06218	0.949246	0.934244	0.967752	1.03587
ENSMUSG00000004894	Hapln2	3	hyaluronan and proteoglycan link protein 2 [Source:MGI Symbol;Acc:MGI:2137300]	3.39978	4.49236	3.99557	3.52646	4.28274	4.32697	4.28263	3.96257	4.1047	1.03587
ENSMUSG00000033033	Calhm2	19	calcium homeostasis modulator family member 2 [Source:MGI Symbol;Acc:MGI:1919941]	1.45258	1.21359	1.11186	1.25373	1.18944	1.51361	1.26128	1.25934	1.30452	1.03587
ENSMUSG00000044906	4930503L19Rik	18	RIKEN cDNA 4930503L19 gene [Source:MGI Symbol;Acc:MGI:1922045]	1.35819	1.80019	1.64764	1.35689	1.80246	2.02167	1.4569	1.60201	1.65948	1.03587
ENSMUSG00000021715	Cwc27	13	CWC27 spliceosome-associated protein [Source:MGI Symbol;Acc:MGI:1914535]	5.35592	5.07153	4.98033	4.75221	4.872	6.27313	5.38392	5.13593	5.32032	1.0359
ENSMUSG00000039585	Myo9a	9	myosin IXa [Source:MGI Symbol;Acc:MGI:107735]	10.1629	10.2316	9.43934	10.4033	10.9647	10.1848	9.65396	9.94463	10.3017	1.0359
ENSMUSG00000022561	Gpaa1	15	GPI anchor attachment protein 1 [Source:MGI Symbol;Acc:MGI:1202392]	12.9064	12.9624	13.5896	12.9165	13.6259	14.7095	13.2485	13.1528	13.6251	1.03591
ENSMUSG00000106025	Gm42940	3	predicted gene 42940 [Source:MGI Symbol;Acc:MGI:5663077]	0.110197	0.148224	0.162795	0.172959	0.105777	0.180337	0.122736	0.140405	0.145452	1.03595
ENSMUSG00000021144	Mta1	12	metastasis associated 1 [Source:MGI Symbol;Acc:MGI:2150037]	19.7597	20.6381	21.0022	21.3819	21.1435	21.5314	20.7536	20.4667	21.2026	1.03596
ENSMUSG00000034681	Rnps1	17	ribonucleic acid binding protein S1 [Source:MGI Symbol;Acc:MGI:97960]	24.88	26.4324	25.8303	28.1011	22.3125	27.6689	28.4735	25.7142	26.639	1.03596
ENSMUSG00000028999	Rint1	5	RAD50 interactor 1 [Source:MGI Symbol;Acc:MGI:1916233]	4.89384	4.69697	4.61392	4.97505	4.81758	4.90172	4.92687	4.73491	4.90531	1.03599
ENSMUSG00000043881	Kbtbd7	14	kelch repeat and BTB (POZ) domain containing 7 [Source:MGI Symbol;Acc:MGI:2685141]	14.2002	12.8544	12.6438	14.9877	13.7157	13.3076	12.8253	13.2328	13.7091	1.03599
ENSMUSG00000058897	Col25a1	3	collagen, type XXV, alpha 1 [Source:MGI Symbol;Acc:MGI:1924268]	13.2543	12.9941	10.896	13.5703	12.7313	12.7799	12.2267	12.3814	12.8271	1.03599
ENSMUSG00000025193	Cutc	19	cutC copper transporter [Source:MGI Symbol;Acc:MGI:1913638]	2.8228	3.33191	2.78816	3.07584	2.79844	3.60979	2.86913	2.98096	3.0883	1.03601
ENSMUSG00000000078	Klf6	13	Kruppel-like factor 6 [Source:MGI Symbol;Acc:MGI:1346318]	7.8571	10.1632	8.45869	8.99686	8.99308	10.2481	8.33948	8.82632	9.14439	1.03604
ENSMUSG00000048170	Mcmbp	7	minichromosome maintenance complex binding protein [Source:MGI Symbol;Acc:MGI:1920977]	6.49754	6.5521	7.24427	7.31034	7.20312	6.61503	6.90533	6.76463	7.00845	1.03604
ENSMUSG00000028631	Kcnq4	4	potassium voltage-gated channel, subfamily Q, member 4 [Source:MGI Symbol;Acc:MGI:1926803]	1.3181	1.76043	1.21781	1.08034	1.79488	1.36406	1.6957	1.43211	1.48374	1.03605
ENSMUSG00000027596	a	2	nonagouti [Source:MGI Symbol;Acc:MGI:87853]	0	0	0.12377	0.0254029	0.0262912	0.0582703	0.0610129	0.0412567	0.0427443	1.03606
ENSMUSG00000033644	Piwil2	14	piwi-like RNA-mediated gene silencing 2 [Source:MGI Symbol;Acc:MGI:1930036]	0.0733103	0.125678	0.0598142	0.135985	0.0742797	0.0519881	0.0952612	0.0862675	0.0893785	1.03606
ENSMUSG00000030291	Med21	6	mediator complex subunit 21 [Source:MGI Symbol;Acc:MGI:1347064]	7.84277	8.23536	8.13385	8.28201	7.79751	8.82745	8.53995	8.07066	8.36173	1.03607
ENSMUSG00000014402	Tsg101	7	tumor susceptibility gene 101 [Source:MGI Symbol;Acc:MGI:106581]	23.7509	23.1938	24.0581	24.6767	23.114	25.6142	24.6801	23.6676	24.5212	1.03607
ENSMUSG00000032184	Lysmd2	9	LysM, putative peptidoglycan-binding, domain containing 2 [Source:MGI Symbol;Acc:MGI:1917332]	27.3788	30.9829	29.2169	31.1686	29.0219	30.0846	30.7099	29.1929	30.2463	1.03608
ENSMUSG00000097604	Gm17322	9	predicted gene, 17322 [Source:MGI Symbol;Acc:MGI:4936956]	2.40927	2.44019	1.88752	1.75507	2.63163	2.93593	1.9843	2.24566	2.32673	1.0361
ENSMUSG00000034259	Exosc4	15	exosome component 4 [Source:MGI Symbol;Acc:MGI:1923576]	9.53156	11.2031	10.1634	10.2256	11.5463	10.471	10.4424	10.2994	10.6713	1.03612
ENSMUSG00000014763	Fam120b	17	family with sequence similarity 120, member B [Source:MGI Symbol;Acc:MGI:1914794]	12.2546	13.1282	12.7498	13.4578	12.9089	13.065	13.2483	12.7109	13.17	1.03612
ENSMUSG00000004071	Cdip1	16	cell death inducing Trp53 target 1 [Source:MGI Symbol;Acc:MGI:1913876]	66.9853	65.3305	63.6867	68.3564	67.7085	67.5092	67.2061	65.3342	67.695	1.03614
ENSMUSG00000056999	Ide	19	insulin degrading enzyme [Source:MGI Symbol;Acc:MGI:96412]	10.939	10.2308	11.0861	11.3805	11.3292	10.3699	11.4827	10.752	11.1405	1.03614
ENSMUSG00000027472	Pdrg1	2	p53 and DNA damage regulated 1 [Source:MGI Symbol;Acc:MGI:1915809]	15.6907	15.1248	14.2435	15.2816	15.2834	16.1496	15.5363	15.0197	15.5627	1.03616
ENSMUSG00000012609	Ttll5	12	tubulin tyrosine ligase-like family, member 5 [Source:MGI Symbol;Acc:MGI:2443657]	6.12854	5.95818	5.87136	6.00578	6.41565	5.75374	6.63474	5.98603	6.20248	1.03616
ENSMUSG00000075419	Dolk	2	dolichol kinase [Source:MGI Symbol;Acc:MGI:2677836]	9.91577	10.3657	9.85818	10.1055	10.6508	10.5072	10.3764	10.0466	10.41	1.03617
ENSMUSG00000021111	Papola	12	poly (A) polymerase alpha [Source:MGI Symbol;Acc:MGI:109301]	20.5704	22.2824	21.0956	21.622	23.9052	21.0984	21.7249	21.3161	22.0876	1.03619
ENSMUSG00000022763	Aifm3	16	apoptosis-inducing factor, mitochondrion-associated 3 [Source:MGI Symbol;Acc:MGI:1919418]	9.58882	11.5411	10.562	8.43298	11.7558	12.4085	11.1882	10.564	10.9464	1.0362
ENSMUSG00000039680	Mrps6	16	mitochondrial ribosomal protein S6 [Source:MGI Symbol;Acc:MGI:2153111]	12.2825	11.7471	14.1597	11.1917	14.3064	12.5877	14.6801	12.7298	13.1915	1.03627
ENSMUSG00000005873	Reep5	18	receptor accessory protein 5 [Source:MGI Symbol;Acc:MGI:1270152]	154.074	151.151	147.721	156.128	153.3	161.16	155.28	150.982	156.467	1.03633
ENSMUSG00000016757	Ttll12	15	tubulin tyrosine ligase-like family, member 12 [Source:MGI Symbol;Acc:MGI:3039573]	5.61822	5.54423	5.59181	5.94873	6.05492	5.2144	5.93254	5.58475	5.78765	1.03633
ENSMUSG00000026888	Grb14	2	growth factor receptor bound protein 14 [Source:MGI Symbol;Acc:MGI:1355324]	10.4154	11.3906	11.2084	10.337	11.4956	11.4598	12.3261	11.0048	11.4046	1.03633
ENSMUSG00000031441	Atp11a	8	ATPase, class VI, type 11A [Source:MGI Symbol;Acc:MGI:1354735]	7.87454	8.04789	8.67126	7.30087	9.67182	7.76414	9.24621	8.19789	8.49576	1.03633
ENSMUSG00000045216	Hs6st1	1	heparan sulfate 6-O-sulfotransferase 1 [Source:MGI Symbol;Acc:MGI:1354958]	14.5521	16.0923	16.4518	16.3126	16.8986	15.7543	16.112	15.6987	16.2694	1.03635
ENSMUSG00000101360	4933417O13Rik	7	RIKEN cDNA 4933417O13 gene [Source:MGI Symbol;Acc:MGI:1918403]	0.127447	0.0917637	0.0287956	0.0472807	0.0734013	0.108455	0.113559	0.0826687	0.085674	1.03635
ENSMUSG00000070604	Vsig10l	7	V-set and immunoglobulin domain containing 10 like [Source:MGI Symbol;Acc:MGI:1922940]	0.396679	0.520766	0.459927	0.45504	0.440892	0.582969	0.424378	0.459124	0.47582	1.03636
ENSMUSG00000040370	Etfrf1	6	electron transfer flavoprotein regulatory factor 1 [Source:MGI Symbol;Acc:MGI:1914886]	6.51779	7.3636	6.63899	7.22655	6.49308	6.65337	7.98267	6.84012	7.08892	1.03637
ENSMUSG00000028402	Mpdz	4	multiple PDZ domain protein [Source:MGI Symbol;Acc:MGI:1343489]	13.6062	11.0752	11.5141	12.3475	12.9404	12.5583	12.1705	12.0652	12.5042	1.03639
ENSMUSG00000001445	Mrpl10	11	mitochondrial ribosomal protein L10 [Source:MGI Symbol;Acc:MGI:1333801]	37.6641	30.4817	31.9818	31.9965	34.4657	38.5555	33.3459	33.3758	34.5909	1.03641
ENSMUSG00000031523	Dlc1	8	deleted in liver cancer 1 [Source:MGI Symbol;Acc:MGI:1354949]	12.0657	11.8432	11.5795	12.8061	12.4964	12.1112	11.6271	11.8295	12.2602	1.03641
ENSMUSG00000066571	4931406P16Rik	7	RIKEN cDNA 4931406P16 gene [Source:MGI Symbol;Acc:MGI:1924311]	5.8515	7.12069	7.12294	6.46829	7.61777	6.76848	6.91507	6.69838	6.9424	1.03643
ENSMUSG00000039745	Htatip2	7	HIV-1 Tat interactive protein 2 [Source:MGI Symbol;Acc:MGI:1859271]	3.89706	5.11229	4.11544	4.29534	4.48622	4.70113	4.65505	4.37493	4.53443	1.03646
ENSMUSG00000027487	Cdk5rap1	2	CDK5 regulatory subunit associated protein 1 [Source:MGI Symbol;Acc:MGI:1914221]	2.97547	5.32976	4.07351	4.09217	5.13394	4.09194	3.78897	4.12625	4.27675	1.03648
ENSMUSG00000033065	Pfkm	15	phosphofructokinase, muscle [Source:MGI Symbol;Acc:MGI:97548]	132.844	143.868	127.559	134.759	141.502	142.671	139.758	134.757	139.672	1.03648
ENSMUSG00000065126	Snord104	11	small nucleolar RNA, C/D box 104 [Source:MGI Symbol;Acc:MGI:3819515]	10.869	7.06094	9.04759	7.16252	9.60945	10.9531	9.55723	8.99251	9.32059	1.03648
ENSMUSG00000026000	Lancl1	1	LanC (bacterial lantibiotic synthetase component C)-like 1 [Source:MGI Symbol;Acc:MGI:1336997]	41.0042	40.6394	36.811	41.4764	38.9806	41.994	41.2511	39.4849	40.9256	1.03649
ENSMUSG00000024483	Ankhd1	18	ankyrin repeat and KH domain containing 1 [Source:MGI Symbol;Acc:MGI:1921733]	4.40466	5.28948	4.29109	4.7152	5.23068	4.93141	4.45028	4.66174	4.83189	1.0365
ENSMUSG00000049303	Syt12	19	synaptotagmin XII [Source:MGI Symbol;Acc:MGI:2159601]	10.9363	10.4726	10.8137	11.8801	10.605	10.5508	11.4957	10.7408	11.1329	1.0365
ENSMUSG00000032002	Dcun1d5	9	DCN1, defective in cullin neddylation 1, domain containing 5 (S. cerevisiae) [Source:MGI Symbol;Acc:MGI:1924113]	9.80004	11.7476	10.0903	11.2905	11.0979	10.9084	10.427	10.546	10.931	1.03651
ENSMUSG00000090659	Zfp493	13	zinc finger protein 493 [Source:MGI Symbol;Acc:MGI:1920208]	1.14685	0.982171	0.953159	1.10114	1.08146	1.18231	0.894709	1.02739	1.06491	1.03651
ENSMUSG00000046879	Irgm1	11	immunity-related GTPase family M member 1 [Source:MGI Symbol;Acc:MGI:107567]	2.11086	2.12823	2.47912	2.20973	2.00615	2.34542	2.72351	2.2394	2.3212	1.03653
ENSMUSG00000038416	Cdc16	8	CDC16 cell division cycle 16 [Source:MGI Symbol;Acc:MGI:1917207]	20.8572	21.0509	21.3706	22.2091	22.1088	21.2237	21.9125	21.0929	21.8636	1.03654
ENSMUSG00000030008	Pradc1	6	protease-associated domain containing 1 [Source:MGI Symbol;Acc:MGI:1920577]	6.84755	8.25363	7.84473	7.26321	7.31355	8.3919	8.74391	7.64864	7.92814	1.03654
ENSMUSG00000047423	AI837181	19	expressed sequence AI837181 [Source:MGI Symbol;Acc:MGI:2147598]	32.5797	33.0265	31.7169	31.6374	34.2396	34.5445	34.0847	32.441	33.6265	1.03654
ENSMUSG00000021038	Vipas39	12	VPS33B interacting protein, apical-basolateral polarity regulator, spe-39 homolog [Source:MGI Symbol;Acc:MGI:2144805]	19.3159	22.4221	20.4234	20.9532	20.7494	22.2091	21.9998	20.7205	21.4779	1.03655
ENSMUSG00000030960	Eef1akmt2	7	EEF1A lysine methyltransferase 2 [Source:MGI Symbol;Acc:MGI:1919346]	10.9243	10.7158	10.3798	10.5009	10.573	11.6974	11.4825	10.6733	11.0635	1.03655
ENSMUSG00000030284	Creld1	6	cysteine-rich with EGF-like domains 1 [Source:MGI Symbol;Acc:MGI:2152539]	34.1396	34.7319	31.7411	32.9677	36.7876	34.1079	35.191	33.5375	34.7635	1.03656
ENSMUSG00000030282	Cmas	6	cytidine monophospho-N-acetylneuraminic acid synthetase [Source:MGI Symbol;Acc:MGI:1337124]	21.6244	20.6708	20.0537	21.6395	19.9138	22.7062	21.9143	20.783	21.5435	1.03659
ENSMUSG00000030649	Anapc15	7	anaphase prompoting complex C subunit 15 [Source:MGI Symbol;Acc:MGI:1922680]	4.53605	4.43347	4.49026	4.53017	4.67621	4.79766	4.59946	4.4866	4.65087	1.03662
ENSMUSG00000001555	Fkbp10	11	FK506 binding protein 10 [Source:MGI Symbol;Acc:MGI:104769]	2.87466	3.33942	4.00909	3.76564	3.44363	3.31336	3.60739	3.40772	3.5325	1.03662
ENSMUSG00000037020	Wdr62	7	WD repeat domain 62 [Source:MGI Symbol;Acc:MGI:1923696]	0.155371	0.2462	0.237196	0.218098	0.24991	0.227808	0.187082	0.212922	0.220725	1.03664
ENSMUSG00000051695	Pcbp1	6	poly(rC) binding protein 1 [Source:MGI Symbol;Acc:MGI:1345635]	79.4638	69.2782	76.5461	77.8396	79.039	75.4268	79.0865	75.096	77.848	1.03665
ENSMUSG00000025821	Zfp282	6	zinc finger protein 282 [Source:MGI Symbol;Acc:MGI:2141413]	3.88725	3.47367	3.37681	3.55529	3.83826	3.62288	3.82541	3.57924	3.71046	1.03666
ENSMUSG00000002010	Idh3g	X	isocitrate dehydrogenase 3 (NAD+), gamma [Source:MGI Symbol;Acc:MGI:1099463]	46.4931	54.5158	48.1197	48.5396	50.1077	54.0329	53.4562	49.7095	51.5341	1.0367
ENSMUSG00000052798	Nup107	10	nucleoporin 107 [Source:MGI Symbol;Acc:MGI:2143854]	4.35286	4.49056	4.61968	4.79443	4.57945	4.60973	4.62618	4.4877	4.65245	1.03671
ENSMUSG00000038181	Chpf2	5	chondroitin polymerizing factor 2 [Source:MGI Symbol;Acc:MGI:1917522]	7.32507	9.45172	7.58037	7.38492	7.57878	9.86574	8.83953	8.11905	8.41724	1.03673
ENSMUSG00000117884	AC100212.3	18	galactose-1-phosphate uridyl transferase (Galt) pseudogene	0	0.0715084	0.0785381	0	0.133465	0.0739506	0	0.0500155	0.0518538	1.03675
ENSMUSG00000088703	Gm25555	17	predicted gene, 25555 [Source:MGI Symbol;Acc:MGI:5455332]	0	0.185535	0.203775	0	0.346286	0.191872	0	0.12977	0.13454	1.03675
ENSMUSG00000020868	Xylt2	11	xylosyltransferase II [Source:MGI Symbol;Acc:MGI:2444797]	6.52659	7.64662	6.07203	6.57107	7.08006	7.21476	7.12026	6.74841	6.99654	1.03677
ENSMUSG00000014959	Gorasp2	2	golgi reassembly stacking protein 2 [Source:MGI Symbol;Acc:MGI:2135962]	45.9169	42.5947	45.135	45.521	45.9759	46.6577	46.5933	44.5489	46.187	1.03677
ENSMUSG00000053510	Nrd1	4	nardilysin, N-arginine dibasic convertase, NRD convertase 1 [Source:MGI Symbol;Acc:MGI:1201386]	31.0987	32.1552	31.1188	30.8673	33.3556	33.2485	32.9873	31.4575	32.6147	1.03678
ENSMUSG00000026003	Acadl	1	acyl-Coenzyme A dehydrogenase, long-chain [Source:MGI Symbol;Acc:MGI:87866]	19.0814	16.5422	18.7704	17.4065	18.1356	18.5744	21.0781	18.1313	18.7986	1.0368
ENSMUSG00000096458	Moap1	12	modulator of apoptosis 1 [Source:MGI Symbol;Acc:MGI:1915555]	0.717247	0.941817	1.41369	1.07567	1.08399	1.13631	0.951838	1.02425	1.06195	1.03681
ENSMUSG00000030058	Copg1	6	coatomer protein complex, subunit gamma 1 [Source:MGI Symbol;Acc:MGI:1858696]	59.2882	61.6525	58.1076	63.2132	60.2362	61.8658	62.205	59.6828	61.88	1.03682
ENSMUSG00000029148	Nrbp1	5	nuclear receptor binding protein 1 [Source:MGI Symbol;Acc:MGI:2183436]	32.0386	33.4462	33.5771	34.4468	33.6785	34.694	34.128	33.0206	34.2368	1.03683
ENSMUSG00000005312	Ubqln1	13	ubiquilin 1 [Source:MGI Symbol;Acc:MGI:1860276]	54.6989	55.168	54.4242	57.1997	57.761	56.1797	55.9865	54.7637	56.7817	1.03685
ENSMUSG00000025326	Ube3a	7	ubiquitin protein ligase E3A [Source:MGI Symbol;Acc:MGI:105098]	17.8563	15.9786	15.6332	18.2304	17.1909	17.0948	15.8722	16.4894	17.0971	1.03685
ENSMUSG00000053783	1700016K19Rik	11	RIKEN cDNA 1700016K19 gene [Source:MGI Symbol;Acc:MGI:1921480]	1.63044	1.76651	1.49811	1.97591	1.18944	1.66497	1.93704	1.63169	1.69184	1.03687
ENSMUSG00000056234	Ncoa4	14	nuclear receptor coactivator 4 [Source:MGI Symbol;Acc:MGI:1350932]	5.71932	5.53913	5.233	5.53593	5.75795	5.71031	5.79532	5.49715	5.69988	1.03688
ENSMUSG00000021468	Sptlc1	13	serine palmitoyltransferase, long chain base subunit 1 [Source:MGI Symbol;Acc:MGI:1099431]	11.3247	12.0753	12.6722	11.8856	11.5048	12.4632	14.0168	12.0241	12.4676	1.03689
ENSMUSG00000060149	BC002059	17	cDNA sequence BC002059 [Source:MGI Symbol;Acc:MGI:2384864]	3.2928	3.00947	2.70645	3.11067	1.98647	3.62193	3.73562	3.0029	3.11367	1.03689
ENSMUSG00000078684	5830417I10Rik	3	RIKEN cDNA 5830417I10 gene [Source:MGI Symbol;Acc:MGI:1923272]	0.621033	0.558944	0.756402	0.683981	0.661329	0.56083	0.77096	0.64546	0.669275	1.0369
ENSMUSG00000021087	Rtn1	12	reticulon 1 [Source:MGI Symbol;Acc:MGI:1933947]	308.102	298.009	290.307	325.091	300.522	307.465	306.261	298.806	309.835	1.03691
ENSMUSG00000022353	Mtss1	15	metastasis suppressor 1 [Source:MGI Symbol;Acc:MGI:2384818]	8.81886	9.84678	8.57029	8.85604	9.46544	10.1615	9.17208	9.07865	9.41377	1.03691
ENSMUSG00000031060	Rbm10	X	RNA binding motif protein 10 [Source:MGI Symbol;Acc:MGI:2384310]	9.9243	10.9655	11.0709	10.6405	11.2465	11.1442	11.1561	10.6536	11.0469	1.03691
ENSMUSG00000052456	Asna1	8	arsA arsenite transporter, ATP-binding, homolog 1 (bacterial) [Source:MGI Symbol;Acc:MGI:1928379]	63.9871	63.7344	63.5168	67.5214	63.0582	65.1821	68.6406	63.7461	66.1006	1.03693
ENSMUSG00000051007	Gatd1	7	glutamine amidotransferase like class 1 domain containing 1 [Source:MGI Symbol;Acc:MGI:2387178]	12.3815	11.8497	12.6967	12.1398	11.9913	13.1252	13.7999	12.3093	12.764	1.03694
ENSMUSG00000042439	Zfp532	18	zinc finger protein 532 [Source:MGI Symbol;Acc:MGI:3036282]	9.98108	10.6994	9.85955	10.7741	10.34	11.0553	10.0564	10.18	10.5564	1.03698
ENSMUSG00000074212	Dnajb14	3	DnaJ heat shock protein family (Hsp40) member B14 [Source:MGI Symbol;Acc:MGI:1917854]	16.574	16.1396	15.5423	17.629	16.6069	16.5335	15.9516	16.0853	16.6802	1.03699
ENSMUSG00000021905	Dph3	14	diphthamine biosynthesis 3 [Source:MGI Symbol;Acc:MGI:1922658]	8.90872	9.56479	9.18276	9.58931	8.98214	10.0644	9.60379	9.21876	9.55991	1.03701
ENSMUSG00000020672	Sntg2	12	syntrophin, gamma 2 [Source:MGI Symbol;Acc:MGI:1919541]	0.888569	0.845643	0.703618	0.708583	0.77322	0.742022	1.14692	0.81261	0.842686	1.03701
ENSMUSG00000036275	9530068E07Rik	11	RIKEN cDNA 9530068E07 gene [Source:MGI Symbol;Acc:MGI:2654705]	42.8137	39.0894	40.4342	40.7898	42.0608	42.3457	43.9599	40.7791	42.289	1.03703
ENSMUSG00000026356	Dars	1	aspartyl-tRNA synthetase [Source:MGI Symbol;Acc:MGI:2442544]	31.1144	29.5707	28.8379	32.947	29.8578	29.2979	31.6817	29.841	30.9461	1.03703
ENSMUSG00000010086	Rnf112	11	ring finger protein 112 [Source:MGI Symbol;Acc:MGI:106611]	85.9591	89.7007	80.3936	81.9208	88.3121	96.0792	87.7405	85.3511	88.5131	1.03705
ENSMUSG00000071176	Arhgef10	8	Rho guanine nucleotide exchange factor (GEF) 10 [Source:MGI Symbol;Acc:MGI:2444453]	8.80846	10.3419	10.9412	9.41911	11.087	9.49693	11.6059	10.0305	10.4023	1.03706
ENSMUSG00000031988	Vps26b	9	VPS26 retromer complex component B [Source:MGI Symbol;Acc:MGI:1917656]	44.4289	40.3766	42.2896	45.1953	43.6578	42.1011	44.7875	42.365	43.9354	1.03707
ENSMUSG00000038453	Srcin1	11	SRC kinase signaling inhibitor 1 [Source:MGI Symbol;Acc:MGI:1933179]	42.5415	49.6905	49.9067	46.8765	51.9624	49.4915	48.2138	47.3796	49.1361	1.03707
ENSMUSG00000043067	Dpy19l1	9	dpy-19-like 1 (C. elegans) [Source:MGI Symbol;Acc:MGI:1915685]	14.2266	19.2235	16.3817	15.3618	18.2189	18.0046	17.3206	16.6106	17.2265	1.03708
ENSMUSG00000009035	Tmem184b	15	transmembrane protein 184b [Source:MGI Symbol;Acc:MGI:2445179]	17.753	19.4701	19.981	19.7675	20.5065	19.4422	19.3859	19.0681	19.7755	1.0371
ENSMUSG00000031732	Phlpp2	8	PH domain and leucine rich repeat protein phosphatase 2 [Source:MGI Symbol;Acc:MGI:2444928]	6.98698	7.64088	6.44609	7.07184	8.24507	7.25037	6.5741	7.02465	7.28534	1.03711
ENSMUSG00000058013	2011-09-01	5	septin 11 [Source:MGI Symbol;Acc:MGI:1277214]	14.9806	17.334	15.8441	16.2095	17.1204	17.1382	16.1264	16.0529	16.6486	1.03711
ENSMUSG00000060147	Serpinb6a	13	serine (or cysteine) peptidase inhibitor, clade B, member 6a [Source:MGI Symbol;Acc:MGI:103123]	14.9958	12.069	13.8852	14.0267	13.9032	13.7449	14.9516	13.65	14.1566	1.03711
ENSMUSG00000090486	BC035947	1	cDNA sequence BC035947 [Source:MGI Symbol;Acc:MGI:2652858]	0.183027	0.188261	0.287999	0.224313	0.213334	0.292036	0.182013	0.219762	0.227924	1.03714
ENSMUSG00000053414	Hunk	16	hormonally upregulated Neu-associated kinase [Source:MGI Symbol;Acc:MGI:1347352]	9.1292	9.4819	9.3697	10.0095	9.74665	9.42268	9.5147	9.32693	9.6734	1.03715
ENSMUSG00000025262	Fam120c	X	family with sequence similarity 120, member C [Source:MGI Symbol;Acc:MGI:2387687]	11.0786	10.589	10.8919	11.3337	11.9776	10.9872	10.7269	10.8532	11.2563	1.03715
ENSMUSG00000022003	Slc25a30	14	solute carrier family 25, member 30 [Source:MGI Symbol;Acc:MGI:1914804]	3.15283	3.14541	2.98813	2.97588	3.25671	3.2469	3.36243	3.09546	3.21048	1.03716
ENSMUSG00000010936	Vac14	8	Vac14 homolog (S. cerevisiae) [Source:MGI Symbol;Acc:MGI:2157980]	4.14723	5.15048	4.04293	4.15735	4.71902	4.89221	4.68004	4.44688	4.61215	1.03717
ENSMUSG00000044337	Ackr3	1	atypical chemokine receptor 3 [Source:MGI Symbol;Acc:MGI:109562]	6.17967	4.71017	5.24701	5.6587	6.35196	4.58615	5.71875	5.37895	5.57889	1.03717
ENSMUSG00000050640	Tmem150c	5	transmembrane protein 150C [Source:MGI Symbol;Acc:MGI:3041258]	20.697	21.5961	20.5874	22.5676	22.0419	21.8986	20.4491	20.9602	21.7393	1.03717
ENSMUSG00000042572	Ube2q1	3	ubiquitin-conjugating enzyme E2Q family member 1 [Source:MGI Symbol;Acc:MGI:1917343]	26.6358	27.2702	27.9942	28.3915	27.8296	28.6563	28.3826	27.3001	28.315	1.03718
ENSMUSG00000026596	Abl2	1	v-abl Abelson murine leukemia viral oncogene 2 (arg, Abelson-related gene) [Source:MGI Symbol;Acc:MGI:87860]	12.0218	10.8318	11.3685	12.3662	12.5848	11.1094	11.2654	11.4074	11.8315	1.03718
ENSMUSG00000028232	Tmem68	4	transmembrane protein 68 [Source:MGI Symbol;Acc:MGI:1919348]	17.0832	16.4354	15.7427	19.2726	16.0723	16.559	16.2205	16.4205	17.0311	1.03719
ENSMUSG00000021608	Lpcat1	13	lysophosphatidylcholine acyltransferase 1 [Source:MGI Symbol;Acc:MGI:2384812]	10.1281	11.163	11.9157	11.6874	11.4424	11.5732	11.2199	11.0689	11.4807	1.0372
ENSMUSG00000038335	Tsr1	11	TSR1 20S rRNA accumulation [Source:MGI Symbol;Acc:MGI:2144566]	10.9887	11.4731	10.7455	11.5176	11.3476	11.425	11.6337	11.0691	11.481	1.03721
ENSMUSG00000031827	Cotl1	8	coactosin-like 1 (Dictyostelium) [Source:MGI Symbol;Acc:MGI:1919292]	53.1282	48.4794	54.2374	56.6742	54.2127	46.6123	58.028	51.9483	53.8818	1.03722
ENSMUSG00000029534	St7	6	suppression of tumorigenicity 7 [Source:MGI Symbol;Acc:MGI:1927450]	4.79762	4.98511	4.96689	5.13904	5.35162	4.62995	5.27819	4.91654	5.0997	1.03725
ENSMUSG00000022471	Xrcc6	15	X-ray repair complementing defective repair in Chinese hamster cells 6 [Source:MGI Symbol;Acc:MGI:95606]	4.50735	3.94893	3.54794	3.50431	4.3674	4.26473	4.46545	4.00141	4.15047	1.03725
ENSMUSG00000022075	Rhobtb2	14	Rho-related BTB domain containing 2 [Source:MGI Symbol;Acc:MGI:2180557]	13.5949	15.5438	13.9462	14.95	14.9643	15.7689	13.9039	14.3616	14.8968	1.03726
ENSMUSG00000046230	Vps13a	19	vacuolar protein sorting 13A [Source:MGI Symbol;Acc:MGI:2444304]	6.86115	6.81793	6.2318	7.11562	6.95838	7.46936	5.99377	6.63696	6.88428	1.03726
ENSMUSG00000017428	Psmd11	11	proteasome (prosome, macropain) 26S subunit, non-ATPase, 11 [Source:MGI Symbol;Acc:MGI:1916327]	20.5535	20.7744	20.741	20.7729	22.9464	21.083	21.0409	20.6897	21.4608	1.03727
ENSMUSG00000046138	9930021J03Rik	19	RIKEN cDNA 9930021J03 gene [Source:MGI Symbol;Acc:MGI:2444398]	8.33712	9.22697	8.94057	9.37606	9.84189	8.76368	8.67527	8.83489	9.16423	1.03728
ENSMUSG00000023019	Gpd1	15	glycerol-3-phosphate dehydrogenase 1 (soluble) [Source:MGI Symbol;Acc:MGI:95679]	51.2618	45.8965	47.0563	51.4052	47.7416	46.3623	53.9461	48.0716	49.8638	1.03728
ENSMUSG00000044501	Zfp758	17	zinc finger protein 758 [Source:MGI Symbol;Acc:MGI:2385044]	4.16196	3.70602	4.01709	4.05368	4.00798	3.87558	4.50055	3.96169	4.10945	1.0373
ENSMUSG00000029447	Cct6a	5	chaperonin containing Tcp1, subunit 6a (zeta) [Source:MGI Symbol;Acc:MGI:107943]	69.5462	65.3667	64.9167	70.0177	67.2035	68.4844	70.6718	66.6098	69.0944	1.0373
ENSMUSG00000029761	Cald1	6	caldesmon 1 [Source:MGI Symbol;Acc:MGI:88250]	9.57713	8.34209	8.38564	8.35374	9.71606	8.95247	9.35983	8.76829	9.09553	1.03732
ENSMUSG00000044496	2510039O18Rik	4	RIKEN cDNA 2510039O18 gene [Source:MGI Symbol;Acc:MGI:1924284]	9.23747	8.95868	10.0464	10.0293	10.2885	8.74215	10.0028	9.4142	9.76571	1.03734
ENSMUSG00000073176	Zfp449	X	zinc finger protein 449 [Source:MGI Symbol;Acc:MGI:1925869]	2.03004	1.55367	1.55513	2.02685	1.65556	1.62953	1.79571	1.71295	1.77691	1.03734
ENSMUSG00000027804	Ppid	3	peptidylprolyl isomerase D (cyclophilin D) [Source:MGI Symbol;Acc:MGI:1914988]	18.5429	18.0808	16.5825	19.5872	18.4505	17.3506	18.2027	17.7354	18.3978	1.03735
ENSMUSG00000029790	Cep41	6	centrosomal protein 41 [Source:MGI Symbol;Acc:MGI:1891414]	2.31371	2.02319	1.98446	2.06679	2.20455	1.97739	2.49468	2.10712	2.18586	1.03737
ENSMUSG00000055022	Cntn1	15	contactin 1 [Source:MGI Symbol;Acc:MGI:105980]	100.388	94.8338	95.8046	105.831	98.8158	98.8914	99.0041	97.0089	100.636	1.03738
ENSMUSG00000029250	Polr2b	5	polymerase (RNA) II (DNA directed) polypeptide B [Source:MGI Symbol;Acc:MGI:2388280]	20.104	18.9598	17.8223	20.4376	19.3858	18.739	20.1213	18.962	19.6709	1.03739
ENSMUSG00000018677	Slc25a39	11	solute carrier family 25, member 39 [Source:MGI Symbol;Acc:MGI:1196386]	38.0475	32.4744	36.2709	34.1304	35.6434	35.9345	42.0064	35.5976	36.9287	1.03739
ENSMUSG00000002658	Gtf2f1	17	general transcription factor IIF, polypeptide 1 [Source:MGI Symbol;Acc:MGI:1923848]	27.5082	29.2064	27.7435	28.4761	29.3824	28.7278	30.2358	28.1527	29.2055	1.0374
ENSMUSG00000020669	Sh3yl1	12	Sh3 domain YSC-like 1 [Source:MGI Symbol;Acc:MGI:1346118]	3.54314	3.50814	3.60346	3.93352	3.75727	3.54337	3.50347	3.55158	3.68441	1.0374
ENSMUSG00000031865	Dctn1	6	dynactin 1 [Source:MGI Symbol;Acc:MGI:107745]	93.3396	96.4377	93.4126	99.5386	96.0856	98.2577	97.8298	94.3966	97.9279	1.03741
ENSMUSG00000022416	Cacna1i	15	calcium channel, voltage-dependent, alpha 1I subunit [Source:MGI Symbol;Acc:MGI:2178051]	8.93113	9.16126	8.65816	9.36923	9.46699	9.17366	8.99213	8.91685	9.2505	1.03742
ENSMUSG00000039953	Clstn1	4	calsyntenin 1 [Source:MGI Symbol;Acc:MGI:1929895]	256.454	276.387	253.197	274.153	262.483	284.298	266.347	262.013	271.82	1.03743
ENSMUSG00000085055	Gm15958	18	predicted gene 15958 [Source:MGI Symbol;Acc:MGI:3801839]	0.259027	0.217095	0.195085	0.23134	0.202595	0.16328	0.331244	0.223736	0.232115	1.03745
ENSMUSG00000032198	Dock6	9	dedicator of cytokinesis 6 [Source:MGI Symbol;Acc:MGI:1914789]	1.68789	2.09835	2.00217	1.48178	2.24593	2.4641	1.81513	1.92947	2.00174	1.03745
ENSMUSG00000042115	Klhdc8a	1	kelch domain containing 8A [Source:MGI Symbol;Acc:MGI:2442630]	1.52427	3.44929	1.95512	2.08793	2.02589	3.08317	2.38726	2.30956	2.39606	1.03745
ENSMUSG00000045624	Esf1	2	ESF1 nucleolar pre-rRNA processing protein homolog [Source:MGI Symbol;Acc:MGI:1913830]	7.51704	7.70774	7.2133	8.06537	7.47024	7.70132	7.80113	7.47936	7.75952	1.03746
ENSMUSG00000032294	Pkm	9	pyruvate kinase, muscle [Source:MGI Symbol;Acc:MGI:97591]	509.652	479.32	464.824	504.392	487.332	491.557	527.732	484.598	502.753	1.03746
ENSMUSG00000040697	Dnajc16	4	DnaJ heat shock protein family (Hsp40) member C16 [Source:MGI Symbol;Acc:MGI:2442146]	13.7862	13.9355	14.0322	14.4941	14.8014	14.3294	14.1333	13.9179	14.4395	1.03748
ENSMUSG00000033658	Ddx19b	8	DEAD (Asp-Glu-Ala-Asp) box polypeptide 19b [Source:MGI Symbol;Acc:MGI:2148251]	4.79653	4.88074	4.75847	5.33887	5.24073	4.87672	4.51265	4.81191	4.99224	1.03748
ENSMUSG00000040548	Tex2	11	testis expressed gene 2 [Source:MGI Symbol;Acc:MGI:102465]	29.8989	27.3688	27.9918	30.2893	29.4555	28.6014	29.595	28.4198	29.4853	1.03749
ENSMUSG00000102336	Gm37233	1	predicted gene, 37233 [Source:MGI Symbol;Acc:MGI:5610461]	0.626582	0.690536	0.628405	0.684904	0.742611	0.761728	0.502048	0.648508	0.672823	1.03749
ENSMUSG00000003534	Ddr1	17	discoidin domain receptor family, member 1 [Source:MGI Symbol;Acc:MGI:99216]	35.139	36.1651	37.2507	32.9064	39.9261	37.9666	39.3679	36.1849	37.5417	1.0375
ENSMUSG00000064254	Ethe1	7	ethylmalonic encephalopathy 1 [Source:MGI Symbol;Acc:MGI:1913321]	4.99197	6.25881	4.89265	5.66845	5.63357	5.10917	5.92067	5.38114	5.58297	1.03751
ENSMUSG00000057895	Zfp105	9	zinc finger protein 105 [Source:MGI Symbol;Acc:MGI:1277119]	1.91254	2.13116	1.94681	1.79228	1.82627	2.17216	2.49629	1.99684	2.07175	1.03752
ENSMUSG00000025217	Btrc	19	beta-transducin repeat containing protein [Source:MGI Symbol;Acc:MGI:1338871]	17.4046	17.6667	17.4243	18.601	18.8361	17.1916	17.9914	17.4985	18.155	1.03752
ENSMUSG00000032998	Foxj3	4	forkhead box J3 [Source:MGI Symbol;Acc:MGI:2443432]	17.0284	17.8336	16.0113	18.3989	17.7621	17.4465	16.7729	16.9578	17.5951	1.03758
ENSMUSG00000020114	Cand1	10	cullin associated and neddylation disassociated 1 [Source:MGI Symbol;Acc:MGI:1261820]	24.8636	23.2383	23.5918	25.4583	24.4208	24.0128	25.2923	23.8979	24.7961	1.03758
ENSMUSG00000079037	Prnp	2	prion protein [Source:MGI Symbol;Acc:MGI:97769]	442.186	416.028	434.835	470.801	406.906	442.768	468.417	431.016	447.223	1.0376
ENSMUSG00000034892	Rps29	12	ribosomal protein S29 [Source:MGI Symbol;Acc:MGI:107681]	81.7813	60.7557	96.4128	72.707	97.3869	71.2852	89.2008	79.6499	82.645	1.0376
ENSMUSG00000054051	Ercc6	14	excision repair cross-complementing rodent repair deficiency, complementation group 6 [Source:MGI Symbol;Acc:MGI:1100494]	3.33975	3.67487	3.47757	3.79855	4.12991	3.19859	3.38885	3.4974	3.62897	1.03762
ENSMUSG00000057230	Aak1	6	AP2 associated kinase 1 [Source:MGI Symbol;Acc:MGI:1098687]	28.7124	29.6048	28.3822	31.0634	30.6572	30.5906	27.6374	28.8998	29.9872	1.03763
ENSMUSG00000027751	Supt20	3	suppressor of Ty 20 [Source:MGI Symbol;Acc:MGI:1929651]	4.59334	6.97455	5.48448	5.06171	6.49336	6.5942	5.44284	5.68413	5.89803	1.03763
ENSMUSG00000008036	Ap2s1	7	adaptor-related protein complex 2, sigma 1 subunit [Source:MGI Symbol;Acc:MGI:2141861]	105.276	105.493	106.163	107.541	106.926	107.479	116.537	105.644	109.621	1.03764
ENSMUSG00000071064	Zfp827	8	zinc finger protein 827 [Source:MGI Symbol;Acc:MGI:2444807]	5.11309	5.63147	5.68682	5.93263	5.90688	5.4614	5.43312	5.47713	5.68351	1.03768
ENSMUSG00000001052	Sec24b	3	Sec24 related gene family, member B (S. cerevisiae) [Source:MGI Symbol;Acc:MGI:2139764]	10.5185	10.7791	10.4273	10.8962	11.8282	10.9022	10.2673	10.575	10.9735	1.03768
ENSMUSG00000026014	Raph1	1	Ras association (RalGDS/AF-6) and pleckstrin homology domains 1 [Source:MGI Symbol;Acc:MGI:1924550]	5.69856	6.11422	5.81947	6.2911	6.32322	6.14245	5.63957	5.87742	6.09908	1.03771
ENSMUSG00000019772	Vip	10	vasoactive intestinal polypeptide [Source:MGI Symbol;Acc:MGI:98933]	5.80413	9.3781	6.423	6.64453	8.1445	8.04976	7.05469	7.20174	7.47337	1.03772
ENSMUSG00000029840	Mtpn	6	myotrophin [Source:MGI Symbol;Acc:MGI:99445]	109.963	105.624	102.242	116.697	109.625	108.35	105.087	105.943	109.94	1.03772
ENSMUSG00000050751	Pgbd5	8	piggyBac transposable element derived 5 [Source:MGI Symbol;Acc:MGI:2429955]	67.9078	61.2463	64.6768	68.6472	68.4532	64.7791	66.3123	64.6103	67.0479	1.03773
ENSMUSG00000078719	Msmp	4	microseminoprotein, prostate associated [Source:MGI Symbol;Acc:MGI:3652339]	0	0.13859	0	0.0499852	0.0517332	0	0.0900412	0.0461965	0.0479399	1.03774
ENSMUSG00000031600	Vps37a	8	vacuolar protein sorting 37A [Source:MGI Symbol;Acc:MGI:1261835]	6.82984	7.67084	7.96043	7.31252	7.80325	7.86272	8.09995	7.48704	7.76961	1.03774
ENSMUSG00000020462	Cfap36	11	cilia and flagella associated protein 36 [Source:MGI Symbol;Acc:MGI:1913994]	40.3686	41.7829	37.1093	39.2928	39.1423	42.8516	43.7293	39.7536	41.254	1.03774
ENSMUSG00000047842	Diras2	13	DIRAS family, GTP-binding RAS-like 2 [Source:MGI Symbol;Acc:MGI:1915453]	70.5283	80.1142	73.7409	79.2909	74.8638	81.3508	74.9661	74.7945	77.6179	1.03775
ENSMUSG00000103428	Gm20754	3	predicted gene, 20754 [Source:MGI Symbol;Acc:MGI:5434110]	2.81811	2.36752	2.73361	3.18842	2.19523	3.42146	2.15278	2.63975	2.73947	1.03778
ENSMUSG00000101583	Gm20753	1	predicted gene, 20753 [Source:MGI Symbol;Acc:MGI:5434109]	0.477586	0.755758	0.871557	0.817739	0.775809	0.664335	0.654685	0.701634	0.728142	1.03778
ENSMUSG00000028773	Fabp3	4	fatty acid binding protein 3, muscle and heart [Source:MGI Symbol;Acc:MGI:95476]	32.9156	35.9589	30.2319	33.213	32.4129	36.2295	35.2793	33.0355	34.2837	1.03778
ENSMUSG00000027227	Sord	2	sorbitol dehydrogenase [Source:MGI Symbol;Acc:MGI:98266]	5.28638	6.26939	5.09696	5.30557	6.22653	5.83154	5.67935	5.55091	5.76075	1.0378
ENSMUSG00000011752	Pgam1	19	phosphoglycerate mutase 1 [Source:MGI Symbol;Acc:MGI:97552]	42.9539	40.0982	40.0388	42.3175	41.6861	40.8438	45.4799	41.0303	42.5818	1.03781
ENSMUSG00000027230	Creb3l1	2	cAMP responsive element binding protein 3-like 1 [Source:MGI Symbol;Acc:MGI:1347062]	2.27678	2.04124	2.68508	2.06169	2.46604	2.25005	2.91282	2.33437	2.42265	1.03782
ENSMUSG00000036676	Tmtc3	10	transmembrane and tetratricopeptide repeat containing 3 [Source:MGI Symbol;Acc:MGI:3036255]	2.68272	2.46734	2.58158	2.86304	2.85413	2.38814	2.59357	2.57721	2.67472	1.03783
ENSMUSG00000035620	Ric8b	10	RIC8 guanine nucleotide exchange factor B [Source:MGI Symbol;Acc:MGI:2682307]	9.91982	11.7205	10.782	11.128	11.7959	10.8367	11.1057	10.8074	11.2166	1.03786
ENSMUSG00000012640	Zfp715	7	zinc finger protein 715 [Source:MGI Symbol;Acc:MGI:1917180]	6.8055	6.08911	6.95729	7.39715	7.19773	6.48745	6.38901	6.6173	6.86784	1.03786
ENSMUSG00000003660	Snrnp200	2	small nuclear ribonucleoprotein 200 (U5) [Source:MGI Symbol;Acc:MGI:2444401]	24.332	22.7256	21.8443	23.8747	24.0628	23.5333	23.8773	22.9673	23.837	1.03787
ENSMUSG00000016520	Lnx2	5	ligand of numb-protein X 2 [Source:MGI Symbol;Acc:MGI:2155959]	1.48945	1.46425	1.6628	1.81742	1.56045	1.53763	1.47298	1.53883	1.59712	1.03788
ENSMUSG00000040383	Aqr	2	aquarius [Source:MGI Symbol;Acc:MGI:1276102]	7.11087	7.93778	6.52933	7.11172	8.20971	7.57274	6.96653	7.19266	7.46518	1.03789
ENSMUSG00000019806	Aig1	10	androgen-induced 1 [Source:MGI Symbol;Acc:MGI:1913503]	10.9756	9.20597	10.2404	10.2092	9.94157	10.7196	11.2292	10.1407	10.5249	1.03789
ENSMUSG00000109771	Gm35315	5	predicted gene, 35315 [Source:MGI Symbol;Acc:MGI:5594474]	0.340991	0.222137	0.224713	0.231921	0.190934	0.344585	0.322824	0.262614	0.272566	1.0379
ENSMUSG00000002635	Pdcd2l	7	programmed cell death 2-like [Source:MGI Symbol;Acc:MGI:1915329]	7.68407	7.9038	9.08252	7.55685	8.28119	9.17696	9.12672	8.22346	8.53543	1.03794
ENSMUSG00000068877	Selenbp2	3	selenium binding protein 2 [Source:MGI Symbol;Acc:MGI:104859]	0.0698843	0.107824	0.14474	0.162037	0.0447211	0.148676	0.0908094	0.107483	0.111561	1.03794
ENSMUSG00000025231	Sufu	19	SUFU negative regulator of hedgehog signaling [Source:MGI Symbol;Acc:MGI:1345643]	4.28154	4.5907	4.17666	4.3775	4.8621	4.56852	4.25095	4.34963	4.51477	1.03796
ENSMUSG00000026514	Cnih3	1	cornichon family AMPA receptor auxiliary protein 3 [Source:MGI Symbol;Acc:MGI:1920228]	27.7589	30.1274	25.5354	27.6176	27.3444	30.5337	29.9565	27.8072	28.8631	1.03797
ENSMUSG00000039230	Tbcd	11	tubulin-specific chaperone d [Source:MGI Symbol;Acc:MGI:1919686]	8.5068	8.87793	8.25274	8.30093	8.80999	8.67867	9.69173	8.54583	8.87033	1.03797
ENSMUSG00000073725	Lmbrd1	1	LMBR1 domain containing 1 [Source:MGI Symbol;Acc:MGI:1915671]	37.5506	40.0504	37.4719	41.3587	39.4524	39.7113	38.7353	38.3576	39.8144	1.03798
ENSMUSG00000026103	Gls	1	glutaminase [Source:MGI Symbol;Acc:MGI:95752]	64.2768	68.1757	65.1528	68.7131	67.3932	70.645	66.7293	65.8684	68.3701	1.03798
ENSMUSG00000042111	Ccdc115	1	coiled-coil domain containing 115 [Source:MGI Symbol;Acc:MGI:1916918]	7.23859	7.846	7.40495	7.60149	7.69564	8.04683	7.78105	7.49652	7.78125	1.03798
ENSMUSG00000078870	Gm14410	2	predicted gene 14410 [Source:MGI Symbol;Acc:MGI:3709158]	2.37456	3.05308	1.99161	2.05215	2.8319	3.09995	2.28412	2.47308	2.56703	1.03799
ENSMUSG00000037652	Phc3	3	polyhomeotic 3 [Source:MGI Symbol;Acc:MGI:2181434]	6.058	6.69281	6.56354	6.79607	7.47849	6.26166	6.19473	6.43812	6.68274	1.038
ENSMUSG00000059119	Nap1l4	7	nucleosome assembly protein 1-like 4 [Source:MGI Symbol;Acc:MGI:1316687]	43.3822	44.5596	42.3376	43.7704	45.3179	44.4411	46.7768	43.4265	45.0765	1.038
ENSMUSG00000040540	Gm9770	10	predicted gene 9770 [Source:MGI Symbol;Acc:MGI:3708545]	2.07378	4.49471	2.53801	2.17522	3.88644	2.38976	4.15207	3.0355	3.15087	1.03801
ENSMUSG00000001666	Ddt	10	D-dopachrome tautomerase [Source:MGI Symbol;Acc:MGI:1298381]	24.6803	18.8809	20.1793	22.2605	21.3807	22.4135	22.1628	21.2468	22.0544	1.03801
ENSMUSG00000024145	Pigf	17	phosphatidylinositol glycan anchor biosynthesis, class F [Source:MGI Symbol;Acc:MGI:99462]	7.35621	7.35812	8.56224	7.66837	8.07272	8.21301	8.26101	7.75886	8.05378	1.03801
ENSMUSG00000062753	AI413582	17	expressed sequence AI413582 [Source:MGI Symbol;Acc:MGI:2146839]	13.3036	17.5326	14.259	12.9555	15.8029	17.3	16.3547	15.0317	15.6033	1.03802
ENSMUSG00000020220	Vps13d	4	vacuolar protein sorting 13D [Source:MGI Symbol;Acc:MGI:2448530]	9.51383	10.0977	9.34786	10.075	10.049	10.3217	9.63542	9.65314	10.0203	1.03803
ENSMUSG00000037876	Jmjd1c	10	jumonji domain containing 1C [Source:MGI Symbol;Acc:MGI:1918614]	8.3562	9.91565	9.73701	9.22543	10.9076	9.28701	9.34593	9.33629	9.69149	1.03805
ENSMUSG00000022141	Nipbl	15	NIPBL cohesin loading factor [Source:MGI Symbol;Acc:MGI:1913976]	6.2575	6.26596	6.77633	6.55046	7.42201	6.26751	6.47257	6.43326	6.67814	1.03806
ENSMUSG00000044716	Dok7	5	docking protein 7 [Source:MGI Symbol;Acc:MGI:3584043]	4.38766	5.61733	5.61608	4.97146	4.98626	5.54861	6.1147	5.20703	5.40526	1.03807
ENSMUSG00000047888	Tnrc6b	15	trinucleotide repeat containing 6b [Source:MGI Symbol;Acc:MGI:2443730]	6.40441	6.40575	6.75228	7.09695	6.89605	6.64911	6.43453	6.52081	6.76916	1.03809
ENSMUSG00000085543	Gm13568	2	predicted gene 13568 [Source:MGI Symbol;Acc:MGI:3702049]	0	0.323231	0.202861	0.0832712	0.301642	0.143259	0.200002	0.175364	0.182043	1.03809
ENSMUSG00000024271	Elp2	18	elongator acetyltransferase complex subunit 2 [Source:MGI Symbol;Acc:MGI:1889642]	27.6875	28.0811	27.3177	29.724	27.5918	28.7268	28.9594	27.6954	28.7505	1.0381
ENSMUSG00000066456	Hmgn3	9	high mobility group nucleosomal binding domain 3 [Source:MGI Symbol;Acc:MGI:2138069]	18.9567	21.4827	20.0985	20.345	21.5539	20.3332	21.5627	20.1793	20.9487	1.03813
ENSMUSG00000021224	Numb	12	NUMB endocytic adaptor protein [Source:MGI Symbol;Acc:MGI:107423]	6.50471	6.58626	6.13115	6.32064	7.21318	6.33713	6.73593	6.40737	6.65172	1.03813
ENSMUSG00000005625	Psmd4	3	proteasome (prosome, macropain) 26S subunit, non-ATPase, 4 [Source:MGI Symbol;Acc:MGI:1201670]	35.161	37.4682	34.4086	35.6149	36.2893	36.7889	39.4672	35.6793	37.0401	1.03814
ENSMUSG00000025234	Arih1	9	ariadne RBR E3 ubiquitin protein ligase 1 [Source:MGI Symbol;Acc:MGI:1344363]	15.3029	16.0241	16.162	16.8327	17.6088	15.5723	15.7199	15.8297	16.4334	1.03814
ENSMUSG00000025137	Pcyt2	11	phosphate cytidylyltransferase 2, ethanolamine [Source:MGI Symbol;Acc:MGI:1915921]	29.9317	35.397	33.7301	29.7941	35.4952	36.1304	35.6969	33.0196	34.2791	1.03815
ENSMUSG00000107191	Gm43579	5	predicted gene 43579 [Source:MGI Symbol;Acc:MGI:5663716]	0.551482	0.252112	0.328815	0.483062	0.367615	0.358494	0.358305	0.37747	0.391869	1.03815
ENSMUSG00000042429	Adora1	1	adenosine A1 receptor [Source:MGI Symbol;Acc:MGI:99401]	80.2889	74.7086	79.2347	86.082	82.4656	76.4628	79.2133	78.0774	81.0559	1.03815
ENSMUSG00000029185	Fam114a1	5	family with sequence similarity 114, member A1 [Source:MGI Symbol;Acc:MGI:1915553]	1.81273	2.35525	2.46361	2.21216	2.25027	2.02249	2.69454	2.21053	2.29487	1.03815
ENSMUSG00000042202	Slc35e2	4	solute carrier family 35, member E2 [Source:MGI Symbol;Acc:MGI:2444240]	5.81783	6.49161	6.96079	6.8215	7.04174	6.46957	6.34161	6.42341	6.66861	1.03817
ENSMUSG00000034908	Sidt2	9	SID1 transmembrane family, member 2 [Source:MGI Symbol;Acc:MGI:2446134]	16.9111	18.9315	17.912	18.0668	19.2008	19.2623	17.8801	17.9182	18.6025	1.03819
ENSMUSG00000025207	Sema4g	19	sema domain, immunoglobulin domain (Ig), transmembrane domain (TM) and short cytoplasmic domain, (semaphorin) 4G [Source:MGI Symbol;Acc:MGI:1347047]	5.03625	5.38386	4.34789	4.78515	5.74625	5.2917	4.61975	4.92267	5.11071	1.0382
ENSMUSG00000109727	Gm45464	8	predicted gene 45464 [Source:MGI Symbol;Acc:MGI:5791300]	0.0211201	0.0941376	0.111345	0.0457055	0.0540616	0.119819	0.0940937	0.0755343	0.0784199	1.0382
ENSMUSG00000030662	Ipo5	14	importin 5 [Source:MGI Symbol;Acc:MGI:1917822]	36.7954	36.4345	35.3703	39.2228	36.0301	36.9058	38.1739	36.2001	37.5832	1.03821
ENSMUSG00000098729	Gm27200	4	predicted gene 27200 [Source:MGI Symbol;Acc:MGI:5521043]	0	0.219423	0	0.0847922	0.0877575	0.0972502	0.0339425	0.073141	0.0759356	1.03821
ENSMUSG00000026889	Rbm18	2	RNA binding motif protein 18 [Source:MGI Symbol;Acc:MGI:1915139]	15.3944	15.189	15.1739	16.0505	15.971	15.2222	16.0976	15.2524	15.8353	1.03822
ENSMUSG00000043535	Setx	2	senataxin [Source:MGI Symbol;Acc:MGI:2443480]	7.8244	7.71962	7.26199	7.88653	8.2149	8.14247	7.32634	7.602	7.89256	1.03822
ENSMUSG00000070544	Top1	2	topoisomerase (DNA) I [Source:MGI Symbol;Acc:MGI:98788]	22.0105	21.6572	21.9503	23.6116	24.8659	20.8117	21.5484	21.8727	22.7094	1.03825
ENSMUSG00000030275	Etnk1	6	ethanolamine kinase 1 [Source:MGI Symbol;Acc:MGI:1922570]	46.2376	57.774	47.7045	50.1616	58.063	48.4359	53.3679	50.572	52.5071	1.03826
ENSMUSG00000061887	Ssbp3	4	single-stranded DNA binding protein 3 [Source:MGI Symbol;Acc:MGI:1919725]	33.0752	34.3047	35.8647	37.0111	34.197	35.083	36.6365	34.4149	35.7319	1.03827
ENSMUSG00000030067	Foxp1	6	forkhead box P1 [Source:MGI Symbol;Acc:MGI:1914004]	10.6372	11.5497	9.9874	11.3404	10.864	11.2973	11.0398	10.7248	11.1354	1.03828
ENSMUSG00000037933	Bicd2	13	BICD cargo adaptor 2 [Source:MGI Symbol;Acc:MGI:1924145]	10.2664	11.9245	11.3507	10.5548	12.4379	12.0954	11.3463	11.1805	11.6086	1.03829
ENSMUSG00000056091	St3gal5	6	ST3 beta-galactoside alpha-2,3-sialyltransferase 5 [Source:MGI Symbol;Acc:MGI:1339963]	41.784	40.9355	41.3986	42.8872	41.5818	43.1195	44.2438	41.3727	42.9581	1.03832
ENSMUSG00000058006	Mdn1	4	midasin AAA ATPase 1 [Source:MGI Symbol;Acc:MGI:1926159]	2.21722	2.94648	2.98188	2.4904	3.05128	2.98667	2.74875	2.71519	2.81927	1.03833
ENSMUSG00000037958	Nsrp1	11	nuclear speckle regulatory protein 1 [Source:MGI Symbol;Acc:MGI:2144305]	5.72237	4.81462	4.40177	5.07471	5.14726	5.37574	5.0845	4.97959	5.17055	1.03835
ENSMUSG00000030035	Wbp1	6	WW domain binding protein 1 [Source:MGI Symbol;Acc:MGI:104710]	13.0637	11.7806	13.1171	11.4717	12.4286	14.1649	14.4916	12.6538	13.1392	1.03836
ENSMUSG00000068479	Mfap1a	2	microfibrillar-associated protein 1A [Source:MGI Symbol;Acc:MGI:1914782]	3.87751	4.56727	4.31582	4.53842	4.4545	4.2971	4.37717	4.25353	4.4168	1.03838
ENSMUSG00000058420	Syt17	7	synaptotagmin XVII [Source:MGI Symbol;Acc:MGI:104966]	32.4331	27.0645	25.9541	28.9312	29.865	28.5939	30.9201	28.4839	29.5776	1.0384
ENSMUSG00000026672	Optn	2	optineurin [Source:MGI Symbol;Acc:MGI:1918898]	5.18546	6.47613	5.71964	5.27106	6.4112	6.0781	6.30446	5.79374	6.0162	1.0384
ENSMUSG00000026643	Nmt2	2	N-myristoyltransferase 2 [Source:MGI Symbol;Acc:MGI:1202298]	17.9618	19.6942	17.9796	18.8817	19.1069	19.8655	19.1759	18.5452	19.2575	1.03841
ENSMUSG00000028837	Psmb2	4	proteasome (prosome, macropain) subunit, beta type 2 [Source:MGI Symbol;Acc:MGI:1347045]	60.8114	60.4646	59.6414	60.7454	60.5876	61.5628	67.6015	60.3058	62.6243	1.03845
ENSMUSG00000028343	Erp44	4	endoplasmic reticulum protein 44 [Source:MGI Symbol;Acc:MGI:1923549]	15.0317	14.3941	13.3266	15.4203	14.2604	14.8208	14.694	14.2508	14.7989	1.03846
ENSMUSG00000025495	Ptdss2	7	phosphatidylserine synthase 2 [Source:MGI Symbol;Acc:MGI:1351664]	14.1656	13.9342	13.2506	13.5838	14.3187	14.6452	14.7068	13.7834	14.3136	1.03846
ENSMUSG00000006920	Ezh1	11	enhancer of zeste 1 polycomb repressive complex 2 subunit [Source:MGI Symbol;Acc:MGI:1097695]	18.794	18.744	17.9737	19.6597	19.1367	19.1108	18.9554	18.5039	19.2157	1.03847
ENSMUSG00000070572	Trmt112-ps2	4	tRNA methyltransferase 11-2, pseudogene 2 [Source:MGI Symbol;Acc:MGI:3651720]	0.317807	0.599308	0.299193	0.343879	0.355906	0.394403	0.589952	0.405436	0.421035	1.03847
ENSMUSG00000115569	Gm49169	15	predicted gene, 49169 [Source:MGI Symbol;Acc:MGI:6118599]	0.778476	0.941218	0.601733	0.39267	0.655488	1.16223	1.00397	0.773809	0.803587	1.03848
ENSMUSG00000026315	Serpinb8	1	serine (or cysteine) peptidase inhibitor, clade B, member 8 [Source:MGI Symbol;Acc:MGI:894657]	0.90035	0.746272	0.967762	0.855307	0.985907	0.887989	0.89084	0.871461	0.905011	1.0385
ENSMUSG00000026280	Atg4b	1	autophagy related 4B, cysteine peptidase [Source:MGI Symbol;Acc:MGI:1913865]	16.4633	16.9095	15.6215	17.2786	17.3732	15.9606	17.2286	16.3314	16.9603	1.03851
ENSMUSG00000040524	Zfp609	9	zinc finger protein 609 [Source:MGI Symbol;Acc:MGI:2674092]	8.25384	8.50575	8.35596	9.14506	9.5662	8.29236	7.77367	8.37185	8.69432	1.03852
ENSMUSG00000042508	Dmtf1	5	cyclin D binding myb-like transcription factor 1 [Source:MGI Symbol;Acc:MGI:1344415]	7.74031	8.42591	7.91687	8.66233	8.49022	8.75159	7.44369	8.02769	8.33696	1.03852
ENSMUSG00000021830	Txndc16	14	thioredoxin domain containing 16 [Source:MGI Symbol;Acc:MGI:1917811]	17.8828	19.0146	18.0638	18.956	17.7637	19.8034	19.5817	18.3204	19.0262	1.03853
ENSMUSG00000030587	2200002D01Rik	7	RIKEN cDNA 2200002D01 gene [Source:MGI Symbol;Acc:MGI:1919525]	0.136575	0.014048	0.015429	0.101334	0.0262195	0.0871669	0.0152116	0.0553506	0.0574831	1.03853
ENSMUSG00000004698	Hdac9	12	histone deacetylase 9 [Source:MGI Symbol;Acc:MGI:1931221]	7.12112	7.80461	7.03068	7.33425	8.17892	7.89949	6.99058	7.31881	7.60081	1.03853
ENSMUSG00000038462	Uqcrfs1	13	ubiquinol-cytochrome c reductase, Rieske iron-sulfur polypeptide 1 [Source:MGI Symbol;Acc:MGI:1913944]	82.9225	75.7898	74.4451	80.1363	80.9647	77.894	83.8671	77.7192	80.7155	1.03855
ENSMUSG00000090173	Fbxw10	11	F-box and WD-40 domain protein 10 [Source:MGI Symbol;Acc:MGI:3052463]	0.155208	0.23333	0.148365	0.121803	0.200555	0.234949	0.186167	0.178968	0.185869	1.03856
ENSMUSG00000021301	Hecw1	13	HECT, C2 and WW domain containing E3 ubiquitin protein ligase 1 [Source:MGI Symbol;Acc:MGI:2444115]	6.54626	8.21817	6.37205	7.0038	8.32954	7.68611	6.24924	7.04549	7.31717	1.03856
ENSMUSG00000062031	Pgghg	7	protein glucosylgalactosylhydroxylysine glucosidase [Source:MGI Symbol;Acc:MGI:2444047]	1.9799	2.07581	2.36618	1.60601	2.47493	2.31601	2.49592	2.14063	2.22322	1.03858
ENSMUSG00000005262	Ufd1	16	ubiquitin recognition factor in ER-associated degradation 1 [Source:MGI Symbol;Acc:MGI:109353]	31.2661	31.7241	29.0955	31.116	31.455	32.7871	32.1625	30.6952	31.8801	1.0386
ENSMUSG00000025036	Sfxn2	19	sideroflexin 2 [Source:MGI Symbol;Acc:MGI:2137678]	0.537423	0.764498	0.572687	0.480763	0.603678	0.896023	0.615559	0.624869	0.649006	1.03863
ENSMUSG00000033949	Trim36	18	tripartite motif-containing 36 [Source:MGI Symbol;Acc:MGI:106264]	1.80576	2.37837	1.83599	1.81365	1.97431	2.36122	2.18783	2.0067	2.08425	1.03864
ENSMUSG00000020354	Sgcd	11	sarcoglycan, delta (dystrophin-associated glycoprotein) [Source:MGI Symbol;Acc:MGI:1346525]	0.33722	0.29599	0.29969	0.350289	0.233061	0.373058	0.33553	0.310966	0.322984	1.03865
ENSMUSG00000032131	Abcg4	9	ATP binding cassette subfamily G member 4 [Source:MGI Symbol;Acc:MGI:1890594]	18.2795	19.3275	18.1336	19.4332	19.81	19.3752	18.5751	18.5802	19.2984	1.03865
ENSMUSG00000027999	Pla2g12a	3	phospholipase A2, group XIIA [Source:MGI Symbol;Acc:MGI:1913600]	4.61734	4.85951	5.0424	5.02096	4.96531	4.59839	5.52288	4.83975	5.02688	1.03867
ENSMUSG00000031155	Pim2	X	proviral integration site 2 [Source:MGI Symbol;Acc:MGI:97587]	19.5911	18.7616	18.6703	18.851	20.3655	19.5586	20.1956	19.0077	19.7426	1.03867
ENSMUSG00000024736	Tmem132a	19	transmembrane protein 132A [Source:MGI Symbol;Acc:MGI:2147810]	50.7872	51.7319	49.5527	49.4153	52.5794	56.435	52.175	50.6906	52.6512	1.03868
ENSMUSG00000033597	Caskin1	17	CASK interacting protein 1 [Source:MGI Symbol;Acc:MGI:2442952]	25.6494	26.8997	27.4947	27.8699	29.1455	26.9432	26.8969	26.6813	27.7139	1.0387
ENSMUSG00000026202	Tuba4a	1	tubulin, alpha 4A [Source:MGI Symbol;Acc:MGI:1095410]	187.268	181.1	180.1	193.992	187.641	187.803	190.156	182.823	189.898	1.0387
ENSMUSG00000017778	Cox7c	13	cytochrome c oxidase subunit 7C [Source:MGI Symbol;Acc:MGI:103226]	62.24	54.4343	63.7415	64.3253	64.2166	57.2247	64.1013	60.1386	62.467	1.03872
ENSMUSG00000028671	Gale	4	galactose-4-epimerase, UDP [Source:MGI Symbol;Acc:MGI:1921496]	4.7026	7.03452	5.79823	5.61796	5.86445	6.33252	6.47098	5.84512	6.07148	1.03873
ENSMUSG00000050192	Eif5a2	3	eukaryotic translation initiation factor 5A2 [Source:MGI Symbol;Acc:MGI:1933735]	12.4703	13.1957	11.7032	12.6887	12.7999	13.7353	12.5319	12.4564	12.939	1.03874
ENSMUSG00000034930	Rtkn	6	rhotekin [Source:MGI Symbol;Acc:MGI:107371]	14.5484	19.237	17.3167	15.8383	18.6323	18.0962	18.2094	17.034	17.6941	1.03875
ENSMUSG00000021967	Mrpl57	14	mitochondrial ribosomal protein L57 [Source:MGI Symbol;Acc:MGI:1915090]	7.92662	7.3802	7.22518	7.63563	7.74902	8.02461	7.79771	7.51067	7.80174	1.03875
ENSMUSG00000028759	Hp1bp3	4	heterochromatin protein 1, binding protein 3 [Source:MGI Symbol;Acc:MGI:109369]	42.778	46.0747	43.3775	45.2008	45.2008	46.066	46.6812	44.0768	45.7872	1.03881
ENSMUSG00000026880	Stom	2	stomatin [Source:MGI Symbol;Acc:MGI:95403]	5.42393	4.95832	5.42953	5.41027	5.33054	5.31872	5.8411	5.2706	5.47516	1.03881
ENSMUSG00000001229	Dpp9	17	dipeptidylpeptidase 9 [Source:MGI Symbol;Acc:MGI:2443967]	15.3578	14.8452	14.7618	16.0536	16.2784	14.9751	14.9735	14.9882	15.5702	1.03882
ENSMUSG00000048895	Cdk5r1	11	cyclin-dependent kinase 5, regulatory subunit 1 (p35) [Source:MGI Symbol;Acc:MGI:101764]	64.4192	64.0445	62.9875	68.1565	66.3795	67.6392	63.0053	63.8171	66.2951	1.03883
ENSMUSG00000021112	Mpp5	12	membrane protein, palmitoylated 5 (MAGUK p55 subfamily member 5) [Source:MGI Symbol;Acc:MGI:1927339]	10.1098	9.11877	9.4487	9.98407	9.98891	9.51587	10.2328	9.55907	9.93042	1.03885
ENSMUSG00000030138	Bms1	6	BMS1, ribosome biogenesis factor [Source:MGI Symbol;Acc:MGI:2446132]	5.29462	5.38915	5.55453	5.12851	6.29424	5.69085	5.37874	5.41277	5.62309	1.03886
ENSMUSG00000028803	Nipal3	4	NIPA-like domain containing 3 [Source:MGI Symbol;Acc:MGI:1921802]	23.7247	23.8756	22.5224	23.5137	24.4852	25.5549	23.5769	23.3742	24.2826	1.03886
ENSMUSG00000044350	Lacc1	14	laccase domain containing 1 [Source:MGI Symbol;Acc:MGI:2445077]	1.66303	1.41565	1.58259	1.41323	1.7772	1.75158	1.51466	1.55376	1.61417	1.03888
ENSMUSG00000056258	Kcnq3	15	potassium voltage-gated channel, subfamily Q, member 3 [Source:MGI Symbol;Acc:MGI:1336181]	20.6772	22.9266	21.5898	24.2704	22.6518	22.1912	21.1912	21.7312	22.5761	1.03888
ENSMUSG00000019210	Atp6v1e1	6	ATPase, H+ transporting, lysosomal V1 subunit E1 [Source:MGI Symbol;Acc:MGI:894326]	112.308	103.528	102.334	111.778	101.365	115.538	112.042	106.057	110.181	1.03889
ENSMUSG00000086877	A230072C01Rik	X	RIKEN cDNA A230072C01 gene [Source:MGI Symbol;Acc:MGI:2444644]	3.43151	3.15042	3.2679	3.2878	3.68861	3.6351	3.03232	3.28328	3.41096	1.03889
ENSMUSG00000041073	Nacad	11	NAC alpha domain containing [Source:MGI Symbol;Acc:MGI:3603030]	8.75854	9.32053	9.72357	8.82544	9.8216	9.96973	9.89651	9.26755	9.62832	1.03893
ENSMUSG00000025477	Inpp5a	7	inositol polyphosphate-5-phosphatase A [Source:MGI Symbol;Acc:MGI:2686961]	12.4836	14.196	13.0703	13.2667	14.8732	12.2617	14.6616	13.25	13.7658	1.03893
ENSMUSG00000034220	Gpc1	1	glypican 1 [Source:MGI Symbol;Acc:MGI:1194891]	35.8581	31.222	36.4579	37.7615	35.3221	33.0738	37.2685	34.5127	35.8565	1.03894
ENSMUSG00000096914	Galntl6	8	UDP-N-acetyl-alpha-D-galactosamine:polypeptide N-acetylgalactosaminyltransferase-like 6 [Source:MGI Symbol;Acc:MGI:1913581]	5.57299	6.42125	5.4397	5.58719	6.49991	6.12311	5.94018	5.81131	6.0376	1.03894
ENSMUSG00000027950	Chrnb2	3	cholinergic receptor, nicotinic, beta polypeptide 2 (neuronal) [Source:MGI Symbol;Acc:MGI:87891]	10.0313	10.5627	10.0281	10.6443	10.5961	10.6972	10.4827	10.2074	10.6051	1.03896
ENSMUSG00000036109	Mbnl3	X	muscleblind like splicing factor 3 [Source:MGI Symbol;Acc:MGI:2444912]	0.0473737	0.0221493	0.00486534	0.0239658	0.0372059	0.0274869	0.0143903	0.0247961	0.0257622	1.03896
ENSMUSG00000021102	Glrx5	12	glutaredoxin 5 [Source:MGI Symbol;Acc:MGI:1920296]	9.50782	8.7095	9.34144	9.3641	9.62588	9.61131	9.57575	9.18625	9.54426	1.03897
ENSMUSG00000031068	Glrx3	7	glutaredoxin 3 [Source:MGI Symbol;Acc:MGI:1353653]	14.6672	13.0212	13.5385	13.668	13.5594	14.4627	15.4221	13.7423	14.2781	1.03899
ENSMUSG00000029392	Rilpl1	5	Rab interacting lysosomal protein-like 1 [Source:MGI Symbol;Acc:MGI:1922945]	19.8794	18.3234	19.1391	20.5429	21.116	17.2826	20.4956	19.114	19.8592	1.03899
ENSMUSG00000007783	Cpt1c	7	carnitine palmitoyltransferase 1c [Source:MGI Symbol;Acc:MGI:2446526]	33.4496	33.1999	31.7609	34.1437	32.4205	35.3526	34.4179	32.8035	34.0837	1.03903
ENSMUSG00000021504	B4galt7	13	xylosylprotein beta1,4-galactosyltransferase, polypeptide 7 (galactosyltransferase I) [Source:MGI Symbol;Acc:MGI:2384987]	7.89929	9.19477	9.01668	8.90828	9.36867	8.94604	8.95056	8.70358	9.04339	1.03904
ENSMUSG00000063524	Eno1	4	enolase 1, alpha non-neuron [Source:MGI Symbol;Acc:MGI:95393]	167.929	156.454	167.104	169.379	163.204	169.269	179.051	163.829	170.226	1.03904
ENSMUSG00000062373	Tmem65	15	transmembrane protein 65 [Source:MGI Symbol;Acc:MGI:1922118]	20.3745	24.3758	21.3392	23.2329	23.7684	23.0996	21.461	22.0299	22.8905	1.03907
ENSMUSG00000032116	Stt3a	9	STT3, subunit of the oligosaccharyltransferase complex, homolog A (S. cerevisiae) [Source:MGI Symbol;Acc:MGI:105124]	9.10147	8.34728	8.63585	8.75143	8.85439	9.06073	9.47198	8.69486	9.03463	1.03908
ENSMUSG00000095440	Fignl2	15	fidgetin-like 2 [Source:MGI Symbol;Acc:MGI:3646919]	0.291668	0.304624	0.26867	0.287157	0.297199	0.33412	0.279877	0.28832	0.299588	1.03908
ENSMUSG00000003721	Insig2	1	insulin induced gene 2 [Source:MGI Symbol;Acc:MGI:1920249]	19.569	17.7767	18.0902	19.2718	18.3994	20.2554	18.877	18.4786	19.2009	1.03909
ENSMUSG00000028967	Errfi1	4	ERBB receptor feedback inhibitor 1 [Source:MGI Symbol;Acc:MGI:1921405]	21.3904	15.5253	17.007	22.6642	21.7894	12.3951	17.8592	17.9742	18.677	1.0391
ENSMUSG00000030505	Prmt3	7	protein arginine N-methyltransferase 3 [Source:MGI Symbol;Acc:MGI:1919224]	6.47626	6.6334	6.83883	6.49964	7.185	6.98324	6.97024	6.6495	6.90953	1.03911
ENSMUSG00000071281	Zfp65	13	zinc finger protein 65 [Source:MGI Symbol;Acc:MGI:107769]	3.18771	3.23203	3.37255	3.32721	3.34157	3.34779	3.55045	3.2641	3.39176	1.03911
ENSMUSG00000021870	Slmap	14	sarcolemma associated protein [Source:MGI Symbol;Acc:MGI:1933549]	19.8354	18.4094	18.8395	20.1226	20.3771	19.5515	19.0382	19.0281	19.7724	1.03911
ENSMUSG00000050625	Ccdc121	1	coiled-coil domain containing 121 [Source:MGI Symbol;Acc:MGI:2685601]	0.63841	0.815172	0.534698	1.05149	0.496585	0.667385	0.539422	0.66276	0.68872	1.03917
ENSMUSG00000113774	Gm36236	12	predicted gene, 36236 [Source:MGI Symbol;Acc:MGI:5595395]	0.45699	0.440679	0.258134	0.13245	0.849908	0.364584	0.254496	0.385268	0.40036	1.03917
ENSMUSG00000041236	Vps41	13	VPS41 HOPS complex subunit [Source:MGI Symbol;Acc:MGI:1929215]	54.827	52.339	51.5308	57.0261	52.2797	55.578	55.0011	52.8989	54.9712	1.03917
ENSMUSG00000024459	H2-M5	17	histocompatibility 2, M region locus 5 [Source:MGI Symbol;Acc:MGI:95917]	0.0569959	0.159127	0.156374	0.0830681	0.132868	0.173223	0.126963	0.124166	0.129031	1.03918
ENSMUSG00000028790	Khdrbs1	4	KH domain containing, RNA binding, signal transduction associated 1 [Source:MGI Symbol;Acc:MGI:893579]	28.924	27.0515	30.086	30.815	28.9929	30.0494	29.3876	28.6872	29.8112	1.03918
[truncated: 31,390,351 more chars]
