## Supplementary material for "Wild type bone marrow-derived microglia-like cells mitigate strain-dependent neuropathology in Csf1r mutant mice": Table S3 (part 1 of 2)

### Sheet: Readme
Cluster lists and average expression
The histograms show the average expression of genes in the cluster. Y-axis - expression (FPKM); X-axis - samples, arranged in the order below.
Colour bars below the histogram indicate the samples. Upper bar - genotype; lower bar - tissue type
Sample ID	Genotype	Tissue	Sex
10_-_164001_-_WT_cortex_fpkm	WT	cortex	male
13_-_114211_-_WT_cortex_fpkm	WT	cortex	male
15_-_115236_-_WT_cortex_fpkm	WT	cortex	female
11_-_164006_-_KO_cortex_fpkm	ΔFIRE	cortex	female
12_-_114210_-_KO_cortex_fpkm	ΔFIRE	cortex	male
14_-_115234_-_KO_cortex_fpkm	ΔFIRE	cortex	male
16_-_115237_-_KO_cortex_fpkm	ΔFIRE	cortex	female
17_-_164001_-_WT_hippocampus_fpkm	WT	hippocampus	male
20_-_114211_-_WT_hippocampus_fpkm	WT	hippocampus	male
22_-_115236_-_WT_hippocampus_fpkm	WT	hippocampus	female
18_-_164006_-_KO_hippocampus_fpkm	ΔFIRE	hippocampus	female
19_-_114210_-_KO_hippocampus_fpkm	ΔFIRE	hippocampus	male
21_-_115234_-_KO_hippocampus_fpkm	ΔFIRE	hippocampus	male
23_-_115237_-_KO_hippocampus_fpkm	ΔFIRE	hippocampus	female
24_-_164001_-_WT_striatum_fpkm	WT	striatum	male
27_-_114211_-_WT_striatum_fpkm	WT	striatum	male
29_-_115236_-_WT_striatum_fpkm	WT	striatum	female
25_-_164006_-_KO_striatum_fpkm	ΔFIRE	striatum	female
26_-_114210_-_KO_striatum_fpkm	ΔFIRE	striatum	male
28_-_115234_-_KO_striatum_fpkm	ΔFIRE	striatum	male
30_-_115237_-_KO_striatum_fpkm	ΔFIRE	striatum	female
31_-_164001_-_WT_cerebellum_fpkm	WT	cerebellum	male
34_-_114211_-_WT_cerebellum_fpkm	WT	cerebellum	male
36_-_115236_-_WT_cerebellum_fpkm	WT	cerebellum	female
32_-_164006_-_KO_cerebellum_fpkm	ΔFIRE	cerebellum	female
33_-_114210_-_KO_cerebellum_fpkm	ΔFIRE	cerebellum	male
35_-_115234_-_KO_cerebellum_fpkm	ΔFIRE	cerebellum	male
37_-_115237_-_KO_cerebellum_fpkm	ΔFIRE	cerebellum	female
38_-_164001_-_WT_olfactory_bulb_fpkm	WT	olfactory bulb	male
41_-_114211_-_WT_olfactory_bulb_fpkm	WT	olfactory bulb	male
43_-_115236_-_WT_olfactory_bulb_fpkm	WT	olfactory bulb	female
39_-_164006_-_KO_olfactory_bulb_fpkm	ΔFIRE	olfactory bulb	female
40_-_114210_-_KO_olfactory_bulb_fpkm	ΔFIRE	olfactory bulb	male
42_-_115234_-_KO_olfactory_bulb_fpkm	ΔFIRE	olfactory bulb	male
44_-_115237_-_KO_olfactory_bulb_fpkm	ΔFIRE	olfactory bulb	female

### Sheet: Cluster lists
Name	Connections	gene	chromosome	description	entrez_id	MCL_2.0_6
0610010K14Rik	6	ENSMUSG00000020831	chr11	RIKEN cDNA 0610010K14 gene [Source:MGI Symbol;Acc:MGI:1915609]	104457	Cluster001
0610030E20Rik	1748	ENSMUSG00000058706	chr6	RIKEN cDNA 0610030E20 gene [Source:MGI Symbol;Acc:MGI:1915614]	68364	Cluster001
0610040J01Rik	1189	ENSMUSG00000060512	chr5	RIKEN cDNA 0610040J01 gene [Source:MGI Symbol;Acc:MGI:1923511]	76261	Cluster001
1110020A21Rik	981	ENSMUSG00000097047	chr17	RIKEN cDNA 1110020A21 gene [Source:MGI Symbol;Acc:MGI:1915781]	68531	Cluster001
1190002N15Rik	1915	ENSMUSG00000045414	chr9	RIKEN cDNA 1190002N15 gene [Source:MGI Symbol;Acc:MGI:1916111]	68861	Cluster001
1300002E11Rik	350	ENSMUSG00000097290	chr16	RIKEN cDNA 1300002E11 gene [Source:MGI Symbol;Acc:MGI:1919001]	No Class	Cluster001
1300014J16Rik	1132	ENSMUSG00000112545	chr12	RIKEN cDNA 1300014J16 gene [Source:MGI Symbol;Acc:MGI:1921410]	No Class	Cluster001
1500002C15Rik	857	ENSMUSG00000096221	chr4	RIKEN cDNA 1500002C15 gene [Source:MGI Symbol;Acc:MGI:1916196]	No Class	Cluster001
1500015A07Rik	162	ENSMUSG00000098702	chr18	RIKEN cDNA 1500015A07 gene [Source:MGI Symbol;Acc:MGI:1916232]	68982	Cluster001
1600014C10Rik	941	ENSMUSG00000054676	chr7	RIKEN cDNA 1600014C10 gene [Source:MGI Symbol;Acc:MGI:1919494]	72244	Cluster001
1600023N17Rik	1	ENSMUSG00000104986	chr5	RIKEN cDNA 1600023N17 gene [Source:MGI Symbol;Acc:MGI:1917038]	69788	Cluster001
1700020D05Rik	212	ENSMUSG00000100937	chr19	RIKEN cDNA 1700020D05 gene [Source:MGI Symbol;Acc:MGI:1922805]	75555	Cluster001
1700020N18Rik	739	ENSMUSG00000100253	chr1	RIKEN cDNA 1700020N18 gene [Source:MGI Symbol;Acc:MGI:1914336]	67086	Cluster001
1700023F06Rik	1039	ENSMUSG00000020940	chr11	RIKEN cDNA 1700023F06 gene [Source:MGI Symbol;Acc:MGI:1916691]	69441	Cluster001
1700029I15Rik	231	ENSMUSG00000044916	chr2	RIKEN cDNA 1700029I15 gene [Source:MGI Symbol;Acc:MGI:1916742]	75641	Cluster001
1700047M11Rik	825	ENSMUSG00000100147	chr1	RIKEN cDNA 1700047M11 gene [Source:MGI Symbol;Acc:MGI:1914580]	67330	Cluster001
1700063D05Rik	846	ENSMUSG00000100837	chr9	RIKEN cDNA 1700063D05 gene [Source:MGI Symbol;Acc:MGI:1925750]	No Class	Cluster001
1700069L16Rik	1127	ENSMUSG00000042184	chr5	RIKEN cDNA 1700069L16 gene [Source:MGI Symbol;Acc:MGI:1920726]	No Class	Cluster001
1700109H08Rik	1742	ENSMUSG00000008307	chr5	RIKEN cDNA 1700109H08 gene [Source:MGI Symbol;Acc:MGI:1924286]	77036	Cluster001
1700124L16Rik	1368	ENSMUSG00000099354	chr6	RIKEN cDNA 1700124L16 gene [Source:MGI Symbol;Acc:MGI:1915184]	67934	Cluster001
1810010D01Rik	1299	ENSMUSG00000109305	chr7	RIKEN cDNA 1810010D01 gene [Source:MGI Symbol;Acc:MGI:1916283]	No Class	Cluster001
1810010K12Rik	642	ENSMUSG00000056329	chr2	RIKEN cDNA 1810010K12 gene [Source:MGI Symbol;Acc:MGI:1921419]	No Class	Cluster001
1810026B05Rik	1452	ENSMUSG00000101970	chr7	RIKEN cDNA 1810026B05 gene [Source:MGI Symbol;Acc:MGI:1916420]	No Class	Cluster001
1810032O08Rik	399	ENSMUSG00000020812	chr11	RIKEN cDNA 1810032O08 gene [Source:MGI Symbol;Acc:MGI:1913543]	66293	Cluster001
2010111I01Rik	488	ENSMUSG00000021458	chr13	RIKEN cDNA 2010111I01 gene [Source:MGI Symbol;Acc:MGI:1919311]	72061	Cluster001
2010315B03Rik	292	ENSMUSG00000074829	chr9	RIKEN cDNA 2010315B03 gene [Source:MGI Symbol;Acc:MGI:1919321]	630836	Cluster001
2300009A05Rik	1676	ENSMUSG00000032403	chr9	RIKEN cDNA 2300009A05 gene [Source:MGI Symbol;Acc:MGI:1916728]	69478	Cluster001
2310010J17Rik	478	ENSMUSG00000097162	chr7	RIKEN cDNA 2310010J17 gene [Source:MGI Symbol;Acc:MGI:1925579]	78329	Cluster001
2310015A10Rik	120	ENSMUSG00000097729	chr12	RIKEN cDNA 2310015A10 gene [Source:MGI Symbol;Acc:MGI:1916798]	No Class	Cluster001
2310022A10Rik	883	ENSMUSG00000049643	chr7	RIKEN cDNA 2310022A10 gene [Source:MGI Symbol;Acc:MGI:1913617]	66367	Cluster001
2310061I04Rik	812	ENSMUSG00000050705	chr17	RIKEN cDNA 2310061I04 gene [Source:MGI Symbol;Acc:MGI:1916912]	69662	Cluster001
2410124H12Rik	1496	ENSMUSG00000051297	chr16	RIKEN cDNA 2410124H12 gene [Source:MGI Symbol;Acc:MGI:1924035]	76785	Cluster001
2510016D11Rik	228	ENSMUSG00000106825	chr5	RIKEN cDNA 2510016D11 gene [Source:MGI Symbol;Acc:MGI:1917539]	No Class	Cluster001
2610020C07Rik	743	ENSMUSG00000097537	chr16	RIKEN cDNA 2610020C07 gene [Source:MGI Symbol;Acc:MGI:1917168]	No Class	Cluster001
2610035F20Rik	1427	ENSMUSG00000085555	chr14	RIKEN cDNA 2610035F20 gene [Source:MGI Symbol;Acc:MGI:1916498]	69248	Cluster001
2610037D02Rik	640	ENSMUSG00000097536	chr15	RIKEN cDNA 2610037D02 gene [Source:MGI Symbol;Acc:MGI:1917290]	No Class	Cluster001
2610044O15Rik8	71	ENSMUSG00000071302	chr8	RIKEN cDNA 2610044O15 gene [Source:MGI Symbol;Acc:MGI:1919389]	72139	Cluster001
2700097O09Rik	1037	ENSMUSG00000062198	chr12	RIKEN cDNA 2700097O09 gene [Source:MGI Symbol;Acc:MGI:1919908]	72658	Cluster001
2810002D19Rik	649	ENSMUSG00000045464	chr2	RIKEN cDNA 2810002D19 gene [Source:MGI Symbol;Acc:MGI:1913707]	No Class	Cluster001
2810039B14Rik	864	ENSMUSG00000099034	chr15	RIKEN cDNA 2810039B14 gene [Source:MGI Symbol;Acc:MGI:1919915]	No Class	Cluster001
2810402E24Rik	5	ENSMUSG00000099966	chr14	RIKEN cDNA 2810402E24 gene [Source:MGI Symbol;Acc:MGI:1913715]	No Class	Cluster001
2810405F17Rik	1337	ENSMUSG00000101493	chr4	RIKEN cDNA 2810405F17 gene [Source:MGI Symbol;Acc:MGI:1917225]	No Class	Cluster001
2810410L24Rik	1093	ENSMUSG00000075389	chr11	RIKEN cDNA 2810410L24 gene [Source:MGI Symbol;Acc:MGI:1923627]	No Class	Cluster001
2810429I04Rik	571	ENSMUSG00000097709	chr13	RIKEN cDNA 2810429I04 gene [Source:MGI Symbol;Acc:MGI:1924187]	73270	Cluster001
2900052L18Rik	268	ENSMUSG00000043993	chr11	RIKEN cDNA 2900052L18 gene [Source:MGI Symbol;Acc:MGI:1924085]	No Class	Cluster001
2900093K20Rik	876	ENSMUSG00000099632	chr2	RIKEN cDNA 2900093K20 gene [Source:MGI Symbol;Acc:MGI:1915287]	No Class	Cluster001
3010001F23Rik	674	ENSMUSG00000084885	chrX	RIKEN cDNA 3010001F23 gene [Source:MGI Symbol;Acc:MGI:1922943]	No Class	Cluster001
3110009M11Rik	595	ENSMUSG00000109163	chr7	RIKEN cDNA 3110009M11 gene [Source:MGI Symbol;Acc:MGI:1920329]	No Class	Cluster001
3110056K07Rik	268	ENSMUSG00000085622	chr12	RIKEN cDNA 3110056K07 gene [Source:MGI Symbol;Acc:MGI:1920454]	73204	Cluster001
3110082J24Rik	447	ENSMUSG00000086815	chr5	RIKEN cDNA 3110082J24 gene [Source:MGI Symbol;Acc:MGI:3641994]	433868	Cluster001
3222401L13Rik	770	ENSMUSG00000073590	chr18	RIKEN cDNA 3222401L13 gene [Source:MGI Symbol;Acc:MGI:2444186]	No Class	Cluster001
3632454L22Rik	1286	ENSMUSG00000089759	chrX	RIKEN cDNA 3632454L22 gene [Source:MGI Symbol;Acc:MGI:2444359]	No Class	Cluster001
4732440D04Rik	1543	ENSMUSG00000090031	chr1	RIKEN cDNA 4732440D04 gene [Source:MGI Symbol;Acc:MGI:3604103]	654788	Cluster001
4732491K20Rik	204	ENSMUSG00000097350	chr17	RIKEN cDNA 4732491K20 gene [Source:MGI Symbol;Acc:MGI:3026975]	No Class	Cluster001
4831440E17Rik	2	ENSMUSG00000097236	chr5	RIKEN cDNA 4831440E17 gene [Source:MGI Symbol;Acc:MGI:2445144]	No Class	Cluster001
4833420G17Rik	1057	ENSMUSG00000062822	chr13	RIKEN cDNA 4833420G17 gene [Source:MGI Symbol;Acc:MGI:1914642]	67392	Cluster001
4833439L19Rik	737	ENSMUSG00000025871	chr13	RIKEN cDNA 4833439L19 gene [Source:MGI Symbol;Acc:MGI:1921162]	97820	Cluster001
4921504A21Rik	897	ENSMUSG00000097626	chr5	RIKEN cDNA 4921504A21 gene [Source:MGI Symbol;Acc:MGI:1918082]	70832	Cluster001
4921507P07Rik	1155	ENSMUSG00000029828	chr6	RIKEN cDNA 4921507P07 gene [Source:MGI Symbol;Acc:MGI:1918071]	70821	Cluster001
4921531C22Rik	28	ENSMUSG00000085704	chr2	RIKEN cDNA 4921531C22 gene [Source:MGI Symbol;Acc:MGI:1913980]	66730	Cluster001
4930405A21Rik	1226	ENSMUSG00000086638	chr2	RIKEN cDNA 4930405A21 gene [Source:MGI Symbol;Acc:MGI:1922096]	74846	Cluster001
4930430F08Rik	1088	ENSMUSG00000046567	chr10	RIKEN cDNA 4930430F08 gene [Source:MGI Symbol;Acc:MGI:1921197]	68281	Cluster001
4930447F24Rik	1348	ENSMUSG00000102224	chr9	RIKEN cDNA 4930447F24 gene [Source:MGI Symbol;Acc:MGI:1924123]	No Class	Cluster001
4930453N24Rik	973	ENSMUSG00000059920	chr16	RIKEN cDNA 4930453N24 gene [Source:MGI Symbol;Acc:MGI:1914859]	67609	Cluster001
4930466K18Rik	1087	ENSMUSG00000112332	chr10	RIKEN cDNA 4930466K18 gene [Source:MGI Symbol;Acc:MGI:1922219]	No Class	Cluster001
4930471C04Rik	1141	ENSMUSG00000091686	chr14	RIKEN cDNA 4930471C04 gene [Source:MGI Symbol;Acc:MGI:1925426]	No Class	Cluster001
4930500L23Rik	1315	ENSMUSG00000106056	chr5	RIKEN cDNA 4930500L23 gene [Source:MGI Symbol;Acc:MGI:1922223]	No Class	Cluster001
4930503L19Rik	1026	ENSMUSG00000044906	chr18	RIKEN cDNA 4930503L19 gene [Source:MGI Symbol;Acc:MGI:1922045]	269033	Cluster001
4930518I15Rik	1015	ENSMUSG00000074629	chr2	RIKEN cDNA 4930518I15 gene [Source:MGI Symbol;Acc:MGI:1921954]	No Class	Cluster001
4930522L14Rik	877	ENSMUSG00000072762	chr5	RIKEN cDNA 4930522L14 gene [Source:MGI Symbol;Acc:MGI:1925270]	100041734	Cluster001
4930523C07Rik	1278	ENSMUSG00000090394	chr1	RIKEN cDNA 4930523C07 gene [Source:MGI Symbol;Acc:MGI:1914897]	67647	Cluster001
4930570G19Rik	1099	ENSMUSG00000085084	chr3	RIKEN cDNA 4930570G19 gene [Source:MGI Symbol;Acc:MGI:1923158]	No Class	Cluster001
4930579G24Rik	1243	ENSMUSG00000027811	chr3	RIKEN cDNA 4930579G24 gene [Source:MGI Symbol;Acc:MGI:1923189]	75939	Cluster001
4930590J08Rik	92	ENSMUSG00000034063	chr6	RIKEN cDNA 4930590J08 gene [Source:MGI Symbol;Acc:MGI:2685917]	381798	Cluster001
4930594M22Rik	958	ENSMUSG00000085423	chr14	RIKEN cDNA 4930594M22 gene [Source:MGI Symbol;Acc:MGI:1925478]	No Class	Cluster001
4930594M22Rik.1	1696	ENSMUSG00000075463	chr14	RIKEN cDNA 4930594M22 gene [Source:MGI Symbol;Acc:MGI:1925478]	No Class	Cluster001
4932438H23Rik	24	ENSMUSG00000039851	chr16	RIKEN cDNA 4932438H23 gene [Source:MGI Symbol;Acc:MGI:1921637]	74387	Cluster001
4933415A04Rik	671	ENSMUSG00000045877	chr11	RIKEN cDNA 4933415A04 gene [Source:MGI Symbol;Acc:MGI:1922977]	No Class	Cluster001
4933421O10Rik	1237	ENSMUSG00000085037	chr4	RIKEN cDNA 4933421O10 gene [Source:MGI Symbol;Acc:MGI:1918323]	No Class	Cluster001
4933431K14Rik	261	ENSMUSG00000103715	chr9	RIKEN cDNA 4933431K14 gene [Source:MGI Symbol;Acc:MGI:1918545]	No Class	Cluster001
5031425E22Rik	1678	ENSMUSG00000073147	chr5	RIKEN cDNA 5031425E22 gene [Source:MGI Symbol;Acc:MGI:1923227]	No Class	Cluster001
5031434O11Rik	570	ENSMUSG00000097885	chr3	RIKEN cDNA 5031434O11 gene [Source:MGI Symbol;Acc:MGI:1923230]	No Class	Cluster001
5033406O09Rik	864	ENSMUSG00000113769	chr12	RIKEN cDNA 5033406O09 gene [Source:MGI Symbol;Acc:MGI:1923205]	No Class	Cluster001
5033417F24Rik	717	ENSMUSG00000097251	chr1	RIKEN cDNA 5033417F24 gene [Source:MGI Symbol;Acc:MGI:1923245]	No Class	Cluster001
5330438D12Rik	1412	ENSMUSG00000052291	chr10	RIKEN cDNA 5330438D12 gene [Source:MGI Symbol;Acc:MGI:3026931]	No Class	Cluster001
5430405H02Rik	273	ENSMUSG00000085741	chr2	RIKEN cDNA 5430405H02 gene [Source:MGI Symbol;Acc:MGI:1921737]	No Class	Cluster001
6330411D24Rik	1146	ENSMUSG00000110067	chr4	RIKEN cDNA 6330411D24 gene [Source:MGI Symbol;Acc:MGI:1917975]	No Class	Cluster001
6430503K07Rik	45	ENSMUSG00000053545	chr2	RIKEN cDNA 6430503K07 gene [Source:MGI Symbol;Acc:MGI:1925318]	No Class	Cluster001
6430511E19Rik	539	ENSMUSG00000102555	chr7	RIKEN cDNA 6430511E19 gene [Source:MGI Symbol;Acc:MGI:2443259]	No Class	Cluster001
6720427I07Rik	1893	ENSMUSG00000097375	chr13	RIKEN cDNA 6720427I07 gene [Source:MGI Symbol;Acc:MGI:1924398]	No Class	Cluster001
8430419K02Rik	1382	ENSMUSG00000085743	chr11	RIKEN cDNA 8430419K02 gene [Source:MGI Symbol;Acc:MGI:1921768]	No Class	Cluster001
8430422M14Rik	509	ENSMUSG00000105095	chr3	RIKEN cDNA 8430422M14 gene [Source:MGI Symbol;Acc:MGI:1925753]	No Class	Cluster001
8430432A02Rik	20	ENSMUSG00000041878	chr1	RIKEN cDNA 8430432A02 gene [Source:MGI Symbol;Acc:MGI:1918774]	No Class	Cluster001
9130019O22Rik	1295	ENSMUSG00000030823	chr7	RIKEN cDNA 9130019O22 gene [Source:MGI Symbol;Acc:MGI:1926171]	78921	Cluster001
9130023H24Rik	52	ENSMUSG00000062944	chr7	RIKEN cDNA 9130023H24 gene [Source:MGI Symbol;Acc:MGI:2442738]	100043133	Cluster001
9330020H09Rik	270	ENSMUSG00000091050	chr15	RIKEN cDNA 9330020H09 gene [Source:MGI Symbol;Acc:MGI:3704457]	No Class	Cluster001
9330118I20Rik	1408	ENSMUSG00000108242	chr6	RIKEN cDNA 9330118I20 gene [Source:MGI Symbol;Acc:MGI:1924758]	No Class	Cluster001
9330136K24Rik	1002	ENSMUSG00000097781	chr17	RIKEN cDNA 9330136K24 gene [Source:MGI Symbol;Acc:MGI:2442883]	No Class	Cluster001
9330151L19Rik	12	ENSMUSG00000097061	chr12	RIKEN cDNA 9330151L19 gene [Source:MGI Symbol;Acc:MGI:3041168]	No Class	Cluster001
9330188P03Rik	1591	ENSMUSG00000115149	chr14	RIKEN cDNA 9330188P03 gene [Source:MGI Symbol;Acc:MGI:2686435]	No Class	Cluster001
9430015G10Rik	258	ENSMUSG00000059939	chr4	RIKEN cDNA 9430015G10 gene [Source:MGI Symbol;Acc:MGI:2444364]	230996	Cluster001
9430064I24Rik	1454	ENSMUSG00000108402	chr7	RIKEN cDNA 9430064I24 gene [Source:MGI Symbol;Acc:MGI:3704302]	No Class	Cluster001
9430091E24Rik	1193	ENSMUSG00000084808	chr8	RIKEN cDNA 9430091E24 gene [Source:MGI Symbol;Acc:MGI:1924618]	No Class	Cluster001
9530085L11Rik	1309	ENSMUSG00000107742	chr8	RIKEN cDNA 9530085L11 gene [Source:MGI Symbol;Acc:MGI:2443889]	No Class	Cluster001
9630015K15Rik	882	ENSMUSG00000114284	chr14	RIKEN cDNA 9630015K15 gene [Source:MGI Symbol;Acc:MGI:1925819]	No Class	Cluster001
9630028H03Rik	1411	ENSMUSG00000085631	chr2	RIKEN cDNA 9630028H03 gene [Source:MGI Symbol;Acc:MGI:2444526]	No Class	Cluster001
9930104L06Rik	620	ENSMUSG00000044730	chr4	RIKEN cDNA 9930104L06 gene [Source:MGI Symbol;Acc:MGI:3041172]	194268	Cluster001
A130014A01Rik	1813	ENSMUSG00000097944	chr8	RIKEN cDNA A130014A01 gene [Source:MGI Symbol;Acc:MGI:3028043]	No Class	Cluster001
A230057D06Rik	1836	ENSMUSG00000109394	chr7	RIKEN cDNA A230057D06 gene [Source:MGI Symbol;Acc:MGI:2442922]	No Class	Cluster001
A230103L15Rik	638	ENSMUSG00000109122	chr7	RIKEN cDNA A230103L15 gene [Source:MGI Symbol;Acc:MGI:1925005]	No Class	Cluster001
A230107N01Rik	49	ENSMUSG00000097292	chr13	RIKEN cDNA A230107N01 gene [Source:MGI Symbol;Acc:MGI:2445042]	320919	Cluster001
A2m	1542	ENSMUSG00000030111	chr6	alpha-2-macroglobulin [Source:MGI Symbol;Acc:MGI:2449119]	232345	Cluster001
A330023F24Rik	468	ENSMUSG00000096929	chr1	RIKEN cDNA A330023F24 gene [Source:MGI Symbol;Acc:MGI:2443958]	No Class	Cluster001
A330049N07Rik	934	ENSMUSG00000111994	chr10	RIKEN cDNA A330049N07 gene [Source:MGI Symbol;Acc:MGI:3041175]	No Class	Cluster001
A330076C08Rik	674	ENSMUSG00000113186	chr13	RIKEN cDNA A330076C08 gene [Source:MGI Symbol;Acc:MGI:2443693]	No Class	Cluster001
A330076H08Rik	1808	ENSMUSG00000109321	chr7	RIKEN cDNA A330076H08 gene [Source:MGI Symbol;Acc:MGI:2443193]	No Class	Cluster001
A3galt2	731	ENSMUSG00000028794	chr4	alpha 1,3-galactosyltransferase 2 (isoglobotriaosylceramide synthase) [Source:MGI Symbol;Acc:MGI:2685279]	215493	Cluster001
A430106G13Rik	1325	ENSMUSG00000098206	chr1	RIKEN cDNA A430106G13 gene [Source:MGI Symbol;Acc:MGI:2443823]	No Class	Cluster001
A730011C13Rik	1643	ENSMUSG00000084846	chr3	RIKEN cDNA A730011C13 gene [Source:MGI Symbol;Acc:MGI:2442973]	No Class	Cluster001
A730020M07Rik	1112	ENSMUSG00000044522	chr3	RIKEN cDNA A730020M07 gene [Source:MGI Symbol;Acc:MGI:2442643]	No Class	Cluster001
A730035I17Rik	1135	ENSMUSG00000045238	chr5	RIKEN cDNA A730035I17 gene [Source:MGI Symbol;Acc:MGI:3696858]	No Class	Cluster001
A730081D07Rik	91	ENSMUSG00000086693	chr13	RIKEN cDNA A730081D07 gene [Source:MGI Symbol;Acc:MGI:2441825]	No Class	Cluster001
A730094K22Rik	1025	ENSMUSG00000102406	chr9	RIKEN cDNA A730094K22 gene [Source:MGI Symbol;Acc:MGI:2442864]	No Class	Cluster001
A930012L18Rik	473	ENSMUSG00000097610	chr18	RIKEN cDNA A930012L18 gene [Source:MGI Symbol;Acc:MGI:2442887]	No Class	Cluster001
A930017K11Rik	1580	ENSMUSG00000025727	chr17	RIKEN cDNA A930017K11 gene [Source:MGI Symbol;Acc:MGI:2442713]	100034748	Cluster001
A930024E05Rik	1484	ENSMUSG00000056735	chr5	RIKEN cDNA A930024E05 gene [Source:MGI Symbol;Acc:MGI:1924414]	109202	Cluster001
A930029G22Rik	334	ENSMUSG00000096988	chr17	RIKEN cDNA A930029G22 gene [Source:MGI Symbol;Acc:MGI:3605039]	No Class	Cluster001
A930040O22Rik	999	ENSMUSG00000113102	chr12	RIKEN cDNA A930040O22 gene [Source:MGI Symbol;Acc:MGI:1925223]	No Class	Cluster001
AA914427	178	ENSMUSG00000103149	chr16	EST AA914427 [Source:MGI Symbol;Acc:MGI:1858439]	No Class	Cluster001
Aaas	1376	ENSMUSG00000036678	chr15	achalasia, adrenocortical insufficiency, alacrimia [Source:MGI Symbol;Acc:MGI:2443767]	223921	Cluster001
Aaed1	1551	ENSMUSG00000021482	chr13	AhpC/TSA antioxidant enzyme domain containing 1 [Source:MGI Symbol;Acc:MGI:1913379]	66129	Cluster001
Aard	1275	ENSMUSG00000068522	chr15	alanine and arginine rich domain containing protein [Source:MGI Symbol;Acc:MGI:2181621]	239435	Cluster001
Aars2	1037	ENSMUSG00000023938	chr17	alanyl-tRNA synthetase 2, mitochondrial [Source:MGI Symbol;Acc:MGI:2681839]	224805	Cluster001
Aatf	1540	ENSMUSG00000018697	chr11	apoptosis antagonizing transcription factor [Source:MGI Symbol;Acc:MGI:1929608]	56321	Cluster001
Abca2	754	ENSMUSG00000026944	chr2	ATP-binding cassette, sub-family A (ABC1), member 2 [Source:MGI Symbol;Acc:MGI:99606]	11305	Cluster001
Abca7	1868	ENSMUSG00000035722	chr10	ATP-binding cassette, sub-family A (ABC1), member 7 [Source:MGI Symbol;Acc:MGI:1351646]	27403	Cluster001
Abca8b	704	ENSMUSG00000020620	chr11	ATP-binding cassette, sub-family A (ABC1), member 8b [Source:MGI Symbol;Acc:MGI:1351668]	27404	Cluster001
Abcc12	1208	ENSMUSG00000036872	chr8	ATP-binding cassette, sub-family C (CFTR/MRP), member 12 [Source:MGI Symbol;Acc:MGI:2441679]	244562	Cluster001
Abcc8	746	ENSMUSG00000040136	chr7	ATP-binding cassette, sub-family C (CFTR/MRP), member 8 [Source:MGI Symbol;Acc:MGI:1352629]	20927	Cluster001
Abcd4	1168	ENSMUSG00000021240	chr12	ATP-binding cassette, sub-family D (ALD), member 4 [Source:MGI Symbol;Acc:MGI:1349217]	19300	Cluster001
Abcf2	53	ENSMUSG00000028953	chr5	ATP-binding cassette, sub-family F (GCN20), member 2 [Source:MGI Symbol;Acc:MGI:1351657]	27407	Cluster001
Abcf3	1266	ENSMUSG00000003234	chr16	ATP-binding cassette, sub-family F (GCN20), member 3 [Source:MGI Symbol;Acc:MGI:1351656]	27406	Cluster001
Abhd1	965	ENSMUSG00000006638	chr5	abhydrolase domain containing 1 [Source:MGI Symbol;Acc:MGI:1931013]	57742	Cluster001
Abhd10	931	ENSMUSG00000033157	chr16	abhydrolase domain containing 10 [Source:MGI Symbol;Acc:MGI:2442422]	213012	Cluster001
Abhd14b	1373	ENSMUSG00000042073	chr9	abhydrolase domain containing 14b [Source:MGI Symbol;Acc:MGI:1923741]	76491	Cluster001
Abhd16a	1548	ENSMUSG00000007036	chr17	abhydrolase domain containing 16A [Source:MGI Symbol;Acc:MGI:99476]	193742	Cluster001
Abhd17b	1205	ENSMUSG00000047368	chr19	abhydrolase domain containing 17B [Source:MGI Symbol;Acc:MGI:1917816]	226016	Cluster001
Abhd18	482	ENSMUSG00000037818	chr3	abhydrolase domain containing 18 [Source:MGI Symbol;Acc:MGI:1915468]	269423	Cluster001
Abhd3	590	ENSMUSG00000002475	chr18	abhydrolase domain containing 3 [Source:MGI Symbol;Acc:MGI:2147183]	106861	Cluster001
Ablim1	1622	ENSMUSG00000025085	chr19	actin-binding LIM protein 1 [Source:MGI Symbol;Acc:MGI:1194500]	226251	Cluster001
Abraxas1	16	ENSMUSG00000035234	chr5	BRCA1 A complex subunit [Source:MGI Symbol;Acc:MGI:1917931]	70681	Cluster001
Abtb1	1267	ENSMUSG00000030083	chr6	ankyrin repeat and BTB (POZ) domain containing 1 [Source:MGI Symbol;Acc:MGI:1933148]	80283	Cluster001
AC090479.2	1	ENSMUSG00000117634	chr18	novel transcript, antisense to Rbbp8	No Class	Cluster001
AC102106.1	2	ENSMUSG00000118264	chr18	ribosomal protein S15 (Rps15) pseudogene	No Class	Cluster001
AC113458.1	1512	ENSMUSG00000102437	chr3	novel transcript, sense intronic to Kcnab1	No Class	Cluster001
AC125101.1	1	ENSMUSG00000117900	chr19	Novel transcript, antisense to Scd3	No Class	Cluster001
AC130718.2	381	ENSMUSG00000117505	chr18	novel transcript, antisense to Wac	No Class	Cluster001
AC131712.1	1055	ENSMUSG00000117375	chr17	novel transcript, antisense to Cdkl4	No Class	Cluster001
AC132288.2	1279	ENSMUSG00000118029	chr19	TEC	No Class	Cluster001
AC154707.1	3	ENSMUSG00000117234	chr17	novel C2H2 zinc finger pseudogene	No Class	Cluster001
AC165153.1	1382	ENSMUSG00000117351	chr17	Novel transcript	No Class	Cluster001
Acad11	461	ENSMUSG00000090150	chr9	acyl-Coenzyme A dehydrogenase family, member 11 [Source:MGI Symbol;Acc:MGI:2143169]	102632	Cluster001
Acad8	326	ENSMUSG00000031969	chr9	acyl-Coenzyme A dehydrogenase family, member 8 [Source:MGI Symbol;Acc:MGI:1914198]	66948	Cluster001
Acad9	220	ENSMUSG00000027710	chr3	acyl-Coenzyme A dehydrogenase family, member 9 [Source:MGI Symbol;Acc:MGI:1914272]	229211	Cluster001
Acadvl	1472	ENSMUSG00000018574	chr11	acyl-Coenzyme A dehydrogenase, very long chain [Source:MGI Symbol;Acc:MGI:895149]	11370	Cluster001
Acbd4	515	ENSMUSG00000056938	chr11	acyl-Coenzyme A binding domain containing 4 [Source:MGI Symbol;Acc:MGI:1914381]	67131	Cluster001
Acer3	176	ENSMUSG00000030760	chr7	alkaline ceramidase 3 [Source:MGI Symbol;Acc:MGI:1913440]	66190	Cluster001
Ackr1	1727	ENSMUSG00000037872	chr1	atypical chemokine receptor 1 (Duffy blood group) [Source:MGI Symbol;Acc:MGI:1097689]	13349	Cluster001
Ackr4	1231	ENSMUSG00000079355	chr9	atypical chemokine receptor 4 [Source:MGI Symbol;Acc:MGI:2181676]	252837	Cluster001
Acp6	814	ENSMUSG00000028093	chr3	acid phosphatase 6, lysophosphatidic [Source:MGI Symbol;Acc:MGI:1931010]	66659	Cluster001
Acrbp	659	ENSMUSG00000072770	chr6	proacrosin binding protein [Source:MGI Symbol;Acc:MGI:1859515]	54137	Cluster001
Acsf3	452	ENSMUSG00000015016	chr8	acyl-CoA synthetase family member 3 [Source:MGI Symbol;Acc:MGI:2182591]	257633	Cluster001
Acsl6	1110	ENSMUSG00000020333	chr11	acyl-CoA synthetase long-chain family member 6 [Source:MGI Symbol;Acc:MGI:894291]	216739	Cluster001
Acsm5	1467	ENSMUSG00000030972	chr7	acyl-CoA synthetase medium-chain family member 5 [Source:MGI Symbol;Acc:MGI:2444086]	272428	Cluster001
Actr10	459	ENSMUSG00000021076	chr12	ARP10 actin-related protein 10 [Source:MGI Symbol;Acc:MGI:1891654]	56444	Cluster001
Actr8	767	ENSMUSG00000015971	chr14	ARP8 actin-related protein 8 [Source:MGI Symbol;Acc:MGI:1860775]	56249	Cluster001
Actrt3	906	ENSMUSG00000037737	chr3	actin related protein T3 [Source:MGI Symbol;Acc:MGI:1923902]	76652	Cluster001
Adal	1345	ENSMUSG00000027259	chr2	adenosine deaminase-like [Source:MGI Symbol;Acc:MGI:1923144]	75894	Cluster001
Adam10	1280	ENSMUSG00000054693	chr9	a disintegrin and metallopeptidase domain 10 [Source:MGI Symbol;Acc:MGI:109548]	11487	Cluster001
Adam1a	1551	ENSMUSG00000072647	chr5	a disintegrin and metallopeptidase domain 1a [Source:MGI Symbol;Acc:MGI:2429504]	280668	Cluster001
Adamts10	1787	ENSMUSG00000024299	chr17	a disintegrin-like and metallopeptidase (reprolysin type) with thrombospondin type 1 motif, 10 [Source:MGI Symbol;Acc:MGI:2449112]	224697	Cluster001
Adamts16	1268	ENSMUSG00000049538	chr13	a disintegrin-like and metallopeptidase (reprolysin type) with thrombospondin type 1 motif, 16 [Source:MGI Symbol;Acc:MGI:2429637]	271127	Cluster001
Adamts18	1585	ENSMUSG00000053399	chr8	a disintegrin-like and metallopeptidase (reprolysin type) with thrombospondin type 1 motif, 18 [Source:MGI Symbol;Acc:MGI:2442600]	208936	Cluster001
Adamts2	142	ENSMUSG00000036545	chr11	a disintegrin-like and metallopeptidase (reprolysin type) with thrombospondin type 1 motif, 2 [Source:MGI Symbol;Acc:MGI:1347356]	216725	Cluster001
Adamtsl4	225	ENSMUSG00000015850	chr3	ADAMTS-like 4 [Source:MGI Symbol;Acc:MGI:2389008]	229595	Cluster001
Adck5	159	ENSMUSG00000022550	chr15	aarF domain containing kinase 5 [Source:MGI Symbol;Acc:MGI:2679274]	268822	Cluster001
Adi1	537	ENSMUSG00000020629	chr12	acireductone dioxygenase 1 [Source:MGI Symbol;Acc:MGI:2144929]	104923	Cluster001
Ado	913	ENSMUSG00000057134	chr10	2-aminoethanethiol (cysteamine) dioxygenase [Source:MGI Symbol;Acc:MGI:2685083]	211488	Cluster001
Adprhl1	1428	ENSMUSG00000031448	chr8	ADP-ribosylhydrolase like 1 [Source:MGI Symbol;Acc:MGI:2442168]	234072	Cluster001
Adrb2	888	ENSMUSG00000045730	chr18	adrenergic receptor, beta 2 [Source:MGI Symbol;Acc:MGI:87938]	11555	Cluster001
Adsl	756	ENSMUSG00000022407	chr15	adenylosuccinate lyase [Source:MGI Symbol;Acc:MGI:103202]	11564	Cluster001
Afap1l2	1906	ENSMUSG00000025083	chr19	actin filament associated protein 1-like 2 [Source:MGI Symbol;Acc:MGI:2147658]	226250	Cluster001
Aftph	624	ENSMUSG00000049659	chr11	aftiphilin [Source:MGI Symbol;Acc:MGI:1923012]	216549	Cluster001
Agbl2	1615	ENSMUSG00000040812	chr2	ATP/GTP binding protein-like 2 [Source:MGI Symbol;Acc:MGI:2443254]	271813	Cluster001
Agpat5	1555	ENSMUSG00000031467	chr8	1-acylglycerol-3-phosphate O-acyltransferase 5 (lysophosphatidic acid acyltransferase, epsilon) [Source:MGI Symbol;Acc:MGI:1196345]	52123	Cluster001
Agt	695	ENSMUSG00000031980	chr8	angiotensinogen (serpin peptidase inhibitor, clade A, member 8) [Source:MGI Symbol;Acc:MGI:87963]	11606	Cluster001
Ahcyl1	1749	ENSMUSG00000027893	chr3	S-adenosylhomocysteine hydrolase-like 1 [Source:MGI Symbol;Acc:MGI:2385184]	229709	Cluster001
AI480526	1145	ENSMUSG00000090086	chr5	expressed sequence AI480526 [Source:MGI Symbol;Acc:MGI:2140910]	No Class	Cluster001
AI597479	1478	ENSMUSG00000010290	chr1	expressed sequence AI597479 [Source:MGI Symbol;Acc:MGI:2138299]	98404	Cluster001
AI837181	383	ENSMUSG00000047423	chr19	expressed sequence AI837181 [Source:MGI Symbol;Acc:MGI:2147598]	107242	Cluster001
Aifm3	1629	ENSMUSG00000022763	chr16	apoptosis-inducing factor, mitochondrion-associated 3 [Source:MGI Symbol;Acc:MGI:1919418]	72168	Cluster001
Aig1	736	ENSMUSG00000019806	chr10	androgen-induced 1 [Source:MGI Symbol;Acc:MGI:1913503]	66253	Cluster001
Airn	1954	ENSMUSG00000078247	chr17	antisense Igf2r RNA [Source:MGI Symbol;Acc:MGI:1353471]	No Class	Cluster001
Ajm1	1418	ENSMUSG00000029419	chr2	apical junction component 1 [Source:MGI Symbol;Acc:MGI:2685842]	381353	Cluster001
Ak2	308	ENSMUSG00000028792	chr4	adenylate kinase 2 [Source:MGI Symbol;Acc:MGI:87978]	11637	Cluster001
Akain1	1414	ENSMUSG00000091636	chr17	A kinase (PRKA) anchor inhibitor 1 [Source:MGI Symbol;Acc:MGI:2444600]	320722	Cluster001
Akap7	1471	ENSMUSG00000039166	chr10	A kinase (PRKA) anchor protein 7 [Source:MGI Symbol;Acc:MGI:1859150]	432442	Cluster001
Akap8	1413	ENSMUSG00000024045	chr17	A kinase (PRKA) anchor protein 8 [Source:MGI Symbol;Acc:MGI:1928488]	56399	Cluster001
Akr1b7	1422	ENSMUSG00000052131	chr6	aldo-keto reductase family 1, member B7 [Source:MGI Symbol;Acc:MGI:101918]	11997	Cluster001
Aldh16a1	1371	ENSMUSG00000007833	chr7	aldehyde dehydrogenase 16 family, member A1 [Source:MGI Symbol;Acc:MGI:1916998]	69748	Cluster001
Aldh1a1	1619	ENSMUSG00000053279	chr19	aldehyde dehydrogenase family 1, subfamily A1 [Source:MGI Symbol;Acc:MGI:1353450]	11668	Cluster001
Aldh1l2	768	ENSMUSG00000020256	chr10	aldehyde dehydrogenase 1 family, member L2 [Source:MGI Symbol;Acc:MGI:2444680]	216188	Cluster001
Aldh3a2	1366	ENSMUSG00000010025	chr11	aldehyde dehydrogenase family 3, subfamily A2 [Source:MGI Symbol;Acc:MGI:1353452]	11671	Cluster001
Aldh9a1	539	ENSMUSG00000026687	chr1	aldehyde dehydrogenase 9, subfamily A1 [Source:MGI Symbol;Acc:MGI:1861622]	56752	Cluster001
Aldob	34	ENSMUSG00000028307	chr4	aldolase B, fructose-bisphosphate [Source:MGI Symbol;Acc:MGI:87995]	230163	Cluster001
Aldoc	1429	ENSMUSG00000017390	chr11	aldolase C, fructose-bisphosphate [Source:MGI Symbol;Acc:MGI:101863]	11676	Cluster001
Alg13	1404	ENSMUSG00000041718	chrX	asparagine-linked glycosylation 13 [Source:MGI Symbol;Acc:MGI:1914824]	67574	Cluster001
Alg14	1282	ENSMUSG00000039887	chr3	asparagine-linked glycosylation 14 [Source:MGI Symbol;Acc:MGI:1914039]	66789	Cluster001
Alg6	1367	ENSMUSG00000073792	chr4	asparagine-linked glycosylation 6 (alpha-1,3,-glucosyltransferase) [Source:MGI Symbol;Acc:MGI:2444031]	320438	Cluster001
Alkbh1	555	ENSMUSG00000079036	chr12	alkB homolog 1, histone H2A dioxygenase [Source:MGI Symbol;Acc:MGI:2384034]	211064	Cluster001
Alkbh3	811	ENSMUSG00000040174	chr2	alkB homolog 3, alpha-ketoglutarate-dependent dioxygenase [Source:MGI Symbol;Acc:MGI:1916363]	69113	Cluster001
Alkbh4	1249	ENSMUSG00000039754	chr5	alkB homolog 4, lysine demethylase [Source:MGI Symbol;Acc:MGI:1919291]	72041	Cluster001
Alkbh7	1023	ENSMUSG00000002661	chr17	alkB homolog 7 [Source:MGI Symbol;Acc:MGI:1913650]	66400	Cluster001
Alms1	1779	ENSMUSG00000063810	chr6	ALMS1, centrosome and basal body associated [Source:MGI Symbol;Acc:MGI:1934606]	236266	Cluster001
Alpk2	1160	ENSMUSG00000032845	chr18	alpha-kinase 2 [Source:MGI Symbol;Acc:MGI:2449492]	225638	Cluster001
Als2	1449	ENSMUSG00000026024	chr1	alsin Rho guanine nucleotide exchange factor [Source:MGI Symbol;Acc:MGI:1921268]	74018	Cluster001
Als2cl	759	ENSMUSG00000044037	chr9	ALS2 C-terminal like [Source:MGI Symbol;Acc:MGI:2447532]	235633	Cluster001
Amer1	1183	ENSMUSG00000050332	chrX	APC membrane recruitment 1 [Source:MGI Symbol;Acc:MGI:1919595]	72345	Cluster001
Amh	108	ENSMUSG00000035262	chr10	anti-Mullerian hormone [Source:MGI Symbol;Acc:MGI:88006]	11705	Cluster001
Amt	1209	ENSMUSG00000032607	chr9	aminomethyltransferase [Source:MGI Symbol;Acc:MGI:3646700]	434437	Cluster001
Amy1	239	ENSMUSG00000074264	chr3	amylase 1, salivary [Source:MGI Symbol;Acc:MGI:88019]	11722	Cluster001
Angel1	1600	ENSMUSG00000021257	chr12	angel homolog 1 [Source:MGI Symbol;Acc:MGI:1915987]	68737	Cluster001
Ank1	1675	ENSMUSG00000031543	chr8	ankyrin 1, erythroid [Source:MGI Symbol;Acc:MGI:88024]	11733	Cluster001
Ankrd16	216	ENSMUSG00000047909	chr2	ankyrin repeat domain 16 [Source:MGI Symbol;Acc:MGI:2444796]	320816	Cluster001
Ankrd23	278	ENSMUSG00000067653	chr1	ankyrin repeat domain 23 [Source:MGI Symbol;Acc:MGI:1925571]	78321	Cluster001
Ankrd28	301	ENSMUSG00000014496	chr14	ankyrin repeat domain 28 [Source:MGI Symbol;Acc:MGI:2145661]	105522	Cluster001
Ankrd39	1367	ENSMUSG00000079610	chr1	ankyrin repeat domain 39 [Source:MGI Symbol;Acc:MGI:1914816]	109346	Cluster001
Ankrd40	1490	ENSMUSG00000020864	chr11	ankyrin repeat domain 40 [Source:MGI Symbol;Acc:MGI:1918702]	71452	Cluster001
Ankrd54	537	ENSMUSG00000033055	chr15	ankyrin repeat domain 54 [Source:MGI Symbol;Acc:MGI:2444209]	223690	Cluster001
Anks3	1108	ENSMUSG00000022515	chr16	ankyrin repeat and sterile alpha motif domain containing 3 [Source:MGI Symbol;Acc:MGI:1919865]	72615	Cluster001
Anks6	1174	ENSMUSG00000066191	chr4	ankyrin repeat and sterile alpha motif domain containing 6 [Source:MGI Symbol;Acc:MGI:1922941]	75691	Cluster001
Ankzf1	269	ENSMUSG00000026199	chr1	ankyrin repeat and zinc finger domain containing 1 [Source:MGI Symbol;Acc:MGI:1098746]	52231	Cluster001
Anln	623	ENSMUSG00000036777	chr9	anillin, actin binding protein [Source:MGI Symbol;Acc:MGI:1920174]	68743	Cluster001
Ap1g2	1172	ENSMUSG00000040701	chr14	adaptor protein complex AP-1, gamma 2 subunit [Source:MGI Symbol;Acc:MGI:1328307]	11766	Cluster001
Ap4e1	1442	ENSMUSG00000001998	chr2	adaptor-related protein complex AP-4, epsilon 1 [Source:MGI Symbol;Acc:MGI:1336993]	108011	Cluster001
Ap5m1	668	ENSMUSG00000036291	chr14	adaptor-related protein complex 5, mu 1 subunit [Source:MGI Symbol;Acc:MGI:1921635]	74385	Cluster001
Apba3	707	ENSMUSG00000004931	chr10	amyloid beta (A4) precursor protein-binding, family A, member 3 [Source:MGI Symbol;Acc:MGI:1888527]	57267	Cluster001
Apbb3	345	ENSMUSG00000117679	chr18	Mus musculus amyloid beta (A4) protein-binding, family B, member 3 (Apbb3), transcript variant 2, mRNA. [Source:RefSeq mRNA;Acc:NM_001357512]	225372	Cluster001
Apeh	1238	ENSMUSG00000032590	chr9	acylpeptide hydrolase [Source:MGI Symbol;Acc:MGI:88041]	235606	Cluster001
Aph1a	936	ENSMUSG00000015750	chr3	aph1 homolog A, gamma secretase subunit [Source:MGI Symbol;Acc:MGI:2385110]	226548	Cluster001
Api5	1772	ENSMUSG00000027193	chr2	apoptosis inhibitor 5 [Source:MGI Symbol;Acc:MGI:1888993]	11800	Cluster001
Apip	822	ENSMUSG00000010911	chr2	APAF1 interacting protein [Source:MGI Symbol;Acc:MGI:1926788]	56369	Cluster001
Aplp2	1519	ENSMUSG00000031996	chr9	amyloid beta (A4) precursor-like protein 2 [Source:MGI Symbol;Acc:MGI:88047]	11804	Cluster001
Appl2	1766	ENSMUSG00000020263	chr10	adaptor protein, phosphotyrosine interaction, PH domain and leucine zipper containing 2 [Source:MGI Symbol;Acc:MGI:2384914]	216190	Cluster001
Aqp4	1759	ENSMUSG00000024411	chr18	aquaporin 4 [Source:MGI Symbol;Acc:MGI:107387]	11829	Cluster001
Aqp6	1506	ENSMUSG00000043144	chr15	aquaporin 6 [Source:MGI Symbol;Acc:MGI:1341204]	11831	Cluster001
Arap1	1574	ENSMUSG00000032812	chr7	ArfGAP with RhoGAP domain, ankyrin repeat and PH domain 1 [Source:MGI Symbol;Acc:MGI:1916960]	69710	Cluster001
Arfgap2	1756	ENSMUSG00000027255	chr2	ADP-ribosylation factor GTPase activating protein 2 [Source:MGI Symbol;Acc:MGI:1924288]	77038	Cluster001
Arg1	1057	ENSMUSG00000019987	chr10	arginase, liver [Source:MGI Symbol;Acc:MGI:88070]	11846	Cluster001
Arhgap26.1	347	ENSMUSG00000036452	chr18	Rho GTPase activating protein 26 [Source:MGI Symbol;Acc:MGI:1918552]	71302	Cluster001
Arhgap5	1739	ENSMUSG00000035133	chr12	Rho GTPase activating protein 5 [Source:MGI Symbol;Acc:MGI:1332637]	11855	Cluster001
Arhgef1	516	ENSMUSG00000040940	chr7	Rho guanine nucleotide exchange factor (GEF) 1 [Source:MGI Symbol;Acc:MGI:1353510]	16801	Cluster001
Arhgef10l	1337	ENSMUSG00000040964	chr4	Rho guanine nucleotide exchange factor (GEF) 10-like [Source:MGI Symbol;Acc:MGI:1920004]	72754	Cluster001
Arhgef33	1699	ENSMUSG00000054901	chr17	Rho guanine nucleotide exchange factor (GEF) 33 [Source:MGI Symbol;Acc:MGI:2685787]	381112	Cluster001
Arhgef37	1695	ENSMUSG00000045094	chr18	Rho guanine nucleotide exchange factor (GEF) 37 [Source:MGI Symbol;Acc:MGI:3045339]	328967	Cluster001
Arhgef7	1804	ENSMUSG00000031511	chr8	Rho guanine nucleotide exchange factor (GEF7) [Source:MGI Symbol;Acc:MGI:1860493]	54126	Cluster001
Arih2	1001	ENSMUSG00000064145	chr9	ariadne RBR E3 ubiquitin protein ligase 2 [Source:MGI Symbol;Acc:MGI:1344361]	23807	Cluster001
Arl13b	1	ENSMUSG00000022911	chr16	ADP-ribosylation factor-like 13B [Source:MGI Symbol;Acc:MGI:1915396]	68146	Cluster001
Arl4c	1071	ENSMUSG00000049866	chr1	ADP-ribosylation factor-like 4C [Source:MGI Symbol;Acc:MGI:2445172]	320982	Cluster001
Arl5a	545	ENSMUSG00000036093	chr2	ADP-ribosylation factor-like 5A [Source:MGI Symbol;Acc:MGI:1922673]	75423	Cluster001
Armh4	1507	ENSMUSG00000036242	chr14	armadillo-like helical domain containing 4 [Source:MGI Symbol;Acc:MGI:1914669]	67419	Cluster001
Arntl	551	ENSMUSG00000055116	chr7	aryl hydrocarbon receptor nuclear translocator-like [Source:MGI Symbol;Acc:MGI:1096381]	11865	Cluster001
Asah1	652	ENSMUSG00000031591	chr8	N-acylsphingosine amidohydrolase 1 [Source:MGI Symbol;Acc:MGI:1277124]	11886	Cluster001
Asb8	1	ENSMUSG00000048175	chr15	ankyrin repeat and SOCS box-containing 8 [Source:MGI Symbol;Acc:MGI:1925791]	78541	Cluster001
Asgr1	1696	ENSMUSG00000020884	chr11	asialoglycoprotein receptor 1 [Source:MGI Symbol;Acc:MGI:88081]	11889	Cluster001
Aspa	13	ENSMUSG00000020774	chr11	aspartoacylase [Source:MGI Symbol;Acc:MGI:87914]	11484	Cluster001
Asph	1797	ENSMUSG00000028207	chr4	aspartate-beta-hydroxylase [Source:MGI Symbol;Acc:MGI:1914186]	65973	Cluster001
Astn2	1874	ENSMUSG00000028373	chr4	astrotactin 2 [Source:MGI Symbol;Acc:MGI:1889277]	56079	Cluster001
Atad3a	1540	ENSMUSG00000029036	chr4	ATPase family, AAA domain containing 3A [Source:MGI Symbol;Acc:MGI:1919214]	108888	Cluster001
Atg2a	1056	ENSMUSG00000024773	chr19	autophagy related 2A [Source:MGI Symbol;Acc:MGI:1916291]	329015	Cluster001
Atg4a	104	ENSMUSG00000079418	chrX	autophagy related 4A, cysteine peptidase [Source:MGI Symbol;Acc:MGI:2147903]	666468	Cluster001
Atg4b	395	ENSMUSG00000026280	chr1	autophagy related 4B, cysteine peptidase [Source:MGI Symbol;Acc:MGI:1913865]	66615	Cluster001
Atg4d	1789	ENSMUSG00000002820	chr9	autophagy related 4D, cysteine peptidase [Source:MGI Symbol;Acc:MGI:2444308]	235040	Cluster001
Atl2	1689	ENSMUSG00000059811	chr17	atlastin GTPase 2 [Source:MGI Symbol;Acc:MGI:1929492]	56298	Cluster001
Atoh7	1653	ENSMUSG00000036816	chr10	atonal bHLH transcription factor 7 [Source:MGI Symbol;Acc:MGI:1355553]	53404	Cluster001
Atoh8	636	ENSMUSG00000037621	chr6	atonal bHLH transcription factor 8 [Source:MGI Symbol;Acc:MGI:1918343]	71093	Cluster001
Atp11b	346	ENSMUSG00000037400	chr3	ATPase, class VI, type 11B [Source:MGI Symbol;Acc:MGI:1923545]	76295	Cluster001
Atp13a1	1041	ENSMUSG00000031862	chr8	ATPase type 13A1 [Source:MGI Symbol;Acc:MGI:2180801]	170759	Cluster001
Atp13a4	1062	ENSMUSG00000038094	chr16	ATPase type 13A4 [Source:MGI Symbol;Acc:MGI:1924456]	224079	Cluster001
Atp1b2	1823	ENSMUSG00000041329	chr11	ATPase, Na+/K+ transporting, beta 2 polypeptide [Source:MGI Symbol;Acc:MGI:88109]	11932	Cluster001
Atp2a3	1679	ENSMUSG00000020788	chr11	ATPase, Ca++ transporting, ubiquitous [Source:MGI Symbol;Acc:MGI:1194503]	53313	Cluster001
Atp6v0e	90	ENSMUSG00000015575	chr17	ATPase, H+ transporting, lysosomal V0 subunit E [Source:MGI Symbol;Acc:MGI:1328318]	11974	Cluster001
Atrip	127	ENSMUSG00000025646	chr9	ATR interacting protein [Source:MGI Symbol;Acc:MGI:1925349]	235610	Cluster001
Auh	614	ENSMUSG00000021460	chr13	AU RNA binding protein/enoyl-coenzyme A hydratase [Source:MGI Symbol;Acc:MGI:1338011]	11992	Cluster001
AV356131	981	ENSMUSG00000108461	chr7	expressed sequence AV356131 [Source:MGI Symbol;Acc:MGI:2142184]	No Class	Cluster001
AW046200	832	ENSMUSG00000110419	chr8	expressed sequence AW046200 [Source:MGI Symbol;Acc:MGI:2142745]	No Class	Cluster001
AW554918	545	ENSMUSG00000033632	chr18	expressed sequence AW554918 [Source:MGI Symbol;Acc:MGI:2147376]	225289	Cluster001
B230219D22Rik	1361	ENSMUSG00000045767	chr13	RIKEN cDNA B230219D22 gene [Source:MGI Symbol;Acc:MGI:1925771]	78521	Cluster001
B230311B06Rik	109	ENSMUSG00000109284	chr7	RIKEN cDNA B230311B06 gene [Source:MGI Symbol;Acc:MGI:2686541]	No Class	Cluster001
B230344G16Rik	1	ENSMUSG00000097800	chr11	RIKEN cDNA B230344G16 gene [Source:MGI Symbol;Acc:MGI:3642312]	No Class	Cluster001
B230369F24Rik	1205	ENSMUSG00000086350	chr1	RIKEN cDNA B230369F24 gene [Source:MGI Symbol;Acc:MGI:2443392]	No Class	Cluster001
B330016D10Rik	1228	ENSMUSG00000048406	chr4	RIKEN cDNA B330016D10 gene [Source:MGI Symbol;Acc:MGI:2444063]	No Class	Cluster001
B3galnt2	1011	ENSMUSG00000039242	chr13	UDP-GalNAc:betaGlcNAc beta 1,3-galactosaminyltransferase, polypeptide 2 [Source:MGI Symbol;Acc:MGI:2145517]	97884	Cluster001
B3gnt5	1750	ENSMUSG00000022686	chr16	UDP-GlcNAc:betaGal beta-1,3-N-acetylglucosaminyltransferase 5 [Source:MGI Symbol;Acc:MGI:2137302]	108105	Cluster001
B4galt5	254	ENSMUSG00000017929	chr2	UDP-Gal:betaGlcNAc beta 1,4-galactosyltransferase, polypeptide 5 [Source:MGI Symbol;Acc:MGI:1927169]	56336	Cluster001
Barhl1	1617	ENSMUSG00000026805	chr2	BarH like homeobox 1 [Source:MGI Symbol;Acc:MGI:1859288]	54422	Cluster001
Barhl2	1906	ENSMUSG00000034384	chr5	BarH like homeobox 2 [Source:MGI Symbol;Acc:MGI:1859314]	104382	Cluster001
Bbox1	634	ENSMUSG00000041660	chr2	butyrobetaine (gamma), 2-oxoglutarate dioxygenase 1 (gamma-butyrobetaine hydroxylase) [Source:MGI Symbol;Acc:MGI:1891372]	170442	Cluster001
BC022960	550	ENSMUSG00000081137	chrX	cDNA sequence BC022960 [Source:MGI Symbol;Acc:MGI:2670977]	No Class	Cluster001
BC024063	701	ENSMUSG00000112160	chr10	cDNA sequence BC024063 [Source:MGI Symbol;Acc:MGI:2670978]	666584	Cluster001
BC037039	1537	ENSMUSG00000103309	chr18	cDNA sequence BC037039 [Source:MGI Symbol;Acc:MGI:3697820]	No Class	Cluster001
Bcar1	1340	ENSMUSG00000031955	chr8	breast cancer anti-estrogen resistance 1 [Source:MGI Symbol;Acc:MGI:108091]	12927	Cluster001
Bcas2	1058	ENSMUSG00000005687	chr3	breast carcinoma amplified sequence 2 [Source:MGI Symbol;Acc:MGI:1915433]	68183	Cluster001
Bcdin3d	110	ENSMUSG00000037525	chr15	BCDIN3 domain containing [Source:MGI Symbol;Acc:MGI:1922534]	75284	Cluster001
Bckdhb	480	ENSMUSG00000032263	chr9	branched chain ketoacid dehydrogenase E1, beta polypeptide [Source:MGI Symbol;Acc:MGI:88137]	12040	Cluster001
Bcl10	61	ENSMUSG00000028191	chr3	B cell leukemia/lymphoma 10 [Source:MGI Symbol;Acc:MGI:1337994]	12042	Cluster001
Bcl2l1	894	ENSMUSG00000007659	chr2	BCL2-like 1 [Source:MGI Symbol;Acc:MGI:88139]	12048	Cluster001
Bcl2l15	1684	ENSMUSG00000044165	chr3	BCLl2-like 15 [Source:MGI Symbol;Acc:MGI:2685412]	229672	Cluster001
Bcl7c	1687	ENSMUSG00000030814	chr7	B cell CLL/lymphoma 7C [Source:MGI Symbol;Acc:MGI:1332237]	12055	Cluster001
Bet1	474	ENSMUSG00000032757	chr6	Bet1 golgi vesicular membrane trafficking protein [Source:MGI Symbol;Acc:MGI:1343104]	12068	Cluster001
Bfar	340	ENSMUSG00000022684	chr16	bifunctional apoptosis regulator [Source:MGI Symbol;Acc:MGI:1914368]	67118	Cluster001
Birc2	1669	ENSMUSG00000057367	chr9	baculoviral IAP repeat-containing 2 [Source:MGI Symbol;Acc:MGI:1197009]	11797	Cluster001
Birc7	40	ENSMUSG00000038840	chr2	baculoviral IAP repeat-containing 7 (livin) [Source:MGI Symbol;Acc:MGI:2676458]	329581	Cluster001
Bmf	1264	ENSMUSG00000040093	chr2	BCL2 modifying factor [Source:MGI Symbol;Acc:MGI:2176433]	171543	Cluster001
Bmp1	1849	ENSMUSG00000022098	chr14	bone morphogenetic protein 1 [Source:MGI Symbol;Acc:MGI:88176]	12153	Cluster001
Bnip2	1008	ENSMUSG00000011958	chr9	BCL2/adenovirus E1B interacting protein 2 [Source:MGI Symbol;Acc:MGI:109327]	12175	Cluster001
Bnipl	934	ENSMUSG00000028115	chr3	BCL2/adenovirus E1B 19kD interacting protein like [Source:MGI Symbol;Acc:MGI:2384749]	171388	Cluster001
Boc	1629	ENSMUSG00000022687	chr16	biregional cell adhesion molecule-related/down-regulated by oncogenes (Cdon) binding protein [Source:MGI Symbol;Acc:MGI:2151153]	117606	Cluster001
Bora	1234	ENSMUSG00000022070	chr14	bora, aurora kinase A activator [Source:MGI Symbol;Acc:MGI:1924994]	77744	Cluster001
Bphl	294	ENSMUSG00000038286	chr13	biphenyl hydrolase-like (serine hydrolase, breast epithelial mucin-associated antigen) [Source:MGI Symbol;Acc:MGI:1915271]	68021	Cluster001
Bpnt1	885	ENSMUSG00000026617	chr1	bisphosphate 3 -nucleotidase 1 [Source:MGI Symbol;Acc:MGI:1338800]	23827	Cluster001
Brat1	92	ENSMUSG00000000148	chr5	BRCA1-associated ATM activator 1 [Source:MGI Symbol;Acc:MGI:1891679]	231841	Cluster001
Brd7	1171	ENSMUSG00000031660	chr8	bromodomain containing 7 [Source:MGI Symbol;Acc:MGI:1349766]	26992	Cluster001
Brip1os	252	ENSMUSG00000085208	chr11	BRCA1 interacting protein C-terminal helicase 1, opposite strand [Source:MGI Symbol;Acc:MGI:1921288]	74038	Cluster001
Brpf1	1651	ENSMUSG00000001632	chr6	bromodomain and PHD finger containing, 1 [Source:MGI Symbol;Acc:MGI:1926033]	78783	Cluster001
Btbd17	369	ENSMUSG00000000202	chr11	BTB (POZ) domain containing 17 [Source:MGI Symbol;Acc:MGI:1919264]	72014	Cluster001
Btbd3	1439	ENSMUSG00000062098	chr2	BTB (POZ) domain containing 3 [Source:MGI Symbol;Acc:MGI:2385155]	228662	Cluster001
Btd	725	ENSMUSG00000021900	chr14	biotinidase [Source:MGI Symbol;Acc:MGI:1347001]	26363	Cluster001
C030005K06Rik	2	ENSMUSG00000086600	chr18	RIKEN cDNA C030005K06 gene [Source:MGI Symbol;Acc:MGI:1925945]	No Class	Cluster001
C030034I22Rik	783	ENSMUSG00000073374	chr17	RIKEN cDNA C030034I22 gene [Source:MGI Symbol;Acc:MGI:1924783]	No Class	Cluster001
C130030K03Rik	368	ENSMUSG00000111374	chr10	RIKEN cDNA C130030K03 gene [Source:MGI Symbol;Acc:MGI:2444432]	No Class	Cluster001
C230004F18Rik	1510	ENSMUSG00000071753	chrX	RIKEN cDNA C230004F18 gene [Source:MGI Symbol;Acc:MGI:3041217]	No Class	Cluster001
C230037L18Rik	351	ENSMUSG00000084915	chr15	RIKEN cDNA C230037L18 gene [Source:MGI Symbol;Acc:MGI:3697701]	No Class	Cluster001
C330007P06Rik	460	ENSMUSG00000006423	chrX	RIKEN cDNA C330007P06 gene [Source:MGI Symbol;Acc:MGI:1924894]	77644	Cluster001
C530044C16Rik	236	ENSMUSG00000107667	chr6	RIKEN cDNA C530044C16 gene [Source:MGI Symbol;Acc:MGI:2443109]	No Class	Cluster001
C730034F03Rik	987	ENSMUSG00000079242	chr15	RIKEN cDNA C730034F03 gene [Source:MGI Symbol;Acc:MGI:2441921]	No Class	Cluster001
C87436	13	ENSMUSG00000046679	chr6	expressed sequence C87436 [Source:MGI Symbol;Acc:MGI:2141787]	232196	Cluster001
C9orf72	711	ENSMUSG00000028300	chr4	C9orf72, member of C9orf72-SMCR8 complex [Source:MGI Symbol;Acc:MGI:1920455]	73205	Cluster001
Cabp2	1546	ENSMUSG00000024857	chr19	calcium binding protein 2 [Source:MGI Symbol;Acc:MGI:1352749]	29866	Cluster001
Cacna1a	1461	ENSMUSG00000034656	chr8	calcium channel, voltage-dependent, P/Q type, alpha 1A subunit [Source:MGI Symbol;Acc:MGI:109482]	12286	Cluster001
Cacna1g	1815	ENSMUSG00000020866	chr11	calcium channel, voltage-dependent, T type, alpha 1G subunit [Source:MGI Symbol;Acc:MGI:1201678]	12291	Cluster001
Cacnb4	568	ENSMUSG00000017412	chr2	calcium channel, voltage-dependent, beta 4 subunit [Source:MGI Symbol;Acc:MGI:103301]	12298	Cluster001
Cacng2	1091	ENSMUSG00000019146	chr15	calcium channel, voltage-dependent, gamma subunit 2 [Source:MGI Symbol;Acc:MGI:1316660]	12300	Cluster001
Cadm3	1596	ENSMUSG00000005338	chr1	cell adhesion molecule 3 [Source:MGI Symbol;Acc:MGI:2137858]	94332	Cluster001
Cadps2	1167	ENSMUSG00000017978	chr6	Ca2+-dependent activator protein for secretion 2 [Source:MGI Symbol;Acc:MGI:2443963]	320405	Cluster001
Calb1	1423	ENSMUSG00000028222	chr4	calbindin 1 [Source:MGI Symbol;Acc:MGI:88248]	12307	Cluster001
Calcrl	574	ENSMUSG00000059588	chr2	calcitonin receptor-like [Source:MGI Symbol;Acc:MGI:1926944]	54598	Cluster001
Calr4	936	ENSMUSG00000028558	chr4	calreticulin 4 [Source:MGI Symbol;Acc:MGI:2140435]	108802	Cluster001
Camk2d	1089	ENSMUSG00000053819	chr3	calcium/calmodulin-dependent protein kinase II, delta [Source:MGI Symbol;Acc:MGI:1341265]	108058	Cluster001
Capn15	1698	ENSMUSG00000037326	chr17	calpain 15 [Source:MGI Symbol;Acc:MGI:1355075]	50817	Cluster001
Capn7	367	ENSMUSG00000021893	chr14	calpain 7 [Source:MGI Symbol;Acc:MGI:1338030]	12339	Cluster001
Caprin2	1586	ENSMUSG00000030309	chr6	caprin family member 2 [Source:MGI Symbol;Acc:MGI:2448541]	232560	Cluster001
Car15	1415	ENSMUSG00000090236	chr16	carbonic anhydrase 15 [Source:MGI Symbol;Acc:MGI:1931324]	80733	Cluster001
Car4	1657	ENSMUSG00000000805	chr11	carbonic anhydrase 4 [Source:MGI Symbol;Acc:MGI:1096574]	12351	Cluster001
Car7	1799	ENSMUSG00000031883	chr8	carbonic anhydrase 7 [Source:MGI Symbol;Acc:MGI:103100]	12354	Cluster001
Car8	1676	ENSMUSG00000041261	chr4	carbonic anhydrase 8 [Source:MGI Symbol;Acc:MGI:88253]	12319	Cluster001
Car9	1560	ENSMUSG00000028463	chr4	carbonic anhydrase 9 [Source:MGI Symbol;Acc:MGI:2447188]	230099	Cluster001
Card19	68	ENSMUSG00000037960	chr13	caspase recruitment domain family, member 19 [Source:MGI Symbol;Acc:MGI:1915730]	68480	Cluster001
Carmil3	1221	ENSMUSG00000022211	chr14	capping protein regulator and myosin 1 linker 3 [Source:MGI Symbol;Acc:MGI:2448573]	268747	Cluster001
Casp12	1593	ENSMUSG00000025887	chr9	caspase 12 [Source:MGI Symbol;Acc:MGI:1312922]	12364	Cluster001
Casq2	1595	ENSMUSG00000027861	chr3	calsequestrin 2 [Source:MGI Symbol;Acc:MGI:1309469]	12373	Cluster001
Catsper2	634	ENSMUSG00000033486	chr2	cation channel, sperm associated 2 [Source:MGI Symbol;Acc:MGI:2387404]	212670	Cluster001
Cbln1	1766	ENSMUSG00000031654	chr8	cerebellin 1 precursor protein [Source:MGI Symbol;Acc:MGI:88281]	12404	Cluster001
Cbln3	1689	ENSMUSG00000040380	chr14	cerebellin 3 precursor protein [Source:MGI Symbol;Acc:MGI:1889286]	56410	Cluster001
Cbx1	1215	ENSMUSG00000018666	chr11	chromobox 1 [Source:MGI Symbol;Acc:MGI:105369]	12412	Cluster001
Cbx7	1513	ENSMUSG00000053411	chr15	chromobox 7 [Source:MGI Symbol;Acc:MGI:1196439]	52609	Cluster001
Cbx8	17	ENSMUSG00000025578	chr11	chromobox 8 [Source:MGI Symbol;Acc:MGI:1353589]	30951	Cluster001
Cc2d1b	84	ENSMUSG00000028582	chr4	coiled-coil and C2 domain containing 1B [Source:MGI Symbol;Acc:MGI:2443076]	319965	Cluster001
Ccdc107	944	ENSMUSG00000028461	chr4	coiled-coil domain containing 107 [Source:MGI Symbol;Acc:MGI:1913423]	622404	Cluster001
Ccdc117	394	ENSMUSG00000020482	chr11	coiled-coil domain containing 117 [Source:MGI Symbol;Acc:MGI:2144383]	104479	Cluster001
Ccdc120	1881	ENSMUSG00000031150	chrX	coiled-coil domain containing 120 [Source:MGI Symbol;Acc:MGI:1859619]	54648	Cluster001
Ccdc127	452	ENSMUSG00000021578	chr13	coiled-coil domain containing 127 [Source:MGI Symbol;Acc:MGI:1914683]	67433	Cluster001
Ccdc163	1843	ENSMUSG00000028689	chr4	coiled-coil domain containing 163 [Source:MGI Symbol;Acc:MGI:1915644]	68394	Cluster001
Ccdc166	480	ENSMUSG00000098176	chr15	coiled-coil domain containing 166 [Source:MGI Symbol;Acc:MGI:1925902]	223648	Cluster001
Ccdc167	1744	ENSMUSG00000024018	chr17	coiled-coil domain containing 167 [Source:MGI Symbol;Acc:MGI:1915847]	68597	Cluster001
Ccdc186	513	ENSMUSG00000035173	chr19	coiled-coil domain containing 186 [Source:MGI Symbol;Acc:MGI:2445022]	213993	Cluster001
Ccdc28b	1906	ENSMUSG00000028795	chr4	coiled coil domain containing 28B [Source:MGI Symbol;Acc:MGI:1913514]	66264	Cluster001
Ccdc47	324	ENSMUSG00000078622	chr11	coiled-coil domain containing 47 [Source:MGI Symbol;Acc:MGI:1914413]	67163	Cluster001
Ccdc50	1363	ENSMUSG00000038127	chr16	coiled-coil domain containing 50 [Source:MGI Symbol;Acc:MGI:1914751]	67501	Cluster001
Ccdc59	921	ENSMUSG00000019897	chr10	coiled-coil domain containing 59 [Source:MGI Symbol;Acc:MGI:1289302]	52713	Cluster001
Ccdc63	1729	ENSMUSG00000043036	chr5	coiled-coil domain containing 63 [Source:MGI Symbol;Acc:MGI:3607777]	330188	Cluster001
Ccdc66	637	ENSMUSG00000046753	chr14	coiled-coil domain containing 66 [Source:MGI Symbol;Acc:MGI:2443639]	320234	Cluster001
Ccdc69	1539	ENSMUSG00000049588	chr11	coiled-coil domain containing 69 [Source:MGI Symbol;Acc:MGI:1196234]	52570	Cluster001
Ccdc74a	747	ENSMUSG00000041617	chr16	coiled-coil domain containing 74A [Source:MGI Symbol;Acc:MGI:1919565]	72315	Cluster001
Ccdc77	696	ENSMUSG00000030177	chr6	coiled-coil domain containing 77 [Source:MGI Symbol;Acc:MGI:1914450]	67200	Cluster001
Ccdc82	1801	ENSMUSG00000079084	chr9	coiled-coil domain containing 82 [Source:MGI Symbol;Acc:MGI:1913646]	66396	Cluster001
Ccdc84	548	ENSMUSG00000043923	chr9	coiled-coil domain containing 84 [Source:MGI Symbol;Acc:MGI:2685960]	382073	Cluster001
Ccdc89	1	ENSMUSG00000044362	chr7	coiled-coil domain containing 89 [Source:MGI Symbol;Acc:MGI:1917304]	70054	Cluster001
Ccdc9	3	ENSMUSG00000041375	chr7	coiled-coil domain containing 9 [Source:MGI Symbol;Acc:MGI:1921443]	243846	Cluster001
Ccdc92	1261	ENSMUSG00000037979	chr5	coiled-coil domain containing 92 [Source:MGI Symbol;Acc:MGI:106485]	215707	Cluster001
Ccnb2	1	ENSMUSG00000032218	chr9	cyclin B2 [Source:MGI Symbol;Acc:MGI:88311]	12442	Cluster001
Ccndbp1	1434	ENSMUSG00000023572	chr2	cyclin D-type binding-protein 1 [Source:MGI Symbol;Acc:MGI:109595]	17151	Cluster001
Ccne2	1349	ENSMUSG00000028212	chr4	cyclin E2 [Source:MGI Symbol;Acc:MGI:1329034]	12448	Cluster001
Ccng2	1299	ENSMUSG00000029385	chr5	cyclin G2 [Source:MGI Symbol;Acc:MGI:1095734]	12452	Cluster001
Ccnl1	1752	ENSMUSG00000027829	chr3	cyclin L1 [Source:MGI Symbol;Acc:MGI:1922664]	56706	Cluster001
Ccnl2	1808	ENSMUSG00000029068	chr4	cyclin L2 [Source:MGI Symbol;Acc:MGI:1927119]	56036	Cluster001
Ccnt2	546	ENSMUSG00000026349	chr1	cyclin T2 [Source:MGI Symbol;Acc:MGI:1920199]	72949	Cluster001
Ccp110	412	ENSMUSG00000033904	chr7	centriolar coiled coil protein 110 [Source:MGI Symbol;Acc:MGI:2141942]	101565	Cluster001
Ccser1	1050	ENSMUSG00000039578	chr6	coiled-coil serine rich 1 [Source:MGI Symbol;Acc:MGI:3045354]	232035	Cluster001
Cd300a	1186	ENSMUSG00000034652	chr11	CD300A molecule [Source:MGI Symbol;Acc:MGI:2443411]	217303	Cluster001
Cd38	525	ENSMUSG00000029084	chr5	CD38 antigen [Source:MGI Symbol;Acc:MGI:107474]	12494	Cluster001
Cd46	315	ENSMUSG00000016493	chr1	CD46 antigen, complement regulatory protein [Source:MGI Symbol;Acc:MGI:1203290]	17221	Cluster001
Cd59b	13	ENSMUSG00000068686	chr2	CD59b antigen [Source:MGI Symbol;Acc:MGI:1888996]	333883	Cluster001
Cd70	1634	ENSMUSG00000019489	chr17	CD70 antigen [Source:MGI Symbol;Acc:MGI:1195273]	21948	Cluster001
Cd81	845	ENSMUSG00000037706	chr7	CD81 antigen [Source:MGI Symbol;Acc:MGI:1096398]	12520	Cluster001
Cdadc1	189	ENSMUSG00000021982	chr14	cytidine and dCMP deaminase domain containing 1 [Source:MGI Symbol;Acc:MGI:1919141]	71891	Cluster001
Cdan1	1854	ENSMUSG00000027284	chr2	congenital dyserythropoietic anemia, type I (human) [Source:MGI Symbol;Acc:MGI:1916218]	68968	Cluster001
Cdc14b	1176	ENSMUSG00000033102	chr13	CDC14 cell division cycle 14B [Source:MGI Symbol;Acc:MGI:2441808]	218294	Cluster001
Cdc23	1148	ENSMUSG00000024370	chr18	CDC23 cell division cycle 23 [Source:MGI Symbol;Acc:MGI:1098815]	52563	Cluster001
Cdc25a	1833	ENSMUSG00000032477	chr9	cell division cycle 25A [Source:MGI Symbol;Acc:MGI:103198]	12530	Cluster001
Cdc37l1	1391	ENSMUSG00000024780	chr19	cell division cycle 37-like 1 [Source:MGI Symbol;Acc:MGI:1914322]	67072	Cluster001
Cdc42bpg	1723	ENSMUSG00000024769	chr19	CDC42 binding protein kinase gamma (DMPK-like) [Source:MGI Symbol;Acc:MGI:2652845]	240505	Cluster001
Cdc42ep1	1418	ENSMUSG00000049521	chr15	CDC42 effector protein (Rho GTPase binding) 1 [Source:MGI Symbol;Acc:MGI:1929763]	104445	Cluster001
Cdc42ep2	972	ENSMUSG00000045664	chr19	CDC42 effector protein (Rho GTPase binding) 2 [Source:MGI Symbol;Acc:MGI:1929744]	104252	Cluster001
Cdc42ep4	1746	ENSMUSG00000041598	chr11	CDC42 effector protein (Rho GTPase binding) 4 [Source:MGI Symbol;Acc:MGI:1929760]	56699	Cluster001
Cdc45	989	ENSMUSG00000000028	chr16	cell division cycle 45 [Source:MGI Symbol;Acc:MGI:1338073]	12544	Cluster001
Cdc7	1741	ENSMUSG00000029283	chr5	cell division cycle 7 (S. cerevisiae) [Source:MGI Symbol;Acc:MGI:1309511]	12545	Cluster001
Cdh1	705	ENSMUSG00000000303	chr8	cadherin 1 [Source:MGI Symbol;Acc:MGI:88354]	12550	Cluster001
Cdh15	1632	ENSMUSG00000031962	chr8	cadherin 15 [Source:MGI Symbol;Acc:MGI:106672]	12555	Cluster001
Cdh18	1369	ENSMUSG00000040420	chr15	cadherin 18 [Source:MGI Symbol;Acc:MGI:1344366]	320865	Cluster001
Cdh7	652	ENSMUSG00000026312	chr1	cadherin 7, type 2 [Source:MGI Symbol;Acc:MGI:2442792]	241201	Cluster001
Cdk16	823	ENSMUSG00000031065	chrX	cyclin-dependent kinase 16 [Source:MGI Symbol;Acc:MGI:97516]	18555	Cluster001
Cdk19	675	ENSMUSG00000038481	chr10	cyclin-dependent kinase 19 [Source:MGI Symbol;Acc:MGI:1925584]	78334	Cluster001
Cdk20	1295	ENSMUSG00000021483	chr13	cyclin-dependent kinase 20 [Source:MGI Symbol;Acc:MGI:2145349]	105278	Cluster001
Cdk2ap1	498	ENSMUSG00000029394	chr5	CDK2 (cyclin-dependent kinase 2)-associated protein 1 [Source:MGI Symbol;Acc:MGI:1202069]	13445	Cluster001
Cdk2ap2	1667	ENSMUSG00000024856	chr19	CDK2-associated protein 2 [Source:MGI Symbol;Acc:MGI:1098779]	52004	Cluster001
Cdk3-ps	27	ENSMUSG00000092300	chr11	cyclin-dependent kinase 3, pseudogene [Source:MGI Symbol;Acc:MGI:1916931]	No Class	Cluster001
Cdk5rap2	1536	ENSMUSG00000039298	chr4	CDK5 regulatory subunit associated protein 2 [Source:MGI Symbol;Acc:MGI:2384875]	214444	Cluster001
Cdkal1	1030	ENSMUSG00000006191	chr13	CDK5 regulatory subunit associated protein 1-like 1 [Source:MGI Symbol;Acc:MGI:1921765]	68916	Cluster001
Cdkl1	465	ENSMUSG00000020990	chr12	cyclin-dependent kinase-like 1 (CDC2-related kinase) [Source:MGI Symbol;Acc:MGI:1918341]	71091	Cluster001
Cdkn1b	1820	ENSMUSG00000003031	chr6	cyclin-dependent kinase inhibitor 1B [Source:MGI Symbol;Acc:MGI:104565]	12576	Cluster001
Cdon	1477	ENSMUSG00000038119	chr9	cell adhesion molecule-related/down-regulated by oncogenes [Source:MGI Symbol;Acc:MGI:1926387]	57810	Cluster001
Cdr2	1223	ENSMUSG00000030878	chr7	cerebellar degeneration-related 2 [Source:MGI Symbol;Acc:MGI:1100885]	12585	Cluster001
Cdr2l	1550	ENSMUSG00000050910	chr11	cerebellar degeneration-related protein 2-like [Source:MGI Symbol;Acc:MGI:2684867]	237988	Cluster001
Cdt1	1121	ENSMUSG00000006585	chr8	chromatin licensing and DNA replication factor 1 [Source:MGI Symbol;Acc:MGI:1914427]	67177	Cluster001
Cdyl2	272	ENSMUSG00000031758	chr8	chromodomain protein, Y chromosome-like 2 [Source:MGI Symbol;Acc:MGI:1923046]	75796	Cluster001
Cebpg	926	ENSMUSG00000056216	chr7	CCAAT/enhancer binding protein (C/EBP), gamma [Source:MGI Symbol;Acc:MGI:104982]	12611	Cluster001
Celsr3	880	ENSMUSG00000023473	chr9	cadherin, EGF LAG seven-pass G-type receptor 3 [Source:MGI Symbol;Acc:MGI:1858236]	107934	Cluster001
Cenpc1	1284	ENSMUSG00000029253	chr5	centromere protein C1 [Source:MGI Symbol;Acc:MGI:99700]	12617	Cluster001
Cenpl	4	ENSMUSG00000026708	chr1	centromere protein L [Source:MGI Symbol;Acc:MGI:1917704]	70454	Cluster001
Cenpo	1109	ENSMUSG00000020652	chr12	centromere protein O [Source:MGI Symbol;Acc:MGI:1923800]	52504	Cluster001
Cep126	522	ENSMUSG00000040729	chr9	centrosomal protein 126 [Source:MGI Symbol;Acc:MGI:2680221]	234915	Cluster001
Cep152	820	ENSMUSG00000068394	chr2	centrosomal protein 152 [Source:MGI Symbol;Acc:MGI:2139083]	99100	Cluster001
Cep192	1080	ENSMUSG00000024542	chr18	centrosomal protein 192 [Source:MGI Symbol;Acc:MGI:1918049]	70799	Cluster001
Cep295	964	ENSMUSG00000046111	chr9	centrosomal protein 295 [Source:MGI Symbol;Acc:MGI:2442521]	319675	Cluster001
Cep44	1183	ENSMUSG00000038215	chr8	centrosomal protein 44 [Source:MGI Symbol;Acc:MGI:3525111]	382010	Cluster001
Cep72	1605	ENSMUSG00000021572	chr13	centrosomal protein 72 [Source:MGI Symbol;Acc:MGI:1921720]	74470	Cluster001
Cep76	1751	ENSMUSG00000073542	chr18	centrosomal protein 76 [Source:MGI Symbol;Acc:MGI:1923401]	225659	Cluster001
Cep78	312	ENSMUSG00000041491	chr19	centrosomal protein 78 [Source:MGI Symbol;Acc:MGI:1924386]	208518	Cluster001
Cep85l	1167	ENSMUSG00000038594	chr10	centrosomal protein 85-like [Source:MGI Symbol;Acc:MGI:3642684]	100038725	Cluster001
Cep95	1926	ENSMUSG00000018372	chr11	centrosomal protein 95 [Source:MGI Symbol;Acc:MGI:2443502]	320162	Cluster001
Cercam	1340	ENSMUSG00000039787	chr2	cerebral endothelial cell adhesion molecule [Source:MGI Symbol;Acc:MGI:2139134]	99151	Cluster001
Cerk	1907	ENSMUSG00000035891	chr15	ceramide kinase [Source:MGI Symbol;Acc:MGI:2386052]	223753	Cluster001
Cerkl	951	ENSMUSG00000075256	chr2	ceramide kinase-like [Source:MGI Symbol;Acc:MGI:3037816]	228094	Cluster001
Cfl2	294	ENSMUSG00000062929	chr12	cofilin 2, muscle [Source:MGI Symbol;Acc:MGI:101763]	12632	Cluster001
Cfp	1810	ENSMUSG00000001128	chrX	complement factor properdin [Source:MGI Symbol;Acc:MGI:97545]	18636	Cluster001
Cgn	39	ENSMUSG00000068876	chr3	cingulin [Source:MGI Symbol;Acc:MGI:1927237]	70737	Cluster001
Cgrrf1	980	ENSMUSG00000055128	chr14	cell growth regulator with ring finger domain 1 [Source:MGI Symbol;Acc:MGI:1916368]	68755	Cluster001
Chchd3	340	ENSMUSG00000053768	chr6	coiled-coil-helix-coiled-coil-helix domain containing 3 [Source:MGI Symbol;Acc:MGI:1913325]	66075	Cluster001
Chchd7	1304	ENSMUSG00000042198	chr4	coiled-coil-helix-coiled-coil-helix domain containing 7 [Source:MGI Symbol;Acc:MGI:1913683]	66433	Cluster001
Chd7	1777	ENSMUSG00000041235	chr4	chromodomain helicase DNA binding protein 7 [Source:MGI Symbol;Acc:MGI:2444748]	320790	Cluster001
Chfr	858	ENSMUSG00000014668	chr5	checkpoint with forkhead and ring finger domains [Source:MGI Symbol;Acc:MGI:2444898]	231600	Cluster001
Chil5	1131	ENSMUSG00000043873	chr3	chitinase-like 5 [Source:MGI Symbol;Acc:MGI:2676649]	229687	Cluster001
Chka	1547	ENSMUSG00000024843	chr19	choline kinase alpha [Source:MGI Symbol;Acc:MGI:107760]	12660	Cluster001
Chkb	1565	ENSMUSG00000022617	chr15	choline kinase beta [Source:MGI Symbol;Acc:MGI:1328313]	12651	Cluster001
Chn2	1731	ENSMUSG00000004633	chr6	chimerin 2 [Source:MGI Symbol;Acc:MGI:1917243]	69993	Cluster001
Chpt1	1708	ENSMUSG00000060002	chr10	choline phosphotransferase 1 [Source:MGI Symbol;Acc:MGI:2384841]	212862	Cluster001
Chrnb2	1137	ENSMUSG00000027950	chr3	cholinergic receptor, nicotinic, beta polypeptide 2 (neuronal) [Source:MGI Symbol;Acc:MGI:87891]	11444	Cluster001
Chtf18	439	ENSMUSG00000019214	chr17	CTF18, chromosome transmission fidelity factor 18 [Source:MGI Symbol;Acc:MGI:2384887]	214901	Cluster001
Chuk	895	ENSMUSG00000025199	chr19	conserved helix-loop-helix ubiquitous kinase [Source:MGI Symbol;Acc:MGI:99484]	12675	Cluster001
Cipc	819	ENSMUSG00000034157	chr12	CLOCK interacting protein, circadian [Source:MGI Symbol;Acc:MGI:1919185]	217732	Cluster001
Cisd2	1108	ENSMUSG00000028165	chr3	CDGSH iron sulfur domain 2 [Source:MGI Symbol;Acc:MGI:1914256]	67006	Cluster001
Ciz1	58	ENSMUSG00000039205	chr2	CDKN1A interacting zinc finger protein 1 [Source:MGI Symbol;Acc:MGI:1920234]	68379	Cluster001
Ckap5	649	ENSMUSG00000040549	chr2	cytoskeleton associated protein 5 [Source:MGI Symbol;Acc:MGI:1923036]	75786	Cluster001
Clasp2	391	ENSMUSG00000033392	chr9	CLIP associating protein 2 [Source:MGI Symbol;Acc:MGI:1923749]	76499	Cluster001
Clasrp	514	ENSMUSG00000061028	chr7	CLK4-associating serine/arginine rich protein [Source:MGI Symbol;Acc:MGI:1855695]	53609	Cluster001
Clcn1	1834	ENSMUSG00000029862	chr6	chloride channel, voltage-sensitive 1 [Source:MGI Symbol;Acc:MGI:88417]	12723	Cluster001
Clec2l	1723	ENSMUSG00000079598	chr6	C-type lectin domain family 2, member L [Source:MGI Symbol;Acc:MGI:2141402]	665180	Cluster001
Clec3b	1478	ENSMUSG00000025784	chr9	C-type lectin domain family 3, member b [Source:MGI Symbol;Acc:MGI:104540]	21922	Cluster001
Clip1	791	ENSMUSG00000049550	chr5	CAP-GLY domain containing linker protein 1 [Source:MGI Symbol;Acc:MGI:1928401]	56430	Cluster001
Clip3	381	ENSMUSG00000013921	chr7	CAP-GLY domain containing linker protein 3 [Source:MGI Symbol;Acc:MGI:1923936]	76686	Cluster001
Clk1	1009	ENSMUSG00000026034	chr1	CDC-like kinase 1 [Source:MGI Symbol;Acc:MGI:107403]	12747	Cluster001
Clk2	1063	ENSMUSG00000068917	chr3	CDC-like kinase 2 [Source:MGI Symbol;Acc:MGI:1098669]	12748	Cluster001
Clk3	372	ENSMUSG00000032316	chr9	CDC-like kinase 3 [Source:MGI Symbol;Acc:MGI:1098670]	102414	Cluster001
Clk4	408	ENSMUSG00000020385	chr11	CDC like kinase 4 [Source:MGI Symbol;Acc:MGI:1098551]	12750	Cluster001
Cln5	1581	ENSMUSG00000022125	chr14	ceroid-lipofuscinosis, neuronal 5 [Source:MGI Symbol;Acc:MGI:2442253]	211286	Cluster001
Clp1	54	ENSMUSG00000027079	chr2	CLP1, cleavage and polyadenylation factor I subunit [Source:MGI Symbol;Acc:MGI:2138968]	98985	Cluster001
Clpx	1441	ENSMUSG00000015357	chr9	caseinolytic mitochondrial matrix peptidase chaperone subunit [Source:MGI Symbol;Acc:MGI:1346017]	270166	Cluster001
Clstn3	201	ENSMUSG00000008153	chr6	calsyntenin 3 [Source:MGI Symbol;Acc:MGI:2178323]	232370	Cluster001
Cmc4	362	ENSMUSG00000090110	chrX	C-x(9)-C motif containing 4 [Source:MGI Symbol;Acc:MGI:5637812]	105886298	Cluster001
Cmtm5	547	ENSMUSG00000040759	chr14	CKLF-like MARVEL transmembrane domain containing 5 [Source:MGI Symbol;Acc:MGI:2447164]	67272	Cluster001
Cmya5	1404	ENSMUSG00000047419	chr13	cardiomyopathy associated 5 [Source:MGI Symbol;Acc:MGI:1923719]	76469	Cluster001
Cnksr1	1093	ENSMUSG00000028841	chr4	connector enhancer of kinase suppressor of Ras 1 [Source:MGI Symbol;Acc:MGI:2670958]	194231	Cluster001
Cnksr3	1635	ENSMUSG00000015202	chr10	Cnksr family member 3 [Source:MGI Symbol;Acc:MGI:2674130]	215748	Cluster001
Cnnm1	916	ENSMUSG00000025189	chr19	cyclin M1 [Source:MGI Symbol;Acc:MGI:1891366]	83674	Cluster001
Cnnm3	1243	ENSMUSG00000001138	chr1	cyclin M3 [Source:MGI Symbol;Acc:MGI:2151055]	94218	Cluster001
Cnnm4	1106	ENSMUSG00000037408	chr1	cyclin M4 [Source:MGI Symbol;Acc:MGI:2151060]	94220	Cluster001
Cnot10	405	ENSMUSG00000056167	chr9	CCR4-NOT transcription complex, subunit 10 [Source:MGI Symbol;Acc:MGI:1926143]	78893	Cluster001
Cnot2	1578	ENSMUSG00000020166	chr10	CCR4-NOT transcription complex, subunit 2 [Source:MGI Symbol;Acc:MGI:1919318]	72068	Cluster001
Cnpy1	1685	ENSMUSG00000044681	chr5	canopy FGF signaling regulator 1 [Source:MGI Symbol;Acc:MGI:2442451]	269637	Cluster001
Cnpy4	263	ENSMUSG00000036968	chr5	canopy FGF signaling regulator 4 [Source:MGI Symbol;Acc:MGI:1913705]	66455	Cluster001
Cntln	185	ENSMUSG00000038070	chr4	centlein, centrosomal protein [Source:MGI Symbol;Acc:MGI:2443104]	338349	Cluster001
Cntn2	1408	ENSMUSG00000053024	chr1	contactin 2 [Source:MGI Symbol;Acc:MGI:104518]	21367	Cluster001
Cntn6	1391	ENSMUSG00000030092	chr6	contactin 6 [Source:MGI Symbol;Acc:MGI:1858223]	53870	Cluster001
Cntrl	414	ENSMUSG00000057110	chr2	centriolin [Source:MGI Symbol;Acc:MGI:1889576]	26920	Cluster001
Cog1	135	ENSMUSG00000018661	chr11	component of oligomeric golgi complex 1 [Source:MGI Symbol;Acc:MGI:1333873]	16834	Cluster001
Cog2	1564	ENSMUSG00000031979	chr8	component of oligomeric golgi complex 2 [Source:MGI Symbol;Acc:MGI:1923582]	76332	Cluster001
Cog3	1554	ENSMUSG00000034893	chr14	component of oligomeric golgi complex 3 [Source:MGI Symbol;Acc:MGI:2450151]	338337	Cluster001
Cog4	861	ENSMUSG00000031753	chr8	component of oligomeric golgi complex 4 [Source:MGI Symbol;Acc:MGI:2142808]	102339	Cluster001
Cog6	215	ENSMUSG00000027742	chr3	component of oligomeric golgi complex 6 [Source:MGI Symbol;Acc:MGI:1914792]	67542	Cluster001
Cog8	912	ENSMUSG00000031916	chr8	component of oligomeric golgi complex 8 [Source:MGI Symbol;Acc:MGI:2142885]	97484	Cluster001
Col17a1	1118	ENSMUSG00000025064	chr19	collagen, type XVII, alpha 1 [Source:MGI Symbol;Acc:MGI:88450]	12821	Cluster001
Col18a1	1782	ENSMUSG00000001435	chr10	collagen, type XVIII, alpha 1 [Source:MGI Symbol;Acc:MGI:88451]	12822	Cluster001
Col20a1	878	ENSMUSG00000016356	chr2	collagen, type XX, alpha 1 [Source:MGI Symbol;Acc:MGI:1920618]	73368	Cluster001
Col27a1	1538	ENSMUSG00000045672	chr4	collagen, type XXVII, alpha 1 [Source:MGI Symbol;Acc:MGI:2672118]	373864	Cluster001
Col2a1	1700	ENSMUSG00000022483	chr15	collagen, type II, alpha 1 [Source:MGI Symbol;Acc:MGI:88452]	12824	Cluster001
Col5a3	1807	ENSMUSG00000004098	chr9	collagen, type V, alpha 3 [Source:MGI Symbol;Acc:MGI:1858212]	53867	Cluster001
Col7a1	1152	ENSMUSG00000025650	chr9	collagen, type VII, alpha 1 [Source:MGI Symbol;Acc:MGI:88462]	12836	Cluster001
Col9a3	511	ENSMUSG00000027570	chr2	collagen, type IX, alpha 3 [Source:MGI Symbol;Acc:MGI:894686]	12841	Cluster001
Colq	1589	ENSMUSG00000057606	chr14	collagen-like tail subunit (single strand of homotrimer) of asymmetric acetylcholinesterase [Source:MGI Symbol;Acc:MGI:1338761]	382864	Cluster001
Comp	882	ENSMUSG00000031849	chr8	cartilage oligomeric matrix protein [Source:MGI Symbol;Acc:MGI:88469]	12845	Cluster001
Corin	1532	ENSMUSG00000005220	chr5	corin [Source:MGI Symbol;Acc:MGI:1349451]	53419	Cluster001
Coro1b	1222	ENSMUSG00000024835	chr19	coronin, actin binding protein 1B [Source:MGI Symbol;Acc:MGI:1345963]	23789	Cluster001
Cox20	331	ENSMUSG00000026500	chr1	cytochrome c oxidase assembly protein 20 [Source:MGI Symbol;Acc:MGI:1913609]	66359	Cluster001
Cox6b2	1317	ENSMUSG00000051811	chr7	cytochrome c oxidase subunit 6B2 [Source:MGI Symbol;Acc:MGI:3044182]	333182	Cluster001
Cox7a1	1020	ENSMUSG00000074218	chr7	cytochrome c oxidase subunit 7A1 [Source:MGI Symbol;Acc:MGI:1316714]	12865	Cluster001
Cox7b2	4	ENSMUSG00000049387	chr5	cytochrome c oxidase subunit 7B2 [Source:MGI Symbol;Acc:MGI:1925424]	78174	Cluster001
Cps1	897	ENSMUSG00000025991	chr1	carbamoyl-phosphate synthetase 1 [Source:MGI Symbol;Acc:MGI:891996]	227231	Cluster001
Cpsf4	362	ENSMUSG00000029625	chr5	cleavage and polyadenylation specific factor 4 [Source:MGI Symbol;Acc:MGI:1861602]	54188	Cluster001
Cpsf4l	1221	ENSMUSG00000018727	chr11	cleavage and polyadenylation specific factor 4-like [Source:MGI Symbol;Acc:MGI:1277182]	52670	Cluster001
Cpsf6	1620	ENSMUSG00000055531	chr10	cleavage and polyadenylation specific factor 6 [Source:MGI Symbol;Acc:MGI:1913948]	432508	Cluster001
Cptp	47	ENSMUSG00000029073	chr4	ceramide-1-phosphate transfer protein [Source:MGI Symbol;Acc:MGI:1933107]	79554	Cluster001
Cr1l	2	ENSMUSG00000016481	chr1	complement component (3b/4b) receptor 1-like [Source:MGI Symbol;Acc:MGI:88513]	12946	Cluster001
Creb5	444	ENSMUSG00000053007	chr6	cAMP responsive element binding protein 5 [Source:MGI Symbol;Acc:MGI:2443973]	231991	Cluster001
Crebzf	1686	ENSMUSG00000051451	chr7	CREB/ATF bZIP transcription factor [Source:MGI Symbol;Acc:MGI:2675296]	233490	Cluster001
Creg1	1858	ENSMUSG00000040713	chr1	cellular repressor of E1A-stimulated genes 1 [Source:MGI Symbol;Acc:MGI:1344382]	433375	Cluster001
Crhr1	980	ENSMUSG00000018634	chr11	corticotropin releasing hormone receptor 1 [Source:MGI Symbol;Acc:MGI:88498]	12921	Cluster001
Crlf3	1788	ENSMUSG00000017561	chr11	cytokine receptor-like factor 3 [Source:MGI Symbol;Acc:MGI:1860086]	54394	Cluster001
Crnde	1185	ENSMUSG00000031736	chr8	colorectal neoplasia differentially expressed (non-protein coding) [Source:MGI Symbol;Acc:MGI:1918546]	71296	Cluster001
Crtam	1663	ENSMUSG00000032021	chr9	cytotoxic and regulatory T cell molecule [Source:MGI Symbol;Acc:MGI:1859822]	54698	Cluster001
Crtc2	1990	ENSMUSG00000027936	chr3	CREB regulated transcription coactivator 2 [Source:MGI Symbol;Acc:MGI:1921593]	74343	Cluster001
Cry1	1372	ENSMUSG00000020038	chr10	cryptochrome 1 (photolyase-like) [Source:MGI Symbol;Acc:MGI:1270841]	12952	Cluster001
Cryzl2	1553	ENSMUSG00000033488	chr1	crystallin zeta like 2 [Source:MGI Symbol;Acc:MGI:2448516]	226527	Cluster001
Csad	1516	ENSMUSG00000023044	chr15	cysteine sulfinic acid decarboxylase [Source:MGI Symbol;Acc:MGI:2180098]	246277	Cluster001
Csde1	869	ENSMUSG00000068823	chr3	cold shock domain containing E1, RNA binding [Source:MGI Symbol;Acc:MGI:92356]	229663	Cluster001
Csgalnact2	965	ENSMUSG00000042042	chr6	chondroitin sulfate N-acetylgalactosaminyltransferase 2 [Source:MGI Symbol;Acc:MGI:1926002]	78752	Cluster001
Cspp1	370	ENSMUSG00000056763	chr1	centrosome and spindle pole associated protein 1 [Source:MGI Symbol;Acc:MGI:2681832]	211660	Cluster001
Cstf2	335	ENSMUSG00000031256	chrX	cleavage stimulation factor, 3 pre-RNA subunit 2 [Source:MGI Symbol;Acc:MGI:1343054]	108062	Cluster001
CT010445.1	160	ENSMUSG00000117113	chr17	novel transcript	No Class	Cluster001
CT025671.1	800	ENSMUSG00000117220	chr17	novel transcript	No Class	Cluster001
CT025671.2	1266	ENSMUSG00000117246	chr17	periphilin 1 (Pphln1) pseudogene	No Class	Cluster001
Ctnna3	1262	ENSMUSG00000060843	chr10	catenin (cadherin associated protein), alpha 3 [Source:MGI Symbol;Acc:MGI:2661445]	216033	Cluster001
Ctnnal1	839	ENSMUSG00000038816	chr4	catenin (cadherin associated protein), alpha-like 1 [Source:MGI Symbol;Acc:MGI:1859649]	54366	Cluster001
Ctps2	563	ENSMUSG00000031360	chrX	cytidine 5 -triphosphate synthase 2 [Source:MGI Symbol;Acc:MGI:1933185]	55936	Cluster001
Ctsf	1561	ENSMUSG00000083282	chr19	cathepsin F [Source:MGI Symbol;Acc:MGI:1861434]	56464	Cluster001
Ctsw	1092	ENSMUSG00000024910	chr19	cathepsin W [Source:MGI Symbol;Acc:MGI:1338045]	13041	Cluster001
Cuedc1	694	ENSMUSG00000018378	chr11	CUE domain containing 1 [Source:MGI Symbol;Acc:MGI:2144281]	70393	Cluster001
Cul1	833	ENSMUSG00000029686	chr6	cullin 1 [Source:MGI Symbol;Acc:MGI:1349658]	26965	Cluster001
Cul4a	909	ENSMUSG00000031446	chr8	cullin 4A [Source:MGI Symbol;Acc:MGI:1914487]	99375	Cluster001
Cxxc1	1665	ENSMUSG00000024560	chr18	CXXC finger 1 (PHD domain) [Source:MGI Symbol;Acc:MGI:1921572]	74322	Cluster001
Cxxc5	808	ENSMUSG00000046668	chr18	CXXC finger 5 [Source:MGI Symbol;Acc:MGI:1914643]	67393	Cluster001
Cybc1	1268	ENSMUSG00000039294	chr11	cytochrome b 245 chaperone 1 [Source:MGI Symbol;Acc:MGI:2384959]	217370	Cluster001
Cyp20a1	803	ENSMUSG00000049439	chr1	cytochrome P450, family 20, subfamily a, polypeptide 1 [Source:MGI Symbol;Acc:MGI:1925201]	77951	Cluster001
Cyp27a1	1720	ENSMUSG00000026170	chr1	cytochrome P450, family 27, subfamily a, polypeptide 1 [Source:MGI Symbol;Acc:MGI:88594]	104086	Cluster001
Cyp2d22	1217	ENSMUSG00000061740	chr15	cytochrome P450, family 2, subfamily d, polypeptide 22 [Source:MGI Symbol;Acc:MGI:1929474]	56448	Cluster001
Cyp4f13	444	ENSMUSG00000024055	chr17	cytochrome P450, family 4, subfamily f, polypeptide 13 [Source:MGI Symbol;Acc:MGI:2158641]	170716	Cluster001
Cyp4f16	1203	ENSMUSG00000048440	chr17	cytochrome P450, family 4, subfamily f, polypeptide 16 [Source:MGI Symbol;Acc:MGI:1917351]	70101	Cluster001
Cyp4f41-ps	754	ENSMUSG00000024295	chr17	cytochrome P450, family 4, subfamily f, polypeptide 41 pseudogene [Source:MGI Symbol;Acc:MGI:1925125]	No Class	Cluster001
Cystm1	1152	ENSMUSG00000046727	chr18	cysteine-rich transmembrane module containing 1 [Source:MGI Symbol;Acc:MGI:1913310]	66060	Cluster001
Cyth3	732	ENSMUSG00000018001	chr5	cytohesin 3 [Source:MGI Symbol;Acc:MGI:1335107]	19159	Cluster001
D230017M19Rik	1134	ENSMUSG00000097131	chr1	RIKEN cDNA D230017M19 gene [Source:MGI Symbol;Acc:MGI:2445071]	No Class	Cluster001
D3Ertd751e	1461	ENSMUSG00000025766	chr3	DNA segment, Chr 3, ERATO Doi 751, expressed [Source:MGI Symbol;Acc:MGI:1289213]	73852	Cluster001
D430040D24Rik	318	ENSMUSG00000087589	chr1	RIKEN cDNA D430040D24 gene [Source:MGI Symbol;Acc:MGI:2442526]	No Class	Cluster001
D630033A02Rik	1151	ENSMUSG00000112237	chr10	RIKEN cDNA D630033A02 gene [Source:MGI Symbol;Acc:MGI:3028060]	No Class	Cluster001
D930016D06Rik	1003	ENSMUSG00000097392	chr5	RIKEN cDNA D930016D06 gene [Source:MGI Symbol;Acc:MGI:2442700]	No Class	Cluster001
D930036K23Rik	1638	ENSMUSG00000102553	chr2	RIKEN cDNA D930036K23 gene [Source:MGI Symbol;Acc:MGI:2442341]	No Class	Cluster001
Daam2	11	ENSMUSG00000040260	chr17	dishevelled associated activator of morphogenesis 2 [Source:MGI Symbol;Acc:MGI:1923691]	76441	Cluster001
Dab2ip	849	ENSMUSG00000026883	chr2	disabled 2 interacting protein [Source:MGI Symbol;Acc:MGI:1916851]	69601	Cluster001
Dao	1659	ENSMUSG00000042096	chr5	D-amino acid oxidase [Source:MGI Symbol;Acc:MGI:94859]	13142	Cluster001
Dap	1764	ENSMUSG00000039168	chr15	death-associated protein [Source:MGI Symbol;Acc:MGI:1918190]	223453	Cluster001
Dbi	1091	ENSMUSG00000026385	chr1	diazepam binding inhibitor [Source:MGI Symbol;Acc:MGI:94865]	13167	Cluster001
Dbndd2	76	ENSMUSG00000017734	chr2	dysbindin (dystrobrevin binding protein 1) domain containing 2 [Source:MGI Symbol;Acc:MGI:106562]	52840	Cluster001
Dbr1	41	ENSMUSG00000032469	chr9	debranching RNA lariats 1 [Source:MGI Symbol;Acc:MGI:1931520]	83703	Cluster001
Dcaf15	514	ENSMUSG00000037103	chr8	DDB1 and CUL4 associated factor 15 [Source:MGI Symbol;Acc:MGI:2684420]	212123	Cluster001
Dcaf8	1581	ENSMUSG00000026554	chr1	DDB1 and CUL4 associated factor 8 [Source:MGI Symbol;Acc:MGI:91860]	98193	Cluster001
Dcdc2b	218	ENSMUSG00000078552	chr4	doublecortin domain containing 2b [Source:MGI Symbol;Acc:MGI:2686212]	100504491	Cluster001
Dclre1b	1470	ENSMUSG00000027845	chr3	DNA cross-link repair 1B [Source:MGI Symbol;Acc:MGI:2156057]	140917	Cluster001
Dcun1d2	839	ENSMUSG00000038506	chr8	DCN1, defective in cullin neddylation 1, domain containing 2 (S. cerevisiae) [Source:MGI Symbol;Acc:MGI:2142792]	102323	Cluster001
Ddah2	1015	ENSMUSG00000007039	chr17	dimethylarginine dimethylaminohydrolase 2 [Source:MGI Symbol;Acc:MGI:1859016]	51793	Cluster001
Ddb2	1170	ENSMUSG00000002109	chr2	damage specific DNA binding protein 2 [Source:MGI Symbol;Acc:MGI:1355314]	107986	Cluster001
Ddo	1708	ENSMUSG00000063428	chr10	D-aspartate oxidase [Source:MGI Symbol;Acc:MGI:1925528]	70503	Cluster001
Ddt	960	ENSMUSG00000001666	chr10	D-dopachrome tautomerase [Source:MGI Symbol;Acc:MGI:1298381]	13202	Cluster001
Ddx11	1237	ENSMUSG00000035842	chr17	DEAD/H (Asp-Glu-Ala-Asp/His) box helicase 11 [Source:MGI Symbol;Acc:MGI:2443590]	320209	Cluster001
Ddx20	646	ENSMUSG00000027905	chr3	DEAD (Asp-Glu-Ala-Asp) box polypeptide 20 [Source:MGI Symbol;Acc:MGI:1858415]	53975	Cluster001
Ddx27	1001	ENSMUSG00000017999	chr2	DEAD (Asp-Glu-Ala-Asp) box polypeptide 27 [Source:MGI Symbol;Acc:MGI:2385884]	228889	Cluster001
Ddx39	332	ENSMUSG00000005481	chr8	DEAD (Asp-Glu-Ala-Asp) box polypeptide 39 [Source:MGI Symbol;Acc:MGI:1915528]	68278	Cluster001
Ddx39b	1233	ENSMUSG00000019432	chr17	DEAD (Asp-Glu-Ala-Asp) box polypeptide 39B [Source:MGI Symbol;Acc:MGI:99240]	53817	Cluster001
Ddx51	14	ENSMUSG00000029504	chr5	DEAD (Asp-Glu-Ala-Asp) box polypeptide 51 [Source:MGI Symbol;Acc:MGI:1916913]	69663	Cluster001
Ddx52	1286	ENSMUSG00000020677	chr11	DEAD (Asp-Glu-Ala-Asp) box polypeptide 52 [Source:MGI Symbol;Acc:MGI:1925644]	78394	Cluster001
Ddx55	737	ENSMUSG00000029389	chr5	DEAD (Asp-Glu-Ala-Asp) box polypeptide 55 [Source:MGI Symbol;Acc:MGI:1915098]	67848	Cluster001
Dedd2	194	ENSMUSG00000054499	chr7	death effector domain-containing DNA binding protein 2 [Source:MGI Symbol;Acc:MGI:1914629]	67379	Cluster001
Def8	1151	ENSMUSG00000001482	chr8	differentially expressed in FDCP 8 [Source:MGI Symbol;Acc:MGI:1346331]	23854	Cluster001
Defb42	1521	ENSMUSG00000054763	chr14	defensin beta 42 [Source:MGI Symbol;Acc:MGI:3033850]	619548	Cluster001
Dele1	1827	ENSMUSG00000024442	chr18	DAP3 binding cell death enhancer 1 [Source:MGI Symbol;Acc:MGI:1914089]	66839	Cluster001
Dennd3	330	ENSMUSG00000036661	chr15	DENN/MADD domain containing 3 [Source:MGI Symbol;Acc:MGI:2146009]	105841	Cluster001
Dennd4b	1822	ENSMUSG00000042404	chr3	DENN/MADD domain containing 4B [Source:MGI Symbol;Acc:MGI:2446201]	229541	Cluster001
Dennd5a	1147	ENSMUSG00000035901	chr7	DENN/MADD domain containing 5A [Source:MGI Symbol;Acc:MGI:1201681]	19347	Cluster001
Dennd6b	1586	ENSMUSG00000015377	chr15	DENN/MADD domain containing 6B [Source:MGI Symbol;Acc:MGI:1916690]	69440	Cluster001
Derl1	1136	ENSMUSG00000022365	chr15	Der1-like domain family, member 1 [Source:MGI Symbol;Acc:MGI:1915069]	67819	Cluster001
Dexi	475	ENSMUSG00000038055	chr16	dexamethasone-induced transcript [Source:MGI Symbol;Acc:MGI:1926236]	58239	Cluster001
Dffb	456	ENSMUSG00000029027	chr4	DNA fragmentation factor, beta subunit [Source:MGI Symbol;Acc:MGI:1196287]	13368	Cluster001
Dgat1	755	ENSMUSG00000022555	chr15	diacylglycerol O-acyltransferase 1 [Source:MGI Symbol;Acc:MGI:1333825]	13350	Cluster001
Dgcr2	1231	ENSMUSG00000003166	chr16	DiGeorge syndrome critical region gene 2 [Source:MGI Symbol;Acc:MGI:892866]	13356	Cluster001
Dgkd	1785	ENSMUSG00000070738	chr1	diacylglycerol kinase, delta [Source:MGI Symbol;Acc:MGI:2138334]	227333	Cluster001
Dgkq	989	ENSMUSG00000004815	chr5	diacylglycerol kinase, theta [Source:MGI Symbol;Acc:MGI:102918]	110524	Cluster001
Dguok	1178	ENSMUSG00000014554	chr6	deoxyguanosine kinase [Source:MGI Symbol;Acc:MGI:1351602]	27369	Cluster001
Dhrs11	1562	ENSMUSG00000034449	chr11	dehydrogenase/reductase (SDR family) member 11 [Source:MGI Symbol;Acc:MGI:2652816]	192970	Cluster001
Dhrs2	855	ENSMUSG00000022209	chr14	dehydrogenase/reductase member 2 [Source:MGI Symbol;Acc:MGI:1918662]	71412	Cluster001
Dhrs3	384	ENSMUSG00000066026	chr4	dehydrogenase/reductase (SDR family) member 3 [Source:MGI Symbol;Acc:MGI:1315215]	20148	Cluster001
Dhx58	1434	ENSMUSG00000017830	chr11	DEXH (Asp-Glu-X-His) box polypeptide 58 [Source:MGI Symbol;Acc:MGI:1931560]	80861	Cluster001
Dhx58os	1521	ENSMUSG00000085604	chr11	DEAH (Asp-Glu-Ala-His) box polypeptide 58, opposite strand [Source:MGI Symbol;Acc:MGI:3705104]	No Class	Cluster001
Diexf	186	ENSMUSG00000016181	chr1	digestive organ expansion factor homolog (zebrafish) [Source:MGI Symbol;Acc:MGI:2138080]	215193	Cluster001
Dimt1	601	ENSMUSG00000021692	chr13	DIM1 dimethyladenosine transferase 1-like (S. cerevisiae) [Source:MGI Symbol;Acc:MGI:1913504]	66254	Cluster001
Dip2a	232	ENSMUSG00000020231	chr10	disco interacting protein 2 homolog A [Source:MGI Symbol;Acc:MGI:2385920]	64451	Cluster001
Dip2b	412	ENSMUSG00000023026	chr15	disco interacting protein 2 homolog B [Source:MGI Symbol;Acc:MGI:2145977]	239667	Cluster001
Diras2	345	ENSMUSG00000047842	chr13	DIRAS family, GTP-binding RAS-like 2 [Source:MGI Symbol;Acc:MGI:1915453]	68203	Cluster001
Dis3	1288	ENSMUSG00000033166	chr14	DIS3 homolog, exosome endoribonuclease and 3 -5 exoribonuclease [Source:MGI Symbol;Acc:MGI:1919912]	72662	Cluster001
Dis3l	1576	ENSMUSG00000032396	chr9	DIS3 like exosome 3 -5 exoribonuclease [Source:MGI Symbol;Acc:MGI:2143272]	213550	Cluster001
Dixdc1	1300	ENSMUSG00000032064	chr9	DIX domain containing 1 [Source:MGI Symbol;Acc:MGI:2679721]	330938	Cluster001
Dkc1	1528	ENSMUSG00000031403	chrX	dyskeratosis congenita 1, dyskerin [Source:MGI Symbol;Acc:MGI:1861727]	245474	Cluster001
Dleu2	994	ENSMUSG00000097589	chr14	deleted in lymphocytic leukemia, 2 [Source:MGI Symbol;Acc:MGI:1934030]	No Class	Cluster001
Dlst	701	ENSMUSG00000004789	chr12	dihydrolipoamide S-succinyltransferase (E2 component of 2-oxo-glutarate complex) [Source:MGI Symbol;Acc:MGI:1926170]	78920	Cluster001
Dlx4	917	ENSMUSG00000020871	chr11	distal-less homeobox 4 [Source:MGI Symbol;Acc:MGI:94904]	13394	Cluster001
Dlx4os	1245	ENSMUSG00000086552	chr11	distal-less homeobox 4, opposite strand [Source:MGI Symbol;Acc:MGI:2444057]	No Class	Cluster001
Dmac2	851	ENSMUSG00000057229	chr7	distal membrane arm assembly complex 2 [Source:MGI Symbol;Acc:MGI:1913599]	66349	Cluster001
Dmp1	266	ENSMUSG00000029307	chr5	dentin matrix protein 1 [Source:MGI Symbol;Acc:MGI:94910]	13406	Cluster001
Dmtf1	298	ENSMUSG00000042508	chr5	cyclin D binding myb-like transcription factor 1 [Source:MGI Symbol;Acc:MGI:1344415]	23857	Cluster001
Dna2	580	ENSMUSG00000036875	chr10	DNA replication helicase/nuclease 2 [Source:MGI Symbol;Acc:MGI:2443732]	327762	Cluster001
Dnah6	699	ENSMUSG00000052861	chr6	dynein, axonemal, heavy chain 6 [Source:MGI Symbol;Acc:MGI:107744]	330355	Cluster001
Dnah7b	1596	ENSMUSG00000041144	chr1	dynein, axonemal, heavy chain 7B [Source:MGI Symbol;Acc:MGI:2684953]	227058	Cluster001
Dnajb2	752	ENSMUSG00000026203	chr1	DnaJ heat shock protein family (Hsp40) member B2 [Source:MGI Symbol;Acc:MGI:1928739]	56812	Cluster001
Dnajc4	1422	ENSMUSG00000024963	chr19	DnaJ heat shock protein family (Hsp40) member C4 [Source:MGI Symbol;Acc:MGI:1927346]	57431	Cluster001
Dnase1l1	130	ENSMUSG00000019088	chrX	deoxyribonuclease 1-like 1 [Source:MGI Symbol;Acc:MGI:109628]	69537	Cluster001
Dnase1l2	1247	ENSMUSG00000024136	chr17	deoxyribonuclease 1-like 2 [Source:MGI Symbol;Acc:MGI:1913955]	66705	Cluster001
Dnase2a	1232	ENSMUSG00000003812	chr8	deoxyribonuclease II alpha [Source:MGI Symbol;Acc:MGI:1329019]	13423	Cluster001
Dnd1	132	ENSMUSG00000044595	chr18	DND microRNA-mediated repression inhibitor 1 [Source:MGI Symbol;Acc:MGI:2447763]	213236	Cluster001
Dner	1879	ENSMUSG00000036766	chr1	delta/notch-like EGF repeat containing [Source:MGI Symbol;Acc:MGI:2152889]	227325	Cluster001
Dnmt3b	1010	ENSMUSG00000027478	chr2	DNA methyltransferase 3B [Source:MGI Symbol;Acc:MGI:1261819]	13436	Cluster001
Dnttip2	1044	ENSMUSG00000039756	chr3	deoxynucleotidyltransferase, terminal, interacting protein 2 [Source:MGI Symbol;Acc:MGI:1923173]	99480	Cluster001
Donson	1312	ENSMUSG00000022960	chr16	downstream neighbor of SON [Source:MGI Symbol;Acc:MGI:1890621]	60364	Cluster001
Dot1l	1265	ENSMUSG00000061589	chr10	DOT1-like, histone H3 methyltransferase (S. cerevisiae) [Source:MGI Symbol;Acc:MGI:2143886]	208266	Cluster001
Dpf3	1535	ENSMUSG00000021221	chr12	D4, zinc and double PHD fingers, family 3 [Source:MGI Symbol;Acc:MGI:1917377]	70127	Cluster001
Dph3	1376	ENSMUSG00000021905	chr14	diphthamine biosynthesis 3 [Source:MGI Symbol;Acc:MGI:1922658]	105638	Cluster001
Dpm1	420	ENSMUSG00000078919	chr2	dolichol-phosphate (beta-D) mannosyltransferase 1 [Source:MGI Symbol;Acc:MGI:1330239]	13480	Cluster001
Dpp7	548	ENSMUSG00000026958	chr2	dipeptidylpeptidase 7 [Source:MGI Symbol;Acc:MGI:1933213]	83768	Cluster001
Dpysl4	1901	ENSMUSG00000025478	chr7	dihydropyrimidinase-like 4 [Source:MGI Symbol;Acc:MGI:1349764]	26757	Cluster001
Drg2	258	ENSMUSG00000020537	chr11	developmentally regulated GTP binding protein 2 [Source:MGI Symbol;Acc:MGI:1342307]	13495	Cluster001
Dsc2	64	ENSMUSG00000024331	chr18	desmocollin 2 [Source:MGI Symbol;Acc:MGI:103221]	13506	Cluster001
Dtna	900	ENSMUSG00000024302	chr18	dystrobrevin alpha [Source:MGI Symbol;Acc:MGI:106039]	13527	Cluster001
Dus2	824	ENSMUSG00000031901	chr8	dihydrouridine synthase 2 [Source:MGI Symbol;Acc:MGI:1913619]	66369	Cluster001
Dus3l	1126	ENSMUSG00000007603	chr17	dihydrouridine synthase 3-like (S. cerevisiae) [Source:MGI Symbol;Acc:MGI:2147092]	224907	Cluster001
Dusp10	1865	ENSMUSG00000039384	chr1	dual specificity phosphatase 10 [Source:MGI Symbol;Acc:MGI:1927070]	63953	Cluster001
Dusp11	1894	ENSMUSG00000030002	chr6	dual specificity phosphatase 11 (RNA/RNP complex 1-interacting) [Source:MGI Symbol;Acc:MGI:1919352]	72102	Cluster001
Dusp15	410	ENSMUSG00000042662	chr2	dual specificity phosphatase-like 15 [Source:MGI Symbol;Acc:MGI:1934928]	252864	Cluster001
Dusp16	1744	ENSMUSG00000030203	chr6	dual specificity phosphatase 16 [Source:MGI Symbol;Acc:MGI:1917936]	70686	Cluster001
Dusp5	1713	ENSMUSG00000034765	chr19	dual specificity phosphatase 5 [Source:MGI Symbol;Acc:MGI:2685183]	240672	Cluster001
Dxo	1065	ENSMUSG00000040482	chr17	decapping exoribonuclease [Source:MGI Symbol;Acc:MGI:1890444]	112403	Cluster001
Dym	182	ENSMUSG00000035765	chr18	dymeclin [Source:MGI Symbol;Acc:MGI:1918480]	69190	Cluster001
Dync1i2	250	ENSMUSG00000027012	chr2	dynein cytoplasmic 1 intermediate chain 2 [Source:MGI Symbol;Acc:MGI:107750]	13427	Cluster001
Dynlt1a	970	ENSMUSG00000092074	chr17	dynein light chain Tctex-type 1A [Source:MGI Symbol;Acc:MGI:3807506]	100310872	Cluster001
E130102H24Rik	1728	ENSMUSG00000086782	chr4	RIKEN cDNA E130102H24 gene [Source:MGI Symbol;Acc:MGI:1925116]	No Class	Cluster001
E130111B04Rik	1186	ENSMUSG00000087216	chr11	RIKEN cDNA E130111B04 gene [Source:MGI Symbol;Acc:MGI:1925104]	No Class	Cluster001
E230016M11Rik	995	ENSMUSG00000087231	chr6	RIKEN cDNA E230016M11 gene [Source:MGI Symbol;Acc:MGI:2443524]	No Class	Cluster001
E2f4	796	ENSMUSG00000014859	chr8	E2F transcription factor 4 [Source:MGI Symbol;Acc:MGI:103012]	104394	Cluster001
E330009J07Rik	1108	ENSMUSG00000037172	chr6	RIKEN cDNA E330009J07 gene [Source:MGI Symbol;Acc:MGI:2444256]	243780	Cluster001
E4f1	1066	ENSMUSG00000024137	chr17	E4F transcription factor 1 [Source:MGI Symbol;Acc:MGI:109530]	13560	Cluster001
Ebf1	1537	ENSMUSG00000057098	chr11	early B cell factor 1 [Source:MGI Symbol;Acc:MGI:95275]	13591	Cluster001
Ebf2	1317	ENSMUSG00000022053	chr14	early B cell factor 2 [Source:MGI Symbol;Acc:MGI:894332]	13592	Cluster001
Ebf3	1031	ENSMUSG00000010476	chr7	early B cell factor 3 [Source:MGI Symbol;Acc:MGI:894289]	13593	Cluster001
Ebna1bp2	1370	ENSMUSG00000028729	chr4	EBNA1 binding protein 2 [Source:MGI Symbol;Acc:MGI:1916322]	69072	Cluster001
Ebp	1371	ENSMUSG00000031168	chrX	phenylalkylamine Ca2+ antagonist (emopamil) binding protein [Source:MGI Symbol;Acc:MGI:107822]	13595	Cluster001
Ece2	1542	ENSMUSG00000022842	chr16	endothelin converting enzyme 2 [Source:MGI Symbol;Acc:MGI:1101356]	107522	Cluster001
Echdc1	3	ENSMUSG00000019883	chr10	enoyl Coenzyme A hydratase domain containing 1 [Source:MGI Symbol;Acc:MGI:1277169]	52665	Cluster001
Echdc2	1286	ENSMUSG00000028601	chr4	enoyl Coenzyme A hydratase domain containing 2 [Source:MGI Symbol;Acc:MGI:1289238]	52430	Cluster001
Echdc3	439	ENSMUSG00000039063	chr2	enoyl Coenzyme A hydratase domain containing 3 [Source:MGI Symbol;Acc:MGI:1915106]	67856	Cluster001
Eci1	191	ENSMUSG00000024132	chr17	enoyl-Coenzyme A delta isomerase 1 [Source:MGI Symbol;Acc:MGI:94871]	13177	Cluster001
Ecm2	461	ENSMUSG00000043631	chr13	extracellular matrix protein 2, female organ and adipocyte specific [Source:MGI Symbol;Acc:MGI:3039578]	407800	Cluster001
Edc3	81	ENSMUSG00000038957	chr9	enhancer of mRNA decapping 3 [Source:MGI Symbol;Acc:MGI:2142951]	353190	Cluster001
Edc4	516	ENSMUSG00000036270	chr8	enhancer of mRNA decapping 4 [Source:MGI Symbol;Acc:MGI:2446249]	234699	Cluster001
Edem2	187	ENSMUSG00000038312	chr2	ER degradation enhancer, mannosidase alpha-like 2 [Source:MGI Symbol;Acc:MGI:1915540]	108687	Cluster001
Edrf1	398	ENSMUSG00000039990	chr7	erythroid differentiation regulatory factor 1 [Source:MGI Symbol;Acc:MGI:1919831]	214764	Cluster001
Eed	1699	ENSMUSG00000030619	chr7	embryonic ectoderm development [Source:MGI Symbol;Acc:MGI:95286]	13626	Cluster001
Eef1d	634	ENSMUSG00000055762	chr15	eukaryotic translation elongation factor 1 delta (guanine nucleotide exchange protein) [Source:MGI Symbol;Acc:MGI:1913906]	66656	Cluster001
Eef2k	1254	ENSMUSG00000035064	chr7	eukaryotic elongation factor-2 kinase [Source:MGI Symbol;Acc:MGI:1195261]	13631	Cluster001
Efhd1	1227	ENSMUSG00000026255	chr1	EF hand domain containing 1 [Source:MGI Symbol;Acc:MGI:1921607]	98363	Cluster001
Ehd1	596	ENSMUSG00000024772	chr19	EH-domain containing 1 [Source:MGI Symbol;Acc:MGI:1341878]	13660	Cluster001
Ehd2	241	ENSMUSG00000074364	chr7	EH-domain containing 2 [Source:MGI Symbol;Acc:MGI:2154274]	259300	Cluster001
Eif2ak3	1298	ENSMUSG00000031668	chr6	eukaryotic translation initiation factor 2 alpha kinase 3 [Source:MGI Symbol;Acc:MGI:1341830]	13666	Cluster001
Eif2b4	1529	ENSMUSG00000029145	chr5	eukaryotic translation initiation factor 2B, subunit 4 delta [Source:MGI Symbol;Acc:MGI:95300]	13667	Cluster001
Eif2s2	1005	ENSMUSG00000074656	chr2	eukaryotic translation initiation factor 2, subunit 2 (beta) [Source:MGI Symbol;Acc:MGI:1914454]	67204	Cluster001
Eif5	1348	ENSMUSG00000021282	chr12	eukaryotic translation initiation factor 5 [Source:MGI Symbol;Acc:MGI:95309]	217869	Cluster001
Ell	9	ENSMUSG00000070002	chr8	elongation factor RNA polymerase II [Source:MGI Symbol;Acc:MGI:109377]	13716	Cluster001
Elmo3	1279	ENSMUSG00000014791	chr8	engulfment and cell motility 3 [Source:MGI Symbol;Acc:MGI:2679007]	234683	Cluster001
Elmod3	816	ENSMUSG00000056698	chr6	ELMO/CED-12 domain containing 3 [Source:MGI Symbol;Acc:MGI:2445168]	232089	Cluster001
Elovl2	1216	ENSMUSG00000021364	chr13	elongation of very long chain fatty acids (FEN1/Elo2, SUR4/Elo3, yeast)-like 2 [Source:MGI Symbol;Acc:MGI:1858960]	54326	Cluster001
Emc7	616	ENSMUSG00000055943	chr2	ER membrane protein complex subunit 7 [Source:MGI Symbol;Acc:MGI:1920274]	73024	Cluster001
Emc8	585	ENSMUSG00000031819	chr8	ER membrane protein complex subunit 8 [Source:MGI Symbol;Acc:MGI:1343095]	18117	Cluster001
Emc9	635	ENSMUSG00000022217	chr14	ER membrane protein complex subunit 9 [Source:MGI Symbol;Acc:MGI:1934682]	85308	Cluster001
Emg1	1745	ENSMUSG00000004268	chr6	EMG1 N1-specific pseudouridine methyltransferase [Source:MGI Symbol;Acc:MGI:1315195]	14791	Cluster001
Emid1	1354	ENSMUSG00000034164	chr11	EMI domain containing 1 [Source:MGI Symbol;Acc:MGI:2155091]	140703	Cluster001
Emilin2	799	ENSMUSG00000024053	chr17	elastin microfibril interfacer 2 [Source:MGI Symbol;Acc:MGI:2389136]	246707	Cluster001
Emilin3	1435	ENSMUSG00000050700	chr2	elastin microfibril interfacer 3 [Source:MGI Symbol;Acc:MGI:2389142]	280635	Cluster001
Eml3	1851	ENSMUSG00000071647	chr19	echinoderm microtubule associated protein like 3 [Source:MGI Symbol;Acc:MGI:2387612]	225898	Cluster001
En1	1049	ENSMUSG00000058665	chr1	engrailed 1 [Source:MGI Symbol;Acc:MGI:95389]	13798	Cluster001
En2	1697	ENSMUSG00000039095	chr5	engrailed 2 [Source:MGI Symbol;Acc:MGI:95390]	13799	Cluster001
Eno3	1239	ENSMUSG00000060600	chr11	enolase 3, beta muscle [Source:MGI Symbol;Acc:MGI:95395]	13808	Cluster001
Entpd5	1057	ENSMUSG00000021236	chr12	ectonucleoside triphosphate diphosphohydrolase 5 [Source:MGI Symbol;Acc:MGI:1321385]	12499	Cluster001
Entr1	260	ENSMUSG00000026927	chr2	endosome associated trafficking regulator 1 [Source:MGI Symbol;Acc:MGI:1915362]	68112	Cluster001
Epb41	1554	ENSMUSG00000028906	chr4	erythrocyte membrane protein band 4.1 [Source:MGI Symbol;Acc:MGI:95401]	269587	Cluster001
Epb41l4b	1447	ENSMUSG00000028434	chr4	erythrocyte membrane protein band 4.1 like 4b [Source:MGI Symbol;Acc:MGI:1859149]	54357	Cluster001
Epha8	1430	ENSMUSG00000028661	chr4	Eph receptor A8 [Source:MGI Symbol;Acc:MGI:109378]	13842	Cluster001
Ephb2	830	ENSMUSG00000028664	chr4	Eph receptor B2 [Source:MGI Symbol;Acc:MGI:99611]	13844	Cluster001
Ephx1	222	ENSMUSG00000038776	chr1	epoxide hydrolase 1, microsomal [Source:MGI Symbol;Acc:MGI:95405]	13849	Cluster001
Epn3	1081	ENSMUSG00000010080	chr11	epsin 3 [Source:MGI Symbol;Acc:MGI:1919139]	71889	Cluster001
Eps8	1428	ENSMUSG00000015766	chr6	epidermal growth factor receptor pathway substrate 8 [Source:MGI Symbol;Acc:MGI:104684]	13860	Cluster001
Eps8l2	1625	ENSMUSG00000025504	chr7	EPS8-like 2 [Source:MGI Symbol;Acc:MGI:2138828]	98845	Cluster001
Eral1	1461	ENSMUSG00000020832	chr11	Era (G-protein)-like 1 (E. coli) [Source:MGI Symbol;Acc:MGI:1889295]	57837	Cluster001
Ercc2	506	ENSMUSG00000030400	chr7	excision repair cross-complementing rodent repair deficiency, complementation group 2 [Source:MGI Symbol;Acc:MGI:95413]	13871	Cluster001
Ercc3	831	ENSMUSG00000024382	chr18	excision repair cross-complementing rodent repair deficiency, complementation group 3 [Source:MGI Symbol;Acc:MGI:95414]	13872	Cluster001
Ercc6l2	1308	ENSMUSG00000021470	chr13	excision repair cross-complementing rodent repair deficiency, complementation group 6 like 2 [Source:MGI Symbol;Acc:MGI:1923501]	76251	Cluster001
Ercc8	1591	ENSMUSG00000021694	chr13	excision repaiross-complementing rodent repair deficiency, complementation group 8 [Source:MGI Symbol;Acc:MGI:1919241]	71991	Cluster001
Erg28	1399	ENSMUSG00000021252	chr12	ergosterol biosynthesis 28 [Source:MGI Symbol;Acc:MGI:1915571]	58520	Cluster001
Eri1	718	ENSMUSG00000031527	chr8	exoribonuclease 1 [Source:MGI Symbol;Acc:MGI:1914526]	67276	Cluster001
Ermard	1765	ENSMUSG00000036552	chr17	ER membrane associated RNA degradation [Source:MGI Symbol;Acc:MGI:1917317]	381062	Cluster001
Erp29	968	ENSMUSG00000029616	chr5	endoplasmic reticulum protein 29 [Source:MGI Symbol;Acc:MGI:1914647]	67397	Cluster001
Erp44	536	ENSMUSG00000028343	chr4	endoplasmic reticulum protein 44 [Source:MGI Symbol;Acc:MGI:1923549]	76299	Cluster001
Esco1	534	ENSMUSG00000024293	chr18	establishment of sister chromatid cohesion N-acetyltransferase 1 [Source:MGI Symbol;Acc:MGI:1925055]	77805	Cluster001
Espn	1329	ENSMUSG00000028943	chr4	espin [Source:MGI Symbol;Acc:MGI:1861630]	56226	Cluster001
Esrrb	1414	ENSMUSG00000021255	chr12	estrogen related receptor, beta [Source:MGI Symbol;Acc:MGI:1346832]	26380	Cluster001
Esrrg	1562	ENSMUSG00000026610	chr1	estrogen-related receptor gamma [Source:MGI Symbol;Acc:MGI:1347056]	26381	Cluster001
Esyt1	1800	ENSMUSG00000025366	chr10	extended synaptotagmin-like protein 1 [Source:MGI Symbol;Acc:MGI:1344426]	23943	Cluster001
Etaa1	1418	ENSMUSG00000016984	chr11	Ewing tumor-associated antigen 1 [Source:MGI Symbol;Acc:MGI:1915395]	68145	Cluster001
Etfa	1295	ENSMUSG00000032314	chr9	electron transferring flavoprotein, alpha polypeptide [Source:MGI Symbol;Acc:MGI:106092]	110842	Cluster001
Etfrf1	1	ENSMUSG00000040370	chr6	electron transfer flavoprotein regulatory factor 1 [Source:MGI Symbol;Acc:MGI:1914886]	67636	Cluster001
Etv1	1597	ENSMUSG00000004151	chr12	ets variant 1 [Source:MGI Symbol;Acc:MGI:99254]	14009	Cluster001
Etv4	876	ENSMUSG00000017724	chr11	ets variant 4 [Source:MGI Symbol;Acc:MGI:99423]	18612	Cluster001
Exoc1	143	ENSMUSG00000036435	chr5	exocyst complex component 1 [Source:MGI Symbol;Acc:MGI:2445020]	69940	Cluster001
Exoc3l	1555	ENSMUSG00000043251	chr8	exocyst complex component 3-like [Source:MGI Symbol;Acc:MGI:3041195]	277978	Cluster001
Exoc3l4	1115	ENSMUSG00000021280	chr12	exocyst complex component 3-like 4 [Source:MGI Symbol;Acc:MGI:1921363]	74190	Cluster001
Exoc7	49	ENSMUSG00000020792	chr11	exocyst complex component 7 [Source:MGI Symbol;Acc:MGI:1859270]	53413	Cluster001
Exosc3	253	ENSMUSG00000028322	chr4	exosome component 3 [Source:MGI Symbol;Acc:MGI:1913612]	66362	Cluster001
Exosc8	502	ENSMUSG00000027752	chr3	exosome component 8 [Source:MGI Symbol;Acc:MGI:1916889]	69639	Cluster001
Exph5	1500	ENSMUSG00000034584	chr9	exophilin 5 [Source:MGI Symbol;Acc:MGI:2443248]	320051	Cluster001
Extl2	442	ENSMUSG00000027963	chr3	exostoses (multiple)-like 2 [Source:MGI Symbol;Acc:MGI:1889574]	58193	Cluster001
F420014N23Rik	1462	ENSMUSG00000097331	chr10	RIKEN cDNA F420014N23 gene [Source:MGI Symbol;Acc:MGI:3642477]	No Class	Cluster001
Faap100	1742	ENSMUSG00000025384	chr11	Fanconi anemia core complex associated protein 100 [Source:MGI Symbol;Acc:MGI:1919135]	71885	Cluster001
Faap20	1048	ENSMUSG00000073684	chr4	Fanconi anemia core complex associated protein 20 [Source:MGI Symbol;Acc:MGI:1914763]	67513	Cluster001
Fads6	1688	ENSMUSG00000044788	chr11	fatty acid desaturase domain family, member 6 [Source:MGI Symbol;Acc:MGI:3039592]	328035	Cluster001
Fahd1	285	ENSMUSG00000045316	chr17	fumarylacetoacetate hydrolase domain containing 1 [Source:MGI Symbol;Acc:MGI:1915886]	68636	Cluster001
Fam107a	1066	ENSMUSG00000021750	chr14	family with sequence similarity 107, member A [Source:MGI Symbol;Acc:MGI:3041256]	268709	Cluster001
Fam107b	1703	ENSMUSG00000026655	chr2	family with sequence similarity 107, member B [Source:MGI Symbol;Acc:MGI:1913790]	66540	Cluster001
Fam133b	1344	ENSMUSG00000058503	chr5	family with sequence similarity 133, member B [Source:MGI Symbol;Acc:MGI:1915402]	68152	Cluster001
Fam13a	1539	ENSMUSG00000037709	chr6	family with sequence similarity 13, member A [Source:MGI Symbol;Acc:MGI:1889842]	58909	Cluster001
Fam13b	475	ENSMUSG00000036501	chr18	family with sequence similarity 13, member B [Source:MGI Symbol;Acc:MGI:2447834]	225358	Cluster001
Fam173a	1795	ENSMUSG00000057411	chr17	family with sequence similarity 173, member A [Source:MGI Symbol;Acc:MGI:2384888]	214917	Cluster001
Fam174b	860	ENSMUSG00000078670	chr7	family with sequence similarity 174, member B [Source:MGI Symbol;Acc:MGI:3698178]	100038347	Cluster001
Fam193b	276	ENSMUSG00000021495	chr13	family with sequence similarity 193, member B [Source:MGI Symbol;Acc:MGI:2385851]	212483	Cluster001
Fam208a	1365	ENSMUSG00000040651	chr14	family with sequence similarity 208, member A [Source:MGI Symbol;Acc:MGI:1921694]	218850	Cluster001
Fam20a	296	ENSMUSG00000020614	chr11	family with sequence similarity 20, member A [Source:MGI Symbol;Acc:MGI:2388266]	208659	Cluster001
Fam213a	117	ENSMUSG00000021792	chr14	family with sequence similarity 213, member A [Source:MGI Symbol;Acc:MGI:1917814]	70564	Cluster001
Fam227b	33	ENSMUSG00000027209	chr2	family with sequence similarity 227, member B [Source:MGI Symbol;Acc:MGI:1923073]	75823	Cluster001
Fam234a	577	ENSMUSG00000024187	chr17	family with sequence similarity 234, member A [Source:MGI Symbol;Acc:MGI:2146854]	106581	Cluster001
Fam53b	481	ENSMUSG00000030956	chr7	family with sequence similarity 53, member B [Source:MGI Symbol;Acc:MGI:1925188]	77938	Cluster001
Fam57b	831	ENSMUSG00000058966	chr7	family with sequence similarity 57, member B [Source:MGI Symbol;Acc:MGI:1916202]	68952	Cluster001
Fam72a	905	ENSMUSG00000055184	chr1	family with sequence similarity 72, member A [Source:MGI Symbol;Acc:MGI:1919669]	108900	Cluster001
Fam98a	886	ENSMUSG00000002017	chr17	family with sequence similarity 98, member A [Source:MGI Symbol;Acc:MGI:1919972]	72722	Cluster001
Fancc	1503	ENSMUSG00000021461	chr13	Fanconi anemia, complementation group C [Source:MGI Symbol;Acc:MGI:95480]	14088	Cluster001
Fancf	723	ENSMUSG00000092118	chr7	Fanconi anemia, complementation group F [Source:MGI Symbol;Acc:MGI:3689889]	100040608	Cluster001
Fancg	1468	ENSMUSG00000028453	chr4	Fanconi anemia, complementation group G [Source:MGI Symbol;Acc:MGI:1926471]	60534	Cluster001
Fancm	1166	ENSMUSG00000055884	chr12	Fanconi anemia, complementation group M [Source:MGI Symbol;Acc:MGI:2442306]	104806	Cluster001
Far2	1255	ENSMUSG00000030303	chr6	fatty acyl CoA reductase 2 [Source:MGI Symbol;Acc:MGI:2687035]	330450	Cluster001
Farsa	1064	ENSMUSG00000003808	chr8	phenylalanyl-tRNA synthetase, alpha subunit [Source:MGI Symbol;Acc:MGI:1913840]	66590	Cluster001
Fat2	1627	ENSMUSG00000055333	chr11	FAT atypical cadherin 2 [Source:MGI Symbol;Acc:MGI:2685369]	245827	Cluster001
Fbln7	690	ENSMUSG00000027386	chr2	fibulin 7 [Source:MGI Symbol;Acc:MGI:1917620]	70370	Cluster001
Fbxl12	1715	ENSMUSG00000066892	chr9	F-box and leucine-rich repeat protein 12 [Source:MGI Symbol;Acc:MGI:1354738]	30843	Cluster001
Fbxl22	1011	ENSMUSG00000050503	chr9	F-box and leucine-rich repeat protein 22 [Source:MGI Symbol;Acc:MGI:1921415]	74165	Cluster001
Fbxl3	1252	ENSMUSG00000022124	chr14	F-box and leucine-rich repeat protein 3 [Source:MGI Symbol;Acc:MGI:1354702]	50789	Cluster001
Fbxl5	603	ENSMUSG00000039753	chr5	F-box and leucine-rich repeat protein 5 [Source:MGI Symbol;Acc:MGI:2152883]	242960	Cluster001
Fbxo17	1391	ENSMUSG00000030598	chr7	F-box protein 17 [Source:MGI Symbol;Acc:MGI:1354707]	50760	Cluster001
Fbxo22	982	ENSMUSG00000032309	chr9	F-box protein 22 [Source:MGI Symbol;Acc:MGI:1926014]	71999	Cluster001
Fbxo3	1236	ENSMUSG00000027180	chr2	F-box protein 3 [Source:MGI Symbol;Acc:MGI:1929084]	57443	Cluster001
Fbxo5	1509	ENSMUSG00000019773	chr10	F-box protein 5 [Source:MGI Symbol;Acc:MGI:1914391]	67141	Cluster001
Fbxo8	1087	ENSMUSG00000038206	chr8	F-box protein 8 [Source:MGI Symbol;Acc:MGI:1354696]	50753	Cluster001
Fbxw11	746	ENSMUSG00000020271	chr11	F-box and WD-40 domain protein 11 [Source:MGI Symbol;Acc:MGI:2144023]	103583	Cluster001
Fbxw17	656	ENSMUSG00000037816	chr13	F-box and WD-40 domain protein 17 [Source:MGI Symbol;Acc:MGI:1923584]	109082	Cluster001
Fbxw8	1610	ENSMUSG00000032867	chr5	F-box and WD-40 domain protein 8 [Source:MGI Symbol;Acc:MGI:1923041]	231672	Cluster001
Fcer2a	1436	ENSMUSG00000005540	chr8	Fc receptor, IgE, low affinity II, alpha polypeptide [Source:MGI Symbol;Acc:MGI:95497]	14128	Cluster001
Fchsd1	130	ENSMUSG00000038524	chr18	FCH and double SH3 domains 1 [Source:MGI Symbol;Acc:MGI:2441771]	319262	Cluster001
Fcor	682	ENSMUSG00000089665	chr8	Foxo1 corepressor [Source:MGI Symbol;Acc:MGI:1915484]	No Class	Cluster001
Fdx1	27	ENSMUSG00000032051	chr9	ferredoxin 1 [Source:MGI Symbol;Acc:MGI:103224]	14148	Cluster001
Fdxr	1742	ENSMUSG00000018861	chr11	ferredoxin reductase [Source:MGI Symbol;Acc:MGI:104724]	14149	Cluster001
Fem1c	1417	ENSMUSG00000033319	chr18	fem-1 homolog c (C.elegans) [Source:MGI Symbol;Acc:MGI:2444737]	240263	Cluster001
Fen1	1215	ENSMUSG00000024742	chr19	flap structure specific endonuclease 1 [Source:MGI Symbol;Acc:MGI:102779]	14156	Cluster001
Fez1	864	ENSMUSG00000032118	chr9	fasciculation and elongation protein zeta 1 (zygin I) [Source:MGI Symbol;Acc:MGI:2670976]	235180	Cluster001
Fez2	636	ENSMUSG00000056121	chr17	fasciculation and elongation protein zeta 2 (zygin II) [Source:MGI Symbol;Acc:MGI:2675856]	225020	Cluster001
Fgf1	1490	ENSMUSG00000036585	chr18	fibroblast growth factor 1 [Source:MGI Symbol;Acc:MGI:95515]	14164	Cluster001
Fgf7	1686	ENSMUSG00000027208	chr2	fibroblast growth factor 7 [Source:MGI Symbol;Acc:MGI:95521]	14178	Cluster001
Fgf9	1310	ENSMUSG00000021974	chr14	fibroblast growth factor 9 [Source:MGI Symbol;Acc:MGI:104723]	14180	Cluster001
Fgfr1op	1729	ENSMUSG00000069135	chr17	Fgfr1 oncogene partner [Source:MGI Symbol;Acc:MGI:1922546]	75296	Cluster001
Ficd	1239	ENSMUSG00000053334	chr5	FIC domain containing [Source:MGI Symbol;Acc:MGI:1098550]	231630	Cluster001
Fignl2	302	ENSMUSG00000095440	chr15	fidgetin-like 2 [Source:MGI Symbol;Acc:MGI:3646919]	668225	Cluster001
Firre	1402	ENSMUSG00000085396	chrX	functional intergenic repeating RNA element [Source:MGI Symbol;Acc:MGI:2147989]	103012	Cluster001
Fitm2	479	ENSMUSG00000048486	chr2	fat storage-inducing transmembrane protein 2 [Source:MGI Symbol;Acc:MGI:2444508]	228859	Cluster001
Fkbp4	1799	ENSMUSG00000030357	chr6	FK506 binding protein 4 [Source:MGI Symbol;Acc:MGI:95543]	14228	Cluster001
Flcn	1957	ENSMUSG00000032633	chr11	folliculin [Source:MGI Symbol;Acc:MGI:2442184]	216805	Cluster001
Flii	1178	ENSMUSG00000002812	chr11	flightless I actin binding protein [Source:MGI Symbol;Acc:MGI:1342286]	14248	Cluster001
Flna	784	ENSMUSG00000031328	chrX	filamin, alpha [Source:MGI Symbol;Acc:MGI:95556]	192176	Cluster001
Flt3	1626	ENSMUSG00000042817	chr5	FMS-like tyrosine kinase 3 [Source:MGI Symbol;Acc:MGI:95559]	14255	Cluster001
Flt3l	947	ENSMUSG00000110206	chr7	FMS-like tyrosine kinase 3 ligand [Source:MGI Symbol;Acc:MGI:95560]	14256	Cluster001
Flvcr1	1376	ENSMUSG00000066595	chr1	feline leukemia virus subgroup C cellular receptor 1 [Source:MGI Symbol;Acc:MGI:2444881]	226844	Cluster001
Fnbp1	1400	ENSMUSG00000075415	chr2	formin binding protein 1 [Source:MGI Symbol;Acc:MGI:109606]	14269	Cluster001
Fnbp4	1658	ENSMUSG00000008200	chr2	formin binding protein 4 [Source:MGI Symbol;Acc:MGI:1860513]	55935	Cluster001
Fndc10	1485	ENSMUSG00000074738	chr4	fibronectin type III domain containing 10 [Source:MGI Symbol;Acc:MGI:2444790]	230991	Cluster001
Fnip2	844	ENSMUSG00000061175	chr3	folliculin interacting protein 2 [Source:MGI Symbol;Acc:MGI:2683054]	329679	Cluster001
Fnta	1489	ENSMUSG00000015994	chr8	farnesyltransferase, CAAX box, alpha [Source:MGI Symbol;Acc:MGI:104683]	14272	Cluster001
Fntb	1279	ENSMUSG00000033373	chr12	farnesyltransferase, CAAX box, beta [Source:MGI Symbol;Acc:MGI:1861305]	110606	Cluster001
Foxn2	1318	ENSMUSG00000034998	chr17	forkhead box N2 [Source:MGI Symbol;Acc:MGI:1347478]	14236	Cluster001
Foxn3	1697	ENSMUSG00000033713	chr12	forkhead box N3 [Source:MGI Symbol;Acc:MGI:1918625]	71375	Cluster001
Foxo3	1416	ENSMUSG00000048756	chr10	forkhead box O3 [Source:MGI Symbol;Acc:MGI:1890081]	56484	Cluster001
Foxp4	841	ENSMUSG00000023991	chr17	forkhead box P4 [Source:MGI Symbol;Acc:MGI:1921373]	74123	Cluster001
Foxred2	1642	ENSMUSG00000016552	chr15	FAD-dependent oxidoreductase domain containing 2 [Source:MGI Symbol;Acc:MGI:106315]	239554	Cluster001
Foxs1	12	ENSMUSG00000074676	chr2	forkhead box S1 [Source:MGI Symbol;Acc:MGI:95546]	14239	Cluster001
Fpgs	206	ENSMUSG00000009566	chr2	folylpolyglutamyl synthetase [Source:MGI Symbol;Acc:MGI:95576]	14287	Cluster001
Fra10ac1	28	ENSMUSG00000054237	chr19	FRA10AC1 homolog (human) [Source:MGI Symbol;Acc:MGI:1917817]	70567	Cluster001
Frmd5	430	ENSMUSG00000027238	chr2	FERM domain containing 5 [Source:MGI Symbol;Acc:MGI:2442557]	228564	Cluster001
Frrs1l	732	ENSMUSG00000045589	chr4	ferric-chelate reductase 1 like [Source:MGI Symbol;Acc:MGI:2442704]	230235	Cluster001
Ftsj1	438	ENSMUSG00000031171	chrX	FtsJ RNA methyltransferase homolog 1 (E. coli) [Source:MGI Symbol;Acc:MGI:1859648]	54632	Cluster001
Ftx	998	ENSMUSG00000086370	chrX	Ftx transcript, Xist regulator (non-protein coding) [Source:MGI Symbol;Acc:MGI:1926128]	78878	Cluster001
Fuk	1528	ENSMUSG00000033703	chr8	fucokinase [Source:MGI Symbol;Acc:MGI:1916071]	234730	Cluster001
Fundc1	437	ENSMUSG00000025040	chrX	FUN14 domain containing 1 [Source:MGI Symbol;Acc:MGI:1919268]	72018	Cluster001
Fundc2	464	ENSMUSG00000031198	chrX	FUN14 domain containing 2 [Source:MGI Symbol;Acc:MGI:1914641]	67391	Cluster001
Fut2	1630	ENSMUSG00000055978	chr7	fucosyltransferase 2 [Source:MGI Symbol;Acc:MGI:109374]	14344	Cluster001
Fut8	976	ENSMUSG00000021065	chr12	fucosyltransferase 8 [Source:MGI Symbol;Acc:MGI:1858901]	53618	Cluster001
Fut9	1105	ENSMUSG00000055373	chr4	fucosyltransferase 9 [Source:MGI Symbol;Acc:MGI:1330859]	14348	Cluster001
Fv1	175	ENSMUSG00000070583	chr4	Friend virus susceptibility 1 [Source:MGI Symbol;Acc:MGI:95595]	14349	Cluster001
Fxr2	404	ENSMUSG00000018765	chr11	fragile X mental retardation, autosomal homolog 2 [Source:MGI Symbol;Acc:MGI:1346074]	23879	Cluster001
Fxyd1	100	ENSMUSG00000036570	chr7	FXYD domain-containing ion transport regulator 1 [Source:MGI Symbol;Acc:MGI:1889273]	56188	Cluster001
Fzd1	1814	ENSMUSG00000044674	chr5	frizzled class receptor 1 [Source:MGI Symbol;Acc:MGI:1196625]	14362	Cluster001
Fzd7	1560	ENSMUSG00000041075	chr1	frizzled class receptor 7 [Source:MGI Symbol;Acc:MGI:108570]	14369	Cluster001
G0s2	49	ENSMUSG00000009633	chr1	G0/G1 switch gene 2 [Source:MGI Symbol;Acc:MGI:1316737]	14373	Cluster001
G6pdx	610	ENSMUSG00000031400	chrX	glucose-6-phosphate dehydrogenase X-linked [Source:MGI Symbol;Acc:MGI:105979]	14381	Cluster001
Gabarapl2	1323	ENSMUSG00000031950	chr8	gamma-aminobutyric acid (GABA) A receptor-associated protein-like 2 [Source:MGI Symbol;Acc:MGI:1890602]	93739	Cluster001
Gabpb1	1608	ENSMUSG00000027361	chr2	GA repeat binding protein, beta 1 [Source:MGI Symbol;Acc:MGI:95611]	14391	Cluster001
Gabpb2	1720	ENSMUSG00000038766	chr3	GA repeat binding protein, beta 2 [Source:MGI Symbol;Acc:MGI:95612]	213054	Cluster001
Gabra1	1286	ENSMUSG00000010803	chr11	gamma-aminobutyric acid (GABA) A receptor, subunit alpha 1 [Source:MGI Symbol;Acc:MGI:95613]	14394	Cluster001
Gabra6	1676	ENSMUSG00000020428	chr11	gamma-aminobutyric acid (GABA) A receptor, subunit alpha 6 [Source:MGI Symbol;Acc:MGI:95618]	14399	Cluster001
Gabrb2	139	ENSMUSG00000007653	chr11	gamma-aminobutyric acid (GABA) A receptor, subunit beta 2 [Source:MGI Symbol;Acc:MGI:95620]	14401	Cluster001
Gabrd	684	ENSMUSG00000029054	chr4	gamma-aminobutyric acid (GABA) A receptor, subunit delta [Source:MGI Symbol;Acc:MGI:95622]	14403	Cluster001
Galnt11	45	ENSMUSG00000038072	chr5	polypeptide N-acetylgalactosaminyltransferase 11 [Source:MGI Symbol;Acc:MGI:2444392]	231050	Cluster001
Galnt15	1640	ENSMUSG00000021903	chr14	polypeptide N-acetylgalactosaminyltransferase 15 [Source:MGI Symbol;Acc:MGI:1926004]	78754	Cluster001
Galnt7	1661	ENSMUSG00000031608	chr8	polypeptide N-acetylgalactosaminyltransferase 7 [Source:MGI Symbol;Acc:MGI:1349449]	108150	Cluster001
Ganc	396	ENSMUSG00000062646	chr2	glucosidase, alpha; neutral C [Source:MGI Symbol;Acc:MGI:1923301]	76051	Cluster001
Garem2	1245	ENSMUSG00000044576	chr5	GRB2 associated regulator of MAPK1 subtype 2 [Source:MGI Symbol;Acc:MGI:2685290]	242915	Cluster001
Garnl3	1074	ENSMUSG00000038860	chr2	GTPase activating RANGAP domain-like 3 [Source:MGI Symbol;Acc:MGI:2139309]	99326	Cluster001
Gas1	1466	ENSMUSG00000052957	chr13	growth arrest specific 1 [Source:MGI Symbol;Acc:MGI:95655]	14451	Cluster001
Gas8	380	ENSMUSG00000040220	chr8	growth arrest specific 8 [Source:MGI Symbol;Acc:MGI:1202386]	104346	Cluster001
Gatm	177	ENSMUSG00000027199	chr2	glycine amidinotransferase (L-arginine:glycine amidinotransferase) [Source:MGI Symbol;Acc:MGI:1914342]	67092	Cluster001
Gcdh	746	ENSMUSG00000003809	chr8	glutaryl-Coenzyme A dehydrogenase [Source:MGI Symbol;Acc:MGI:104541]	270076	Cluster001
Gcgr	1406	ENSMUSG00000025127	chr11	glucagon receptor [Source:MGI Symbol;Acc:MGI:99572]	14527	Cluster001
Gchfr	1181	ENSMUSG00000046814	chr2	GTP cyclohydrolase I feedback regulator [Source:MGI Symbol;Acc:MGI:2443977]	320415	Cluster001
Gclm	1377	ENSMUSG00000028124	chr3	glutamate-cysteine ligase, modifier subunit [Source:MGI Symbol;Acc:MGI:104995]	14630	Cluster001
Gdap10	427	ENSMUSG00000096954	chr12	ganglioside-induced differentiation-associated-protein 10 [Source:MGI Symbol;Acc:MGI:1338008]	No Class	Cluster001
Gdap1l1	242	ENSMUSG00000017943	chr2	ganglioside-induced differentiation-associated protein 1-like 1 [Source:MGI Symbol;Acc:MGI:2385163]	228858	Cluster001
Gdf10	1669	ENSMUSG00000021943	chr14	growth differentiation factor 10 [Source:MGI Symbol;Acc:MGI:95684]	14560	Cluster001
Gdpd1	1	ENSMUSG00000061666	chr11	glycerophosphodiester phosphodiesterase domain containing 1 [Source:MGI Symbol;Acc:MGI:1913819]	66569	Cluster001
Gdpd3	1239	ENSMUSG00000030703	chr7	glycerophosphodiester phosphodiesterase domain containing 3 [Source:MGI Symbol;Acc:MGI:1915866]	68616	Cluster001
Gfm1	438	ENSMUSG00000027774	chr3	G elongation factor, mitochondrial 1 [Source:MGI Symbol;Acc:MGI:107339]	28030	Cluster001
Gfm2	772	ENSMUSG00000021666	chr13	G elongation factor, mitochondrial 2 [Source:MGI Symbol;Acc:MGI:2444783]	320806	Cluster001
Gga1	554	ENSMUSG00000033128	chr15	golgi associated, gamma adaptin ear containing, ARF binding protein 1 [Source:MGI Symbol;Acc:MGI:2146207]	106039	Cluster001
Ggact	1578	ENSMUSG00000041625	chr14	gamma-glutamylamine cyclotransferase [Source:MGI Symbol;Acc:MGI:2385008]	223267	Cluster001
Ggps1	966	ENSMUSG00000021302	chr13	geranylgeranyl diphosphate synthase 1 [Source:MGI Symbol;Acc:MGI:1341724]	14593	Cluster001
Git2	1909	ENSMUSG00000041890	chr5	GIT ArfGAP 2 [Source:MGI Symbol;Acc:MGI:1347053]	26431	Cluster001
Gjb1	545	ENSMUSG00000047797	chrX	gap junction protein, beta 1 [Source:MGI Symbol;Acc:MGI:95719]	14618	Cluster001
Gjc1	622	ENSMUSG00000034520	chr11	gap junction protein, gamma 1 [Source:MGI Symbol;Acc:MGI:95718]	14615	Cluster001
Gjc3	776	ENSMUSG00000056966	chr5	gap junction protein, gamma 3 [Source:MGI Symbol;Acc:MGI:2153041]	118446	Cluster001
Gkap1	1147	ENSMUSG00000021552	chr13	G kinase anchoring protein 1 [Source:MGI Symbol;Acc:MGI:1891694]	56278	Cluster001
Glcci1	212	ENSMUSG00000029638	chr6	glucocorticoid induced transcript 1 [Source:MGI Symbol;Acc:MGI:2179717]	170772	Cluster001
Gle1	1854	ENSMUSG00000019715	chr2	GLE1 RNA export mediator (yeast) [Source:MGI Symbol;Acc:MGI:1921662]	74412	Cluster001
Gli1	1616	ENSMUSG00000025407	chr10	GLI-Kruppel family member GLI1 [Source:MGI Symbol;Acc:MGI:95727]	14632	Cluster001
Gli2	7	ENSMUSG00000048402	chr1	GLI-Kruppel family member GLI2 [Source:MGI Symbol;Acc:MGI:95728]	14633	Cluster001
Glt8d1	244	ENSMUSG00000021916	chr14	glycosyltransferase 8 domain containing 1 [Source:MGI Symbol;Acc:MGI:1923735]	76485	Cluster001
Gm10033	246	ENSMUSG00000110444	chr8	predicted gene 10033 [Source:MGI Symbol;Acc:MGI:3642803]	No Class	Cluster001
Gm10509	131	ENSMUSG00000073448	chr17	predicted gene 10509 [Source:MGI Symbol;Acc:MGI:3796835]	No Class	Cluster001
Gm10516	300	ENSMUSG00000097316	chr1	predicted gene 10516 [Source:MGI Symbol;Acc:MGI:3641979]	No Class	Cluster001
Gm10644	1	ENSMUSG00000074219	chr8	predicted gene 10644 [Source:MGI Symbol;Acc:MGI:3704314]	No Class	Cluster001
Gm10766	564	ENSMUSG00000103957	chr2	predicted gene 10766 [Source:MGI Symbol;Acc:MGI:3642134]	No Class	Cluster001
Gm11110	1140	ENSMUSG00000079414	chr17	predicted gene 11110 [Source:MGI Symbol;Acc:MGI:3779362]	No Class	Cluster001
Gm11210	2	ENSMUSG00000085223	chr4	predicted gene 11210 [Source:MGI Symbol;Acc:MGI:3650633]	No Class	Cluster001
Gm11266	141	ENSMUSG00000087413	chr4	predicted gene 11266 [Source:MGI Symbol;Acc:MGI:3649705]	No Class	Cluster001
Gm11611	1440	ENSMUSG00000087042	chr11	predicted gene 11611 [Source:MGI Symbol;Acc:MGI:3707011]	No Class	Cluster001
Gm11637	651	ENSMUSG00000084375	chr11	predicted gene 11637 [Source:MGI Symbol;Acc:MGI:3651875]	No Class	Cluster001
Gm11799	637	ENSMUSG00000079993	chr4	predicted gene 11799 [Source:MGI Symbol;Acc:MGI:3650446]	No Class	Cluster001
Gm11906	560	ENSMUSG00000085885	chr4	predicted gene 11906 [Source:MGI Symbol;Acc:MGI:3705114]	No Class	Cluster001
Gm12116	1462	ENSMUSG00000087501	chr11	predicted gene 12116 [Source:MGI Symbol;Acc:MGI:3652289]	No Class	Cluster001
Gm12184	134	ENSMUSG00000078154	chr11	predicted gene 12184 [Source:MGI Symbol;Acc:MGI:3652174]	No Class	Cluster001
Gm12198	1276	ENSMUSG00000085564	chr11	predicted gene 12198 [Source:MGI Symbol;Acc:MGI:3650407]	No Class	Cluster001
Gm12258	295	ENSMUSG00000072915	chr11	predicted gene 12258 [Source:MGI Symbol;Acc:MGI:3651534]	108167848	Cluster001
Gm12276	419	ENSMUSG00000081944	chr11	predicted gene 12276 [Source:MGI Symbol;Acc:MGI:3649700]	No Class	Cluster001
Gm12319	1	ENSMUSG00000087523	chr11	predicted gene 12319 [Source:MGI Symbol;Acc:MGI:3649749]	No Class	Cluster001
Gm12993	562	ENSMUSG00000082063	chr4	predicted gene 12993 [Source:MGI Symbol;Acc:MGI:3650477]	No Class	Cluster001
Gm13199	538	ENSMUSG00000056718	chr2	predicted gene 13199 [Source:MGI Symbol;Acc:MGI:3649231]	No Class	Cluster001
Gm13524	158	ENSMUSG00000085397	chr2	predicted gene 13524 [Source:MGI Symbol;Acc:MGI:3651427]	No Class	Cluster001
Gm13563	833	ENSMUSG00000085767	chr2	predicted gene 13563 [Source:MGI Symbol;Acc:MGI:3652052]	No Class	Cluster001
Gm13629	491	ENSMUSG00000087301	chr2	predicted gene 13629 [Source:MGI Symbol;Acc:MGI:3650683]	No Class	Cluster001
Gm13944	1698	ENSMUSG00000085845	chr2	predicted gene 13944 [Source:MGI Symbol;Acc:MGI:3650359]	No Class	Cluster001
Gm14022	91	ENSMUSG00000087151	chr2	predicted gene 14022 [Source:MGI Symbol;Acc:MGI:3649977]	No Class	Cluster001
Gm14033	1659	ENSMUSG00000087040	chr2	predicted gene 14033 [Source:MGI Symbol;Acc:MGI:3650902]	No Class	Cluster001
Gm14133	166	ENSMUSG00000087029	chr2	predicted gene 14133 [Source:MGI Symbol;Acc:MGI:3651594]	100503289	Cluster001
Gm14268	783	ENSMUSG00000087617	chr2	predicted gene 14268 [Source:MGI Symbol;Acc:MGI:3649848]	No Class	Cluster001
Gm14325	258	ENSMUSG00000095362	chr2	predicted gene 14325 [Source:MGI Symbol;Acc:MGI:3702875]	329575	Cluster001
Gm14339	1352	ENSMUSG00000085728	chr2	predicted gene 14339 [Source:MGI Symbol;Acc:MGI:3651047]	No Class	Cluster001
Gm14344	1288	ENSMUSG00000085428	chr2	predicted gene 14344 [Source:MGI Symbol;Acc:MGI:3650758]	No Class	Cluster001
Gm14393	1	ENSMUSG00000078905	chr2	predicted gene 14393 [Source:MGI Symbol;Acc:MGI:3649576]	664987	Cluster001
Gm14399	1	ENSMUSG00000090093	chr2	predicted gene 14399 [Source:MGI Symbol;Acc:MGI:3650082]	665001	Cluster001
Gm14443	562	ENSMUSG00000078902	chr2	predicted gene 14443 [Source:MGI Symbol;Acc:MGI:3652324]	No Class	Cluster001
Gm14634	878	ENSMUSG00000085891	chrX	predicted gene 14634 [Source:MGI Symbol;Acc:MGI:3705147]	No Class	Cluster001
Gm14824	1365	ENSMUSG00000083744	chrX	predicted gene 14824 [Source:MGI Symbol;Acc:MGI:3802065]	No Class	Cluster001
Gm14827	657	ENSMUSG00000084904	chrX	predicted gene 14827 [Source:MGI Symbol;Acc:MGI:3705192]	No Class	Cluster001
Gm15083	389	ENSMUSG00000087083	chr6	predicted gene 15083 [Source:MGI Symbol;Acc:MGI:3705191]	No Class	Cluster001
Gm15156	558	ENSMUSG00000084932	chrX	predicted gene 15156 [Source:MGI Symbol;Acc:MGI:3705293]	No Class	Cluster001
Gm15179	1405	ENSMUSG00000085653	chr1	predicted gene 15179 [Source:MGI Symbol;Acc:MGI:3705125]	No Class	Cluster001
Gm15246	832	ENSMUSG00000087159	chrX	predicted gene 15246 [Source:MGI Symbol;Acc:MGI:3708120]	No Class	Cluster001
Gm15265	1654	ENSMUSG00000086288	chr3	predicted gene 15265 [Source:MGI Symbol;Acc:MGI:3705193]	No Class	Cluster001
Gm15417	1253	ENSMUSG00000074466	chr3	predicted gene 15417 [Source:MGI Symbol;Acc:MGI:3642531]	No Class	Cluster001
Gm15423	659	ENSMUSG00000087082	chr1	predicted gene 15423 [Source:MGI Symbol;Acc:MGI:3705184]	No Class	Cluster001
Gm15472	756	ENSMUSG00000084760	chr3	predicted gene 15472 [Source:MGI Symbol;Acc:MGI:3707328]	No Class	Cluster001
Gm15510	1801	ENSMUSG00000086604	chr7	predicted gene 15510 [Source:MGI Symbol;Acc:MGI:3782958]	No Class	Cluster001
Gm15513	1737	ENSMUSG00000086291	chr5	predicted gene 15513 [Source:MGI Symbol;Acc:MGI:3782961]	No Class	Cluster001
Gm15577	1572	ENSMUSG00000086708	chr3	predicted gene 15577 [Source:MGI Symbol;Acc:MGI:3783025]	No Class	Cluster001
Gm15609	1611	ENSMUSG00000086602	chr15	predicted gene 15609 [Source:MGI Symbol;Acc:MGI:3783055]	No Class	Cluster001
Gm15663	521	ENSMUSG00000085282	chr10	predicted gene 15663 [Source:MGI Symbol;Acc:MGI:3783105]	No Class	Cluster001
Gm15672	67	ENSMUSG00000086873	chr5	predicted gene 15672 [Source:MGI Symbol;Acc:MGI:3783114]	No Class	Cluster001
Gm15723	1491	ENSMUSG00000084865	chr10	predicted gene 15723 [Source:MGI Symbol;Acc:MGI:3783167]	No Class	Cluster001
Gm15906	137	ENSMUSG00000087416	chr4	predicted gene 15906 [Source:MGI Symbol;Acc:MGI:3801906]	No Class	Cluster001
Gm15918	1166	ENSMUSG00000087652	chr14	predicted gene 15918 [Source:MGI Symbol;Acc:MGI:3801738]	No Class	Cluster001
Gm16008	838	ENSMUSG00000087381	chr4	predicted gene 16008 [Source:MGI Symbol;Acc:MGI:3802048]	No Class	Cluster001
Gm16193	1315	ENSMUSG00000085672	chr8	predicted gene 16193 [Source:MGI Symbol;Acc:MGI:3802025]	No Class	Cluster001
Gm16365	717	ENSMUSG00000086915	chr10	predicted gene 16365 [Source:MGI Symbol;Acc:MGI:3840143]	No Class	Cluster001
Gm16401	256	ENSMUSG00000072962	chr5	predicted gene 16401 [Source:MGI Symbol;Acc:MGI:3648398]	No Class	Cluster001
Gm16499	244	ENSMUSG00000108175	chr6	predicted gene 16499 [Source:MGI Symbol;Acc:MGI:3704267]	No Class	Cluster001
Gm16518	1	ENSMUSG00000083015	chr11	predicted gene, 16518 [Source:MGI Symbol;Acc:MGI:4360828]	No Class	Cluster001
Gm16574	1582	ENSMUSG00000089769	chr17	predicted gene 16574 [Source:MGI Symbol;Acc:MGI:4414994]	No Class	Cluster001
Gm16793	709	ENSMUSG00000097357	chr8	predicted gene, 16793 [Source:MGI Symbol;Acc:MGI:4439717]	No Class	Cluster001
Gm16794	22	ENSMUSG00000097777	chr9	predicted gene, 16794 [Source:MGI Symbol;Acc:MGI:4439718]	100504734	Cluster001
Gm16845	385	ENSMUSG00000096981	chr9	predicted gene, 16845 [Source:MGI Symbol;Acc:MGI:4439769]	No Class	Cluster001
Gm16907	1758	ENSMUSG00000097242	chr13	predicted gene, 16907 [Source:MGI Symbol;Acc:MGI:4439831]	No Class	Cluster001
Gm16973	1458	ENSMUSG00000097743	chr14	predicted gene, 16973 [Source:MGI Symbol;Acc:MGI:4439897]	No Class	Cluster001
Gm17116	394	ENSMUSG00000090785	chr14	predicted gene 17116 [Source:MGI Symbol;Acc:MGI:4937943]	No Class	Cluster001
Gm17281	1748	ENSMUSG00000097317	chr2	predicted gene, 17281 [Source:MGI Symbol;Acc:MGI:4936915]	No Class	Cluster001
Gm17354	1012	ENSMUSG00000091985	chr4	predicted gene, 17354 [Source:MGI Symbol;Acc:MGI:4936988]	No Class	Cluster001
Gm17491	1805	ENSMUSG00000097042	chr8	predicted gene, 17491 [Source:MGI Symbol;Acc:MGI:4937125]	No Class	Cluster001
Gm17634	313	ENSMUSG00000097482	chr1	predicted gene, 17634 [Source:MGI Symbol;Acc:MGI:4937268]	No Class	Cluster001
Gm17655	86	ENSMUSG00000090963	chr5	predicted gene, 17655 [Source:MGI Symbol;Acc:MGI:4937289]	No Class	Cluster001
Gm17875	669	ENSMUSG00000111092	chr9	predicted gene, 17875 [Source:MGI Symbol;Acc:MGI:5010060]	No Class	Cluster001
Gm18190	319	ENSMUSG00000098900	chr7	predicted gene, 18190 [Source:MGI Symbol;Acc:MGI:5010375]	No Class	Cluster001
Gm19353	806	ENSMUSG00000098492	chr9	predicted gene, 19353 [Source:MGI Symbol;Acc:MGI:5011538]	No Class	Cluster001
Gm19461	1554	ENSMUSG00000101693	chr1	predicted gene, 19461 [Source:MGI Symbol;Acc:MGI:5011646]	No Class	Cluster001
Gm19522	23	ENSMUSG00000116903	chr16	predicted gene, 19522 [Source:MGI Symbol;Acc:MGI:5011707]	No Class	Cluster001
Gm19582	1526	ENSMUSG00000101942	chr1	predicted gene, 19582 [Source:MGI Symbol;Acc:MGI:5011767]	No Class	Cluster001
Gm20045	927	ENSMUSG00000103983	chr1	predicted gene, 20045 [Source:MGI Symbol;Acc:MGI:5012230]	No Class	Cluster001
Gm20163	92	ENSMUSG00000110611	chr8	predicted gene, 20163 [Source:MGI Symbol;Acc:MGI:5012348]	No Class	Cluster001
Gm20219	1428	ENSMUSG00000110218	chr17	predicted gene, 20219 [Source:MGI Symbol;Acc:MGI:5012404]	No Class	Cluster001
Gm20324	435	ENSMUSG00000100199	chr15	predicted gene, 20324 [Source:MGI Symbol;Acc:MGI:5012509]	No Class	Cluster001
Gm20342	1128	ENSMUSG00000101599	chr1	predicted gene, 20342 [Source:MGI Symbol;Acc:MGI:5012527]	No Class	Cluster001
Gm20518	1500	ENSMUSG00000092470	chr16	predicted gene 20518 [Source:MGI Symbol;Acc:MGI:5141983]	No Class	Cluster001
Gm20535	570	ENSMUSG00000092373	chr12	predicted gene 20535 [Source:MGI Symbol;Acc:MGI:5142000]	No Class	Cluster001
Gm20743	1600	ENSMUSG00000104117	chr1	predicted gene, 20743 [Source:MGI Symbol;Acc:MGI:5434099]	No Class	Cluster001
Gm20751	328	ENSMUSG00000110016	chr13	predicted gene, 20751 [Source:MGI Symbol;Acc:MGI:5434107]	No Class	Cluster001
Gm21781	1463	ENSMUSG00000095123	chr10	predicted gene, 21781 [Source:MGI Symbol;Acc:MGI:5433945]	No Class	Cluster001
Gm21992	1	ENSMUSG00000096370	chr19	predicted gene 21992 [Source:MGI Symbol;Acc:MGI:5439461]	102902673	Cluster001
Gm22107	2	ENSMUSG00000084497	chr15	predicted gene, 22107 [Source:MGI Symbol;Acc:MGI:5451884]	No Class	Cluster001
Gm22865	90	ENSMUSG00000065883	chr2	predicted gene, 22865 [Source:MGI Symbol;Acc:MGI:5452642]	No Class	Cluster001
Gm23458	2	ENSMUSG00000065191	chr5	predicted gene, 23458 [Source:MGI Symbol;Acc:MGI:5453235]	No Class	Cluster001
Gm23833	9	ENSMUSG00000089525	chr17	predicted gene, 23833 [Source:MGI Symbol;Acc:MGI:5453610]	No Class	Cluster001
Gm23908	4	ENSMUSG00000077787	chr6	predicted gene, 23908 [Source:MGI Symbol;Acc:MGI:5453685]	No Class	Cluster001
Gm24325	1	ENSMUSG00000093085	chr6	predicted gene, 24325 [Source:MGI Symbol;Acc:MGI:5454102]	No Class	Cluster001
Gm24644	97	ENSMUSG00000087739	chr2	predicted gene, 24644 [Source:MGI Symbol;Acc:MGI:5454421]	No Class	Cluster001
Gm24966	816	ENSMUSG00000064377	chr7	predicted gene, 24966 [Source:MGI Symbol;Acc:MGI:5454743]	No Class	Cluster001
Gm25014	6	ENSMUSG00000089026	chr8	predicted gene, 25014 [Source:MGI Symbol;Acc:MGI:5454791]	No Class	Cluster001
Gm25082	1	ENSMUSG00000093734	chr11	predicted gene, 25082 [Source:MGI Symbol;Acc:MGI:5454859]	No Class	Cluster001
Gm25982	12	ENSMUSG00000088545	chr4	predicted gene, 25982 [Source:MGI Symbol;Acc:MGI:5455759]	No Class	Cluster001
Gm26621	1265	ENSMUSG00000096967	chr15	predicted gene, 26621 [Source:MGI Symbol;Acc:MGI:5477115]	No Class	Cluster001
Gm26641	1288	ENSMUSG00000097045	chr1	predicted gene, 26641 [Source:MGI Symbol;Acc:MGI:5477135]	No Class	Cluster001
Gm26660	36	ENSMUSG00000097601	chr14	predicted gene, 26660 [Source:MGI Symbol;Acc:MGI:5477154]	No Class	Cluster001
Gm26664	149	ENSMUSG00000097193	chr8	predicted gene, 26664 [Source:MGI Symbol;Acc:MGI:5477158]	No Class	Cluster001
Gm26688	836	ENSMUSG00000097752	chr13	predicted gene, 26688 [Source:MGI Symbol;Acc:MGI:5477182]	No Class	Cluster001
Gm26703	1251	ENSMUSG00000097877	chr5	predicted gene, 26703 [Source:MGI Symbol;Acc:MGI:5477197]	No Class	Cluster001
Gm26779	709	ENSMUSG00000097140	chr5	predicted gene, 26779 [Source:MGI Symbol;Acc:MGI:5477273]	No Class	Cluster001
Gm26783	620	ENSMUSG00000097435	chr1	predicted gene, 26783 [Source:MGI Symbol;Acc:MGI:5477277]	No Class	Cluster001
Gm26801	971	ENSMUSG00000097892	chr1	predicted gene, 26801 [Source:MGI Symbol;Acc:MGI:5477295]	No Class	Cluster001
Gm26803	548	ENSMUSG00000097265	chr13	predicted gene, 26803 [Source:MGI Symbol;Acc:MGI:5477297]	No Class	Cluster001
Gm26840	84	ENSMUSG00000097728	chr4	predicted gene, 26840 [Source:MGI Symbol;Acc:MGI:5477334]	No Class	Cluster001
Gm26857	883	ENSMUSG00000097860	chr4	predicted gene, 26857 [Source:MGI Symbol;Acc:MGI:5477351]	No Class	Cluster001
Gm26889	743	ENSMUSG00000097249	chr4	predicted gene, 26889 [Source:MGI Symbol;Acc:MGI:5477383]	No Class	Cluster001
Gm26935	2	ENSMUSG00000098146	chr7	predicted gene, 26935 [Source:MGI Symbol;Acc:MGI:5504050]	No Class	Cluster001
Gm2694	1710	ENSMUSG00000097248	chr8	predicted gene 2694 [Source:MGI Symbol;Acc:MGI:3780864]	No Class	Cluster001
Gm26944	497	ENSMUSG00000098066	chr7	predicted gene, 26944 [Source:MGI Symbol;Acc:MGI:5504059]	No Class	Cluster001
Gm27010	409	ENSMUSG00000098183	chr14	predicted gene, 27010 [Source:MGI Symbol;Acc:MGI:5504125]	No Class	Cluster001
Gm27028	470	ENSMUSG00000097970	chr1	predicted gene, 27028 [Source:MGI Symbol;Acc:MGI:5504143]	No Class	Cluster001
Gm27151	71	ENSMUSG00000098739	chr19	predicted gene 27151 [Source:MGI Symbol;Acc:MGI:5520994]	No Class	Cluster001
Gm27199	1264	ENSMUSG00000098649	chr5	predicted gene 27199 [Source:MGI Symbol;Acc:MGI:5521042]	102634302	Cluster001
Gm27343	5	ENSMUSG00000088139	chr2	predicted gene, 27343 [Source:MGI Symbol;Acc:MGI:5530725]	No Class	Cluster001
Gm28050	389	ENSMUSG00000099061	chr5	predicted gene, 28050 [Source:MGI Symbol;Acc:MGI:5547786]	No Class	Cluster001
Gm28151	712	ENSMUSG00000100213	chr1	predicted gene 28151 [Source:MGI Symbol;Acc:MGI:5578857]	No Class	Cluster001
Gm28424	1025	ENSMUSG00000101037	chr9	predicted gene 28424 [Source:MGI Symbol;Acc:MGI:5579130]	No Class	Cluster001
Gm28523	1370	ENSMUSG00000100707	chr6	predicted gene 28523 [Source:MGI Symbol;Acc:MGI:5579229]	No Class	Cluster001
Gm2861	1241	ENSMUSG00000105850	chr5	predicted gene 2861 [Source:MGI Symbol;Acc:MGI:3781037]	No Class	Cluster001
Gm28703	709	ENSMUSG00000099512	chr9	predicted gene 28703 [Source:MGI Symbol;Acc:MGI:5579409]	No Class	Cluster001
Gm28876	1629	ENSMUSG00000101356	chr15	predicted gene 28876 [Source:MGI Symbol;Acc:MGI:5579582]	No Class	Cluster001
Gm28941	109	ENSMUSG00000101450	chr1	predicted gene 28941 [Source:MGI Symbol;Acc:MGI:5579647]	No Class	Cluster001
Gm29170	306	ENSMUSG00000100455	chr1	predicted gene 29170 [Source:MGI Symbol;Acc:MGI:5579876]	No Class	Cluster001
Gm29478	538	ENSMUSG00000100341	chr9	predicted gene 29478 [Source:MGI Symbol;Acc:MGI:5580184]	No Class	Cluster001
Gm29856	627	ENSMUSG00000102432	chr1	predicted gene, 29856 [Source:MGI Symbol;Acc:MGI:5589015]	No Class	Cluster001
Gm30122	588	ENSMUSG00000112433	chr10	predicted gene, 30122 [Source:MGI Symbol;Acc:MGI:5589281]	102631905	Cluster001
Gm30191	604	ENSMUSG00000108398	chr4	predicted gene, 30191 [Source:MGI Symbol;Acc:MGI:5589350]	No Class	Cluster001
Gm30313	1362	ENSMUSG00000111066	chr9	predicted gene, 30313 [Source:MGI Symbol;Acc:MGI:5589472]	No Class	Cluster001
Gm30437	1584	ENSMUSG00000108804	chr6	predicted gene, 30437 [Source:MGI Symbol;Acc:MGI:5589596]	No Class	Cluster001
Gm31135	1600	ENSMUSG00000109127	chr8	predicted gene, 31135 [Source:MGI Symbol;Acc:MGI:5590294]	No Class	Cluster001
Gm31409	1463	ENSMUSG00000109896	chr9	predicted gene, 31409 [Source:MGI Symbol;Acc:MGI:5590568]	No Class	Cluster001
Gm31749	883	ENSMUSG00000108617	chr7	predicted gene, 31749 [Source:MGI Symbol;Acc:MGI:5590908]	No Class	Cluster001
Gm32219	1127	ENSMUSG00000113302	chr12	predicted gene, 32219 [Source:MGI Symbol;Acc:MGI:5591378]	No Class	Cluster001
Gm32243	1522	ENSMUSG00000114300	chr13	predicted gene, 32243 [Source:MGI Symbol;Acc:MGI:5591402]	No Class	Cluster001
Gm3294	1781	ENSMUSG00000092090	chr6	predicted gene 3294 [Source:MGI Symbol;Acc:MGI:3781472]	No Class	Cluster001
Gm33489	1654	ENSMUSG00000113252	chr13	predicted gene, 33489 [Source:MGI Symbol;Acc:MGI:5592648]	No Class	Cluster001
Gm33680	295	ENSMUSG00000112054	chr12	predicted gene, 33680 [Source:MGI Symbol;Acc:MGI:5592839]	No Class	Cluster001
Gm34220	1404	ENSMUSG00000114045	chr12	predicted gene, 34220 [Source:MGI Symbol;Acc:MGI:5593379]	No Class	Cluster001
Gm34776	1057	ENSMUSG00000112168	chr10	predicted gene, 34776 [Source:MGI Symbol;Acc:MGI:5593935]	No Class	Cluster001
Gm34934	203	ENSMUSG00000115100	chr14	predicted gene, 34934 [Source:MGI Symbol;Acc:MGI:5594093]	No Class	Cluster001
Gm35339	760	ENSMUSG00000109179	chr15	predicted gene, 35339 [Source:MGI Symbol;Acc:MGI:5594498]	102638882	Cluster001
Gm36287	618	ENSMUSG00000113587	chr12	predicted gene, 36287 [Source:MGI Symbol;Acc:MGI:5595446]	No Class	Cluster001
Gm36445	24	ENSMUSG00000110393	chr13	predicted gene, 36445 [Source:MGI Symbol;Acc:MGI:5595604]	No Class	Cluster001
Gm36529	244	ENSMUSG00000113771	chr13	predicted gene, 36529 [Source:MGI Symbol;Acc:MGI:5595688]	102640479	Cluster001
Gm36723	1132	ENSMUSG00000113669	chr12	predicted gene, 36723 [Source:MGI Symbol;Acc:MGI:5595882]	No Class	Cluster001
Gm37008	5	ENSMUSG00000103887	chr7	predicted gene, 37008 [Source:MGI Symbol;Acc:MGI:5610236]	No Class	Cluster001
Gm37040	990	ENSMUSG00000102568	chr9	predicted gene, 37040 [Source:MGI Symbol;Acc:MGI:5610268]	No Class	Cluster001
Gm37090	1816	ENSMUSG00000103183	chr4	predicted gene, 37090 [Source:MGI Symbol;Acc:MGI:5610318]	No Class	Cluster001
Gm37206	1073	ENSMUSG00000103651	chr19	predicted gene, 37206 [Source:MGI Symbol;Acc:MGI:5610434]	No Class	Cluster001
Gm3724	34	ENSMUSG00000106133	chr5	predicted gene 3724 [Source:MGI Symbol;Acc:MGI:3804937]	No Class	Cluster001
Gm37254	275	ENSMUSG00000104394	chr1	predicted gene, 37254 [Source:MGI Symbol;Acc:MGI:5610482]	No Class	Cluster001
Gm37280	6	ENSMUSG00000102885	chr1	predicted gene, 37280 [Source:MGI Symbol;Acc:MGI:5610508]	No Class	Cluster001
Gm37292	40	ENSMUSG00000104113	chr7	predicted gene, 37292 [Source:MGI Symbol;Acc:MGI:5610520]	No Class	Cluster001
Gm37296	1608	ENSMUSG00000104116	chr15	predicted gene, 37296 [Source:MGI Symbol;Acc:MGI:5610524]	No Class	Cluster001
Gm37305	80	ENSMUSG00000103041	chr3	predicted gene, 37305 [Source:MGI Symbol;Acc:MGI:5610533]	No Class	Cluster001
Gm37309	72	ENSMUSG00000103046	chr1	predicted gene, 37309 [Source:MGI Symbol;Acc:MGI:5610537]	No Class	Cluster001
Gm37477	1210	ENSMUSG00000102803	chr9	predicted gene, 37477 [Source:MGI Symbol;Acc:MGI:5610705]	No Class	Cluster001
Gm37584	971	ENSMUSG00000103115	chr3	predicted gene, 37584 [Source:MGI Symbol;Acc:MGI:5610812]	No Class	Cluster001
Gm37607	899	ENSMUSG00000103839	chr1	predicted gene, 37607 [Source:MGI Symbol;Acc:MGI:5610835]	No Class	Cluster001
Gm3764	728	ENSMUSG00000097156	chr3	predicted gene 3764 [Source:MGI Symbol;Acc:MGI:3781938]	No Class	Cluster001
Gm37668	1396	ENSMUSG00000103540	chr1	predicted gene, 37668 [Source:MGI Symbol;Acc:MGI:5610896]	No Class	Cluster001
Gm37691	88	ENSMUSG00000104348	chr1	predicted gene, 37691 [Source:MGI Symbol;Acc:MGI:5610919]	No Class	Cluster001
Gm37795	1254	ENSMUSG00000102813	chr4	predicted gene, 37795 [Source:MGI Symbol;Acc:MGI:5611023]	No Class	Cluster001
Gm37893	125	ENSMUSG00000103928	chr1	predicted gene, 37893 [Source:MGI Symbol;Acc:MGI:5611121]	No Class	Cluster001
Gm38020	354	ENSMUSG00000103697	chrX	predicted gene, 38020 [Source:MGI Symbol;Acc:MGI:5611248]	No Class	Cluster001
Gm38037	611	ENSMUSG00000102840	chr1	predicted gene, 38037 [Source:MGI Symbol;Acc:MGI:5611265]	No Class	Cluster001
Gm38057	87	ENSMUSG00000102143	chr9	predicted gene, 38057 [Source:MGI Symbol;Acc:MGI:5611285]	No Class	Cluster001
Gm38104	1381	ENSMUSG00000104154	chr1	predicted gene, 38104 [Source:MGI Symbol;Acc:MGI:5611332]	No Class	Cluster001
Gm38190	130	ENSMUSG00000102302	chr1	predicted gene, 38190 [Source:MGI Symbol;Acc:MGI:5611418]	No Class	Cluster001
Gm38329	352	ENSMUSG00000103632	chr1	predicted gene, 38329 [Source:MGI Symbol;Acc:MGI:5611557]	No Class	Cluster001
Gm38393	143	ENSMUSG00000000948	chr7	predicted gene, 38393 [Source:MGI Symbol;Acc:MGI:5613898]	No Class	Cluster001
Gm38562	467	ENSMUSG00000105489	chr5	predicted gene, 38562 [Source:MGI Symbol;Acc:MGI:5621447]	No Class	Cluster001
Gm39465	1624	ENSMUSG00000111389	chr9	predicted gene, 39465 [Source:MGI Symbol;Acc:MGI:5622350]	No Class	Cluster001
Gm39473	731	ENSMUSG00000113845	chr12	predicted gene, 39473 [Source:MGI Symbol;Acc:MGI:5622358]	No Class	Cluster001
Gm41293	1312	ENSMUSG00000115811	chr15	predicted gene, 41293 [Source:MGI Symbol;Acc:MGI:5624178]	No Class	Cluster001
Gm42457	172	ENSMUSG00000105339	chr3	predicted gene 42457 [Source:MGI Symbol;Acc:MGI:5662594]	No Class	Cluster001
Gm42528	1726	ENSMUSG00000107134	chr5	predicted gene 42528 [Source:MGI Symbol;Acc:MGI:5662665]	No Class	Cluster001
Gm42595	677	ENSMUSG00000105161	chr5	predicted gene 42595 [Source:MGI Symbol;Acc:MGI:5662732]	No Class	Cluster001
Gm42600	1197	ENSMUSG00000107278	chr6	predicted gene 42600 [Source:MGI Symbol;Acc:MGI:5662737]	No Class	Cluster001
Gm42672	515	ENSMUSG00000105395	chr3	predicted gene 42672 [Source:MGI Symbol;Acc:MGI:5662809]	No Class	Cluster001
Gm42688	270	ENSMUSG00000079511	chr6	predicted gene 42688 [Source:MGI Symbol;Acc:MGI:5662825]	No Class	Cluster001
Gm42732	62	ENSMUSG00000107331	chr5	predicted gene 42732 [Source:MGI Symbol;Acc:MGI:5662869]	No Class	Cluster001
Gm42742	1688	ENSMUSG00000107068	chr7	predicted gene 42742 [Source:MGI Symbol;Acc:MGI:5662879]	67278	Cluster001
Gm42858	1122	ENSMUSG00000107276	chr5	predicted gene 42858 [Source:MGI Symbol;Acc:MGI:5662995]	No Class	Cluster001
Gm42890	1559	ENSMUSG00000105852	chr3	predicted gene 42890 [Source:MGI Symbol;Acc:MGI:5663027]	No Class	Cluster001
Gm42901	1425	ENSMUSG00000104850	chr3	predicted gene 42901 [Source:MGI Symbol;Acc:MGI:5663038]	No Class	Cluster001
Gm42912	1256	ENSMUSG00000105640	chr5	predicted gene 42912 [Source:MGI Symbol;Acc:MGI:5663049]	No Class	Cluster001
Gm42937	19	ENSMUSG00000104737	chr3	predicted gene 42937 [Source:MGI Symbol;Acc:MGI:5663074]	No Class	Cluster001
Gm43032	962	ENSMUSG00000106498	chr5	predicted gene 43032 [Source:MGI Symbol;Acc:MGI:5663169]	No Class	Cluster001
Gm43054	760	ENSMUSG00000104569	chr5	predicted gene 43054 [Source:MGI Symbol;Acc:MGI:5663191]	No Class	Cluster001
Gm43065	1148	ENSMUSG00000105986	chr3	predicted gene 43065 [Source:MGI Symbol;Acc:MGI:5663202]	No Class	Cluster001
Gm43081	36	ENSMUSG00000106103	chr5	predicted gene 43081 [Source:MGI Symbol;Acc:MGI:5663218]	No Class	Cluster001
Gm43254	2	ENSMUSG00000105957	chr3	predicted gene 43254 [Source:MGI Symbol;Acc:MGI:5663391]	No Class	Cluster001
Gm43267	309	ENSMUSG00000104662	chr5	predicted gene 43267 [Source:MGI Symbol;Acc:MGI:5663404]	No Class	Cluster001
Gm43339	16	ENSMUSG00000105382	chr5	predicted gene 43339 [Source:MGI Symbol;Acc:MGI:5663476]	No Class	Cluster001
Gm43398	1782	ENSMUSG00000105594	chr5	predicted gene 43398 [Source:MGI Symbol;Acc:MGI:5663535]	No Class	Cluster001
Gm43481	235	ENSMUSG00000107000	chr5	predicted gene 43481 [Source:MGI Symbol;Acc:MGI:5663618]	No Class	Cluster001
Gm43597	593	ENSMUSG00000107096	chr5	predicted gene 43597 [Source:MGI Symbol;Acc:MGI:5663734]	No Class	Cluster001
Gm43667	759	ENSMUSG00000105135	chr3	predicted gene 43667 [Source:MGI Symbol;Acc:MGI:5663804]	No Class	Cluster001
Gm43690	42	ENSMUSG00000106980	chr5	predicted gene 43690 [Source:MGI Symbol;Acc:MGI:5663827]	No Class	Cluster001
Gm43759	451	ENSMUSG00000105368	chr5	predicted gene 43759 [Source:MGI Symbol;Acc:MGI:5663896]	No Class	Cluster001
Gm43858	161	ENSMUSG00000104546	chr3	predicted gene 43858 [Source:MGI Symbol;Acc:MGI:5663995]	No Class	Cluster001
Gm44037	1579	ENSMUSG00000107726	chr4	predicted gene, 44037 [Source:MGI Symbol;Acc:MGI:5690429]	No Class	Cluster001
Gm44167	568	ENSMUSG00000108297	chr6	predicted gene, 44167 [Source:MGI Symbol;Acc:MGI:5690559]	No Class	Cluster001
Gm44280	482	ENSMUSG00000107944	chr6	predicted gene, 44280 [Source:MGI Symbol;Acc:MGI:5690672]	No Class	Cluster001
Gm4430.1	84	ENSMUSG00000103009	chr2	predicted gene 4430 [Source:MGI Symbol;Acc:MGI:3782614]	No Class	Cluster001
Gm44386	1	ENSMUSG00000107689	chr6	predicted gene, 44386 [Source:MGI Symbol;Acc:MGI:5690778]	No Class	Cluster001
Gm44430	376	ENSMUSG00000107698	chr6	predicted gene, 44430 [Source:MGI Symbol;Acc:MGI:5690822]	No Class	Cluster001
Gm44560	538	ENSMUSG00000108880	chr7	predicted gene 44560 [Source:MGI Symbol;Acc:MGI:5753136]	No Class	Cluster001
Gm44718	2	ENSMUSG00000108421	chr7	predicted gene 44718 [Source:MGI Symbol;Acc:MGI:5753294]	No Class	Cluster001
Gm44907	763	ENSMUSG00000109216	chr7	predicted gene 44907 [Source:MGI Symbol;Acc:MGI:5753483]	No Class	Cluster001
Gm45047	3	ENSMUSG00000109337	chr7	predicted gene 45047 [Source:MGI Symbol;Acc:MGI:5753623]	No Class	Cluster001
Gm45060	1363	ENSMUSG00000107439	chr6	predicted gene 45060 [Source:MGI Symbol;Acc:MGI:5753636]	No Class	Cluster001
Gm45250	418	ENSMUSG00000110317	chr8	predicted gene 45250 [Source:MGI Symbol;Acc:MGI:5791086]	No Class	Cluster001
Gm45605	1807	ENSMUSG00000109829	chr11	predicted gene 45605 [Source:MGI Symbol;Acc:MGI:5791441]	No Class	Cluster001
Gm45620	590	ENSMUSG00000110239	chr7	predicted gene 45620 [Source:MGI Symbol;Acc:MGI:5791456]	108167329	Cluster001
Gm45629	1066	ENSMUSG00000110010	chr7	predicted gene 45629 [Source:MGI Symbol;Acc:MGI:5791465]	No Class	Cluster001
Gm45632	232	ENSMUSG00000110077	chr7	predicted gene 45632 [Source:MGI Symbol;Acc:MGI:5791468]	No Class	Cluster001
Gm45643	1243	ENSMUSG00000109863	chr8	predicted gene 45643 [Source:MGI Symbol;Acc:MGI:5791479]	No Class	Cluster001
Gm45743	1184	ENSMUSG00000110540	chr8	predicted gene 45743 [Source:MGI Symbol;Acc:MGI:5804858]	No Class	Cluster001
Gm45767	295	ENSMUSG00000110702	chr8	predicted gene 45767 [Source:MGI Symbol;Acc:MGI:5804882]	No Class	Cluster001
Gm45769	17	ENSMUSG00000107838	chr6	predicted gene 45769 [Source:MGI Symbol;Acc:MGI:5804884]	No Class	Cluster001
Gm45838	740	ENSMUSG00000108825	chr7	predicted gene 45838 [Source:MGI Symbol;Acc:MGI:5804953]	No Class	Cluster001
Gm45869	1572	ENSMUSG00000110390	chr6	predicted gene 45869 [Source:MGI Symbol;Acc:MGI:5804984]	No Class	Cluster001
Gm45893	1309	ENSMUSG00000110525	chr8	predicted gene 45893 [Source:MGI Symbol;Acc:MGI:5805008]	No Class	Cluster001
Gm46404	1196	ENSMUSG00000113440	chr13	predicted gene, 46404 [Source:MGI Symbol;Acc:MGI:5826041]	No Class	Cluster001
Gm4673	287	ENSMUSG00000097750	chr7	predicted gene 4673 [Source:MGI Symbol;Acc:MGI:3782854]	No Class	Cluster001
Gm47116	1358	ENSMUSG00000114089	chr12	predicted gene, 47116 [Source:MGI Symbol;Acc:MGI:6095859]	No Class	Cluster001
Gm47232	721	ENSMUSG00000111656	chr9	predicted gene, 47232 [Source:MGI Symbol;Acc:MGI:6096048]	No Class	Cluster001
Gm47260	114	ENSMUSG00000113328	chr12	predicted gene, 47260 [Source:MGI Symbol;Acc:MGI:6096093]	No Class	Cluster001
Gm47484	78	ENSMUSG00000113529	chr12	predicted gene, 47484 [Source:MGI Symbol;Acc:MGI:6096460]	No Class	Cluster001
Gm47710	1772	ENSMUSG00000112928	chr10	predicted gene, 47710 [Source:MGI Symbol;Acc:MGI:6096831]	No Class	Cluster001
Gm47728	1208	ENSMUSG00000114121	chr13	predicted gene, 47728 [Source:MGI Symbol;Acc:MGI:6096860]	No Class	Cluster001
Gm47870	991	ENSMUSG00000114157	chr12	predicted gene, 47870 [Source:MGI Symbol;Acc:MGI:6097090]	No Class	Cluster001
Gm47920	274	ENSMUSG00000114709	chr14	predicted gene, 47920 [Source:MGI Symbol;Acc:MGI:6097174]	No Class	Cluster001
Gm47972	1050	ENSMUSG00000112761	chr10	predicted gene, 47972 [Source:MGI Symbol;Acc:MGI:6097254]	No Class	Cluster001
Gm48062	1704	ENSMUSG00000113852	chr12	predicted gene, 48062 [Source:MGI Symbol;Acc:MGI:6097387]	No Class	Cluster001
Gm48551	334	ENSMUSG00000113262	chr10	predicted gene, 48551 [Source:MGI Symbol;Acc:MGI:6098103]	No Class	Cluster001
Gm48552	270	ENSMUSG00000114004	chr10	predicted gene, 48552 [Source:MGI Symbol;Acc:MGI:6098105]	No Class	Cluster001
Gm48768	745	ENSMUSG00000112346	chr10	predicted gene, 48768 [Source:MGI Symbol;Acc:MGI:6098457]	No Class	Cluster001
Gm48949	38	ENSMUSG00000115417	chr14	predicted gene, 48949 [Source:MGI Symbol;Acc:MGI:6118274]	No Class	Cluster001
Gm49130	39	ENSMUSG00000115234	chr14	predicted gene, 49130 [Source:MGI Symbol;Acc:MGI:6118539]	No Class	Cluster001
Gm49204	367	ENSMUSG00000115624	chr14	predicted gene, 49204 [Source:MGI Symbol;Acc:MGI:6118653]	No Class	Cluster001
Gm49223	308	ENSMUSG00000114602	chr13	predicted gene, 49223 [Source:MGI Symbol;Acc:MGI:6118679]	No Class	Cluster001
Gm4924	37	ENSMUSG00000073427	chr10	predicted gene 4924 [Source:MGI Symbol;Acc:MGI:3643133]	237412	Cluster001
Gm49282	1117	ENSMUSG00000115750	chr15	predicted gene, 49282 [Source:MGI Symbol;Acc:MGI:6118767]	No Class	Cluster001
Gm49291	464	ENSMUSG00000114860	chr13	predicted gene, 49291 [Source:MGI Symbol;Acc:MGI:6118781]	No Class	Cluster001
Gm49335	1100	ENSMUSG00000112035	chr10	predicted gene, 49335 [Source:MGI Symbol;Acc:MGI:6121522]	No Class	Cluster001
Gm49396	1674	ENSMUSG00000109378	chr7	predicted gene, 49396 [Source:MGI Symbol;Acc:MGI:6121629]	No Class	Cluster001
Gm49405	1158	ENSMUSG00000024869	chr19	predicted gene, 49405 [Source:MGI Symbol;Acc:MGI:6155029]	No Class	Cluster001
Gm49745	1	ENSMUSG00000116604	chr16	predicted gene, 49745 [Source:MGI Symbol;Acc:MGI:6215237]	No Class	Cluster001
Gm49747	1005	ENSMUSG00000115222	chr14	predicted gene, 49747 [Source:MGI Symbol;Acc:MGI:6215240]	No Class	Cluster001
Gm49759	437	ENSMUSG00000111394	chr9	predicted gene, 49759 [Source:MGI Symbol;Acc:MGI:6215263]	No Class	Cluster001
Gm5069	584	ENSMUSG00000055676	chr1	predicted pseudogene 5069 [Source:MGI Symbol;Acc:MGI:3644516]	No Class	Cluster001
Gm5083	1502	ENSMUSG00000089815	chr13	predicted gene 5083 [Source:MGI Symbol;Acc:MGI:3779454]	No Class	Cluster001
Gm5089	531	ENSMUSG00000115263	chr14	predicted gene 5089 [Source:MGI Symbol;Acc:MGI:3644731]	No Class	Cluster001
Gm5165	1	ENSMUSG00000116802	chr17	predicted gene 5165 [Source:MGI Symbol;Acc:MGI:3646034]	No Class	Cluster001
Gm5454	1101	ENSMUSG00000047643	chr13	predicted gene 5454 [Source:MGI Symbol;Acc:MGI:3648286]	No Class	Cluster001
Gm5466	174	ENSMUSG00000083397	chr2	predicted gene 5466 [Source:MGI Symbol;Acc:MGI:3647828]	No Class	Cluster001
Gm6108	373	ENSMUSG00000109104	chr7	predicted gene 6108 [Source:MGI Symbol;Acc:MGI:3779553]	No Class	Cluster001
Gm6277	1504	ENSMUSG00000097440	chr18	predicted gene 6277 [Source:MGI Symbol;Acc:MGI:3779583]	No Class	Cluster001
Gm7276	1555	ENSMUSG00000073532	chr18	predicted gene 7276 [Source:MGI Symbol;Acc:MGI:3646549]	No Class	Cluster001
Gm7285	228	ENSMUSG00000105408	chr5	predicted gene 7285 [Source:MGI Symbol;Acc:MGI:3647212]	No Class	Cluster001
Gm7694	1620	ENSMUSG00000102752	chr1	predicted gene 7694 [Source:MGI Symbol;Acc:MGI:3649135]	665574	Cluster001
Gm7854	99	ENSMUSG00000085720	chr5	predicted gene 7854 [Source:MGI Symbol;Acc:MGI:3648234]	No Class	Cluster001
Gm7972	1678	ENSMUSG00000109032	chr9	predicted gene 7972 [Source:MGI Symbol;Acc:MGI:3647337]	666190	Cluster001
Gm8034	6	ENSMUSG00000094281	chr19	predicted gene 8034 [Source:MGI Symbol;Acc:MGI:3644144]	No Class	Cluster001
Gm8417	339	ENSMUSG00000115212	chr14	predicted gene 8417 [Source:MGI Symbol;Acc:MGI:3648869]	No Class	Cluster001
Gm8444	197	ENSMUSG00000069439	chr15	predicted gene 8444 [Source:MGI Symbol;Acc:MGI:3645809]	No Class	Cluster001
Gm9144	73	ENSMUSG00000073233	chr12	predicted gene 9144 [Source:MGI Symbol;Acc:MGI:3643264]	No Class	Cluster001
Gm960	135	ENSMUSG00000071691	chr19	predicted gene 960 [Source:MGI Symbol;Acc:MGI:2685806]	381196	Cluster001
Gm9856	1130	ENSMUSG00000110945	chr9	predicted gene 9856 [Source:MGI Symbol;Acc:MGI:3704347]	No Class	Cluster001
Gm9899	795	ENSMUSG00000053214	chr5	predicted gene 9899 [Source:MGI Symbol;Acc:MGI:3708711]	No Class	Cluster001
Gm9945	156	ENSMUSG00000054450	chr11	predicted gene 9945 [Source:MGI Symbol;Acc:MGI:3641652]	No Class	Cluster001
Gm9949	213	ENSMUSG00000054589	chr18	predicted gene 9949 [Source:MGI Symbol;Acc:MGI:3647947]	No Class	Cluster001
Gm9958	1143	ENSMUSG00000054945	chr5	predicted gene 9958 [Source:MGI Symbol;Acc:MGI:3641866]	No Class	Cluster001
Gm9967	69	ENSMUSG00000055323	chr7	predicted gene 9967 [Source:MGI Symbol;Acc:MGI:3704300]	No Class	Cluster001
Gmeb2	1593	ENSMUSG00000038705	chr2	glucocorticoid modulatory element binding protein 2 [Source:MGI Symbol;Acc:MGI:2652836]	229004	Cluster001
Gmppa	1514	ENSMUSG00000033021	chr1	GDP-mannose pyrophosphorylase A [Source:MGI Symbol;Acc:MGI:1916330]	69080	Cluster001
Gng11	1147	ENSMUSG00000032766	chr6	guanine nucleotide binding protein (G protein), gamma 11 [Source:MGI Symbol;Acc:MGI:1913316]	66066	Cluster001
Gng13	1682	ENSMUSG00000025739	chr17	guanine nucleotide binding protein (G protein), gamma 13 [Source:MGI Symbol;Acc:MGI:1925616]	64337	Cluster001
Gnmt	1595	ENSMUSG00000002769	chr17	glycine N-methyltransferase [Source:MGI Symbol;Acc:MGI:1202304]	14711	Cluster001
Gnpat	746	ENSMUSG00000031985	chr8	glyceronephosphate O-acyltransferase [Source:MGI Symbol;Acc:MGI:1343460]	14712	Cluster001
Gnpnat1	205	ENSMUSG00000037722	chr14	glucosamine-phosphate N-acetyltransferase 1 [Source:MGI Symbol;Acc:MGI:1858963]	54342	Cluster001
Golga1	1759	ENSMUSG00000026754	chr2	golgi autoantigen, golgin subfamily a, 1 [Source:MGI Symbol;Acc:MGI:1924149]	76899	Cluster001
Golga5	620	ENSMUSG00000021192	chr12	golgi autoantigen, golgin subfamily a, 5 [Source:MGI Symbol;Acc:MGI:1351475]	27277	Cluster001
Golph3l	880	ENSMUSG00000046519	chr3	golgi phosphoprotein 3-like [Source:MGI Symbol;Acc:MGI:1917129]	229593	Cluster001
Gon7	1188	ENSMUSG00000091931	chr12	GON7, KEOPS complex subunit homolog [Source:MGI Symbol;Acc:MGI:4845848]	100233175	Cluster001
Gorab	336	ENSMUSG00000040124	chr1	golgin, RAB6-interacting [Source:MGI Symbol;Acc:MGI:2138271]	98376	Cluster001
Gpaa1	347	ENSMUSG00000022561	chr15	GPI anchor attachment protein 1 [Source:MGI Symbol;Acc:MGI:1202392]	14731	Cluster001
Gpat4	314	ENSMUSG00000031545	chr8	glycerol-3-phosphate acyltransferase 4 [Source:MGI Symbol;Acc:MGI:2142716]	102247	Cluster001
Gpatch3	29	ENSMUSG00000028850	chr4	G patch domain containing 3 [Source:MGI Symbol;Acc:MGI:2442492]	242691	Cluster001
Gpbp1	441	ENSMUSG00000032745	chr13	GC-rich promoter binding protein 1 [Source:MGI Symbol;Acc:MGI:1920524]	73274	Cluster001
Gpbp1l1	368	ENSMUSG00000034042	chr4	GC-rich promoter binding protein 1-like 1 [Source:MGI Symbol;Acc:MGI:1924360]	77110	Cluster001
Gpc6	1383	ENSMUSG00000058571	chr14	glypican 6 [Source:MGI Symbol;Acc:MGI:1346322]	23888	Cluster001
Gpd1	820	ENSMUSG00000023019	chr15	glycerol-3-phosphate dehydrogenase 1 (soluble) [Source:MGI Symbol;Acc:MGI:95679]	14555	Cluster001
Gpm6b	681	ENSMUSG00000031342	chrX	glycoprotein m6b [Source:MGI Symbol;Acc:MGI:107672]	14758	Cluster001
Gpn3	1313	ENSMUSG00000029464	chr5	GPN-loop GTPase 3 [Source:MGI Symbol;Acc:MGI:1289326]	68080	Cluster001
Gpr108	1494	ENSMUSG00000005823	chr17	G protein-coupled receptor 108 [Source:MGI Symbol;Acc:MGI:1925558]	78308	Cluster001
Gpr157	7	ENSMUSG00000047875	chr4	G protein-coupled receptor 157 [Source:MGI Symbol;Acc:MGI:2442046]	269604	Cluster001
Gpr173	908	ENSMUSG00000056679	chrX	G-protein coupled receptor 173 [Source:MGI Symbol;Acc:MGI:1918021]	70771	Cluster001
Gpr180	752	ENSMUSG00000022131	chr14	G protein-coupled receptor 180 [Source:MGI Symbol;Acc:MGI:1930949]	58245	Cluster001
Gpr37l1	1599	ENSMUSG00000026424	chr1	G protein-coupled receptor 37-like 1 [Source:MGI Symbol;Acc:MGI:1928503]	171469	Cluster001
Gpr63	1039	ENSMUSG00000040372	chr4	G protein-coupled receptor 63 [Source:MGI Symbol;Acc:MGI:2135884]	81006	Cluster001
Gpr75	617	ENSMUSG00000043999	chr11	G protein-coupled receptor 75 [Source:MGI Symbol;Acc:MGI:2441843]	237716	Cluster001
Gprc5c	1674	ENSMUSG00000051043	chr11	G protein-coupled receptor, family C, group 5, member C [Source:MGI Symbol;Acc:MGI:1917605]	70355	Cluster001
Gps2	1608	ENSMUSG00000023170	chr11	G protein pathway suppressor 2 [Source:MGI Symbol;Acc:MGI:1891751]	56310	Cluster001
Gramd4	253	ENSMUSG00000035900	chr15	GRAM domain containing 4 [Source:MGI Symbol;Acc:MGI:2676308]	223752	Cluster001
Grb7	1136	ENSMUSG00000019312	chr11	growth factor receptor bound protein 7 [Source:MGI Symbol;Acc:MGI:102683]	14786	Cluster001
Gria4	1925	ENSMUSG00000025892	chr9	glutamate receptor, ionotropic, AMPA4 (alpha 4) [Source:MGI Symbol;Acc:MGI:95811]	14802	Cluster001
Grid2	1575	ENSMUSG00000071424	chr6	glutamate receptor, ionotropic, delta 2 [Source:MGI Symbol;Acc:MGI:95813]	14804	Cluster001
Grid2ip	1687	ENSMUSG00000010825	chr5	glutamate receptor, ionotropic, delta 2 (Grid2) interacting protein 1 [Source:MGI Symbol;Acc:MGI:2176213]	170935	Cluster001
Grik1	1579	ENSMUSG00000022935	chr16	glutamate receptor, ionotropic, kainate 1 [Source:MGI Symbol;Acc:MGI:95814]	14805	Cluster001
Grin2c	1871	ENSMUSG00000020734	chr11	glutamate receptor, ionotropic, NMDA2C (epsilon 3) [Source:MGI Symbol;Acc:MGI:95822]	14813	Cluster001
Grin3b	1416	ENSMUSG00000035745	chr10	glutamate receptor, ionotropic, NMDA3B [Source:MGI Symbol;Acc:MGI:2150393]	170483	Cluster001
Grk4	128	ENSMUSG00000052783	chr5	G protein-coupled receptor kinase 4 [Source:MGI Symbol;Acc:MGI:95801]	14772	Cluster001
Grm1	1513	ENSMUSG00000019828	chr10	glutamate receptor, metabotropic 1 [Source:MGI Symbol;Acc:MGI:1351338]	14816	Cluster001
Grm4	1859	ENSMUSG00000063239	chr17	glutamate receptor, metabotropic 4 [Source:MGI Symbol;Acc:MGI:1351341]	268934	Cluster001
Grpel2	1651	ENSMUSG00000024580	chr18	GrpE-like 2, mitochondrial [Source:MGI Symbol;Acc:MGI:1334416]	17714	Cluster001
Gsr	43	ENSMUSG00000031584	chr8	glutathione reductase [Source:MGI Symbol;Acc:MGI:95804]	14782	Cluster001
Gstcd	1246	ENSMUSG00000028018	chr3	glutathione S-transferase, C-terminal domain containing [Source:MGI Symbol;Acc:MGI:1914803]	67553	Cluster001
Gstt1	673	ENSMUSG00000001663	chr10	glutathione S-transferase, theta 1 [Source:MGI Symbol;Acc:MGI:107379]	14871	Cluster001
Gstt2	1012	ENSMUSG00000033318	chr10	glutathione S-transferase, theta 2 [Source:MGI Symbol;Acc:MGI:106188]	14872	Cluster001
Gt(ROSA)26Sor	947	ENSMUSG00000086429	chr6	gene trap ROSA 26, Philippe Soriano [Source:MGI Symbol;Acc:MGI:104735]	14910	Cluster001
Gtf2a2	1049	ENSMUSG00000033543	chr9	general transcription factor II A, 2 [Source:MGI Symbol;Acc:MGI:1933289]	235459	Cluster001
Gtf2h3	2	ENSMUSG00000029387	chr5	general transcription factor IIH, polypeptide 3 [Source:MGI Symbol;Acc:MGI:1277143]	209357	Cluster001
Gtf3c2	805	ENSMUSG00000106864	chr5	general transcription factor IIIC, polypeptide 2, beta [Source:MGI Symbol;Acc:MGI:1919002]	71752	Cluster001
Gtpbp2	936	ENSMUSG00000023952	chr17	GTP binding protein 2 [Source:MGI Symbol;Acc:MGI:1860138]	56055	Cluster001
Guca1b	652	ENSMUSG00000023979	chr17	guanylate cyclase activator 1B [Source:MGI Symbol;Acc:MGI:1194489]	107477	Cluster001
Guf1	384	ENSMUSG00000029208	chr5	GUF1 homolog, GTPase [Source:MGI Symbol;Acc:MGI:2140726]	231279	Cluster001
Gys1	10	ENSMUSG00000003865	chr7	glycogen synthase 1, muscle [Source:MGI Symbol;Acc:MGI:101805]	14936	Cluster001
H1f0	1340	ENSMUSG00000096210	chr15	H1 histone family, member 0 [Source:MGI Symbol;Acc:MGI:95893]	14958	Cluster001
H2-Bl	627	ENSMUSG00000073406	chr17	histocompatibility 2, blastocyst [Source:MGI Symbol;Acc:MGI:892004]	14963	Cluster001
H6pd	1369	ENSMUSG00000028980	chr4	hexose-6-phosphate dehydrogenase (glucose 1-dehydrogenase) [Source:MGI Symbol;Acc:MGI:2140356]	100198	Cluster001
Hacl1	687	ENSMUSG00000021884	chr14	2-hydroxyacyl-CoA lyase 1 [Source:MGI Symbol;Acc:MGI:1929657]	56794	Cluster001
Hapln2	1360	ENSMUSG00000004894	chr3	hyaluronan and proteoglycan link protein 2 [Source:MGI Symbol;Acc:MGI:2137300]	73940	Cluster001
Hars2	1363	ENSMUSG00000019143	chr18	histidyl-tRNA synthetase 2 [Source:MGI Symbol;Acc:MGI:1918041]	70791	Cluster001
Haus3	1794	ENSMUSG00000079555	chr5	HAUS augmin-like complex, subunit 3 [Source:MGI Symbol;Acc:MGI:2387633]	231123	Cluster001
Haus5	1190	ENSMUSG00000078762	chr7	HAUS augmin-like complex, subunit 5 [Source:MGI Symbol;Acc:MGI:1919159]	71909	Cluster001
Haus6	320	ENSMUSG00000038047	chr4	HAUS augmin-like complex, subunit 6 [Source:MGI Symbol;Acc:MGI:1923389]	230376	Cluster001
Haus7	1145	ENSMUSG00000031371	chrX	HAUS augmin-like complex, subunit 7 [Source:MGI Symbol;Acc:MGI:1920988]	73738	Cluster001
Haus8	91	ENSMUSG00000035439	chr8	4HAUS augmin-like complex, subunit 8 [Source:MGI Symbol;Acc:MGI:1923728]	76478	Cluster001
Hbegf	384	ENSMUSG00000024486	chr18	heparin-binding EGF-like growth factor [Source:MGI Symbol;Acc:MGI:96070]	15200	Cluster001
Hbp1	1479	ENSMUSG00000002996	chr12	high mobility group box transcription factor 1 [Source:MGI Symbol;Acc:MGI:894659]	73389	Cluster001
Hbs1l	1483	ENSMUSG00000019977	chr10	Hbs1-like (S. cerevisiae) [Source:MGI Symbol;Acc:MGI:1891704]	56422	Cluster001
Hdac10	520	ENSMUSG00000062906	chr15	histone deacetylase 10 [Source:MGI Symbol;Acc:MGI:2158340]	170787	Cluster001
Hdac8	1639	ENSMUSG00000067567	chrX	histone deacetylase 8 [Source:MGI Symbol;Acc:MGI:1917565]	70315	Cluster001
Hdc	655	ENSMUSG00000027360	chr2	histidine decarboxylase [Source:MGI Symbol;Acc:MGI:96062]	15186	Cluster001
Hdgf	544	ENSMUSG00000004897	chr3	hepatoma-derived growth factor [Source:MGI Symbol;Acc:MGI:1194494]	15191	Cluster001
Hdhd2	1142	ENSMUSG00000025421	chr18	haloacid dehalogenase-like hydrolase domain containing 2 [Source:MGI Symbol;Acc:MGI:1924237]	76987	Cluster001
Hdhd5	231	ENSMUSG00000058979	chr6	haloacid dehalogenase like hydrolase domain containing 5 [Source:MGI Symbol;Acc:MGI:2136976]	214932	Cluster001
Heatr5a	1383	ENSMUSG00000035181	chr12	HEAT repeat containing 5A [Source:MGI Symbol;Acc:MGI:2444133]	320487	Cluster001
Hebp2	745	ENSMUSG00000019853	chr10	heme binding protein 2 [Source:MGI Symbol;Acc:MGI:1860084]	56016	Cluster001
Hectd3	870	ENSMUSG00000046861	chr4	HECT domain E3 ubiquitin protein ligase 3 [Source:MGI Symbol;Acc:MGI:1923858]	76608	Cluster001
Heg1	129	ENSMUSG00000075254	chr16	heart development protein with EGF-like domains 1 [Source:MGI Symbol;Acc:MGI:1924696]	77446	Cluster001
Helq	1658	ENSMUSG00000035266	chr5	helicase, POLQ-like [Source:MGI Symbol;Acc:MGI:2176740]	191578	Cluster001
Hepacam	921	ENSMUSG00000046240	chr9	hepatocyte cell adhesion molecule [Source:MGI Symbol;Acc:MGI:1920177]	72927	Cluster001
Herpud1	455	ENSMUSG00000031770	chr8	homocysteine-inducible, endoplasmic reticulum stress-inducible, ubiquitin-like domain member 1 [Source:MGI Symbol;Acc:MGI:1927406]	64209	Cluster001
Hes3	1705	ENSMUSG00000028946	chr4	hes family bHLH transcription factor 3 [Source:MGI Symbol;Acc:MGI:104877]	15207	Cluster001
Hgh1	1577	ENSMUSG00000022554	chr15	HGH1 homolog [Source:MGI Symbol;Acc:MGI:1930628]	59053	Cluster001
Hgsnat	636	ENSMUSG00000037260	chr8	heparan-alpha-glucosaminide N-acetyltransferase [Source:MGI Symbol;Acc:MGI:1196297]	52120	Cluster001
Hhatl	1554	ENSMUSG00000032523	chr9	hedgehog acyltransferase-like [Source:MGI Symbol;Acc:MGI:1922020]	74770	Cluster001
Hibch	479	ENSMUSG00000041426	chr1	3-hydroxyisobutyryl-Coenzyme A hydrolase [Source:MGI Symbol;Acc:MGI:1923792]	227095	Cluster001
Hif1a	1809	ENSMUSG00000021109	chr12	hypoxia inducible factor 1, alpha subunit [Source:MGI Symbol;Acc:MGI:106918]	15251	Cluster001
Hipk3	424	ENSMUSG00000027177	chr2	homeodomain interacting protein kinase 3 [Source:MGI Symbol;Acc:MGI:1314882]	15259	Cluster001
Hjurp	1187	ENSMUSG00000044783	chr1	Holliday junction recognition protein [Source:MGI Symbol;Acc:MGI:2685821]	212427	Cluster001
Hk2	399	ENSMUSG00000000628	chr6	hexokinase 2 [Source:MGI Symbol;Acc:MGI:1315197]	15277	Cluster001
Hmg20b	218	ENSMUSG00000020232	chr10	high mobility group 20B [Source:MGI Symbol;Acc:MGI:1341190]	15353	Cluster001
Hmgcl	1624	ENSMUSG00000028672	chr4	3-hydroxy-3-methylglutaryl-Coenzyme A lyase [Source:MGI Symbol;Acc:MGI:96158]	15356	Cluster001
Hnrnpdl	75	ENSMUSG00000029328	chr5	heterogeneous nuclear ribonucleoprotein D-like [Source:MGI Symbol;Acc:MGI:1355299]	50926	Cluster001
Homer3	1586	ENSMUSG00000003573	chr8	homer scaffolding protein 3 [Source:MGI Symbol;Acc:MGI:1347359]	26558	Cluster001
Hook1	1116	ENSMUSG00000028572	chr4	hook microtubule tethering protein 1 [Source:MGI Symbol;Acc:MGI:1925213]	77963	Cluster001
Hopx	748	ENSMUSG00000059325	chr5	HOP homeobox [Source:MGI Symbol;Acc:MGI:1916782]	74318	Cluster001
Hopxos	867	ENSMUSG00000087541	chr5	HOP homeobox, opposite strand [Source:MGI Symbol;Acc:MGI:3801917]	No Class	Cluster001
Hpcal1	1458	ENSMUSG00000071379	chr12	hippocalcin-like 1 [Source:MGI Symbol;Acc:MGI:1855689]	53602	Cluster001
Hpn	1134	ENSMUSG00000001249	chr7	hepsin [Source:MGI Symbol;Acc:MGI:1196620]	15451	Cluster001
Hps3	1074	ENSMUSG00000027615	chr3	HPS3, biogenesis of lysosomal organelles complex 2 subunit 1 [Source:MGI Symbol;Acc:MGI:2153839]	12807	Cluster001
Hps4	700	ENSMUSG00000042328	chr5	HPS4, biogenesis of lysosomal organelles complex 3 subunit 2 [Source:MGI Symbol;Acc:MGI:2177742]	192232	Cluster001
Hps5	1563	ENSMUSG00000014418	chr7	HPS5, biogenesis of lysosomal organelles complex 2 subunit 2 [Source:MGI Symbol;Acc:MGI:2180307]	246694	Cluster001
Hr	1539	ENSMUSG00000022096	chr14	lysine demethylase and nuclear receptor corepressor [Source:MGI Symbol;Acc:MGI:96223]	15460	Cluster001
Hs3st1	1031	ENSMUSG00000051022	chr5	heparan sulfate (glucosamine) 3-O-sulfotransferase 1 [Source:MGI Symbol;Acc:MGI:1201606]	15476	Cluster001
Hsbp1l1	677	ENSMUSG00000078963	chr18	heat shock factor binding protein 1-like 1 [Source:MGI Symbol;Acc:MGI:1913505]	66255	Cluster001
Hsd11b1	790	ENSMUSG00000016194	chr1	hydroxysteroid 11-beta dehydrogenase 1 [Source:MGI Symbol;Acc:MGI:103562]	15483	Cluster001
Hsd17b1	890	ENSMUSG00000019301	chr11	hydroxysteroid (17-beta) dehydrogenase 1 [Source:MGI Symbol;Acc:MGI:105077]	15485	Cluster001
Hsd17b14	651	ENSMUSG00000030825	chr7	hydroxysteroid (17-beta) dehydrogenase 14 [Source:MGI Symbol;Acc:MGI:1913315]	66065	Cluster001
Hsd3b7	1584	ENSMUSG00000042289	chr7	hydroxy-delta-5-steroid dehydrogenase, 3 beta- and steroid delta-isomerase 7 [Source:MGI Symbol;Acc:MGI:2141879]	101502	Cluster001
Hsf1	1214	ENSMUSG00000022556	chr15	heat shock factor 1 [Source:MGI Symbol;Acc:MGI:96238]	15499	Cluster001
Hspa14	1765	ENSMUSG00000109865	chr2	heat shock protein 14 [Source:MGI Symbol;Acc:MGI:1354164]	50497	Cluster001
Hspa4l	445	ENSMUSG00000025757	chr3	heat shock protein 4 like [Source:MGI Symbol;Acc:MGI:107422]	18415	Cluster001
Hspb6	783	ENSMUSG00000036854	chr7	heat shock protein, alpha-crystallin-related, B6 [Source:MGI Symbol;Acc:MGI:2685325]	243912	Cluster001
Htra3	1225	ENSMUSG00000029096	chr5	HtrA serine peptidase 3 [Source:MGI Symbol;Acc:MGI:1925808]	78558	Cluster001
Hydin	548	ENSMUSG00000059854	chr8	HYDIN, axonemal central pair apparatus protein [Source:MGI Symbol;Acc:MGI:2389007]	244653	Cluster001
Hypk	11	ENSMUSG00000027245	chr2	huntingtin interacting protein K [Source:MGI Symbol;Acc:MGI:1914943]	67693	Cluster001
Iah1	398	ENSMUSG00000062054	chr12	isoamyl acetate-hydrolyzing esterase 1 homolog [Source:MGI Symbol;Acc:MGI:1914982]	67732	Cluster001
Ibtk	1341	ENSMUSG00000035941	chr9	inhibitor of Bruton agammaglobulinemia tyrosine kinase [Source:MGI Symbol;Acc:MGI:1918677]	108837	Cluster001
Ice2	959	ENSMUSG00000032235	chr9	interactor of little elongation complex ELL subunit 2 [Source:MGI Symbol;Acc:MGI:2135947]	93697	Cluster001
Icmt	1649	ENSMUSG00000039662	chr4	isoprenylcysteine carboxyl methyltransferase [Source:MGI Symbol;Acc:MGI:1888594]	57295	Cluster001
Idh3g	877	ENSMUSG00000002010	chrX	isocitrate dehydrogenase 3 (NAD+), gamma [Source:MGI Symbol;Acc:MGI:1099463]	15929	Cluster001
Idua	312	ENSMUSG00000033540	chr5	iduronidase, alpha-L [Source:MGI Symbol;Acc:MGI:96418]	15932	Cluster001
Ier3	885	ENSMUSG00000003541	chr17	immediate early response 3 [Source:MGI Symbol;Acc:MGI:104814]	15937	Cluster001
Iffo1	329	ENSMUSG00000038271	chr6	intermediate filament family orphan 1 [Source:MGI Symbol;Acc:MGI:2444516]	320678	Cluster001
Iffo2	1549	ENSMUSG00000041025	chr4	intermediate filament family orphan 2 [Source:MGI Symbol;Acc:MGI:2140675]	212632	Cluster001
Ifitm10	1412	ENSMUSG00000045777	chr7	interferon induced transmembrane protein 10 [Source:MGI Symbol;Acc:MGI:2444776]	320802	Cluster001
Ifrd2	1103	ENSMUSG00000010048	chr9	interferon-related developmental regulator 2 [Source:MGI Symbol;Acc:MGI:1316708]	15983	Cluster001
Ift46	29	ENSMUSG00000002031	chr9	intraflagellar transport 46 [Source:MGI Symbol;Acc:MGI:1923818]	76568	Cluster001
Ift80	1254	ENSMUSG00000027778	chr3	intraflagellar transport 80 [Source:MGI Symbol;Acc:MGI:1915509]	68259	Cluster001
Igsf21	386	ENSMUSG00000040972	chr4	immunoglobulin superfamily, member 21 [Source:MGI Symbol;Acc:MGI:2681842]	230868	Cluster001
Igsf9b	1024	ENSMUSG00000034275	chr9	immunoglobulin superfamily, member 9B [Source:MGI Symbol;Acc:MGI:2685354]	235086	Cluster001
Ikbkb	852	ENSMUSG00000031537	chr8	inhibitor of kappaB kinase beta [Source:MGI Symbol;Acc:MGI:1338071]	16150	Cluster001
Ikzf5	608	ENSMUSG00000040167	chr7	IKAROS family zinc finger 5 [Source:MGI Symbol;Acc:MGI:1914393]	67143	Cluster001
Il11	1164	ENSMUSG00000004371	chr7	interleukin 11 [Source:MGI Symbol;Acc:MGI:107613]	16156	Cluster001
Il11ra1	1107	ENSMUSG00000073889	chr4	interleukin 11 receptor, alpha chain 1 [Source:MGI Symbol;Acc:MGI:107426]	16157	Cluster001
Il16	1341	ENSMUSG00000001741	chr7	interleukin 16 [Source:MGI Symbol;Acc:MGI:1270855]	16170	Cluster001
Il17re	121	ENSMUSG00000043088	chr6	interleukin 17 receptor E [Source:MGI Symbol;Acc:MGI:1889371]	57890	Cluster001
Il20rb	1613	ENSMUSG00000044244	chr9	interleukin 20 receptor beta [Source:MGI Symbol;Acc:MGI:2143266]	213208	Cluster001
Il22	893	ENSMUSG00000074695	chr10	interleukin 22 [Source:MGI Symbol;Acc:MGI:1355307]	50929	Cluster001
Il23a	602	ENSMUSG00000025383	chr10	interleukin 23, alpha subunit p19 [Source:MGI Symbol;Acc:MGI:1932410]	83430	Cluster001
Il4ra	1555	ENSMUSG00000030748	chr7	interleukin 4 receptor, alpha [Source:MGI Symbol;Acc:MGI:105367]	16190	Cluster001
Ilf2	571	ENSMUSG00000001016	chr3	interleukin enhancer binding factor 2 [Source:MGI Symbol;Acc:MGI:1915031]	67781	Cluster001
Ilkap	1072	ENSMUSG00000026309	chr1	integrin-linked kinase-associated serine/threonine phosphatase 2C [Source:MGI Symbol;Acc:MGI:1914694]	67444	Cluster001
Ilvbl	1828	ENSMUSG00000032763	chr10	ilvB (bacterial acetolactate synthase)-like [Source:MGI Symbol;Acc:MGI:1351911]	216136	Cluster001
Imp4	444	ENSMUSG00000026127	chr1	IMP4, U3 small nucleolar ribonucleoprotein [Source:MGI Symbol;Acc:MGI:106572]	27993	Cluster001
Impa1	866	ENSMUSG00000027531	chr3	inositol (myo)-1(or 4)-monophosphatase 1 [Source:MGI Symbol;Acc:MGI:1933158]	55980	Cluster001
Impg2	1667	ENSMUSG00000035270	chr16	interphotoreceptor matrix proteoglycan 2 [Source:MGI Symbol;Acc:MGI:3044955]	224224	Cluster001
Ing3	1036	ENSMUSG00000029670	chr6	inhibitor of growth family, member 3 [Source:MGI Symbol;Acc:MGI:1919027]	71777	Cluster001
Ing4	116	ENSMUSG00000030330	chr6	inhibitor of growth family, member 4 [Source:MGI Symbol;Acc:MGI:107307]	28019	Cluster001
Ino80dos	1452	ENSMUSG00000084799	chr1	INO80 complex subunit D, opposite strand [Source:MGI Symbol;Acc:MGI:3651861]	No Class	Cluster001
Inpp1	1905	ENSMUSG00000026102	chr1	inositol polyphosphate-1-phosphatase [Source:MGI Symbol;Acc:MGI:104848]	16329	Cluster001
Inpp4a	857	ENSMUSG00000026113	chr1	inositol polyphosphate-4-phosphatase, type I [Source:MGI Symbol;Acc:MGI:1931123]	269180	Cluster001
Inpp5a	1817	ENSMUSG00000025477	chr7	inositol polyphosphate-5-phosphatase A [Source:MGI Symbol;Acc:MGI:2686961]	212111	Cluster001
Inpp5b	1599	ENSMUSG00000028894	chr4	inositol polyphosphate-5-phosphatase B [Source:MGI Symbol;Acc:MGI:103257]	16330	Cluster001
Inpp5e	1697	ENSMUSG00000026925	chr2	inositol polyphosphate-5-phosphatase E [Source:MGI Symbol;Acc:MGI:1927753]	64436	Cluster001
Inpp5k	1428	ENSMUSG00000006127	chr11	inositol polyphosphate 5-phosphatase K [Source:MGI Symbol;Acc:MGI:1194899]	19062	Cluster001
Ints10	211	ENSMUSG00000031864	chr8	integrator complex subunit 10 [Source:MGI Symbol;Acc:MGI:1918135]	70885	Cluster001
Ints12	430	ENSMUSG00000028016	chr3	integrator complex subunit 12 [Source:MGI Symbol;Acc:MGI:1919043]	71793	Cluster001
Ints13	370	ENSMUSG00000040250	chr6	integrator complex subunit 13 [Source:MGI Symbol;Acc:MGI:1918427]	71177	Cluster001
Ints14	1002	ENSMUSG00000034263	chr9	integrator complex subunit 14 [Source:MGI Symbol;Acc:MGI:1917132]	69882	Cluster001
Ints6l	1339	ENSMUSG00000035967	chrX	integrator complex subunit 6 like [Source:MGI Symbol;Acc:MGI:2442593]	236790	Cluster001
Irak1	1114	ENSMUSG00000031392	chrX	interleukin-1 receptor-associated kinase 1 [Source:MGI Symbol;Acc:MGI:107420]	16179	Cluster001
Irf3	1879	ENSMUSG00000003184	chr7	interferon regulatory factor 3 [Source:MGI Symbol;Acc:MGI:1859179]	54131	Cluster001
Irx1	1513	ENSMUSG00000060969	chr13	Iroquois homeobox 1 [Source:MGI Symbol;Acc:MGI:1197515]	16371	Cluster001
Irx2	1485	ENSMUSG00000001504	chr13	Iroquois homeobox 2 [Source:MGI Symbol;Acc:MGI:1197526]	16372	Cluster001
Irx3	1586	ENSMUSG00000031734	chr8	Iroquois related homeobox 3 [Source:MGI Symbol;Acc:MGI:1197522]	16373	Cluster001
Irx5	1613	ENSMUSG00000031737	chr8	Iroquois homeobox 5 [Source:MGI Symbol;Acc:MGI:1859086]	54352	Cluster001
Isoc2a	998	ENSMUSG00000086784	chr7	isochorismatase domain containing 2a [Source:MGI Symbol;Acc:MGI:3609243]	664994	Cluster001
Itfg2	1150	ENSMUSG00000001518	chr6	integrin alpha FG-GAP repeat containing 2 [Source:MGI Symbol;Acc:MGI:1915450]	101142	Cluster001
Itga10	24	ENSMUSG00000090210	chr3	integrin, alpha 10 [Source:MGI Symbol;Acc:MGI:2153482]	213119	Cluster001
Itga3	1600	ENSMUSG00000001507	chr11	integrin alpha 3 [Source:MGI Symbol;Acc:MGI:96602]	16400	Cluster001
Itga7	1618	ENSMUSG00000025348	chr10	integrin alpha 7 [Source:MGI Symbol;Acc:MGI:102700]	16404	Cluster001
Itgb4	37	ENSMUSG00000020758	chr11	integrin beta 4 [Source:MGI Symbol;Acc:MGI:96613]	192897	Cluster001
Itgb5	354	ENSMUSG00000022817	chr16	integrin beta 5 [Source:MGI Symbol;Acc:MGI:96614]	16419	Cluster001
Itgb7	1469	ENSMUSG00000001281	chr15	integrin beta 7 [Source:MGI Symbol;Acc:MGI:96616]	16421	Cluster001
Itm2b	1371	ENSMUSG00000022108	chr14	integral membrane protein 2B [Source:MGI Symbol;Acc:MGI:1309517]	16432	Cluster001
Itpk1	628	ENSMUSG00000057963	chr12	inositol 1,3,4-triphosphate 5/6 kinase [Source:MGI Symbol;Acc:MGI:2446159]	217837	Cluster001
Itpkb	1280	ENSMUSG00000038855	chr1	inositol 1,4,5-trisphosphate 3-kinase B [Source:MGI Symbol;Acc:MGI:109235]	320404	Cluster001
Itpkc	1654	ENSMUSG00000003752	chr7	inositol 1,4,5-trisphosphate 3-kinase C [Source:MGI Symbol;Acc:MGI:2442554]	233011	Cluster001
Itpr1	1255	ENSMUSG00000030102	chr6	inositol 1,4,5-trisphosphate receptor 1 [Source:MGI Symbol;Acc:MGI:96623]	16438	Cluster001
Jaml	1669	ENSMUSG00000048534	chr9	junction adhesion molecule like [Source:MGI Symbol;Acc:MGI:2685484]	270152	Cluster001
Jmjd1c	1489	ENSMUSG00000037876	chr10	jumonji domain containing 1C [Source:MGI Symbol;Acc:MGI:1918614]	108829	Cluster001
Jmjd7	80	ENSMUSG00000098789	chr2	jumonji domain containing 7 [Source:MGI Symbol;Acc:MGI:3845785]	433466	Cluster001
Jpt2	2	ENSMUSG00000024165	chr17	Jupiter microtubule associated homolog 2 [Source:MGI Symbol;Acc:MGI:1196260]	52009	Cluster001
Jrkl	150	ENSMUSG00000079083	chr9	Jrk-like [Source:MGI Symbol;Acc:MGI:1924782]	77532	Cluster001
Jup	1374	ENSMUSG00000001552	chr11	junction plakoglobin [Source:MGI Symbol;Acc:MGI:96650]	16480	Cluster001
Kank2	1843	ENSMUSG00000032194	chr9	KN motif and ankyrin repeat domains 2 [Source:MGI Symbol;Acc:MGI:2384568]	235041	Cluster001
Kansl2	139	ENSMUSG00000022992	chr15	KAT8 regulatory NSL complex subunit 2 [Source:MGI Symbol;Acc:MGI:1916862]	69612	Cluster001
Kat2b	1957	ENSMUSG00000000708	chr17	K(lysine) acetyltransferase 2B [Source:MGI Symbol;Acc:MGI:1343094]	18519	Cluster001
Kat8	568	ENSMUSG00000030801	chr7	K(lysine) acetyltransferase 8 [Source:MGI Symbol;Acc:MGI:1915023]	67773	Cluster001
Katna1	1258	ENSMUSG00000019794	chr10	katanin p60 (ATPase-containing) subunit A1 [Source:MGI Symbol;Acc:MGI:1344353]	23924	Cluster001
Katnbl1	897	ENSMUSG00000027132	chr2	katanin p80 subunit B like 1 [Source:MGI Symbol;Acc:MGI:1919675]	72425	Cluster001
Kbtbd3	602	ENSMUSG00000025893	chr9	kelch repeat and BTB (POZ) domain containing 3 [Source:MGI Symbol;Acc:MGI:1916399]	69149	Cluster001
Kcna2	341	ENSMUSG00000040724	chr3	potassium voltage-gated channel, shaker-related subfamily, member 2 [Source:MGI Symbol;Acc:MGI:96659]	16490	Cluster001
Kcnc1	1860	ENSMUSG00000058975	chr7	potassium voltage gated channel, Shaw-related subfamily, member 1 [Source:MGI Symbol;Acc:MGI:96667]	16502	Cluster001
Kcnc3	1584	ENSMUSG00000062785	chr7	potassium voltage gated channel, Shaw-related subfamily, member 3 [Source:MGI Symbol;Acc:MGI:96669]	16504	Cluster001
Kcng4	1705	ENSMUSG00000045246	chr8	potassium voltage-gated channel, subfamily G, member 4 [Source:MGI Symbol;Acc:MGI:1913983]	66733	Cluster001
Kcnip4	1261	ENSMUSG00000029088	chr5	Kv channel interacting protein 4 [Source:MGI Symbol;Acc:MGI:1933131]	80334	Cluster001
Kcnj12	1810	ENSMUSG00000042529	chr11	potassium inwardly-rectifying channel, subfamily J, member 12 [Source:MGI Symbol;Acc:MGI:108495]	16515	Cluster001
Kcnk1	1274	ENSMUSG00000033998	chr8	potassium channel, subfamily K, member 1 [Source:MGI Symbol;Acc:MGI:109322]	16525	Cluster001
Kcnk10	1822	ENSMUSG00000033854	chr12	potassium channel, subfamily K, member 10 [Source:MGI Symbol;Acc:MGI:1919508]	72258	Cluster001
Kcnk12	811	ENSMUSG00000050138	chr17	potassium channel, subfamily K, member 12 [Source:MGI Symbol;Acc:MGI:2684043]	210741	Cluster001
Kcnk3	1905	ENSMUSG00000049265	chr5	potassium channel, subfamily K, member 3 [Source:MGI Symbol;Acc:MGI:1100509]	16527	Cluster001
Kcnt1	1395	ENSMUSG00000058740	chr2	potassium channel, subfamily T, member 1 [Source:MGI Symbol;Acc:MGI:1924627]	227632	Cluster001
Kctd2	507	ENSMUSG00000016940	chr11	potassium channel tetramerisation domain containing 2 [Source:MGI Symbol;Acc:MGI:1917632]	70382	Cluster001
Kctd9	1164	ENSMUSG00000034327	chr14	potassium channel tetramerisation domain containing 9 [Source:MGI Symbol;Acc:MGI:2145579]	105440	Cluster001
Kdelc1	915	ENSMUSG00000026047	chr1	KDEL (Lys-Asp-Glu-Leu) containing 1 [Source:MGI Symbol;Acc:MGI:1919300]	72050	Cluster001
Kdm1b	1048	ENSMUSG00000038080	chr13	lysine (K)-specific demethylase 1B [Source:MGI Symbol;Acc:MGI:2145261]	218214	Cluster001
Kdm2b	399	ENSMUSG00000029475	chr5	lysine (K)-specific demethylase 2B [Source:MGI Symbol;Acc:MGI:1354737]	30841	Cluster001
Kdm6a	53	ENSMUSG00000037369	chrX	lysine (K)-specific demethylase 6A [Source:MGI Symbol;Acc:MGI:1095419]	22289	Cluster001
Kdm8	1178	ENSMUSG00000030752	chr7	lysine (K)-specific demethylase 8 [Source:MGI Symbol;Acc:MGI:1924285]	77035	Cluster001
Kdsr	1550	ENSMUSG00000009905	chr1	3-ketodihydrosphingosine reductase [Source:MGI Symbol;Acc:MGI:1918000]	70750	Cluster001
Khdc4	1683	ENSMUSG00000028060	chr3	KH domain containing 4, pre-mRNA splicing factor [Source:MGI Symbol;Acc:MGI:1921450]	74200	Cluster001
Khnyn	1745	ENSMUSG00000047153	chr14	KH and NYN domain containing [Source:MGI Symbol;Acc:MGI:2451333]	219094	Cluster001
Kif13a	817	ENSMUSG00000021375	chr13	kinesin family member 13A [Source:MGI Symbol;Acc:MGI:1098264]	16553	Cluster001
Kif13b	443	ENSMUSG00000060012	chr14	kinesin family member 13B [Source:MGI Symbol;Acc:MGI:1098265]	16554	Cluster001
Kif26b	916	ENSMUSG00000026494	chr1	kinesin family member 26B [Source:MGI Symbol;Acc:MGI:2447076]	269152	Cluster001
Kifc5b	1264	ENSMUSG00000024301	chr17	kinesin family member C5B [Source:MGI Symbol;Acc:MGI:2137414]	16580	Cluster001
Kit	806	ENSMUSG00000005672	chr5	KIT proto-oncogene receptor tyrosine kinase [Source:MGI Symbol;Acc:MGI:96677]	16590	Cluster001
Kitl	1278	ENSMUSG00000019966	chr10	kit ligand [Source:MGI Symbol;Acc:MGI:96974]	17311	Cluster001
Klc4	1263	ENSMUSG00000003546	chr17	kinesin light chain 4 [Source:MGI Symbol;Acc:MGI:1922014]	74764	Cluster001
Klhdc4	352	ENSMUSG00000040263	chr8	kelch domain containing 4 [Source:MGI Symbol;Acc:MGI:2384569]	234825	Cluster001
Klhdc7b	1362	ENSMUSG00000091680	chr15	kelch domain containing 7B [Source:MGI Symbol;Acc:MGI:3648212]	546648	Cluster001
Klhl20	634	ENSMUSG00000026705	chr1	kelch-like 20 [Source:MGI Symbol;Acc:MGI:2444855]	226541	Cluster001
Klhl33	1465	ENSMUSG00000090799	chr14	kelch-like 33 [Source:MGI Symbol;Acc:MGI:3644593]	546611	Cluster001
Klhl4	1293	ENSMUSG00000025597	chrX	kelch-like 4 [Source:MGI Symbol;Acc:MGI:2442829]	237010	Cluster001
Klk6	1304	ENSMUSG00000050063	chr7	kallikrein related-peptidase 6 [Source:MGI Symbol;Acc:MGI:1343166]	19144	Cluster001
Kmt5c	1089	ENSMUSG00000059851	chr7	lysine methyltransferase 5C [Source:MGI Symbol;Acc:MGI:2385262]	232811	Cluster001
Kndc1	771	ENSMUSG00000066129	chr7	kinase non-catalytic C-lobe domain (KIND) containing 1 [Source:MGI Symbol;Acc:MGI:1923734]	76484	Cluster001
Krba1	1352	ENSMUSG00000042810	chr6	KRAB-A domain containing 1 [Source:MGI Symbol;Acc:MGI:1925077]	77827	Cluster001
Krcc1	751	ENSMUSG00000053012	chr6	lysine-rich coiled-coil 1 [Source:MGI Symbol;Acc:MGI:1889377]	57896	Cluster001
Krit1	393	ENSMUSG00000000600	chr5	KRIT1, ankyrin repeat containing [Source:MGI Symbol;Acc:MGI:1930618]	79264	Cluster001
Krt24	1053	ENSMUSG00000020913	chr11	keratin 24 [Source:MGI Symbol;Acc:MGI:1922956]	75706	Cluster001
Krt25	993	ENSMUSG00000035831	chr11	keratin 25 [Source:MGI Symbol;Acc:MGI:1918060]	70810	Cluster001
Krt28	1120	ENSMUSG00000055937	chr11	keratin 28 [Source:MGI Symbol;Acc:MGI:1918093]	70843	Cluster001
Ktn1	370	ENSMUSG00000021843	chr14	kinectin 1 [Source:MGI Symbol;Acc:MGI:109153]	16709	Cluster001
Kyat1	1804	ENSMUSG00000039648	chr2	kynurenine aminotransferase 1 [Source:MGI Symbol;Acc:MGI:1917516]	70266	Cluster001
Lactb2	1462	ENSMUSG00000025937	chr1	lactamase, beta 2 [Source:MGI Symbol;Acc:MGI:2442551]	212442	Cluster001
Lamp1	925	ENSMUSG00000031447	chr8	lysosomal-associated membrane protein 1 [Source:MGI Symbol;Acc:MGI:96745]	16783	Cluster001
Las1l	174	ENSMUSG00000057421	chrX	LAS1-like (S. cerevisiae) [Source:MGI Symbol;Acc:MGI:1923380]	76130	Cluster001
Layn	423	ENSMUSG00000060594	chr9	layilin [Source:MGI Symbol;Acc:MGI:2685357]	244864	Cluster001
Lbr	1603	ENSMUSG00000004880	chr1	lamin B receptor [Source:MGI Symbol;Acc:MGI:2138281]	98386	Cluster001
Lbx1	1637	ENSMUSG00000025216	chr19	ladybird homeobox 1 [Source:MGI Symbol;Acc:MGI:104867]	16814	Cluster001
Lcat	1005	ENSMUSG00000035237	chr8	lecithin cholesterol acyltransferase [Source:MGI Symbol;Acc:MGI:96755]	16816	Cluster001
Lcmt2	120	ENSMUSG00000074890	chr2	leucine carboxyl methyltransferase 2 [Source:MGI Symbol;Acc:MGI:1353659]	329504	Cluster001
Ldlrap1	1601	ENSMUSG00000037295	chr4	low density lipoprotein receptor adaptor protein 1 [Source:MGI Symbol;Acc:MGI:2140175]	100017	Cluster001
Ldoc1	1402	ENSMUSG00000057615	chrX	regulator of NFKB signaling [Source:MGI Symbol;Acc:MGI:2685212]	434784	Cluster001
Lemd2	1309	ENSMUSG00000044857	chr17	LEM domain containing 2 [Source:MGI Symbol;Acc:MGI:2385045]	224640	Cluster001
Leng1	1767	ENSMUSG00000078813	chr7	leukocyte receptor cluster (LRC) member 1 [Source:MGI Symbol;Acc:MGI:1917007]	69757	Cluster001
Leng8	1215	ENSMUSG00000035545	chr7	leukocyte receptor cluster (LRC) member 8 [Source:MGI Symbol;Acc:MGI:2142195]	232798	Cluster001
Leo1	1738	ENSMUSG00000042487	chr9	Leo1, Paf1/RNA polymerase II complex component [Source:MGI Symbol;Acc:MGI:2685031]	235497	Cluster001
Letm2	964	ENSMUSG00000037363	chr8	leucine zipper-EF-hand containing transmembrane protein 2 [Source:MGI Symbol;Acc:MGI:2444979]	270035	Cluster001
Lgals8	1523	ENSMUSG00000057554	chr13	lectin, galactose binding, soluble 8 [Source:MGI Symbol;Acc:MGI:1928481]	56048	Cluster001
Lgalsl	1325	ENSMUSG00000042363	chr11	lectin, galactoside binding-like [Source:MGI Symbol;Acc:MGI:1916114]	216551	Cluster001
Lgi4	1693	ENSMUSG00000036560	chr7	leucine-rich repeat LGI family, member 4 [Source:MGI Symbol;Acc:MGI:2180197]	243914	Cluster001
Lhx1	1656	ENSMUSG00000018698	chr11	LIM homeobox protein 1 [Source:MGI Symbol;Acc:MGI:99783]	16869	Cluster001
Lhx1os	1653	ENSMUSG00000087211	chr11	LIM homeobox 1, opposite strand [Source:MGI Symbol;Acc:MGI:1925615]	78365	Cluster001
Lhx5	1619	ENSMUSG00000029595	chr5	LIM homeobox protein 5 [Source:MGI Symbol;Acc:MGI:107792]	16873	Cluster001
Lig3	1191	ENSMUSG00000020697	chr11	ligase III, DNA, ATP-dependent [Source:MGI Symbol;Acc:MGI:109152]	16882	Cluster001
Limk2	516	ENSMUSG00000020451	chr11	LIM motif-containing protein kinase 2 [Source:MGI Symbol;Acc:MGI:1197517]	16886	Cluster001
Lin7a	1404	ENSMUSG00000019906	chr10	lin-7 homolog A (C. elegans) [Source:MGI Symbol;Acc:MGI:2135609]	108030	Cluster001
Lin9	1752	ENSMUSG00000058729	chr1	lin-9 homolog (C. elegans) [Source:MGI Symbol;Acc:MGI:1919818]	72568	Cluster001
Lingo4	816	ENSMUSG00000044505	chr3	leucine rich repeat and Ig domain containing 4 [Source:MGI Symbol;Acc:MGI:2444651]	320747	Cluster001
Litaf	20	ENSMUSG00000022500	chr16	LPS-induced TN factor [Source:MGI Symbol;Acc:MGI:1929512]	56722	Cluster001
Llgl1	1747	ENSMUSG00000020536	chr11	LLGL1 scribble cell polarity complex component [Source:MGI Symbol;Acc:MGI:102682]	16897	Cluster001
Lmbr1l	1581	ENSMUSG00000022999	chr15	limb region 1 like [Source:MGI Symbol;Acc:MGI:1289247]	74775	Cluster001
Lmf2	1192	ENSMUSG00000022614	chr15	lipase maturation factor 2 [Source:MGI Symbol;Acc:MGI:2146015]	105847	Cluster001
Lmnb2	1901	ENSMUSG00000062075	chr10	lamin B2 [Source:MGI Symbol;Acc:MGI:96796]	16907	Cluster001
Lncppara	1091	ENSMUSG00000116305	chr15	long noncoding RNA near Ppara [Source:MGI Symbol;Acc:MGI:5568843]	No Class	Cluster001
Lonp1	75	ENSMUSG00000041168	chr17	lon peptidase 1, mitochondrial [Source:MGI Symbol;Acc:MGI:1921392]	74142	Cluster001
Lpin3	1167	ENSMUSG00000027412	chr2	lipin 3 [Source:MGI Symbol;Acc:MGI:1891342]	64899	Cluster001
Lpo	564	ENSMUSG00000009356	chr11	lactoperoxidase [Source:MGI Symbol;Acc:MGI:1923363]	76113	Cluster001
Lrch1	1663	ENSMUSG00000068015	chr14	leucine-rich repeats and calponin homology (CH) domain containing 1 [Source:MGI Symbol;Acc:MGI:2443390]	380916	Cluster001
Lrch3	1470	ENSMUSG00000022801	chr16	leucine-rich repeats and calponin homology (CH) domain containing 3 [Source:MGI Symbol;Acc:MGI:1917394]	70144	Cluster001
Lrig1	1705	ENSMUSG00000030029	chr6	leucine-rich repeats and immunoglobulin-like domains 1 [Source:MGI Symbol;Acc:MGI:107935]	16206	Cluster001
Lrrc2	1359	ENSMUSG00000032495	chr9	leucine rich repeat containing 2 [Source:MGI Symbol;Acc:MGI:1921499]	74249	Cluster001
Lrrc38	1247	ENSMUSG00000028584	chr4	leucine rich repeat containing 38 [Source:MGI Symbol;Acc:MGI:2442845]	242735	Cluster001
Lrrc3b	1433	ENSMUSG00000045201	chr14	leucine rich repeat containing 3B [Source:MGI Symbol;Acc:MGI:2384996]	218763	Cluster001
Lrrc49	142	ENSMUSG00000047766	chr9	leucine rich repeat containing 49 [Source:MGI Symbol;Acc:MGI:2442689]	102747	Cluster001
Lrrc75b	836	ENSMUSG00000046807	chr10	leucine rich repeat containing 75B [Source:MGI Symbol;Acc:MGI:2143657]	192734	Cluster001
Lrrc8a	858	ENSMUSG00000007476	chr2	leucine rich repeat containing 8A [Source:MGI Symbol;Acc:MGI:2652847]	241296	Cluster001
Lrrcc1	630	ENSMUSG00000027550	chr3	leucine rich repeat and coiled-coil domain containing 1 [Source:MGI Symbol;Acc:MGI:1918960]	71710	Cluster001
Lrrfip2	913	ENSMUSG00000032497	chr9	leucine rich repeat (in FLII) interacting protein 2 [Source:MGI Symbol;Acc:MGI:1918518]	71268	Cluster001
Lrrn1	411	ENSMUSG00000034648	chr6	leucine rich repeat protein 1, neuronal [Source:MGI Symbol;Acc:MGI:106038]	16979	Cluster001
Lrwd1	489	ENSMUSG00000029703	chr5	leucine-rich repeats and WD repeat domain containing 1 [Source:MGI Symbol;Acc:MGI:1918985]	71735	Cluster001
Lsg1	402	ENSMUSG00000022538	chr16	large 60S subunit nuclear export GTPase 1 [Source:MGI Symbol;Acc:MGI:107236]	224092	Cluster001
Lsm2	283	ENSMUSG00000007050	chr17	LSM2 homolog, U6 small nuclear RNA and mRNA degradation associated [Source:MGI Symbol;Acc:MGI:90676]	27756	Cluster001
Lsm6	425	ENSMUSG00000031683	chr8	LSM6 homolog, U6 small nuclear RNA and mRNA degradation associated [Source:MGI Symbol;Acc:MGI:1925901]	78651	Cluster001
Ltbp2	1701	ENSMUSG00000002020	chr12	latent transforming growth factor beta binding protein 2 [Source:MGI Symbol;Acc:MGI:99502]	16997	Cluster001
Ltbp3	1800	ENSMUSG00000024940	chr19	latent transforming growth factor beta binding protein 3 [Source:MGI Symbol;Acc:MGI:1101355]	16998	Cluster001
LTO1	245	ENSMUSG00000031072	chr7	ABCE maturation factor [Source:MGI Symbol;Acc:MGI:1919534]	72284	Cluster001
Luc7l3	1777	ENSMUSG00000020863	chr11	LUC7-like 3 (S. cerevisiae) [Source:MGI Symbol;Acc:MGI:1914934]	67684	Cluster001
Lurap1	1665	ENSMUSG00000028701	chr4	leucine rich adaptor protein 1 [Source:MGI Symbol;Acc:MGI:1915325]	68075	Cluster001
Lxn	992	ENSMUSG00000047557	chr3	latexin [Source:MGI Symbol;Acc:MGI:107633]	17035	Cluster001
Ly6g5b	346	ENSMUSG00000043807	chr17	lymphocyte antigen 6 complex, locus G5B [Source:MGI Symbol;Acc:MGI:2385809]	266614	Cluster001
Ly6g6d	1458	ENSMUSG00000073413	chr17	lymphocyte antigen 6 complex, locus G6D [Source:MGI Symbol;Acc:MGI:2148931]	114654	Cluster001
Lyar	411	ENSMUSG00000067367	chr5	Ly1 antibody reactive clone [Source:MGI Symbol;Acc:MGI:107470]	17089	Cluster001
Lzts2	985	ENSMUSG00000035342	chr19	leucine zipper, putative tumor suppressor 2 [Source:MGI Symbol;Acc:MGI:2385095]	226154	Cluster001
Mab21l1	1714	ENSMUSG00000056947	chr3	mab-21-like 1 (C. elegans) [Source:MGI Symbol;Acc:MGI:1333773]	17116	Cluster001
Mab21l2	1282	ENSMUSG00000057777	chr3	mab-21-like 2 (C. elegans) [Source:MGI Symbol;Acc:MGI:1346022]	23937	Cluster001
Mad1l1	405	ENSMUSG00000029554	chr5	MAD1 mitotic arrest deficient 1-like 1 [Source:MGI Symbol;Acc:MGI:1341857]	17120	Cluster001
Maf	1400	ENSMUSG00000055435	chr8	avian musculoaponeurotic fibrosarcoma oncogene homolog [Source:MGI Symbol;Acc:MGI:96909]	17132	Cluster001
Maf1	556	ENSMUSG00000022553	chr15	MAF1 homolog, negative regulator of RNA polymerase III [Source:MGI Symbol;Acc:MGI:1916127]	68877	Cluster001
Magix	711	ENSMUSG00000031147	chrX	MAGI family member, X-linked [Source:MGI Symbol;Acc:MGI:1859644]	54634	Cluster001
Malat1	338	ENSMUSG00000092341	chr19	metastasis associated lung adenocarcinoma transcript 1 (non-coding RNA) [Source:MGI Symbol;Acc:MGI:1919539]	72289	Cluster001
Malt1	1578	ENSMUSG00000032688	chr18	MALT1 paracaspase [Source:MGI Symbol;Acc:MGI:2445027]	240354	Cluster001
Mamdc2	1609	ENSMUSG00000033207	chr19	MAM domain containing 2 [Source:MGI Symbol;Acc:MGI:1918988]	71738	Cluster001
Mamdc4	1644	ENSMUSG00000026941	chr2	MAM domain containing 4 [Source:MGI Symbol;Acc:MGI:2685841]	381352	Cluster001
Mamld1	694	ENSMUSG00000059401	chrX	mastermind-like domain containing 1 [Source:MGI Symbol;Acc:MGI:3045303]	333639	Cluster001
Mamstr	1430	ENSMUSG00000042918	chr7	MEF2 activating motif and SAP domain containing transcriptional regulator [Source:MGI Symbol;Acc:MGI:1921740]	74490	Cluster001
Man1c1	1538	ENSMUSG00000037306	chr4	mannosidase, alpha, class 1C, member 1 [Source:MGI Symbol;Acc:MGI:2446214]	230815	Cluster001
Man2c1	290	ENSMUSG00000032295	chr9	mannosidase, alpha, class 2C, member 1 [Source:MGI Symbol;Acc:MGI:1920994]	73744	Cluster001
Man2c1os	180	ENSMUSG00000086728	chr9	mannosidase, alpha, class 2C, member 1, opposite strand [Source:MGI Symbol;Acc:MGI:1924044]	No Class	Cluster001
Manba	1312	ENSMUSG00000028164	chr3	mannosidase, beta A, lysosomal [Source:MGI Symbol;Acc:MGI:88175]	110173	Cluster001
Maoa	1232	ENSMUSG00000025037	chrX	monoamine oxidase A [Source:MGI Symbol;Acc:MGI:96915]	17161	Cluster001
Map2k3	31	ENSMUSG00000018932	chr11	mitogen-activated protein kinase kinase 3 [Source:MGI Symbol;Acc:MGI:1346868]	26397	Cluster001
Map2k7	855	ENSMUSG00000002948	chr8	mitogen-activated protein kinase kinase 7 [Source:MGI Symbol;Acc:MGI:1346871]	26400	Cluster001
Map3k12	1671	ENSMUSG00000023050	chr15	mitogen-activated protein kinase kinase kinase 12 [Source:MGI Symbol;Acc:MGI:1346881]	26404	Cluster001
Map3k14	664	ENSMUSG00000020941	chr11	mitogen-activated protein kinase kinase kinase 14 [Source:MGI Symbol;Acc:MGI:1858204]	53859	Cluster001
Map3k8	914	ENSMUSG00000024235	chr18	mitogen-activated protein kinase kinase kinase 8 [Source:MGI Symbol;Acc:MGI:1346878]	26410	Cluster001
Map4k2	1464	ENSMUSG00000024948	chr19	mitogen-activated protein kinase kinase kinase kinase 2 [Source:MGI Symbol;Acc:MGI:1346883]	26412	Cluster001
Map7d1	415	ENSMUSG00000028849	chr4	MAP7 domain containing 1 [Source:MGI Symbol;Acc:MGI:2384297]	245877	Cluster001
Mapk12	1744	ENSMUSG00000022610	chr15	mitogen-activated protein kinase 12 [Source:MGI Symbol;Acc:MGI:1353438]	29857	Cluster001
Mapk13	195	ENSMUSG00000004864	chr17	mitogen-activated protein kinase 13 [Source:MGI Symbol;Acc:MGI:1346864]	26415	Cluster001
Mapk1ip1	114	ENSMUSG00000041775	chr7	mitogen-activated protein kinase 1 interacting protein 1 [Source:MGI Symbol;Acc:MGI:1916796]	69546	Cluster001
Mapk6	1270	ENSMUSG00000042688	chr9	mitogen-activated protein kinase 6 [Source:MGI Symbol;Acc:MGI:1354946]	50772	Cluster001
Mapk7	952	ENSMUSG00000001034	chr11	mitogen-activated protein kinase 7 [Source:MGI Symbol;Acc:MGI:1346347]	23939	Cluster001
Mapkapk3	618	ENSMUSG00000032577	chr9	mitogen-activated protein kinase-activated protein kinase 3 [Source:MGI Symbol;Acc:MGI:2143163]	102626	Cluster001
Mapkapk5	57	ENSMUSG00000029454	chr5	MAP kinase-activated protein kinase 5 [Source:MGI Symbol;Acc:MGI:1333110]	17165	Cluster001
Marchf7	1064	ENSMUSG00000026977	chr2	membrane-associated ring finger (C3HC4) 7 [Source:MGI Symbol;Acc:MGI:1931053]	57438	Cluster001
Mars	1314	ENSMUSG00000040354	chr10	methionine-tRNA synthetase [Source:MGI Symbol;Acc:MGI:1345633]	216443	Cluster001
Mars2	686	ENSMUSG00000046994	chr1	methionine-tRNA synthetase 2 (mitochondrial) [Source:MGI Symbol;Acc:MGI:2444136]	212679	Cluster001
Marveld2	1673	ENSMUSG00000021636	chr13	MARVEL (membrane-associating) domain containing 2 [Source:MGI Symbol;Acc:MGI:2446166]	218518	Cluster001
Masp2	807	ENSMUSG00000028979	chr4	mannan-binding lectin serine peptidase 2 [Source:MGI Symbol;Acc:MGI:1330832]	17175	Cluster001
Mat2a	603	ENSMUSG00000053907	chr6	methionine adenosyltransferase II, alpha [Source:MGI Symbol;Acc:MGI:2443731]	232087	Cluster001
Mau2	773	ENSMUSG00000031858	chr8	MAU2 sister chromatid cohesion factor [Source:MGI Symbol;Acc:MGI:1921799]	74549	Cluster001
Max	1879	ENSMUSG00000059436	chr12	Max protein [Source:MGI Symbol;Acc:MGI:96921]	17187	Cluster001
Maz	238	ENSMUSG00000030678	chr7	MYC-associated zinc finger protein (purine-binding transcription factor) [Source:MGI Symbol;Acc:MGI:1338823]	17188	Cluster001
Mbd4	1107	ENSMUSG00000030322	chr6	methyl-CpG binding domain protein 4 [Source:MGI Symbol;Acc:MGI:1333850]	17193	Cluster001
Mbip	1131	ENSMUSG00000021028	chr12	MAP3K12 binding inhibitory protein 1 [Source:MGI Symbol;Acc:MGI:1918320]	217588	Cluster001
Mboat1	1478	ENSMUSG00000038732	chr13	membrane bound O-acyltransferase domain containing 1 [Source:MGI Symbol;Acc:MGI:2387184]	218121	Cluster001
Mcam	712	ENSMUSG00000032135	chr9	melanoma cell adhesion molecule [Source:MGI Symbol;Acc:MGI:1933966]	84004	Cluster001
Mcc	1700	ENSMUSG00000071856	chr18	mutated in colorectal cancers [Source:MGI Symbol;Acc:MGI:96930]	328949	Cluster001
Mcemp1	80	ENSMUSG00000013974	chr8	mast cell expressed membrane protein 1 [Source:MGI Symbol;Acc:MGI:1916439]	69189	Cluster001
Mcm2	1114	ENSMUSG00000002870	chr6	minichromosome maintenance complex component 2 [Source:MGI Symbol;Acc:MGI:105380]	17216	Cluster001
Mcoln1	750	ENSMUSG00000004567	chr8	mucolipin 1 [Source:MGI Symbol;Acc:MGI:1890498]	94178	Cluster001
Mdfi	1676	ENSMUSG00000032717	chr17	MyoD family inhibitor [Source:MGI Symbol;Acc:MGI:107687]	17240	Cluster001
Mdk	892	ENSMUSG00000027239	chr2	midkine [Source:MGI Symbol;Acc:MGI:96949]	17242	Cluster001
Mdm4	849	ENSMUSG00000054387	chr1	transformed mouse 3T3 cell double minute 4 [Source:MGI Symbol;Acc:MGI:107934]	17248	Cluster001
Med12	1252	ENSMUSG00000079487	chrX	mediator complex subunit 12 [Source:MGI Symbol;Acc:MGI:1926212]	59024	Cluster001
Med12l	470	ENSMUSG00000056476	chr3	mediator complex subunit 12-like [Source:MGI Symbol;Acc:MGI:2139916]	329650	Cluster001
Med18	31	ENSMUSG00000066042	chr4	mediator complex subunit 18 [Source:MGI Symbol;Acc:MGI:1914469]	67219	Cluster001
Med19	102	ENSMUSG00000027080	chr2	mediator complex subunit 19 [Source:MGI Symbol;Acc:MGI:1914234]	381379	Cluster001
Med20	1499	ENSMUSG00000092558	chr17	mediator complex subunit 20 [Source:MGI Symbol;Acc:MGI:1929648]	56771	Cluster001
Megf11	1541	ENSMUSG00000036466	chr9	multiple EGF-like-domains 11 [Source:MGI Symbol;Acc:MGI:1920951]	214058	Cluster001
Metap1d	1270	ENSMUSG00000041921	chr2	methionyl aminopeptidase type 1D (mitochondrial) [Source:MGI Symbol;Acc:MGI:1913809]	66559	Cluster001
Metrn	1776	ENSMUSG00000002274	chr17	meteorin, glial cell differentiation regulator [Source:MGI Symbol;Acc:MGI:1917333]	70083	Cluster001
Mettl17	382	ENSMUSG00000004561	chr14	methyltransferase like 17 [Source:MGI Symbol;Acc:MGI:1098577]	52535	Cluster001
Mettl25	906	ENSMUSG00000036009	chr10	methyltransferase like 25 [Source:MGI Symbol;Acc:MGI:3041259]	216292	Cluster001
Mettl3	367	ENSMUSG00000022160	chr14	methyltransferase like 3 [Source:MGI Symbol;Acc:MGI:1927165]	56335	Cluster001
Mettl6	296	ENSMUSG00000021891	chr14	methyltransferase like 6 [Source:MGI Symbol;Acc:MGI:1914261]	67011	Cluster001
Mfhas1	677	ENSMUSG00000070056	chr8	malignant fibrous histiocytoma amplified sequence 1 [Source:MGI Symbol;Acc:MGI:1098644]	52065	Cluster001
Mfn1	1173	ENSMUSG00000027668	chr3	mitofusin 1 [Source:MGI Symbol;Acc:MGI:1914664]	67414	Cluster001
Mfsd10	797	ENSMUSG00000001082	chr5	major facilitator superfamily domain containing 10 [Source:MGI Symbol;Acc:MGI:1915544]	68294	Cluster001
Mfsd14b	682	ENSMUSG00000038212	chr13	major facilitator superfamily domain containing 14B [Source:MGI Symbol;Acc:MGI:1913881]	66631	Cluster001
Mfsd2b	962	ENSMUSG00000037336	chr12	major facilitator superfamily domain containing 2B [Source:MGI Symbol;Acc:MGI:3583946]	432628	Cluster001
Mgarp	1681	ENSMUSG00000037161	chr3	mitochondria localized glutamic acid rich protein [Source:MGI Symbol;Acc:MGI:1914999]	67749	Cluster001
Mgl2	1287	ENSMUSG00000040950	chr11	macrophage galactose N-acetyl-galactosamine specific lectin 2 [Source:MGI Symbol;Acc:MGI:2385729]	216864	Cluster001
Mgmt	556	ENSMUSG00000054612	chr7	O-6-methylguanine-DNA methyltransferase [Source:MGI Symbol;Acc:MGI:96977]	17314	Cluster001
Mia2	1142	ENSMUSG00000021000	chr12	melanoma inhibitory activity 2 [Source:MGI Symbol;Acc:MGI:2159614]	338320	Cluster001
Micu3	959	ENSMUSG00000039478	chr8	mitochondrial calcium uptake family, member 3 [Source:MGI Symbol;Acc:MGI:1925756]	78506	Cluster001
Mif4gd	1522	ENSMUSG00000020743	chr11	MIF4G domain containing [Source:MGI Symbol;Acc:MGI:1916924]	69674	Cluster001
Miga2	1243	ENSMUSG00000026858	chr2	mitoguardin 2 [Source:MGI Symbol;Acc:MGI:1922035]	108958	Cluster001
Miip	413	ENSMUSG00000029022	chr4	migration and invasion inhibitory protein [Source:MGI Symbol;Acc:MGI:106506]	28010	Cluster001
Mindy1	1837	ENSMUSG00000038712	chr3	MINDY lysine 48 deubiquitinase 1 [Source:MGI Symbol;Acc:MGI:1922257]	75007	Cluster001
Mindy2	1919	ENSMUSG00000042444	chr9	MINDY lysine 48 deubiquitinase 2 [Source:MGI Symbol;Acc:MGI:2443086]	235461	Cluster001
Mipol1	1117	ENSMUSG00000047022	chr12	mirror-image polydactyly 1 [Source:MGI Symbol;Acc:MGI:1920740]	73490	Cluster001
Mir124a-1hg	1822	ENSMUSG00000097545	chr14	Mir124-1 host gene (non-protein coding) [Source:MGI Symbol;Acc:MGI:2442197]	268755	Cluster001
Mir186	882	ENSMUSG00000065431	chr3	microRNA 186 [Source:MGI Symbol;Acc:MGI:2676850]	No Class	Cluster001
Mir23b	3	ENSMUSG00000065599	chr13	microRNA 23b [Source:MGI Symbol;Acc:MGI:2676898]	387217	Cluster001
Mir344-2	998	ENSMUSG00000093187	chr7	microRNA 344-2 [Source:MGI Symbol;Acc:MGI:3718513]	No Class	Cluster001
Mir374b	32	ENSMUSG00000076269	chrX	microRNA 374b [Source:MGI Symbol;Acc:MGI:3629958]	No Class	Cluster001
Mir421	53	ENSMUSG00000065509	chrX	microRNA 421 [Source:MGI Symbol;Acc:MGI:3718516]	No Class	Cluster001
Mir6955	14	ENSMUSG00000099267	chr15	microRNA 6955 [Source:MGI Symbol;Acc:MGI:5531151]	No Class	Cluster001
Mir6999	1	ENSMUSG00000098651	chr2	microRNA 6999 [Source:MGI Symbol;Acc:MGI:5531055]	No Class	Cluster001
Mirg	1027	ENSMUSG00000097391	chr12	miRNA containing gene [Source:MGI Symbol;Acc:MGI:3781106]	100040724	Cluster001
Mirt1	991	ENSMUSG00000097636	chr19	myocardial infarction associated transcript 1 [Source:MGI Symbol;Acc:MGI:1922001]	No Class	Cluster001
Mknk2	463	ENSMUSG00000020190	chr10	MAP kinase-interacting serine/threonine kinase 2 [Source:MGI Symbol;Acc:MGI:894279]	17347	Cluster001
Mlph	1649	ENSMUSG00000026303	chr1	melanophilin [Source:MGI Symbol;Acc:MGI:2176380]	171531	Cluster001
Mlst8	1279	ENSMUSG00000024142	chr17	MTOR associated protein, LST8 homolog (S. cerevisiae) [Source:MGI Symbol;Acc:MGI:1929514]	56716	Cluster001
Mlxip	133	ENSMUSG00000038342	chr5	MLX interacting protein [Source:MGI Symbol;Acc:MGI:2141183]	208104	Cluster001
Mmaa	612	ENSMUSG00000037022	chr8	methylmalonic aciduria (cobalamin deficiency) type A [Source:MGI Symbol;Acc:MGI:1923805]	109136	Cluster001
Mmadhc	851	ENSMUSG00000026766	chr2	methylmalonic aciduria (cobalamin deficiency) cblD type, with homocystinuria [Source:MGI Symbol;Acc:MGI:1923786]	109129	Cluster001
Mmp23	1750	ENSMUSG00000029061	chr4	matrix metallopeptidase 23 [Source:MGI Symbol;Acc:MGI:1347361]	26561	Cluster001
Mmp24	1897	ENSMUSG00000027612	chr2	matrix metallopeptidase 24 [Source:MGI Symbol;Acc:MGI:1341867]	17391	Cluster001
Mob2	831	ENSMUSG00000025147	chr7	MOB kinase activator 2 [Source:MGI Symbol;Acc:MGI:1919891]	101513	Cluster001
Mob3b	1388	ENSMUSG00000073910	chr4	MOB kinase activator 3B [Source:MGI Symbol;Acc:MGI:2664539]	214944	Cluster001
Mocs1	1012	ENSMUSG00000064120	chr17	molybdenum cofactor synthesis 1 [Source:MGI Symbol;Acc:MGI:1928904]	56738	Cluster001
Morn1	809	ENSMUSG00000029049	chr4	MORN repeat containing 1 [Source:MGI Symbol;Acc:MGI:1924116]	76866	Cluster001
Mphosph9	1930	ENSMUSG00000038126	chr5	M-phase phosphoprotein 9 [Source:MGI Symbol;Acc:MGI:2443138]	269702	Cluster001
Mpp3	1506	ENSMUSG00000052373	chr11	membrane protein, palmitoylated 3 (MAGUK p55 subfamily member 3) [Source:MGI Symbol;Acc:MGI:1328354]	13384	Cluster001
Mpp4	1685	ENSMUSG00000079550	chr1	membrane protein, palmitoylated 4 (MAGUK p55 subfamily member 4) [Source:MGI Symbol;Acc:MGI:2386681]	227157	Cluster001
Mpp6	1269	ENSMUSG00000038388	chr6	membrane protein, palmitoylated 6 (MAGUK p55 subfamily member 6) [Source:MGI Symbol;Acc:MGI:1927340]	56524	Cluster001
Mpp7	1591	ENSMUSG00000057440	chr18	membrane protein, palmitoylated 7 (MAGUK p55 subfamily member 7) [Source:MGI Symbol;Acc:MGI:1922989]	75739	Cluster001
Mprip	827	ENSMUSG00000005417	chr11	myosin phosphatase Rho interacting protein [Source:MGI Symbol;Acc:MGI:1349438]	26936	Cluster001
Mpzl1	1274	ENSMUSG00000026566	chr1	myelin protein zero-like 1 [Source:MGI Symbol;Acc:MGI:1915731]	68481	Cluster001
Mpzl3	1108	ENSMUSG00000070305	chr9	myelin protein zero-like 3 [Source:MGI Symbol;Acc:MGI:2442647]	319742	Cluster001
Mreg	1767	ENSMUSG00000039395	chr1	melanoregulin [Source:MGI Symbol;Acc:MGI:2151839]	381269	Cluster001
Mrgbp	690	ENSMUSG00000027569	chr2	MRG/MORF4L binding protein [Source:MGI Symbol;Acc:MGI:1920497]	73247	Cluster001
Mrgprf	1768	ENSMUSG00000031070	chr7	MAS-related GPR, member F [Source:MGI Symbol;Acc:MGI:2384823]	211577	Cluster001
Mri1	9	ENSMUSG00000004996	chr8	methylthioribose-1-phosphate isomerase 1 [Source:MGI Symbol;Acc:MGI:1915123]	67873	Cluster001
Mrln	1607	ENSMUSG00000019933	chr10	myoregulin [Source:MGI Symbol;Acc:MGI:1916813]	69563	Cluster001
Mroh1	1138	ENSMUSG00000022558	chr15	maestro heat-like repeat family member 1 [Source:MGI Symbol;Acc:MGI:2442558]	223658	Cluster001
Mrpl1	591	ENSMUSG00000029486	chr5	mitochondrial ribosomal protein L1 [Source:MGI Symbol;Acc:MGI:2137202]	94061	Cluster001
Mrpl45	894	ENSMUSG00000018882	chr11	mitochondrial ribosomal protein L45 [Source:MGI Symbol;Acc:MGI:1914286]	67036	Cluster001
Mrpl9	345	ENSMUSG00000028140	chr3	mitochondrial ribosomal protein L9 [Source:MGI Symbol;Acc:MGI:2137211]	78523	Cluster001
Mrps35	579	ENSMUSG00000040112	chr6	mitochondrial ribosomal protein S35 [Source:MGI Symbol;Acc:MGI:2385255]	232536	Cluster001
Msantd2	1755	ENSMUSG00000042138	chr9	Myb/SANT-like DNA-binding domain containing 2 [Source:MGI Symbol;Acc:MGI:2384579]	235184	Cluster001
Msh2	302	ENSMUSG00000024151	chr17	mutS homolog 2 [Source:MGI Symbol;Acc:MGI:101816]	17685	Cluster001
Msl3	1018	ENSMUSG00000031358	chrX	MSL complex subunit 3 [Source:MGI Symbol;Acc:MGI:1341851]	17692	Cluster001
Msn	1759	ENSMUSG00000031207	chrX	moesin [Source:MGI Symbol;Acc:MGI:97167]	17698	Cluster001
Mss51	988	ENSMUSG00000021815	chr14	MSS51 mitochondrial translational activator [Source:MGI Symbol;Acc:MGI:1922093]	74843	Cluster001
Msx2	1425	ENSMUSG00000021469	chr13	msh homeobox 2 [Source:MGI Symbol;Acc:MGI:97169]	17702	Cluster001
Mtag2	488	ENSMUSG00000091510	chr7	metastasis associated gene 2 [Source:MGI Symbol;Acc:MGI:1860766]	50994	Cluster001
Mtbp	1361	ENSMUSG00000022369	chr15	Mdm2, transformed 3T3 cell double minute p53 binding protein [Source:MGI Symbol;Acc:MGI:2146005]	105837	Cluster001
Mtch2	1566	ENSMUSG00000027282	chr2	mitochondrial carrier 2 [Source:MGI Symbol;Acc:MGI:1929260]	56428	Cluster001
Mtcl1	908	ENSMUSG00000052105	chr17	microtubule crosslinking factor 1 [Source:MGI Symbol;Acc:MGI:1915867]	68617	Cluster001
Mtcp1	1479	ENSMUSG00000031200	chrX	mature T cell proliferation 1 [Source:MGI Symbol;Acc:MGI:102699]	17763	Cluster001
Mtdh	193	ENSMUSG00000022255	chr15	metadherin [Source:MGI Symbol;Acc:MGI:1914404]	67154	Cluster001
Mterf3	1376	ENSMUSG00000021519	chr13	mitochondrial transcription termination factor 3 [Source:MGI Symbol;Acc:MGI:1913660]	66410	Cluster001
Mtfr1	1213	ENSMUSG00000027601	chr3	mitochondrial fission regulator 1 [Source:MGI Symbol;Acc:MGI:1914722]	67472	Cluster001
Mtg2	880	ENSMUSG00000039069	chr2	mitochondrial ribosome associated GTPase 2 [Source:MGI Symbol;Acc:MGI:106565]	52856	Cluster001
Mthfd2	1122	ENSMUSG00000005667	chr6	methylenetetrahydrofolate dehydrogenase (NAD+ dependent), methenyltetrahydrofolate cyclohydrolase [Source:MGI Symbol;Acc:MGI:1338850]	17768	Cluster001
Mtm1	1844	ENSMUSG00000031337	chrX	X-linked myotubular myopathy gene 1 [Source:MGI Symbol;Acc:MGI:1099452]	17772	Cluster001
Mtmr14	31	ENSMUSG00000030269	chr6	myotubularin related protein 14 [Source:MGI Symbol;Acc:MGI:1916075]	97287	Cluster001
Mtmr2	391	ENSMUSG00000031918	chr9	myotubularin related protein 2 [Source:MGI Symbol;Acc:MGI:1924366]	77116	Cluster001
Mtpap	527	ENSMUSG00000024234	chr18	mitochondrial poly(A) polymerase [Source:MGI Symbol;Acc:MGI:1914690]	67440	Cluster001
Mtss1	1843	ENSMUSG00000022353	chr15	metastasis suppressor 1 [Source:MGI Symbol;Acc:MGI:2384818]	211401	Cluster001
Mtss1l	1687	ENSMUSG00000033763	chr8	metastasis suppressor 1-like [Source:MGI Symbol;Acc:MGI:3039591]	244654	Cluster001
Mtus1	1721	ENSMUSG00000045636	chr8	mitochondrial tumor suppressor 1 [Source:MGI Symbol;Acc:MGI:2142572]	102103	Cluster001
Mtus2	1145	ENSMUSG00000029651	chr5	microtubule associated tumor suppressor candidate 2 [Source:MGI Symbol;Acc:MGI:1915388]	77521	Cluster001
Mtx3	477	ENSMUSG00000021704	chr13	metaxin 3 [Source:MGI Symbol;Acc:MGI:2686040]	382793	Cluster001
Muc15	916	ENSMUSG00000050808	chr2	mucin 15 [Source:MGI Symbol;Acc:MGI:2442110]	269328	Cluster001
Muc3a	1393	ENSMUSG00000094840	chr5	mucin 3A, cell surface associated [Source:MGI Symbol;Acc:MGI:3588263]	No Class	Cluster001
Mul1	284	ENSMUSG00000041241	chr4	mitochondrial ubiquitin ligase activator of NFKB 1 [Source:MGI Symbol;Acc:MGI:1915600]	68350	Cluster001
Mus81	1684	ENSMUSG00000024906	chr19	MUS81 structure-specific endonuclease subunit [Source:MGI Symbol;Acc:MGI:1918961]	71711	Cluster001
Mutyh	1752	ENSMUSG00000028687	chr4	mutY DNA glycosylase [Source:MGI Symbol;Acc:MGI:1917853]	70603	Cluster001
Mvp	1634	ENSMUSG00000030681	chr7	major vault protein [Source:MGI Symbol;Acc:MGI:1925638]	78388	Cluster001
Mybl1	1621	ENSMUSG00000025912	chr1	myeloblastosis oncogene-like 1 [Source:MGI Symbol;Acc:MGI:99925]	17864	Cluster001
Mybpc3	1650	ENSMUSG00000002100	chr2	myosin binding protein C, cardiac [Source:MGI Symbol;Acc:MGI:102844]	17868	Cluster001
Myh14	1359	ENSMUSG00000030739	chr7	myosin, heavy polypeptide 14 [Source:MGI Symbol;Acc:MGI:1919210]	71960	Cluster001
Myh7b	18	ENSMUSG00000074652	chr2	myosin, heavy chain 7B, cardiac muscle, beta [Source:MGI Symbol;Acc:MGI:3710243]	668940	Cluster001
Myo15	1164	ENSMUSG00000042678	chr11	myosin XV [Source:MGI Symbol;Acc:MGI:1261811]	17910	Cluster001
Myo19	453	ENSMUSG00000020527	chr11	myosin XIX [Source:MGI Symbol;Acc:MGI:1913446]	66196	Cluster001
Myo1c	1067	ENSMUSG00000017774	chr11	myosin IC [Source:MGI Symbol;Acc:MGI:106612]	17913	Cluster001
Myo5c	137	ENSMUSG00000033590	chr9	myosin VC [Source:MGI Symbol;Acc:MGI:2442485]	208943	Cluster001
Myo6	1127	ENSMUSG00000033577	chr9	myosin VI [Source:MGI Symbol;Acc:MGI:104785]	17920	Cluster001
Mysm1	990	ENSMUSG00000062627	chr4	myb-like, SWIRM and MPN domains 1 [Source:MGI Symbol;Acc:MGI:2444584]	320713	Cluster001
Myt1	1920	ENSMUSG00000010505	chr2	myelin transcription factor 1 [Source:MGI Symbol;Acc:MGI:1100535]	17932	Cluster001
N4bp2os	205	ENSMUSG00000106978	chr5	NEDD4 binding protein 2, opposite strand [Source:MGI Symbol;Acc:MGI:1921484]	No Class	Cluster001
Naa16	1914	ENSMUSG00000022020	chr14	N(alpha)-acetyltransferase 16, NatA auxiliary subunit [Source:MGI Symbol;Acc:MGI:1914147]	66897	Cluster001
Naa35	381	ENSMUSG00000021555	chr13	N(alpha)-acetyltransferase 35, NatC auxiliary subunit [Source:MGI Symbol;Acc:MGI:1925939]	78689	Cluster001
Naaladl2	1047	ENSMUSG00000102758	chr3	N-acetylated alpha-linked acidic dipeptidase-like 2 [Source:MGI Symbol;Acc:MGI:2685867]	635702	Cluster001
Nadk2	499	ENSMUSG00000022253	chr15	NAD kinase 2, mitochondrial [Source:MGI Symbol;Acc:MGI:1915896]	68646	Cluster001
Nadsyn1	1422	ENSMUSG00000031090	chr7	NAD synthetase 1 [Source:MGI Symbol;Acc:MGI:1926164]	78914	Cluster001
Nap1l4	603	ENSMUSG00000059119	chr7	nucleosome assembly protein 1-like 4 [Source:MGI Symbol;Acc:MGI:1316687]	17955	Cluster001
Narf	1268	ENSMUSG00000000056	chr11	nuclear prelamin A recognition factor [Source:MGI Symbol;Acc:MGI:1914858]	67608	Cluster001
Nat8f5	30	ENSMUSG00000079494	chr6	N-acetyltransferase 8 (GCN5-related) family member 5 [Source:MGI Symbol;Acc:MGI:1916299]	69049	Cluster001
Nbeal1	1451	ENSMUSG00000073664	chr1	neurobeachin like 1 [Source:MGI Symbol;Acc:MGI:2444343]	269198	Cluster001
Nbn	793	ENSMUSG00000028224	chr4	nibrin [Source:MGI Symbol;Acc:MGI:1351625]	27354	Cluster001
Ncapd3	1557	ENSMUSG00000035024	chr9	non-SMC condensin II complex, subunit D3 [Source:MGI Symbol;Acc:MGI:2142989]	78658	Cluster001
Nck1	1787	ENSMUSG00000032475	chr9	non-catalytic region of tyrosine kinase adaptor protein 1 [Source:MGI Symbol;Acc:MGI:109601]	17973	Cluster001
Ncoa7	400	ENSMUSG00000039697	chr10	nuclear receptor coactivator 7 [Source:MGI Symbol;Acc:MGI:2444847]	211329	Cluster001
Ndor1	217	ENSMUSG00000006471	chr2	NADPH dependent diflavin oxidoreductase 1 [Source:MGI Symbol;Acc:MGI:1926047]	78797	Cluster001
Ndst2	1590	ENSMUSG00000039308	chr14	N-deacetylase/N-sulfotransferase (heparan glucosaminyl) 2 [Source:MGI Symbol;Acc:MGI:97040]	17423	Cluster001
Ndst3	1530	ENSMUSG00000027977	chr3	N-deacetylase/N-sulfotransferase (heparan glucosaminyl) 3 [Source:MGI Symbol;Acc:MGI:1932544]	83398	Cluster001
Neb	1624	ENSMUSG00000026950	chr2	nebulin [Source:MGI Symbol;Acc:MGI:97292]	17996	Cluster001
Necap2	1367	ENSMUSG00000028923	chr4	NECAP endocytosis associated 2 [Source:MGI Symbol;Acc:MGI:1913397]	66147	Cluster001
Nectin4	1013	ENSMUSG00000006411	chr1	nectin cell adhesion molecule 4 [Source:MGI Symbol;Acc:MGI:1918990]	71740	Cluster001
Nefh	1010	ENSMUSG00000020396	chr11	neurofilament, heavy polypeptide [Source:MGI Symbol;Acc:MGI:97309]	380684	Cluster001
Neil1	713	ENSMUSG00000032298	chr9	nei endonuclease VIII-like 1 (E. coli) [Source:MGI Symbol;Acc:MGI:1920024]	72774	Cluster001
Nek2	1287	ENSMUSG00000026622	chr1	NIMA (never in mitosis gene a)-related expressed kinase 2 [Source:MGI Symbol;Acc:MGI:109359]	18005	Cluster001
Nek3	993	ENSMUSG00000031478	chr8	NIMA (never in mitosis gene a)-related expressed kinase 3 [Source:MGI Symbol;Acc:MGI:1344371]	23954	Cluster001
Nelfa	1150	ENSMUSG00000029111	chr5	negative elongation factor complex member A, Whsc2 [Source:MGI Symbol;Acc:MGI:1346098]	24116	Cluster001
Nelfb	578	ENSMUSG00000013465	chr2	negative elongation factor complex member B [Source:MGI Symbol;Acc:MGI:1931035]	58202	Cluster001
Nemp1	1510	ENSMUSG00000040195	chr10	nuclear envelope integral membrane protein 1 [Source:MGI Symbol;Acc:MGI:2446113]	72243	Cluster001
Nepro	466	ENSMUSG00000036208	chr16	nucleolus and neural progenitor protein [Source:MGI Symbol;Acc:MGI:2384836]	212547	Cluster001
Neurod1	1652	ENSMUSG00000034701	chr2	neurogenic differentiation 1 [Source:MGI Symbol;Acc:MGI:1339708]	18012	Cluster001
Nfatc2ip	830	ENSMUSG00000030722	chr7	nuclear factor of activated T cells, cytoplasmic, calcineurin dependent 2 interacting protein [Source:MGI Symbol;Acc:MGI:1329015]	18020	Cluster001
Nfia	990	ENSMUSG00000028565	chr4	nuclear factor I/A [Source:MGI Symbol;Acc:MGI:108056]	18027	Cluster001
Nfic	1027	ENSMUSG00000055053	chr10	nuclear factor I/C [Source:MGI Symbol;Acc:MGI:109591]	18029	Cluster001
Nfkbie	1546	ENSMUSG00000023947	chr17	nuclear factor of kappa light polypeptide gene enhancer in B cells inhibitor, epsilon [Source:MGI Symbol;Acc:MGI:1194908]	18037	Cluster001
Nfkbiz	207	ENSMUSG00000035356	chr16	nuclear factor of kappa light polypeptide gene enhancer in B cells inhibitor, zeta [Source:MGI Symbol;Acc:MGI:1931595]	80859	Cluster001
Nfyc	1352	ENSMUSG00000032897	chr4	nuclear transcription factor-Y gamma [Source:MGI Symbol;Acc:MGI:107901]	18046	Cluster001
Ngdn	1364	ENSMUSG00000022204	chr14	neuroguidin, EIF4E binding protein [Source:MGI Symbol;Acc:MGI:1916216]	68966	Cluster001
Ngly1	798	ENSMUSG00000021785	chr14	N-glycanase 1 [Source:MGI Symbol;Acc:MGI:1913276]	59007	Cluster001
Nhlh2	1502	ENSMUSG00000048540	chr3	nescient helix loop helix 2 [Source:MGI Symbol;Acc:MGI:97324]	18072	Cluster001
Ninl	268	ENSMUSG00000068115	chr2	ninein-like [Source:MGI Symbol;Acc:MGI:1925427]	78177	Cluster001
Nipal2	1535	ENSMUSG00000038879	chr15	NIPA-like domain containing 2 [Source:MGI Symbol;Acc:MGI:1924488]	223473	Cluster001
Nipsnap2	492	ENSMUSG00000029432	chr5	nipsnap homolog 2 [Source:MGI Symbol;Acc:MGI:1278343]	14467	Cluster001
Nkain1	1170	ENSMUSG00000078532	chr4	Na+/K+ transporting ATPase interacting 1 [Source:MGI Symbol;Acc:MGI:1914399]	67149	Cluster001
Nktr	488	ENSMUSG00000032525	chr9	natural killer tumor recognition sequence [Source:MGI Symbol;Acc:MGI:97346]	18087	Cluster001
Nkx2-2	366	ENSMUSG00000027434	chr2	NK2 homeobox 2 [Source:MGI Symbol;Acc:MGI:97347]	18088	Cluster001
Nkx2-9	62	ENSMUSG00000058669	chr12	NK2 homeobox 9 [Source:MGI Symbol;Acc:MGI:1270158]	18094	Cluster001
Nle1	338	ENSMUSG00000020692	chr11	notchless homolog 1 [Source:MGI Symbol;Acc:MGI:2429770]	217011	Cluster001
Nme6	1	ENSMUSG00000032478	chr9	NME/NM23 nucleoside diphosphate kinase 6 [Source:MGI Symbol;Acc:MGI:1861676]	54369	Cluster001
Nmnat1	1164	ENSMUSG00000028992	chr4	nicotinamide nucleotide adenylyltransferase 1 [Source:MGI Symbol;Acc:MGI:1913704]	66454	Cluster001
Nmnat2	533	ENSMUSG00000042751	chr1	nicotinamide nucleotide adenylyltransferase 2 [Source:MGI Symbol;Acc:MGI:2444155]	226518	Cluster001
Nmral1	48	ENSMUSG00000063445	chr16	NmrA-like family domain containing 1 [Source:MGI Symbol;Acc:MGI:1915074]	67824	Cluster001
Noa1	51	ENSMUSG00000036285	chr5	nitric oxide associated 1 [Source:MGI Symbol;Acc:MGI:1914306]	56412	Cluster001
Nol7	1626	ENSMUSG00000063200	chr13	nucleolar protein 7 [Source:MGI Symbol;Acc:MGI:1917328]	70078	Cluster001
Nomo1	643	ENSMUSG00000030835	chr7	nodal modulator 1 [Source:MGI Symbol;Acc:MGI:2385850]	211548	Cluster001
Npas3	295	ENSMUSG00000021010	chr12	neuronal PAS domain protein 3 [Source:MGI Symbol;Acc:MGI:1351610]	27386	Cluster001
Npepl1	1727	ENSMUSG00000039263	chr2	aminopeptidase-like 1 [Source:MGI Symbol;Acc:MGI:2448523]	228961	Cluster001
Npff	408	ENSMUSG00000023052	chr15	neuropeptide FF-amide peptide precursor [Source:MGI Symbol;Acc:MGI:1891708]	54615	Cluster001
Nphp3	886	ENSMUSG00000032558	chr9	nephronophthisis 3 (adolescent) [Source:MGI Symbol;Acc:MGI:1921275]	74025	Cluster001
Npr2	1659	ENSMUSG00000028469	chr4	natriuretic peptide receptor 2 [Source:MGI Symbol;Acc:MGI:97372]	230103	Cluster001
Nqo2	675	ENSMUSG00000046949	chr13	N-ribosyldihydronicotinamide quinone reductase 2 [Source:MGI Symbol;Acc:MGI:104513]	18105	Cluster001
Nr0b2	1315	ENSMUSG00000037583	chr4	nuclear receptor subfamily 0, group B, member 2 [Source:MGI Symbol;Acc:MGI:1346344]	23957	Cluster001
Nr1d2	986	ENSMUSG00000021775	chr14	nuclear receptor subfamily 1, group D, member 2 [Source:MGI Symbol;Acc:MGI:2449205]	353187	Cluster001
Nr1h2	807	ENSMUSG00000060601	chr7	nuclear receptor subfamily 1, group H, member 2 [Source:MGI Symbol;Acc:MGI:1352463]	22260	Cluster001
Nr1h3	1646	ENSMUSG00000002108	chr2	nuclear receptor subfamily 1, group H, member 3 [Source:MGI Symbol;Acc:MGI:1352462]	22259	Cluster001
Nrbp1	889	ENSMUSG00000029148	chr5	nuclear receptor binding protein 1 [Source:MGI Symbol;Acc:MGI:2183436]	192292	Cluster001
Nrbp2	376	ENSMUSG00000075590	chr15	nuclear receptor binding protein 2 [Source:MGI Symbol;Acc:MGI:2385017]	223649	Cluster001
Nrep	1894	ENSMUSG00000042834	chr18	neuronal regeneration related protein [Source:MGI Symbol;Acc:MGI:99444]	27528	Cluster001
Nrg2	1794	ENSMUSG00000060275	chr18	neuregulin 2 [Source:MGI Symbol;Acc:MGI:1098246]	100042150	Cluster001
Nrk	1706	ENSMUSG00000052854	chrX	Nik related kinase [Source:MGI Symbol;Acc:MGI:1351326]	27206	Cluster001
Nsg1	1159	ENSMUSG00000029126	chr5	neuron specific gene family member 1 [Source:MGI Symbol;Acc:MGI:109149]	18196	Cluster001
Nsmaf	1982	ENSMUSG00000028245	chr4	neutral sphingomyelinase (N-SMase) activation associated factor [Source:MGI Symbol;Acc:MGI:1341864]	18201	Cluster001
Nsmce4a	1546	ENSMUSG00000040331	chr7	NSE4 homolog A, SMC5-SMC6 complex component [Source:MGI Symbol;Acc:MGI:1915122]	67872	Cluster001
Nsun5	1589	ENSMUSG00000000916	chr5	NOL1/NOP2/Sun domain family, member 5 [Source:MGI Symbol;Acc:MGI:2140844]	100609	Cluster001
Nt5c1b	514	ENSMUSG00000020622	chr12	5 -nucleotidase, cytosolic IB [Source:MGI Symbol;Acc:MGI:1918131]	70881	Cluster001
Ntn1	715	ENSMUSG00000020902	chr11	netrin 1 [Source:MGI Symbol;Acc:MGI:105088]	18208	Cluster001
Nuak2	291	ENSMUSG00000009772	chr1	NUAK family, SNF1-like kinase, 2 [Source:MGI Symbol;Acc:MGI:1921387]	74137	Cluster001
Nubp1	270	ENSMUSG00000022503	chr16	nucleotide binding protein 1 [Source:MGI Symbol;Acc:MGI:1347073]	26425	Cluster001
Nucb1	9	ENSMUSG00000030824	chr7	nucleobindin 1 [Source:MGI Symbol;Acc:MGI:97388]	18220	Cluster001
Nudt22	1616	ENSMUSG00000037349	chr19	nudix (nucleoside diphosphate linked moiety X)-type motif 22 [Source:MGI Symbol;Acc:MGI:1915573]	68323	Cluster001
Nudt5	174	ENSMUSG00000025817	chr2	nudix (nucleoside diphosphate linked moiety X)-type motif 5 [Source:MGI Symbol;Acc:MGI:1858232]	53893	Cluster001
Nup43	294	ENSMUSG00000040034	chr10	nucleoporin 43 [Source:MGI Symbol;Acc:MGI:1917162]	69912	Cluster001
Nup85	1750	ENSMUSG00000020739	chr11	nucleoporin 85 [Source:MGI Symbol;Acc:MGI:3046173]	445007	Cluster001
Nvl	668	ENSMUSG00000026516	chr1	nuclear VCP-like [Source:MGI Symbol;Acc:MGI:1914709]	67459	Cluster001
Nxf1	1420	ENSMUSG00000010097	chr19	nuclear RNA export factor 1 [Source:MGI Symbol;Acc:MGI:1858330]	53319	Cluster001
Nxn	1423	ENSMUSG00000020844	chr11	nucleoredoxin [Source:MGI Symbol;Acc:MGI:109331]	18230	Cluster001
Nxt2	1474	ENSMUSG00000042271	chrX	nuclear transport factor 2-like export factor 2 [Source:MGI Symbol;Acc:MGI:2147914]	237082	Cluster001
Oard1	1180	ENSMUSG00000040771	chr17	O-acyl-ADP-ribose deacylase 1 [Source:MGI Symbol;Acc:MGI:2146818]	106821	Cluster001
Ocln	662	ENSMUSG00000021638	chr13	occludin [Source:MGI Symbol;Acc:MGI:106183]	18260	Cluster001
Odf2	1879	ENSMUSG00000026790	chr2	outer dense fiber of sperm tails 2 [Source:MGI Symbol;Acc:MGI:1098824]	18286	Cluster001
Odf2l	368	ENSMUSG00000028256	chr3	outer dense fiber of sperm tails 2-like [Source:MGI Symbol;Acc:MGI:1098600]	52184	Cluster001
Odf3b	886	ENSMUSG00000047394	chr15	outer dense fiber of sperm tails 3B [Source:MGI Symbol;Acc:MGI:1917363]	70113	Cluster001
Odr4	402	ENSMUSG00000006010	chr1	odr4 GPCR localization factor homolog [Source:MGI Symbol;Acc:MGI:2385108]	226499	Cluster001
Ogfod3	321	ENSMUSG00000025169	chr11	2-oxoglutarate and iron-dependent oxygenase domain containing 3 [Source:MGI Symbol;Acc:MGI:1913429]	66179	Cluster001
Ogt	245	ENSMUSG00000034160	chrX	O-linked N-acetylglucosamine (GlcNAc) transferase (UDP-N-acetylglucosamine:polypeptide-N-acetylglucosaminyl transferase) [Source:MGI Symbol;Acc:MGI:1339639]	108155	Cluster001
Olfm3	1437	ENSMUSG00000027965	chr3	olfactomedin 3 [Source:MGI Symbol;Acc:MGI:2387329]	229759	Cluster001
Oma1	625	ENSMUSG00000035069	chr4	OMA1 zinc metallopeptidase [Source:MGI Symbol;Acc:MGI:1914263]	67013	Cluster001
Ophn1	555	ENSMUSG00000031214	chrX	oligophrenin 1 [Source:MGI Symbol;Acc:MGI:2151070]	94190	Cluster001
Oplah	780	ENSMUSG00000022562	chr15	5-oxoprolinase (ATP-hydrolysing) [Source:MGI Symbol;Acc:MGI:1922725]	75475	Cluster001
Opn3	705	ENSMUSG00000026525	chr1	opsin 3 [Source:MGI Symbol;Acc:MGI:1338022]	13603	Cluster001
Optn	1232	ENSMUSG00000026672	chr2	optineurin [Source:MGI Symbol;Acc:MGI:1918898]	71648	Cluster001
Orc4	405	ENSMUSG00000026761	chr2	origin recognition complex, subunit 4 [Source:MGI Symbol;Acc:MGI:1347043]	26428	Cluster001
Ormdl1	1223	ENSMUSG00000026097	chr1	ORM1-like 1 (S. cerevisiae) [Source:MGI Symbol;Acc:MGI:2181669]	227102	Cluster001
Oser1	1312	ENSMUSG00000035399	chr2	oxidative stress responsive serine rich 1 [Source:MGI Symbol;Acc:MGI:1913930]	66680	Cluster001
Osgepl1	465	ENSMUSG00000026096	chr1	O-sialoglycoprotein endopeptidase-like 1 [Source:MGI Symbol;Acc:MGI:1919335]	72085	Cluster001
Osgin2	1282	ENSMUSG00000041153	chr4	oxidative stress induced growth inhibitor family member 2 [Source:MGI Symbol;Acc:MGI:2384798]	209212	Cluster001
Ostn	1112	ENSMUSG00000052276	chr16	osteocrin [Source:MGI Symbol;Acc:MGI:2677164]	239790	Cluster001
Otud7b	511	ENSMUSG00000038495	chr3	OTU domain containing 7B [Source:MGI Symbol;Acc:MGI:2654703]	229603	Cluster001
Ovgp1	1493	ENSMUSG00000074340	chr3	oviductal glycoprotein 1 [Source:MGI Symbol;Acc:MGI:106661]	12659	Cluster001
Oxsr1	182	ENSMUSG00000036737	chr9	oxidative-stress responsive 1 [Source:MGI Symbol;Acc:MGI:1917378]	108737	Cluster001
P2rx4	1524	ENSMUSG00000029470	chr5	purinergic receptor P2X, ligand-gated ion channel 4 [Source:MGI Symbol;Acc:MGI:1338859]	18438	Cluster001
P3h3	1843	ENSMUSG00000023191	chr6	prolyl 3-hydroxylase 3 [Source:MGI Symbol;Acc:MGI:1315208]	14789	Cluster001
Pabpc1l	1072	ENSMUSG00000054582	chr2	poly(A) binding protein, cytoplasmic 1-like [Source:MGI Symbol;Acc:MGI:1922908]	381404	Cluster001
Pabpn1	1002	ENSMUSG00000022194	chr14	poly(A) binding protein, nuclear 1 [Source:MGI Symbol;Acc:MGI:1859158]	54196	Cluster001
Pacsin3	1317	ENSMUSG00000027257	chr2	protein kinase C and casein kinase substrate in neurons 3 [Source:MGI Symbol;Acc:MGI:1891410]	80708	Cluster001
Paip1	1025	ENSMUSG00000025451	chr13	polyadenylate binding protein-interacting protein 1 [Source:MGI Symbol;Acc:MGI:2384993]	218693	Cluster001
Paip2	1384	ENSMUSG00000037058	chr18	polyadenylate-binding protein-interacting protein 2 [Source:MGI Symbol;Acc:MGI:1915119]	67869	Cluster001
Palb2	176	ENSMUSG00000044702	chr7	partner and localizer of BRCA2 [Source:MGI Symbol;Acc:MGI:3040695]	233826	Cluster001
Pan2	1984	ENSMUSG00000005682	chr10	PAN2 poly(A) specific ribonuclease subunit [Source:MGI Symbol;Acc:MGI:1918984]	103135	Cluster001
Pan3	1895	ENSMUSG00000029647	chr5	PAN3 poly(A) specific ribonuclease subunit [Source:MGI Symbol;Acc:MGI:1919837]	72587	Cluster001
Pank4	1618	ENSMUSG00000029056	chr4	pantothenate kinase 4 [Source:MGI Symbol;Acc:MGI:2387466]	269614	Cluster001
Paqr6	1519	ENSMUSG00000041423	chr3	progestin and adipoQ receptor family member VI [Source:MGI Symbol;Acc:MGI:1916207]	68957	Cluster001
Paqr8	1363	ENSMUSG00000025931	chr1	progestin and adipoQ receptor family member VIII [Source:MGI Symbol;Acc:MGI:1921479]	74229	Cluster001
Pard6a	1514	ENSMUSG00000005699	chr8	par-6 family cell polarity regulator alpha [Source:MGI Symbol;Acc:MGI:1927223]	56513	Cluster001
Pard6g	1667	ENSMUSG00000056214	chr18	par-6 family cell polarity regulator gamma [Source:MGI Symbol;Acc:MGI:2135606]	93737	Cluster001
Parp2	1047	ENSMUSG00000036023	chr14	poly (ADP-ribose) polymerase family, member 2 [Source:MGI Symbol;Acc:MGI:1341112]	11546	Cluster001
Parp3	1378	ENSMUSG00000023249	chr9	poly (ADP-ribose) polymerase family, member 3 [Source:MGI Symbol;Acc:MGI:1891258]	235587	Cluster001
Patj	1920	ENSMUSG00000061859	chr4	PATJ, crumbs cell polarity complex component [Source:MGI Symbol;Acc:MGI:1277960]	12695	Cluster001
Pax2	1582	ENSMUSG00000004231	chr19	paired box 2 [Source:MGI Symbol;Acc:MGI:97486]	18504	Cluster001
Pax3	1661	ENSMUSG00000004872	chr1	paired box 3 [Source:MGI Symbol;Acc:MGI:97487]	18505	Cluster001
Pax6	1590	ENSMUSG00000027168	chr2	paired box 6 [Source:MGI Symbol;Acc:MGI:97490]	18508	Cluster001
Pax6os1	750	ENSMUSG00000086029	chr2	paired box 6 opposite strand 1 [Source:MGI Symbol;Acc:MGI:3028033]	No Class	Cluster001
Paxbp1	1924	ENSMUSG00000022974	chr16	PAX3 and PAX7 binding protein 1 [Source:MGI Symbol;Acc:MGI:1914617]	67367	Cluster001
Paxx	890	ENSMUSG00000047617	chr2	non-homologous end joining factor [Source:MGI Symbol;Acc:MGI:2442831]	227622	Cluster001
Pcbp4	721	ENSMUSG00000023495	chr9	poly(rC) binding protein 4 [Source:MGI Symbol;Acc:MGI:1890471]	59092	Cluster001
Pcca	1575	ENSMUSG00000041650	chr14	propionyl-Coenzyme A carboxylase, alpha polypeptide [Source:MGI Symbol;Acc:MGI:97499]	110821	Cluster001
Pcdhgb2	1152	ENSMUSG00000102748	chr18	protocadherin gamma subfamily B, 2 [Source:MGI Symbol;Acc:MGI:1935170]	93700	Cluster001
Pcdhgb8	952	ENSMUSG00000103081	chr18	protocadherin gamma subfamily B, 8 [Source:MGI Symbol;Acc:MGI:1935200]	93705	Cluster001
Pcdhgc3	1349	ENSMUSG00000102918	chr18	protocadherin gamma subfamily C, 3 [Source:MGI Symbol;Acc:MGI:1935201]	93706	Cluster001
Pcgf6	1386	ENSMUSG00000025050	chr19	polycomb group ring finger 6 [Source:MGI Symbol;Acc:MGI:1918291]	71041	Cluster001
Pcif1	1465	ENSMUSG00000039849	chr2	PDX1 C-terminal inhibiting factor 1 [Source:MGI Symbol;Acc:MGI:2443858]	228866	Cluster001
Pcp2	1642	ENSMUSG00000004630	chr8	Purkinje cell protein 2 (L7) [Source:MGI Symbol;Acc:MGI:97508]	18545	Cluster001
Pcsk6	1681	ENSMUSG00000030513	chr7	proprotein convertase subtilisin/kexin type 6 [Source:MGI Symbol;Acc:MGI:102897]	18553	Cluster001
Pcsk7	1296	ENSMUSG00000035382	chr9	proprotein convertase subtilisin/kexin type 7 [Source:MGI Symbol;Acc:MGI:107421]	18554	Cluster001
Pcx	1149	ENSMUSG00000024892	chr19	pyruvate carboxylase [Source:MGI Symbol;Acc:MGI:97520]	18563	Cluster001
Pcyox1l	1000	ENSMUSG00000024579	chr18	prenylcysteine oxidase 1 like [Source:MGI Symbol;Acc:MGI:3606062]	240334	Cluster001
Pcyt2	831	ENSMUSG00000025137	chr11	phosphate cytidylyltransferase 2, ethanolamine [Source:MGI Symbol;Acc:MGI:1915921]	68671	Cluster001
Pde1c	953	ENSMUSG00000004347	chr6	phosphodiesterase 1C [Source:MGI Symbol;Acc:MGI:108413]	18575	Cluster001
Pde3b	1274	ENSMUSG00000030671	chr7	phosphodiesterase 3B, cGMP-inhibited [Source:MGI Symbol;Acc:MGI:1333863]	18576	Cluster001
Pde5a	1844	ENSMUSG00000053965	chr3	phosphodiesterase 5A, cGMP-specific [Source:MGI Symbol;Acc:MGI:2651499]	242202	Cluster001
Pde9a	1598	ENSMUSG00000041119	chr17	phosphodiesterase 9A [Source:MGI Symbol;Acc:MGI:1277179]	18585	Cluster001
Pdgfd	1423	ENSMUSG00000032006	chr9	platelet-derived growth factor, D polypeptide [Source:MGI Symbol;Acc:MGI:1919035]	71785	Cluster001
Pdhb	469	ENSMUSG00000021748	chr14	pyruvate dehydrogenase (lipoamide) beta [Source:MGI Symbol;Acc:MGI:1915513]	68263	Cluster001
Pdk2	1258	ENSMUSG00000038967	chr11	pyruvate dehydrogenase kinase, isoenzyme 2 [Source:MGI Symbol;Acc:MGI:1343087]	18604	Cluster001
Pdp2	991	ENSMUSG00000048371	chr8	pyruvate dehyrogenase phosphatase catalytic subunit 2 [Source:MGI Symbol;Acc:MGI:1918878]	382051	Cluster001
Pdss1	1663	ENSMUSG00000026784	chr2	prenyl (solanesyl) diphosphate synthase, subunit 1 [Source:MGI Symbol;Acc:MGI:1889278]	56075	Cluster001
Pepd	291	ENSMUSG00000063931	chr7	peptidase D [Source:MGI Symbol;Acc:MGI:97542]	18624	Cluster001
Per3	12	ENSMUSG00000028957	chr4	period circadian clock 3 [Source:MGI Symbol;Acc:MGI:1277134]	18628	Cluster001
Pex10	869	ENSMUSG00000029047	chr4	peroxisomal biogenesis factor 10 [Source:MGI Symbol;Acc:MGI:2684988]	668173	Cluster001
Pex26	776	ENSMUSG00000067825	chr6	peroxisomal biogenesis factor 26 [Source:MGI Symbol;Acc:MGI:1921293]	74043	Cluster001
Pfas	806	ENSMUSG00000020899	chr11	phosphoribosylformylglycinamidine synthase (FGAR amidotransferase) [Source:MGI Symbol;Acc:MGI:2684864]	237823	Cluster001
Pfkfb4	1096	ENSMUSG00000025648	chr9	6-phosphofructo-2-kinase/fructose-2,6-biphosphatase 4 [Source:MGI Symbol;Acc:MGI:2687284]	270198	Cluster001
Pfkm	1644	ENSMUSG00000033065	chr15	phosphofructokinase, muscle [Source:MGI Symbol;Acc:MGI:97548]	18642	Cluster001
Phc2	1474	ENSMUSG00000028796	chr4	polyhomeotic 2 [Source:MGI Symbol;Acc:MGI:1860454]	54383	Cluster001
Phf19	607	ENSMUSG00000026873	chr2	PHD finger protein 19 [Source:MGI Symbol;Acc:MGI:1921266]	74016	Cluster001
Phf20l1	652	ENSMUSG00000072501	chr15	PHD finger protein 20-like 1 [Source:MGI Symbol;Acc:MGI:2444412]	239510	Cluster001
Phf21b	1344	ENSMUSG00000016624	chr15	PHD finger protein 21B [Source:MGI Symbol;Acc:MGI:2443812]	271305	Cluster001
Phf2os1	241	ENSMUSG00000086889	chr13	PHD finger protein 2, opposite strand 1 [Source:MGI Symbol;Acc:MGI:3645592]	No Class	Cluster001
Phka1	1177	ENSMUSG00000034055	chrX	phosphorylase kinase alpha 1 [Source:MGI Symbol;Acc:MGI:97576]	18679	Cluster001
Phkb	1237	ENSMUSG00000036879	chr8	phosphorylase kinase beta [Source:MGI Symbol;Acc:MGI:97578]	102093	Cluster001
Phpt1	1338	ENSMUSG00000036504	chr2	phosphohistidine phosphatase 1 [Source:MGI Symbol;Acc:MGI:1922704]	75454	Cluster001
Phyhd1	449	ENSMUSG00000079484	chr2	phytanoyl-CoA dioxygenase domain containing 1 [Source:MGI Symbol;Acc:MGI:3612860]	227696	Cluster001
Phykpl	1556	ENSMUSG00000020359	chr11	5-phosphohydroxy-L-lysine phospholyase [Source:MGI Symbol;Acc:MGI:1920197]	72947	Cluster001
Pi4k2a	931	ENSMUSG00000025178	chr19	phosphatidylinositol 4-kinase type 2 alpha [Source:MGI Symbol;Acc:MGI:1934031]	84095	Cluster001
Pi4kb	575	ENSMUSG00000038861	chr3	phosphatidylinositol 4-kinase beta [Source:MGI Symbol;Acc:MGI:1334433]	107650	Cluster001
Pias3	745	ENSMUSG00000028101	chr3	protein inhibitor of activated STAT 3 [Source:MGI Symbol;Acc:MGI:1913126]	229615	Cluster001
Pias4	913	ENSMUSG00000004934	chr10	protein inhibitor of activated STAT 4 [Source:MGI Symbol;Acc:MGI:2136940]	59004	Cluster001
Piga	560	ENSMUSG00000031381	chrX	phosphatidylinositol glycan anchor biosynthesis, class A [Source:MGI Symbol;Acc:MGI:99461]	18700	Cluster001
Pigc	1633	ENSMUSG00000026698	chr1	phosphatidylinositol glycan anchor biosynthesis, class C [Source:MGI Symbol;Acc:MGI:1914542]	67292	Cluster001
Pigo	193	ENSMUSG00000028454	chr4	phosphatidylinositol glycan anchor biosynthesis, class O [Source:MGI Symbol;Acc:MGI:1861452]	56703	Cluster001
Pigs	1093	ENSMUSG00000041958	chr11	phosphatidylinositol glycan anchor biosynthesis, class S [Source:MGI Symbol;Acc:MGI:2687325]	276846	Cluster001
Pik3c2a	858	ENSMUSG00000030660	chr7	phosphatidylinositol-4-phosphate 3-kinase catalytic subunit type 2 alpha [Source:MGI Symbol;Acc:MGI:1203729]	18704	Cluster001
Pik3ip1	1001	ENSMUSG00000034614	chr11	phosphoinositide-3-kinase interacting protein 1 [Source:MGI Symbol;Acc:MGI:1917016]	216505	Cluster001
Pik3r3	1857	ENSMUSG00000028698	chr4	phosphoinositide-3-kinase regulatory subunit 3 [Source:MGI Symbol;Acc:MGI:109277]	18710	Cluster001
Pim1	1413	ENSMUSG00000024014	chr17	proviral integration site 1 [Source:MGI Symbol;Acc:MGI:97584]	18712	Cluster001
Pinx1	96	ENSMUSG00000021958	chr14	PIN2/TERF1 interacting, telomerase inhibitor 1 [Source:MGI Symbol;Acc:MGI:1919650]	72400	Cluster001
Pitpnm1	1638	ENSMUSG00000024851	chr19	phosphatidylinositol transfer protein, membrane-associated 1 [Source:MGI Symbol;Acc:MGI:1197524]	18739	Cluster001
Pitrm1	116	ENSMUSG00000021193	chr13	pitrilysin metallepetidase 1 [Source:MGI Symbol;Acc:MGI:1916867]	69617	Cluster001
Pkd2l1	1161	ENSMUSG00000037578	chr19	polycystic kidney disease 2-like 1 [Source:MGI Symbol;Acc:MGI:1352448]	329064	Cluster001
Pkib	1817	ENSMUSG00000019876	chr10	protein kinase inhibitor beta, cAMP dependent, testis specific [Source:MGI Symbol;Acc:MGI:101937]	18768	Cluster001
Pkp3	1675	ENSMUSG00000054065	chr7	plakophilin 3 [Source:MGI Symbol;Acc:MGI:1891830]	56460	Cluster001
Pla2g4b	1035	ENSMUSG00000098488	chr2	phospholipase A2, group IVB (cytosolic) [Source:MGI Symbol;Acc:MGI:2384819]	211429	Cluster001
Pla2g4e	134	ENSMUSG00000050211	chr2	phospholipase A2, group IVE [Source:MGI Symbol;Acc:MGI:1919144]	329502	Cluster001
Pla2g7	271	ENSMUSG00000023913	chr17	phospholipase A2, group VII (platelet-activating factor acetylhydrolase, plasma) [Source:MGI Symbol;Acc:MGI:1351327]	27226	Cluster001
Plcb3	1721	ENSMUSG00000024960	chr19	phospholipase C, beta 3 [Source:MGI Symbol;Acc:MGI:104778]	18797	Cluster001
Plcb4	1732	ENSMUSG00000039943	chr2	phospholipase C, beta 4 [Source:MGI Symbol;Acc:MGI:107464]	18798	Cluster001
Plcd4	172	ENSMUSG00000026173	chr1	phospholipase C, delta 4 [Source:MGI Symbol;Acc:MGI:107469]	18802	Cluster001
Plch1	817	ENSMUSG00000036834	chr3	phospholipase C, eta 1 [Source:MGI Symbol;Acc:MGI:2683547]	269437	Cluster001
Plch2	1078	ENSMUSG00000029055	chr4	phospholipase C, eta 2 [Source:MGI Symbol;Acc:MGI:2443078]	269615	Cluster001
Pld5	823	ENSMUSG00000055214	chr1	phospholipase D family, member 5 [Source:MGI Symbol;Acc:MGI:2442056]	319455	Cluster001
Plekha8	1350	ENSMUSG00000005225	chr6	pleckstrin homology domain containing, family A (phosphoinositide binding specific) member 8 [Source:MGI Symbol;Acc:MGI:2681164]	231999	Cluster001
Plekhd1	1840	ENSMUSG00000066438	chr12	pleckstrin homology domain containing, family D (with coiled-coil domains) member 1 [Source:MGI Symbol;Acc:MGI:3036228]	217682	Cluster001
Plekhd1os	1511	ENSMUSG00000044062	chr12	pleckstrin homology domain containing, family D (with coiled-coil domains) member 1, opposite strand [Source:MGI Symbol;Acc:MGI:1915604]	68354	Cluster001
Plekhf1	1695	ENSMUSG00000074170	chr7	pleckstrin homology domain containing, family F (with FYVE domain) member 1 [Source:MGI Symbol;Acc:MGI:1919537]	72287	Cluster001
Plekhg3	197	ENSMUSG00000052609	chr12	pleckstrin homology domain containing, family G (with RhoGef domain) member 3 [Source:MGI Symbol;Acc:MGI:2388284]	263406	Cluster001
Plekhg4	1696	ENSMUSG00000014782	chr8	pleckstrin homology domain containing, family G (with RhoGef domain) member 4 [Source:MGI Symbol;Acc:MGI:2142544]	102075	Cluster001
Plekhh3	1898	ENSMUSG00000035172	chr11	pleckstrin homology domain containing, family H (with MyTH4 domain) member 3 [Source:MGI Symbol;Acc:MGI:2384950]	217198	Cluster001
Plekhj1	943	ENSMUSG00000035278	chr10	pleckstrin homology domain containing, family J member 1 [Source:MGI Symbol;Acc:MGI:1925920]	78670	Cluster001
Plekhn1	1532	ENSMUSG00000078485	chr4	pleckstrin homology domain containing, family N member 1 [Source:MGI Symbol;Acc:MGI:2387630]	231002	Cluster001
Plekho2	911	ENSMUSG00000050721	chr9	pleckstrin homology domain containing, family O member 2 [Source:MGI Symbol;Acc:MGI:2143132]	102595	Cluster001
Plk5	1391	ENSMUSG00000035486	chr10	polo like kinase 5 [Source:MGI Symbol;Acc:MGI:3026984]	216166	Cluster001
Pls1	195	ENSMUSG00000049493	chr9	plastin 1 (I-isoform) [Source:MGI Symbol;Acc:MGI:104809]	102502	Cluster001
Plscr1	1219	ENSMUSG00000032369	chr9	phospholipid scramblase 1 [Source:MGI Symbol;Acc:MGI:893575]	22038	Cluster001
Plscr3	172	ENSMUSG00000019461	chr11	phospholipid scramblase 3 [Source:MGI Symbol;Acc:MGI:1917560]	70310	Cluster001
Pltp	1253	ENSMUSG00000017754	chr2	phospholipid transfer protein [Source:MGI Symbol;Acc:MGI:103151]	18830	Cluster001
Plxdc1	1223	ENSMUSG00000017417	chr11	plexin domain containing 1 [Source:MGI Symbol;Acc:MGI:1919574]	72324	Cluster001
Plxnb2	1498	ENSMUSG00000036606	chr15	plexin B2 [Source:MGI Symbol;Acc:MGI:2154239]	140570	Cluster001
Pmp22	1737	ENSMUSG00000018217	chr11	peripheral myelin protein 22 [Source:MGI Symbol;Acc:MGI:97631]	18858	Cluster001
Pms1	1519	ENSMUSG00000026098	chr1	PMS1 homolog 1, mismatch repair system component [Source:MGI Symbol;Acc:MGI:1202302]	227099	Cluster001
Pnisr	1505	ENSMUSG00000028248	chr4	PNN interacting serine/arginine-rich [Source:MGI Symbol;Acc:MGI:1913875]	66625	Cluster001
Pnpla2	1290	ENSMUSG00000025509	chr7	patatin-like phospholipase domain containing 2 [Source:MGI Symbol;Acc:MGI:1914103]	66853	Cluster001
Pnpla3	1636	ENSMUSG00000041653	chr15	patatin-like phospholipase domain containing 3 [Source:MGI Symbol;Acc:MGI:2151796]	116939	Cluster001
Pnpla6	462	ENSMUSG00000004565	chr8	patatin-like phospholipase domain containing 6 [Source:MGI Symbol;Acc:MGI:1354723]	50767	Cluster001
Pnpt1	396	ENSMUSG00000020464	chr11	polyribonucleotide nucleotidyltransferase 1 [Source:MGI Symbol;Acc:MGI:1918951]	71701	Cluster001
Pofut2	1396	ENSMUSG00000020260	chr10	protein O-fucosyltransferase 2 [Source:MGI Symbol;Acc:MGI:1916863]	80294	Cluster001
Pogk	1469	ENSMUSG00000040596	chr1	pogo transposable element with KRAB domain [Source:MGI Symbol;Acc:MGI:1918842]	71592	Cluster001
Pola2	1324	ENSMUSG00000024833	chr19	polymerase (DNA directed), alpha 2 [Source:MGI Symbol;Acc:MGI:99690]	18969	Cluster001
Pold1	1807	ENSMUSG00000038644	chr7	polymerase (DNA directed), delta 1, catalytic subunit [Source:MGI Symbol;Acc:MGI:97741]	18971	Cluster001
Pold2	1120	ENSMUSG00000020471	chr11	polymerase (DNA directed), delta 2, regulatory subunit [Source:MGI Symbol;Acc:MGI:1097163]	18972	Cluster001
Pole2	62	ENSMUSG00000020974	chr12	polymerase (DNA directed), epsilon 2 (p59 subunit) [Source:MGI Symbol;Acc:MGI:1197514]	18974	Cluster001
Pole3	100	ENSMUSG00000028394	chr4	polymerase (DNA directed), epsilon 3 (p17 subunit) [Source:MGI Symbol;Acc:MGI:1933378]	59001	Cluster001
Polg2	1586	ENSMUSG00000020718	chr11	polymerase (DNA directed), gamma 2, accessory subunit [Source:MGI Symbol;Acc:MGI:1354947]	50776	Cluster001
Polh	1371	ENSMUSG00000023953	chr17	polymerase (DNA directed), eta (RAD 30 related) [Source:MGI Symbol;Acc:MGI:1891457]	80905	Cluster001
Polk	770	ENSMUSG00000021668	chr13	polymerase (DNA directed), kappa [Source:MGI Symbol;Acc:MGI:1349767]	27015	Cluster001
Poll	73	ENSMUSG00000025218	chr19	polymerase (DNA directed), lambda [Source:MGI Symbol;Acc:MGI:1889000]	56626	Cluster001
Polr1b	1345	ENSMUSG00000027395	chr2	polymerase (RNA) I polypeptide B [Source:MGI Symbol;Acc:MGI:108014]	20017	Cluster001
Polr3c	468	ENSMUSG00000028099	chr3	polymerase (RNA) III (DNA directed) polypeptide C [Source:MGI Symbol;Acc:MGI:1921664]	74414	Cluster001
Polr3k	1466	ENSMUSG00000038628	chr2	polymerase (RNA) III (DNA directed) polypeptide K [Source:MGI Symbol;Acc:MGI:1914255]	67005	Cluster001
Polrmt	1581	ENSMUSG00000020329	chr10	polymerase (RNA) mitochondrial (DNA directed) [Source:MGI Symbol;Acc:MGI:1915843]	216151	Cluster001
Porcn	945	ENSMUSG00000031169	chrX	porcupine O-acyltransferase [Source:MGI Symbol;Acc:MGI:1890212]	53627	Cluster001
Pot1a	1671	ENSMUSG00000029676	chr6	protection of telomeres 1A [Source:MGI Symbol;Acc:MGI:2141503]	101185	Cluster001
Pot1b	465	ENSMUSG00000024174	chr17	protection of telomeres 1B [Source:MGI Symbol;Acc:MGI:1920086]	72836	Cluster001
Ppan	386	ENSMUSG00000004100	chr9	peter pan homolog [Source:MGI Symbol;Acc:MGI:2178445]	235036	Cluster001
Ppcs	38	ENSMUSG00000028636	chr4	phosphopantothenoylcysteine synthetase [Source:MGI Symbol;Acc:MGI:1915237]	106564	Cluster001
Ppfia4	1460	ENSMUSG00000026458	chr1	protein tyrosine phosphatase, receptor type, f polypeptide (PTPRF), interacting protein (liprin), alpha 4 [Source:MGI Symbol;Acc:MGI:1915757]	68507	Cluster001
Ppip5k1	959	ENSMUSG00000033526	chr2	diphosphoinositol pentakisphosphate kinase 1 [Source:MGI Symbol;Acc:MGI:2443281]	327655	Cluster001
Ppm1b	1377	ENSMUSG00000061130	chr17	protein phosphatase 1B, magnesium dependent, beta isoform [Source:MGI Symbol;Acc:MGI:101841]	19043	Cluster001
Ppm1d	1766	ENSMUSG00000020525	chr11	protein phosphatase 1D magnesium-dependent, delta isoform [Source:MGI Symbol;Acc:MGI:1858214]	53892	Cluster001
Ppox	1026	ENSMUSG00000062729	chr1	protoporphyrinogen oxidase [Source:MGI Symbol;Acc:MGI:104968]	19044	Cluster001
Ppp1r15a	1032	ENSMUSG00000040435	chr7	protein phosphatase 1, regulatory subunit 15A [Source:MGI Symbol;Acc:MGI:1927072]	17872	Cluster001
Ppp1r17	1720	ENSMUSG00000002930	chr6	protein phosphatase 1, regulatory subunit 17 [Source:MGI Symbol;Acc:MGI:1333876]	19051	Cluster001
Ppp1r35	476	ENSMUSG00000029725	chr5	protein phosphatase 1, regulatory subunit 35 [Source:MGI Symbol;Acc:MGI:1922853]	69871	Cluster001
Ppp2r1b	1801	ENSMUSG00000032058	chr9	protein phosphatase 2, regulatory subunit A, beta [Source:MGI Symbol;Acc:MGI:1920949]	73699	Cluster001
Ppp2r5b	1462	ENSMUSG00000024777	chr19	protein phosphatase 2, regulatory subunit B , beta [Source:MGI Symbol;Acc:MGI:2388480]	225849	Cluster001
Ppp4r1l-ps	884	ENSMUSG00000055897	chr2	protein phosphatase 4, regulatory subunit 1-like, pseudogene [Source:MGI Symbol;Acc:MGI:1924560]	No Class	Cluster001
Ppp6r2	1753	ENSMUSG00000036561	chr15	protein phosphatase 6, regulatory subunit 2 [Source:MGI Symbol;Acc:MGI:1918724]	71474	Cluster001
Ppt2	1633	ENSMUSG00000015474	chr17	palmitoyl-protein thioesterase 2 [Source:MGI Symbol;Acc:MGI:1860075]	54397	Cluster001
Pqlc1	1174	ENSMUSG00000034006	chr18	PQ loop repeat containing 1 [Source:MGI Symbol;Acc:MGI:1914193]	66943	Cluster001
Pqlc2	1683	ENSMUSG00000028744	chr4	PQ loop repeat containing 2 [Source:MGI Symbol;Acc:MGI:2384837]	212555	Cluster001
Prag1	904	ENSMUSG00000050271	chr8	PEAK1 related kinase activating pseudokinase 1 [Source:MGI Symbol;Acc:MGI:1196223]	244418	Cluster001
Pramef8	772	ENSMUSG00000046862	chr4	PRAME family member 8 [Source:MGI Symbol;Acc:MGI:2140473]	242736	Cluster001
Prdm9	1032	ENSMUSG00000051977	chr17	PR domain containing 9 [Source:MGI Symbol;Acc:MGI:2384854]	213389	Cluster001
Preb	316	ENSMUSG00000045302	chr5	prolactin regulatory element binding [Source:MGI Symbol;Acc:MGI:1355326]	50907	Cluster001
Prelid2	83	ENSMUSG00000056671	chr18	PRELI domain containing 2 [Source:MGI Symbol;Acc:MGI:1924869]	77619	Cluster001
Prex2	920	ENSMUSG00000048960	chr1	phosphatidylinositol-3,4,5-trisphosphate-dependent Rac exchange factor 2 [Source:MGI Symbol;Acc:MGI:1923385]	109294	Cluster001
Prim1	1685	ENSMUSG00000025395	chr10	DNA primase, p49 subunit [Source:MGI Symbol;Acc:MGI:97757]	19075	Cluster001
Primpol	353	ENSMUSG00000038225	chr8	primase and polymerase (DNA-directed) [Source:MGI Symbol;Acc:MGI:3603756]	408022	Cluster001
Prkag2os2	1245	ENSMUSG00000087314	chr5	protein kinase, AMP-activated, gamma 2 non-catalytic subunit, opposite strand 2 [Source:MGI Symbol;Acc:MGI:3783001]	No Class	Cluster001
Prkcd	501	ENSMUSG00000021948	chr14	protein kinase C, delta [Source:MGI Symbol;Acc:MGI:97598]	18753	Cluster001
Prkra	392	ENSMUSG00000002731	chr2	protein kinase, interferon inducible double stranded RNA dependent activator [Source:MGI Symbol;Acc:MGI:1344375]	23992	Cluster001
Prl2c3	276	ENSMUSG00000056457	chr13	prolactin family 2, subfamily c, member 3 [Source:MGI Symbol;Acc:MGI:1341833]	18812	Cluster001
Proca1	819	ENSMUSG00000044122	chr11	protein interacting with cyclin A1 [Source:MGI Symbol;Acc:MGI:1918274]	216974	Cluster001
Prom1	1670	ENSMUSG00000029086	chr5	prominin 1 [Source:MGI Symbol;Acc:MGI:1100886]	19126	Cluster001
Prom2	1792	ENSMUSG00000027376	chr2	prominin 2 [Source:MGI Symbol;Acc:MGI:2138997]	192212	Cluster001
Prorsd1	43	ENSMUSG00000032673	chr11	prolyl-tRNA synthetase domain containing 1 [Source:MGI Symbol;Acc:MGI:1915189]	67939	Cluster001
Proser2	1732	ENSMUSG00000045319	chr2	proline and serine rich 2 [Source:MGI Symbol;Acc:MGI:2442238]	227545	Cluster001
Prpf3	1469	ENSMUSG00000015748	chr3	pre-mRNA processing factor 3 [Source:MGI Symbol;Acc:MGI:1918017]	70767	Cluster001
Prpf38a	963	ENSMUSG00000063800	chr4	PRP38 pre-mRNA processing factor 38 (yeast) domain containing A [Source:MGI Symbol;Acc:MGI:1916962]	230596	Cluster001
Prpf38b	1467	ENSMUSG00000027881	chr3	PRP38 pre-mRNA processing factor 38 (yeast) domain containing B [Source:MGI Symbol;Acc:MGI:1914171]	66921	Cluster001
Prpf39	1629	ENSMUSG00000035597	chr12	pre-mRNA processing factor 39 [Source:MGI Symbol;Acc:MGI:104602]	328110	Cluster001
Prpf4b	1621	ENSMUSG00000021413	chr13	pre-mRNA processing factor 4B [Source:MGI Symbol;Acc:MGI:109584]	19134	Cluster001
Prps1l3	704	ENSMUSG00000079104	chr12	phosphoribosyl pyrophosphate synthetase 1-like 3 [Source:MGI Symbol;Acc:MGI:3779453]	328099	Cluster001
Prr13	1489	ENSMUSG00000023048	chr15	proline rich 13 [Source:MGI Symbol;Acc:MGI:1913401]	66151	Cluster001
Prr14	1416	ENSMUSG00000030822	chr7	proline rich 14 [Source:MGI Symbol;Acc:MGI:2384565]	233895	Cluster001
Prrg1	647	ENSMUSG00000047996	chrX	proline rich Gla (G-carboxyglutamic acid) 1 [Source:MGI Symbol;Acc:MGI:1917364]	546336	Cluster001
Prrt2	520	ENSMUSG00000045114	chr7	proline-rich transmembrane protein 2 [Source:MGI Symbol;Acc:MGI:1916267]	69017	Cluster001
Prrx1	612	ENSMUSG00000026586	chr1	paired related homeobox 1 [Source:MGI Symbol;Acc:MGI:97712]	18933	Cluster001
Prune1	1739	ENSMUSG00000015711	chr3	prune exopolyphosphatase [Source:MGI Symbol;Acc:MGI:1925152]	229589	Cluster001
Psd2	1607	ENSMUSG00000024347	chr18	pleckstrin and Sec7 domain containing 2 [Source:MGI Symbol;Acc:MGI:1921252]	74002	Cluster001
Psen2	1322	ENSMUSG00000010609	chr1	presenilin 2 [Source:MGI Symbol;Acc:MGI:109284]	19165	Cluster001
Psg16	1632	ENSMUSG00000066760	chr7	pregnancy specific glycoprotein 16 [Source:MGI Symbol;Acc:MGI:1347249]	26436	Cluster001
Psmd11	367	ENSMUSG00000017428	chr11	proteasome (prosome, macropain) 26S subunit, non-ATPase, 11 [Source:MGI Symbol;Acc:MGI:1916327]	69077	Cluster001
Psmg2	545	ENSMUSG00000024537	chr18	proteasome (prosome, macropain) assembly chaperone 2 [Source:MGI Symbol;Acc:MGI:1922901]	107047	Cluster001
Ptar1	1233	ENSMUSG00000074925	chr19	protein prenyltransferase alpha subunit repeat containing 1 [Source:MGI Symbol;Acc:MGI:1921875]	72351	Cluster001
Ptcd3	383	ENSMUSG00000063884	chr6	pentatricopeptide repeat domain 3 [Source:MGI Symbol;Acc:MGI:1917206]	69956	Cluster001
Ptch1	1018	ENSMUSG00000021466	chr13	patched 1 [Source:MGI Symbol;Acc:MGI:105373]	19206	Cluster001
Ptchd1	816	ENSMUSG00000041552	chrX	patched domain containing 1 [Source:MGI Symbol;Acc:MGI:2685233]	211612	Cluster001
Ptchd4	667	ENSMUSG00000042256	chr17	patched domain containing 4 [Source:MGI Symbol;Acc:MGI:1920485]	627626	Cluster001
Pth1r	54	ENSMUSG00000032492	chr9	parathyroid hormone 1 receptor [Source:MGI Symbol;Acc:MGI:97801]	19228	Cluster001
Ptpn2	1616	ENSMUSG00000024539	chr18	protein tyrosine phosphatase, non-receptor type 2 [Source:MGI Symbol;Acc:MGI:97806]	19255	Cluster001
Ptpn22	1713	ENSMUSG00000027843	chr3	protein tyrosine phosphatase, non-receptor type 22 (lymphoid) [Source:MGI Symbol;Acc:MGI:107170]	19260	Cluster001
Ptprr	1623	ENSMUSG00000020151	chr10	protein tyrosine phosphatase, receptor type, R [Source:MGI Symbol;Acc:MGI:109559]	19279	Cluster001
Pum3	21	ENSMUSG00000041360	chr19	pumilio RNA-binding family member 3 [Source:MGI Symbol;Acc:MGI:106253]	52874	Cluster001
Pus1	19	ENSMUSG00000029507	chr5	pseudouridine synthase 1 [Source:MGI Symbol;Acc:MGI:1929237]	56361	Cluster001
Pus10	398	ENSMUSG00000020280	chr11	pseudouridylate synthase 10 [Source:MGI Symbol;Acc:MGI:1921717]	74467	Cluster001
Pvalb	1622	ENSMUSG00000005716	chr15	parvalbumin [Source:MGI Symbol;Acc:MGI:97821]	19293	Cluster001
Pwwp2a	784	ENSMUSG00000044950	chr11	PWWP domain containing 2A [Source:MGI Symbol;Acc:MGI:1918052]	70802	Cluster001
Pxk	1488	ENSMUSG00000033885	chr14	PX domain containing serine/threonine kinase [Source:MGI Symbol;Acc:MGI:1289230]	218699	Cluster001
Pxn	1841	ENSMUSG00000029528	chr5	paxillin [Source:MGI Symbol;Acc:MGI:108295]	19303	Cluster001
Pxylp1	1828	ENSMUSG00000043587	chr9	2-phosphoxylose phosphatase 1 [Source:MGI Symbol;Acc:MGI:2442444]	235534	Cluster001
Pyroxd2	1524	ENSMUSG00000060224	chr19	pyridine nucleotide-disulphide oxidoreductase domain 2 [Source:MGI Symbol;Acc:MGI:1921830]	74580	Cluster001
Pyurf	574	ENSMUSG00000043162	chr6	Pigy upstream reading frame [Source:MGI Symbol;Acc:MGI:1913709]	66459	Cluster001
Qrsl1	271	ENSMUSG00000019863	chr10	glutaminyl-tRNA synthase (glutamine-hydrolyzing)-like 1 [Source:MGI Symbol;Acc:MGI:1923813]	76563	Cluster001
Qtrt2	216	ENSMUSG00000022704	chr16	queuine tRNA-ribosyltransferase accessory subunit 2 [Source:MGI Symbol;Acc:MGI:1922194]	106248	Cluster001
Rab10os	179	ENSMUSG00000079179	chr12	RAB10, member RAS oncogene family, opposite strand [Source:MGI Symbol;Acc:MGI:1921423]	74173	Cluster001
Rab13	5	ENSMUSG00000027935	chr3	RAB13, member RAS oncogene family [Source:MGI Symbol;Acc:MGI:1927232]	68328	Cluster001
Rab23	987	ENSMUSG00000004768	chr1	RAB23, member RAS oncogene family [Source:MGI Symbol;Acc:MGI:99833]	19335	Cluster001
Rab27a	292	ENSMUSG00000032202	chr9	RAB27A, member RAS oncogene family [Source:MGI Symbol;Acc:MGI:1861441]	11891	Cluster001
Rab4a	975	ENSMUSG00000019478	chr8	RAB4A, member RAS oncogene family [Source:MGI Symbol;Acc:MGI:105069]	19341	Cluster001
Rab5if	779	ENSMUSG00000027637	chr2	RAB5 interacting factor [Source:MGI Symbol;Acc:MGI:1914638]	67388	Cluster001
Rabep2	39	ENSMUSG00000030727	chr7	rabaptin, RAB GTPase binding effector protein 2 [Source:MGI Symbol;Acc:MGI:1917564]	70314	Cluster001
Rabggtb	1267	ENSMUSG00000038975	chr3	Rab geranylgeranyl transferase, b subunit [Source:MGI Symbol;Acc:MGI:99537]	19352	Cluster001
Rabif	48	ENSMUSG00000042229	chr1	RAB interacting factor [Source:MGI Symbol;Acc:MGI:2138605]	98710	Cluster001
Rad17	947	ENSMUSG00000021635	chr13	RAD17 checkpoint clamp loader component [Source:MGI Symbol;Acc:MGI:1333807]	19356	Cluster001
Rad21	971	ENSMUSG00000022314	chr15	RAD21 cohesin complex component [Source:MGI Symbol;Acc:MGI:108016]	19357	Cluster001
Rad23a	1554	ENSMUSG00000003813	chr8	RAD23 homolog A, nucleotide excision repair protein [Source:MGI Symbol;Acc:MGI:105126]	19358	Cluster001
Rad51ap1	319	ENSMUSG00000030346	chr6	RAD51 associated protein 1 [Source:MGI Symbol;Acc:MGI:1098224]	19362	Cluster001
Rad52	1262	ENSMUSG00000030166	chr6	RAD52 homolog, DNA repair protein [Source:MGI Symbol;Acc:MGI:101949]	19365	Cluster001
Rad54l	1446	ENSMUSG00000028702	chr4	RAD54 like (S. cerevisiae) [Source:MGI Symbol;Acc:MGI:894697]	19366	Cluster001
Rad9a	416	ENSMUSG00000024824	chr19	RAD9 checkpoint clamp component A [Source:MGI Symbol;Acc:MGI:1328356]	19367	Cluster001
Raly	873	ENSMUSG00000027593	chr2	hnRNP-associated with lethal yellow [Source:MGI Symbol;Acc:MGI:97850]	19383	Cluster001
Ranbp17	333	ENSMUSG00000040594	chr11	RAN binding protein 17 [Source:MGI Symbol;Acc:MGI:1929706]	66011	Cluster001
Rangrf	1139	ENSMUSG00000032892	chr11	RAN guanine nucleotide release factor [Source:MGI Symbol;Acc:MGI:1889073]	57785	Cluster001
Rasa4	1509	ENSMUSG00000004952	chr5	RAS p21 protein activator 4 [Source:MGI Symbol;Acc:MGI:1858600]	54153	Cluster001
Rassf1	923	ENSMUSG00000010067	chr9	Ras association (RalGDS/AF-6) domain family member 1 [Source:MGI Symbol;Acc:MGI:1928386]	56289	Cluster001
Rassf6	1583	ENSMUSG00000029370	chr5	Ras association (RalGDS/AF-6) domain family member 6 [Source:MGI Symbol;Acc:MGI:1920496]	73246	Cluster001
Rassf7	265	ENSMUSG00000038618	chr7	Ras association (RalGDS/AF-6) domain family (N-terminal) member 7 [Source:MGI Symbol;Acc:MGI:1914235]	66985	Cluster001
Rbak	1329	ENSMUSG00000061898	chr5	RB-associated KRAB zinc finger [Source:MGI Symbol;Acc:MGI:1927369]	57782	Cluster001
Rbbp5	250	ENSMUSG00000026439	chr1	retinoblastoma binding protein 5, histone lysine methyltransferase complex subunit [Source:MGI Symbol;Acc:MGI:1918367]	213464	Cluster001
Rbbp8	44	ENSMUSG00000041238	chr18	retinoblastoma binding protein 8, endonuclease [Source:MGI Symbol;Acc:MGI:2442995]	225182	Cluster001
Rbfox3	710	ENSMUSG00000025576	chr11	RNA binding protein, fox-1 homolog (C. elegans) 3 [Source:MGI Symbol;Acc:MGI:106368]	52897	Cluster001
Rbm10	1263	ENSMUSG00000031060	chrX	RNA binding motif protein 10 [Source:MGI Symbol;Acc:MGI:2384310]	236732	Cluster001
Rbm26	722	ENSMUSG00000022119	chr14	RNA binding motif protein 26 [Source:MGI Symbol;Acc:MGI:1921463]	74213	Cluster001
Rbm3	1290	ENSMUSG00000031167	chrX	RNA binding motif (RNP1, RRM) protein 3 [Source:MGI Symbol;Acc:MGI:1099460]	19652	Cluster001
Rbm33	964	ENSMUSG00000048271	chr5	RNA binding motif protein 33 [Source:MGI Symbol;Acc:MGI:1919670]	381626	Cluster001
Rbm4	178	ENSMUSG00000094936	chr19	RNA binding motif protein 4 [Source:MGI Symbol;Acc:MGI:1100865]	19653	Cluster001
Rcbtb1	880	ENSMUSG00000035469	chr14	regulator of chromosome condensation (RCC1) and BTB (POZ) domain containing protein 1 [Source:MGI Symbol;Acc:MGI:1918580]	71330	Cluster001
Rccd1	315	ENSMUSG00000038930	chr7	RCC1 domain containing 1 [Source:MGI Symbol;Acc:MGI:2444156]	269955	Cluster001
Rcor3	460	ENSMUSG00000037395	chr1	REST corepressor 3 [Source:MGI Symbol;Acc:MGI:2441920]	214742	Cluster001
Rdh10	654	ENSMUSG00000025921	chr1	retinol dehydrogenase 10 (all-trans) [Source:MGI Symbol;Acc:MGI:1924238]	98711	Cluster001
Rdh11	1677	ENSMUSG00000066441	chr12	retinol dehydrogenase 11 [Source:MGI Symbol;Acc:MGI:102581]	17252	Cluster001
Recql	44	ENSMUSG00000030243	chr6	RecQ protein-like [Source:MGI Symbol;Acc:MGI:103021]	19691	Cluster001
Recql4	1668	ENSMUSG00000033762	chr15	RecQ protein-like 4 [Source:MGI Symbol;Acc:MGI:1931028]	79456	Cluster001
Reep2	1107	ENSMUSG00000038555	chr18	receptor accessory protein 2 [Source:MGI Symbol;Acc:MGI:2385070]	225362	Cluster001
Reep3	894	ENSMUSG00000019873	chr10	receptor accessory protein 3 [Source:MGI Symbol;Acc:MGI:88930]	28193	Cluster001
Reep4	1767	ENSMUSG00000033589	chr14	receptor accessory protein 4 [Source:MGI Symbol;Acc:MGI:1919799]	72549	Cluster001
Rell1	916	ENSMUSG00000047881	chr5	RELT-like 1 [Source:MGI Symbol;Acc:MGI:2140767]	100532	Cluster001
Renbp	352	ENSMUSG00000031387	chrX	renin binding protein [Source:MGI Symbol;Acc:MGI:105940]	19703	Cluster001
Repin1	1297	ENSMUSG00000052751	chr6	replication initiator 1 [Source:MGI Symbol;Acc:MGI:1889817]	58887	Cluster001
Reps1	372	ENSMUSG00000019854	chr10	RalBP1 associated Eps domain containing protein [Source:MGI Symbol;Acc:MGI:1196373]	19707	Cluster001
Retreg3	1640	ENSMUSG00000017802	chr11	reticulophagy regulator family member 3 [Source:MGI Symbol;Acc:MGI:1915248]	67998	Cluster001
Rev1	1859	ENSMUSG00000026082	chr1	REV1, DNA directed polymerase [Source:MGI Symbol;Acc:MGI:1929074]	56210	Cluster001
Rexo5	75	ENSMUSG00000030924	chr7	RNA exonuclease 5 [Source:MGI Symbol;Acc:MGI:1919402]	434234	Cluster001
Rfc4	1044	ENSMUSG00000022881	chr16	replication factor C (activator 1) 4 [Source:MGI Symbol;Acc:MGI:2146571]	106344	Cluster001
Rflnb	1768	ENSMUSG00000020846	chr11	refilin B [Source:MGI Symbol;Acc:MGI:1923816]	76566	Cluster001
Rfng	41	ENSMUSG00000025158	chr11	RFNG O-fucosylpeptide 3-beta-N-acetylglucosaminyltransferase [Source:MGI Symbol;Acc:MGI:894275]	19719	Cluster001
Rfxank	641	ENSMUSG00000036120	chr8	regulatory factor X-associated ankyrin-containing protein [Source:MGI Symbol;Acc:MGI:1333865]	19727	Cluster001
Rgl2	1068	ENSMUSG00000041354	chr17	ral guanine nucleotide dissociation stimulator-like 2 [Source:MGI Symbol;Acc:MGI:107483]	19732	Cluster001
Rgl3	1713	ENSMUSG00000040146	chr9	ral guanine nucleotide dissociation stimulator-like 3 [Source:MGI Symbol;Acc:MGI:1918996]	71746	Cluster001
Rgs16	182	ENSMUSG00000026475	chr1	regulator of G-protein signaling 16 [Source:MGI Symbol;Acc:MGI:108407]	19734	Cluster001
Rgs8	1459	ENSMUSG00000042671	chr1	regulator of G-protein signaling 8 [Source:MGI Symbol;Acc:MGI:108408]	67792	Cluster001
Rhbdd1	1329	ENSMUSG00000026142	chr1	rhomboid domain containing 1 [Source:MGI Symbol;Acc:MGI:1924117]	76867	Cluster001
Rhebl1	610	ENSMUSG00000023755	chr15	Ras homolog enriched in brain like 1 [Source:MGI Symbol;Acc:MGI:1916409]	69159	Cluster001
Rhod	1587	ENSMUSG00000041845	chr19	ras homolog family member D [Source:MGI Symbol;Acc:MGI:108446]	11854	Cluster001
Rhpn2	931	ENSMUSG00000030494	chr7	rhophilin, Rho GTPase binding protein 2 [Source:MGI Symbol;Acc:MGI:1289234]	52428	Cluster001
Ric3	1600	ENSMUSG00000048330	chr7	RIC3 acetylcholine receptor chaperone [Source:MGI Symbol;Acc:MGI:2443887]	320360	Cluster001
Rictor	1555	ENSMUSG00000050310	chr15	RPTOR independent companion of MTOR, complex 2 [Source:MGI Symbol;Acc:MGI:1926007]	78757	Cluster001
Rif1	1613	ENSMUSG00000036202	chr2	replication timing regulatory factor 1 [Source:MGI Symbol;Acc:MGI:1098622]	51869	Cluster001
Rims3	348	ENSMUSG00000032890	chr4	regulating synaptic membrane exocytosis 3 [Source:MGI Symbol;Acc:MGI:2443331]	242662	Cluster001
Ring1	272	ENSMUSG00000024325	chr17	ring finger protein 1 [Source:MGI Symbol;Acc:MGI:1101770]	19763	Cluster001
Rint1	1173	ENSMUSG00000028999	chr5	RAD50 interactor 1 [Source:MGI Symbol;Acc:MGI:1916233]	72772	Cluster001
Riok2	82	ENSMUSG00000116564	chr17	RIO kinase 2 [Source:MGI Symbol;Acc:MGI:1914295]	67045	Cluster001
Riok3	1736	ENSMUSG00000024404	chr18	RIO kinase 3 [Source:MGI Symbol;Acc:MGI:1914128]	66878	Cluster001
Rmdn3	1482	ENSMUSG00000070730	chr2	regulator of microtubule dynamics 3 [Source:MGI Symbol;Acc:MGI:1915059]	67809	Cluster001
Rmi1	197	ENSMUSG00000035367	chr13	RecQ mediated genome instability 1 [Source:MGI Symbol;Acc:MGI:1921636]	74386	Cluster001
Rmnd1	559	ENSMUSG00000019763	chr10	required for meiotic nuclear division 1 homolog [Source:MGI Symbol;Acc:MGI:1913334]	66084	Cluster001
Rmnd5a	1422	ENSMUSG00000002222	chr6	required for meiotic nuclear division 5 homolog A [Source:MGI Symbol;Acc:MGI:1915727]	68477	Cluster001
Rnf122	1290	ENSMUSG00000039328	chr8	ring finger protein 122 [Source:MGI Symbol;Acc:MGI:1916117]	68867	Cluster001
Rnf123	1719	ENSMUSG00000041528	chr9	ring finger protein 123 [Source:MGI Symbol;Acc:MGI:2148796]	84585	Cluster001
Rnf130	790	ENSMUSG00000020376	chr11	ring finger protein 130 [Source:MGI Symbol;Acc:MGI:1891717]	59044	Cluster001
Rnf135	37	ENSMUSG00000020707	chr11	ring finger protein 135 [Source:MGI Symbol;Acc:MGI:1919206]	71956	Cluster001
Rnf152	1614	ENSMUSG00000047496	chr1	ring finger protein 152 [Source:MGI Symbol;Acc:MGI:2443787]	320311	Cluster001
Rnf167	3	ENSMUSG00000040746	chr11	ring finger protein 167 [Source:MGI Symbol;Acc:MGI:1917760]	70510	Cluster001
Rnf19b	1696	ENSMUSG00000028793	chr4	ring finger protein 19B [Source:MGI Symbol;Acc:MGI:1922484]	75234	Cluster001
Rnf225	1371	ENSMUSG00000033967	chr7	ring finger protein 225 [Source:MGI Symbol;Acc:MGI:1924198]	381845	Cluster001
Rnf31	573	ENSMUSG00000047098	chr14	ring finger protein 31 [Source:MGI Symbol;Acc:MGI:1934704]	268749	Cluster001
Rnf8	938	ENSMUSG00000090083	chr17	ring finger protein 8 [Source:MGI Symbol;Acc:MGI:1929069]	58230	Cluster001
Rnft1	865	ENSMUSG00000020521	chr11	ring finger protein, transmembrane 1 [Source:MGI Symbol;Acc:MGI:1924142]	76892	Cluster001
Rnh1	839	ENSMUSG00000038650	chr7	ribonuclease/angiogenin inhibitor 1 [Source:MGI Symbol;Acc:MGI:1195456]	107702	Cluster001
Rnmt	1490	ENSMUSG00000009535	chr18	RNA (guanine-7-) methyltransferase [Source:MGI Symbol;Acc:MGI:1915147]	67897	Cluster001
Rnpc3	1490	ENSMUSG00000027981	chr3	RNA-binding region (RNP1, RRM) containing 3 [Source:MGI Symbol;Acc:MGI:1914475]	67225	Cluster001
Rom1	1303	ENSMUSG00000071648	chr19	rod outer segment membrane protein 1 [Source:MGI Symbol;Acc:MGI:97998]	19881	Cluster001
Ror1	518	ENSMUSG00000035305	chr4	receptor tyrosine kinase-like orphan receptor 1 [Source:MGI Symbol;Acc:MGI:1347520]	26563	Cluster001
Rora	1607	ENSMUSG00000032238	chr9	RAR-related orphan receptor alpha [Source:MGI Symbol;Acc:MGI:104661]	19883	Cluster001
Rorc	1576	ENSMUSG00000028150	chr3	RAR-related orphan receptor gamma [Source:MGI Symbol;Acc:MGI:104856]	19885	Cluster001
Rp9	455	ENSMUSG00000032239	chr9	retinitis pigmentosa 9 (human) [Source:MGI Symbol;Acc:MGI:2157166]	55934	Cluster001
Rpa1	649	ENSMUSG00000000751	chr11	replication protein A1 [Source:MGI Symbol;Acc:MGI:1915525]	68275	Cluster001
Rpl7l1	534	ENSMUSG00000063888	chr17	ribosomal protein L7-like 1 [Source:MGI Symbol;Acc:MGI:1913479]	66229	Cluster001
Rps12-ps26	13	ENSMUSG00000081103	chr11	ribosomal protein S12, pseudogene 26 [Source:MGI Symbol;Acc:MGI:3713332]	No Class	Cluster001
Rps6ka1	1701	ENSMUSG00000003644	chr4	ribosomal protein S6 kinase polypeptide 1 [Source:MGI Symbol;Acc:MGI:104558]	20111	Cluster001
Rps6kb2	931	ENSMUSG00000024830	chr19	ribosomal protein S6 kinase, polypeptide 2 [Source:MGI Symbol;Acc:MGI:1927343]	58988	Cluster001
Rpusd4	5	ENSMUSG00000032044	chr9	RNA pseudouridylate synthase domain containing 4 [Source:MGI Symbol;Acc:MGI:1919239]	71989	Cluster001
Rreb1	1366	ENSMUSG00000039087	chr13	ras responsive element binding protein 1 [Source:MGI Symbol;Acc:MGI:2443664]	68750	Cluster001
Rrnad1	1120	ENSMUSG00000004896	chr3	ribosomal RNA adenine dimethylase domain containing 1 [Source:MGI Symbol;Acc:MGI:2387197]	229503	Cluster001
Rrp8	968	ENSMUSG00000030888	chr7	ribosomal RNA processing 8, methyltransferase, homolog (yeast) [Source:MGI Symbol;Acc:MGI:1914251]	101867	Cluster001
Rsad1	539	ENSMUSG00000039096	chr11	radical S-adenosyl methionine domain containing 1 [Source:MGI Symbol;Acc:MGI:3039628]	237926	Cluster001
Rsrc1	210	ENSMUSG00000034544	chr3	arginine/serine-rich coiled-coil 1 [Source:MGI Symbol;Acc:MGI:1914130]	66880	Cluster001
Rtel1	1903	ENSMUSG00000038685	chr2	regulator of telomere elongation helicase 1 [Source:MGI Symbol;Acc:MGI:2139369]	269400	Cluster001
Rufy2	904	ENSMUSG00000020070	chr10	RUN and FYVE domain-containing 2 [Source:MGI Symbol;Acc:MGI:1917682]	70432	Cluster001
Rufy3	174	ENSMUSG00000029291	chr5	RUN and FYVE domain containing 3 [Source:MGI Symbol;Acc:MGI:106484]	52822	Cluster001
Ruvbl2	15	ENSMUSG00000003868	chr7	RuvB-like protein 2 [Source:MGI Symbol;Acc:MGI:1342299]	20174	Cluster001
Ryr1	1172	ENSMUSG00000030592	chr7	ryanodine receptor 1, skeletal muscle [Source:MGI Symbol;Acc:MGI:99659]	20190	Cluster001
S100a11	1	ENSMUSG00000027907	chr3	S100 calcium binding protein A11 [Source:MGI Symbol;Acc:MGI:1338798]	20195	Cluster001
S100b	1664	ENSMUSG00000033208	chr10	S100 protein, beta polypeptide, neural [Source:MGI Symbol;Acc:MGI:98217]	20203	Cluster001
Saal1	1807	ENSMUSG00000006763	chr7	serum amyloid A-like 1 [Source:MGI Symbol;Acc:MGI:1926185]	78935	Cluster001
Sacm1l	1563	ENSMUSG00000025240	chr9	SAC1 suppressor of actin mutations 1-like (yeast) [Source:MGI Symbol;Acc:MGI:1933169]	83493	Cluster001
Samd10	827	ENSMUSG00000038605	chr2	sterile alpha motif domain containing 10 [Source:MGI Symbol;Acc:MGI:2443872]	229011	Cluster001
Samd14	1449	ENSMUSG00000047181	chr11	sterile alpha motif domain containing 14 [Source:MGI Symbol;Acc:MGI:2384945]	217125	Cluster001
Samd4	826	ENSMUSG00000021838	chr14	sterile alpha motif domain containing 4 [Source:MGI Symbol;Acc:MGI:1921730]	74480	Cluster001
Sars2	1044	ENSMUSG00000070699	chr7	seryl-aminoacyl-tRNA synthetase 2 [Source:MGI Symbol;Acc:MGI:1919234]	71984	Cluster001
Sass6	1227	ENSMUSG00000027959	chr3	SAS-6 centriolar assembly protein [Source:MGI Symbol;Acc:MGI:1920026]	72776	Cluster001
Sbk1	1777	ENSMUSG00000042978	chr7	SH3-binding kinase 1 [Source:MGI Symbol;Acc:MGI:2135937]	104175	Cluster001
Sc5d	398	ENSMUSG00000032018	chr9	sterol-C5-desaturase [Source:MGI Symbol;Acc:MGI:1353611]	235293	Cluster001
Scd3	1607	ENSMUSG00000025202	chr19	stearoyl-coenzyme A desaturase 3 [Source:MGI Symbol;Acc:MGI:1353437]	30049	Cluster001
Scg3	337	ENSMUSG00000032181	chr9	secretogranin III [Source:MGI Symbol;Acc:MGI:103032]	20255	Cluster001
Scly	300	ENSMUSG00000026307	chr1	selenocysteine lyase [Source:MGI Symbol;Acc:MGI:1355310]	50880	Cluster001
Scnn1g	1244	ENSMUSG00000000216	chr7	sodium channel, nonvoltage-gated 1 gamma [Source:MGI Symbol;Acc:MGI:104695]	20278	Cluster001
Sco2	193	ENSMUSG00000091780	chr15	SCO2 cytochrome c oxidase assembly protein [Source:MGI Symbol;Acc:MGI:3818630]	100126824	Cluster001
Scrn2	1407	ENSMUSG00000020877	chr11	secernin 2 [Source:MGI Symbol;Acc:MGI:1343092]	217140	Cluster001
Scx	1690	ENSMUSG00000034161	chr15	scleraxis [Source:MGI Symbol;Acc:MGI:102934]	20289	Cluster001
Scyl1	1362	ENSMUSG00000024941	chr19	SCY1-like 1 (S. cerevisiae) [Source:MGI Symbol;Acc:MGI:1931787]	78891	Cluster001
Sdc1	1514	ENSMUSG00000020592	chr12	syndecan 1 [Source:MGI Symbol;Acc:MGI:1349162]	20969	Cluster001
Sdc4	214	ENSMUSG00000017009	chr2	syndecan 4 [Source:MGI Symbol;Acc:MGI:1349164]	20971	Cluster001
Sdf4	258	ENSMUSG00000029076	chr4	stromal cell derived factor 4 [Source:MGI Symbol;Acc:MGI:108079]	20318	Cluster001
Sebox	696	ENSMUSG00000001103	chr11	SEBOX homeobox [Source:MGI Symbol;Acc:MGI:108012]	18292	Cluster001
Sec14l5	83	ENSMUSG00000091712	chr16	SEC14-like lipid binding 5 [Source:MGI Symbol;Acc:MGI:3616084]	665119	Cluster001
Sec22b	617	ENSMUSG00000027879	chr3	SEC22 homolog B, vesicle trafficking protein [Source:MGI Symbol;Acc:MGI:1338759]	20333	Cluster001
Sec61a1	1055	ENSMUSG00000030082	chr6	Sec61 alpha 1 subunit (S. cerevisiae) [Source:MGI Symbol;Acc:MGI:1858417]	53421	Cluster001
Sec62	931	ENSMUSG00000027706	chr3	SEC62 homolog (S. cerevisiae) [Source:MGI Symbol;Acc:MGI:1916526]	69276	Cluster001
Secisbp2	1270	ENSMUSG00000035139	chr13	SECIS binding protein 2 [Source:MGI Symbol;Acc:MGI:1922670]	75420	Cluster001
Seh1l	69	ENSMUSG00000079614	chr18	SEH1-like (S. cerevisiae [Source:MGI Symbol;Acc:MGI:1919374]	72124	Cluster001
Sel1l3	1026	ENSMUSG00000029189	chr5	sel-1 suppressor of lin-12-like 3 (C. elegans) [Source:MGI Symbol;Acc:MGI:1916941]	231238	Cluster001
Selenom	1728	ENSMUSG00000075702	chr11	selenoprotein M [Source:MGI Symbol;Acc:MGI:2149786]	114679	Cluster001
Selenon	1873	ENSMUSG00000050989	chr4	selenoprotein N [Source:MGI Symbol;Acc:MGI:2151208]	74777	Cluster001
Selenoo	1419	ENSMUSG00000035757	chr15	selenoprotein O [Source:MGI Symbol;Acc:MGI:1919007]	223776	Cluster001
Selenos	1054	ENSMUSG00000075701	chr7	selenoprotein S [Source:MGI Symbol;Acc:MGI:95994]	109815	Cluster001
Sema4c	1699	ENSMUSG00000026121	chr1	sema domain, immunoglobulin domain (Ig), transmembrane domain (TM) and short cytoplasmic domain, (semaphorin) 4C [Source:MGI Symbol;Acc:MGI:109252]	20353	Cluster001
Sema4d	140	ENSMUSG00000021451	chr13	sema domain, immunoglobulin domain (Ig), transmembrane domain (TM) and short cytoplasmic domain, (semaphorin) 4D [Source:MGI Symbol;Acc:MGI:109244]	20354	Cluster001
Sema4g	1928	ENSMUSG00000025207	chr19	sema domain, immunoglobulin domain (Ig), transmembrane domain (TM) and short cytoplasmic domain, (semaphorin) 4G [Source:MGI Symbol;Acc:MGI:1347047]	26456	Cluster001
Sema6d	945	ENSMUSG00000027200	chr2	sema domain, transmembrane domain (TM), and cytoplasmic domain, (semaphorin) 6D [Source:MGI Symbol;Acc:MGI:2387661]	214968	Cluster001
Septin1	81	ENSMUSG00000000486	chr7	septin 1 [Source:MGI Symbol;Acc:MGI:1858916]	54204	Cluster001
Septin2	36	ENSMUSG00000026276	chr1	septin 2 [Source:MGI Symbol;Acc:MGI:97298]	No Class	Cluster001
Septin4	1480	ENSMUSG00000020486	chr11	septin 4 [Source:MGI Symbol;Acc:MGI:1270156]	18952	Cluster001
Serac1	56	ENSMUSG00000015659	chr17	serine active site containing 1 [Source:MGI Symbol;Acc:MGI:2447813]	321007	Cluster001
Serinc2	1279	ENSMUSG00000023232	chr4	serine incorporator 2 [Source:MGI Symbol;Acc:MGI:1919132]	230779	Cluster001
Serpinb1a	602	ENSMUSG00000044734	chr13	serine (or cysteine) peptidase inhibitor, clade B, member 1a [Source:MGI Symbol;Acc:MGI:1913472]	66222	Cluster001
Serpinb2	964	ENSMUSG00000062345	chr1	serine (or cysteine) peptidase inhibitor, clade B, member 2 [Source:MGI Symbol;Acc:MGI:97609]	18788	Cluster001
Sertad3	1305	ENSMUSG00000055200	chr7	SERTA domain containing 3 [Source:MGI Symbol;Acc:MGI:2180697]	170742	Cluster001
Sesn1	1756	ENSMUSG00000038332	chr10	sestrin 1 [Source:MGI Symbol;Acc:MGI:2155278]	140742	Cluster001
Sestd1	1135	ENSMUSG00000042272	chr2	SEC14 and spectrin domains 1 [Source:MGI Symbol;Acc:MGI:1916262]	228071	Cluster001
Setd1a	480	ENSMUSG00000042308	chr7	SET domain containing 1A [Source:MGI Symbol;Acc:MGI:2446244]	233904	Cluster001
Setd7	427	ENSMUSG00000037111	chr3	SET domain containing (lysine methyltransferase) 7 [Source:MGI Symbol;Acc:MGI:1920501]	73251	Cluster001
Setdb2	240	ENSMUSG00000071350	chr14	SET domain, bifurcated 2 [Source:MGI Symbol;Acc:MGI:2685139]	239122	Cluster001
Sf3a2	191	ENSMUSG00000020211	chr10	splicing factor 3a, subunit 2 [Source:MGI Symbol;Acc:MGI:104912]	20222	Cluster001
Sfswap	563	ENSMUSG00000029439	chr5	splicing factor SWAP [Source:MGI Symbol;Acc:MGI:101760]	231769	Cluster001
Sft2d3	126	ENSMUSG00000044982	chr18	SFT2 domain containing 3 [Source:MGI Symbol;Acc:MGI:1914408]	67158	Cluster001
Sfxn2	1509	ENSMUSG00000025036	chr19	sideroflexin 2 [Source:MGI Symbol;Acc:MGI:2137678]	94279	Cluster001
Sfxn5	1084	ENSMUSG00000033720	chr6	sideroflexin 5 [Source:MGI Symbol;Acc:MGI:2137681]	94282	Cluster001
Sgf29	663	ENSMUSG00000030714	chr7	SAGA complex associated factor 29 [Source:MGI Symbol;Acc:MGI:1922815]	75565	Cluster001
Sgpp1	1182	ENSMUSG00000021054	chr12	sphingosine-1-phosphate phosphatase 1 [Source:MGI Symbol;Acc:MGI:2135760]	81535	Cluster001
Sgpp2	1436	ENSMUSG00000032908	chr1	sphingosine-1-phosphate phosphotase 2 [Source:MGI Symbol;Acc:MGI:3589109]	433323	Cluster001
Sgsh	189	ENSMUSG00000005043	chr11	N-sulfoglucosamine sulfohydrolase (sulfamidase) [Source:MGI Symbol;Acc:MGI:1350341]	27029	Cluster001
Sh2b3	1269	ENSMUSG00000042594	chr5	SH2B adaptor protein 3 [Source:MGI Symbol;Acc:MGI:893598]	16923	Cluster001
Sh2d3c	543	ENSMUSG00000059013	chr2	SH2 domain containing 3C [Source:MGI Symbol;Acc:MGI:1351631]	27387	Cluster001
Sh3bp5l	1554	ENSMUSG00000013646	chr11	SH3 binding domain protein 5 like [Source:MGI Symbol;Acc:MGI:1933124]	79566	Cluster001
Sh3d21	383	ENSMUSG00000073758	chr4	SH3 domain containing 21 [Source:MGI Symbol;Acc:MGI:1914188]	66938	Cluster001
Sh3gl1	1027	ENSMUSG00000003200	chr17	SH3-domain GRB2-like 1 [Source:MGI Symbol;Acc:MGI:700010]	20405	Cluster001
Sharpin	301	ENSMUSG00000022552	chr15	SHANK-associated RH domain interacting protein [Source:MGI Symbol;Acc:MGI:1913331]	106025	Cluster001
Shcbp1l	38	ENSMUSG00000042708	chr1	Shc SH2-domain binding protein 1-like [Source:MGI Symbol;Acc:MGI:1919086]	71836	Cluster001
Shd	787	ENSMUSG00000039154	chr17	src homology 2 domain-containing transforming protein D [Source:MGI Symbol;Acc:MGI:1099461]	20420	Cluster001
Shf	1561	ENSMUSG00000033256	chr2	Src homology 2 domain containing F [Source:MGI Symbol;Acc:MGI:3613669]	435684	Cluster001
Shmt2	1776	ENSMUSG00000025403	chr10	serine hydroxymethyltransferase 2 (mitochondrial) [Source:MGI Symbol;Acc:MGI:1277989]	108037	Cluster001
Siah2	1245	ENSMUSG00000036432	chr3	siah E3 ubiquitin protein ligase 2 [Source:MGI Symbol;Acc:MGI:108062]	20439	Cluster001
Sidt2	644	ENSMUSG00000034908	chr9	SID1 transmembrane family, member 2 [Source:MGI Symbol;Acc:MGI:2446134]	214597	Cluster001
Sirt1	1374	ENSMUSG00000020063	chr10	sirtuin 1 [Source:MGI Symbol;Acc:MGI:2135607]	93759	Cluster001
Sirt4	1187	ENSMUSG00000029524	chr5	sirtuin 4 [Source:MGI Symbol;Acc:MGI:1922637]	75387	Cluster001
Sirt5	287	ENSMUSG00000054021	chr13	sirtuin 5 [Source:MGI Symbol;Acc:MGI:1915596]	68346	Cluster001
Sirt6	174	ENSMUSG00000034748	chr10	sirtuin 6 [Source:MGI Symbol;Acc:MGI:1354161]	50721	Cluster001
Skor1	1646	ENSMUSG00000022245	chr9	SKI family transcriptional corepressor 1 [Source:MGI Symbol;Acc:MGI:2443473]	207667	Cluster001
Skor2	1586	ENSMUSG00000091519	chr18	SKI family transcriptional corepressor 2 [Source:MGI Symbol;Acc:MGI:3645984]	664805	Cluster001
Skp2	869	ENSMUSG00000054115	chr15	S-phase kinase-associated protein 2 (p45) [Source:MGI Symbol;Acc:MGI:1351663]	27401	Cluster001
Sla	1530	ENSMUSG00000022372	chr15	src-like adaptor [Source:MGI Symbol;Acc:MGI:104295]	20491	Cluster001
Slbp	334	ENSMUSG00000004642	chr5	stem-loop binding protein [Source:MGI Symbol;Acc:MGI:108402]	20492	Cluster001
Slc10a7	821	ENSMUSG00000031684	chr8	solute carrier family 10 (sodium/bile acid cotransporter family), member 7 [Source:MGI Symbol;Acc:MGI:1924025]	76775	Cluster001
Slc12a2	925	ENSMUSG00000024597	chr18	solute carrier family 12, member 2 [Source:MGI Symbol;Acc:MGI:101924]	20496	Cluster001
Slc12a4	912	ENSMUSG00000017765	chr8	solute carrier family 12, member 4 [Source:MGI Symbol;Acc:MGI:1309465]	20498	Cluster001
Slc13a1	1535	ENSMUSG00000029700	chr6	solute carrier family 13 (sodium/sulfate symporters), member 1 [Source:MGI Symbol;Acc:MGI:1859937]	55961	Cluster001
Slc14a1	721	ENSMUSG00000059336	chr18	solute carrier family 14 (urea transporter), member 1 [Source:MGI Symbol;Acc:MGI:1351654]	108052	Cluster001
Slc16a11	1680	ENSMUSG00000040938	chr11	solute carrier family 16 (monocarboxylic acid transporters), member 11 [Source:MGI Symbol;Acc:MGI:2663709]	216867	Cluster001
Slc1a3	1655	ENSMUSG00000005360	chr15	solute carrier family 1 (glial high affinity glutamate transporter), member 3 [Source:MGI Symbol;Acc:MGI:99917]	20512	Cluster001
Slc1a6	1667	ENSMUSG00000005357	chr10	solute carrier family 1 (high affinity aspartate/glutamate transporter), member 6 [Source:MGI Symbol;Acc:MGI:1096331]	20513	Cluster001
Slc20a2	1694	ENSMUSG00000037656	chr8	solute carrier family 20, member 2 [Source:MGI Symbol;Acc:MGI:97851]	20516	Cluster001
Slc22a15	1261	ENSMUSG00000033147	chr3	solute carrier family 22 (organic anion/cation transporter), member 15 [Source:MGI Symbol;Acc:MGI:3607704]	242126	Cluster001
Slc22a4	1697	ENSMUSG00000020334	chr11	solute carrier family 22 (organic cation transporter), member 4 [Source:MGI Symbol;Acc:MGI:1353479]	30805	Cluster001
Slc25a27	162	ENSMUSG00000023912	chr17	solute carrier family 25, member 27 [Source:MGI Symbol;Acc:MGI:1921261]	74011	Cluster001
Slc25a29	1199	ENSMUSG00000021265	chr12	solute carrier family 25 (mitochondrial carrier, palmitoylcarnitine transporter), member 29 [Source:MGI Symbol;Acc:MGI:2444911]	214663	Cluster001
Slc25a40	693	ENSMUSG00000054099	chr5	solute carrier family 25, member 40 [Source:MGI Symbol;Acc:MGI:2442486]	319653	Cluster001
Slc26a1	3	ENSMUSG00000046959	chr5	solute carrier family 26 (sulfate transporter), member 1 [Source:MGI Symbol;Acc:MGI:2385894]	231583	Cluster001
Slc26a11	1233	ENSMUSG00000039908	chr11	solute carrier family 26, member 11 [Source:MGI Symbol;Acc:MGI:2444589]	268512	Cluster001
Slc2a10	1327	ENSMUSG00000027661	chr2	solute carrier family 2 (facilitated glucose transporter), member 10 [Source:MGI Symbol;Acc:MGI:2156687]	170441	Cluster001
Slc2a4	1674	ENSMUSG00000018566	chr11	solute carrier family 2 (facilitated glucose transporter), member 4 [Source:MGI Symbol;Acc:MGI:95758]	20528	Cluster001
Slc2a4rg-ps	545	ENSMUSG00000085028	chr2	Slc2a4 regulator, pseudogene [Source:MGI Symbol;Acc:MGI:3651388]	No Class	Cluster001
Slc31a2	1374	ENSMUSG00000066152	chr4	solute carrier family 31, member 2 [Source:MGI Symbol;Acc:MGI:1333844]	20530	Cluster001
Slc33a1	79	ENSMUSG00000027822	chr3	solute carrier family 33 (acetyl-CoA transporter), member 1 [Source:MGI Symbol;Acc:MGI:1332247]	11416	Cluster001
Slc35a3	1142	ENSMUSG00000027957	chr3	solute carrier family 35 (UDP-N-acetylglucosamine (UDP-GlcNAc) transporter), member 3 [Source:MGI Symbol;Acc:MGI:1917648]	229782	Cluster001
Slc35g2	350	ENSMUSG00000070287	chr9	solute carrier family 35, member G2 [Source:MGI Symbol;Acc:MGI:2685365]	245020	Cluster001
Slc39a13	1781	ENSMUSG00000002105	chr2	solute carrier family 39 (metal ion transporter), member 13 [Source:MGI Symbol;Acc:MGI:1915677]	68427	Cluster001
Slc39a2	517	ENSMUSG00000072572	chr14	solute carrier family 39 (zinc transporter), member 2 [Source:MGI Symbol;Acc:MGI:2684326]	214922	Cluster001
Slc39a7	8	ENSMUSG00000024327	chr17	solute carrier family 39 (zinc transporter), member 7 [Source:MGI Symbol;Acc:MGI:95909]	14977	Cluster001
Slc41a3	1888	ENSMUSG00000030089	chr6	solute carrier family 41, member 3 [Source:MGI Symbol;Acc:MGI:1918949]	71699	Cluster001
Slc43a2	1119	ENSMUSG00000038178	chr11	solute carrier family 43, member 2 [Source:MGI Symbol;Acc:MGI:2442746]	215113	Cluster001
Slc45a3	413	ENSMUSG00000026435	chr1	solute carrier family 45, member 3 [Source:MGI Symbol;Acc:MGI:1922082]	212980	Cluster001
Slc46a3	1053	ENSMUSG00000029650	chr5	solute carrier family 46, member 3 [Source:MGI Symbol;Acc:MGI:1918956]	71706	Cluster001
Slc5a1	1661	ENSMUSG00000011034	chr5	solute carrier family 5 (sodium/glucose cotransporter), member 1 [Source:MGI Symbol;Acc:MGI:107678]	20537	Cluster001
Slc5a11	184	ENSMUSG00000030769	chr7	solute carrier family 5 (sodium/glucose cotransporter), member 11 [Source:MGI Symbol;Acc:MGI:1919316]	233836	Cluster001
Slc6a5	1342	ENSMUSG00000039728	chr7	solute carrier family 6 (neurotransmitter transporter, glycine), member 5 [Source:MGI Symbol;Acc:MGI:105090]	104245	Cluster001
Slc7a10	864	ENSMUSG00000030495	chr7	solute carrier family 7 (cationic amino acid transporter, y+ system), member 10 [Source:MGI Symbol;Acc:MGI:1858261]	53896	Cluster001
Slc8b1	757	ENSMUSG00000032754	chr5	solute carrier family 8 (sodium/lithium/calcium exchanger), member B1 [Source:MGI Symbol;Acc:MGI:2180781]	170756	Cluster001
Slc9a3	1684	ENSMUSG00000036123	chr13	solute carrier family 9 (sodium/hydrogen exchanger), member 3 [Source:MGI Symbol;Acc:MGI:105064]	105243	Cluster001
Slc9a8	1393	ENSMUSG00000039463	chr2	solute carrier family 9 (sodium/hydrogen exchanger), member 8 [Source:MGI Symbol;Acc:MGI:1924281]	77031	Cluster001
Slco4a1	1533	ENSMUSG00000038963	chr2	solute carrier organic anion transporter family, member 4a1 [Source:MGI Symbol;Acc:MGI:1351866]	108115	Cluster001
Slf2	1067	ENSMUSG00000036097	chr19	SMC5-SMC6 complex localization factor 2 [Source:MGI Symbol;Acc:MGI:1924968]	226151	Cluster001
Slitrk4	26	ENSMUSG00000046699	chrX	SLIT and NTRK-like family, member 4 [Source:MGI Symbol;Acc:MGI:2442509]	245446	Cluster001
Slx1b	1247	ENSMUSG00000059772	chr7	SLX1 structure-specific endonuclease subunit homolog B (S. cerevisiae) [Source:MGI Symbol;Acc:MGI:1915220]	75764	Cluster001
Smad9	1601	ENSMUSG00000027796	chr3	SMAD family member 9 [Source:MGI Symbol;Acc:MGI:1859993]	55994	Cluster001
Smarcd2	1763	ENSMUSG00000078619	chr11	SWI/SNF related, matrix associated, actin dependent regulator of chromatin, subfamily d, member 2 [Source:MGI Symbol;Acc:MGI:1933621]	83796	Cluster001
Smc6	1291	ENSMUSG00000020608	chr12	structural maintenance of chromosomes 6 [Source:MGI Symbol;Acc:MGI:1914491]	67241	Cluster001
Smg1	1590	ENSMUSG00000030655	chr7	SMG1 homolog, phosphatidylinositol 3-kinase-related kinase (C. elegans) [Source:MGI Symbol;Acc:MGI:1919742]	233789	Cluster001
Smim14	139	ENSMUSG00000037822	chr5	small integral membrane protein 14 [Source:MGI Symbol;Acc:MGI:1915802]	68552	Cluster001
Smn1	6	ENSMUSG00000021645	chr13	survival motor neuron 1 [Source:MGI Symbol;Acc:MGI:109257]	20595	Cluster001
Smox	499	ENSMUSG00000027333	chr2	spermine oxidase [Source:MGI Symbol;Acc:MGI:2445356]	228608	Cluster001
Smpd4	382	ENSMUSG00000005899	chr16	sphingomyelin phosphodiesterase 4 [Source:MGI Symbol;Acc:MGI:1924876]	77626	Cluster001
Smpx	1805	ENSMUSG00000041476	chrX	small muscle protein, X-linked [Source:MGI Symbol;Acc:MGI:1913356]	66106	Cluster001
Snap23	211	ENSMUSG00000027287	chr2	synaptosomal-associated protein 23 [Source:MGI Symbol;Acc:MGI:109356]	20619	Cluster001
Snapc3	1073	ENSMUSG00000028483	chr4	small nuclear RNA activating complex, polypeptide 3 [Source:MGI Symbol;Acc:MGI:1916338]	77634	Cluster001
Sned1	1652	ENSMUSG00000047793	chr1	sushi, nidogen and EGF-like domains 1 [Source:MGI Symbol;Acc:MGI:3045960]	208777	Cluster001
Snhg1	722	ENSMUSG00000108414	chr19	small nucleolar RNA host gene 1 [Source:MGI Symbol;Acc:MGI:3763743]	No Class	Cluster001
Snhg14	876	ENSMUSG00000100826	chr7	small nucleolar RNA host gene 14 [Source:MGI Symbol;Acc:MGI:1289201]	16353	Cluster001
Snhg20	444	ENSMUSG00000086859	chr11	small nucleolar RNA host gene 20 [Source:MGI Symbol;Acc:MGI:1924222]	76972	Cluster001
Snhg5	20	ENSMUSG00000097195	chr9	small nucleolar RNA host gene 5 [Source:MGI Symbol;Acc:MGI:1919905]	72655	Cluster001
Snip1	340	ENSMUSG00000050213	chr4	Smad nuclear interacting protein 1 [Source:MGI Symbol;Acc:MGI:2156003]	76793	Cluster001
Snrnp40	528	ENSMUSG00000074088	chr4	small nuclear ribonucleoprotein 40 (U5) [Source:MGI Symbol;Acc:MGI:1913835]	66585	Cluster001
Snrnp48	982	ENSMUSG00000021431	chr13	small nuclear ribonucleoprotein 48 (U11/U12) [Source:MGI Symbol;Acc:MGI:1915047]	67797	Cluster001
Snrnp70	1359	ENSMUSG00000063511	chr7	small nuclear ribonucleoprotein 70 (U1) [Source:MGI Symbol;Acc:MGI:98341]	20637	Cluster001
Snrpa1	670	ENSMUSG00000030512	chr7	small nuclear ribonucleoprotein polypeptide A [Source:MGI Symbol;Acc:MGI:1916231]	68981	Cluster001
Snrpb	1430	ENSMUSG00000027404	chr2	small nuclear ribonucleoprotein B [Source:MGI Symbol;Acc:MGI:98342]	20638	Cluster001
Snw1	408	ENSMUSG00000021039	chr12	SNW domain containing 1 [Source:MGI Symbol;Acc:MGI:1913604]	66354	Cluster001
Snx13	586	ENSMUSG00000020590	chr12	sorting nexin 13 [Source:MGI Symbol;Acc:MGI:2661416]	217463	Cluster001
Snx17	578	ENSMUSG00000029146	chr5	sorting nexin 17 [Source:MGI Symbol;Acc:MGI:2387801]	266781	Cluster001
Snx33	34	ENSMUSG00000032733	chr9	sorting nexin 33 [Source:MGI Symbol;Acc:MGI:2443239]	235406	Cluster001
Soga1	975	ENSMUSG00000055485	chr2	suppressor of glucose, autophagy associated 1 [Source:MGI Symbol;Acc:MGI:2444575]	320706	Cluster001
Son	1072	ENSMUSG00000022961	chr16	Son DNA binding protein [Source:MGI Symbol;Acc:MGI:98353]	20658	Cluster001
Sorl1	801	ENSMUSG00000049313	chr9	sortilin-related receptor, LDLR class A repeats-containing [Source:MGI Symbol;Acc:MGI:1202296]	20660	Cluster001
Sost	1493	ENSMUSG00000001494	chr11	sclerostin [Source:MGI Symbol;Acc:MGI:1921749]	74499	Cluster001
Sowahb	728	ENSMUSG00000045314	chr5	sosondowah ankyrin repeat domain family member B [Source:MGI Symbol;Acc:MGI:1925338]	78088	Cluster001
Sp5	1765	ENSMUSG00000075304	chr2	trans-acting transcription factor 5 [Source:MGI Symbol;Acc:MGI:1927715]	64406	Cluster001
Spaca6	867	ENSMUSG00000080316	chr17	sperm acrosome associated 6 [Source:MGI Symbol;Acc:MGI:1922452]	75202	Cluster001
Spag1	1655	ENSMUSG00000037617	chr15	sperm associated antigen 1 [Source:MGI Symbol;Acc:MGI:1349387]	26942	Cluster001
Spag17os	1345	ENSMUSG00000085244	chr3	sperm associated antigen 17, opposite strand [Source:MGI Symbol;Acc:MGI:2444368]	No Class	Cluster001
Spag5	1589	ENSMUSG00000002055	chr11	sperm associated antigen 5 [Source:MGI Symbol;Acc:MGI:1927470]	54141	Cluster001
Sparc	918	ENSMUSG00000018593	chr11	secreted acidic cysteine rich glycoprotein [Source:MGI Symbol;Acc:MGI:98373]	20692	Cluster001
Spata20	838	ENSMUSG00000020867	chr11	spermatogenesis associated 20 [Source:MGI Symbol;Acc:MGI:2183449]	217116	Cluster001
Spata5l1	1	ENSMUSG00000074876	chr2	spermatogenesis associated 5-like 1 [Source:MGI Symbol;Acc:MGI:3036261]	No Class	Cluster001
Specc1	479	ENSMUSG00000042331	chr11	sperm antigen with calponin homology and coiled-coil domains 1 [Source:MGI Symbol;Acc:MGI:2442356]	432572	Cluster001
Spem1	265	ENSMUSG00000041165	chr11	sperm maturation 1 [Source:MGI Symbol;Acc:MGI:1921538]	74288	Cluster001
Sphkap	1077	ENSMUSG00000026163	chr1	SPHK1 interactor, AKAP domain containing [Source:MGI Symbol;Acc:MGI:1924879]	77629	Cluster001
Spice1	187	ENSMUSG00000043065	chr16	spindle and centriole associated protein 1 [Source:MGI Symbol;Acc:MGI:1196252]	212514	Cluster001
Spin4	603	ENSMUSG00000071722	chrX	spindlin family, member 4 [Source:MGI Symbol;Acc:MGI:2444925]	270624	Cluster001
Spop	680	ENSMUSG00000057522	chr11	speckle-type POZ protein [Source:MGI Symbol;Acc:MGI:1343085]	20747	Cluster001
Sppl2b	1544	ENSMUSG00000035206	chr10	signal peptide peptidase like 2B [Source:MGI Symbol;Acc:MGI:1920468]	73218	Cluster001
Spry3	1275	ENSMUSG00000061654	chrGL456233.1	sprouty RTK signaling antagonist 3 [Source:NCBI gene;Acc:236576]	236576	Cluster001
Spryd4	479	ENSMUSG00000051346	chr10	SPRY domain containing 4 [Source:MGI Symbol;Acc:MGI:1913951]	66701	Cluster001
Spsb2	1133	ENSMUSG00000038451	chr6	splA/ryanodine receptor domain and SOCS box containing 2 [Source:MGI Symbol;Acc:MGI:1315199]	14794	Cluster001
Spsb3	1184	ENSMUSG00000024160	chr17	splA/ryanodine receptor domain and SOCS box containing 3 [Source:MGI Symbol;Acc:MGI:1891471]	79043	Cluster001
Sptb	337	ENSMUSG00000021061	chr12	spectrin beta, erythrocytic [Source:MGI Symbol;Acc:MGI:98387]	20741	Cluster001
Sptssb	1619	ENSMUSG00000043461	chr3	serine palmitoyltransferase, small subunit B [Source:MGI Symbol;Acc:MGI:1913433]	66183	Cluster001
Spx	83	ENSMUSG00000071112	chr6	spexin hormone [Source:MGI Symbol;Acc:MGI:2442262]	319552	Cluster001
Srfbp1	858	ENSMUSG00000024528	chr18	serum response factor binding protein 1 [Source:MGI Symbol;Acc:MGI:1914472]	67222	Cluster001
Srgap2	1474	ENSMUSG00000026425	chr1	SLIT-ROBO Rho GTPase activating protein 2 [Source:MGI Symbol;Acc:MGI:109605]	14270	Cluster001
Sri	1449	ENSMUSG00000003161	chr5	sorcin [Source:MGI Symbol;Acc:MGI:98419]	109552	Cluster001
Srprb	998	ENSMUSG00000032553	chr9	signal recognition particle receptor, B subunit [Source:MGI Symbol;Acc:MGI:102964]	20818	Cluster001
Srrm3	548	ENSMUSG00000039860	chr5	serine/arginine repetitive matrix 3 [Source:MGI Symbol;Acc:MGI:1920309]	58212	Cluster001
Srrt	111	ENSMUSG00000037364	chr5	serrate RNA effector molecule homolog (Arabidopsis) [Source:MGI Symbol;Acc:MGI:1933527]	83701	Cluster001
Srsf1	1582	ENSMUSG00000018379	chr11	serine/arginine-rich splicing factor 1 [Source:MGI Symbol;Acc:MGI:98283]	110809	Cluster001
Srsf11	1085	ENSMUSG00000055436	chr3	serine/arginine-rich splicing factor 11 [Source:MGI Symbol;Acc:MGI:1916457]	69207	Cluster001
Srsf2	957	ENSMUSG00000034120	chr11	serine/arginine-rich splicing factor 2 [Source:MGI Symbol;Acc:MGI:98284]	20382	Cluster001
Srsf3	921	ENSMUSG00000071172	chr17	serine/arginine-rich splicing factor 3 [Source:MGI Symbol;Acc:MGI:98285]	20383	Cluster001
Srsf5	608	ENSMUSG00000021134	chr12	serine/arginine-rich splicing factor 5 [Source:MGI Symbol;Acc:MGI:98287]	20384	Cluster001
Srsf6	813	ENSMUSG00000016921	chr2	serine/arginine-rich splicing factor 6 [Source:MGI Symbol;Acc:MGI:1915246]	67996	Cluster001
Ssbp1	540	ENSMUSG00000029911	chr6	single-stranded DNA binding protein 1 [Source:MGI Symbol;Acc:MGI:1920040]	381760	Cluster001
Ssh3	555	ENSMUSG00000034616	chr19	slingshot protein phosphatase 3 [Source:MGI Symbol;Acc:MGI:2683546]	245857	Cluster001
St14	1110	ENSMUSG00000031995	chr9	suppression of tumorigenicity 14 (colon carcinoma) [Source:MGI Symbol;Acc:MGI:1338881]	19143	Cluster001
St18	1001	ENSMUSG00000033740	chr1	suppression of tumorigenicity 18 [Source:MGI Symbol;Acc:MGI:2446700]	240690	Cluster001
St3gal2	813	ENSMUSG00000031749	chr8	ST3 beta-galactoside alpha-2,3-sialyltransferase 2 [Source:MGI Symbol;Acc:MGI:99427]	20444	Cluster001
St3gal3	977	ENSMUSG00000028538	chr4	ST3 beta-galactoside alpha-2,3-sialyltransferase 3 [Source:MGI Symbol;Acc:MGI:1316659]	20441	Cluster001
St3gal6	1238	ENSMUSG00000022747	chr16	ST3 beta-galactoside alpha-2,3-sialyltransferase 6 [Source:MGI Symbol;Acc:MGI:1888707]	54613	Cluster001
St6galnac4	1684	ENSMUSG00000079442	chr2	ST6 (alpha-N-acetyl-neuraminyl-2,3-beta-galactosyl-1,3)-N-acetylgalactosaminide alpha-2,6-sialyltransferase 4 [Source:MGI Symbol;Acc:MGI:1341894]	20448	Cluster001
St7l	511	ENSMUSG00000045576	chr3	suppression of tumorigenicity 7-like [Source:MGI Symbol;Acc:MGI:2386964]	229681	Cluster001
St8sia5	1438	ENSMUSG00000025425	chr18	ST8 alpha-N-acetyl-neuraminide alpha-2,8-sialyltransferase 5 [Source:MGI Symbol;Acc:MGI:109243]	225742	Cluster001
Stac	1564	ENSMUSG00000032502	chr9	src homology three (SH3) and cysteine rich domain [Source:MGI Symbol;Acc:MGI:1201400]	20840	Cluster001
Stac3	964	ENSMUSG00000040287	chr10	SH3 and cysteine rich domain 3 [Source:MGI Symbol;Acc:MGI:3606571]	237611	Cluster001
Stam	249	ENSMUSG00000026718	chr2	signal transducing adaptor molecule (SH3 domain and ITAM motif) 1 [Source:MGI Symbol;Acc:MGI:1329014]	20844	Cluster001
Stap2	1655	ENSMUSG00000038781	chr17	signal transducing adaptor family member 2 [Source:MGI Symbol;Acc:MGI:2147039]	106766	Cluster001
Stard4	1393	ENSMUSG00000024378	chr18	StAR-related lipid transfer (START) domain containing 4 [Source:MGI Symbol;Acc:MGI:2156764]	170459	Cluster001
Stard5	158	ENSMUSG00000046027	chr7	StAR-related lipid transfer (START) domain containing 5 [Source:MGI Symbol;Acc:MGI:2156765]	170460	Cluster001
Stat2	1795	ENSMUSG00000040033	chr10	signal transducer and activator of transcription 2 [Source:MGI Symbol;Acc:MGI:103039]	20847	Cluster001
Steap2	1766	ENSMUSG00000015653	chr5	six transmembrane epithelial antigen of prostate 2 [Source:MGI Symbol;Acc:MGI:1921301]	74051	Cluster001
Stil	1631	ENSMUSG00000028718	chr4	Scl/Tal1 interrupting locus [Source:MGI Symbol;Acc:MGI:107477]	20460	Cluster001
Stk10	1121	ENSMUSG00000020272	chr11	serine/threonine kinase 10 [Source:MGI Symbol;Acc:MGI:1099439]	20868	Cluster001
Stk11	326	ENSMUSG00000003068	chr10	serine/threonine kinase 11 [Source:MGI Symbol;Acc:MGI:1341870]	20869	Cluster001
Stk17b	1750	ENSMUSG00000026094	chr1	serine/threonine kinase 17b (apoptosis-inducing) [Source:MGI Symbol;Acc:MGI:2138162]	98267	Cluster001
Stmn2	451	ENSMUSG00000027500	chr3	stathmin-like 2 [Source:MGI Symbol;Acc:MGI:98241]	20257	Cluster001
Strn3	1864	ENSMUSG00000020954	chr12	striatin, calmodulin binding protein 3 [Source:MGI Symbol;Acc:MGI:2151064]	94186	Cluster001
Stx3	1003	ENSMUSG00000041488	chr19	syntaxin 3 [Source:MGI Symbol;Acc:MGI:103077]	20908	Cluster001
Stx5a	549	ENSMUSG00000010110	chr19	syntaxin 5A [Source:MGI Symbol;Acc:MGI:1928483]	56389	Cluster001
Styx	1651	ENSMUSG00000053205	chr14	serine/threonine/tyrosine interaction protein [Source:MGI Symbol;Acc:MGI:1891150]	56291	Cluster001
Supt20	1298	ENSMUSG00000027751	chr3	suppressor of Ty 20 [Source:MGI Symbol;Acc:MGI:1929651]	56790	Cluster001
Supv3l1	1491	ENSMUSG00000020079	chr10	suppressor of var1, 3-like 1 (S. cerevisiae) [Source:MGI Symbol;Acc:MGI:2441711]	338359	Cluster001
Surf6	1552	ENSMUSG00000036160	chr2	surfeit gene 6 [Source:MGI Symbol;Acc:MGI:98447]	20935	Cluster001
Svep1	1458	ENSMUSG00000028369	chr4	sushi, von Willebrand factor type A, EGF and pentraxin domain containing 1 [Source:MGI Symbol;Acc:MGI:1928849]	64817	Cluster001
Swt1	839	ENSMUSG00000052748	chr1	SWT1 RNA endoribonuclease homolog (S. cerevisiae) [Source:MGI Symbol;Acc:MGI:1914125]	66875	Cluster001
Sycp1	1680	ENSMUSG00000027855	chr3	synaptonemal complex protein 1 [Source:MGI Symbol;Acc:MGI:105931]	20957	Cluster001
Syndig1	359	ENSMUSG00000074736	chr2	synapse differentiation inducing 1 [Source:MGI Symbol;Acc:MGI:3702158]	433485	Cluster001
Syne1	414	ENSMUSG00000096054	chr10	spectrin repeat containing, nuclear envelope 1 [Source:MGI Symbol;Acc:MGI:1927152]	64009	Cluster001
Syne4	1824	ENSMUSG00000019737	chr7	spectrin repeat containing, nuclear envelope family member 4 [Source:MGI Symbol;Acc:MGI:2141950]	233066	Cluster001
Synj2bp	51	ENSMUSG00000090935	chr12	synaptojanin 2 binding protein [Source:MGI Symbol;Acc:MGI:1344347]	24071	Cluster001
Sypl	320	ENSMUSG00000020570	chr12	synaptophysin-like protein [Source:MGI Symbol;Acc:MGI:108081]	19027	Cluster001
Syt12	1539	ENSMUSG00000049303	chr19	synaptotagmin XII [Source:MGI Symbol;Acc:MGI:2159601]	171180	Cluster001
Syt2	1330	ENSMUSG00000026452	chr1	synaptotagmin II [Source:MGI Symbol;Acc:MGI:99666]	20980	Cluster001
Syt4	885	ENSMUSG00000024261	chr18	synaptotagmin IV [Source:MGI Symbol;Acc:MGI:101759]	20983	Cluster001
Syt9	1706	ENSMUSG00000062542	chr7	synaptotagmin IX [Source:MGI Symbol;Acc:MGI:1926373]	60510	Cluster001
Syvn1	622	ENSMUSG00000024807	chr19	synovial apoptosis inhibitor 1, synoviolin [Source:MGI Symbol;Acc:MGI:1921376]	74126	Cluster001
Taf1d	557	ENSMUSG00000031939	chr9	TATA-box binding protein associated factor, RNA polymerase I, D [Source:MGI Symbol;Acc:MGI:1922566]	75316	Cluster001
Taf4	584	ENSMUSG00000039117	chr2	TATA-box binding protein associated factor 4 [Source:MGI Symbol;Acc:MGI:2152346]	228980	Cluster001
Taf7	1346	ENSMUSG00000051316	chr18	TATA-box binding protein associated factor 7 [Source:MGI Symbol;Acc:MGI:1346348]	24074	Cluster001
Tamm41	309	ENSMUSG00000030316	chr6	TAM41 mitochondrial translocator assembly and maintenance homolog [Source:MGI Symbol;Acc:MGI:1916221]	68971	Cluster001
Tapt1	1695	ENSMUSG00000046985	chr5	transmembrane anterior posterior transformation 1 [Source:MGI Symbol;Acc:MGI:2683537]	231225	Cluster001
Tarbp1	1440	ENSMUSG00000090290	chr8	TAR RNA binding protein 1 [Source:MGI Symbol;Acc:MGI:4936930]	212728	Cluster001
Tarbp2	1704	ENSMUSG00000023051	chr15	TARBP2, RISC loading complex RNA binding subunit [Source:MGI Symbol;Acc:MGI:103027]	21357	Cluster001
Tardbp	1787	ENSMUSG00000041459	chr4	TAR DNA binding protein [Source:MGI Symbol;Acc:MGI:2387629]	230908	Cluster001
Tatdn3	467	ENSMUSG00000026632	chr1	TatD DNase domain containing 3 [Source:MGI Symbol;Acc:MGI:1916222]	68972	Cluster001
Tbata	699	ENSMUSG00000020096	chr10	thymus, brain and testes associated [Source:MGI Symbol;Acc:MGI:1923820]	65971	Cluster001
Tbc1d15	911	ENSMUSG00000020130	chr10	TBC1 domain family, member 15 [Source:MGI Symbol;Acc:MGI:1913937]	66687	Cluster001
Tbc1d17	1561	ENSMUSG00000038520	chr7	TBC1 domain family, member 17 [Source:MGI Symbol;Acc:MGI:2449973]	233204	Cluster001
Tbc1d25	791	ENSMUSG00000039201	chrX	TBC1 domain family, member 25 [Source:MGI Symbol;Acc:MGI:2444862]	209815	Cluster001
Tbc1d31	1109	ENSMUSG00000022364	chr15	TBC1 domain family, member 31 [Source:MGI Symbol;Acc:MGI:2684931]	210544	Cluster001
Tbc1d4	1560	ENSMUSG00000033083	chr14	TBC1 domain family, member 4 [Source:MGI Symbol;Acc:MGI:2429660]	210789	Cluster001
Tbccd1	111	ENSMUSG00000004462	chr16	TBCC domain containing 1 [Source:MGI Symbol;Acc:MGI:1917823]	70573	Cluster001
Tbcd	1340	ENSMUSG00000039230	chr11	tubulin-specific chaperone d [Source:MGI Symbol;Acc:MGI:1919686]	108903	Cluster001
Tbkbp1	627	ENSMUSG00000038517	chr11	TBK1 binding protein 1 [Source:MGI Symbol;Acc:MGI:1920424]	73174	Cluster001
Tbl2	342	ENSMUSG00000005374	chr5	transducin (beta)-like 2 [Source:MGI Symbol;Acc:MGI:1351652]	27368	Cluster001
Tbp	1667	ENSMUSG00000014767	chr17	TATA box binding protein [Source:MGI Symbol;Acc:MGI:101838]	21374	Cluster001
Tbpl1	132	ENSMUSG00000071359	chr10	TATA box binding protein-like 1 [Source:MGI Symbol;Acc:MGI:1339946]	237336	Cluster001
Tbrg4	1101	ENSMUSG00000000384	chr11	transforming growth factor beta regulated gene 4 [Source:MGI Symbol;Acc:MGI:1100868]	21379	Cluster001
Tbx6	125	ENSMUSG00000030699	chr7	T-box 6 [Source:MGI Symbol;Acc:MGI:102539]	21389	Cluster001
Tcea1	100	ENSMUSG00000033813	chr1	transcription elongation factor A (SII) 1 [Source:MGI Symbol;Acc:MGI:1196624]	21399	Cluster001
Tceanc	39	ENSMUSG00000051224	chrX	transcription elongation factor A (SII) N-terminal and central domain containing [Source:MGI Symbol;Acc:MGI:2685236]	245695	Cluster001
Tchp	1711	ENSMUSG00000002486	chr5	trichoplein, keratin filament binding [Source:MGI Symbol;Acc:MGI:1925082]	77832	Cluster001
Tdgf1	1153	ENSMUSG00000032494	chr9	teratocarcinoma-derived growth factor 1 [Source:MGI Symbol;Acc:MGI:98658]	21667	Cluster001
Tdp2	1636	ENSMUSG00000035958	chr13	tyrosyl-DNA phosphodiesterase 2 [Source:MGI Symbol;Acc:MGI:1860486]	56196	Cluster001
Tdrkh	828	ENSMUSG00000041912	chr3	tudor and KH domain containing protein [Source:MGI Symbol;Acc:MGI:1919884]	72634	Cluster001
Tead4	1675	ENSMUSG00000030353	chr6	TEA domain family member 4 [Source:MGI Symbol;Acc:MGI:106907]	21679	Cluster001
Tecpr1	1241	ENSMUSG00000066621	chr5	tectonin beta-propeller repeat containing 1 [Source:MGI Symbol;Acc:MGI:1917631]	70381	Cluster001
Tecr	912	ENSMUSG00000031708	chr8	trans-2,3-enoyl-CoA reductase [Source:MGI Symbol;Acc:MGI:1915408]	106529	Cluster001
Tedc2	1547	ENSMUSG00000024118	chr17	tubulin epsilon and delta complex 2 [Source:MGI Symbol;Acc:MGI:1919266]	72016	Cluster001
Telo2	1125	ENSMUSG00000024170	chr17	telomere maintenance 2 [Source:MGI Symbol;Acc:MGI:1918968]	71718	Cluster001
Tenm1	704	ENSMUSG00000016150	chrX	teneurin transmembrane protein 1 [Source:MGI Symbol;Acc:MGI:1345185]	23963	Cluster001
Tep1	1458	ENSMUSG00000006281	chr14	telomerase associated protein 1 [Source:MGI Symbol;Acc:MGI:109573]	21745	Cluster001
Tepsin	448	ENSMUSG00000025377	chr11	TEPSIN, adaptor related protein complex 4 accessory protein [Source:MGI Symbol;Acc:MGI:1926027]	78777	Cluster001
Terf1	58	ENSMUSG00000025925	chr1	telomeric repeat binding factor 1 [Source:MGI Symbol;Acc:MGI:109634]	21749	Cluster001
Tesk2	1512	ENSMUSG00000033985	chr4	testis-specific kinase 2 [Source:MGI Symbol;Acc:MGI:2385204]	230661	Cluster001
Tex261	1593	ENSMUSG00000014748	chr6	testis expressed gene 261 [Source:MGI Symbol;Acc:MGI:1096575]	21766	Cluster001
Tex30	438	ENSMUSG00000026049	chr1	testis expressed 30 [Source:MGI Symbol;Acc:MGI:1922873]	75623	Cluster001
Tfam	518	ENSMUSG00000003923	chr10	transcription factor A, mitochondrial [Source:MGI Symbol;Acc:MGI:107810]	21780	Cluster001
Tfap2a	1670	ENSMUSG00000021359	chr13	transcription factor AP-2, alpha [Source:MGI Symbol;Acc:MGI:104671]	21418	Cluster001
Tfap2b	1681	ENSMUSG00000025927	chr1	transcription factor AP-2 beta [Source:MGI Symbol;Acc:MGI:104672]	21419	Cluster001
Tfcp2	1433	ENSMUSG00000009733	chr15	transcription factor CP2 [Source:MGI Symbol;Acc:MGI:98509]	21422	Cluster001
Tfeb	1092	ENSMUSG00000023990	chr17	transcription factor EB [Source:MGI Symbol;Acc:MGI:103270]	21425	Cluster001
Tfg	1628	ENSMUSG00000022757	chr16	Trk-fused gene [Source:MGI Symbol;Acc:MGI:1338041]	21787	Cluster001
Tfip11	67	ENSMUSG00000029345	chr5	tuftelin interacting protein 11 [Source:MGI Symbol;Acc:MGI:1930075]	54723	Cluster001
Tgfbr3l	365	ENSMUSG00000089736	chr8	transforming growth factor, beta receptor III-like [Source:MGI Symbol;Acc:MGI:3833469]	100044509	Cluster001
Tha1	17	ENSMUSG00000017713	chr11	threonine aldolase 1 [Source:MGI Symbol;Acc:MGI:1919026]	71776	Cluster001
Thap12	955	ENSMUSG00000030753	chr7	THAP domain containing 12 [Source:MGI Symbol;Acc:MGI:1920231]	72981	Cluster001
Thap3	654	ENSMUSG00000039759	chr4	THAP domain containing, apoptosis associated protein 3 [Source:MGI Symbol;Acc:MGI:1917126]	69876	Cluster001
Thegl	146	ENSMUSG00000029248	chr5	theg spermatid protein like [Source:MGI Symbol;Acc:MGI:1919118]	71868	Cluster001
Them4	265	ENSMUSG00000028145	chr3	thioesterase superfamily member 4 [Source:MGI Symbol;Acc:MGI:1923028]	75778	Cluster001
Thoc1	736	ENSMUSG00000024287	chr18	THO complex 1 [Source:MGI Symbol;Acc:MGI:1919668]	225160	Cluster001
Thoc5	91	ENSMUSG00000034274	chr11	THO complex 5 [Source:MGI Symbol;Acc:MGI:1351333]	107829	Cluster001
Thoc6	1034	ENSMUSG00000041319	chr17	THO complex 6 [Source:MGI Symbol;Acc:MGI:2677480]	386612	Cluster001
Tia1	315	ENSMUSG00000071337	chr6	cytotoxic granule-associated RNA binding protein 1 [Source:MGI Symbol;Acc:MGI:107914]	21841	Cluster001
Tial1	1781	ENSMUSG00000030846	chr7	Tia1 cytotoxic granule-associated RNA binding protein-like 1 [Source:MGI Symbol;Acc:MGI:107913]	21843	Cluster001
Tigd2	630	ENSMUSG00000049232	chr6	tigger transposable element derived 2 [Source:MGI Symbol;Acc:MGI:1915390]	68140	Cluster001
Timm21	1503	ENSMUSG00000024645	chr18	translocase of inner mitochondrial membrane 21 [Source:MGI Symbol;Acc:MGI:1920595]	67105	Cluster001
Timp4	1510	ENSMUSG00000030317	chr6	tissue inhibitor of metalloproteinase 4 [Source:MGI Symbol;Acc:MGI:109125]	110595	Cluster001
Tinf2	1932	ENSMUSG00000007589	chr14	Terf1 (TRF1)-interacting nuclear factor 2 [Source:MGI Symbol;Acc:MGI:107246]	28113	Cluster001
Tjap1	490	ENSMUSG00000012296	chr17	tight junction associated protein 1 [Source:MGI Symbol;Acc:MGI:1921344]	74094	Cluster001
Tjp2	1156	ENSMUSG00000024812	chr19	tight junction protein 2 [Source:MGI Symbol;Acc:MGI:1341872]	21873	Cluster001
Tlcd1	1097	ENSMUSG00000019437	chr11	TLC domain containing 1 [Source:MGI Symbol;Acc:MGI:1915572]	68385	Cluster001
Tldc2	1624	ENSMUSG00000074628	chr2	TBC/LysM associated domain containing 2 [Source:MGI Symbol;Acc:MGI:2686178]	383766	Cluster001
Tle2	1838	ENSMUSG00000034771	chr10	transducin-like enhancer of split 2 [Source:MGI Symbol;Acc:MGI:104635]	21886	Cluster001
Tlx3	1599	ENSMUSG00000040610	chr11	T cell leukemia, homeobox 3 [Source:MGI Symbol;Acc:MGI:1351209]	27140	Cluster001
Tm6sf2	949	ENSMUSG00000036151	chr8	transmembrane 6 superfamily member 2 [Source:MGI Symbol;Acc:MGI:1933210]	107770	Cluster001
Tmbim1	441	ENSMUSG00000006301	chr1	transmembrane BAX inhibitor motif containing 1 [Source:MGI Symbol;Acc:MGI:1916910]	69660	Cluster001
Tmc4	67	ENSMUSG00000019734	chr7	transmembrane channel-like gene family 4 [Source:MGI Symbol;Acc:MGI:2669035]	353499	Cluster001
Tmc7	496	ENSMUSG00000042246	chr7	transmembrane channel-like gene family 7 [Source:MGI Symbol;Acc:MGI:2443317]	209760	Cluster001
Tmco6	433	ENSMUSG00000006850	chr18	transmembrane and coiled-coil domains 6 [Source:MGI Symbol;Acc:MGI:1919233]	71983	Cluster001
Tmed4	1208	ENSMUSG00000004394	chr11	transmembrane p24 trafficking protein 4 [Source:MGI Symbol;Acc:MGI:1915070]	103694	Cluster001
Tmem109	1443	ENSMUSG00000034659	chr19	transmembrane protein 109 [Source:MGI Symbol;Acc:MGI:1915789]	68539	Cluster001
Tmem120b	1303	ENSMUSG00000054434	chr5	transmembrane protein 120B [Source:MGI Symbol;Acc:MGI:3603158]	330189	Cluster001
Tmem123	1237	ENSMUSG00000050912	chr9	transmembrane protein 123 [Source:MGI Symbol;Acc:MGI:1919179]	71929	Cluster001
Tmem129	1128	ENSMUSG00000019295	chr5	transmembrane protein 129 [Source:MGI Symbol;Acc:MGI:1915616]	68366	Cluster001
Tmem132a	722	ENSMUSG00000024736	chr19	transmembrane protein 132A [Source:MGI Symbol;Acc:MGI:2147810]	98170	Cluster001
Tmem132c	1881	ENSMUSG00000034324	chr5	transmembrane protein 132C [Source:MGI Symbol;Acc:MGI:2443061]	208213	Cluster001
Tmem135	731	ENSMUSG00000039428	chr7	transmembrane protein 135 [Source:MGI Symbol;Acc:MGI:1920009]	72759	Cluster001
Tmem145	1743	ENSMUSG00000043843	chr7	transmembrane protein 145 [Source:MGI Symbol;Acc:MGI:3607779]	330485	Cluster001
Tmem161b	1457	ENSMUSG00000035762	chr13	transmembrane protein 161B [Source:MGI Symbol;Acc:MGI:1919995]	72745	Cluster001
Tmem170	1477	ENSMUSG00000031953	chr8	transmembrane protein 170 [Source:MGI Symbol;Acc:MGI:106426]	66817	Cluster001
Tmem181b-ps	75	ENSMUSG00000096780	chr17	transmembrane protein 181B, pseudogene [Source:MGI Symbol;Acc:MGI:3779544]	No Class	Cluster001
Tmem184c	131	ENSMUSG00000031617	chr8	transmembrane protein 184C [Source:MGI Symbol;Acc:MGI:2384562]	234463	Cluster001
Tmem200b	976	ENSMUSG00000070720	chr4	transmembrane protein 200B [Source:MGI Symbol;Acc:MGI:3646343]	623230	Cluster001
Tmem201	1408	ENSMUSG00000044700	chr4	transmembrane protein 201 [Source:MGI Symbol;Acc:MGI:1196277]	230917	Cluster001
Tmem204	6	ENSMUSG00000024168	chr17	transmembrane protein 204 [Source:MGI Symbol;Acc:MGI:3039635]	407831	Cluster001
Tmem206	303	ENSMUSG00000026627	chr1	transmembrane protein 206 [Source:MGI Symbol;Acc:MGI:1914200]	66950	Cluster001
Tmem229b	1650	ENSMUSG00000046157	chr12	transmembrane protein 229B [Source:MGI Symbol;Acc:MGI:2444389]	268567	Cluster001
Tmem238	752	ENSMUSG00000030431	chr7	transmembrane protein 238 [Source:MGI Symbol;Acc:MGI:1922935]	664968	Cluster001
Tmem240	1459	ENSMUSG00000084845	chr4	transmembrane protein 240 [Source:MGI Symbol;Acc:MGI:3648074]	381582	Cluster001
Tmem25	1534	ENSMUSG00000002032	chr9	transmembrane protein 25 [Source:MGI Symbol;Acc:MGI:1918937]	71687	Cluster001
Tmem253	1039	ENSMUSG00000072571	chr14	transmembrane protein 253 [Source:MGI Symbol;Acc:MGI:3588246]	619301	Cluster001
Tmem259	265	ENSMUSG00000013858	chr10	transmembrane protein 259 [Source:MGI Symbol;Acc:MGI:2177957]	216157	Cluster001
Tmem266	1876	ENSMUSG00000032313	chr9	transmembrane protein 266 [Source:MGI Symbol;Acc:MGI:2142980]	244886	Cluster001
Tmem30b	403	ENSMUSG00000034435	chr12	transmembrane protein 30B [Source:MGI Symbol;Acc:MGI:2442082]	238257	Cluster001
Tmem35b	504	ENSMUSG00000070737	chr4	transmembrane protein 35B [Source:MGI Symbol;Acc:MGI:3758095]	100039968	Cluster001
Tmem39a	1685	ENSMUSG00000002845	chr16	transmembrane protein 39a [Source:MGI Symbol;Acc:MGI:1915096]	67846	Cluster001
Tmem41b	1535	ENSMUSG00000047554	chr7	transmembrane protein 41B [Source:MGI Symbol;Acc:MGI:1289225]	233724	Cluster001
Tmem50b	447	ENSMUSG00000022964	chr16	transmembrane protein 50B [Source:MGI Symbol;Acc:MGI:1925225]	77975	Cluster001
Tmem51	1567	ENSMUSG00000040616	chr4	transmembrane protein 51 [Source:MGI Symbol;Acc:MGI:2384874]	214359	Cluster001
Tmem52	1295	ENSMUSG00000023153	chr4	transmembrane protein 52 [Source:MGI Symbol;Acc:MGI:1916921]	69671	Cluster001
Tmem56	909	ENSMUSG00000028132	chr3	transmembrane protein 56 [Source:MGI Symbol;Acc:MGI:1923195]	99887	Cluster001
Tmem62	1607	ENSMUSG00000054484	chr2	transmembrane protein 62 [Source:MGI Symbol;Acc:MGI:2139461]	96957	Cluster001
Tmem63c	607	ENSMUSG00000034145	chr12	transmembrane protein 63c [Source:MGI Symbol;Acc:MGI:2444386]	217733	Cluster001
Tmem64	1219	ENSMUSG00000043252	chr4	transmembrane protein 64 [Source:MGI Symbol;Acc:MGI:2140359]	100201	Cluster001
Tmem69	2	ENSMUSG00000055900	chr4	transmembrane protein 69 [Source:MGI Symbol;Acc:MGI:3045357]	230657	Cluster001
Tmem8	1157	ENSMUSG00000024180	chr17	transmembrane protein 8 [Source:MGI Symbol;Acc:MGI:1926283]	60455	Cluster001
Tmem86b	725	ENSMUSG00000045282	chr7	transmembrane protein 86B [Source:MGI Symbol;Acc:MGI:1915505]	68255	Cluster001
Tmf1	1385	ENSMUSG00000030059	chr6	TATA element modulatory factor 1 [Source:MGI Symbol;Acc:MGI:2684999]	232286	Cluster001
Tmlhe	381	ENSMUSG00000079834	chrGL456233.1	trimethyllysine hydroxylase, epsilon [Source:NCBI gene;Acc:192289]	192289	Cluster001
Tmod4	877	ENSMUSG00000005628	chr3	tropomodulin 4 [Source:MGI Symbol;Acc:MGI:1355285]	50874	Cluster001
Tmprss3	1261	ENSMUSG00000024034	chr17	transmembrane protease, serine 3 [Source:MGI Symbol;Acc:MGI:2155445]	140765	Cluster001
Tmtc4	1241	ENSMUSG00000041594	chr14	transmembrane and tetratricopeptide repeat containing 4 [Source:MGI Symbol;Acc:MGI:1921050]	70551	Cluster001
Tmx3	1290	ENSMUSG00000024614	chr18	thioredoxin-related transmembrane protein 3 [Source:MGI Symbol;Acc:MGI:2442418]	67988	Cluster001
Tnc	701	ENSMUSG00000028364	chr4	tenascin C [Source:MGI Symbol;Acc:MGI:101922]	21923	Cluster001
Tnfaip1	510	ENSMUSG00000017615	chr11	tumor necrosis factor, alpha-induced protein 1 (endothelial) [Source:MGI Symbol;Acc:MGI:104961]	21927	Cluster001
Tnfrsf12a	1851	ENSMUSG00000023905	chr17	tumor necrosis factor receptor superfamily, member 12a [Source:MGI Symbol;Acc:MGI:1351484]	27279	Cluster001
Tnfsf12	957	ENSMUSG00000097328	chr11	tumor necrosis factor (ligand) superfamily, member 12 [Source:MGI Symbol;Acc:MGI:1196259]	21944	Cluster001
Tnfsf9	1319	ENSMUSG00000035678	chr17	tumor necrosis factor (ligand) superfamily, member 9 [Source:MGI Symbol;Acc:MGI:1101058]	21950	Cluster001
Tnfsfm13	98	ENSMUSG00000018752	chr11	tumor necrosis factor (ligand) superfamily, membrane-bound member 13 [Source:MGI Symbol;Acc:MGI:3845075]	619441	Cluster001
Tnip1	446	ENSMUSG00000020400	chr11	TNFAIP3 interacting protein 1 [Source:MGI Symbol;Acc:MGI:1926194]	57783	Cluster001
Tob2	738	ENSMUSG00000048546	chr15	transducer of ERBB2, 2 [Source:MGI Symbol;Acc:MGI:1888525]	57259	Cluster001
Toe1	1628	ENSMUSG00000028688	chr4	target of EGR1, member 1 (nuclear) [Source:MGI Symbol;Acc:MGI:1915526]	68276	Cluster001
Tollip	870	ENSMUSG00000025139	chr7	toll interacting protein [Source:MGI Symbol;Acc:MGI:1891808]	54473	Cluster001
Tomm6os	157	ENSMUSG00000084880	chr17	translocase of outer mitochondrial membrane 6, opposite strand [Source:MGI Symbol;Acc:MGI:3705171]	No Class	Cluster001
Top3a	744	ENSMUSG00000002814	chr11	topoisomerase (DNA) III alpha [Source:MGI Symbol;Acc:MGI:1197527]	21975	Cluster001
Top3b	1179	ENSMUSG00000022779	chr16	topoisomerase (DNA) III beta [Source:MGI Symbol;Acc:MGI:1333803]	21976	Cluster001
Tpcn2	1780	ENSMUSG00000048677	chr7	two pore segment channel 2 [Source:MGI Symbol;Acc:MGI:2385297]	233979	Cluster001
Tpk1	1252	ENSMUSG00000029735	chr6	thiamine pyrophosphokinase [Source:MGI Symbol;Acc:MGI:1352500]	29807	Cluster001
Tpm2	893	ENSMUSG00000028464	chr4	tropomyosin 2, beta [Source:MGI Symbol;Acc:MGI:98810]	22004	Cluster001
Tpmt	1307	ENSMUSG00000021376	chr13	thiopurine methyltransferase [Source:MGI Symbol;Acc:MGI:98812]	22017	Cluster001
Tpra1	1665	ENSMUSG00000002871	chr6	transmembrane protein, adipocyte asscociated 1 [Source:MGI Symbol;Acc:MGI:1345190]	24100	Cluster001
Tprkb	854	ENSMUSG00000054226	chr6	Tp53rk binding protein [Source:MGI Symbol;Acc:MGI:1917036]	69786	Cluster001
Tprn	1513	ENSMUSG00000048707	chr2	taperin [Source:MGI Symbol;Acc:MGI:2139535]	97031	Cluster001
Trabd	1805	ENSMUSG00000015363	chr15	TraB domain containing [Source:MGI Symbol;Acc:MGI:1915226]	67976	Cluster001
Trabd2b	1625	ENSMUSG00000070867	chr4	TraB domain containing 2B [Source:MGI Symbol;Acc:MGI:3650152]	666048	Cluster001
Trac	1137	ENSMUSG00000076928	chr14	T cell receptor alpha constant [Source:MGI Symbol;Acc:MGI:4439838]	No Class	Cluster001
Traf1	1655	ENSMUSG00000026875	chr2	TNF receptor-associated factor 1 [Source:MGI Symbol;Acc:MGI:101836]	22029	Cluster001
Traf2	1263	ENSMUSG00000026942	chr2	TNF receptor-associated factor 2 [Source:MGI Symbol;Acc:MGI:101835]	22030	Cluster001
Traf3ip2	1079	ENSMUSG00000019842	chr10	TRAF3 interacting protein 2 [Source:MGI Symbol;Acc:MGI:2143599]	103213	Cluster001
Traf7	1303	ENSMUSG00000052752	chr17	TNF receptor-associated factor 7 [Source:MGI Symbol;Acc:MGI:3042141]	224619	Cluster001
Trappc3	1170	ENSMUSG00000028847	chr4	trafficking protein particle complex 3 [Source:MGI Symbol;Acc:MGI:1351486]	27096	Cluster001
Trappc5	1518	ENSMUSG00000040236	chr8	trafficking protein particle complex 5 [Source:MGI Symbol;Acc:MGI:1913932]	66682	Cluster001
Trappc8	1241	ENSMUSG00000033382	chr18	trafficking protein particle complex 8 [Source:MGI Symbol;Acc:MGI:2443008]	75964	Cluster001
Tril	1302	ENSMUSG00000043496	chr6	TLR4 interactor with leucine-rich repeats [Source:MGI Symbol;Acc:MGI:1914123]	66873	Cluster001
Trim16	1045	ENSMUSG00000047821	chr11	tripartite motif-containing 16 [Source:MGI Symbol;Acc:MGI:2137356]	94092	Cluster001
Trim3	1151	ENSMUSG00000036989	chr7	tripartite motif-containing 3 [Source:MGI Symbol;Acc:MGI:1860040]	55992	Cluster001
Trim39	1874	ENSMUSG00000045409	chr17	tripartite motif-containing 39 [Source:MGI Symbol;Acc:MGI:1890659]	79263	Cluster001
Trim62	1904	ENSMUSG00000041000	chr4	tripartite motif-containing 62 [Source:MGI Symbol;Acc:MGI:1914775]	67525	Cluster001
Trim65	1009	ENSMUSG00000054517	chr11	tripartite motif-containing 65 [Source:MGI Symbol;Acc:MGI:2442815]	338364	Cluster001
Trim67	1585	ENSMUSG00000036913	chr8	tripartite motif-containing 67 [Source:MGI Symbol;Acc:MGI:3045323]	330863	Cluster001
Trim7	3	ENSMUSG00000040350	chr11	tripartite motif-containing 7 [Source:MGI Symbol;Acc:MGI:2137353]	94089	Cluster001
Triobp	1678	ENSMUSG00000033088	chr15	TRIO and F-actin binding protein [Source:MGI Symbol;Acc:MGI:1349410]	110253	Cluster001
Trip6	912	ENSMUSG00000023348	chr5	thyroid hormone receptor interactor 6 [Source:MGI Symbol;Acc:MGI:1343458]	22051	Cluster001
Trmo	1	ENSMUSG00000028331	chr4	tRNA methyltransferase O [Source:MGI Symbol;Acc:MGI:1922003]	74753	Cluster001
Trmt11	1155	ENSMUSG00000019792	chr10	tRNA methyltransferase 11 [Source:MGI Symbol;Acc:MGI:1920931]	73681	Cluster001
Trmt112	41	ENSMUSG00000038812	chr19	tRNA methyltransferase 11-2 [Source:MGI Symbol;Acc:MGI:1914924]	67674	Cluster001
Trmt13	437	ENSMUSG00000033439	chr3	tRNA methyltransferase 13 [Source:MGI Symbol;Acc:MGI:1925219]	229780	Cluster001
Trmt2a	1391	ENSMUSG00000022721	chr16	TRM2 tRNA methyltransferase 2A [Source:MGI Symbol;Acc:MGI:96270]	15547	Cluster001
Trmt44	319	ENSMUSG00000029097	chr5	tRNA methyltransferase 44 [Source:MGI Symbol;Acc:MGI:1926140]	78890	Cluster001
Trmt6	920	ENSMUSG00000037376	chr2	tRNA methyltransferase 6 [Source:MGI Symbol;Acc:MGI:1914176]	66926	Cluster001
Trmt9b	1859	ENSMUSG00000039620	chr8	tRNA methyltransferase 9B [Source:MGI Symbol;Acc:MGI:2442328]	319582	Cluster001
Trmu	643	ENSMUSG00000022386	chr15	tRNA 5-methylaminomethyl-2-thiouridylate methyltransferase [Source:MGI Symbol;Acc:MGI:1919276]	72026	Cluster001
Trove2	1313	ENSMUSG00000018199	chr1	TROVE domain family, member 2 [Source:MGI Symbol;Acc:MGI:106652]	20822	Cluster001
Trp53cor1	73	ENSMUSG00000085912	chr17	tumor protein p53 pathway corepressor 1 [Source:MGI Symbol;Acc:MGI:3801771]	No Class	Cluster001
Trp53i13	37	ENSMUSG00000044328	chr11	transformation related protein 53 inducible protein 13 [Source:MGI Symbol;Acc:MGI:1915125]	216964	Cluster001
Trp53rkb	21	ENSMUSG00000042854	chr2	transformation related protein 53 regulating kinase B [Source:MGI Symbol;Acc:MGI:1914050]	76367	Cluster001
Trpc3	1689	ENSMUSG00000027716	chr3	transient receptor potential cation channel, subfamily C, member 3 [Source:MGI Symbol;Acc:MGI:109526]	22065	Cluster001
Trpc4ap	1199	ENSMUSG00000038324	chr2	transient receptor potential cation channel, subfamily C, member 4 associated protein [Source:MGI Symbol;Acc:MGI:1930751]	56407	Cluster001
Trpm3	953	ENSMUSG00000052387	chr19	transient receptor potential cation channel, subfamily M, member 3 [Source:MGI Symbol;Acc:MGI:2443101]	226025	Cluster001
Trpm7	1311	ENSMUSG00000027365	chr2	transient receptor potential cation channel, subfamily M, member 7 [Source:MGI Symbol;Acc:MGI:1929996]	58800	Cluster001
Tsc22d4	263	ENSMUSG00000029723	chr5	TSC22 domain family, member 4 [Source:MGI Symbol;Acc:MGI:1926079]	78829	Cluster001
Tsen54	1465	ENSMUSG00000020781	chr11	tRNA splicing endonuclease subunit 54 [Source:MGI Symbol;Acc:MGI:1923515]	76265	Cluster001
Tspan11	1211	ENSMUSG00000030351	chr6	tetraspanin 11 [Source:MGI Symbol;Acc:MGI:1915748]	68498	Cluster001
Tspan4	1726	ENSMUSG00000025511	chr7	tetraspanin 4 [Source:MGI Symbol;Acc:MGI:1928097]	64540	Cluster001
Tspan9	1830	ENSMUSG00000030352	chr6	tetraspanin 9 [Source:MGI Symbol;Acc:MGI:1924558]	109246	Cluster001
Tsr3	546	ENSMUSG00000015126	chr17	TSR3 20S rRNA accumulation [Source:MGI Symbol;Acc:MGI:1915577]	68327	Cluster001
Tssc4	861	ENSMUSG00000045752	chr7	tumor-suppressing subchromosomal transferable fragment 4 [Source:MGI Symbol;Acc:MGI:1861712]	56844	Cluster001
Tssk5	1384	ENSMUSG00000060794	chr15	testis-specific serine kinase 5 [Source:MGI Symbol;Acc:MGI:1920792]	73542	Cluster001
Tstd2	450	ENSMUSG00000035495	chr4	thiosulfate sulfurtransferase (rhodanese)-like domain containing 2 [Source:MGI Symbol;Acc:MGI:3039624]	272027	Cluster001
Ttbk2	340	ENSMUSG00000090100	chr2	tau tubulin kinase 2 [Source:MGI Symbol;Acc:MGI:2155779]	140810	Cluster001
Ttc14	1228	ENSMUSG00000027677	chr3	tetratricopeptide repeat domain 14 [Source:MGI Symbol;Acc:MGI:1914370]	67120	Cluster001
Ttc17	1491	ENSMUSG00000027194	chr2	tetratricopeptide repeat domain 17 [Source:MGI Symbol;Acc:MGI:1921819]	74569	Cluster001
Ttc39a	601	ENSMUSG00000028555	chr4	tetratricopeptide repeat domain 39A [Source:MGI Symbol;Acc:MGI:2444350]	230603	Cluster001
Ttc39b	245	ENSMUSG00000038172	chr4	tetratricopeptide repeat domain 39B [Source:MGI Symbol;Acc:MGI:1917113]	69863	Cluster001
Ttc4	990	ENSMUSG00000025413	chr4	tetratricopeptide repeat domain 4 [Source:MGI Symbol;Acc:MGI:1919604]	72354	Cluster001
Ttc9c	580	ENSMUSG00000071660	chr19	tetratricopeptide repeat domain 9C [Source:MGI Symbol;Acc:MGI:1917637]	70387	Cluster001
Ttf1	1468	ENSMUSG00000026803	chr2	transcription termination factor, RNA polymerase I [Source:MGI Symbol;Acc:MGI:105044]	22130	Cluster001
Tti2	1326	ENSMUSG00000031577	chr8	TELO2 interacting protein 2 [Source:MGI Symbol;Acc:MGI:2384576]	234138	Cluster001
Ttll3	1687	ENSMUSG00000030276	chr6	tubulin tyrosine ligase-like family, member 3 [Source:MGI Symbol;Acc:MGI:2141418]	101100	Cluster001
Ttll4	1184	ENSMUSG00000033257	chr1	tubulin tyrosine ligase-like family, member 4 [Source:MGI Symbol;Acc:MGI:1914784]	67534	Cluster001
Ttll5	1569	ENSMUSG00000012609	chr12	tubulin tyrosine ligase-like family, member 5 [Source:MGI Symbol;Acc:MGI:2443657]	320244	Cluster001
Ttll9	206	ENSMUSG00000074673	chr2	tubulin tyrosine ligase-like family, member 9 [Source:MGI Symbol;Acc:MGI:1913589]	74711	Cluster001
Ttpa	778	ENSMUSG00000073988	chr4	tocopherol (alpha) transfer protein [Source:MGI Symbol;Acc:MGI:1354168]	50500	Cluster001
Ttyh2	974	ENSMUSG00000034714	chr11	tweety family member 2 [Source:MGI Symbol;Acc:MGI:2157091]	117160	Cluster001
Tubb4a	726	ENSMUSG00000062591	chr17	tubulin, beta 4A class IVA [Source:MGI Symbol;Acc:MGI:107848]	22153	Cluster001
Tube1	1626	ENSMUSG00000019845	chr10	epsilon-tubulin 1 [Source:MGI Symbol;Acc:MGI:1919174]	71924	Cluster001
Tubg1	1530	ENSMUSG00000035198	chr11	tubulin, gamma 1 [Source:MGI Symbol;Acc:MGI:101834]	103733	Cluster001
Tubgcp3	1382	ENSMUSG00000000759	chr8	tubulin, gamma complex associated protein 3 [Source:MGI Symbol;Acc:MGI:2183752]	259279	Cluster001
Tubgcp4	1388	ENSMUSG00000027263	chr2	tubulin, gamma complex associated protein 4 [Source:MGI Symbol;Acc:MGI:1196293]	51885	Cluster001
Tubgcp5	617	ENSMUSG00000033790	chr7	tubulin, gamma complex associated protein 5 [Source:MGI Symbol;Acc:MGI:2178836]	233276	Cluster001
Tubgcp6	1621	ENSMUSG00000051786	chr15	tubulin, gamma complex associated protein 6 [Source:MGI Symbol;Acc:MGI:2146071]	328580	Cluster001
Tuft1	943	ENSMUSG00000005968	chr3	tuftelin 1 [Source:MGI Symbol;Acc:MGI:109572]	22156	Cluster001
Tulp4	739	ENSMUSG00000034377	chr17	tubby like protein 4 [Source:MGI Symbol;Acc:MGI:1916092]	68842	Cluster001
Tunar	708	ENSMUSG00000097929	chr12	Tcl1 upstream neural differentiation associated RNA [Source:MGI Symbol;Acc:MGI:1917202]	No Class	Cluster001
Twistnb	974	ENSMUSG00000020561	chr12	twist basic helix-loop-helix transcription factor 1 neighbor [Source:MGI Symbol;Acc:MGI:106292]	28071	Cluster001
Tyk2	393	ENSMUSG00000032175	chr9	tyrosine kinase 2 [Source:MGI Symbol;Acc:MGI:1929470]	54721	Cluster001
Tyw1	1120	ENSMUSG00000056310	chr5	tRNA-yW synthesizing protein 1 homolog (S. cerevisiae) [Source:MGI Symbol;Acc:MGI:2141161]	100929	Cluster001
U2af1	686	ENSMUSG00000061613	chr17	U2 small nuclear ribonucleoprotein auxiliary factor (U2AF) 1 [Source:MGI Symbol;Acc:MGI:98884]	108121	Cluster001
U2af1l4	8	ENSMUSG00000078765	chr7	U2 small nuclear RNA auxiliary factor 1-like 4 [Source:MGI Symbol;Acc:MGI:2678374]	233073	Cluster001
Uba3	452	ENSMUSG00000030061	chr6	ubiquitin-like modifier activating enzyme 3 [Source:MGI Symbol;Acc:MGI:1341217]	22200	Cluster001
Ubap1	178	ENSMUSG00000028437	chr4	ubiquitin-associated protein 1 [Source:MGI Symbol;Acc:MGI:2149543]	67123	Cluster001
Ubap1l	1367	ENSMUSG00000086228	chr9	ubiquitin-associated protein 1-like [Source:MGI Symbol;Acc:MGI:2685360]	208080	Cluster001
Ube2d1	3	ENSMUSG00000019927	chr10	ubiquitin-conjugating enzyme E2D 1 [Source:MGI Symbol;Acc:MGI:2384911]	216080	Cluster001
Ube2g1	181	ENSMUSG00000020794	chr11	ubiquitin-conjugating enzyme E2G 1 [Source:MGI Symbol;Acc:MGI:1914378]	67128	Cluster001
Ube2j1	154	ENSMUSG00000028277	chr4	ubiquitin-conjugating enzyme E2J 1 [Source:MGI Symbol;Acc:MGI:1926245]	56228	Cluster001
Ube2q2	1234	ENSMUSG00000032307	chr9	ubiquitin-conjugating enzyme E2Q family member 2 [Source:MGI Symbol;Acc:MGI:2388672]	109161	Cluster001
Ube4a	333	ENSMUSG00000059890	chr9	ubiquitination factor E4A [Source:MGI Symbol;Acc:MGI:2154580]	140630	Cluster001
Ublcp1	1146	ENSMUSG00000041231	chr11	ubiquitin-like domain containing CTD phosphatase 1 [Source:MGI Symbol;Acc:MGI:1933105]	79560	Cluster001
Ubp1	957	ENSMUSG00000009741	chr9	upstream binding protein 1 [Source:MGI Symbol;Acc:MGI:104889]	22221	Cluster001
Ubtd2	329	ENSMUSG00000044949	chr11	ubiquitin domain containing 2 [Source:MGI Symbol;Acc:MGI:2444752]	327900	Cluster001
Ubxn2a	472	ENSMUSG00000020634	chr12	UBX domain protein 2A [Source:MGI Symbol;Acc:MGI:2442310]	217379	Cluster001
Uckl1	465	ENSMUSG00000089917	chr2	uridine-cytidine kinase 1-like 1 [Source:MGI Symbol;Acc:MGI:1915806]	68556	Cluster001
Ucma	415	ENSMUSG00000026668	chr2	upper zone of growth plate and cartilage matrix associated [Source:MGI Symbol;Acc:MGI:1915777]	68527	Cluster001
Uggt2	555	ENSMUSG00000042104	chr14	UDP-glucose glycoprotein glucosyltransferase 2 [Source:MGI Symbol;Acc:MGI:1913685]	66435	Cluster001
Uhrf1bp1	1055	ENSMUSG00000039512	chr17	UHRF1 (ICBP90) binding protein 1 [Source:MGI Symbol;Acc:MGI:3041238]	224648	Cluster001
Uimc1	1760	ENSMUSG00000025878	chr13	ubiquitin interaction motif containing 1 [Source:MGI Symbol;Acc:MGI:103185]	20184	Cluster001
Ulk1	1222	ENSMUSG00000029512	chr5	unc-51 like kinase 1 [Source:MGI Symbol;Acc:MGI:1270126]	22241	Cluster001
Umps	69	ENSMUSG00000022814	chr16	uridine monophosphate synthetase [Source:MGI Symbol;Acc:MGI:1298388]	22247	Cluster001
Unc13d	1620	ENSMUSG00000057948	chr11	unc-13 homolog D [Source:MGI Symbol;Acc:MGI:1917700]	70450	Cluster001
Unc5b	1156	ENSMUSG00000020099	chr10	unc-5 netrin receptor B [Source:MGI Symbol;Acc:MGI:894703]	107449	Cluster001
Uncx	1681	ENSMUSG00000029546	chr5	UNC homeobox [Source:MGI Symbol;Acc:MGI:108013]	22255	Cluster001
Upf1	639	ENSMUSG00000058301	chr8	UPF1 regulator of nonsense transcripts homolog (yeast) [Source:MGI Symbol;Acc:MGI:107995]	19704	Cluster001
Uso1	653	ENSMUSG00000029407	chr5	USO1 vesicle docking factor [Source:MGI Symbol;Acc:MGI:1929095]	56041	Cluster001
Usp1	1506	ENSMUSG00000028560	chr4	ubiquitin specific peptidase 1 [Source:MGI Symbol;Acc:MGI:2385198]	230484	Cluster001
Usp16	1443	ENSMUSG00000025616	chr16	ubiquitin specific peptidase 16 [Source:MGI Symbol;Acc:MGI:1921362]	74112	Cluster001
Usp19	794	ENSMUSG00000006676	chr9	ubiquitin specific peptidase 19 [Source:MGI Symbol;Acc:MGI:1918722]	71472	Cluster001
Usp28	1506	ENSMUSG00000032267	chr9	ubiquitin specific peptidase 28 [Source:MGI Symbol;Acc:MGI:2442293]	235323	Cluster001
Usp3	1747	ENSMUSG00000032376	chr9	ubiquitin specific peptidase 3 [Source:MGI Symbol;Acc:MGI:2152450]	235441	Cluster001
Usp40	1037	ENSMUSG00000005501	chr1	ubiquitin specific peptidase 40 [Source:MGI Symbol;Acc:MGI:2443184]	227334	Cluster001
Usp53	947	ENSMUSG00000039701	chr3	ubiquitin specific peptidase 53 [Source:MGI Symbol;Acc:MGI:2139607]	99526	Cluster001
Uspl1	99	ENSMUSG00000041264	chr5	ubiquitin specific peptidase like 1 [Source:MGI Symbol;Acc:MGI:2442342]	231915	Cluster001
Utp11	33	ENSMUSG00000028907	chr4	UTP11 small subunit processome component [Source:MGI Symbol;Acc:MGI:1914455]	67205	Cluster001
Utp14a	1350	ENSMUSG00000063785	chrX	UTP14A small subunit processome component [Source:MGI Symbol;Acc:MGI:1919804]	72554	Cluster001
Utp23	184	ENSMUSG00000022313	chr15	UTP23 small subunit processome component [Source:MGI Symbol;Acc:MGI:1925831]	78581	Cluster001
Vamp1	711	ENSMUSG00000030337	chr6	vesicle-associated membrane protein 1 [Source:MGI Symbol;Acc:MGI:1313276]	22317	Cluster001
Vamp3	587	ENSMUSG00000028955	chr4	vesicle-associated membrane protein 3 [Source:MGI Symbol;Acc:MGI:1321389]	22319	Cluster001
Vamp8	729	ENSMUSG00000050732	chr6	vesicle-associated membrane protein 8 [Source:MGI Symbol;Acc:MGI:1336882]	22320	Cluster001
Vars	857	ENSMUSG00000007029	chr17	valyl-tRNA synthetase [Source:MGI Symbol;Acc:MGI:90675]	22321	Cluster001
Vav3	543	ENSMUSG00000033721	chr3	vav 3 oncogene [Source:MGI Symbol;Acc:MGI:1888518]	57257	Cluster001
Vbp1	594	ENSMUSG00000031197	chrX	von Hippel-Lindau binding protein 1 [Source:MGI Symbol;Acc:MGI:1333804]	22327	Cluster001
Vdac2	1258	ENSMUSG00000021771	chr14	voltage-dependent anion channel 2 [Source:MGI Symbol;Acc:MGI:106915]	22334	Cluster001
Vegfa	647	ENSMUSG00000023951	chr17	vascular endothelial growth factor A [Source:MGI Symbol;Acc:MGI:103178]	22339	Cluster001
Vegfc	999	ENSMUSG00000031520	chr8	vascular endothelial growth factor C [Source:MGI Symbol;Acc:MGI:109124]	22341	Cluster001
Vim	1432	ENSMUSG00000026728	chr2	vimentin [Source:MGI Symbol;Acc:MGI:98932]	22352	Cluster001
Vldlr	648	ENSMUSG00000024924	chr19	very low density lipoprotein receptor [Source:MGI Symbol;Acc:MGI:98935]	22359	Cluster001
Vma21	1378	ENSMUSG00000073131	chrX	VMA21 vacuolar H+-ATPase homolog (S. cerevisiae) [Source:MGI Symbol;Acc:MGI:1914298]	67048	Cluster001
Vps33b	22	ENSMUSG00000030534	chr7	vacuolar protein sorting 33B [Source:MGI Symbol;Acc:MGI:2446237]	233405	Cluster001
Vps36	1377	ENSMUSG00000031479	chr8	vacuolar protein sorting 36 [Source:MGI Symbol;Acc:MGI:1917410]	70160	Cluster001
Vps37c	925	ENSMUSG00000048832	chr19	vacuolar protein sorting 37C [Source:MGI Symbol;Acc:MGI:2147661]	107305	Cluster001
Vps72	580	ENSMUSG00000008958	chr3	vacuolar protein sorting 72 [Source:MGI Symbol;Acc:MGI:1202305]	21427	Cluster001
Vwa7	1643	ENSMUSG00000007030	chr17	von Willebrand factor A domain containing 7 [Source:MGI Symbol;Acc:MGI:1306798]	27762	Cluster001
Vwa8	845	ENSMUSG00000058997	chr14	von Willebrand factor A domain containing 8 [Source:MGI Symbol;Acc:MGI:1919008]	219189	Cluster001
Wasf3	312	ENSMUSG00000029636	chr5	WAS protein family, member 3 [Source:MGI Symbol;Acc:MGI:2658986]	245880	Cluster001
Washc2	1752	ENSMUSG00000024104	chr6	WASH complex subunit 2` [Source:MGI Symbol;Acc:MGI:106463]	28006	Cluster001
Washc4	1648	ENSMUSG00000034560	chr10	WASH complex subunit 4 [Source:MGI Symbol;Acc:MGI:2441787]	319277	Cluster001
Wdcp	136	ENSMUSG00000051721	chr12	WD repeat and coiled coil containing [Source:MGI Symbol;Acc:MGI:3040699]	238037	Cluster001
Wdhd1	1597	ENSMUSG00000037572	chr14	WD repeat and HMG-box DNA binding protein 1 [Source:MGI Symbol;Acc:MGI:2443514]	218973	Cluster001
Wdr20	1090	ENSMUSG00000037957	chr12	WD repeat domain 20 [Source:MGI Symbol;Acc:MGI:1916891]	69641	Cluster001
Wdr3	1501	ENSMUSG00000033285	chr3	WD repeat domain 3 [Source:MGI Symbol;Acc:MGI:2443143]	269470	Cluster001
Wdr55	827	ENSMUSG00000042660	chr18	WD repeat domain 55 [Source:MGI Symbol;Acc:MGI:1915186]	67936	Cluster001
Wdr5b	428	ENSMUSG00000034379	chr16	WD repeat domain 5B [Source:MGI Symbol;Acc:MGI:1916794]	69544	Cluster001
Wdr77	445	ENSMUSG00000000561	chr3	WD repeat domain 77 [Source:MGI Symbol;Acc:MGI:1917715]	70465	Cluster001
Wdr82	1399	ENSMUSG00000020257	chr9	WD repeat domain containing 82 [Source:MGI Symbol;Acc:MGI:1924555]	77305	Cluster001
Whrn	910	ENSMUSG00000039137	chr4	whirlin [Source:MGI Symbol;Acc:MGI:2682003]	73750	Cluster001
Wipi1	548	ENSMUSG00000041895	chr11	WD repeat domain, phosphoinositide interacting 1 [Source:MGI Symbol;Acc:MGI:1261864]	52639	Cluster001
Wiz	866	ENSMUSG00000024050	chr17	widely-interspaced zinc finger motifs [Source:MGI Symbol;Acc:MGI:1332638]	22404	Cluster001
Wnt16	1097	ENSMUSG00000029671	chr6	wingless-type MMTV integration site family, member 16 [Source:MGI Symbol;Acc:MGI:2136018]	93735	Cluster001
Wnt3	1613	ENSMUSG00000000125	chr11	wingless-type MMTV integration site family, member 3 [Source:MGI Symbol;Acc:MGI:98955]	22415	Cluster001
Wnt7a	1448	ENSMUSG00000030093	chr6	wingless-type MMTV integration site family, member 7A [Source:MGI Symbol;Acc:MGI:98961]	22421	Cluster001
Wnt9b	1575	ENSMUSG00000018486	chr11	wingless-type MMTV integration site family, member 9B [Source:MGI Symbol;Acc:MGI:1197020]	22412	Cluster001
Wrap53	555	ENSMUSG00000041346	chr11	WD repeat containing, antisense to Trp53 [Source:MGI Symbol;Acc:MGI:2384933]	216853	Cluster001
Wrap73	1431	ENSMUSG00000029029	chr4	WD repeat containing, antisense to Trp73 [Source:MGI Symbol;Acc:MGI:1891749]	59002	Cluster001
Wsb1	824	ENSMUSG00000017677	chr11	WD repeat and SOCS box-containing 1 [Source:MGI Symbol;Acc:MGI:1926139]	78889	Cluster001
Wscd2	691	ENSMUSG00000063430	chr5	WSC domain containing 2 [Source:MGI Symbol;Acc:MGI:2445030]	320916	Cluster001
Wtap	705	ENSMUSG00000060475	chr17	Wilms tumour 1-associating protein [Source:MGI Symbol;Acc:MGI:1926395]	60532	Cluster001
Wwox	1484	ENSMUSG00000004637	chr8	WW domain-containing oxidoreductase [Source:MGI Symbol;Acc:MGI:1931237]	80707	Cluster001
Xab2	1525	ENSMUSG00000019470	chr8	XPA binding protein 2 [Source:MGI Symbol;Acc:MGI:1914689]	67439	Cluster001
Xk	1041	ENSMUSG00000015342	chrX	X-linked Kx blood group [Source:MGI Symbol;Acc:MGI:103569]	22439	Cluster001
Xkr6	987	ENSMUSG00000035067	chr14	X-linked Kx blood group related 6 [Source:MGI Symbol;Acc:MGI:2447765]	219149	Cluster001
Xkr7	1421	ENSMUSG00000042631	chr2	X-linked Kx blood group related 7 [Source:MGI Symbol;Acc:MGI:3526711]	228787	Cluster001
Xlr3b	21	ENSMUSG00000073125	chrX	X-linked lymphocyte-regulated 3B [Source:MGI Symbol;Acc:MGI:109505]	574437	Cluster001
Xndc1	244	ENSMUSG00000099481	chr7	Xrcc1 N-terminal domain containing 1 [Source:MGI Symbol;Acc:MGI:5546359]	102443350	Cluster001
Xpa	114	ENSMUSG00000028329	chr4	xeroderma pigmentosum, complementation group A [Source:MGI Symbol;Acc:MGI:99135]	22590	Cluster001
Xrcc1	502	ENSMUSG00000051768	chr7	X-ray repair complementing defective repair in Chinese hamster cells 1 [Source:MGI Symbol;Acc:MGI:99137]	22594	Cluster001
Xrcc2	1594	ENSMUSG00000028933	chr5	X-ray repair complementing defective repair in Chinese hamster cells 2 [Source:MGI Symbol;Acc:MGI:1927345]	57434	Cluster001
Xrcc6	1156	ENSMUSG00000022471	chr15	X-ray repair complementing defective repair in Chinese hamster cells 6 [Source:MGI Symbol;Acc:MGI:95606]	14375	Cluster001
Yae1d1	1016	ENSMUSG00000075054	chr13	Yae1 domain containing 1 [Source:MGI Symbol;Acc:MGI:1914258]	67008	Cluster001
Ybx2	903	ENSMUSG00000018554	chr11	Y box protein 2 [Source:MGI Symbol;Acc:MGI:1096372]	53422	Cluster001
Ybx3	1215	ENSMUSG00000030189	chr6	Y box protein 3 [Source:MGI Symbol;Acc:MGI:2137670]	56449	Cluster001
Yif1a	521	ENSMUSG00000024875	chr19	Yip1 interacting factor homolog A (S. cerevisiae) [Source:MGI Symbol;Acc:MGI:1915340]	68090	Cluster001
Yif1b	1117	ENSMUSG00000030588	chr7	Yip1 interacting factor homolog B (S. cerevisiae) [Source:MGI Symbol;Acc:MGI:1924504]	77254	Cluster001
Yipf3	677	ENSMUSG00000071074	chr17	Yip1 domain family, member 3 [Source:MGI Symbol;Acc:MGI:106280]	28064	Cluster001
Ythdf1	1307	ENSMUSG00000038848	chr2	YTH N6-methyladenosine RNA binding protein 1 [Source:MGI Symbol;Acc:MGI:1917431]	228994	Cluster001
Zbtb26	1444	ENSMUSG00000050714	chr2	zinc finger and BTB domain containing 26 [Source:MGI Symbol;Acc:MGI:2444402]	320633	Cluster001
Zbtb46	1654	ENSMUSG00000027583	chr2	zinc finger and BTB domain containing 46 [Source:MGI Symbol;Acc:MGI:1919397]	72147	Cluster001
Zbtb48	953	ENSMUSG00000028952	chr4	zinc finger and BTB domain containing 48 [Source:MGI Symbol;Acc:MGI:2140248]	100090	Cluster001
Zbtb7b	1603	ENSMUSG00000028042	chr3	zinc finger and BTB domain containing 7B [Source:MGI Symbol;Acc:MGI:102755]	22724	Cluster001
Zc3h7a	855	ENSMUSG00000037965	chr16	zinc finger CCCH type containing 7 A [Source:MGI Symbol;Acc:MGI:2445044]	106205	Cluster001
Zcchc24	1163	ENSMUSG00000055538	chr14	zinc finger, CCHC domain containing 24 [Source:MGI Symbol;Acc:MGI:1919168]	71918	Cluster001
Zcchc4	10	ENSMUSG00000029179	chr5	zinc finger, CCHC domain containing 4 [Source:MGI Symbol;Acc:MGI:1926046]	78796	Cluster001
Zcchc7	854	ENSMUSG00000035649	chr4	zinc finger, CCHC domain containing 7 [Source:MGI Symbol;Acc:MGI:2442912]	319885	Cluster001
Zdhhc14	531	ENSMUSG00000034265	chr17	zinc finger, DHHC domain containing 14 [Source:MGI Symbol;Acc:MGI:2653229]	224454	Cluster001
Zdhhc17	1375	ENSMUSG00000035798	chr10	zinc finger, DHHC domain containing 17 [Source:MGI Symbol;Acc:MGI:2445110]	320150	Cluster001
Zdhhc3	1	ENSMUSG00000025786	chr9	zinc finger, DHHC domain containing 3 [Source:MGI Symbol;Acc:MGI:1926134]	69035	Cluster001
Zdhhc4	14	ENSMUSG00000001844	chr5	zinc finger, DHHC domain containing 4 [Source:MGI Symbol;Acc:MGI:1920131]	72881	Cluster001
Zfand5	1094	ENSMUSG00000024750	chr19	zinc finger, AN1-type domain 5 [Source:MGI Symbol;Acc:MGI:1278334]	22682	Cluster001
Zfand6	978	ENSMUSG00000030629	chr7	zinc finger, AN1-type domain 6 [Source:MGI Symbol;Acc:MGI:1929510]	65098	Cluster001
Zfc3h1	602	ENSMUSG00000034163	chr10	zinc finger, C3H1-type containing [Source:MGI Symbol;Acc:MGI:2446143]	216345	Cluster001
Zfhx2os	1596	ENSMUSG00000093452	chr14	zinc finger homeobox 2, opposite strand [Source:MGI Symbol;Acc:MGI:3620246]	No Class	Cluster001
Zfp101	1667	ENSMUSG00000055240	chr17	zinc finger protein 101 [Source:MGI Symbol;Acc:MGI:107547]	22643	Cluster001
Zfp105	320	ENSMUSG00000057895	chr9	zinc finger protein 105 [Source:MGI Symbol;Acc:MGI:1277119]	22646	Cluster001
Zfp108	10	ENSMUSG00000030486	chr7	zinc finger protein 108 [Source:MGI Symbol;Acc:MGI:1891198]	54678	Cluster001
Zfp119a	77	ENSMUSG00000057835	chr17	zinc finger protein 119a [Source:MGI Symbol;Acc:MGI:1345189]	104349	Cluster001
Zfp119b	592	ENSMUSG00000062101	chr17	zinc finger protein 119b [Source:MGI Symbol;Acc:MGI:2385323]	240120	Cluster001
Zfp160	1442	ENSMUSG00000067942	chr17	zinc finger protein 160 [Source:MGI Symbol;Acc:MGI:108187]	224585	Cluster001
Zfp182	1084	ENSMUSG00000054737	chrX	zinc finger protein 182 [Source:MGI Symbol;Acc:MGI:2442220]	319535	Cluster001
Zfp207	919	ENSMUSG00000017421	chr11	zinc finger protein 207 [Source:MGI Symbol;Acc:MGI:1340045]	22680	Cluster001
Zfp219	1862	ENSMUSG00000049295	chr14	zinc finger protein 219 [Source:MGI Symbol;Acc:MGI:1917140]	69890	Cluster001
Zfp235	1555	ENSMUSG00000047603	chr7	zinc finger protein 235 [Source:MGI Symbol;Acc:MGI:1929117]	56525	Cluster001
Zfp248	242	ENSMUSG00000030145	chr6	zinc finger protein 248 [Source:MGI Symbol;Acc:MGI:1919970]	72720	Cluster001
Zfp273	12	ENSMUSG00000030446	chr13	zinc finger protein 273 [Source:MGI Symbol;Acc:MGI:3036278]	212569	Cluster001
Zfp276	1165	ENSMUSG00000001065	chr8	zinc finger protein (C2H2 type) 276 [Source:MGI Symbol;Acc:MGI:1888495]	57247	Cluster001
Zfp280c	679	ENSMUSG00000036916	chrX	zinc finger protein 280C [Source:MGI Symbol;Acc:MGI:2387585]	208968	Cluster001
Zfp280d	2	ENSMUSG00000038535	chr9	zinc finger protein 280D [Source:MGI Symbol;Acc:MGI:2384583]	235469	Cluster001
Zfp300	646	ENSMUSG00000031079	chrX	zinc finger protein 300 [Source:MGI Symbol;Acc:MGI:3045326]	245368	Cluster001
Zfp317	962	ENSMUSG00000057551	chr9	zinc finger protein 317 [Source:MGI Symbol;Acc:MGI:107775]	244713	Cluster001
Zfp335	197	ENSMUSG00000039834	chr2	zinc finger protein 335 [Source:MGI Symbol;Acc:MGI:2682313]	329559	Cluster001
Zfp346	1384	ENSMUSG00000021481	chr13	zinc finger protein 346 [Source:MGI Symbol;Acc:MGI:1349417]	26919	Cluster001
Zfp383	1391	ENSMUSG00000099689	chr7	zinc finger protein 383 [Source:MGI Symbol;Acc:MGI:1920979]	73729	Cluster001
Zfp384	1129	ENSMUSG00000038346	chr6	zinc finger protein 384 [Source:MGI Symbol;Acc:MGI:2443203]	269800	Cluster001
Zfp385c	1764	ENSMUSG00000014198	chr11	zinc finger protein 385C [Source:MGI Symbol;Acc:MGI:3608347]	278304	Cluster001
Zfp395	1673	ENSMUSG00000034522	chr14	zinc finger protein 395 [Source:MGI Symbol;Acc:MGI:2682318]	380912	Cluster001
Zfp410	1431	ENSMUSG00000042472	chr12	zinc finger protein 410 [Source:MGI Symbol;Acc:MGI:1289280]	52708	Cluster001
Zfp423	770	ENSMUSG00000045333	chr8	zinc finger protein 423 [Source:MGI Symbol;Acc:MGI:1891217]	94187	Cluster001
Zfp426	639	ENSMUSG00000059475	chr9	zinc finger protein 426 [Source:MGI Symbol;Acc:MGI:1920248]	235028	Cluster001
Zfp445	809	ENSMUSG00000047036	chr9	zinc finger protein 445 [Source:MGI Symbol;Acc:MGI:2143340]	235682	Cluster001
Zfp467	384	ENSMUSG00000068551	chr6	zinc finger protein 467 [Source:MGI Symbol;Acc:MGI:1916160]	68910	Cluster001
Zfp472	884	ENSMUSG00000053600	chr17	zinc finger protein 472 [Source:MGI Symbol;Acc:MGI:2385049]	224691	Cluster001
Zfp51	551	ENSMUSG00000023892	chr17	zinc finger protein 51 [Source:MGI Symbol;Acc:MGI:99198]	22709	Cluster001
Zfp513	25	ENSMUSG00000043059	chr5	zinc finger protein 513 [Source:MGI Symbol;Acc:MGI:2141255]	101023	Cluster001
Zfp52	895	ENSMUSG00000051341	chr17	zinc finger protein 52 [Source:MGI Symbol;Acc:MGI:99199]	22710	Cluster001
Zfp521	1503	ENSMUSG00000024420	chr18	zinc finger protein 521 [Source:MGI Symbol;Acc:MGI:95459]	225207	Cluster001
Zfp54	22	ENSMUSG00000023882	chr17	zinc finger protein 54 [Source:MGI Symbol;Acc:MGI:99201]	22712	Cluster001
Zfp579	3	ENSMUSG00000051550	chr7	zinc finger protein 579 [Source:MGI Symbol;Acc:MGI:1915740]	68490	Cluster001
Zfp58	843	ENSMUSG00000071291	chr13	zinc finger protein 58 [Source:MGI Symbol;Acc:MGI:99205]	238693	Cluster001
Zfp598	1707	ENSMUSG00000041130	chr17	zinc finger protein 598 [Source:MGI Symbol;Acc:MGI:2670965]	213753	Cluster001
Zfp606	1432	ENSMUSG00000030386	chr7	zinc finger protein 606 [Source:MGI Symbol;Acc:MGI:1914620]	67370	Cluster001
Zfp61	1489	ENSMUSG00000050605	chr7	zinc finger protein 61 [Source:MGI Symbol;Acc:MGI:99663]	22719	Cluster001
Zfp612	205	ENSMUSG00000044676	chr8	zinc finger protein 612 [Source:MGI Symbol;Acc:MGI:2443465]	234725	Cluster001
Zfp623	712	ENSMUSG00000050846	chr15	zinc finger protein 623 [Source:MGI Symbol;Acc:MGI:1926084]	78834	Cluster001
Zfp626	518	ENSMUSG00000030604	chr7	zinc finger protein 626 [Source:MGI Symbol;Acc:MGI:1918413]	71163	Cluster001
Zfp639	581	ENSMUSG00000027667	chr3	zinc finger protein 639 [Source:MGI Symbol;Acc:MGI:1915028]	67778	Cluster001
Zfp653	697	ENSMUSG00000038895	chr9	zinc finger protein 653 [Source:MGI Symbol;Acc:MGI:2442362]	319601	Cluster001
Zfp655	334	ENSMUSG00000007812	chr5	zinc finger protein 655 [Source:MGI Symbol;Acc:MGI:1919861]	72611	Cluster001
Zfp658	1270	ENSMUSG00000056592	chr7	zinc finger protein 658 [Source:MGI Symbol;Acc:MGI:2652821]	210104	Cluster001
Zfp664	1683	ENSMUSG00000079215	chr5	zinc finger protein 664 [Source:MGI Symbol;Acc:MGI:2442505]	269704	Cluster001
Zfp68	652	ENSMUSG00000058291	chr5	zinc finger protein 68 [Source:MGI Symbol;Acc:MGI:1344427]	24135	Cluster001
Zfp687	1462	ENSMUSG00000019338	chr3	zinc finger protein 687 [Source:MGI Symbol;Acc:MGI:1925516]	78266	Cluster001
Zfp692	1299	ENSMUSG00000037243	chr11	zinc finger protein 692 [Source:MGI Symbol;Acc:MGI:2144276]	103836	Cluster001
Zfp7	1487	ENSMUSG00000033669	chr15	zinc finger protein 7 [Source:MGI Symbol;Acc:MGI:99208]	223669	Cluster001
Zfp712	213	ENSMUSG00000090641	chr13	zinc finger protein 712 [Source:MGI Symbol;Acc:MGI:1925501]	78251	Cluster001
Zfp715	1267	ENSMUSG00000012640	chr7	zinc finger protein 715 [Source:MGI Symbol;Acc:MGI:1917180]	69930	Cluster001
Zfp719	168	ENSMUSG00000030469	chr7	zinc finger protein 719 [Source:MGI Symbol;Acc:MGI:2444708]	210105	Cluster001
Zfp738	56	ENSMUSG00000048280	chr13	zinc finger protein 738 [Source:MGI Symbol;Acc:MGI:3040706]	408068	Cluster001
Zfp747	725	ENSMUSG00000054381	chr7	zinc finger protein 747 [Source:MGI Symbol;Acc:MGI:2443581]	269997	Cluster001
Zfp748	1092	ENSMUSG00000095432	chr13	zinc finger protein 748 [Source:MGI Symbol;Acc:MGI:1916455]	212276	Cluster001
Zfp750	1211	ENSMUSG00000039238	chr11	zinc finger protein 750 [Source:MGI Symbol;Acc:MGI:2442210]	319530	Cluster001
Zfp760	1699	ENSMUSG00000067928	chr17	zinc finger protein 760 [Source:MGI Symbol;Acc:MGI:2679257]	240034	Cluster001
Zfp764	673	ENSMUSG00000045757	chr7	zinc finger protein 764 [Source:MGI Symbol;Acc:MGI:2443580]	233893	Cluster001
Zfp777	699	ENSMUSG00000071477	chr6	zinc finger protein 777 [Source:MGI Symbol;Acc:MGI:1919556]	72306	Cluster001
Zfp784	204	ENSMUSG00000043290	chr7	zinc finger protein 784 [Source:MGI Symbol;Acc:MGI:3606042]	654801	Cluster001
Zfp787	430	ENSMUSG00000046792	chr7	zinc finger protein 787 [Source:MGI Symbol;Acc:MGI:1914359]	67109	Cluster001
Zfp788	579	ENSMUSG00000074165	chr7	zinc finger protein 788 [Source:MGI Symbol;Acc:MGI:1914857]	67607	Cluster001
Zfp830	884	ENSMUSG00000046010	chr11	zinc finger protein 830 [Source:MGI Symbol;Acc:MGI:1914233]	66983	Cluster001
Zfp862-ps	1546	ENSMUSG00000107476	chr6	zinc finger protein 862, pseudogene [Source:MGI Symbol;Acc:MGI:1889827]	58894	Cluster001
Zfp867	515	ENSMUSG00000054519	chr11	zinc finger protein 867 [Source:MGI Symbol;Acc:MGI:2681848]	237775	Cluster001
Zfp868	970	ENSMUSG00000060427	chr8	zinc finger protein 868 [Source:MGI Symbol;Acc:MGI:2142546]	234362	Cluster001
Zfp869	1417	ENSMUSG00000054648	chr8	zinc finger protein 869 [Source:MGI Symbol;Acc:MGI:1914119]	66869	Cluster001
Zfp87	346	ENSMUSG00000097333	chr13	zinc finger protein 87 [Source:MGI Symbol;Acc:MGI:107768]	170763	Cluster001
Zfp90	257	ENSMUSG00000031907	chr8	zinc finger protein 90 [Source:MGI Symbol;Acc:MGI:104786]	22751	Cluster001
Zfp91	282	ENSMUSG00000024695	chr19	zinc finger protein 91 [Source:MGI Symbol;Acc:MGI:104854]	109910	Cluster001
Zfp930	819	ENSMUSG00000059897	chr8	zinc finger protein 930 [Source:MGI Symbol;Acc:MGI:2675306]	234358	Cluster001
Zfp932	286	ENSMUSG00000066613	chr5	zinc finger protein 932 [Source:MGI Symbol;Acc:MGI:1916754]	69504	Cluster001
Zfp933	65	ENSMUSG00000059423	chr4	zinc finger protein 933 [Source:MGI Symbol;Acc:MGI:1922865]	242747	Cluster001
Zfp939	162	ENSMUSG00000030424	chr7	zinc finger protein 939 [Source:MGI Symbol;Acc:MGI:3036240]	233147	Cluster001
Zfp944	769	ENSMUSG00000033972	chr17	zinc finger protein 944 [Source:MGI Symbol;Acc:MGI:2442394]	319615	Cluster001
Zfp946	1549	ENSMUSG00000071266	chr17	zinc finger protein 946 [Source:MGI Symbol;Acc:MGI:1921399]	74149	Cluster001
Zfp949	96	ENSMUSG00000032425	chr9	zinc finger protein 949 [Source:MGI Symbol;Acc:MGI:1918890]	71640	Cluster001
Zfp953	53	ENSMUSG00000098905	chr13	zinc finger protein 953 [Source:MGI Symbol;Acc:MGI:3612873]	629016	Cluster001
Zfp955b	74	ENSMUSG00000096910	chr17	zinc finger protein 955B [Source:MGI Symbol;Acc:MGI:4834573]	100043468	Cluster001
Zfp956	980	ENSMUSG00000045466	chr6	zinc finger protein 956 [Source:MGI Symbol;Acc:MGI:2141515]	101197	Cluster001
Zfp958	268	ENSMUSG00000058748	chr8	zinc finger protein 958 [Source:MGI Symbol;Acc:MGI:2385298]	233987	Cluster001
Zfp959	729	ENSMUSG00000003198	chr17	zinc finger protein 959 [Source:MGI Symbol;Acc:MGI:2385058]	224893	Cluster001
Zfp961	1338	ENSMUSG00000052446	chr8	zinc finger protein 961 [Source:MGI Symbol;Acc:MGI:3583954]	234413	Cluster001
Zfp971	560	ENSMUSG00000074519	chr2	zinc finger protein 971 [Source:MGI Symbol;Acc:MGI:1261426]	626848	Cluster001
Zfp979	582	ENSMUSG00000066000	chr4	zinc finger protein 979 [Source:MGI Symbol;Acc:MGI:2148252]	112422	Cluster001
Zfpm2	679	ENSMUSG00000022306	chr15	zinc finger protein, multitype 2 [Source:MGI Symbol;Acc:MGI:1334444]	22762	Cluster001
Zfyve27	521	ENSMUSG00000018820	chr19	zinc finger, FYVE domain containing 27 [Source:MGI Symbol;Acc:MGI:1919602]	319740	Cluster001
Zfyve9	685	ENSMUSG00000034557	chr4	zinc finger, FYVE domain containing 9 [Source:MGI Symbol;Acc:MGI:2652838]	230597	Cluster001
Zgpat	1325	ENSMUSG00000027582	chr2	zinc finger, CCCH-type with G patch domain [Source:MGI Symbol;Acc:MGI:2449939]	229007	Cluster001
Zgrf1	544	ENSMUSG00000051278	chr3	zinc finger, GRF-type containing 1 [Source:MGI Symbol;Acc:MGI:1918893]	71643	Cluster001
Zic1	1846	ENSMUSG00000032368	chr9	zinc finger protein of the cerebellum 1 [Source:MGI Symbol;Acc:MGI:106683]	22771	Cluster001
Zic2	1849	ENSMUSG00000061524	chr14	zinc finger protein of the cerebellum 2 [Source:MGI Symbol;Acc:MGI:106679]	22772	Cluster001
Zic4	1725	ENSMUSG00000036972	chr9	zinc finger protein of the cerebellum 4 [Source:MGI Symbol;Acc:MGI:107201]	22774	Cluster001
Zic5	1759	ENSMUSG00000041703	chr14	zinc finger protein of the cerebellum 5 [Source:MGI Symbol;Acc:MGI:1929518]	65100	Cluster001
Zkscan14	116	ENSMUSG00000029627	chr5	zinc finger with KRAB and SCAN domains 14 [Source:MGI Symbol;Acc:MGI:1914485]	67235	Cluster001
Zkscan17	1575	ENSMUSG00000020472	chr11	zinc finger with KRAB and SCAN domains 17 [Source:MGI Symbol;Acc:MGI:2679270]	268417	Cluster001
Zkscan5	172	ENSMUSG00000055991	chr5	zinc finger with KRAB and SCAN domains 5 [Source:MGI Symbol;Acc:MGI:107533]	22757	Cluster001
Zmiz1	610	ENSMUSG00000007817	chr14	zinc finger, MIZ-type containing 1 [Source:MGI Symbol;Acc:MGI:3040693]	328365	Cluster001
Zmym1	965	ENSMUSG00000043872	chr4	zinc finger, MYM domain containing 1 [Source:MGI Symbol;Acc:MGI:1915560]	68310	Cluster001
Zmym5	1486	ENSMUSG00000040123	chr14	zinc finger, MYM-type 5 [Source:MGI Symbol;Acc:MGI:3041170]	219105	Cluster001
Zmym6	809	ENSMUSG00000042408	chr4	zinc finger, MYM-type 6 [Source:MGI Symbol;Acc:MGI:106505]	100177	Cluster001
Zranb1	1862	ENSMUSG00000030967	chr7	zinc finger, RAN-binding domain containing 1 [Source:MGI Symbol;Acc:MGI:106441]	360216	Cluster001
Zranb2	625	ENSMUSG00000028180	chr3	zinc finger, RAN-binding domain containing 2 [Source:MGI Symbol;Acc:MGI:1858211]	53861	Cluster001
Zscan26	1596	ENSMUSG00000022228	chr13	zinc finger and SCAN domain containing 26 [Source:MGI Symbol;Acc:MGI:3531417]	432731	Cluster001
Zup1	484	ENSMUSG00000039531	chr10	zinc finger containing ubiquitin peptidase 1 [Source:MGI Symbol;Acc:MGI:1919830]	72580	Cluster001
Zw10	1898	ENSMUSG00000032264	chr9	zw10 kinetochore protein [Source:MGI Symbol;Acc:MGI:1349478]	26951	Cluster001
Zyx	920	ENSMUSG00000029860	chr6	zyxin [Source:MGI Symbol;Acc:MGI:103072]	22793	Cluster001
1700008J07Rik	99	ENSMUSG00000101225	chr7	RIKEN cDNA 1700008J07 gene [Source:MGI Symbol;Acc:MGI:1916610]	No Class	Cluster002
1700020I14Rik	120	ENSMUSG00000085438	chr2	RIKEN cDNA 1700020I14 gene [Source:MGI Symbol;Acc:MGI:1913852]	66602	Cluster002
1700102P08Rik	16	ENSMUSG00000032611	chr9	RIKEN cDNA 1700102P08 gene [Source:MGI Symbol;Acc:MGI:2148248]	112418	Cluster002
1810010H24Rik	330	ENSMUSG00000078607	chr11	RIKEN cDNA 1810010H24 gene [Source:MGI Symbol;Acc:MGI:1916316]	69066	Cluster002
1810013L24Rik	156	ENSMUSG00000022507	chr16	RIKEN cDNA 1810013L24 gene [Source:MGI Symbol;Acc:MGI:1916303]	69053	Cluster002
1810030O07Rik	142	ENSMUSG00000044148	chrX	RIKEN cDNA 1810030O07 gene [Source:MGI Symbol;Acc:MGI:1916405]	69155	Cluster002
2610005L07Rik	9	ENSMUSG00000071793	chr8	RIKEN cDNA 2610005L07 gene [Source:MGI Symbol;Acc:MGI:1914283]	No Class	Cluster002
2700049A03Rik	1176	ENSMUSG00000034601	chr12	RIKEN cDNA 2700049A03 gene [Source:MGI Symbol;Acc:MGI:1924217]	76967	Cluster002
2810021J22Rik	79	ENSMUSG00000020491	chr11	RIKEN cDNA 2810021J22 gene [Source:MGI Symbol;Acc:MGI:1917194]	69944	Cluster002
4632415L05Rik	1034	ENSMUSG00000048106	chr3	RIKEN cDNA 4632415L05 gene [Source:MGI Symbol;Acc:MGI:1918058]	70808	Cluster002
4930402H24Rik	984	ENSMUSG00000027309	chr2	RIKEN cDNA 4930402H24 gene [Source:MGI Symbol;Acc:MGI:1923029]	228602	Cluster002
4931406P16Rik	806	ENSMUSG00000066571	chr7	RIKEN cDNA 4931406P16 gene [Source:MGI Symbol;Acc:MGI:1924311]	233103	Cluster002
5830417I10Rik	290	ENSMUSG00000078684	chr3	RIKEN cDNA 5830417I10 gene [Source:MGI Symbol;Acc:MGI:1923272]	No Class	Cluster002
6430571L13Rik	969	ENSMUSG00000037977	chr9	RIKEN cDNA 6430571L13 gene [Source:MGI Symbol;Acc:MGI:2445137]	235599	Cluster002
6820431F20Rik	179	ENSMUSG00000071796	chr8	RIKEN cDNA 6820431F20 gene [Source:MGI Symbol;Acc:MGI:3694236]	No Class	Cluster002
9330159F19Rik	32	ENSMUSG00000004360	chr10	RIKEN cDNA 9330159F19 gene [Source:MGI Symbol;Acc:MGI:3036239]	212448	Cluster002
9930021J03Rik	264	ENSMUSG00000046138	chr19	RIKEN cDNA 9930021J03 gene [Source:MGI Symbol;Acc:MGI:2444398]	240613	Cluster002
A330074H02Rik	114	ENSMUSG00000102995	chr7	RIKEN cDNA A330074H02 gene [Source:MGI Symbol;Acc:MGI:3028065]	No Class	Cluster002
A530017D24Rik	619	ENSMUSG00000072847	chr11	RIKEN cDNA A530017D24 gene [Source:MGI Symbol;Acc:MGI:2144320]	No Class	Cluster002
A630089N07Rik	71	ENSMUSG00000116673	chr16	RIKEN cDNA A630089N07 gene [Source:MGI Symbol;Acc:MGI:2444323]	No Class	Cluster002
A730036I17Rik	195	ENSMUSG00000056738	chr2	RIKEN cDNA A730036I17 gene [Source:MGI Symbol;Acc:MGI:3041182]	No Class	Cluster002
A830082N09Rik	354	ENSMUSG00000112280	chr10	RIKEN cDNA A830082N09 gene [Source:MGI Symbol;Acc:MGI:3041184]	No Class	Cluster002
A930004J17Rik	6	ENSMUSG00000102602	chr4	RIKEN cDNA A930004J17 gene [Source:MGI Symbol;Acc:MGI:2442442]	No Class	Cluster002
AA986860	71	ENSMUSG00000042510	chr1	expressed sequence AA986860 [Source:MGI Symbol;Acc:MGI:2138143]	212439	Cluster002
Aars	614	ENSMUSG00000031960	chr8	alanyl-tRNA synthetase [Source:MGI Symbol;Acc:MGI:2384560]	234734	Cluster002
Abca5	221	ENSMUSG00000018800	chr11	ATP-binding cassette, sub-family A (ABC1), member 5 [Source:MGI Symbol;Acc:MGI:2386607]	217265	Cluster002
Abcb7	399	ENSMUSG00000031333	chrX	ATP-binding cassette, sub-family B (MDR/TAP), member 7 [Source:MGI Symbol;Acc:MGI:109533]	11306	Cluster002
Abcc1	212	ENSMUSG00000023088	chr16	ATP-binding cassette, sub-family C (CFTR/MRP), member 1 [Source:MGI Symbol;Acc:MGI:102676]	17250	Cluster002
Abcf1	44	ENSMUSG00000038762	chr17	ATP-binding cassette, sub-family F (GCN20), member 1 [Source:MGI Symbol;Acc:MGI:1351658]	224742	Cluster002
Abhd13	610	ENSMUSG00000040396	chr8	abhydrolase domain containing 13 [Source:MGI Symbol;Acc:MGI:1916154]	68904	Cluster002
Abi3bp	110	ENSMUSG00000035258	chr16	ABI gene family, member 3 (NESH) binding protein [Source:MGI Symbol;Acc:MGI:2444583]	320712	Cluster002
Abl1	145	ENSMUSG00000026842	chr2	c-abl oncogene 1, non-receptor tyrosine kinase [Source:MGI Symbol;Acc:MGI:87859]	11350	Cluster002
AC115631.1	10	ENSMUSG00000117942	chr18	novel protein, readthrough Ankhd1-Eif4ebp3	No Class	Cluster002
AC122442.1	380	ENSMUSG00000117814	chr19	Novel transcript	No Class	Cluster002
AC142448.2	10	ENSMUSG00000118075	chr18	novel transcript	No Class	Cluster002
AC156546.1	265	ENSMUSG00000118018	chr18	novel transcript	No Class	Cluster002
AC166575.1	1043	ENSMUSG00000118239	chr17	novel transcript	No Class	Cluster002
Acadm	147	ENSMUSG00000062908	chr3	acyl-Coenzyme A dehydrogenase, medium chain [Source:MGI Symbol;Acc:MGI:87867]	11364	Cluster002
Acbd3	650	ENSMUSG00000026499	chr1	acyl-Coenzyme A binding domain containing 3 [Source:MGI Symbol;Acc:MGI:2181074]	170760	Cluster002
Accs	350	ENSMUSG00000040272	chr2	1-aminocyclopropane-1-carboxylate synthase (non-functional) [Source:MGI Symbol;Acc:MGI:1919717]	329470	Cluster002
Acin1	796	ENSMUSG00000022185	chr14	apoptotic chromatin condensation inducer 1 [Source:MGI Symbol;Acc:MGI:1891824]	56215	Cluster002
Aco1	597	ENSMUSG00000028405	chr4	aconitase 1 [Source:MGI Symbol;Acc:MGI:87879]	11428	Cluster002
Acot11	228	ENSMUSG00000034853	chr4	acyl-CoA thioesterase 11 [Source:MGI Symbol;Acc:MGI:1913736]	329910	Cluster002
Acsbg1	662	ENSMUSG00000032281	chr9	acyl-CoA synthetase bubblegum family member 1 [Source:MGI Symbol;Acc:MGI:2385656]	94180	Cluster002
Actl6a	401	ENSMUSG00000027671	chr3	actin-like 6A [Source:MGI Symbol;Acc:MGI:1861453]	56456	Cluster002
Adam17	901	ENSMUSG00000052593	chr12	a disintegrin and metallopeptidase domain 17 [Source:MGI Symbol;Acc:MGI:1096335]	11491	Cluster002
Adamts15	732	ENSMUSG00000033453	chr9	a disintegrin-like and metallopeptidase (reprolysin type) with thrombospondin type 1 motif, 15 [Source:MGI Symbol;Acc:MGI:2449569]	235130	Cluster002
Adarb1	802	ENSMUSG00000020262	chr10	adenosine deaminase, RNA-specific, B1 [Source:MGI Symbol;Acc:MGI:891999]	110532	Cluster002
Adh5	330	ENSMUSG00000028138	chr3	alcohol dehydrogenase 5 (class III), chi polypeptide [Source:MGI Symbol;Acc:MGI:87929]	11532	Cluster002
Adipor1	208	ENSMUSG00000026457	chr1	adiponectin receptor 1 [Source:MGI Symbol;Acc:MGI:1919924]	72674	Cluster002
Adipor2	3	ENSMUSG00000030168	chr6	adiponectin receptor 2 [Source:MGI Symbol;Acc:MGI:93830]	68465	Cluster002
Adnp2	1	ENSMUSG00000053950	chr18	ADNP homeobox 2 [Source:MGI Symbol;Acc:MGI:2448562]	240442	Cluster002
Adpgk	50	ENSMUSG00000025236	chr9	ADP-dependent glucokinase [Source:MGI Symbol;Acc:MGI:1919391]	72141	Cluster002
Afdn	603	ENSMUSG00000068036	chr17	afadin, adherens junction formation factor [Source:MGI Symbol;Acc:MGI:1314653]	17356	Cluster002
Aff1	711	ENSMUSG00000029313	chr5	AF4/FMR2 family, member 1 [Source:MGI Symbol;Acc:MGI:1100819]	17355	Cluster002
Aff4	272	ENSMUSG00000049470	chr11	AF4/FMR2 family, member 4 [Source:MGI Symbol;Acc:MGI:2136171]	93736	Cluster002
Afg3l1	570	ENSMUSG00000031967	chr8	AFG3-like AAA ATPase 1 [Source:MGI Symbol;Acc:MGI:1928277]	114896	Cluster002
Agap1	223	ENSMUSG00000055013	chr1	ArfGAP with GTPase domain, ankyrin repeat and PH domain 1 [Source:MGI Symbol;Acc:MGI:2653690]	347722	Cluster002
Aggf1	222	ENSMUSG00000021681	chr13	angiogenic factor with G patch and FHA domains 1 [Source:MGI Symbol;Acc:MGI:1913799]	66549	Cluster002
Ago1	253	ENSMUSG00000041530	chr4	argonaute RISC catalytic subunit 1 [Source:MGI Symbol;Acc:MGI:2446630]	236511	Cluster002
Ago2	108	ENSMUSG00000036698	chr15	argonaute RISC catalytic subunit 2 [Source:MGI Symbol;Acc:MGI:2446632]	239528	Cluster002
Ago3	156	ENSMUSG00000028842	chr4	argonaute RISC catalytic subunit 3 [Source:MGI Symbol;Acc:MGI:2446634]	214150	Cluster002
Agpat3	348	ENSMUSG00000001211	chr10	1-acylglycerol-3-phosphate O-acyltransferase 3 [Source:MGI Symbol;Acc:MGI:1336186]	28169	Cluster002
Agps	367	ENSMUSG00000042410	chr2	alkylglycerone phosphate synthase [Source:MGI Symbol;Acc:MGI:2443065]	228061	Cluster002
Ahdc1	30	ENSMUSG00000037692	chr4	AT hook, DNA binding motif, containing 1 [Source:MGI Symbol;Acc:MGI:2444218]	230793	Cluster002
Ahnak2	14	ENSMUSG00000072812	chr12	AHNAK nucleoprotein 2 [Source:MGI Symbol;Acc:MGI:2144831]	100041194	Cluster002
Aifm1	567	ENSMUSG00000036932	chrX	apoptosis-inducing factor, mitochondrion-associated 1 [Source:MGI Symbol;Acc:MGI:1349419]	26926	Cluster002
Akap10	543	ENSMUSG00000047804	chr11	A kinase (PRKA) anchor protein 10 [Source:MGI Symbol;Acc:MGI:1890218]	56697	Cluster002
Akap12	818	ENSMUSG00000038587	chr10	A kinase (PRKA) anchor protein (gravin) 12 [Source:MGI Symbol;Acc:MGI:1932576]	83397	Cluster002
Akap17b	299	ENSMUSG00000059708	chrX	A kinase (PRKA) anchor protein 17B [Source:MGI Symbol;Acc:MGI:2443758]	338351	Cluster002
Aldh18a1	153	ENSMUSG00000025007	chr19	aldehyde dehydrogenase 18 family, member A1 [Source:MGI Symbol;Acc:MGI:1888908]	56454	Cluster002
Aldh4a1	25	ENSMUSG00000028737	chr4	aldehyde dehydrogenase 4 family, member A1 [Source:MGI Symbol;Acc:MGI:2443883]	212647	Cluster002
Alg10b	454	ENSMUSG00000075470	chr15	asparagine-linked glycosylation 10B (alpha-1,2-glucosyltransferase) [Source:MGI Symbol;Acc:MGI:2146159]	380959	Cluster002
Alg3	11	ENSMUSG00000033809	chr16	asparagine-linked glycosylation 3 (alpha-1,3-mannosyltransferase) [Source:MGI Symbol;Acc:MGI:1098592]	208624	Cluster002
Alkbh5	359	ENSMUSG00000042650	chr11	alkB homolog 5, RNA demethylase [Source:MGI Symbol;Acc:MGI:2144489]	268420	Cluster002
Alkbh8	93	ENSMUSG00000025899	chr9	alkB homolog 8, tRNA methyltransferase [Source:MGI Symbol;Acc:MGI:1914917]	67667	Cluster002
Alyref	506	ENSMUSG00000025134	chr11	Aly/REF export factor [Source:MGI Symbol;Acc:MGI:1341044]	21681	Cluster002
Ambra1	500	ENSMUSG00000040506	chr2	autophagy/beclin 1 regulator 1 [Source:MGI Symbol;Acc:MGI:2443564]	228361	Cluster002
Amer2	376	ENSMUSG00000021986	chr14	APC membrane recruitment 2 [Source:MGI Symbol;Acc:MGI:1919375]	72125	Cluster002
Amhr2	182	ENSMUSG00000023047	chr15	anti-Mullerian hormone type 2 receptor [Source:MGI Symbol;Acc:MGI:105062]	110542	Cluster002
Ammecr1l	935	ENSMUSG00000041915	chr18	AMME chromosomal region gene 1-like [Source:MGI Symbol;Acc:MGI:2442711]	225339	Cluster002
Amot	822	ENSMUSG00000041688	chrX	angiomotin [Source:MGI Symbol;Acc:MGI:108440]	27494	Cluster002
Amotl2	698	ENSMUSG00000032531	chr9	angiomotin-like 2 [Source:MGI Symbol;Acc:MGI:1929286]	56332	Cluster002
Anapc1	644	ENSMUSG00000014355	chr2	anaphase promoting complex subunit 1 [Source:MGI Symbol;Acc:MGI:103097]	17222	Cluster002
Angpt1	342	ENSMUSG00000022309	chr15	angiopoietin 1 [Source:MGI Symbol;Acc:MGI:108448]	11600	Cluster002
Ankfy1	438	ENSMUSG00000020790	chr11	ankyrin repeat and FYVE domain containing 1 [Source:MGI Symbol;Acc:MGI:1337008]	11736	Cluster002
Ankhd1	594	ENSMUSG00000024483	chr18	ankyrin repeat and KH domain containing 1 [Source:MGI Symbol;Acc:MGI:1921733]	108857	Cluster002
Ankib1	48	ENSMUSG00000040351	chr5	ankyrin repeat and IBR domain containing 1 [Source:MGI Symbol;Acc:MGI:1918047]	70797	Cluster002
Ankle2	274	ENSMUSG00000029501	chr5	ankyrin repeat and LEM domain containing 2 [Source:MGI Symbol;Acc:MGI:1261856]	71782	Cluster002
Ankrd10	302	ENSMUSG00000031508	chr8	ankyrin repeat domain 10 [Source:MGI Symbol;Acc:MGI:1921840]	102334	Cluster002
Ankrd12	390	ENSMUSG00000034647	chr17	ankyrin repeat domain 12 [Source:MGI Symbol;Acc:MGI:1914357]	106585	Cluster002
Ankrd17	144	ENSMUSG00000055204	chr5	ankyrin repeat domain 17 [Source:MGI Symbol;Acc:MGI:1932101]	81702	Cluster002
Ankrd26	606	ENSMUSG00000007827	chr6	ankyrin repeat domain 26 [Source:MGI Symbol;Acc:MGI:1917887]	232339	Cluster002
Ankrd52	227	ENSMUSG00000014498	chr10	ankyrin repeat domain 52 [Source:MGI Symbol;Acc:MGI:2444029]	237615	Cluster002
Anks1	968	ENSMUSG00000024219	chr17	ankyrin repeat and SAM domain containing 1 [Source:MGI Symbol;Acc:MGI:2446180]	224650	Cluster002
Anp32a	733	ENSMUSG00000032249	chr9	acidic (leucine-rich) nuclear phosphoprotein 32 family, member A [Source:MGI Symbol;Acc:MGI:108447]	11737	Cluster002
Anp32b	1	ENSMUSG00000028333	chr4	acidic (leucine-rich) nuclear phosphoprotein 32 family, member B [Source:MGI Symbol;Acc:MGI:1914878]	67628	Cluster002
Anxa5	648	ENSMUSG00000027712	chr3	annexin A5 [Source:MGI Symbol;Acc:MGI:106008]	11747	Cluster002
Ap1g1	238	ENSMUSG00000031731	chr8	adaptor protein complex AP-1, gamma 1 subunit [Source:MGI Symbol;Acc:MGI:101919]	11765	Cluster002
Ap3d1	436	ENSMUSG00000020198	chr10	adaptor-related protein complex 3, delta 1 subunit [Source:MGI Symbol;Acc:MGI:107734]	11776	Cluster002
Ap4m1	283	ENSMUSG00000019518	chr5	adaptor-related protein complex AP-4, mu 1 [Source:MGI Symbol;Acc:MGI:1337063]	11781	Cluster002
Aph1b	694	ENSMUSG00000032375	chr9	aph1 homolog B, gamma secretase subunit [Source:MGI Symbol;Acc:MGI:3522097]	208117	Cluster002
Appbp2	733	ENSMUSG00000018481	chr11	amyloid beta precursor protein (cytoplasmic tail) binding protein 2 [Source:MGI Symbol;Acc:MGI:1914134]	66884	Cluster002
Appl1	317	ENSMUSG00000040760	chr14	adaptor protein, phosphotyrosine interaction, PH domain and leucine zipper containing 1 [Source:MGI Symbol;Acc:MGI:1920243]	72993	Cluster002
Aqp9	20	ENSMUSG00000032204	chr9	aquaporin 9 [Source:MGI Symbol;Acc:MGI:1891066]	64008	Cluster002
Aqr	179	ENSMUSG00000040383	chr2	aquarius [Source:MGI Symbol;Acc:MGI:1276102]	11834	Cluster002
Arcn1	641	ENSMUSG00000032096	chr9	archain 1 [Source:MGI Symbol;Acc:MGI:2387591]	213827	Cluster002
Arf6	811	ENSMUSG00000044147	chr12	ADP-ribosylation factor 6 [Source:MGI Symbol;Acc:MGI:99435]	11845	Cluster002
Arfgef1	407	ENSMUSG00000067851	chr1	ADP-ribosylation factor guanine nucleotide-exchange factor 1(brefeldin A-inhibited) [Source:MGI Symbol;Acc:MGI:2442988]	211673	Cluster002
Arfgef2	120	ENSMUSG00000074582	chr2	ADP-ribosylation factor guanine nucleotide-exchange factor 2 (brefeldin A-inhibited) [Source:MGI Symbol;Acc:MGI:2139354]	99371	Cluster002
Arfip1	396	ENSMUSG00000074513	chr3	ADP-ribosylation factor interacting protein 1 [Source:MGI Symbol;Acc:MGI:1277120]	99889	Cluster002
Arhgap17	740	ENSMUSG00000030766	chr7	Rho GTPase activating protein 17 [Source:MGI Symbol;Acc:MGI:1917747]	70497	Cluster002
Arhgap31	972	ENSMUSG00000022799	chr16	Rho GTPase activating protein 31 [Source:MGI Symbol;Acc:MGI:1333857]	12549	Cluster002
Arhgef12	307	ENSMUSG00000059495	chr9	Rho guanine nucleotide exchange factor (GEF) 12 [Source:MGI Symbol;Acc:MGI:1916882]	69632	Cluster002
Arhgef40	683	ENSMUSG00000004562	chr14	Rho guanine nucleotide exchange factor (GEF) 40 [Source:MGI Symbol;Acc:MGI:2685515]	268739	Cluster002
Arid1a	355	ENSMUSG00000007880	chr4	AT rich interactive domain 1A (SWI-like) [Source:MGI Symbol;Acc:MGI:1935147]	93760	Cluster002
Arid1b	128	ENSMUSG00000069729	chr17	AT rich interactive domain 1B (SWI-like) [Source:MGI Symbol;Acc:MGI:1926129]	239985	Cluster002
Arid2	831	ENSMUSG00000033237	chr15	AT rich interactive domain 2 (ARID, RFX-like) [Source:MGI Symbol;Acc:MGI:1924294]	77044	Cluster002
Arid3a	625	ENSMUSG00000019564	chr10	AT rich interactive domain 3A (BRIGHT-like) [Source:MGI Symbol;Acc:MGI:1328360]	13496	Cluster002
Arid4a	165	ENSMUSG00000048118	chr12	AT rich interactive domain 4A (RBP1-like) [Source:MGI Symbol;Acc:MGI:2444354]	238247	Cluster002
Arid4b	640	ENSMUSG00000039219	chr13	AT rich interactive domain 4B (RBP1-like) [Source:MGI Symbol;Acc:MGI:2137512]	94246	Cluster002
Arih1	348	ENSMUSG00000025234	chr9	ariadne RBR E3 ubiquitin protein ligase 1 [Source:MGI Symbol;Acc:MGI:1344363]	23806	Cluster002
Armc5	55	ENSMUSG00000042178	chr7	armadillo repeat containing 5 [Source:MGI Symbol;Acc:MGI:2384586]	233912	Cluster002
Arnt	1302	ENSMUSG00000015522	chr3	aryl hydrocarbon receptor nuclear translocator [Source:MGI Symbol;Acc:MGI:88071]	11863	Cluster002
Arsk	408	ENSMUSG00000021592	chr13	arylsulfatase K [Source:MGI Symbol;Acc:MGI:1924291]	77041	Cluster002
Asap3	623	ENSMUSG00000036995	chr4	ArfGAP with SH3 domain, ankyrin repeat and PH domain 3 [Source:MGI Symbol;Acc:MGI:2684986]	230837	Cluster002
Asb7	138	ENSMUSG00000030509	chr7	ankyrin repeat and SOCS box-containing 7 [Source:MGI Symbol;Acc:MGI:2152835]	117589	Cluster002
Ascc2	7	ENSMUSG00000020412	chr11	activating signal cointegrator 1 complex subunit 2 [Source:MGI Symbol;Acc:MGI:1922702]	75452	Cluster002
Ascc3	55	ENSMUSG00000038774	chr10	activating signal cointegrator 1 complex subunit 3 [Source:MGI Symbol;Acc:MGI:1925237]	77987	Cluster002
Asf1a	1259	ENSMUSG00000019857	chr10	anti-silencing function 1A histone chaperone [Source:MGI Symbol;Acc:MGI:1913653]	66403	Cluster002
Ash1l	160	ENSMUSG00000028053	chr3	ASH1 like histone lysine methyltransferase [Source:MGI Symbol;Acc:MGI:2183158]	192195	Cluster002
Asxl1	78	ENSMUSG00000042548	chr2	additional sex combs like 1 [Source:MGI Symbol;Acc:MGI:2684063]	228790	Cluster002
Asxl2	541	ENSMUSG00000037486	chr12	additional sex combs like 2, transcriptional regulator [Source:MGI Symbol;Acc:MGI:1922552]	75302	Cluster002
Atad2b	1162	ENSMUSG00000052812	chr12	ATPase family, AAA domain containing 2B [Source:MGI Symbol;Acc:MGI:2444798]	320817	Cluster002
Atad5	732	ENSMUSG00000017550	chr11	ATPase family, AAA domain containing 5 [Source:MGI Symbol;Acc:MGI:2442925]	237877	Cluster002
Atf1	725	ENSMUSG00000023027	chr15	activating transcription factor 1 [Source:MGI Symbol;Acc:MGI:1298366]	11908	Cluster002
Atf7	171	ENSMUSG00000099083	chr15	activating transcription factor 7 [Source:MGI Symbol;Acc:MGI:2443472]	223922	Cluster002
Atf7ip	610	ENSMUSG00000030213	chr6	activating transcription factor 7 interacting protein [Source:MGI Symbol;Acc:MGI:1858965]	54343	Cluster002
Atg2b	550	ENSMUSG00000041341	chr12	autophagy related 2B [Source:MGI Symbol;Acc:MGI:1923809]	76559	Cluster002
Atm	139	ENSMUSG00000034218	chr9	ataxia telangiectasia mutated [Source:MGI Symbol;Acc:MGI:107202]	11920	Cluster002
Atp11c	319	ENSMUSG00000062949	chrX	ATPase, class VI, type 11C [Source:MGI Symbol;Acc:MGI:1859661]	320940	Cluster002
Atp13a3	115	ENSMUSG00000022533	chr16	ATPase type 13A3 [Source:MGI Symbol;Acc:MGI:2685387]	224088	Cluster002
Atp1a3	95	ENSMUSG00000040907	chr7	ATPase, Na+/K+ transporting, alpha 3 polypeptide [Source:MGI Symbol;Acc:MGI:88107]	232975	Cluster002
Atp1b3	756	ENSMUSG00000032412	chr9	ATPase, Na+/K+ transporting, beta 3 polypeptide [Source:MGI Symbol;Acc:MGI:107788]	11933	Cluster002
Atp7a	195	ENSMUSG00000033792	chrX	ATPase, Cu++ transporting, alpha polypeptide [Source:MGI Symbol;Acc:MGI:99400]	11977	Cluster002
Atr	985	ENSMUSG00000032409	chr9	ataxia telangiectasia and Rad3 related [Source:MGI Symbol;Acc:MGI:108028]	245000	Cluster002
Atrx	447	ENSMUSG00000031229	chrX	ATRX, chromatin remodeler [Source:MGI Symbol;Acc:MGI:103067]	22589	Cluster002
Atxn1l	428	ENSMUSG00000069895	chr8	ataxin 1-like [Source:MGI Symbol;Acc:MGI:3694797]	52335	Cluster002
Atxn2l	529	ENSMUSG00000032637	chr7	ataxin 2-like [Source:MGI Symbol;Acc:MGI:2446242]	233871	Cluster002
Atxn7	987	ENSMUSG00000021738	chr14	ataxin 7 [Source:MGI Symbol;Acc:MGI:2179277]	246103	Cluster002
Atxn7l1	34	ENSMUSG00000020564	chr12	ataxin 7-like 1 [Source:MGI Symbol;Acc:MGI:3584458]	380753	Cluster002
Auts2	227	ENSMUSG00000029673	chr5	autism susceptibility candidate 2 [Source:MGI Symbol;Acc:MGI:1919847]	No Class	Cluster002
AW549877	1113	ENSMUSG00000041935	chr15	expressed sequence AW549877 [Source:MGI Symbol;Acc:MGI:2146232]	106064	Cluster002
Axin1	853	ENSMUSG00000024182	chr17	axin 1 [Source:MGI Symbol;Acc:MGI:1096327]	12005	Cluster002
B230354K17Rik	268	ENSMUSG00000097119	chr17	RIKEN cDNA B230354K17 gene [Source:MGI Symbol;Acc:MGI:2443272]	No Class	Cluster002
Bace1	128	ENSMUSG00000032086	chr9	beta-site APP cleaving enzyme 1 [Source:MGI Symbol;Acc:MGI:1346542]	23821	Cluster002
Bach2	109	ENSMUSG00000040270	chr4	BTB and CNC homology, basic leucine zipper transcription factor 2 [Source:MGI Symbol;Acc:MGI:894679]	12014	Cluster002
Bag3	847	ENSMUSG00000030847	chr7	BCL2-associated athanogene 3 [Source:MGI Symbol;Acc:MGI:1352493]	29810	Cluster002
Bag6	238	ENSMUSG00000024392	chr17	BCL2-associated athanogene 6 [Source:MGI Symbol;Acc:MGI:1919439]	224727	Cluster002
Bahcc1	607	ENSMUSG00000039741	chr11	BAH domain and coiled-coil containing 1 [Source:MGI Symbol;Acc:MGI:2679272]	268515	Cluster002
Baz1b	831	ENSMUSG00000002748	chr5	bromodomain adjacent to zinc finger domain, 1B [Source:MGI Symbol;Acc:MGI:1353499]	22385	Cluster002
Baz2a	948	ENSMUSG00000040054	chr10	bromodomain adjacent to zinc finger domain, 2A [Source:MGI Symbol;Acc:MGI:2151152]	116848	Cluster002
Baz2b	1275	ENSMUSG00000026987	chr2	bromodomain adjacent to zinc finger domain, 2B [Source:MGI Symbol;Acc:MGI:2442782]	407823	Cluster002
Bbc3	162	ENSMUSG00000002083	chr7	BCL2 binding component 3 [Source:MGI Symbol;Acc:MGI:2181667]	170770	Cluster002
Bbx	283	ENSMUSG00000022641	chr16	bobby sox HMG box containing [Source:MGI Symbol;Acc:MGI:1917758]	70508	Cluster002
BC005561	686	ENSMUSG00000079065	chr5	cDNA sequence BC005561 [Source:MGI Symbol;Acc:MGI:3040669]	100042165	Cluster002
BC024978	4	ENSMUSG00000078786	chr7	cDNA sequence BC024978 [Source:MGI Symbol;Acc:MGI:3041247]	414069	Cluster002
Bcl9l	313	ENSMUSG00000063382	chr9	B cell CLL/lymphoma 9-like [Source:MGI Symbol;Acc:MGI:1933114]	80288	Cluster002
Bclaf1	307	ENSMUSG00000037608	chr10	BCL2-associated transcription factor 1 [Source:MGI Symbol;Acc:MGI:1917580]	72567	Cluster002
Bdp1	423	ENSMUSG00000049658	chr13	B double prime 1, subunit of RNA polymerase III transcription initiation factor IIIB [Source:MGI Symbol;Acc:MGI:1347077]	544971	Cluster002
Bicd1	776	ENSMUSG00000003452	chr6	BICD cargo adaptor 1 [Source:MGI Symbol;Acc:MGI:1101760]	12121	Cluster002
Bicd2	196	ENSMUSG00000037933	chr13	BICD cargo adaptor 2 [Source:MGI Symbol;Acc:MGI:1924145]	76895	Cluster002
Bicral	300	ENSMUSG00000036568	chr17	BRD4 interacting chromatin remodeling complex associated protein like [Source:MGI Symbol;Acc:MGI:2673855]	210982	Cluster002
Birc6	431	ENSMUSG00000024073	chr17	baculoviral IAP repeat-containing 6 [Source:MGI Symbol;Acc:MGI:1276108]	12211	Cluster002
Blm	715	ENSMUSG00000030528	chr7	Bloom syndrome, RecQ like helicase [Source:MGI Symbol;Acc:MGI:1328362]	12144	Cluster002
Blzf1	461	ENSMUSG00000026577	chr1	basic leucine zipper nuclear factor 1 [Source:MGI Symbol;Acc:MGI:1201607]	66352	Cluster002
Bmi1	599	ENSMUSG00000026739	chr2	Bmi1 polycomb ring finger oncogene [Source:MGI Symbol;Acc:MGI:88174]	12151	Cluster002
Bmp5	947	ENSMUSG00000032179	chr9	bone morphogenetic protein 5 [Source:MGI Symbol;Acc:MGI:88181]	12160	Cluster002
Bmpr1a	726	ENSMUSG00000021796	chr14	bone morphogenetic protein receptor, type 1A [Source:MGI Symbol;Acc:MGI:1338938]	12166	Cluster002
Bms1	407	ENSMUSG00000030138	chr6	BMS1, ribosome biogenesis factor [Source:MGI Symbol;Acc:MGI:2446132]	213895	Cluster002
Bod1l	164	ENSMUSG00000061755	chr5	biorientation of chromosomes in cell division 1-like [Source:MGI Symbol;Acc:MGI:2444804]	665775	Cluster002
Bptf	287	ENSMUSG00000040481	chr11	bromodomain PHD finger transcription factor [Source:MGI Symbol;Acc:MGI:2444008]	207165	Cluster002
Brca2	127	ENSMUSG00000041147	chr5	breast cancer 2, early onset [Source:MGI Symbol;Acc:MGI:109337]	12190	Cluster002
Brd1	683	ENSMUSG00000022387	chr15	bromodomain containing 1 [Source:MGI Symbol;Acc:MGI:1924161]	223770	Cluster002
Brd2	461	ENSMUSG00000024335	chr17	bromodomain containing 2 [Source:MGI Symbol;Acc:MGI:99495]	14312	Cluster002
Brd3	642	ENSMUSG00000026918	chr2	bromodomain containing 3 [Source:MGI Symbol;Acc:MGI:1914632]	67382	Cluster002
Brd4	178	ENSMUSG00000024002	chr17	bromodomain containing 4 [Source:MGI Symbol;Acc:MGI:1888520]	57261	Cluster002
Brd8	908	ENSMUSG00000003778	chr18	bromodomain containing 8 [Source:MGI Symbol;Acc:MGI:1925906]	78656	Cluster002
Brox	633	ENSMUSG00000046836	chr1	BRO1 domain and CAAX motif containing [Source:MGI Symbol;Acc:MGI:1918928]	71678	Cluster002
Brwd3	311	ENSMUSG00000063663	chrX	bromodomain and WD repeat domain containing 3 [Source:MGI Symbol;Acc:MGI:3029414]	382236	Cluster002
Btaf1	461	ENSMUSG00000040565	chr19	B-TFIID TATA-box binding protein associated factor 1 [Source:MGI Symbol;Acc:MGI:2147538]	107182	Cluster002
Btbd7	837	ENSMUSG00000041702	chr12	BTB (POZ) domain containing 7 [Source:MGI Symbol;Acc:MGI:1917858]	238386	Cluster002
Btg1	1357	ENSMUSG00000036478	chr10	B cell translocation gene 1, anti-proliferative [Source:MGI Symbol;Acc:MGI:88215]	12226	Cluster002
Bud13	722	ENSMUSG00000032077	chr9	BUD13 homolog [Source:MGI Symbol;Acc:MGI:2443443]	215051	Cluster002
C130021I20Rik	1	ENSMUSG00000052951	chr2	Riken cDNA C130021I20 gene [Source:MGI Symbol;Acc:MGI:3639863]	No Class	Cluster002
C2cd2	1196	ENSMUSG00000045975	chr16	C2 calcium-dependent domain containing 2 [Source:MGI Symbol;Acc:MGI:1891883]	207781	Cluster002
C2cd3	154	ENSMUSG00000047248	chr7	C2 calcium-dependent domain containing 3 [Source:MGI Symbol;Acc:MGI:2142166]	277939	Cluster002
Cab39	25	ENSMUSG00000036707	chr1	calcium binding protein 39 [Source:MGI Symbol;Acc:MGI:107438]	12283	Cluster002
Cabin1	24	ENSMUSG00000020196	chr10	calcineurin binding protein 1 [Source:MGI Symbol;Acc:MGI:1298375]	104248	Cluster002
Cacng7	483	ENSMUSG00000069806	chr7	calcium channel, voltage-dependent, gamma subunit 7 [Source:MGI Symbol;Acc:MGI:1932374]	81904	Cluster002
Cad	618	ENSMUSG00000013629	chr5	carbamoyl-phosphate synthetase 2, aspartate transcarbamylase, and dihydroorotase [Source:MGI Symbol;Acc:MGI:1916969]	69719	Cluster002
Calb2	992	ENSMUSG00000003657	chr8	calbindin 2 [Source:MGI Symbol;Acc:MGI:101914]	12308	Cluster002
Calu	552	ENSMUSG00000029767	chr6	calumenin [Source:MGI Symbol;Acc:MGI:1097158]	12321	Cluster002
Camsap1	179	ENSMUSG00000026933	chr2	calmodulin regulated spectrin-associated protein 1 [Source:MGI Symbol;Acc:MGI:3036242]	227634	Cluster002
Cand1	107	ENSMUSG00000020114	chr10	cullin associated and neddylation disassociated 1 [Source:MGI Symbol;Acc:MGI:1261820]	71902	Cluster002
Capza1	46	ENSMUSG00000070372	chr3	capping protein (actin filament) muscle Z-line, alpha 1 [Source:MGI Symbol;Acc:MGI:106227]	12340	Cluster002
Car13	666	ENSMUSG00000027555	chr3	carbonic anhydrase 13 [Source:MGI Symbol;Acc:MGI:1931322]	71934	Cluster002
Carnmt1	23	ENSMUSG00000024726	chr19	carnosine N-methyltransferase 1 [Source:MGI Symbol;Acc:MGI:1914633]	67383	Cluster002
Casc3	492	ENSMUSG00000078676	chr11	cancer susceptibility candidate 3 [Source:MGI Symbol;Acc:MGI:2179723]	192160	Cluster002
Casp2	966	ENSMUSG00000029863	chr6	caspase 2 [Source:MGI Symbol;Acc:MGI:97295]	12366	Cluster002
Casp8ap2	953	ENSMUSG00000028282	chr4	caspase 8 associated protein 2 [Source:MGI Symbol;Acc:MGI:1349399]	26885	Cluster002
Cast	580	ENSMUSG00000021585	chr13	calpastatin [Source:MGI Symbol;Acc:MGI:1098236]	12380	Cluster002
Cavin2	7	ENSMUSG00000045954	chr1	caveolae associated 2 [Source:MGI Symbol;Acc:MGI:99513]	20324	Cluster002
Cbll1	106	ENSMUSG00000020659	chr12	Casitas B-lineage lymphoma-like 1 [Source:MGI Symbol;Acc:MGI:2144842]	104836	Cluster002
Cbx2	98	ENSMUSG00000025577	chr11	chromobox 2 [Source:MGI Symbol;Acc:MGI:88289]	12416	Cluster002
Cc2d2a	380	ENSMUSG00000039765	chr5	coiled-coil and C2 domain containing 2A [Source:MGI Symbol;Acc:MGI:1924487]	231214	Cluster002
Ccar1	508	ENSMUSG00000020074	chr10	cell division cycle and apoptosis regulator 1 [Source:MGI Symbol;Acc:MGI:1914750]	67500	Cluster002
Ccar2	324	ENSMUSG00000033712	chr14	cell cycle activator and apoptosis regulator 2 [Source:MGI Symbol;Acc:MGI:2444228]	219158	Cluster002
Ccdc134	451	ENSMUSG00000068114	chr15	coiled-coil domain containing 134 [Source:MGI Symbol;Acc:MGI:1923707]	76457	Cluster002
Ccdc14	3	ENSMUSG00000022833	chr16	coiled-coil domain containing 14 [Source:MGI Symbol;Acc:MGI:2443448]	239839	Cluster002
Ccdc15	6	ENSMUSG00000034303	chr9	coiled-coil domain containing 15 [Source:MGI Symbol;Acc:MGI:2444488]	245902	Cluster002
Ccdc174	305	ENSMUSG00000034083	chr6	coiled-coil domain containing 174 [Source:MGI Symbol;Acc:MGI:2444652]	232236	Cluster002
Ccdc192	199	ENSMUSG00000058925	chr18	coiled-coil domain containing 192 [Source:MGI Symbol;Acc:MGI:1922694]	75444	Cluster002
Ccdc90b	498	ENSMUSG00000030613	chr7	coiled-coil domain containing 90B [Source:MGI Symbol;Acc:MGI:1913615]	66365	Cluster002
Ccdc9b	265	ENSMUSG00000045838	chr2	coiled-coil domain containing 9B [Source:MGI Symbol;Acc:MGI:2685199]	214239	Cluster002
Ccnd3	167	ENSMUSG00000034165	chr17	cyclin D3 [Source:MGI Symbol;Acc:MGI:88315]	12445	Cluster002
Ccnj	512	ENSMUSG00000025010	chr19	cyclin J [Source:MGI Symbol;Acc:MGI:2443297]	240665	Cluster002
Ccnk	99	ENSMUSG00000021258	chr12	cyclin K [Source:MGI Symbol;Acc:MGI:1276106]	12454	Cluster002
Ccnt1	759	ENSMUSG00000011960	chr15	cyclin T1 [Source:MGI Symbol;Acc:MGI:1328363]	12455	Cluster002
Ccser2	197	ENSMUSG00000058690	chr14	coiled-coil serine rich 2 [Source:MGI Symbol;Acc:MGI:101859]	72972	Cluster002
Cd28	512	ENSMUSG00000026012	chr1	CD28 antigen [Source:MGI Symbol;Acc:MGI:88327]	12487	Cluster002
Cd2ap	745	ENSMUSG00000061665	chr17	CD2-associated protein [Source:MGI Symbol;Acc:MGI:1330281]	12488	Cluster002
Cd2bp2	294	ENSMUSG00000042502	chr7	CD2 antigen (cytoplasmic tail) binding protein 2 [Source:MGI Symbol;Acc:MGI:1917483]	70233	Cluster002
Cd59a	233	ENSMUSG00000032679	chr2	CD59a antigen [Source:MGI Symbol;Acc:MGI:109177]	12509	Cluster002
Cdc5l	904	ENSMUSG00000023932	chr17	cell division cycle 5-like (S. pombe) [Source:MGI Symbol;Acc:MGI:1918952]	71702	Cluster002
Cdc73	306	ENSMUSG00000026361	chr1	cell division cycle 73, Paf1/RNA polymerase II complex component [Source:MGI Symbol;Acc:MGI:2384876]	214498	Cluster002
Cdh22	418	ENSMUSG00000053166	chr2	cadherin 22 [Source:MGI Symbol;Acc:MGI:1341843]	104010	Cluster002
Cdk11b	340	ENSMUSG00000029062	chr4	cyclin-dependent kinase 11B [Source:MGI Symbol;Acc:MGI:88353]	12537	Cluster002
Cdk12	338	ENSMUSG00000003119	chr11	cyclin-dependent kinase 12 [Source:MGI Symbol;Acc:MGI:1098802]	69131	Cluster002
Cdk13	443	ENSMUSG00000041297	chr13	cyclin-dependent kinase 13 [Source:MGI Symbol;Acc:MGI:1916812]	69562	Cluster002
Cdk2	74	ENSMUSG00000025358	chr10	cyclin-dependent kinase 2 [Source:MGI Symbol;Acc:MGI:104772]	12566	Cluster002
Cdkn2aip	134	ENSMUSG00000038069	chr8	CDKN2A interacting protein [Source:MGI Symbol;Acc:MGI:1918175]	70925	Cluster002
Cds2	158	ENSMUSG00000058793	chr2	CDP-diacylglycerol synthase (phosphatidate cytidylyltransferase) 2 [Source:MGI Symbol;Acc:MGI:1332236]	110911	Cluster002
Cdyl	534	ENSMUSG00000059288	chr13	chromodomain protein, Y chromosome-like [Source:MGI Symbol;Acc:MGI:1339956]	12593	Cluster002
Cebpz	117	ENSMUSG00000024081	chr17	CCAAT/enhancer binding protein zeta [Source:MGI Symbol;Acc:MGI:109386]	12607	Cluster002
Celf1	199	ENSMUSG00000005506	chr2	CUGBP, Elav-like family member 1 [Source:MGI Symbol;Acc:MGI:1342295]	13046	Cluster002
Cemip2	1019	ENSMUSG00000024754	chr19	cell migration inducing hyaluronidase 2 [Source:MGI Symbol;Acc:MGI:1890373]	83921	Cluster002
Cep120	970	ENSMUSG00000048799	chr18	centrosomal protein 120 [Source:MGI Symbol;Acc:MGI:2147298]	225523	Cluster002
Cep135	316	ENSMUSG00000036403	chr5	centrosomal protein 135 [Source:MGI Symbol;Acc:MGI:2681869]	381644	Cluster002
Cep162	170	ENSMUSG00000056919	chr9	centrosomal protein 162 [Source:MGI Symbol;Acc:MGI:1925343]	382090	Cluster002
Cep164	912	ENSMUSG00000043987	chr9	centrosomal protein 164 [Source:MGI Symbol;Acc:MGI:2384878]	214552	Cluster002
Cep170	900	ENSMUSG00000057335	chr1	centrosomal protein 170 [Source:MGI Symbol;Acc:MGI:1918348]	545389	Cluster002
Cep250	12	ENSMUSG00000038241	chr2	centrosomal protein 250 [Source:MGI Symbol;Acc:MGI:108084]	16328	Cluster002
Cep290	243	ENSMUSG00000019971	chr10	centrosomal protein 290 [Source:MGI Symbol;Acc:MGI:2384917]	216274	Cluster002
Cep350	409	ENSMUSG00000033671	chr1	centrosomal protein 350 [Source:MGI Symbol;Acc:MGI:1921331]	74081	Cluster002
Cep57	486	ENSMUSG00000031922	chr9	centrosomal protein 57 [Source:MGI Symbol;Acc:MGI:1915551]	74360	Cluster002
Cep97	493	ENSMUSG00000022604	chr16	centrosomal protein 97 [Source:MGI Symbol;Acc:MGI:1921451]	74201	Cluster002
Cers6	204	ENSMUSG00000027035	chr2	ceramide synthase 6 [Source:MGI Symbol;Acc:MGI:2442564]	241447	Cluster002
Cflar	204	ENSMUSG00000026031	chr1	CASP8 and FADD-like apoptosis regulator [Source:MGI Symbol;Acc:MGI:1336166]	12633	Cluster002
Cggbp1	693	ENSMUSG00000054604	chr16	CGG triplet repeat binding protein 1 [Source:MGI Symbol;Acc:MGI:2146370]	106143	Cluster002
Cgnl1	661	ENSMUSG00000032232	chr9	cingulin-like 1 [Source:MGI Symbol;Acc:MGI:1915428]	68178	Cluster002
Champ1	396	ENSMUSG00000047710	chr8	chromosome alignment maintaining phosphoprotein 1 [Source:MGI Symbol;Acc:MGI:1196398]	101994	Cluster002
Chd1	650	ENSMUSG00000023852	chr17	chromodomain helicase DNA binding protein 1 [Source:MGI Symbol;Acc:MGI:88393]	12648	Cluster002
Chd2	460	ENSMUSG00000078671	chr7	chromodomain helicase DNA binding protein 2 [Source:MGI Symbol;Acc:MGI:2448567]	244059	Cluster002
Chd4	286	ENSMUSG00000063870	chr6	chromodomain helicase DNA binding protein 4 [Source:MGI Symbol;Acc:MGI:1344380]	107932	Cluster002
Chd6	472	ENSMUSG00000057133	chr2	chromodomain helicase DNA binding protein 6 [Source:MGI Symbol;Acc:MGI:1918639]	71389	Cluster002
Chd8	581	ENSMUSG00000053754	chr14	chromodomain helicase DNA binding protein 8 [Source:MGI Symbol;Acc:MGI:1915022]	67772	Cluster002
Chd9	882	ENSMUSG00000056608	chr8	chromodomain helicase DNA binding protein 9 [Source:MGI Symbol;Acc:MGI:1924001]	109151	Cluster002
Cherp	335	ENSMUSG00000052488	chr8	calcium homeostasis endoplasmic reticulum protein [Source:MGI Symbol;Acc:MGI:106417]	27967	Cluster002
Chic2	981	ENSMUSG00000029229	chr5	cysteine-rich hydrophobic domain 2 [Source:MGI Symbol;Acc:MGI:1921527]	74277	Cluster002
Chst14	154	ENSMUSG00000074916	chr2	carbohydrate sulfotransferase 14 [Source:MGI Symbol;Acc:MGI:1919386]	72136	Cluster002
Cic	9	ENSMUSG00000005442	chr7	capicua transcriptional repressor [Source:MGI Symbol;Acc:MGI:1918972]	71722	Cluster002
Cir1	47	ENSMUSG00000041777	chr2	corepressor interacting with RBPJ, 1 [Source:MGI Symbol;Acc:MGI:1914185]	66935	Cluster002
Cited2	869	ENSMUSG00000039910	chr10	Cbp/p300-interacting transactivator, with Glu/Asp-rich carboxy-terminal domain, 2 [Source:MGI Symbol;Acc:MGI:1306784]	17684	Cluster002
Ckap4	720	ENSMUSG00000046841	chr10	cytoskeleton-associated protein 4 [Source:MGI Symbol;Acc:MGI:2444926]	216197	Cluster002
Clcf1	192	ENSMUSG00000040663	chr19	cardiotrophin-like cytokine factor 1 [Source:MGI Symbol;Acc:MGI:1930088]	56708	Cluster002
Clcn3	607	ENSMUSG00000004319	chr8	chloride channel, voltage-sensitive 3 [Source:MGI Symbol;Acc:MGI:103555]	12725	Cluster002
Clcn7	309	ENSMUSG00000036636	chr17	chloride channel, voltage-sensitive 7 [Source:MGI Symbol;Acc:MGI:1347048]	26373	Cluster002
Clic1	648	ENSMUSG00000007041	chr17	chloride intracellular channel 1 [Source:MGI Symbol;Acc:MGI:2148924]	114584	Cluster002
Clic4	879	ENSMUSG00000037242	chr4	chloride intracellular channel 4 (mitochondrial) [Source:MGI Symbol;Acc:MGI:1352754]	29876	Cluster002
Cln3	397	ENSMUSG00000030720	chr7	ceroid lipofuscinosis, neuronal 3, juvenile (Batten, Spielmeyer-Vogt disease) [Source:MGI Symbol;Acc:MGI:107537]	12752	Cluster002
Clock	554	ENSMUSG00000029238	chr5	circadian locomotor output cycles kaput [Source:MGI Symbol;Acc:MGI:99698]	12753	Cluster002
Cmtr2	510	ENSMUSG00000046441	chr8	cap methyltransferase 2 [Source:MGI Symbol;Acc:MGI:2384580]	234728	Cluster002
Cndp2	14	ENSMUSG00000024644	chr18	CNDP dipeptidase 2 (metallopeptidase M20 family) [Source:MGI Symbol;Acc:MGI:1913304]	66054	Cluster002
Cnn2	280	ENSMUSG00000004665	chr10	calponin 2 [Source:MGI Symbol;Acc:MGI:105093]	12798	Cluster002
Cnot1	592	ENSMUSG00000036550	chr8	CCR4-NOT transcription complex, subunit 1 [Source:MGI Symbol;Acc:MGI:2442402]	234594	Cluster002
Cnot11	304	ENSMUSG00000003135	chr1	CCR4-NOT transcription complex, subunit 11 [Source:MGI Symbol;Acc:MGI:106580]	52846	Cluster002
Cnot3	651	ENSMUSG00000035632	chr7	CCR4-NOT transcription complex, subunit 3 [Source:MGI Symbol;Acc:MGI:2385261]	232791	Cluster002
Cnot4	23	ENSMUSG00000038784	chr6	CCR4-NOT transcription complex, subunit 4 [Source:MGI Symbol;Acc:MGI:1859026]	53621	Cluster002
Cnot6l	651	ENSMUSG00000034724	chr5	CCR4-NOT transcription complex, subunit 6-like [Source:MGI Symbol;Acc:MGI:2443154]	231464	Cluster002
Cnot9	538	ENSMUSG00000026174	chr1	CCR4-NOT transcription complex, subunit 9 [Source:MGI Symbol;Acc:MGI:1928902]	58184	Cluster002
Cntfr	412	ENSMUSG00000028444	chr4	ciliary neurotrophic factor receptor [Source:MGI Symbol;Acc:MGI:99605]	12804	Cluster002
Cntnap4	869	ENSMUSG00000031772	chr8	contactin associated protein-like 4 [Source:MGI Symbol;Acc:MGI:2183572]	170571	Cluster002
Cobll1	818	ENSMUSG00000034903	chr2	Cobl-like 1 [Source:MGI Symbol;Acc:MGI:2442894]	319876	Cluster002
Col13a1	240	ENSMUSG00000058806	chr10	collagen, type XIII, alpha 1 [Source:MGI Symbol;Acc:MGI:1277201]	12817	Cluster002
Col4a5	376	ENSMUSG00000031274	chrX	collagen, type IV, alpha 5 [Source:MGI Symbol;Acc:MGI:88456]	12830	Cluster002
Colca2	433	ENSMUSG00000079559	chr9	COLCA2 homolog [Source:MGI Symbol;Acc:MGI:2685530]	100502940	Cluster002
Copa	185	ENSMUSG00000026553	chr1	coatomer protein complex subunit alpha [Source:MGI Symbol;Acc:MGI:1334462]	12847	Cluster002
Copb1	502	ENSMUSG00000030754	chr7	coatomer protein complex, subunit beta 1 [Source:MGI Symbol;Acc:MGI:1917599]	70349	Cluster002
Copb2	5	ENSMUSG00000032458	chr9	coatomer protein complex, subunit beta 2 (beta prime) [Source:MGI Symbol;Acc:MGI:1354962]	50797	Cluster002
Coro1c	282	ENSMUSG00000004530	chr5	coronin, actin binding protein 1C [Source:MGI Symbol;Acc:MGI:1345964]	23790	Cluster002
Cpeb3	337	ENSMUSG00000039652	chr19	cytoplasmic polyadenylation element binding protein 3 [Source:MGI Symbol;Acc:MGI:2443075]	208922	Cluster002
Cpeb4	726	ENSMUSG00000020300	chr11	cytoplasmic polyadenylation element binding protein 4 [Source:MGI Symbol;Acc:MGI:1914829]	67579	Cluster002
Cplane1	267	ENSMUSG00000039801	chr15	ciliogenesis and planar polarity effector 1 [Source:MGI Symbol;Acc:MGI:1920942]	73692	Cluster002
Cpne3	774	ENSMUSG00000028228	chr4	copine III [Source:MGI Symbol;Acc:MGI:1917818]	70568	Cluster002
Cpsf1	239	ENSMUSG00000034022	chr15	cleavage and polyadenylation specific factor 1 [Source:MGI Symbol;Acc:MGI:2679722]	94230	Cluster002
Cpsf7	1161	ENSMUSG00000034820	chr19	cleavage and polyadenylation specific factor 7 [Source:MGI Symbol;Acc:MGI:1917826]	269061	Cluster002
Cpt2	97	ENSMUSG00000028607	chr4	carnitine palmitoyltransferase 2 [Source:MGI Symbol;Acc:MGI:109176]	12896	Cluster002
Cracr2b	195	ENSMUSG00000048200	chr7	calcium release activated channel regulator 2B [Source:MGI Symbol;Acc:MGI:2446129]	213573	Cluster002
Cramp1l	105	ENSMUSG00000038002	chr17	cramped chromatin regulator homolog 1 [Source:MGI Symbol;Acc:MGI:1930190]	57354	Cluster002
Crat	139	ENSMUSG00000026853	chr2	carnitine acetyltransferase [Source:MGI Symbol;Acc:MGI:109501]	12908	Cluster002
Creb1	716	ENSMUSG00000025958	chr1	cAMP responsive element binding protein 1 [Source:MGI Symbol;Acc:MGI:88494]	12912	Cluster002
Crebbp	454	ENSMUSG00000022521	chr16	CREB binding protein [Source:MGI Symbol;Acc:MGI:1098280]	12914	Cluster002
Crkl	807	ENSMUSG00000006134	chr16	v-crk avian sarcoma virus CT10 oncogene homolog-like [Source:MGI Symbol;Acc:MGI:104686]	12929	Cluster002
Crnkl1	36	ENSMUSG00000001767	chr2	crooked neck pre-mRNA splicing factor 1 [Source:MGI Symbol;Acc:MGI:1914127]	66877	Cluster002
Crtc3	622	ENSMUSG00000030527	chr7	CREB regulated transcription coactivator 3 [Source:MGI Symbol;Acc:MGI:1917711]	70461	Cluster002
Cse1l	389	ENSMUSG00000002718	chr2	chromosome segregation 1-like (S. cerevisiae) [Source:MGI Symbol;Acc:MGI:1339951]	110750	Cluster002
Ctbp1	519	ENSMUSG00000037373	chr5	C-terminal binding protein 1 [Source:MGI Symbol;Acc:MGI:1201685]	13016	Cluster002
Ctbp2	1291	ENSMUSG00000030970	chr7	C-terminal binding protein 2 [Source:MGI Symbol;Acc:MGI:1201686]	13017	Cluster002
Ctcf	1163	ENSMUSG00000005698	chr8	CCCTC-binding factor [Source:MGI Symbol;Acc:MGI:109447]	13018	Cluster002
Ctdp1	810	ENSMUSG00000033323	chr18	CTD (carboxy-terminal domain, RNA polymerase II, polypeptide A) phosphatase, subunit 1 [Source:MGI Symbol;Acc:MGI:1926953]	67655	Cluster002
Ctdsp1	544	ENSMUSG00000026176	chr1	CTD (carboxy-terminal domain, RNA polymerase II, polypeptide A) small phosphatase 1 [Source:MGI Symbol;Acc:MGI:2654470]	227292	Cluster002
Ctdsp2	201	ENSMUSG00000078429	chr10	CTD (carboxy-terminal domain, RNA polymerase II, polypeptide A) small phosphatase 2 [Source:MGI Symbol;Acc:MGI:1098748]	52468	Cluster002
Ctdspl2	978	ENSMUSG00000033411	chr2	CTD (carboxy-terminal domain, RNA polymerase II, polypeptide A) small phosphatase like 2 [Source:MGI Symbol;Acc:MGI:1196405]	329506	Cluster002
Ctns	942	ENSMUSG00000005949	chr11	cystinosis, nephropathic [Source:MGI Symbol;Acc:MGI:1932872]	83429	Cluster002
Ctr9	114	ENSMUSG00000005609	chr7	CTR9 homolog, Paf1/RNA polymerase II complex component [Source:MGI Symbol;Acc:MGI:109345]	22083	Cluster002
Ctxn3	807	ENSMUSG00000069372	chr18	cortexin 3 [Source:MGI Symbol;Acc:MGI:3642816]	629147	Cluster002
Cul3	294	ENSMUSG00000004364	chr1	cullin 3 [Source:MGI Symbol;Acc:MGI:1347360]	26554	Cluster002
Cul7	222	ENSMUSG00000038545	chr17	cullin 7 [Source:MGI Symbol;Acc:MGI:1913765]	66515	Cluster002
Cul9	2	ENSMUSG00000040327	chr17	cullin 9 [Source:MGI Symbol;Acc:MGI:1925559]	78309	Cluster002
Cux1	222	ENSMUSG00000029705	chr5	cut-like homeobox 1 [Source:MGI Symbol;Acc:MGI:88568]	13047	Cluster002
Cwc25	21	ENSMUSG00000018541	chr11	CWC25 spliceosome-associated protein [Source:MGI Symbol;Acc:MGI:1914730]	67480	Cluster002
Cwf19l1	235	ENSMUSG00000025200	chr19	CWF19-like 1, cell cycle control (S. pombe) [Source:MGI Symbol;Acc:MGI:1919752]	72502	Cluster002
Cwf19l2	519	ENSMUSG00000025898	chr9	CWF19-like 2, cell cycle control (S. pombe) [Source:MGI Symbol;Acc:MGI:1918023]	244672	Cluster002
Cyp2j9	249	ENSMUSG00000015224	chr4	cytochrome P450, family 2, subfamily j, polypeptide 9 [Source:MGI Symbol;Acc:MGI:1921769]	74519	Cluster002
Cyp2u1	177	ENSMUSG00000027983	chr3	cytochrome P450, family 2, subfamily u, polypeptide 1 [Source:MGI Symbol;Acc:MGI:1918769]	71519	Cluster002
Cyp4f17	203	ENSMUSG00000091586	chr17	cytochrome P450, family 4, subfamily f, polypeptide 17 [Source:MGI Symbol;Acc:MGI:3646233]	208285	Cluster002
D17H6S53E	120	ENSMUSG00000043311	chr17	DNA segment, Chr 17, human D6S53E [Source:MGI Symbol;Acc:MGI:90673]	114585	Cluster002
D2hgdh	3	ENSMUSG00000073609	chr1	D-2-hydroxyglutarate dehydrogenase [Source:MGI Symbol;Acc:MGI:2138209]	98314	Cluster002
Dact1	960	ENSMUSG00000044548	chr12	dishevelled-binding antagonist of beta-catenin 1 [Source:MGI Symbol;Acc:MGI:1891740]	59036	Cluster002
Daxx	248	ENSMUSG00000002307	chr17	Fas death domain-associated protein [Source:MGI Symbol;Acc:MGI:1197015]	13163	Cluster002
Dazap1	433	ENSMUSG00000069565	chr10	DAZ associated protein 1 [Source:MGI Symbol;Acc:MGI:1917498]	70248	Cluster002
Dcaf1	246	ENSMUSG00000040325	chr9	DDB1 and CUL4 associated factor 1 [Source:MGI Symbol;Acc:MGI:2445220]	321006	Cluster002
Dcaf10	614	ENSMUSG00000035572	chr4	DDB1 and CUL4 associated factor 10 [Source:MGI Symbol;Acc:MGI:2140179]	242418	Cluster002
Dcaf12	613	ENSMUSG00000028436	chr4	DDB1 and CUL4 associated factor 12 [Source:MGI Symbol;Acc:MGI:1916220]	68970	Cluster002
Dcaf17	121	ENSMUSG00000041966	chr2	DDB1 and CUL4 associated factor 17 [Source:MGI Symbol;Acc:MGI:1923013]	75763	Cluster002
Dcbld2	132	ENSMUSG00000035107	chr16	discoidin, CUB and LCCL domain containing 2 [Source:MGI Symbol;Acc:MGI:1920629]	73379	Cluster002
Dcp1a	416	ENSMUSG00000021962	chr14	decapping mRNA 1A [Source:MGI Symbol;Acc:MGI:1923151]	75901	Cluster002
Dcxr	201	ENSMUSG00000039450	chr11	dicarbonyl L-xylulose reductase [Source:MGI Symbol;Acc:MGI:1915130]	67880	Cluster002
Ddb1	352	ENSMUSG00000024740	chr19	damage specific DNA binding protein 1 [Source:MGI Symbol;Acc:MGI:1202384]	13194	Cluster002
Ddi2	94	ENSMUSG00000078515	chr4	DNA-damage inducible protein 2 [Source:MGI Symbol;Acc:MGI:1917244]	68817	Cluster002
Ddx17	451	ENSMUSG00000055065	chr15	DEAD (Asp-Glu-Ala-Asp) box polypeptide 17 [Source:MGI Symbol;Acc:MGI:1914290]	67040	Cluster002
Ddx18	81	ENSMUSG00000001674	chr1	DEAD (Asp-Glu-Ala-Asp) box polypeptide 18 [Source:MGI Symbol;Acc:MGI:1914192]	66942	Cluster002
Ddx19a	878	ENSMUSG00000015023	chr8	DEAD (Asp-Glu-Ala-Asp) box polypeptide 19a [Source:MGI Symbol;Acc:MGI:99526]	13680	Cluster002
Ddx19b	517	ENSMUSG00000033658	chr8	DEAD (Asp-Glu-Ala-Asp) box polypeptide 19b [Source:MGI Symbol;Acc:MGI:2148251]	234733	Cluster002
Ddx23	1037	ENSMUSG00000003360	chr15	DEAD (Asp-Glu-Ala-Asp) box polypeptide 23 [Source:MGI Symbol;Acc:MGI:1921601]	74351	Cluster002
Ddx31	1	ENSMUSG00000026806	chr2	DEAD/H (Asp-Glu-Ala-Asp/His) box polypeptide 31 [Source:MGI Symbol;Acc:MGI:2682639]	227674	Cluster002
Ddx3x	121	ENSMUSG00000000787	chrX	DEAD/H (Asp-Glu-Ala-Asp/His) box polypeptide 3, X-linked [Source:MGI Symbol;Acc:MGI:103064]	13205	Cluster002
Ddx42	250	ENSMUSG00000020705	chr11	DEAD (Asp-Glu-Ala-Asp) box polypeptide 42 [Source:MGI Symbol;Acc:MGI:1919297]	72047	Cluster002
Ddx46	727	ENSMUSG00000021500	chr13	DEAD (Asp-Glu-Ala-Asp) box polypeptide 46 [Source:MGI Symbol;Acc:MGI:1920895]	212880	Cluster002
Ddx5	1253	ENSMUSG00000020719	chr11	DEAD (Asp-Glu-Ala-Asp) box polypeptide 5 [Source:MGI Symbol;Acc:MGI:105037]	13207	Cluster002
Ddx6	422	ENSMUSG00000032097	chr9	DEAD (Asp-Glu-Ala-Asp) box polypeptide 6 [Source:MGI Symbol;Acc:MGI:104976]	13209	Cluster002
Dennd1b	970	ENSMUSG00000056268	chr1	DENN/MADD domain containing 1B [Source:MGI Symbol;Acc:MGI:2447812]	329260	Cluster002
Dennd4c	926	ENSMUSG00000038024	chr4	DENN/MADD domain containing 4C [Source:MGI Symbol;Acc:MGI:1914769]	329877	Cluster002
Dennd6a	49	ENSMUSG00000040818	chr14	DENN/MADD domain containing 6A [Source:MGI Symbol;Acc:MGI:2442980]	211922	Cluster002
Desi2	613	ENSMUSG00000026502	chr1	desumoylating isopeptidase 2 [Source:MGI Symbol;Acc:MGI:1926075]	78825	Cluster002
Dgcr8	887	ENSMUSG00000022718	chr16	DGCR8, microprocessor complex subunit [Source:MGI Symbol;Acc:MGI:2151114]	94223	Cluster002
Dgka	245	ENSMUSG00000025357	chr10	diacylglycerol kinase, alpha [Source:MGI Symbol;Acc:MGI:102952]	13139	Cluster002
Dhx15	1035	ENSMUSG00000029169	chr5	DEAH (Asp-Glu-Ala-His) box polypeptide 15 [Source:MGI Symbol;Acc:MGI:1099786]	13204	Cluster002
Dhx16	1344	ENSMUSG00000024422	chr17	DEAH (Asp-Glu-Ala-His) box polypeptide 16 [Source:MGI Symbol;Acc:MGI:1916442]	69192	Cluster002
Dhx29	77	ENSMUSG00000042426	chr13	DEAH (Asp-Glu-Ala-His) box polypeptide 29 [Source:MGI Symbol;Acc:MGI:2145374]	218629	Cluster002
Dhx30	11	ENSMUSG00000032480	chr9	DEAH (Asp-Glu-Ala-His) box polypeptide 30 [Source:MGI Symbol;Acc:MGI:1920081]	72831	Cluster002
Dhx36	410	ENSMUSG00000027770	chr3	DEAH (Asp-Glu-Ala-His) box polypeptide 36 [Source:MGI Symbol;Acc:MGI:1919412]	72162	Cluster002
Dhx37	230	ENSMUSG00000029480	chr5	DEAH (Asp-Glu-Ala-His) box polypeptide 37 [Source:MGI Symbol;Acc:MGI:3028576]	208144	Cluster002
Dhx38	359	ENSMUSG00000037993	chr8	DEAH (Asp-Glu-Ala-His) box polypeptide 38 [Source:MGI Symbol;Acc:MGI:1927617]	64340	Cluster002
Dhx8	559	ENSMUSG00000034931	chr11	DEAH (Asp-Glu-Ala-His) box polypeptide 8 [Source:MGI Symbol;Acc:MGI:1306823]	217207	Cluster002
Dhx9	265	ENSMUSG00000042699	chr1	DEAH (Asp-Glu-Ala-His) box polypeptide 9 [Source:MGI Symbol;Acc:MGI:108177]	13211	Cluster002
Diablo	450	ENSMUSG00000029433	chr5	diablo, IAP-binding mitochondrial protein [Source:MGI Symbol;Acc:MGI:1913843]	66593	Cluster002
Dicer1	410	ENSMUSG00000041415	chr12	dicer 1, ribonuclease type III [Source:MGI Symbol;Acc:MGI:2177178]	192119	Cluster002
Dido1	583	ENSMUSG00000038914	chr2	death inducer-obliterator 1 [Source:MGI Symbol;Acc:MGI:1344352]	23856	Cluster002
Disc1	168	ENSMUSG00000043051	chr8	disrupted in schizophrenia 1 [Source:MGI Symbol;Acc:MGI:2447658]	244667	Cluster002
Dmpk	189	ENSMUSG00000030409	chr7	dystrophia myotonica-protein kinase [Source:MGI Symbol;Acc:MGI:94906]	13400	Cluster002
Dmxl1	575	ENSMUSG00000037416	chr18	Dmx-like 1 [Source:MGI Symbol;Acc:MGI:2443926]	240283	Cluster002
Dnah11	545	ENSMUSG00000018581	chr12	dynein, axonemal, heavy chain 11 [Source:MGI Symbol;Acc:MGI:1100864]	13411	Cluster002
Dnajc11	152	ENSMUSG00000039768	chr4	DnaJ heat shock protein family (Hsp40) member C11 [Source:MGI Symbol;Acc:MGI:2443386]	230935	Cluster002
Dnajc13	34	ENSMUSG00000032560	chr9	DnaJ heat shock protein family (Hsp40) member C13 [Source:MGI Symbol;Acc:MGI:2676368]	235567	Cluster002
Dnajc25	59	ENSMUSG00000070972	chr4	DnaJ heat shock protein family (Hsp40) member C25 [Source:MGI Symbol;Acc:MGI:1919679]	72429	Cluster002
Dnajc5	118	ENSMUSG00000000826	chr2	DnaJ heat shock protein family (Hsp40) member C5 [Source:MGI Symbol;Acc:MGI:892995]	13002	Cluster002
Dnajc9	217	ENSMUSG00000021811	chr14	DnaJ heat shock protein family (Hsp40) member C9 [Source:MGI Symbol;Acc:MGI:1915326]	108671	Cluster002
Dnmt1	739	ENSMUSG00000004099	chr9	DNA methyltransferase (cytosine-5) 1 [Source:MGI Symbol;Acc:MGI:94912]	13433	Cluster002
Dnmt3a	761	ENSMUSG00000020661	chr12	DNA methyltransferase 3A [Source:MGI Symbol;Acc:MGI:1261827]	13435	Cluster002
Dock1	342	ENSMUSG00000058325	chr7	dedicator of cytokinesis 1 [Source:MGI Symbol;Acc:MGI:2429765]	330662	Cluster002
Dock11	98	ENSMUSG00000031093	chrX	dedicator of cytokinesis 11 [Source:MGI Symbol;Acc:MGI:1923224]	75974	Cluster002
Dock7	781	ENSMUSG00000028556	chr4	dedicator of cytokinesis 7 [Source:MGI Symbol;Acc:MGI:1914549]	67299	Cluster002
Dolpp1	1232	ENSMUSG00000026856	chr2	dolichyl pyrophosphate phosphatase 1 [Source:MGI Symbol;Acc:MGI:1914093]	57170	Cluster002
Dop1a	743	ENSMUSG00000034973	chr9	DOP1 leucine zipper like protein A [Source:MGI Symbol;Acc:MGI:1289294]	320615	Cluster002
Dpagt1	99	ENSMUSG00000032123	chr9	dolichyl-phosphate (UDP-N-acetylglucosamine) acetylglucosaminephosphotransferase 1 (GlcNAc-1-P transferase) [Source:MGI Symbol;Acc:MGI:1196396]	13478	Cluster002
Dpf2	1106	ENSMUSG00000024826	chr19	D4, zinc and double PHD fingers family 2 [Source:MGI Symbol;Acc:MGI:109529]	19708	Cluster002
Dpy19l4	444	ENSMUSG00000045205	chr4	dpy-19-like 4 (C. elegans) [Source:MGI Symbol;Acc:MGI:2685869]	381510	Cluster002
Drosha	135	ENSMUSG00000022191	chr15	drosha, ribonuclease type III [Source:MGI Symbol;Acc:MGI:1261425]	14000	Cluster002
Dtx1	491	ENSMUSG00000029603	chr5	deltex 1, E3 ubiquitin ligase [Source:MGI Symbol;Acc:MGI:1352744]	14357	Cluster002
Dvl2	121	ENSMUSG00000020888	chr11	dishevelled segment polarity protein 2 [Source:MGI Symbol;Acc:MGI:106613]	13543	Cluster002
Dvl3	549	ENSMUSG00000003233	chr16	dishevelled segment polarity protein 3 [Source:MGI Symbol;Acc:MGI:108100]	13544	Cluster002
Dync2h1	70	ENSMUSG00000047193	chr9	dynein cytoplasmic 2 heavy chain 1 [Source:MGI Symbol;Acc:MGI:107736]	110350	Cluster002
Dynlt1f	127	ENSMUSG00000095677	chr17	dynein light chain Tctex-type 1F [Source:MGI Symbol;Acc:MGI:3780996]	100040531	Cluster002
Dynlt1-ps1	62	ENSMUSG00000082691	chr6	dynein light chain Tctex-type 1, pseuodogene 1 [Source:MGI Symbol;Acc:MGI:3642625]	No Class	Cluster002
Dyrk1a	370	ENSMUSG00000022897	chr16	dual-specificity tyrosine-(Y)-phosphorylation regulated kinase 1a [Source:MGI Symbol;Acc:MGI:1330299]	13548	Cluster002
E130308A19Rik	827	ENSMUSG00000045071	chr4	RIKEN cDNA E130308A19 gene [Source:MGI Symbol;Acc:MGI:2442164]	230259	Cluster002
E430024I08Rik	275	ENSMUSG00000112964	chr13	RIKEN cDNA E430024I08 gene [Source:MGI Symbol;Acc:MGI:3649010]	No Class	Cluster002
Eaf1	800	ENSMUSG00000021890	chr14	ELL associated factor 1 [Source:MGI Symbol;Acc:MGI:1921677]	74427	Cluster002
Eapp	2	ENSMUSG00000054302	chr12	E2F-associated phosphoprotein [Source:MGI Symbol;Acc:MGI:1913516]	66266	Cluster002
Ece1	826	ENSMUSG00000057530	chr4	endothelin converting enzyme 1 [Source:MGI Symbol;Acc:MGI:1101357]	230857	Cluster002
Edem3	619	ENSMUSG00000043019	chr1	ER degradation enhancer, mannosidase alpha-like 3 [Source:MGI Symbol;Acc:MGI:1914217]	66967	Cluster002
Ednrb	777	ENSMUSG00000022122	chr14	endothelin receptor type B [Source:MGI Symbol;Acc:MGI:102720]	13618	Cluster002
Efemp2	486	ENSMUSG00000024909	chr19	epidermal growth factor-containing fibulin-like extracellular matrix protein 2 [Source:MGI Symbol;Acc:MGI:1891209]	58859	Cluster002
Efl1	1	ENSMUSG00000038563	chr7	elongation factor like GPTase 1 [Source:MGI Symbol;Acc:MGI:2141969]	101592	Cluster002
Efr3b	68	ENSMUSG00000020658	chr12	EFR3 homolog B [Source:MGI Symbol;Acc:MGI:2444851]	668212	Cluster002
Egfr	42	ENSMUSG00000020122	chr11	epidermal growth factor receptor [Source:MGI Symbol;Acc:MGI:95294]	13649	Cluster002
Ehmt1	837	ENSMUSG00000036893	chr2	euchromatic histone methyltransferase 1 [Source:MGI Symbol;Acc:MGI:1924933]	77683	Cluster002
Eif2ak4	45	ENSMUSG00000005102	chr2	eukaryotic translation initiation factor 2 alpha kinase 4 [Source:MGI Symbol;Acc:MGI:1353427]	27103	Cluster002
Eif3a	204	ENSMUSG00000024991	chr19	eukaryotic translation initiation factor 3, subunit A [Source:MGI Symbol;Acc:MGI:95301]	13669	Cluster002
Eif3c	149	ENSMUSG00000030738	chr7	eukaryotic translation initiation factor 3, subunit C [Source:MGI Symbol;Acc:MGI:1926966]	56347	Cluster002
Eif4a3	183	ENSMUSG00000025580	chr11	eukaryotic translation initiation factor 4A3 [Source:MGI Symbol;Acc:MGI:1923731]	192170	Cluster002
Eif4b	20	ENSMUSG00000058655	chr15	eukaryotic translation initiation factor 4B [Source:MGI Symbol;Acc:MGI:95304]	75705	Cluster002
Eif4ebp2	429	ENSMUSG00000020091	chr10	eukaryotic translation initiation factor 4E binding protein 2 [Source:MGI Symbol;Acc:MGI:109198]	13688	Cluster002
Eif4enif1	31	ENSMUSG00000020454	chr11	eukaryotic translation initiation factor 4E nuclear import factor 1 [Source:MGI Symbol;Acc:MGI:1921453]	74203	Cluster002
Eif4g2	672	ENSMUSG00000005610	chr7	eukaryotic translation initiation factor 4, gamma 2 [Source:MGI Symbol;Acc:MGI:109207]	13690	Cluster002
Elavl1	199	ENSMUSG00000040028	chr8	ELAV (embryonic lethal, abnormal vision)-like 1 (Hu antigen R) [Source:MGI Symbol;Acc:MGI:1100851]	15568	Cluster002
Elavl3	683	ENSMUSG00000003410	chr9	ELAV like RNA binding protein 3 [Source:MGI Symbol;Acc:MGI:109157]	15571	Cluster002
Elf2	1094	ENSMUSG00000037174	chr3	E74-like factor 2 [Source:MGI Symbol;Acc:MGI:1916507]	69257	Cluster002
Elmo2	533	ENSMUSG00000017670	chr2	engulfment and cell motility 2 [Source:MGI Symbol;Acc:MGI:2153045]	140579	Cluster002
Elmod2	825	ENSMUSG00000035151	chr8	ELMO/CED-12 domain containing 2 [Source:MGI Symbol;Acc:MGI:2445165]	244548	Cluster002
Elmsan1	106	ENSMUSG00000042507	chr12	ELM2 and Myb/SANT-like domain containing 1 [Source:MGI Symbol;Acc:MGI:2685106]	238317	Cluster002
Eloa	855	ENSMUSG00000028668	chr4	elongin A [Source:MGI Symbol;Acc:MGI:1351315]	27224	Cluster002
Elovl5	428	ENSMUSG00000032349	chr9	ELOVL family member 5, elongation of long chain fatty acids (yeast) [Source:MGI Symbol;Acc:MGI:1916051]	68801	Cluster002
Elovl6	368	ENSMUSG00000041220	chr3	ELOVL family member 6, elongation of long chain fatty acids (yeast) [Source:MGI Symbol;Acc:MGI:2156528]	170439	Cluster002
Elp4	293	ENSMUSG00000027167	chr2	elongator acetyltransferase complex subunit 4 [Source:MGI Symbol;Acc:MGI:1925016]	77766	Cluster002
Eml5	424	ENSMUSG00000051166	chr12	echinoderm microtubule associated protein like 5 [Source:MGI Symbol;Acc:MGI:2442513]	319670	Cluster002
Eml6	508	ENSMUSG00000044072	chr11	echinoderm microtubule associated protein like 6 [Source:MGI Symbol;Acc:MGI:2442895]	237711	Cluster002
Emsy	521	ENSMUSG00000035401	chr7	EMSY, BRCA2-interacting transcriptional repressor [Source:MGI Symbol;Acc:MGI:1924203]	233545	Cluster002
Enpp1	949	ENSMUSG00000037370	chr10	ectonucleotide pyrophosphatase/phosphodiesterase 1 [Source:MGI Symbol;Acc:MGI:97370]	18605	Cluster002
Ep300	521	ENSMUSG00000055024	chr15	E1A binding protein p300 [Source:MGI Symbol;Acc:MGI:1276116]	328572	Cluster002
Ep400	457	ENSMUSG00000029505	chr5	E1A binding protein p400 [Source:MGI Symbol;Acc:MGI:1276124]	75560	Cluster002
Epb41l3	537	ENSMUSG00000024044	chr17	erythrocyte membrane protein band 4.1 like 3 [Source:MGI Symbol;Acc:MGI:103008]	13823	Cluster002
Epc1	1036	ENSMUSG00000024240	chr18	enhancer of polycomb homolog 1 [Source:MGI Symbol;Acc:MGI:1278322]	13831	Cluster002
Epg5	156	ENSMUSG00000039840	chr18	ectopic P-granules autophagy protein 5 homolog (C. elegans) [Source:MGI Symbol;Acc:MGI:1918673]	100502841	Cluster002
Eprs	721	ENSMUSG00000026615	chr1	glutamyl-prolyl-tRNA synthetase [Source:MGI Symbol;Acc:MGI:97838]	107508	Cluster002
Eps15l1	419	ENSMUSG00000006276	chr8	epidermal growth factor receptor pathway substrate 15-like 1 [Source:MGI Symbol;Acc:MGI:104582]	13859	Cluster002
Eps8l1	2	ENSMUSG00000006154	chr7	EPS8-like 1 [Source:MGI Symbol;Acc:MGI:1914675]	67425	Cluster002
Ercc5	702	ENSMUSG00000026048	chr1	excision repair cross-complementing rodent repair deficiency, complementation group 5 [Source:MGI Symbol;Acc:MGI:103582]	22592	Cluster002
Ercc6	150	ENSMUSG00000054051	chr14	excision repair cross-complementing rodent repair deficiency, complementation group 6 [Source:MGI Symbol;Acc:MGI:1100494]	319955	Cluster002
Eri2	2	ENSMUSG00000030929	chr7	exoribonuclease 2 [Source:MGI Symbol;Acc:MGI:1918401]	71151	Cluster002
Erlin2	523	ENSMUSG00000031483	chr8	ER lipid raft associated 2 [Source:MGI Symbol;Acc:MGI:2387215]	244373	Cluster002
Ern1	505	ENSMUSG00000020715	chr11	endoplasmic reticulum (ER) to nucleus signalling 1 [Source:MGI Symbol;Acc:MGI:1930134]	78943	Cluster002
Esf1	65	ENSMUSG00000045624	chr2	ESF1 nucleolar pre-rRNA processing protein homolog [Source:MGI Symbol;Acc:MGI:1913830]	66580	Cluster002
Esrra	309	ENSMUSG00000024955	chr19	estrogen related receptor, alpha [Source:MGI Symbol;Acc:MGI:1346831]	26379	Cluster002
Esyt2	273	ENSMUSG00000021171	chr12	extended synaptotagmin-like protein 2 [Source:MGI Symbol;Acc:MGI:1261845]	52635	Cluster002
Etfdh	169	ENSMUSG00000027809	chr3	electron transferring flavoprotein, dehydrogenase [Source:MGI Symbol;Acc:MGI:106100]	66841	Cluster002
Etnppl	222	ENSMUSG00000019232	chr3	ethanolamine phosphate phospholyase [Source:MGI Symbol;Acc:MGI:1919010]	71760	Cluster002
Etv3	284	ENSMUSG00000003382	chr3	ets variant 3 [Source:MGI Symbol;Acc:MGI:1350926]	27049	Cluster002
Eva1c	2	ENSMUSG00000039903	chr16	eva-1 homolog C (C. elegans) [Source:MGI Symbol;Acc:MGI:1918217]	70967	Cluster002
Ewsr1	259	ENSMUSG00000009079	chr11	Ewing sarcoma breakpoint region 1 [Source:MGI Symbol;Acc:MGI:99960]	14030	Cluster002
Exosc10	1053	ENSMUSG00000017264	chr4	exosome component 10 [Source:MGI Symbol;Acc:MGI:1355322]	50912	Cluster002
Ezh2	751	ENSMUSG00000029687	chr6	enhancer of zeste 2 polycomb repressive complex 2 subunit [Source:MGI Symbol;Acc:MGI:107940]	14056	Cluster002
F2r	1	ENSMUSG00000048376	chr13	coagulation factor II (thrombin) receptor [Source:MGI Symbol;Acc:MGI:101802]	14062	Cluster002
Fadd	2	ENSMUSG00000031077	chr7	Fas (TNFRSF6)-associated via death domain [Source:MGI Symbol;Acc:MGI:109324]	14082	Cluster002
Faf1	650	ENSMUSG00000010517	chr4	Fas-associated factor 1 [Source:MGI Symbol;Acc:MGI:109419]	14084	Cluster002
Faf2	662	ENSMUSG00000025873	chr13	Fas associated factor family member 2 [Source:MGI Symbol;Acc:MGI:1923827]	76577	Cluster002
Fam114a2	880	ENSMUSG00000020523	chr11	family with sequence similarity 114, member A2 [Source:MGI Symbol;Acc:MGI:1917629]	67726	Cluster002
Fam117a	720	ENSMUSG00000038893	chr11	family with sequence similarity 117, member A [Source:MGI Symbol;Acc:MGI:2144564]	215512	Cluster002
Fam117b	348	ENSMUSG00000041040	chr1	family with sequence similarity 117, member B [Source:MGI Symbol;Acc:MGI:1920000]	72750	Cluster002
Fam120c	83	ENSMUSG00000025262	chrX	family with sequence similarity 120, member C [Source:MGI Symbol;Acc:MGI:2387687]	207375	Cluster002
Fam126b	16	ENSMUSG00000038174	chr1	family with sequence similarity 126, member B [Source:MGI Symbol;Acc:MGI:1098784]	213056	Cluster002
Fam135a	1126	ENSMUSG00000026153	chr1	family with sequence similarity 135, member A [Source:MGI Symbol;Acc:MGI:1915437]	68187	Cluster002
Fam160b1	412	ENSMUSG00000033478	chr19	family with sequence similarity 160, member B1 [Source:MGI Symbol;Acc:MGI:2147545]	226252	Cluster002
Fam167a	185	ENSMUSG00000035095	chr14	family with sequence similarity 167, member A [Source:MGI Symbol;Acc:MGI:3606565]	219148	Cluster002
Fam181b	633	ENSMUSG00000051515	chr7	family with sequence similarity 181, member B [Source:MGI Symbol;Acc:MGI:1930951]	58238	Cluster002
Fam193a	445	ENSMUSG00000037210	chr5	family with sequence similarity 193, member A [Source:MGI Symbol;Acc:MGI:2447768]	231128	Cluster002
Fam199x	326	ENSMUSG00000042595	chrX	family with sequence similarity 199, X-linked [Source:MGI Symbol;Acc:MGI:2384304]	245622	Cluster002
Fam208b	704	ENSMUSG00000033799	chr13	family with sequence similarity 208, member B [Source:MGI Symbol;Acc:MGI:2145274]	105203	Cluster002
Fam76b	716	ENSMUSG00000037808	chr9	family with sequence similarity 76, member B [Source:MGI Symbol;Acc:MGI:1920076]	72826	Cluster002
Fam78b	314	ENSMUSG00000060568	chr1	family with sequence similarity 78, member B [Source:MGI Symbol;Acc:MGI:2443050]	226610	Cluster002
Fam91a1	133	ENSMUSG00000037119	chr15	family with sequence similarity 91, member A1 [Source:MGI Symbol;Acc:MGI:1277178]	210998	Cluster002
Fam92b	53	ENSMUSG00000042269	chr8	family with sequence similarity 92, member B [Source:MGI Symbol;Acc:MGI:3588213]	436062	Cluster002
Fastkd1	54	ENSMUSG00000027086	chr2	FAST kinase domains 1 [Source:MGI Symbol;Acc:MGI:2444596]	320720	Cluster002
Fastkd3	3	ENSMUSG00000021532	chr13	FAST kinase domains 3 [Source:MGI Symbol;Acc:MGI:1916827]	69577	Cluster002
Fat1	1110	ENSMUSG00000070047	chr8	FAT atypical cadherin 1 [Source:MGI Symbol;Acc:MGI:109168]	14107	Cluster002
Fbrs	229	ENSMUSG00000042423	chr7	fibrosin [Source:MGI Symbol;Acc:MGI:104648]	14123	Cluster002
Fbrsl1	415	ENSMUSG00000043323	chr5	fibrosin-like 1 [Source:MGI Symbol;Acc:MGI:1920907]	381668	Cluster002
Fbxl20	135	ENSMUSG00000020883	chr11	F-box and leucine-rich repeat protein 20 [Source:MGI Symbol;Acc:MGI:1919444]	72194	Cluster002
Fbxo11	27	ENSMUSG00000005371	chr17	F-box protein 11 [Source:MGI Symbol;Acc:MGI:2147134]	225055	Cluster002
Fbxo28	585	ENSMUSG00000047539	chr1	F-box protein 28 [Source:MGI Symbol;Acc:MGI:1261890]	67948	Cluster002
Fbxo38	356	ENSMUSG00000042211	chr18	F-box protein 38 [Source:MGI Symbol;Acc:MGI:2444639]	107035	Cluster002
Fcgrt	197	ENSMUSG00000003420	chr7	Fc receptor, IgG, alpha chain transporter [Source:MGI Symbol;Acc:MGI:103017]	14132	Cluster002
Fcho2	46	ENSMUSG00000041685	chr13	FCH domain only 2 [Source:MGI Symbol;Acc:MGI:3505790]	218503	Cluster002
Fem1b	63	ENSMUSG00000032244	chr9	feminization 1 homolog b (C. elegans) [Source:MGI Symbol;Acc:MGI:1335087]	14155	Cluster002
Fer	8	ENSMUSG00000000127	chr17	fer (fms/fps related) protein kinase [Source:MGI Symbol;Acc:MGI:105917]	14158	Cluster002
Fgd3	915	ENSMUSG00000037946	chr13	FYVE, RhoGEF and PH domain containing 3 [Source:MGI Symbol;Acc:MGI:1353657]	30938	Cluster002
Fgd4	518	ENSMUSG00000022788	chr16	FYVE, RhoGEF and PH domain containing 4 [Source:MGI Symbol;Acc:MGI:2183747]	224014	Cluster002
Fgd6	205	ENSMUSG00000020021	chr10	FYVE, RhoGEF and PH domain containing 6 [Source:MGI Symbol;Acc:MGI:1261419]	13998	Cluster002
Fgfr2	913	ENSMUSG00000030849	chr7	fibroblast growth factor receptor 2 [Source:MGI Symbol;Acc:MGI:95523]	14183	Cluster002
Fhl1	503	ENSMUSG00000023092	chrX	four and a half LIM domains 1 [Source:MGI Symbol;Acc:MGI:1298387]	14199	Cluster002
Fip1l1	313	ENSMUSG00000029227	chr5	FIP1 like 1 (S. cerevisiae) [Source:MGI Symbol;Acc:MGI:1914149]	66899	Cluster002
Fiz1	739	ENSMUSG00000061374	chr7	Flt3 interacting zinc finger protein 1 [Source:MGI Symbol;Acc:MGI:1344336]	23877	Cluster002
Fkbp14	329	ENSMUSG00000038074	chr6	FK506 binding protein 14 [Source:MGI Symbol;Acc:MGI:2387639]	231997	Cluster002
Flnb	237	ENSMUSG00000025278	chr14	filamin, beta [Source:MGI Symbol;Acc:MGI:2446089]	286940	Cluster002
Fndc5	1249	ENSMUSG00000001334	chr4	fibronectin type III domain containing 5 [Source:MGI Symbol;Acc:MGI:1917614]	384061	Cluster002
Fnip1	91	ENSMUSG00000035992	chr11	folliculin interacting protein 1 [Source:MGI Symbol;Acc:MGI:2444668]	216742	Cluster002
Foxj2	808	ENSMUSG00000003154	chr6	forkhead box J2 [Source:MGI Symbol;Acc:MGI:1926805]	60611	Cluster002
Fubp1	1127	ENSMUSG00000028034	chr3	far upstream element (FUSE) binding protein 1 [Source:MGI Symbol;Acc:MGI:1196294]	51886	Cluster002
Fubp3	346	ENSMUSG00000026843	chr2	far upstream element (FUSE) binding protein 3 [Source:MGI Symbol;Acc:MGI:2443699]	320267	Cluster002
Fuca2	27	ENSMUSG00000019810	chr10	fucosidase, alpha-L- 2, plasma [Source:MGI Symbol;Acc:MGI:1914098]	66848	Cluster002
Furin	525	ENSMUSG00000030530	chr7	furin (paired basic amino acid cleaving enzyme) [Source:MGI Symbol;Acc:MGI:97513]	18550	Cluster002
Fus	134	ENSMUSG00000030795	chr7	fused in sarcoma [Source:MGI Symbol;Acc:MGI:1353633]	233908	Cluster002
Fut11	639	ENSMUSG00000039357	chr14	fucosyltransferase 11 [Source:MGI Symbol;Acc:MGI:1920318]	73068	Cluster002
G2e3	551	ENSMUSG00000035293	chr12	G2/M-phase specific E3 ubiquitin ligase [Source:MGI Symbol;Acc:MGI:2444298]	217558	Cluster002
G3bp1	286	ENSMUSG00000018583	chr11	GTPase activating protein (SH3 domain) binding protein 1 [Source:MGI Symbol;Acc:MGI:1351465]	27041	Cluster002
Gab2	120	ENSMUSG00000004508	chr7	growth factor receptor bound protein 2-associated protein 2 [Source:MGI Symbol;Acc:MGI:1333854]	14389	Cluster002
Gabpa	751	ENSMUSG00000008976	chr16	GA repeat binding protein, alpha [Source:MGI Symbol;Acc:MGI:95610]	14390	Cluster002
Galnt1	364	ENSMUSG00000000420	chr18	polypeptide N-acetylgalactosaminyltransferase 1 [Source:MGI Symbol;Acc:MGI:894693]	14423	Cluster002
Galnt10	437	ENSMUSG00000020520	chr11	polypeptide N-acetylgalactosaminyltransferase 10 [Source:MGI Symbol;Acc:MGI:1890480]	171212	Cluster002
Galnt4	39	ENSMUSG00000090035	chr10	polypeptide N-acetylgalactosaminyltransferase 4 [Source:MGI Symbol;Acc:MGI:894692]	14426	Cluster002
Gan	10	ENSMUSG00000052557	chr8	giant axonal neuropathy [Source:MGI Symbol;Acc:MGI:1890619]	209239	Cluster002
Ganab	404	ENSMUSG00000071650	chr19	alpha glucosidase 2 alpha neutral subunit [Source:MGI Symbol;Acc:MGI:1097667]	14376	Cluster002
Gapvd1	603	ENSMUSG00000026867	chr2	GTPase activating protein and VPS9 domains 1 [Source:MGI Symbol;Acc:MGI:1913941]	66691	Cluster002
Gatad2a	1247	ENSMUSG00000036180	chr8	GATA zinc finger domain containing 2A [Source:MGI Symbol;Acc:MGI:2384585]	234366	Cluster002
Gatad2b	169	ENSMUSG00000042390	chr3	GATA zinc finger domain containing 2B [Source:MGI Symbol;Acc:MGI:2443225]	229542	Cluster002
Gatc	228	ENSMUSG00000029536	chr5	glutamyl-tRNA(Gln) amidotransferase, subunit C [Source:MGI Symbol;Acc:MGI:1923776]	384281	Cluster002
Gbf1	226	ENSMUSG00000025224	chr19	golgi-specific brefeldin A-resistance factor 1 [Source:MGI Symbol;Acc:MGI:1861607]	107338	Cluster002
Gcfc2	28	ENSMUSG00000035125	chr6	GC-rich sequence DNA binding factor 2 [Source:MGI Symbol;Acc:MGI:2141656]	330361	Cluster002
Gcn1l1	153	ENSMUSG00000041638	chr5	GCN1 general control of amino-acid synthesis 1-like 1 (yeast) [Source:MGI Symbol;Acc:MGI:2444248]	231659	Cluster002
Gdf9	71	ENSMUSG00000018238	chr11	growth differentiation factor 9 [Source:MGI Symbol;Acc:MGI:95692]	14566	Cluster002
Gemin5	10	ENSMUSG00000037275	chr11	gem nuclear organelle associated protein 5 [Source:MGI Symbol;Acc:MGI:2449311]	216766	Cluster002
Gfer	7	ENSMUSG00000040888	chr17	growth factor, augmenter of liver regeneration [Source:MGI Symbol;Acc:MGI:107757]	11692	Cluster002
Gfpt1	459	ENSMUSG00000029992	chr6	glutamine fructose-6-phosphate transaminase 1 [Source:MGI Symbol;Acc:MGI:95698]	14583	Cluster002
Ggcx	831	ENSMUSG00000053460	chr6	gamma-glutamyl carboxylase [Source:MGI Symbol;Acc:MGI:1927655]	56316	Cluster002
Gid8	136	ENSMUSG00000027573	chr2	GID complex subunit 8 [Source:MGI Symbol;Acc:MGI:1923675]	76425	Cluster002
Gigyf1	486	ENSMUSG00000029714	chr5	GRB10 interacting GYF protein 1 [Source:MGI Symbol;Acc:MGI:1888677]	57330	Cluster002
Gigyf2	387	ENSMUSG00000048000	chr1	GRB10 interacting GYF protein 2 [Source:MGI Symbol;Acc:MGI:2138584]	227331	Cluster002
Ginm1	107	ENSMUSG00000040006	chr10	glycoprotein integral membrane 1 [Source:MGI Symbol;Acc:MGI:2384905]	215751	Cluster002
Gins3	676	ENSMUSG00000031669	chr8	GINS complex subunit 3 (Psf3 homolog) [Source:MGI Symbol;Acc:MGI:1926083]	78833	Cluster002
Gja1	119	ENSMUSG00000050953	chr10	gap junction protein, alpha 1 [Source:MGI Symbol;Acc:MGI:95713]	14609	Cluster002
Glg1	227	ENSMUSG00000003316	chr8	golgi apparatus protein 1 [Source:MGI Symbol;Acc:MGI:104967]	20340	Cluster002
Glipr2	1082	ENSMUSG00000028480	chr4	GLI pathogenesis-related 2 [Source:MGI Symbol;Acc:MGI:1917770]	384009	Cluster002
Glmp	427	ENSMUSG00000001418	chr3	glycosylated lysosomal membrane protein [Source:MGI Symbol;Acc:MGI:1913318]	56700	Cluster002
Gm10524	438	ENSMUSG00000097141	chr18	predicted gene 10524 [Source:MGI Symbol;Acc:MGI:3642791]	No Class	Cluster002
Gm10557	8	ENSMUSG00000073647	chr18	predicted gene 10557 [Source:MGI Symbol;Acc:MGI:3708638]	No Class	Cluster002
Gm11944	391	ENSMUSG00000084941	chr11	predicted gene 11944 [Source:MGI Symbol;Acc:MGI:3702312]	No Class	Cluster002
Gm12940	169	ENSMUSG00000085334	chr4	predicted gene 12940 [Source:MGI Symbol;Acc:MGI:3702626]	No Class	Cluster002
Gm13071	26	ENSMUSG00000083811	chr4	predicted gene 13071 [Source:MGI Symbol;Acc:MGI:3651971]	No Class	Cluster002
Gm13194	79	ENSMUSG00000086670	chr2	predicted gene 13194 [Source:MGI Symbol;Acc:MGI:3651272]	No Class	Cluster002
Gm14113	3	ENSMUSG00000084371	chr2	predicted gene 14113 [Source:MGI Symbol;Acc:MGI:3652260]	No Class	Cluster002
Gm15344	3	ENSMUSG00000084899	chr10	predicted gene 15344 [Source:MGI Symbol;Acc:MGI:3708098]	No Class	Cluster002
Gm16201	722	ENSMUSG00000086742	chr7	predicted gene 16201 [Source:MGI Symbol;Acc:MGI:3802153]	No Class	Cluster002
Gm18194	1	ENSMUSG00000109724	chr7	predicted gene, 18194 [Source:MGI Symbol;Acc:MGI:5010379]	No Class	Cluster002
Gm18588	86	ENSMUSG00000093402	chr3	predicted gene, 18588 [Source:MGI Symbol;Acc:MGI:5010773]	No Class	Cluster002
Gm19605	133	ENSMUSG00000113585	chr12	predicted gene, 19605 [Source:MGI Symbol;Acc:MGI:5011790]	No Class	Cluster002
Gm2058	2	ENSMUSG00000074903	chr7	predicted gene 2058 [Source:MGI Symbol;Acc:MGI:3805010]	No Class	Cluster002
Gm21811	1	ENSMUSG00000096401	chr8	predicted gene, 21811 [Source:MGI Symbol;Acc:MGI:5433975]	No Class	Cluster002
Gm25047	2	ENSMUSG00000084616	chrX	predicted gene, 25047 [Source:MGI Symbol;Acc:MGI:5454824]	No Class	Cluster002
Gm26982	137	ENSMUSG00000097994	chr6	predicted gene, 26982 [Source:MGI Symbol;Acc:MGI:5504097]	No Class	Cluster002
Gm28229	54	ENSMUSG00000101335	chr9	predicted gene 28229 [Source:MGI Symbol;Acc:MGI:5578935]	No Class	Cluster002
Gm28875	8	ENSMUSG00000100975	chr12	predicted gene 28875 [Source:MGI Symbol;Acc:MGI:5579581]	No Class	Cluster002
Gm29292	2	ENSMUSG00000100779	chr11	predicted gene 29292 [Source:MGI Symbol;Acc:MGI:5579998]	No Class	Cluster002
Gm29521	698	ENSMUSG00000100807	chr9	predicted gene 29521 [Source:MGI Symbol;Acc:MGI:5580227]	No Class	Cluster002
Gm31323	5	ENSMUSG00000116589	chr16	predicted gene, 31323 [Source:MGI Symbol;Acc:MGI:5590482]	No Class	Cluster002
Gm33460	300	ENSMUSG00000110692	chr9	predicted gene, 33460 [Source:MGI Symbol;Acc:MGI:5592619]	No Class	Cluster002
Gm340	56	ENSMUSG00000090673	chr19	predicted gene 340 [Source:MGI Symbol;Acc:MGI:2685186]	No Class	Cluster002
Gm37303	63	ENSMUSG00000103133	chr9	predicted gene, 37303 [Source:MGI Symbol;Acc:MGI:5610531]	No Class	Cluster002
Gm37397	25	ENSMUSG00000104204	chr6	predicted gene, 37397 [Source:MGI Symbol;Acc:MGI:5610625]	No Class	Cluster002
Gm37494	1225	ENSMUSG00000108621	chr7	predicted gene, 37494 [Source:MGI Symbol;Acc:MGI:5610722]	102637087	Cluster002
Gm37499	1	ENSMUSG00000103901	chr2	predicted gene, 37499 [Source:MGI Symbol;Acc:MGI:5610727]	No Class	Cluster002
Gm37570	67	ENSMUSG00000102559	chr1	predicted gene, 37570 [Source:MGI Symbol;Acc:MGI:5610798]	No Class	Cluster002
Gm4247	18	ENSMUSG00000110124	chr7	predicted gene 4247 [Source:MGI Symbol;Acc:MGI:3782424]	No Class	Cluster002
Gm42547	109	ENSMUSG00000106990	chr6	predicted gene 42547 [Source:MGI Symbol;Acc:MGI:5662684]	No Class	Cluster002
Gm42664	409	ENSMUSG00000106099	chr3	predicted gene 42664 [Source:MGI Symbol;Acc:MGI:5662801]	No Class	Cluster002
Gm42853	159	ENSMUSG00000107021	chr5	predicted gene 42853 [Source:MGI Symbol;Acc:MGI:5662990]	No Class	Cluster002
Gm43268	503	ENSMUSG00000107182	chr5	predicted gene 43268 [Source:MGI Symbol;Acc:MGI:5663405]	No Class	Cluster002
Gm43328	14	ENSMUSG00000105677	chr3	predicted gene 43328 [Source:MGI Symbol;Acc:MGI:5663465]	No Class	Cluster002
Gm43437	750	ENSMUSG00000104965	chr3	predicted gene 43437 [Source:MGI Symbol;Acc:MGI:5663574]	No Class	Cluster002
Gm43457	146	ENSMUSG00000106678	chr5	predicted gene 43457 [Source:MGI Symbol;Acc:MGI:5663594]	No Class	Cluster002
Gm43848	202	ENSMUSG00000106317	chr3	predicted gene 43848 [Source:MGI Symbol;Acc:MGI:5663985]	No Class	Cluster002
Gm44256	2	ENSMUSG00000107620	chr7	predicted gene, 44256 [Source:MGI Symbol;Acc:MGI:5690648]	No Class	Cluster002
Gm45110	4	ENSMUSG00000108465	chr7	predicted gene 45110 [Source:MGI Symbol;Acc:MGI:5753686]	No Class	Cluster002
Gm45309	21	ENSMUSG00000110087	chr7	predicted gene 45309 [Source:MGI Symbol;Acc:MGI:5791145]	No Class	Cluster002
Gm45495	51	ENSMUSG00000106981	chr5	predicted gene 45495 [Source:MGI Symbol;Acc:MGI:5791331]	No Class	Cluster002
Gm45902	151	ENSMUSG00000051396	chr2	predicted gene 45902 [Source:MGI Symbol;Acc:MGI:5805017]	No Class	Cluster002
Gm46430	115	ENSMUSG00000113204	chr13	predicted gene, 46430 [Source:MGI Symbol;Acc:MGI:5826067]	108168101	Cluster002
Gm47572	61	ENSMUSG00000112922	chr10	predicted gene, 47572 [Source:MGI Symbol;Acc:MGI:6096602]	No Class	Cluster002
Gm47694	172	ENSMUSG00000114584	chr14	predicted gene, 47694 [Source:MGI Symbol;Acc:MGI:6096803]	No Class	Cluster002
Gm47814	4	ENSMUSG00000114575	chr14	predicted gene, 47814 [Source:MGI Symbol;Acc:MGI:6096999]	No Class	Cluster002
Gm48226	423	ENSMUSG00000112302	chr12	predicted gene, 48226 [Source:MGI Symbol;Acc:MGI:6097627]	No Class	Cluster002
Gm48604	119	ENSMUSG00000111291	chr9	predicted gene, 48604 [Source:MGI Symbol;Acc:MGI:6098186]	No Class	Cluster002
Gm49338	181	ENSMUSG00000111128	chr9	predicted gene, 49338 [Source:MGI Symbol;Acc:MGI:6121528]	No Class	Cluster002
Gm49449	9	ENSMUSG00000116494	chr15	predicted gene, 49449 [Source:MGI Symbol;Acc:MGI:6155099]	No Class	Cluster002
Gm49602	762	ENSMUSG00000113831	chr12	predicted gene, 49602 [Source:MGI Symbol;Acc:MGI:6215013]	No Class	Cluster002
Gm49797	63	ENSMUSG00000116858	chr17	predicted gene, 49797 [Source:MGI Symbol;Acc:MGI:6215329]	No Class	Cluster002
Gm5914	2	ENSMUSG00000098120	chr8	predicted gene 5914 [Source:MGI Symbol;Acc:MGI:3779534]	No Class	Cluster002
Gm6483	90	ENSMUSG00000087153	chr8	predicted gene 6483 [Source:MGI Symbol;Acc:MGI:3644574]	No Class	Cluster002
Gm7353	7	ENSMUSG00000055452	chr7	predicted pseudogene 7353 [Source:MGI Symbol;Acc:MGI:3643014]	No Class	Cluster002
Gm7964	146	ENSMUSG00000063902	chr7	predicted gene 7964 [Source:MGI Symbol;Acc:MGI:3646150]	No Class	Cluster002
Gm8066	30	ENSMUSG00000106237	chr5	predicted gene 8066 [Source:MGI Symbol;Acc:MGI:3646351]	No Class	Cluster002
Gmeb1	113	ENSMUSG00000028901	chr4	glucocorticoid modulatory element binding protein 1 [Source:MGI Symbol;Acc:MGI:2135604]	56809	Cluster002
Golga4	268	ENSMUSG00000038708	chr9	golgi autoantigen, golgin subfamily a, 4 [Source:MGI Symbol;Acc:MGI:1859646]	54214	Cluster002
Golim4	804	ENSMUSG00000034109	chr3	golgi integral membrane protein 4 [Source:MGI Symbol;Acc:MGI:1920374]	73124	Cluster002
Golph3	361	ENSMUSG00000022200	chr15	golgi phosphoprotein 3 [Source:MGI Symbol;Acc:MGI:1913879]	66629	Cluster002
Gosr1	114	ENSMUSG00000010392	chr11	golgi SNAP receptor complex member 1 [Source:MGI Symbol;Acc:MGI:1858260]	53334	Cluster002
Gpatch11	141	ENSMUSG00000050668	chr17	G patch domain containing 11 [Source:MGI Symbol;Acc:MGI:1858435]	53951	Cluster002
Gpatch2	393	ENSMUSG00000039210	chr1	G patch domain containing 2 [Source:MGI Symbol;Acc:MGI:1915019]	67769	Cluster002
Gpatch2l	975	ENSMUSG00000021254	chr12	G patch domain containing 2 like [Source:MGI Symbol;Acc:MGI:1917623]	70373	Cluster002
Gpatch8	270	ENSMUSG00000034621	chr11	G patch domain containing 8 [Source:MGI Symbol;Acc:MGI:1918667]	237943	Cluster002
Gphn	362	ENSMUSG00000047454	chr12	gephyrin [Source:MGI Symbol;Acc:MGI:109602]	268566	Cluster002
Gpkow	720	ENSMUSG00000031148	chrX	G patch domain and KOW motifs [Source:MGI Symbol;Acc:MGI:1859610]	209416	Cluster002
Gpr107	564	ENSMUSG00000000194	chr2	G protein-coupled receptor 107 [Source:MGI Symbol;Acc:MGI:2139054]	277463	Cluster002
Gpr137b	787	ENSMUSG00000021306	chr13	G protein-coupled receptor 137B [Source:MGI Symbol;Acc:MGI:1891463]	83924	Cluster002
Gpr137b-ps	76	ENSMUSG00000097715	chr13	G protein-coupled receptor 137B, pseudogene [Source:MGI Symbol;Acc:MGI:3710533]	No Class	Cluster002
Gpr137c	339	ENSMUSG00000049092	chr14	G protein-coupled receptor 137C [Source:MGI Symbol;Acc:MGI:1917963]	70713	Cluster002
Gprc5b	899	ENSMUSG00000008734	chr7	G protein-coupled receptor, family C, group 5, member B [Source:MGI Symbol;Acc:MGI:1927596]	64297	Cluster002
Gramd1b	576	ENSMUSG00000040111	chr9	GRAM domain containing 1B [Source:MGI Symbol;Acc:MGI:1925037]	235283	Cluster002
Gsap	905	ENSMUSG00000039934	chr5	gamma-secretase activating protein [Source:MGI Symbol;Acc:MGI:2442259]	212167	Cluster002
Gspt1	228	ENSMUSG00000062203	chr16	G1 to S phase transition 1 [Source:MGI Symbol;Acc:MGI:1316728]	14852	Cluster002
Gtf2a1	45	ENSMUSG00000020962	chr12	general transcription factor II A, 1 [Source:MGI Symbol;Acc:MGI:1933277]	83602	Cluster002
Gtf2h1	419	ENSMUSG00000006599	chr7	general transcription factor II H, polypeptide 1 [Source:MGI Symbol;Acc:MGI:1277216]	14884	Cluster002
Gtf2ird2	939	ENSMUSG00000015942	chr5	GTF2I repeat domain containing 2 [Source:MGI Symbol;Acc:MGI:2149780]	114674	Cluster002
Gtf3c4	772	ENSMUSG00000035666	chr2	general transcription factor IIIC, polypeptide 4 [Source:MGI Symbol;Acc:MGI:2138937]	269252	Cluster002
Gtpbp1	936	ENSMUSG00000042535	chr15	GTP binding protein 1 [Source:MGI Symbol;Acc:MGI:109443]	14904	Cluster002
Gxylt1	472	ENSMUSG00000036197	chr15	glucoside xylosyltransferase 1 [Source:MGI Symbol;Acc:MGI:2684933]	223827	Cluster002
H13	400	ENSMUSG00000019188	chr2	histocompatibility 13 [Source:MGI Symbol;Acc:MGI:95886]	14950	Cluster002
H19	163	ENSMUSG00000000031	chr7	H19, imprinted maternally expressed transcript [Source:MGI Symbol;Acc:MGI:95891]	14955	Cluster002
H2afy	833	ENSMUSG00000015937	chr13	H2A histone family, member Y [Source:MGI Symbol;Acc:MGI:1349392]	26914	Cluster002
H3f3a	553	ENSMUSG00000060743	chr1	H3 histone, family 3A [Source:MGI Symbol;Acc:MGI:1097686]	15078	Cluster002
H3f3b	1066	ENSMUSG00000016559	chr11	H3 histone, family 3B [Source:MGI Symbol;Acc:MGI:1101768]	15081	Cluster002
Hadha	333	ENSMUSG00000025745	chr5	hydroxyacyl-Coenzyme A dehydrogenase/3-ketoacyl-Coenzyme A thiolase/enoyl-Coenzyme A hydratase (trifunctional protein), alpha subunit [Source:MGI Symbol;Acc:MGI:2135593]	97212	Cluster002
Hat1	217	ENSMUSG00000027018	chr2	histone aminotransferase 1 [Source:MGI Symbol;Acc:MGI:96013]	107435	Cluster002
Haus4	342	ENSMUSG00000022177	chr14	HAUS augmin-like complex, subunit 4 [Source:MGI Symbol;Acc:MGI:1261794]	219072	Cluster002
Hccs	190	ENSMUSG00000031352	chrX	holocytochrome c synthetase [Source:MGI Symbol;Acc:MGI:106911]	15159	Cluster002
Hcfc1	213	ENSMUSG00000031386	chrX	host cell factor C1 [Source:MGI Symbol;Acc:MGI:105942]	15161	Cluster002
Hdlbp	87	ENSMUSG00000034088	chr1	high density lipoprotein (HDL) binding protein [Source:MGI Symbol;Acc:MGI:99256]	110611	Cluster002
Heatr1	11	ENSMUSG00000050244	chr13	HEAT repeat containing 1 [Source:MGI Symbol;Acc:MGI:2442524]	217995	Cluster002
Heatr5b	91	ENSMUSG00000039414	chr17	HEAT repeat containing 5B [Source:MGI Symbol;Acc:MGI:2444098]	320473	Cluster002
Heatr6	542	ENSMUSG00000000976	chr11	HEAT repeat containing 6 [Source:MGI Symbol;Acc:MGI:1919790]	217026	Cluster002
Hectd1	263	ENSMUSG00000035247	chr12	HECT domain E3 ubiquitin protein ligase 1 [Source:MGI Symbol;Acc:MGI:2384768]	207304	Cluster002
Helz	97	ENSMUSG00000020721	chr11	helicase with zinc finger domain [Source:MGI Symbol;Acc:MGI:1925705]	78455	Cluster002
Helz2	4	ENSMUSG00000027580	chr2	helicase with zinc finger 2, transcriptional coactivator [Source:MGI Symbol;Acc:MGI:2385169]	229003	Cluster002
Herc1	73	ENSMUSG00000038664	chr9	HECT and RLD domain containing E3 ubiquitin protein ligase family member 1 [Source:MGI Symbol;Acc:MGI:2384589]	235439	Cluster002
Herpud2	601	ENSMUSG00000008429	chr9	HERPUD family member 2 [Source:MGI Symbol;Acc:MGI:1915393]	80517	Cluster002
Hibadh	363	ENSMUSG00000029776	chr6	3-hydroxyisobutyrate dehydrogenase [Source:MGI Symbol;Acc:MGI:1889802]	58875	Cluster002
Hif1an	645	ENSMUSG00000036450	chr19	hypoxia-inducible factor 1, alpha subunit inhibitor [Source:MGI Symbol;Acc:MGI:2442345]	319594	Cluster002
Hinfp	676	ENSMUSG00000032119	chr9	histone H4 transcription factor [Source:MGI Symbol;Acc:MGI:2429620]	102423	Cluster002
Hipk1	754	ENSMUSG00000008730	chr3	homeodomain interacting protein kinase 1 [Source:MGI Symbol;Acc:MGI:1314873]	15257	Cluster002
Hltf	330	ENSMUSG00000002428	chr3	helicase-like transcription factor [Source:MGI Symbol;Acc:MGI:1196437]	20585	Cluster002
Hmcn1	15	ENSMUSG00000066842	chr1	hemicentin 1 [Source:MGI Symbol;Acc:MGI:2685047]	545370	Cluster002
Hmgcll1	506	ENSMUSG00000007908	chr9	3-hydroxymethyl-3-methylglutaryl-Coenzyme A lyase-like 1 [Source:MGI Symbol;Acc:MGI:2446108]	208982	Cluster002
Hmgxb4	1013	ENSMUSG00000034518	chr8	HMG box domain containing 4 [Source:MGI Symbol;Acc:MGI:1918073]	70823	Cluster002
Hnrnpa0	426	ENSMUSG00000007836	chr13	heterogeneous nuclear ribonucleoprotein A0 [Source:MGI Symbol;Acc:MGI:1924384]	77134	Cluster002
Hnrnpa1	509	ENSMUSG00000046434	chr15	heterogeneous nuclear ribonucleoprotein A1 [Source:MGI Symbol;Acc:MGI:104820]	15382	Cluster002
Hnrnpa2b1	796	ENSMUSG00000004980	chr6	heterogeneous nuclear ribonucleoprotein A2/B1 [Source:MGI Symbol;Acc:MGI:104819]	53379	Cluster002
Hnrnpa3	566	ENSMUSG00000059005	chr2	heterogeneous nuclear ribonucleoprotein A3 [Source:MGI Symbol;Acc:MGI:1917171]	229279	Cluster002
Hnrnpd	157	ENSMUSG00000000568	chr5	heterogeneous nuclear ribonucleoprotein D [Source:MGI Symbol;Acc:MGI:101947]	11991	Cluster002
Hnrnpf	585	ENSMUSG00000042079	chr6	heterogeneous nuclear ribonucleoprotein F [Source:MGI Symbol;Acc:MGI:2138741]	98758	Cluster002
Hnrnph1	1072	ENSMUSG00000007850	chr11	heterogeneous nuclear ribonucleoprotein H1 [Source:MGI Symbol;Acc:MGI:1891925]	59013	Cluster002
Hnrnph3	316	ENSMUSG00000020069	chr10	heterogeneous nuclear ribonucleoprotein H3 [Source:MGI Symbol;Acc:MGI:1926462]	432467	Cluster002
Hnrnpk	701	ENSMUSG00000021546	chr13	heterogeneous nuclear ribonucleoprotein K [Source:MGI Symbol;Acc:MGI:99894]	15387	Cluster002
Hnrnpl	339	ENSMUSG00000015165	chr7	heterogeneous nuclear ribonucleoprotein L [Source:MGI Symbol;Acc:MGI:104816]	15388	Cluster002
Hnrnpll	527	ENSMUSG00000024095	chr17	heterogeneous nuclear ribonucleoprotein L-like [Source:MGI Symbol;Acc:MGI:1919942]	72692	Cluster002
Hnrnpm	678	ENSMUSG00000059208	chr17	heterogeneous nuclear ribonucleoprotein M [Source:MGI Symbol;Acc:MGI:1926465]	76936	Cluster002
Hnrnpr	122	ENSMUSG00000066037	chr4	heterogeneous nuclear ribonucleoprotein R [Source:MGI Symbol;Acc:MGI:1891692]	74326	Cluster002
Hnrnpu	539	ENSMUSG00000039630	chr1	heterogeneous nuclear ribonucleoprotein U [Source:MGI Symbol;Acc:MGI:1858195]	51810	Cluster002
Hnrnpul1	815	ENSMUSG00000040725	chr7	heterogeneous nuclear ribonucleoprotein U-like 1 [Source:MGI Symbol;Acc:MGI:2443517]	232989	Cluster002
Hnrnpul2	236	ENSMUSG00000071659	chr19	heterogeneous nuclear ribonucleoprotein U-like 2 [Source:MGI Symbol;Acc:MGI:1915943]	68693	Cluster002
Hook3	477	ENSMUSG00000037234	chr8	hook microtubule tethering protein 3 [Source:MGI Symbol;Acc:MGI:2443554]	320191	Cluster002
Hsd17b4	515	ENSMUSG00000024507	chr18	hydroxysteroid (17-beta) dehydrogenase 4 [Source:MGI Symbol;Acc:MGI:105089]	15488	Cluster002
Hsdl2	895	ENSMUSG00000028383	chr4	hydroxysteroid dehydrogenase like 2 [Source:MGI Symbol;Acc:MGI:1919729]	72479	Cluster002
Hsf2	40	ENSMUSG00000019878	chr10	heat shock factor 2 [Source:MGI Symbol;Acc:MGI:96239]	15500	Cluster002
Hspa4	54	ENSMUSG00000020361	chr11	heat shock protein 4 [Source:MGI Symbol;Acc:MGI:1342292]	15525	Cluster002
Htatsf1	377	ENSMUSG00000067873	chrX	HIV TAT specific factor 1 [Source:MGI Symbol;Acc:MGI:1919709]	72459	Cluster002
Hus1	754	ENSMUSG00000020413	chr11	HUS1 checkpoint clamp component [Source:MGI Symbol;Acc:MGI:1277962]	15574	Cluster002
Huwe1	102	ENSMUSG00000025261	chrX	HECT, UBA and WWE domain containing 1 [Source:MGI Symbol;Acc:MGI:1926884]	59026	Cluster002
Hyal1	37	ENSMUSG00000010051	chr9	hyaluronoglucosaminidase 1 [Source:MGI Symbol;Acc:MGI:96298]	15586	Cluster002
Iars	54	ENSMUSG00000037851	chr13	isoleucine-tRNA synthetase [Source:MGI Symbol;Acc:MGI:2145219]	105148	Cluster002
Ice1	91	ENSMUSG00000034525	chr13	interactor of little elongation complex ELL subunit 1 [Source:MGI Symbol;Acc:MGI:2385865]	218333	Cluster002
Ide	953	ENSMUSG00000056999	chr19	insulin degrading enzyme [Source:MGI Symbol;Acc:MGI:96412]	15925	Cluster002
Ifi30	179	ENSMUSG00000031838	chr8	interferon gamma inducible protein 30 [Source:MGI Symbol;Acc:MGI:2137648]	65972	Cluster002
Ifnar1	69	ENSMUSG00000022967	chr16	interferon (alpha and beta) receptor 1 [Source:MGI Symbol;Acc:MGI:107658]	15975	Cluster002
Ifnar2	6	ENSMUSG00000022971	chr16	interferon (alpha and beta) receptor 2 [Source:MGI Symbol;Acc:MGI:1098243]	15976	Cluster002
Ift172	53	ENSMUSG00000038564	chr5	intraflagellar transport 172 [Source:MGI Symbol;Acc:MGI:2682064]	67661	Cluster002
Igdcc3	594	ENSMUSG00000032394	chr9	immunoglobulin superfamily, DCC subclass, member 3 [Source:MGI Symbol;Acc:MGI:1202390]	19289	Cluster002
Igf2r	234	ENSMUSG00000023830	chr17	insulin-like growth factor 2 receptor [Source:MGI Symbol;Acc:MGI:96435]	16004	Cluster002
Iglon5	688	ENSMUSG00000013367	chr7	IgLON family member 5 [Source:MGI Symbol;Acc:MGI:2686277]	210094	Cluster002
Ik	512	ENSMUSG00000024474	chr18	IK cytokine [Source:MGI Symbol;Acc:MGI:1345142]	24010	Cluster002
Ikbip	194	ENSMUSG00000019975	chr10	IKBKB interacting protein [Source:MGI Symbol;Acc:MGI:1914704]	67454	Cluster002
Ikzf2	532	ENSMUSG00000025997	chr1	IKAROS family zinc finger 2 [Source:MGI Symbol;Acc:MGI:1342541]	22779	Cluster002
Il18bp	310	ENSMUSG00000070427	chr7	interleukin 18 binding protein [Source:MGI Symbol;Acc:MGI:1333800]	16068	Cluster002
Il6st	823	ENSMUSG00000021756	chr13	interleukin 6 signal transducer [Source:MGI Symbol;Acc:MGI:96560]	16195	Cluster002
Ilf3	660	ENSMUSG00000032178	chr9	interleukin enhancer binding factor 3 [Source:MGI Symbol;Acc:MGI:1339973]	16201	Cluster002
Ino80	681	ENSMUSG00000034154	chr2	INO80 complex subunit [Source:MGI Symbol;Acc:MGI:1915392]	68142	Cluster002
Ino80d	409	ENSMUSG00000040865	chr1	INO80 complex subunit D [Source:MGI Symbol;Acc:MGI:3027003]	227195	Cluster002
Inpp4b	1087	ENSMUSG00000037940	chr8	inositol polyphosphate-4-phosphatase, type II [Source:MGI Symbol;Acc:MGI:2158925]	234515	Cluster002
Inppl1	305	ENSMUSG00000032737	chr7	inositol polyphosphate phosphatase-like 1 [Source:MGI Symbol;Acc:MGI:1333787]	16332	Cluster002
Insig2	662	ENSMUSG00000003721	chr1	insulin induced gene 2 [Source:MGI Symbol;Acc:MGI:1920249]	72999	Cluster002
Insr	483	ENSMUSG00000005534	chr8	insulin receptor [Source:MGI Symbol;Acc:MGI:96575]	16337	Cluster002
Ints3	114	ENSMUSG00000027933	chr3	integrator complex subunit 3 [Source:MGI Symbol;Acc:MGI:2140050]	229543	Cluster002
Ints6	119	ENSMUSG00000035161	chr14	integrator complex subunit 6 [Source:MGI Symbol;Acc:MGI:1202397]	18130	Cluster002
Ints8	182	ENSMUSG00000040738	chr4	integrator complex subunit 8 [Source:MGI Symbol;Acc:MGI:1919906]	72656	Cluster002
Ipo7	20	ENSMUSG00000066232	chr7	importin 7 [Source:MGI Symbol;Acc:MGI:2152414]	233726	Cluster002
Ipo8	74	ENSMUSG00000040029	chr6	importin 8 [Source:MGI Symbol;Acc:MGI:2444611]	320727	Cluster002
Iqck	237	ENSMUSG00000073856	chr7	IQ motif containing K [Source:MGI Symbol;Acc:MGI:3612188]	434232	Cluster002
Ireb2	1112	ENSMUSG00000032293	chr9	iron responsive element binding protein 2 [Source:MGI Symbol;Acc:MGI:1928268]	64602	Cluster002
Irf2bp1	272	ENSMUSG00000044030	chr7	interferon regulatory factor 2 binding protein 1 [Source:MGI Symbol;Acc:MGI:2442159]	272359	Cluster002
Irf2bp2	468	ENSMUSG00000051495	chr8	interferon regulatory factor 2 binding protein 2 [Source:MGI Symbol;Acc:MGI:2443921]	270110	Cluster002
Irf9	452	ENSMUSG00000002325	chr14	interferon regulatory factor 9 [Source:MGI Symbol;Acc:MGI:107587]	16391	Cluster002
Isg20l2	1021	ENSMUSG00000048039	chr3	interferon stimulated exonuclease gene 20-like 2 [Source:MGI Symbol;Acc:MGI:2140076]	229504	Cluster002
Ist1	502	ENSMUSG00000031729	chr8	increased sodium tolerance 1 homolog (yeast) [Source:MGI Symbol;Acc:MGI:1919205]	71955	Cluster002
Itch	856	ENSMUSG00000027598	chr2	itchy, E3 ubiquitin protein ligase [Source:MGI Symbol;Acc:MGI:1202301]	16396	Cluster002
Itih5	502	ENSMUSG00000025780	chr2	inter-alpha (globulin) inhibitor H5 [Source:MGI Symbol;Acc:MGI:1925751]	209378	Cluster002
Itsn1	249	ENSMUSG00000022957	chr16	intersectin 1 (SH3 domain protein 1A) [Source:MGI Symbol;Acc:MGI:1338069]	16443	Cluster002
Iws1	1015	ENSMUSG00000024384	chr18	IWS1, SUPT6 interacting protein [Source:MGI Symbol;Acc:MGI:1920723]	73473	Cluster002
Jarid2	972	ENSMUSG00000038518	chr13	jumonji, AT rich interactive domain 2 [Source:MGI Symbol;Acc:MGI:104813]	16468	Cluster002
Jmjd8	387	ENSMUSG00000025736	chr17	jumonji domain containing 8 [Source:MGI Symbol;Acc:MGI:1919356]	72106	Cluster002
Jmy	644	ENSMUSG00000021690	chr13	junction-mediating and regulatory protein [Source:MGI Symbol;Acc:MGI:1913096]	57748	Cluster002
Kank4	433	ENSMUSG00000035407	chr4	KN motif and ankyrin repeat domains 4 [Source:MGI Symbol;Acc:MGI:3043381]	242553	Cluster002
Kansl1	691	ENSMUSG00000018412	chr11	KAT8 regulatory NSL complex subunit 1 [Source:MGI Symbol;Acc:MGI:1923969]	76719	Cluster002
Kansl1l	890	ENSMUSG00000026004	chr1	KAT8 regulatory NSL complex subunit 1-like [Source:MGI Symbol;Acc:MGI:1915941]	68691	Cluster002
Kansl3	506	ENSMUSG00000010453	chr1	KAT8 regulatory NSL complex subunit 3 [Source:MGI Symbol;Acc:MGI:1918055]	226976	Cluster002
Kat14	366	ENSMUSG00000027425	chr2	lysine acetyltransferase 14 [Source:MGI Symbol;Acc:MGI:1917264]	228714	Cluster002
Kat6a	870	ENSMUSG00000031540	chr8	K(lysine) acetyltransferase 6A [Source:MGI Symbol;Acc:MGI:2442415]	244349	Cluster002
Kbtbd7	17	ENSMUSG00000043881	chr14	kelch repeat and BTB (POZ) domain containing 7 [Source:MGI Symbol;Acc:MGI:2685141]	211255	Cluster002
Kcnd2	614	ENSMUSG00000060882	chr6	potassium voltage-gated channel, Shal-related family, member 2 [Source:MGI Symbol;Acc:MGI:102663]	16508	Cluster002
Kcne1l	431	ENSMUSG00000090122	chrX	potassium voltage-gated channel, Isk-related family, member 1-like, pseudogene [Source:MGI Symbol;Acc:MGI:1913490]	66240	Cluster002
Kcnip1	862	ENSMUSG00000053519	chr11	Kv channel-interacting protein 1 [Source:MGI Symbol;Acc:MGI:1917607]	70357	Cluster002
Kctd11	30	ENSMUSG00000046731	chr11	potassium channel tetramerisation domain containing 11 [Source:MGI Symbol;Acc:MGI:2448712]	216858	Cluster002
Kctd12b	103	ENSMUSG00000041633	chrX	potassium channel tetramerisation domain containing 12b [Source:MGI Symbol;Acc:MGI:2444667]	207474	Cluster002
Kctd5	856	ENSMUSG00000016946	chr17	potassium channel tetramerisation domain containing 5 [Source:MGI Symbol;Acc:MGI:1916509]	69259	Cluster002
Kdelr2	53	ENSMUSG00000079111	chr5	KDEL (Lys-Asp-Glu-Leu) endoplasmic reticulum protein retention receptor 2 [Source:MGI Symbol;Acc:MGI:1914163]	66913	Cluster002
Kdelr3	19	ENSMUSG00000010830	chr15	KDEL (Lys-Asp-Glu-Leu) endoplasmic reticulum protein retention receptor 3 [Source:MGI Symbol;Acc:MGI:2145953]	105785	Cluster002
Kdm2a	420	ENSMUSG00000054611	chr19	lysine (K)-specific demethylase 2A [Source:MGI Symbol;Acc:MGI:1354736]	225876	Cluster002
Kdm3b	1075	ENSMUSG00000038773	chr18	KDM3B lysine (K)-specific demethylase 3B [Source:MGI Symbol;Acc:MGI:1923356]	277250	Cluster002
Kdm4a	831	ENSMUSG00000033326	chr4	lysine (K)-specific demethylase 4A [Source:MGI Symbol;Acc:MGI:2446210]	230674	Cluster002
Kdm4c	123	ENSMUSG00000028397	chr4	lysine (K)-specific demethylase 4C [Source:MGI Symbol;Acc:MGI:1924054]	76804	Cluster002
Kdm5a	659	ENSMUSG00000030180	chr6	lysine (K)-specific demethylase 5A [Source:MGI Symbol;Acc:MGI:2136980]	214899	Cluster002
Kdm5c	18	ENSMUSG00000025332	chrX	lysine (K)-specific demethylase 5C [Source:MGI Symbol;Acc:MGI:99781]	20591	Cluster002
Kdm7a	172	ENSMUSG00000042599	chr6	lysine (K)-specific demethylase 7A [Source:MGI Symbol;Acc:MGI:2443388]	338523	Cluster002
Khsrp	308	ENSMUSG00000007670	chr17	KH-type splicing regulatory protein [Source:MGI Symbol;Acc:MGI:1336214]	16549	Cluster002
Kidins220	140	ENSMUSG00000036333	chr12	kinase D-interacting substrate 220 [Source:MGI Symbol;Acc:MGI:1924730]	77480	Cluster002
Kin	323	ENSMUSG00000037262	chr2	Kin17 DNA and RNA binding protein [Source:MGI Symbol;Acc:MGI:96676]	16588	Cluster002
Kirrel3	913	ENSMUSG00000032036	chr9	kirre like nephrin family adhesion molecule 3 [Source:MGI Symbol;Acc:MGI:1914953]	67703	Cluster002
Klhl25	235	ENSMUSG00000055652	chr7	kelch-like 25 [Source:MGI Symbol;Acc:MGI:2668031]	207952	Cluster002
Klhl28	695	ENSMUSG00000020948	chr12	kelch-like 28 [Source:MGI Symbol;Acc:MGI:1913939]	66689	Cluster002
Klhl42	153	ENSMUSG00000040102	chr6	kelch-like 42 [Source:MGI Symbol;Acc:MGI:2444786]	232539	Cluster002
Kmt2a	328	ENSMUSG00000002028	chr9	lysine (K)-specific methyltransferase 2A [Source:MGI Symbol;Acc:MGI:96995]	214162	Cluster002
Kmt2b	701	ENSMUSG00000006307	chr7	lysine (K)-specific methyltransferase 2B [Source:MGI Symbol;Acc:MGI:109565]	75410	Cluster002
Kmt2c	662	ENSMUSG00000038056	chr5	lysine (K)-specific methyltransferase 2C [Source:MGI Symbol;Acc:MGI:2444959]	231051	Cluster002
Kmt2d	245	ENSMUSG00000048154	chr15	lysine (K)-specific methyltransferase 2D [Source:MGI Symbol;Acc:MGI:2682319]	381022	Cluster002
Kmt2e	628	ENSMUSG00000029004	chr5	lysine (K)-specific methyltransferase 2E [Source:MGI Symbol;Acc:MGI:1924825]	69188	Cluster002
Kmt5b	950	ENSMUSG00000045098	chr19	lysine methyltransferase 5B [Source:MGI Symbol;Acc:MGI:2444557]	225888	Cluster002
Kpna4	209	ENSMUSG00000027782	chr3	karyopherin (importin) alpha 4 [Source:MGI Symbol;Acc:MGI:1100848]	16649	Cluster002
Kpna6	26	ENSMUSG00000003731	chr4	karyopherin (importin) alpha 6 [Source:MGI Symbol;Acc:MGI:1100836]	16650	Cluster002
Krr1	286	ENSMUSG00000063334	chr10	KRR1, small subunit (SSU) processome component, homolog (yeast) [Source:MGI Symbol;Acc:MGI:1289274]	52705	Cluster002
Lama1	33	ENSMUSG00000032796	chr17	laminin, alpha 1 [Source:MGI Symbol;Acc:MGI:99892]	16772	Cluster002
Lama2	426	ENSMUSG00000019899	chr10	laminin, alpha 2 [Source:MGI Symbol;Acc:MGI:99912]	16773	Cluster002
Larp4	329	ENSMUSG00000023025	chr15	La ribonucleoprotein domain family, member 4 [Source:MGI Symbol;Acc:MGI:2443114]	207214	Cluster002
Larp4b	259	ENSMUSG00000033499	chr13	La ribonucleoprotein domain family, member 4B [Source:MGI Symbol;Acc:MGI:106330]	217980	Cluster002
Lats1	960	ENSMUSG00000040021	chr10	large tumor suppressor [Source:MGI Symbol;Acc:MGI:1333883]	16798	Cluster002
Lca5	314	ENSMUSG00000032258	chr9	Leber congenital amaurosis 5 (human) [Source:MGI Symbol;Acc:MGI:1923032]	75782	Cluster002
Lcor	374	ENSMUSG00000025019	chr19	ligand dependent nuclear receptor corepressor [Source:MGI Symbol;Acc:MGI:2443930]	212391	Cluster002
Ldb1	345	ENSMUSG00000025223	chr19	LIM domain binding 1 [Source:MGI Symbol;Acc:MGI:894762]	16825	Cluster002
Ldlrad3	989	ENSMUSG00000048058	chr2	low density lipoprotein receptor class A domain containing 3 [Source:MGI Symbol;Acc:MGI:2138856]	241576	Cluster002
Lfng	45	ENSMUSG00000029570	chr5	LFNG O-fucosylpeptide 3-beta-N-acetylglucosaminyltransferase [Source:MGI Symbol;Acc:MGI:1095413]	16848	Cluster002
Lgals2	209	ENSMUSG00000043501	chr15	lectin, galactose-binding, soluble 2 [Source:MGI Symbol;Acc:MGI:895068]	107753	Cluster002
Lhfp	1062	ENSMUSG00000048332	chr3	lipoma HMGIC fusion partner [Source:MGI Symbol;Acc:MGI:1920048]	108927	Cluster002
Lhfpl2	160	ENSMUSG00000045312	chr13	lipoma HMGIC fusion partner-like 2 [Source:MGI Symbol;Acc:MGI:2145236]	218454	Cluster002
Lig1	790	ENSMUSG00000056394	chr7	ligase I, DNA, ATP-dependent [Source:MGI Symbol;Acc:MGI:101789]	16881	Cluster002
Limch1	272	ENSMUSG00000037736	chr5	LIM and calponin homology domains 1 [Source:MGI Symbol;Acc:MGI:1924819]	77569	Cluster002
Lin7c	290	ENSMUSG00000027162	chr2	lin-7 homolog C (C. elegans) [Source:MGI Symbol;Acc:MGI:1330839]	22343	Cluster002
Lipe	439	ENSMUSG00000003123	chr7	lipase, hormone sensitive [Source:MGI Symbol;Acc:MGI:96790]	16890	Cluster002
Lman1	822	ENSMUSG00000041891	chr18	lectin, mannose-binding, 1 [Source:MGI Symbol;Acc:MGI:1917611]	70361	Cluster002
Lmln	362	ENSMUSG00000022802	chr16	leishmanolysin-like (metallopeptidase M8 family) [Source:MGI Symbol;Acc:MGI:2444736]	239833	Cluster002
Lnpep	632	ENSMUSG00000023845	chr17	leucyl/cystinyl aminopeptidase [Source:MGI Symbol;Acc:MGI:2387123]	240028	Cluster002
Lnx2	1309	ENSMUSG00000016520	chr5	ligand of numb-protein X 2 [Source:MGI Symbol;Acc:MGI:2155959]	140887	Cluster002
Lonrf3	54	ENSMUSG00000016239	chrX	LON peptidase N-terminal domain and ring finger 3 [Source:MGI Symbol;Acc:MGI:1921615]	74365	Cluster002
Lpcat3	317	ENSMUSG00000004270	chr6	lysophosphatidylcholine acyltransferase 3 [Source:MGI Symbol;Acc:MGI:1315211]	14792	Cluster002
Lpp	1015	ENSMUSG00000033306	chr16	LIM domain containing preferred translocation partner in lipoma [Source:MGI Symbol;Acc:MGI:2441849]	210126	Cluster002
Lrig2	526	ENSMUSG00000032913	chr3	leucine-rich repeats and immunoglobulin-like domains 2 [Source:MGI Symbol;Acc:MGI:2443718]	269473	Cluster002
Lrig3	220	ENSMUSG00000020105	chr10	leucine-rich repeats and immunoglobulin-like domains 3 [Source:MGI Symbol;Acc:MGI:2443955]	320398	Cluster002
Lrp6	312	ENSMUSG00000030201	chr6	low density lipoprotein receptor-related protein 6 [Source:MGI Symbol;Acc:MGI:1298218]	16974	Cluster002
Lsm14a	1068	ENSMUSG00000066568	chr7	LSM14A mRNA processing body assembly factor [Source:MGI Symbol;Acc:MGI:1914320]	67070	Cluster002
Lsmem1	739	ENSMUSG00000071342	chr12	leucine-rich single-pass membrane protein 1 [Source:MGI Symbol;Acc:MGI:2685735]	380755	Cluster002
Lta4h	195	ENSMUSG00000015889	chr10	leukotriene A4 hydrolase [Source:MGI Symbol;Acc:MGI:96836]	16993	Cluster002
Luc7l	62	ENSMUSG00000024188	chr17	Luc7-like [Source:MGI Symbol;Acc:MGI:1914228]	66978	Cluster002
Luc7l2	1194	ENSMUSG00000029823	chr6	LUC7-like 2 (S. cerevisiae) [Source:MGI Symbol;Acc:MGI:2183260]	192196	Cluster002
Luzp2	515	ENSMUSG00000063297	chr7	leucine zipper protein 2 [Source:MGI Symbol;Acc:MGI:1889615]	233271	Cluster002
Lyn	666	ENSMUSG00000042228	chr4	LYN proto-oncogene, Src family tyrosine kinase [Source:MGI Symbol;Acc:MGI:96892]	17096	Cluster002
Lypla1	373	ENSMUSG00000025903	chr1	lysophospholipase 1 [Source:MGI Symbol;Acc:MGI:1344588]	18777	Cluster002
Lysmd3	950	ENSMUSG00000035840	chr13	LysM, putative peptidoglycan-binding, domain containing 3 [Source:MGI Symbol;Acc:MGI:1915906]	80289	Cluster002
Lyst	182	ENSMUSG00000019726	chr13	lysosomal trafficking regulator [Source:MGI Symbol;Acc:MGI:107448]	17101	Cluster002
Macf1	501	ENSMUSG00000028649	chr4	microtubule-actin crosslinking factor 1 [Source:MGI Symbol;Acc:MGI:108559]	11426	Cluster002
Maco1	561	ENSMUSG00000028826	chr4	macoilin 1 [Source:MGI Symbol;Acc:MGI:1913396]	66146	Cluster002
Magt1	412	ENSMUSG00000031232	chrX	magnesium transporter 1 [Source:MGI Symbol;Acc:MGI:1914325]	67075	Cluster002
Maml1	775	ENSMUSG00000050567	chr11	mastermind like transcriptional coactivator 1 [Source:MGI Symbol;Acc:MGI:1890504]	103806	Cluster002
Maml2	194	ENSMUSG00000031925	chr9	mastermind like transcriptional coactivator 2 [Source:MGI Symbol;Acc:MGI:2389460]	270118	Cluster002
Maml3	899	ENSMUSG00000061143	chr3	mastermind like transcriptional coactivator 3 [Source:MGI Symbol;Acc:MGI:2389461]	433586	Cluster002
Map3k2	734	ENSMUSG00000024383	chr18	mitogen-activated protein kinase kinase kinase 2 [Source:MGI Symbol;Acc:MGI:1346873]	26405	Cluster002
Map3k3	848	ENSMUSG00000020700	chr11	mitogen-activated protein kinase kinase kinase 3 [Source:MGI Symbol;Acc:MGI:1346874]	26406	Cluster002
Map3k4	323	ENSMUSG00000014426	chr17	mitogen-activated protein kinase kinase kinase 4 [Source:MGI Symbol;Acc:MGI:1346875]	26407	Cluster002
Map3k7	218	ENSMUSG00000028284	chr4	mitogen-activated protein kinase kinase kinase 7 [Source:MGI Symbol;Acc:MGI:1346877]	26409	Cluster002
Map4k4	313	ENSMUSG00000026074	chr1	mitogen-activated protein kinase kinase kinase kinase 4 [Source:MGI Symbol;Acc:MGI:1349394]	26921	Cluster002
Mapk1ip1l	159	ENSMUSG00000021840	chr14	mitogen-activated protein kinase 1 interacting protein 1-like [Source:MGI Symbol;Acc:MGI:2444022]	218975	Cluster002
Mapkbp1	344	ENSMUSG00000033902	chr2	mitogen-activated protein kinase binding protein 1 [Source:MGI Symbol;Acc:MGI:1347004]	26390	Cluster002
Marchf3	15	ENSMUSG00000032656	chr18	membrane-associated ring finger (C3HC4) 3 [Source:MGI Symbol;Acc:MGI:2443667]	320253	Cluster002
Mark3	225	ENSMUSG00000007411	chr12	MAP/microtubule affinity regulating kinase 3 [Source:MGI Symbol;Acc:MGI:1341865]	17169	Cluster002
Mavs	5	ENSMUSG00000037523	chr2	mitochondrial antiviral signaling protein [Source:MGI Symbol;Acc:MGI:2444773]	228607	Cluster002
Mbd1	397	ENSMUSG00000024561	chr18	methyl-CpG binding domain protein 1 [Source:MGI Symbol;Acc:MGI:1333811]	17190	Cluster002
Mbd6	563	ENSMUSG00000025409	chr10	methyl-CpG binding domain protein 6 [Source:MGI Symbol;Acc:MGI:106378]	110962	Cluster002
Mbtd1	835	ENSMUSG00000059474	chr11	mbt domain containing 1 [Source:MGI Symbol;Acc:MGI:2143977]	103537	Cluster002
Mbtps2	2	ENSMUSG00000046873	chrX	membrane-bound transcription factor peptidase, site 2 [Source:MGI Symbol;Acc:MGI:2444506]	270669	Cluster002
Mcf2l	447	ENSMUSG00000031442	chr8	mcf.2 transforming sequence-like [Source:MGI Symbol;Acc:MGI:103263]	17207	Cluster002
Mcl1	324	ENSMUSG00000038612	chr3	myeloid cell leukemia sequence 1 [Source:MGI Symbol;Acc:MGI:101769]	17210	Cluster002
Mcm3ap	36	ENSMUSG00000001150	chr10	minichromosome maintenance complex component 3 associated protein [Source:MGI Symbol;Acc:MGI:1930089]	54387	Cluster002
Mcm7	592	ENSMUSG00000029730	chr5	minichromosome maintenance complex component 7 [Source:MGI Symbol;Acc:MGI:1298398]	17220	Cluster002
Mcm9	276	ENSMUSG00000058298	chr10	minichromosome maintenance 9 homologous recombination repair factor [Source:MGI Symbol;Acc:MGI:1918817]	71567	Cluster002
Mcmbp	682	ENSMUSG00000048170	chr7	minichromosome maintenance complex binding protein [Source:MGI Symbol;Acc:MGI:1920977]	210711	Cluster002
Mcu	153	ENSMUSG00000009647	chr10	mitochondrial calcium uniporter [Source:MGI Symbol;Acc:MGI:3026965]	215999	Cluster002
Mdc1	888	ENSMUSG00000061607	chr17	mediator of DNA damage checkpoint 1 [Source:MGI Symbol;Acc:MGI:3525201]	240087	Cluster002
Mdm1	870	ENSMUSG00000020212	chr10	transformed mouse 3T3 cell double minute 1 [Source:MGI Symbol;Acc:MGI:96951]	17245	Cluster002
Mdn1	89	ENSMUSG00000058006	chr4	midasin AAA ATPase 1 [Source:MGI Symbol;Acc:MGI:1926159]	100019	Cluster002
Mecp2	236	ENSMUSG00000031393	chrX	methyl CpG binding protein 2 [Source:MGI Symbol;Acc:MGI:99918]	17257	Cluster002
Med1	338	ENSMUSG00000018160	chr11	mediator complex subunit 1 [Source:MGI Symbol;Acc:MGI:1100846]	19014	Cluster002
Med13	667	ENSMUSG00000034297	chr11	mediator complex subunit 13 [Source:MGI Symbol;Acc:MGI:3029632]	327987	Cluster002
Med23	796	ENSMUSG00000019984	chr10	mediator complex subunit 23 [Source:MGI Symbol;Acc:MGI:1917458]	70208	Cluster002
Mef2a	335	ENSMUSG00000030557	chr7	myocyte enhancer factor 2A [Source:MGI Symbol;Acc:MGI:99532]	17258	Cluster002
Megf10	1062	ENSMUSG00000024593	chr18	multiple EGF-like-domains 10 [Source:MGI Symbol;Acc:MGI:2685177]	70417	Cluster002
Meis1	1159	ENSMUSG00000020160	chr11	Meis homeobox 1 [Source:MGI Symbol;Acc:MGI:104717]	17268	Cluster002
Metap2	559	ENSMUSG00000036112	chr10	methionine aminopeptidase 2 [Source:MGI Symbol;Acc:MGI:1929701]	56307	Cluster002
Mettl14	251	ENSMUSG00000028114	chr3	methyltransferase like 14 [Source:MGI Symbol;Acc:MGI:2442926]	210529	Cluster002
Mettl4	271	ENSMUSG00000055660	chr17	methyltransferase like 4 [Source:MGI Symbol;Acc:MGI:1924031]	76781	Cluster002
Mfap1a	295	ENSMUSG00000068479	chr2	microfibrillar-associated protein 1A [Source:MGI Symbol;Acc:MGI:1914782]	67532	Cluster002
Mfap3	47	ENSMUSG00000020522	chr11	microfibrillar-associated protein 3 [Source:MGI Symbol;Acc:MGI:1924068]	216760	Cluster002
Mga	828	ENSMUSG00000033943	chr2	MAX gene associated [Source:MGI Symbol;Acc:MGI:1352483]	29808	Cluster002
Mgat3	499	ENSMUSG00000042428	chr15	mannoside acetylglucosaminyltransferase 3 [Source:MGI Symbol;Acc:MGI:104532]	17309	Cluster002
Mgme1	351	ENSMUSG00000027424	chr2	mitochondrial genome maintenance exonuclease 1 [Source:MGI Symbol;Acc:MGI:1921778]	74528	Cluster002
Mia3	996	ENSMUSG00000056050	chr1	melanoma inhibitory activity 3 [Source:MGI Symbol;Acc:MGI:2443183]	338366	Cluster002
Mical3	462	ENSMUSG00000051586	chr6	microtubule associated monooxygenase, calponin and LIM domain containing 3 [Source:MGI Symbol;Acc:MGI:2442733]	194401	Cluster002
Mief1	578	ENSMUSG00000022412	chr15	mitochondrial elongation factor 1 [Source:MGI Symbol;Acc:MGI:2146020]	239555	Cluster002
Mier1	521	ENSMUSG00000028522	chr4	MEIR1 treanscription regulator [Source:MGI Symbol;Acc:MGI:1918398]	71148	Cluster002
Mier3	980	ENSMUSG00000032727	chr13	MIER family member 3 [Source:MGI Symbol;Acc:MGI:2442317]	218613	Cluster002
Mir670hg	1155	ENSMUSG00000075020	chr2	MIR670 host gene (non-protein coding) [Source:MGI Symbol;Acc:MGI:3041234]	No Class	Cluster002
Mis12	20	ENSMUSG00000040599	chr11	MIS12 kinetochore complex component [Source:MGI Symbol;Acc:MGI:1914389]	67139	Cluster002
Mkln1	575	ENSMUSG00000025609	chr6	muskelin 1, intracellular mediator containing kelch motifs [Source:MGI Symbol;Acc:MGI:1351638]	27418	Cluster002
Mkrn1	230	ENSMUSG00000029922	chr6	makorin, ring finger protein, 1 [Source:MGI Symbol;Acc:MGI:1859353]	54484	Cluster002
Mllt10	792	ENSMUSG00000026743	chr2	myeloid/lymphoid or mixed-lineage leukemia; translocated to, 10 [Source:MGI Symbol;Acc:MGI:1329038]	17354	Cluster002
Mllt3	211	ENSMUSG00000028496	chr4	myeloid/lymphoid or mixed-lineage leukemia; translocated to, 3 [Source:MGI Symbol;Acc:MGI:1917372]	70122	Cluster002
Mmgt1	876	ENSMUSG00000061273	chrX	membrane magnesium transporter 1 [Source:MGI Symbol;Acc:MGI:2384305]	236792	Cluster002
Mms19	569	ENSMUSG00000025159	chr19	MMS19 cytosolic iron-sulfur assembly component [Source:MGI Symbol;Acc:MGI:1919449]	72199	Cluster002
Mob1a	330	ENSMUSG00000043131	chr6	MOB kinase activator 1A [Source:MGI Symbol;Acc:MGI:2442631]	232157	Cluster002
Mob1b	495	ENSMUSG00000006262	chr5	MOB kinase activator 1B [Source:MGI Symbol;Acc:MGI:1915723]	68473	Cluster002
Morc2a	501	ENSMUSG00000034543	chr11	microrchidia 2A [Source:MGI Symbol;Acc:MGI:1921772]	74522	Cluster002
Morc3	888	ENSMUSG00000039456	chr16	microrchidia 3 [Source:MGI Symbol;Acc:MGI:2136841]	338467	Cluster002
Morc4	547	ENSMUSG00000031434	chrX	microrchidia 4 [Source:MGI Symbol;Acc:MGI:1922996]	75746	Cluster002
Mospd3	9	ENSMUSG00000037221	chr5	motile sperm domain containing 3 [Source:MGI Symbol;Acc:MGI:1916179]	68929	Cluster002
Mrps5	1078	ENSMUSG00000027374	chr2	mitochondrial ribosomal protein S5 [Source:MGI Symbol;Acc:MGI:1924971]	77721	Cluster002
Mrs2	126	ENSMUSG00000021339	chr13	MRS2 magnesium transporter [Source:MGI Symbol;Acc:MGI:2685748]	380836	Cluster002
Msantd4	245	ENSMUSG00000041124	chr9	Myb/SANT-like DNA-binding domain containing 4 with coiled-coils [Source:MGI Symbol;Acc:MGI:1925350]	78100	Cluster002
Msh6	864	ENSMUSG00000005370	chr17	mutS homolog 6 [Source:MGI Symbol;Acc:MGI:1343961]	17688	Cluster002
Msi1	602	ENSMUSG00000054256	chr5	musashi RNA-binding protein 1 [Source:MGI Symbol;Acc:MGI:107376]	17690	Cluster002
Msi2	844	ENSMUSG00000069769	chr11	musashi RNA-binding protein 2 [Source:MGI Symbol;Acc:MGI:1923876]	76626	Cluster002
Msl2	623	ENSMUSG00000066415	chr9	MSL complex subunit 2 [Source:MGI Symbol;Acc:MGI:1925103]	77853	Cluster002
Mta2	866	ENSMUSG00000071646	chr19	metastasis-associated gene family, member 2 [Source:MGI Symbol;Acc:MGI:1346340]	23942	Cluster002
Mtf2	385	ENSMUSG00000029267	chr5	metal response element binding transcription factor 2 [Source:MGI Symbol;Acc:MGI:105050]	17765	Cluster002
Mtfr1l	640	ENSMUSG00000046671	chr4	mitochondrial fission regulator 1-like [Source:MGI Symbol;Acc:MGI:1924074]	76824	Cluster002
Mtmr10	1048	ENSMUSG00000030522	chr7	myotubularin related protein 10 [Source:MGI Symbol;Acc:MGI:2142292]	233315	Cluster002
Mtmr3	294	ENSMUSG00000034354	chr11	myotubularin related protein 3 [Source:MGI Symbol;Acc:MGI:1921552]	74302	Cluster002
Mtr	208	ENSMUSG00000021311	chr13	5-methyltetrahydrofolate-homocysteine methyltransferase [Source:MGI Symbol;Acc:MGI:894292]	238505	Cluster002
Mtrf1l	2	ENSMUSG00000019774	chr10	mitochondrial translational release factor 1-like [Source:MGI Symbol;Acc:MGI:1918830]	108853	Cluster002
Mxd4	382	ENSMUSG00000037235	chr5	Max dimerization protein 4 [Source:MGI Symbol;Acc:MGI:104991]	17122	Cluster002
Mxi1	262	ENSMUSG00000025025	chr19	MAX interactor 1, dimerization protein [Source:MGI Symbol;Acc:MGI:97245]	17859	Cluster002
Mxra8	406	ENSMUSG00000029070	chr4	matrix-remodelling associated 8 [Source:MGI Symbol;Acc:MGI:1922011]	74761	Cluster002
Mybbp1a	768	ENSMUSG00000040463	chr11	MYB binding protein (P160) 1a [Source:MGI Symbol;Acc:MGI:106181]	18432	Cluster002
Mybpc1	529	ENSMUSG00000020061	chr10	myosin binding protein C, slow-type [Source:MGI Symbol;Acc:MGI:1336213]	109272	Cluster002
Mycbp	153	ENSMUSG00000028647	chr4	MYC binding protein [Source:MGI Symbol;Acc:MGI:1891750]	56309	Cluster002
Myef2	1095	ENSMUSG00000027201	chr2	myelin basic protein expression factor 2, repressor [Source:MGI Symbol;Acc:MGI:104592]	17876	Cluster002
Myh9	166	ENSMUSG00000022443	chr15	myosin, heavy polypeptide 9, non-muscle [Source:MGI Symbol;Acc:MGI:107717]	17886	Cluster002
Myl12a	51	ENSMUSG00000024048	chr17	myosin, light chain 12A, regulatory, non-sarcomeric [Source:MGI Symbol;Acc:MGI:1914518]	67268	Cluster002
Mynn	1235	ENSMUSG00000037730	chr3	myoneurin [Source:MGI Symbol;Acc:MGI:1931415]	80732	Cluster002
Myo9b	297	ENSMUSG00000004677	chr8	myosin IXb [Source:MGI Symbol;Acc:MGI:106624]	17925	Cluster002
N4bp2l2	832	ENSMUSG00000029655	chr5	NEDD4 binding protein 2-like 2 [Source:MGI Symbol;Acc:MGI:2687207]	381695	Cluster002
Naa15	122	ENSMUSG00000063273	chr3	N(alpha)-acetyltransferase 15, NatA auxiliary subunit [Source:MGI Symbol;Acc:MGI:1922088]	74838	Cluster002
Naa25	112	ENSMUSG00000042719	chr5	N(alpha)-acetyltransferase 25, NatB auxiliary subunit [Source:MGI Symbol;Acc:MGI:2442563]	231713	Cluster002
Naa30	152	ENSMUSG00000036282	chr14	N(alpha)-acetyltransferase 30, NatC catalytic subunit [Source:MGI Symbol;Acc:MGI:1922259]	70646	Cluster002
Nab1	721	ENSMUSG00000002881	chr1	Ngfi-A binding protein 1 [Source:MGI Symbol;Acc:MGI:107564]	17936	Cluster002
Nacc2	685	ENSMUSG00000026932	chr2	nucleus accumbens associated 2, BEN and BTB (POZ) domain containing [Source:MGI Symbol;Acc:MGI:1915241]	67991	Cluster002
Naga	496	ENSMUSG00000022453	chr15	N-acetyl galactosaminidase, alpha [Source:MGI Symbol;Acc:MGI:1261422]	17939	Cluster002
Naglu	255	ENSMUSG00000001751	chr11	alpha-N-acetylglucosaminidase (Sanfilippo disease IIIB) [Source:MGI Symbol;Acc:MGI:1351641]	27419	Cluster002
Nampt	316	ENSMUSG00000020572	chr12	nicotinamide phosphoribosyltransferase [Source:MGI Symbol;Acc:MGI:1929865]	59027	Cluster002
Nasp	373	ENSMUSG00000028693	chr4	nuclear autoantigenic sperm protein (histone-binding) [Source:MGI Symbol;Acc:MGI:1355328]	50927	Cluster002
Natd1	841	ENSMUSG00000018931	chr11	N-acetyltransferase domain containing 1 [Source:MGI Symbol;Acc:MGI:1344388]	24083	Cluster002
Nbeal2	637	ENSMUSG00000056724	chr9	neurobeachin-like 2 [Source:MGI Symbol;Acc:MGI:2448554]	235627	Cluster002
Nbr1	786	ENSMUSG00000017119	chr11	NBR1, autophagy cargo receptor [Source:MGI Symbol;Acc:MGI:108498]	17966	Cluster002
Ncbp1	3	ENSMUSG00000028330	chr4	nuclear cap binding protein subunit 1 [Source:MGI Symbol;Acc:MGI:1891840]	433702	Cluster002
Ncl	131	ENSMUSG00000026234	chr1	nucleolin [Source:MGI Symbol;Acc:MGI:97286]	17975	Cluster002
Ncoa2	658	ENSMUSG00000005886	chr1	nuclear receptor coactivator 2 [Source:MGI Symbol;Acc:MGI:1276533]	17978	Cluster002
Ncoa4	353	ENSMUSG00000056234	chr14	nuclear receptor coactivator 4 [Source:MGI Symbol;Acc:MGI:1350932]	27057	Cluster002
Ncoa5	491	ENSMUSG00000039804	chr2	nuclear receptor coactivator 5 [Source:MGI Symbol;Acc:MGI:2385165]	228869	Cluster002
Ncoa6	301	ENSMUSG00000038369	chr2	nuclear receptor coactivator 6 [Source:MGI Symbol;Acc:MGI:1929915]	56406	Cluster002
Ndc1	684	ENSMUSG00000028614	chr4	NDC1 transmembrane nucleoporin [Source:MGI Symbol;Acc:MGI:1920037]	72787	Cluster002
Ndp	536	ENSMUSG00000040138	chrX	Norrie disease (pseudoglioma) (human) [Source:MGI Symbol;Acc:MGI:102570]	17986	Cluster002
Nedd1	698	ENSMUSG00000019988	chr10	neural precursor cell expressed, developmentally down-regulated gene 1 [Source:MGI Symbol;Acc:MGI:97293]	17997	Cluster002
Nedd4	439	ENSMUSG00000032216	chr9	neural precursor cell expressed, developmentally down-regulated 4 [Source:MGI Symbol;Acc:MGI:97297]	17999	Cluster002
Nek9	947	ENSMUSG00000034290	chr12	NIMA (never in mitosis gene a)-related expressed kinase 9 [Source:MGI Symbol;Acc:MGI:2387995]	217718	Cluster002
Nemf	505	ENSMUSG00000020982	chr12	nuclear export mediator factor [Source:MGI Symbol;Acc:MGI:1918305]	66244	Cluster002
Nemp2	190	ENSMUSG00000043015	chr1	nuclear envelope integral membrane protein 2 [Source:MGI Symbol;Acc:MGI:2444113]	227094	Cluster002
Nf1	136	ENSMUSG00000020716	chr11	neurofibromin 1 [Source:MGI Symbol;Acc:MGI:97306]	18015	Cluster002
Nfat5	218	ENSMUSG00000003847	chr8	nuclear factor of activated T cells 5 [Source:MGI Symbol;Acc:MGI:1859333]	54446	Cluster002
Nfatc3	880	ENSMUSG00000031902	chr8	nuclear factor of activated T cells, cytoplasmic, calcineurin dependent 3 [Source:MGI Symbol;Acc:MGI:103296]	18021	Cluster002
Nfkb1	874	ENSMUSG00000028163	chr3	nuclear factor of kappa light polypeptide gene enhancer in B cells 1, p105 [Source:MGI Symbol;Acc:MGI:97312]	18033	Cluster002
Nfkb2	500	ENSMUSG00000025225	chr19	nuclear factor of kappa light polypeptide gene enhancer in B cells 2, p49/p100 [Source:MGI Symbol;Acc:MGI:1099800]	18034	Cluster002
Nfkbid	74	ENSMUSG00000036931	chr7	nuclear factor of kappa light polypeptide gene enhancer in B cells inhibitor, delta [Source:MGI Symbol;Acc:MGI:3041243]	243910	Cluster002
Nfrkb	676	ENSMUSG00000042185	chr9	nuclear factor related to kappa B binding protein [Source:MGI Symbol;Acc:MGI:2442410]	235134	Cluster002
Nfxl1	1068	ENSMUSG00000072889	chr5	nuclear transcription factor, X-box binding-like 1 [Source:MGI Symbol;Acc:MGI:1923646]	100978	Cluster002
Nhlrc2	912	ENSMUSG00000025078	chr19	NHL repeat containing 2 [Source:MGI Symbol;Acc:MGI:1914116]	66866	Cluster002
Nhlrc3	425	ENSMUSG00000042997	chr3	NHL repeat containing 3 [Source:MGI Symbol;Acc:MGI:2444520]	212114	Cluster002
Nipbl	755	ENSMUSG00000022141	chr15	NIPBL cohesin loading factor [Source:MGI Symbol;Acc:MGI:1913976]	71175	Cluster002
Nkap	232	ENSMUSG00000016409	chrX	NFKB activating protein [Source:MGI Symbol;Acc:MGI:1914300]	67050	Cluster002
Nkiras2	214	ENSMUSG00000017837	chr11	NFKB inhibitor interacting Ras-like protein 2 [Source:MGI Symbol;Acc:MGI:1919216]	71966	Cluster002
Nlgn2	83	ENSMUSG00000051790	chr11	neuroligin 2 [Source:MGI Symbol;Acc:MGI:2681835]	216856	Cluster002
Nmi	93	ENSMUSG00000026946	chr2	N-myc (and STAT) interactor [Source:MGI Symbol;Acc:MGI:1928368]	64685	Cluster002
Nmur1	518	ENSMUSG00000026237	chr1	neuromedin U receptor 1 [Source:MGI Symbol;Acc:MGI:1341898]	14767	Cluster002
Noc3l	142	ENSMUSG00000024999	chr19	NOC3 like DNA replication regulator [Source:MGI Symbol;Acc:MGI:1932610]	57753	Cluster002
Nol11	307	ENSMUSG00000018433	chr11	nucleolar protein 11 [Source:MGI Symbol;Acc:MGI:1916229]	68979	Cluster002
Nol8	37	ENSMUSG00000021392	chr13	nucleolar protein 8 [Source:MGI Symbol;Acc:MGI:1918180]	70930	Cluster002
Nolc1	107	ENSMUSG00000015176	chr19	nucleolar and coiled-body phosphoprotein 1 [Source:MGI Symbol;Acc:MGI:1918019]	70769	Cluster002
Nono	567	ENSMUSG00000031311	chrX	non-POU-domain-containing, octamer binding protein [Source:MGI Symbol;Acc:MGI:1855692]	53610	Cluster002
Npepps	165	ENSMUSG00000001441	chr11	aminopeptidase puromycin sensitive [Source:MGI Symbol;Acc:MGI:1101358]	19155	Cluster002
Nqo1	219	ENSMUSG00000003849	chr8	NAD(P)H dehydrogenase, quinone 1 [Source:MGI Symbol;Acc:MGI:103187]	18104	Cluster002
Nr2c1	968	ENSMUSG00000005897	chr10	nuclear receptor subfamily 2, group C, member 1 [Source:MGI Symbol;Acc:MGI:1352465]	22025	Cluster002
Nrf1	1056	ENSMUSG00000058440	chr6	nuclear respiratory factor 1 [Source:MGI Symbol;Acc:MGI:1332235]	18181	Cluster002
Nrip1	344	ENSMUSG00000048490	chr16	nuclear receptor interacting protein 1 [Source:MGI Symbol;Acc:MGI:1315213]	268903	Cluster002
Nrm	397	ENSMUSG00000059791	chr17	nurim (nuclear envelope membrane protein) [Source:MGI Symbol;Acc:MGI:2146855]	106582	Cluster002
Nrxn2	647	ENSMUSG00000033768	chr19	neurexin II [Source:MGI Symbol;Acc:MGI:1096362]	18190	Cluster002
Nsd1	527	ENSMUSG00000021488	chr13	nuclear receptor-binding SET-domain protein 1 [Source:MGI Symbol;Acc:MGI:1276545]	18193	Cluster002
Nsd2	597	ENSMUSG00000057406	chr5	nuclear receptor binding SET domain protein 2 [Source:MGI Symbol;Acc:MGI:1276574]	107823	Cluster002
Nsd3	455	ENSMUSG00000054823	chr8	nuclear receptor binding SET domain protein 3 [Source:MGI Symbol;Acc:MGI:2142581]	234135	Cluster002
Nsrp1	130	ENSMUSG00000037958	chr11	nuclear speckle regulatory protein 1 [Source:MGI Symbol;Acc:MGI:2144305]	237859	Cluster002
Nt5dc2	467	ENSMUSG00000071547	chr14	5 -nucleotidase domain containing 2 [Source:MGI Symbol;Acc:MGI:1917271]	70021	Cluster002
Nucks1	266	ENSMUSG00000026434	chr1	nuclear casein kinase and cyclin-dependent kinase substrate 1 [Source:MGI Symbol;Acc:MGI:1934811]	98415	Cluster002
Nudt12	6	ENSMUSG00000024228	chr17	nudix (nucleoside diphosphate linked moiety X)-type motif 12 [Source:MGI Symbol;Acc:MGI:1915243]	67993	Cluster002
Nudt21	264	ENSMUSG00000031754	chr8	nudix (nucleoside diphosphate linked moiety X)-type motif 21 [Source:MGI Symbol;Acc:MGI:1915469]	68219	Cluster002
Nufip2	430	ENSMUSG00000037857	chr11	nuclear fragile X mental retardation protein interacting protein 2 [Source:MGI Symbol;Acc:MGI:1915814]	68564	Cluster002
Numa1	726	ENSMUSG00000066306	chr7	nuclear mitotic apparatus protein 1 [Source:MGI Symbol;Acc:MGI:2443665]	101706	Cluster002
Nup107	156	ENSMUSG00000052798	chr10	nucleoporin 107 [Source:MGI Symbol;Acc:MGI:2143854]	103468	Cluster002
Nup133	200	ENSMUSG00000039509	chr8	nucleoporin 133 [Source:MGI Symbol;Acc:MGI:2442620]	234865	Cluster002
Nup153	744	ENSMUSG00000021374	chr13	nucleoporin 153 [Source:MGI Symbol;Acc:MGI:2385621]	218210	Cluster002
Nup155	939	ENSMUSG00000022142	chr15	nucleoporin 155 [Source:MGI Symbol;Acc:MGI:2181182]	170762	Cluster002
Nup160	1011	ENSMUSG00000051329	chr2	nucleoporin 160 [Source:MGI Symbol;Acc:MGI:1926227]	59015	Cluster002
Nup188	843	ENSMUSG00000052533	chr2	nucleoporin 188 [Source:MGI Symbol;Acc:MGI:2446190]	227699	Cluster002
Nup205	846	ENSMUSG00000038759	chr6	nucleoporin 205 [Source:MGI Symbol;Acc:MGI:2141625]	70699	Cluster002
Nup210	595	ENSMUSG00000030091	chr6	nucleoporin 210 [Source:MGI Symbol;Acc:MGI:1859555]	54563	Cluster002
Nup214	331	ENSMUSG00000001855	chr2	nucleoporin 214 [Source:MGI Symbol;Acc:MGI:1095411]	227720	Cluster002
Nup54	478	ENSMUSG00000034826	chr5	nucleoporin 54 [Source:MGI Symbol;Acc:MGI:1920460]	269113	Cluster002
Nup98	447	ENSMUSG00000063550	chr7	nucleoporin 98 [Source:MGI Symbol;Acc:MGI:109404]	269966	Cluster002
Nwd1	356	ENSMUSG00000048148	chr8	NACHT and WD repeat domain containing 1 [Source:MGI Symbol;Acc:MGI:2442268]	319555	Cluster002
Nxph4	702	ENSMUSG00000040258	chr10	neurexophilin 4 [Source:MGI Symbol;Acc:MGI:1336197]	104080	Cluster002
Obsl1	1073	ENSMUSG00000026211	chr1	obscurin-like 1 [Source:MGI Symbol;Acc:MGI:2138628]	98733	Cluster002
Odc1	1	ENSMUSG00000011179	chr12	ornithine decarboxylase, structural 1 [Source:MGI Symbol;Acc:MGI:97402]	18263	Cluster002
Ofd1	15	ENSMUSG00000040586	chrX	OFD1, centriole and centriolar satellite protein [Source:MGI Symbol;Acc:MGI:1350328]	237222	Cluster002
Ogfr	299	ENSMUSG00000049401	chr2	opioid growth factor receptor [Source:MGI Symbol;Acc:MGI:1919325]	72075	Cluster002
Orai1	32	ENSMUSG00000049686	chr5	ORAI calcium release-activated calcium modulator 1 [Source:MGI Symbol;Acc:MGI:1925542]	109305	Cluster002
Orc3	708	ENSMUSG00000040044	chr4	origin recognition complex, subunit 3 [Source:MGI Symbol;Acc:MGI:1354944]	50793	Cluster002
Ormdl3	190	ENSMUSG00000038150	chr11	ORM1-like 3 (S. cerevisiae) [Source:MGI Symbol;Acc:MGI:1913862]	66612	Cluster002
Osbpl9	975	ENSMUSG00000028559	chr4	oxysterol binding protein-like 9 [Source:MGI Symbol;Acc:MGI:1923784]	100273	Cluster002
Oxnad1	256	ENSMUSG00000021906	chr14	oxidoreductase NAD-binding domain containing 1 [Source:MGI Symbol;Acc:MGI:1916953]	218885	Cluster002
P3h1	607	ENSMUSG00000028641	chr4	prolyl 3-hydroxylase 1 [Source:MGI Symbol;Acc:MGI:1888921]	56401	Cluster002
Pa2g4	53	ENSMUSG00000025364	chr10	proliferation-associated 2G4 [Source:MGI Symbol;Acc:MGI:894684]	18813	Cluster002
Paf1	527	ENSMUSG00000003437	chr7	Paf1, RNA polymerase II complex component [Source:MGI Symbol;Acc:MGI:1923988]	54624	Cluster002
Pafah1b2	80	ENSMUSG00000003131	chr9	platelet-activating factor acetylhydrolase, isoform 1b, subunit 2 [Source:MGI Symbol;Acc:MGI:108415]	18475	Cluster002
Pag1	608	ENSMUSG00000027508	chr3	phosphoprotein associated with glycosphingolipid microdomains 1 [Source:MGI Symbol;Acc:MGI:2443160]	94212	Cluster002
Pak2	580	ENSMUSG00000022781	chr16	p21 (RAC1) activated kinase 2 [Source:MGI Symbol;Acc:MGI:1339984]	224105	Cluster002
Pank3	353	ENSMUSG00000018846	chr11	pantothenate kinase 3 [Source:MGI Symbol;Acc:MGI:2387464]	211347	Cluster002
Papola	665	ENSMUSG00000021111	chr12	poly (A) polymerase alpha [Source:MGI Symbol;Acc:MGI:109301]	18789	Cluster002
Pappa	990	ENSMUSG00000028370	chr4	pregnancy-associated plasma protein A [Source:MGI Symbol;Acc:MGI:97479]	18491	Cluster002
Parp12	554	ENSMUSG00000038507	chr6	poly (ADP-ribose) polymerase family, member 12 [Source:MGI Symbol;Acc:MGI:2143990]	243771	Cluster002
Parp4	808	ENSMUSG00000054509	chr14	poly (ADP-ribose) polymerase family, member 4 [Source:MGI Symbol;Acc:MGI:2685589]	328417	Cluster002
Parva	254	ENSMUSG00000030770	chr7	parvin, alpha [Source:MGI Symbol;Acc:MGI:1931144]	57342	Cluster002
Patl1	868	ENSMUSG00000046139	chr19	protein associated with topoisomerase II homolog 1 (yeast) [Source:MGI Symbol;Acc:MGI:2147679]	225929	Cluster002
Patz1	567	ENSMUSG00000020453	chr11	POZ (BTB) and AT hook containing zinc finger 1 [Source:MGI Symbol;Acc:MGI:1891832]	56218	Cluster002
Pbrm1	486	ENSMUSG00000042323	chr14	polybromo 1 [Source:MGI Symbol;Acc:MGI:1923998]	66923	Cluster002
Pcbp1	47	ENSMUSG00000051695	chr6	poly(rC) binding protein 1 [Source:MGI Symbol;Acc:MGI:1345635]	23983	Cluster002
Pcbp2	980	ENSMUSG00000056851	chr15	poly(rC) binding protein 2 [Source:MGI Symbol;Acc:MGI:108202]	18521	Cluster002
Pcdhb11	7	ENSMUSG00000051486	chr18	protocadherin beta 11 [Source:MGI Symbol;Acc:MGI:2136746]	93882	Cluster002
Pcdhb15	1	ENSMUSG00000047033	chr18	protocadherin beta 15 [Source:MGI Symbol;Acc:MGI:2136750]	93886	Cluster002
Pcdhb16	276	ENSMUSG00000047910	chr18	protocadherin beta 16 [Source:MGI Symbol;Acc:MGI:2136752]	93887	Cluster002
Pcdhb18	280	ENSMUSG00000048347	chr18	protocadherin beta 18 [Source:MGI Symbol;Acc:MGI:2136756]	93889	Cluster002
Pcdhb22	33	ENSMUSG00000073591	chr18	protocadherin beta 22 [Source:MGI Symbol;Acc:MGI:2136760]	93893	Cluster002
Pcdhb8	173	ENSMUSG00000045876	chr18	protocadherin beta 8 [Source:MGI Symbol;Acc:MGI:2136742]	93879	Cluster002
Pcdhga10	180	ENSMUSG00000102222	chr18	protocadherin gamma subfamily A, 10 [Source:MGI Symbol;Acc:MGI:1935227]	93722	Cluster002
Pcdhga11	335	ENSMUSG00000102742	chr18	protocadherin gamma subfamily A, 11 [Source:MGI Symbol;Acc:MGI:1935228]	93723	Cluster002
Pcdhga5	19	ENSMUSG00000103567	chr18	protocadherin gamma subfamily A, 5 [Source:MGI Symbol;Acc:MGI:1935217]	93713	Cluster002
Pcdhga7	1	ENSMUSG00000103472	chr18	protocadherin gamma subfamily A, 7 [Source:MGI Symbol;Acc:MGI:1935219]	93715	Cluster002
Pcdhgb6	135	ENSMUSG00000103088	chr18	protocadherin gamma subfamily B, 6 [Source:MGI Symbol;Acc:MGI:1935197]	93703	Cluster002
Pcdhgb7	425	ENSMUSG00000104063	chr18	protocadherin gamma subfamily B, 7 [Source:MGI Symbol;Acc:MGI:1935199]	93704	Cluster002
Pcf11	1055	ENSMUSG00000041328	chr7	PCF11 cleavage and polyadenylation factor subunit [Source:MGI Symbol;Acc:MGI:1919579]	74737	Cluster002
Pcid2	577	ENSMUSG00000038542	chr8	PCI domain containing 2 [Source:MGI Symbol;Acc:MGI:2443003]	234069	Cluster002
Pcm1	357	ENSMUSG00000031592	chr8	pericentriolar material 1 [Source:MGI Symbol;Acc:MGI:1277958]	18536	Cluster002
Pcmtd2	1019	ENSMUSG00000027589	chr2	protein-L-isoaspartate (D-aspartate) O-methyltransferase domain containing 2 [Source:MGI Symbol;Acc:MGI:1923927]	245867	Cluster002
Pcnx3	61	ENSMUSG00000054874	chr19	pecanex homolog 3 [Source:MGI Symbol;Acc:MGI:1861733]	104401	Cluster002
Pcyt1a	1112	ENSMUSG00000005615	chr16	phosphate cytidylyltransferase 1, choline, alpha isoform [Source:MGI Symbol;Acc:MGI:88557]	13026	Cluster002
Pdcd11	656	ENSMUSG00000025047	chr19	programmed cell death 11 [Source:MGI Symbol;Acc:MGI:1341788]	18572	Cluster002
Pdcd6ip	285	ENSMUSG00000032504	chr9	programmed cell death 6 interacting protein [Source:MGI Symbol;Acc:MGI:1333753]	18571	Cluster002
Pdcl	1230	ENSMUSG00000009030	chr2	phosducin-like [Source:MGI Symbol;Acc:MGI:1914716]	67466	Cluster002
Pde12	198	ENSMUSG00000043702	chr14	phosphodiesterase 12 [Source:MGI Symbol;Acc:MGI:2443226]	211948	Cluster002
Pde3a	640	ENSMUSG00000041741	chr6	phosphodiesterase 3A, cGMP inhibited [Source:MGI Symbol;Acc:MGI:1860764]	54611	Cluster002
Pde4dip	257	ENSMUSG00000038170	chr3	phosphodiesterase 4D interacting protein (myomegalin) [Source:MGI Symbol;Acc:MGI:1891434]	83679	Cluster002
Pdpr	504	ENSMUSG00000033624	chr8	pyruvate dehydrogenase phosphatase regulatory subunit [Source:MGI Symbol;Acc:MGI:2442188]	319518	Cluster002
Pds5a	510	ENSMUSG00000029202	chr5	PDS5 cohesin associated factor A [Source:MGI Symbol;Acc:MGI:1918771]	71521	Cluster002
Pex1	366	ENSMUSG00000005907	chr5	peroxisomal biogenesis factor 1 [Source:MGI Symbol;Acc:MGI:1918632]	71382	Cluster002
Pfkfb2	226	ENSMUSG00000026409	chr1	6-phosphofructo-2-kinase/fructose-2,6-biphosphatase 2 [Source:MGI Symbol;Acc:MGI:107815]	18640	Cluster002
Pggt1b	604	ENSMUSG00000024477	chr18	protein geranylgeranyltransferase type I, beta subunit [Source:MGI Symbol;Acc:MGI:1917514]	225467	Cluster002
Pgm2	93	ENSMUSG00000029171	chr5	phosphoglucomutase 2 [Source:MGI Symbol;Acc:MGI:97564]	66681	Cluster002
Pgm5	248	ENSMUSG00000041731	chr19	phosphoglucomutase 5 [Source:MGI Symbol;Acc:MGI:1925668]	226041	Cluster002
Phactr2	822	ENSMUSG00000062866	chr10	phosphatase and actin regulator 2 [Source:MGI Symbol;Acc:MGI:2446138]	215789	Cluster002
Phactr4	764	ENSMUSG00000066043	chr4	phosphatase and actin regulator 4 [Source:MGI Symbol;Acc:MGI:2140327]	100169	Cluster002
Phc3	621	ENSMUSG00000037652	chr3	polyhomeotic 3 [Source:MGI Symbol;Acc:MGI:2181434]	241915	Cluster002
Pheta1	763	ENSMUSG00000044134	chr5	PH domain containing endocytic trafficking adaptor 1 [Source:MGI Symbol;Acc:MGI:2442708]	231717	Cluster002
Phf10	15	ENSMUSG00000023883	chr17	PHD finger protein 10 [Source:MGI Symbol;Acc:MGI:1919307]	72057	Cluster002
Phf12	414	ENSMUSG00000037791	chr11	PHD finger protein 12 [Source:MGI Symbol;Acc:MGI:1924057]	268448	Cluster002
Phf2	830	ENSMUSG00000038025	chr13	PHD finger protein 2 [Source:MGI Symbol;Acc:MGI:1338034]	18676	Cluster002
Phf21a	895	ENSMUSG00000058318	chr2	PHD finger protein 21A [Source:MGI Symbol;Acc:MGI:2384756]	192285	Cluster002
Phf3	392	ENSMUSG00000048874	chr1	PHD finger protein 3 [Source:MGI Symbol;Acc:MGI:2446126]	213109	Cluster002
Phf8	649	ENSMUSG00000041229	chrX	PHD finger protein 8 [Source:MGI Symbol;Acc:MGI:2444341]	320595	Cluster002
Phip	862	ENSMUSG00000032253	chr9	pleckstrin homology domain interacting protein [Source:MGI Symbol;Acc:MGI:1932404]	83946	Cluster002
Phldb1	163	ENSMUSG00000048537	chr9	pleckstrin homology like domain, family B, member 1 [Source:MGI Symbol;Acc:MGI:2143230]	102693	Cluster002
Phrf1	447	ENSMUSG00000038611	chr7	PHD and ring finger domains 1 [Source:MGI Symbol;Acc:MGI:2141847]	101471	Cluster002
Phtf2	645	ENSMUSG00000039987	chr5	putative homeodomain transcription factor 2 [Source:MGI Symbol;Acc:MGI:1916020]	68770	Cluster002
Pias1	97	ENSMUSG00000032405	chr9	protein inhibitor of activated STAT 1 [Source:MGI Symbol;Acc:MGI:1913125]	56469	Cluster002
Pias2	619	ENSMUSG00000025423	chr18	protein inhibitor of activated STAT 2 [Source:MGI Symbol;Acc:MGI:1096566]	17344	Cluster002
Pigb	888	ENSMUSG00000079469	chr9	phosphatidylinositol glycan anchor biosynthesis, class B [Source:MGI Symbol;Acc:MGI:1891825]	55981	Cluster002
Pigg	61	ENSMUSG00000029263	chr5	phosphatidylinositol glycan anchor biosynthesis, class G [Source:MGI Symbol;Acc:MGI:3576484]	433931	Cluster002
Pigm	1153	ENSMUSG00000050229	chr1	phosphatidylinositol glycan anchor biosynthesis, class M [Source:MGI Symbol;Acc:MGI:1914806]	67556	Cluster002
Pigt	95	ENSMUSG00000017721	chr2	phosphatidylinositol glycan anchor biosynthesis, class T [Source:MGI Symbol;Acc:MGI:1926178]	78928	Cluster002
Pigv	758	ENSMUSG00000043257	chr4	phosphatidylinositol glycan anchor biosynthesis, class V [Source:MGI Symbol;Acc:MGI:2442480]	230801	Cluster002
Pik3ca	810	ENSMUSG00000027665	chr3	phosphatidylinositol-4,5-bisphosphate 3-kinase catalytic subunit alpha [Source:MGI Symbol;Acc:MGI:1206581]	18706	Cluster002
Pik3r1	337	ENSMUSG00000041417	chr13	phosphoinositide-3-kinase regulatory subunit 1 [Source:MGI Symbol;Acc:MGI:97583]	18708	Cluster002
Pikfyve	213	ENSMUSG00000025949	chr1	phosphoinositide kinase, FYVE type zinc finger containing [Source:MGI Symbol;Acc:MGI:1335106]	18711	Cluster002
Pkd1	878	ENSMUSG00000032855	chr17	polycystin 1, transient receptor poteintial channel interacting [Source:MGI Symbol;Acc:MGI:97603]	18763	Cluster002
Pkd2	970	ENSMUSG00000034462	chr5	polycystic kidney disease 2 [Source:MGI Symbol;Acc:MGI:1099818]	18764	Cluster002
Pkn2	1199	ENSMUSG00000004591	chr3	protein kinase N2 [Source:MGI Symbol;Acc:MGI:109211]	109333	Cluster002
Pla2g4a	10	ENSMUSG00000056220	chr1	phospholipase A2, group IVA (cytosolic, calcium-dependent) [Source:MGI Symbol;Acc:MGI:1195256]	18783	Cluster002
Plagl2	339	ENSMUSG00000051413	chr2	pleiomorphic adenoma gene-like 2 [Source:MGI Symbol;Acc:MGI:1933165]	54711	Cluster002
Plat	423	ENSMUSG00000031538	chr8	plasminogen activator, tissue [Source:MGI Symbol;Acc:MGI:97610]	18791	Cluster002
Plce1	867	ENSMUSG00000024998	chr19	phospholipase C, epsilon 1 [Source:MGI Symbol;Acc:MGI:1921305]	74055	Cluster002
Plcxd2	126	ENSMUSG00000087141	chr16	phosphatidylinositol-specific phospholipase C, X domain containing 2 [Source:MGI Symbol;Acc:MGI:3647874]	433022	Cluster002
Plcxd3	198	ENSMUSG00000049148	chr15	phosphatidylinositol-specific phospholipase C, X domain containing 3 [Source:MGI Symbol;Acc:MGI:2442605]	239318	Cluster002
Plekha5	56	ENSMUSG00000030231	chr6	pleckstrin homology domain containing, family A member 5 [Source:MGI Symbol;Acc:MGI:1923802]	109135	Cluster002
Plekhm1	722	ENSMUSG00000034247	chr11	pleckstrin homology domain containing, family M (with RUN domain) member 1 [Source:MGI Symbol;Acc:MGI:2443207]	353047	Cluster002
Plekhm3	178	ENSMUSG00000051344	chr1	pleckstrin homology domain containing, family M, member 3 [Source:MGI Symbol;Acc:MGI:2443627]	241075	Cluster002
Plin2	666	ENSMUSG00000028494	chr4	perilipin 2 [Source:MGI Symbol;Acc:MGI:87920]	11520	Cluster002
Plin3	441	ENSMUSG00000024197	chr17	perilipin 3 [Source:MGI Symbol;Acc:MGI:1914155]	66905	Cluster002
Plod1	176	ENSMUSG00000019055	chr4	procollagen-lysine, 2-oxoglutarate 5-dioxygenase 1 [Source:MGI Symbol;Acc:MGI:99907]	18822	Cluster002
Plod2	852	ENSMUSG00000032374	chr9	procollagen lysine, 2-oxoglutarate 5-dioxygenase 2 [Source:MGI Symbol;Acc:MGI:1347007]	26432	Cluster002
Plscr4	324	ENSMUSG00000032377	chr9	phospholipid scramblase 4 [Source:MGI Symbol;Acc:MGI:2143267]	235527	Cluster002
Plxna3	727	ENSMUSG00000031398	chrX	plexin A3 [Source:MGI Symbol;Acc:MGI:107683]	18846	Cluster002
Pml	141	ENSMUSG00000036986	chr9	promyelocytic leukemia [Source:MGI Symbol;Acc:MGI:104662]	18854	Cluster002
Pnn	959	ENSMUSG00000020994	chr12	pinin [Source:MGI Symbol;Acc:MGI:1100514]	18949	Cluster002
Pnrc1	21	ENSMUSG00000040128	chr4	proline-rich nuclear receptor coactivator 1 [Source:MGI Symbol;Acc:MGI:1917838]	108767	Cluster002
Pnrc2	502	ENSMUSG00000028675	chr4	proline-rich nuclear receptor coactivator 2 [Source:MGI Symbol;Acc:MGI:106512]	52830	Cluster002
Poc1b	4	ENSMUSG00000019952	chr10	POC1 centriolar protein B [Source:MGI Symbol;Acc:MGI:1918511]	382406	Cluster002
Podxl2	661	ENSMUSG00000033152	chr6	podocalyxin-like 2 [Source:MGI Symbol;Acc:MGI:2442488]	319655	Cluster002
Pofut1	858	ENSMUSG00000046020	chr2	protein O-fucosyltransferase 1 [Source:MGI Symbol;Acc:MGI:2153207]	140484	Cluster002
Pogz	580	ENSMUSG00000038902	chr3	pogo transposable element with ZNF domain [Source:MGI Symbol;Acc:MGI:2442117]	229584	Cluster002
Pola1	420	ENSMUSG00000006678	chrX	polymerase (DNA directed), alpha 1 [Source:MGI Symbol;Acc:MGI:99660]	18968	Cluster002
Poldip3	375	ENSMUSG00000041815	chr15	polymerase (DNA-directed), delta interacting protein 3 [Source:MGI Symbol;Acc:MGI:1921076]	73826	Cluster002
Polm	12	ENSMUSG00000020474	chr11	polymerase (DNA directed), mu [Source:MGI Symbol;Acc:MGI:1860191]	54125	Cluster002
Polr2a	258	ENSMUSG00000005198	chr11	polymerase (RNA) II (DNA directed) polypeptide A [Source:MGI Symbol;Acc:MGI:98086]	20020	Cluster002
Polr2b	426	ENSMUSG00000029250	chr5	polymerase (RNA) II (DNA directed) polypeptide B [Source:MGI Symbol;Acc:MGI:2388280]	231329	Cluster002
Polr3a	33	ENSMUSG00000025280	chr14	polymerase (RNA) III (DNA directed) polypeptide A [Source:MGI Symbol;Acc:MGI:2681836]	218832	Cluster002
Polr3b	755	ENSMUSG00000034453	chr10	polymerase (RNA) III (DNA directed) polypeptide B [Source:MGI Symbol;Acc:MGI:1917678]	70428	Cluster002
Polr3f	629	ENSMUSG00000027427	chr2	polymerase (RNA) III (DNA directed) polypeptide F [Source:MGI Symbol;Acc:MGI:1924086]	70408	Cluster002
Pomt1	873	ENSMUSG00000039254	chr2	protein-O-mannosyltransferase 1 [Source:MGI Symbol;Acc:MGI:2138994]	99011	Cluster002
Pomt2	793	ENSMUSG00000034126	chr12	protein-O-mannosyltransferase 2 [Source:MGI Symbol;Acc:MGI:2444430]	217734	Cluster002
Pou2f1	740	ENSMUSG00000026565	chr1	POU domain, class 2, transcription factor 1 [Source:MGI Symbol;Acc:MGI:101898]	18986	Cluster002
Ppargc1b	712	ENSMUSG00000033871	chr18	peroxisome proliferative activated receptor, gamma, coactivator 1 beta [Source:MGI Symbol;Acc:MGI:2444934]	170826	Cluster002
Ppfia1	1057	ENSMUSG00000037519	chr7	protein tyrosine phosphatase, receptor type, f polypeptide (PTPRF), interacting protein (liprin), alpha 1 [Source:MGI Symbol;Acc:MGI:1924750]	233977	Cluster002
Ppig	120	ENSMUSG00000042133	chr2	peptidyl-prolyl isomerase G (cyclophilin G) [Source:MGI Symbol;Acc:MGI:2445173]	228005	Cluster002
Ppil4	226	ENSMUSG00000015757	chr10	peptidylprolyl isomerase (cyclophilin)-like 4 [Source:MGI Symbol;Acc:MGI:1914668]	67418	Cluster002
Ppp1cc	813	ENSMUSG00000004455	chr5	protein phosphatase 1 catalytic subunit gamma [Source:MGI Symbol;Acc:MGI:104872]	19047	Cluster002
Ppp1ccb	46	ENSMUSG00000100153	chr7	protein phosphatase 1 catalytic subunit gamma B [Source:MGI Symbol;Acc:MGI:3647492]	434233	Cluster002
Ppp1r10	139	ENSMUSG00000039220	chr17	protein phosphatase 1, regulatory subunit 10 [Source:MGI Symbol;Acc:MGI:1289273]	52040	Cluster002
Ppp1r15b	677	ENSMUSG00000046062	chr1	protein phosphatase 1, regulatory subunit 15B [Source:MGI Symbol;Acc:MGI:2444211]	108954	Cluster002
Ppp2r3a	168	ENSMUSG00000043154	chr9	protein phosphatase 2, regulatory subunit B , alpha [Source:MGI Symbol;Acc:MGI:2442104]	235542	Cluster002
Ppp2r3d	359	ENSMUSG00000093803	chr9	protein phosphatase 2 (formerly 2A), regulatory subunit B , delta [Source:MGI Symbol;Acc:MGI:1335093]	19054	Cluster002
Ppp4r1	523	ENSMUSG00000061950	chr17	protein phosphatase 4, regulatory subunit 1 [Source:MGI Symbol;Acc:MGI:1917601]	70351	Cluster002
Ppp4r3a	761	ENSMUSG00000041846	chr12	protein phosphatase 4 regulatory subunit 3A [Source:MGI Symbol;Acc:MGI:1915984]	68734	Cluster002
Ppp4r3b	793	ENSMUSG00000020463	chr11	protein phosphatase 4 regulatory subunit 3B [Source:MGI Symbol;Acc:MGI:2144474]	104570	Cluster002
Ppp6r3	933	ENSMUSG00000024908	chr19	protein phosphatase 6, regulatory subunit 3 [Source:MGI Symbol;Acc:MGI:1921807]	52036	Cluster002
Pprc1	12	ENSMUSG00000055491	chr19	peroxisome proliferative activated receptor, gamma, coactivator-related 1 [Source:MGI Symbol;Acc:MGI:2385096]	226169	Cluster002
Ppwd1	253	ENSMUSG00000021713	chr13	peptidylprolyl isomerase domain and WD repeat containing 1 [Source:MGI Symbol;Acc:MGI:2443069]	238831	Cluster002
Prcc	296	ENSMUSG00000004895	chr3	papillary renal cell carcinoma (translocation-associated) [Source:MGI Symbol;Acc:MGI:2137738]	94315	Cluster002
Prdm10	440	ENSMUSG00000042496	chr9	PR domain containing 10 [Source:MGI Symbol;Acc:MGI:2682952]	382066	Cluster002
Prdm11	352	ENSMUSG00000075028	chr2	PR domain containing 11 [Source:MGI Symbol;Acc:MGI:2685553]	100042784	Cluster002
Prdm15	27	ENSMUSG00000014039	chr16	PR domain containing 15 [Source:MGI Symbol;Acc:MGI:1930121]	114604	Cluster002
Prdm2	168	ENSMUSG00000057637	chr4	PR domain containing 2, with ZNF domain [Source:MGI Symbol;Acc:MGI:107628]	110593	Cluster002
Prep	124	ENSMUSG00000019849	chr10	prolyl endopeptidase [Source:MGI Symbol;Acc:MGI:1270863]	19072	Cluster002
Prkar2a	96	ENSMUSG00000032601	chr9	protein kinase, cAMP dependent regulatory, type II alpha [Source:MGI Symbol;Acc:MGI:108025]	19087	Cluster002
Prkd2	9	ENSMUSG00000041187	chr7	protein kinase D2 [Source:MGI Symbol;Acc:MGI:2141917]	101540	Cluster002
Prkd3	767	ENSMUSG00000024070	chr17	protein kinase D3 [Source:MGI Symbol;Acc:MGI:1922542]	75292	Cluster002
Prkg1	725	ENSMUSG00000052920	chr19	protein kinase, cGMP-dependent, type I [Source:MGI Symbol;Acc:MGI:108174]	19091	Cluster002
Prkx	828	ENSMUSG00000035725	chrX	protein kinase, X-linked [Source:MGI Symbol;Acc:MGI:1309999]	19108	Cluster002
Prmt6	402	ENSMUSG00000049300	chr3	protein arginine N-methyltransferase 6 [Source:MGI Symbol;Acc:MGI:2139971]	99890	Cluster002
Prmt9	1	ENSMUSG00000037134	chr8	protein arginine methyltransferase 9 [Source:MGI Symbol;Acc:MGI:2142651]	102182	Cluster002
Proser1	656	ENSMUSG00000049504	chr3	proline and serine rich 1 [Source:MGI Symbol;Acc:MGI:1919933]	212127	Cluster002
Proser3	34	ENSMUSG00000036864	chr7	proline and serine rich 3 [Source:MGI Symbol;Acc:MGI:2681861]	333193	Cluster002
Prox2	17	ENSMUSG00000042320	chr12	prospero homeobox 2 [Source:MGI Symbol;Acc:MGI:1920672]	73422	Cluster002
Prpf18	548	ENSMUSG00000039449	chr2	pre-mRNA processing factor 18 [Source:MGI Symbol;Acc:MGI:1914479]	67229	Cluster002
Prpf4	1113	ENSMUSG00000066148	chr4	pre-mRNA processing factor 4 [Source:MGI Symbol;Acc:MGI:1917302]	70052	Cluster002
Prpf40a	656	ENSMUSG00000061136	chr2	pre-mRNA processing factor 40A [Source:MGI Symbol;Acc:MGI:1860512]	56194	Cluster002
Prpf8	383	ENSMUSG00000020850	chr11	pre-mRNA processing factor 8 [Source:MGI Symbol;Acc:MGI:2179381]	192159	Cluster002
Prr12	186	ENSMUSG00000046574	chr7	proline rich 12 [Source:MGI Symbol;Acc:MGI:2679002]	233210	Cluster002
Prrc2c	256	ENSMUSG00000040225	chr1	proline-rich coiled-coil 2C [Source:MGI Symbol;Acc:MGI:1913754]	226562	Cluster002
Prune2	1120	ENSMUSG00000039126	chr19	prune homolog 2 [Source:MGI Symbol;Acc:MGI:1925004]	353211	Cluster002
Psip1	578	ENSMUSG00000028484	chr4	PC4 and SFRS1 interacting protein 1 [Source:MGI Symbol;Acc:MGI:2142116]	101739	Cluster002
Psme4	492	ENSMUSG00000040850	chr11	proteasome (prosome, macropain) activator subunit 4 [Source:MGI Symbol;Acc:MGI:2143994]	103554	Cluster002
Ptbp1	747	ENSMUSG00000006498	chr10	polypyrimidine tract binding protein 1 [Source:MGI Symbol;Acc:MGI:97791]	19205	Cluster002
Ptpdc1	65	ENSMUSG00000038042	chr13	protein tyrosine phosphatase domain containing 1 [Source:MGI Symbol;Acc:MGI:2145430]	218232	Cluster002
Ptpn21	1153	ENSMUSG00000021009	chr12	protein tyrosine phosphatase, non-receptor type 21 [Source:MGI Symbol;Acc:MGI:1344406]	24000	Cluster002
Ptpn23	47	ENSMUSG00000036057	chr9	protein tyrosine phosphatase, non-receptor type 23 [Source:MGI Symbol;Acc:MGI:2144837]	104831	Cluster002
Ptpn4	1377	ENSMUSG00000026384	chr1	protein tyrosine phosphatase, non-receptor type 4 [Source:MGI Symbol;Acc:MGI:1099792]	19258	Cluster002
Ptprm	816	ENSMUSG00000033278	chr17	protein tyrosine phosphatase, receptor type, M [Source:MGI Symbol;Acc:MGI:102694]	19274	Cluster002
Ptprz1	833	ENSMUSG00000068748	chr6	protein tyrosine phosphatase, receptor type Z, polypeptide 1 [Source:MGI Symbol;Acc:MGI:97816]	19283	Cluster002
Pum1	138	ENSMUSG00000028580	chr4	pumilio RNA-binding family member 1 [Source:MGI Symbol;Acc:MGI:1931749]	80912	Cluster002
Pura	341	ENSMUSG00000043991	chr18	purine rich element binding protein A [Source:MGI Symbol;Acc:MGI:103079]	19290	Cluster002
Pygm	693	ENSMUSG00000032648	chr19	muscle glycogen phosphorylase [Source:MGI Symbol;Acc:MGI:97830]	19309	Cluster002
Pyroxd1	3	ENSMUSG00000041671	chr6	pyridine nucleotide-disulphide oxidoreductase domain 1 [Source:MGI Symbol;Acc:MGI:2676395]	232491	Cluster002
Qk	479	ENSMUSG00000062078	chr17	quaking [Source:MGI Symbol;Acc:MGI:97837]	19317	Cluster002
Qprt	249	ENSMUSG00000030674	chr7	quinolinate phosphoribosyltransferase [Source:MGI Symbol;Acc:MGI:1914625]	67375	Cluster002
Qrich1	83	ENSMUSG00000006673	chr9	glutamine-rich 1 [Source:MGI Symbol;Acc:MGI:1916482]	69232	Cluster002
Qser1	766	ENSMUSG00000074994	chr2	glutamine and serine rich 1 [Source:MGI Symbol;Acc:MGI:2138986]	99003	Cluster002
R3hcc1l	78	ENSMUSG00000025184	chr19	R3H domain and coiled-coil containing 1 like [Source:MGI Symbol;Acc:MGI:1196316]	52013	Cluster002
Rab11fip3	123	ENSMUSG00000037098	chr17	RAB11 family interacting protein 3 (class II) [Source:MGI Symbol;Acc:MGI:2444431]	215445	Cluster002
Rab21	782	ENSMUSG00000020132	chr10	RAB21, member RAS oncogene family [Source:MGI Symbol;Acc:MGI:894308]	216344	Cluster002
Rab33b	198	ENSMUSG00000027739	chr3	RAB33B, member RAS oncogene family [Source:MGI Symbol;Acc:MGI:1330805]	19338	Cluster002
Rad51c	472	ENSMUSG00000007646	chr11	RAD51 paralog C [Source:MGI Symbol;Acc:MGI:2150020]	114714	Cluster002
Rad54l2	528	ENSMUSG00000040661	chr9	RAD54 like 2 (S. cerevisiae) [Source:MGI Symbol;Acc:MGI:1933196]	81000	Cluster002
Raf1	1181	ENSMUSG00000000441	chr6	v-raf-leukemia viral oncogene 1 [Source:MGI Symbol;Acc:MGI:97847]	110157	Cluster002
Ralgps1	43	ENSMUSG00000038831	chr2	Ral GEF with PH domain and SH3 binding motif 1 [Source:MGI Symbol;Acc:MGI:1922008]	241308	Cluster002
Ranbp10	374	ENSMUSG00000037415	chr8	RAN binding protein 10 [Source:MGI Symbol;Acc:MGI:1921584]	74334	Cluster002
Ranbp2	125	ENSMUSG00000003226	chr10	RAN binding protein 2 [Source:MGI Symbol;Acc:MGI:894323]	19386	Cluster002
Rap1a	265	ENSMUSG00000068798	chr3	RAS-related protein 1a [Source:MGI Symbol;Acc:MGI:97852]	109905	Cluster002
Rasgrp3	5	ENSMUSG00000071042	chr17	RAS, guanyl releasing protein 3 [Source:MGI Symbol;Acc:MGI:3028579]	240168	Cluster002
Rassf2	304	ENSMUSG00000027339	chr2	Ras association (RalGDS/AF-6) domain family member 2 [Source:MGI Symbol;Acc:MGI:2442060]	215653	Cluster002
Rb1	298	ENSMUSG00000022105	chr14	RB transcriptional corepressor 1 [Source:MGI Symbol;Acc:MGI:97874]	19645	Cluster002
Rbbp6	619	ENSMUSG00000030779	chr7	retinoblastoma binding protein 6, ubiquitin ligase [Source:MGI Symbol;Acc:MGI:894835]	19647	Cluster002
Rbfox2	212	ENSMUSG00000033565	chr15	RNA binding protein, fox-1 homolog (C. elegans) 2 [Source:MGI Symbol;Acc:MGI:1933973]	93686	Cluster002
Rbl1	912	ENSMUSG00000027641	chr2	RB transcriptional corepressor like 1 [Source:MGI Symbol;Acc:MGI:103300]	19650	Cluster002
Rbl2	641	ENSMUSG00000031666	chr8	RB transcriptional corepressor like 2 [Source:MGI Symbol;Acc:MGI:105085]	19651	Cluster002
Rbm12	387	ENSMUSG00000089824	chr2	RNA binding motif protein 12 [Source:MGI Symbol;Acc:MGI:1922960]	75710	Cluster002
Rbm12b1	111	ENSMUSG00000046667	chr4	RNA binding motif protein 12 B1 [Source:MGI Symbol;Acc:MGI:1919647]	72397	Cluster002
Rbm12b2	46	ENSMUSG00000052137	chr4	RNA binding motif protein 12 B2 [Source:MGI Symbol;Acc:MGI:1924854]	77604	Cluster002
Rbm14	304	ENSMUSG00000006456	chr19	RNA binding motif protein 14 [Source:MGI Symbol;Acc:MGI:1929092]	56275	Cluster002
Rbm15	260	ENSMUSG00000048109	chr3	RNA binding motif protein 15 [Source:MGI Symbol;Acc:MGI:2443205]	229700	Cluster002
Rbm17	771	ENSMUSG00000037197	chr2	RNA binding motif protein 17 [Source:MGI Symbol;Acc:MGI:1924188]	76938	Cluster002
Rbm19	314	ENSMUSG00000029594	chr5	RNA binding motif protein 19 [Source:MGI Symbol;Acc:MGI:1921361]	74111	Cluster002
Rbm22	364	ENSMUSG00000024604	chr18	RNA binding motif protein 22 [Source:MGI Symbol;Acc:MGI:1914060]	66810	Cluster002
Rbm25	349	ENSMUSG00000010608	chr12	RNA binding motif protein 25 [Source:MGI Symbol;Acc:MGI:1914289]	67039	Cluster002
Rbm27	420	ENSMUSG00000024491	chr18	RNA binding motif protein 27 [Source:MGI Symbol;Acc:MGI:2147194]	225432	Cluster002
Rbm39	786	ENSMUSG00000027620	chr2	RNA binding motif protein 39 [Source:MGI Symbol;Acc:MGI:2157953]	170791	Cluster002
Rbm41	906	ENSMUSG00000031433	chrX	RNA binding motif protein 41 [Source:MGI Symbol;Acc:MGI:2444923]	237073	Cluster002
Rbm4b	665	ENSMUSG00000033760	chr19	RNA binding motif protein 4B [Source:MGI Symbol;Acc:MGI:1913954]	66704	Cluster002
Rbm5	113	ENSMUSG00000032580	chr9	RNA binding motif protein 5 [Source:MGI Symbol;Acc:MGI:1933204]	83486	Cluster002
Rbm6	404	ENSMUSG00000032582	chr9	RNA binding motif protein 6 [Source:MGI Symbol;Acc:MGI:1338037]	19654	Cluster002
Rbm8a	7	ENSMUSG00000038374	chr3	RNA binding motif protein 8a [Source:MGI Symbol;Acc:MGI:1913129]	60365	Cluster002
Rbms2	438	ENSMUSG00000040043	chr10	RNA binding motif, single stranded interacting protein 2 [Source:MGI Symbol;Acc:MGI:1861776]	56516	Cluster002
Rbmx	874	ENSMUSG00000031134	chrX	RNA binding motif protein, X chromosome [Source:MGI Symbol;Acc:MGI:1343044]	19655	Cluster002
Rbmx2	174	ENSMUSG00000031107	chrX	RNA binding motif protein, X-linked 2 [Source:MGI Symbol;Acc:MGI:1919414]	209003	Cluster002
Rbpj	691	ENSMUSG00000039191	chr5	recombination signal binding protein for immunoglobulin kappa J region [Source:MGI Symbol;Acc:MGI:96522]	19664	Cluster002
Rbpms2	385	ENSMUSG00000032387	chr9	RNA binding protein with multiple splicing 2 [Source:MGI Symbol;Acc:MGI:1919223]	71973	Cluster002
Rbsn	319	ENSMUSG00000014550	chr6	rabenosyn, RAB effector [Source:MGI Symbol;Acc:MGI:1925537]	78287	Cluster002
Rc3h1	539	ENSMUSG00000040423	chr1	RING CCCH (C3H) domains 1 [Source:MGI Symbol;Acc:MGI:2685397]	381305	Cluster002
Rc3h2	434	ENSMUSG00000075376	chr2	ring finger and CCCH-type zinc finger domains 2 [Source:MGI Symbol;Acc:MGI:2442789]	319817	Cluster002
Rcbtb2	480	ENSMUSG00000022106	chr14	regulator of chromosome condensation (RCC1) and BTB (POZ) domain containing protein 2 [Source:MGI Symbol;Acc:MGI:1917200]	105670	Cluster002
Rcor1	700	ENSMUSG00000037896	chr12	REST corepressor 1 [Source:MGI Symbol;Acc:MGI:106340]	217864	Cluster002
Rdh13	728	ENSMUSG00000008435	chr7	retinol dehydrogenase 13 (all-trans and 9-cis) [Source:MGI Symbol;Acc:MGI:1918732]	108841	Cluster002
Rdx	916	ENSMUSG00000032050	chr9	radixin [Source:MGI Symbol;Acc:MGI:97887]	19684	Cluster002
Rela	986	ENSMUSG00000024927	chr19	v-rel reticuloendotheliosis viral oncogene homolog A (avian) [Source:MGI Symbol;Acc:MGI:103290]	19697	Cluster002
Relch	62	ENSMUSG00000026319	chr1	RAB11 binding and LisH domain, coiled-coil and HEAT repeat containing [Source:MGI Symbol;Acc:MGI:1922832]	227446	Cluster002
Reln	830	ENSMUSG00000042453	chr5	reelin [Source:MGI Symbol;Acc:MGI:103022]	19699	Cluster002
Rere	369	ENSMUSG00000039852	chr4	arginine glutamic acid dipeptide (RE) repeats [Source:MGI Symbol;Acc:MGI:2683486]	68703	Cluster002
Resf1	883	ENSMUSG00000032712	chr6	retroelement silencing factor 1 [Source:MGI Symbol;Acc:MGI:1914496]	67246	Cluster002
Ret	805	ENSMUSG00000030110	chr6	ret proto-oncogene [Source:MGI Symbol;Acc:MGI:97902]	19713	Cluster002
Rev3l	898	ENSMUSG00000019841	chr10	REV3 like, DNA directed polymerase zeta catalytic subunit [Source:MGI Symbol;Acc:MGI:1337131]	19714	Cluster002
Rfc1	173	ENSMUSG00000029191	chr5	replication factor C (activator 1) 1 [Source:MGI Symbol;Acc:MGI:97891]	19687	Cluster002
Rfk	126	ENSMUSG00000024712	chr19	riboflavin kinase [Source:MGI Symbol;Acc:MGI:1914688]	54391	Cluster002
Rfwd3	495	ENSMUSG00000033596	chr8	ring finger and WD repeat domain 3 [Source:MGI Symbol;Acc:MGI:2384584]	234736	Cluster002
Rfx1	133	ENSMUSG00000031706	chr8	regulatory factor X, 1 (influences HLA class II expression) [Source:MGI Symbol;Acc:MGI:105982]	19724	Cluster002
Rfx5	387	ENSMUSG00000005774	chr3	regulatory factor X, 5 (influences HLA class II expression) [Source:MGI Symbol;Acc:MGI:1858421]	53970	Cluster002
Rfx7	838	ENSMUSG00000037674	chr9	regulatory factor X, 7 [Source:MGI Symbol;Acc:MGI:2442675]	319758	Cluster002
Rgs3	870	ENSMUSG00000059810	chr4	regulator of G-protein signaling 3 [Source:MGI Symbol;Acc:MGI:1354734]	50780	Cluster002
Rhbdf1	588	ENSMUSG00000020282	chr11	rhomboid 5 homolog 1 [Source:MGI Symbol;Acc:MGI:104328]	13650	Cluster002
Rhobtb3	817	ENSMUSG00000021589	chr13	Rho-related BTB domain containing 3 [Source:MGI Symbol;Acc:MGI:1920546]	73296	Cluster002
Rhoj	709	ENSMUSG00000046768	chr12	ras homolog family member J [Source:MGI Symbol;Acc:MGI:1931551]	80837	Cluster002
Ric1	847	ENSMUSG00000038658	chr19	RAB6A GEF complex partner 1 [Source:MGI Symbol;Acc:MGI:1924893]	226089	Cluster002
Riok1	74	ENSMUSG00000021428	chr13	RIO kinase 1 [Source:MGI Symbol;Acc:MGI:1918590]	71340	Cluster002
Ripk1	606	ENSMUSG00000021408	chr13	receptor (TNFRSF)-interacting serine-threonine kinase 1 [Source:MGI Symbol;Acc:MGI:108212]	19766	Cluster002
Ripply2	100	ENSMUSG00000047897	chr9	ripply transcriptional repressor 2 [Source:MGI Symbol;Acc:MGI:2685968]	382089	Cluster002
Rlf	16	ENSMUSG00000049878	chr4	rearranged L-myc fusion sequence [Source:MGI Symbol;Acc:MGI:1924705]	109263	Cluster002
Rlim	62	ENSMUSG00000056537	chrX	ring finger protein, LIM domain interacting [Source:MGI Symbol;Acc:MGI:1342291]	19820	Cluster002
Rmdn2	313	ENSMUSG00000036368	chr17	regulator of microtubule dynamics 2 [Source:MGI Symbol;Acc:MGI:2147043]	381110	Cluster002
Rnf111	336	ENSMUSG00000032217	chr9	ring finger 111 [Source:MGI Symbol;Acc:MGI:1934919]	93836	Cluster002
Rnf145	22	ENSMUSG00000019189	chr11	ring finger protein 145 [Source:MGI Symbol;Acc:MGI:1921565]	74315	Cluster002
Rnf185	233	ENSMUSG00000020448	chr11	ring finger protein 185 [Source:MGI Symbol;Acc:MGI:1922078]	193670	Cluster002
Rnf20	505	ENSMUSG00000028309	chr4	ring finger protein 20 [Source:MGI Symbol;Acc:MGI:1925927]	109331	Cluster002
Rnf215	168	ENSMUSG00000003581	chr11	ring finger protein 215 [Source:MGI Symbol;Acc:MGI:1918923]	71673	Cluster002
Rnf216	530	ENSMUSG00000045078	chr5	ring finger protein 216 [Source:MGI Symbol;Acc:MGI:1344349]	108086	Cluster002
Rnf223	7	ENSMUSG00000110404	chr4	ring finger 223 [Source:MGI Symbol;Acc:MGI:3588193]	100045778	Cluster002
Rnf38	50	ENSMUSG00000035696	chr4	ring finger protein 38 [Source:MGI Symbol;Acc:MGI:1920719]	73469	Cluster002
Rnf40	679	ENSMUSG00000030816	chr7	ring finger protein 40 [Source:MGI Symbol;Acc:MGI:2142048]	233900	Cluster002
Rnpepl1	302	ENSMUSG00000026269	chr1	arginyl aminopeptidase (aminopeptidase B)-like 1 [Source:MGI Symbol;Acc:MGI:1914170]	108657	Cluster002
Rock1	944	ENSMUSG00000024290	chr18	Rho-associated coiled-coil containing protein kinase 1 [Source:MGI Symbol;Acc:MGI:107927]	19877	Cluster002
Ror2	687	ENSMUSG00000021464	chr13	receptor tyrosine kinase-like orphan receptor 2 [Source:MGI Symbol;Acc:MGI:1347521]	26564	Cluster002
Rp2	747	ENSMUSG00000060090	chrX	retinitis pigmentosa 2 homolog [Source:MGI Symbol;Acc:MGI:1277953]	19889	Cluster002
Rpf1	146	ENSMUSG00000028187	chr3	ribosome production factor 1 homolog [Source:MGI Symbol;Acc:MGI:1917535]	70285	Cluster002
Rpia	278	ENSMUSG00000053604	chr6	ribose 5-phosphate isomerase A [Source:MGI Symbol;Acc:MGI:103254]	19895	Cluster002
Rprd1b	527	ENSMUSG00000027651	chr2	regulation of nuclear pre-mRNA domain containing 1B [Source:MGI Symbol;Acc:MGI:1917720]	70470	Cluster002
Rprd2	515	ENSMUSG00000028106	chr3	regulation of nuclear pre-mRNA domain containing 2 [Source:MGI Symbol;Acc:MGI:1922387]	75137	Cluster002
Rps6kb1	403	ENSMUSG00000020516	chr11	ribosomal protein S6 kinase, polypeptide 1 [Source:MGI Symbol;Acc:MGI:1270849]	72508	Cluster002
Rptor	535	ENSMUSG00000025583	chr11	regulatory associated protein of MTOR, complex 1 [Source:MGI Symbol;Acc:MGI:1921620]	74370	Cluster002
Rrbp1	187	ENSMUSG00000027422	chr2	ribosome binding protein 1 [Source:MGI Symbol;Acc:MGI:1932395]	81910	Cluster002
Rrm1	955	ENSMUSG00000030978	chr7	ribonucleotide reductase M1 [Source:MGI Symbol;Acc:MGI:98180]	20133	Cluster002
Rrn3	94	ENSMUSG00000022682	chr16	RRN3 RNA polymerase I transcription factor homolog (yeast) [Source:MGI Symbol;Acc:MGI:1925255]	106298	Cluster002
Rsbn1	1072	ENSMUSG00000044098	chr3	rosbin, round spermatid basic protein 1 [Source:MGI Symbol;Acc:MGI:2444993]	229675	Cluster002
Rsbn1l	949	ENSMUSG00000039968	chr5	round spermatid basic protein 1-like [Source:MGI Symbol;Acc:MGI:3036237]	242860	Cluster002
Rsf1	591	ENSMUSG00000035623	chr7	remodeling and spacing factor 1 [Source:MGI Symbol;Acc:MGI:2682305]	233532	Cluster002
Rsrc2	650	ENSMUSG00000029422	chr5	arginine/serine-rich coiled-coil 2 [Source:MGI Symbol;Acc:MGI:1913489]	208606	Cluster002
Rttn	885	ENSMUSG00000023066	chr18	rotatin [Source:MGI Symbol;Acc:MGI:2179288]	246102	Cluster002
Rufy1	32	ENSMUSG00000020375	chr11	RUN and FYVE domain containing 1 [Source:MGI Symbol;Acc:MGI:2429762]	216724	Cluster002
Rybp	282	ENSMUSG00000072872	chr6	RING1 and YY1 binding protein [Source:MGI Symbol;Acc:MGI:1929059]	56353	Cluster002
Rybp-ps	1	ENSMUSG00000055763	chr13	RING1 and YY1 binding protein, pseudogene [Source:MGI Symbol;Acc:MGI:3648043]	No Class	Cluster002
S1pr2	419	ENSMUSG00000043895	chr9	sphingosine-1-phosphate receptor 2 [Source:MGI Symbol;Acc:MGI:99569]	14739	Cluster002
Safb	364	ENSMUSG00000071054	chr17	scaffold attachment factor B [Source:MGI Symbol;Acc:MGI:2146974]	224903	Cluster002
Safb2	320	ENSMUSG00000042625	chr17	scaffold attachment factor B2 [Source:MGI Symbol;Acc:MGI:2146808]	224902	Cluster002
Sall2	413	ENSMUSG00000049532	chr14	spalt like transcription factor 2 [Source:MGI Symbol;Acc:MGI:1354373]	50524	Cluster002
Samhd1	622	ENSMUSG00000027639	chr2	SAM domain and HD domain, 1 [Source:MGI Symbol;Acc:MGI:1927468]	56045	Cluster002
Sap130	330	ENSMUSG00000024260	chr18	Sin3A associated protein [Source:MGI Symbol;Acc:MGI:1919782]	269003	Cluster002
Sart1	375	ENSMUSG00000039148	chr19	squamous cell carcinoma antigen recognized by T cells 1 [Source:MGI Symbol;Acc:MGI:1309453]	20227	Cluster002
Sav1	474	ENSMUSG00000021067	chr12	salvador family WW domain containing 1 [Source:MGI Symbol;Acc:MGI:1927144]	64010	Cluster002
Sbf2	744	ENSMUSG00000038371	chr7	SET binding factor 2 [Source:MGI Symbol;Acc:MGI:1921831]	319934	Cluster002
Sbno2	377	ENSMUSG00000035673	chr10	strawberry notch 2 [Source:MGI Symbol;Acc:MGI:2448490]	216161	Cluster002
Scaf11	913	ENSMUSG00000033228	chr15	SR-related CTD-associated factor 11 [Source:MGI Symbol;Acc:MGI:1919443]	72193	Cluster002
Scaf4	477	ENSMUSG00000022983	chr16	SR-related CTD-associated factor 4 [Source:MGI Symbol;Acc:MGI:2146350]	224432	Cluster002
Scaf8	453	ENSMUSG00000046201	chr17	SR-related CTD-associated factor 8 [Source:MGI Symbol;Acc:MGI:1925212]	106583	Cluster002
Scd2	148	ENSMUSG00000025203	chr19	stearoyl-Coenzyme A desaturase 2 [Source:MGI Symbol;Acc:MGI:98240]	20250	Cluster002
Sclt1	479	ENSMUSG00000059834	chr3	sodium channel and clathrin linker 1 [Source:MGI Symbol;Acc:MGI:1914411]	67161	Cluster002
Scpep1	137	ENSMUSG00000000278	chr11	serine carboxypeptidase 1 [Source:MGI Symbol;Acc:MGI:1921867]	74617	Cluster002
Scrib	285	ENSMUSG00000022568	chr15	scribbled planar cell polarity [Source:MGI Symbol;Acc:MGI:2145950]	105782	Cluster002
Sdad1	73	ENSMUSG00000029415	chr5	SDA1 domain containing 1 [Source:MGI Symbol;Acc:MGI:2140779]	231452	Cluster002
Sde2	1	ENSMUSG00000038806	chr1	SDE2 telomere maintenance homolog (S. pombe) [Source:MGI Symbol;Acc:MGI:2384788]	208768	Cluster002
Sec16a	472	ENSMUSG00000026924	chr2	SEC16 homolog A, endoplasmic reticulum export factor [Source:MGI Symbol;Acc:MGI:2139207]	227648	Cluster002
Sec23b	630	ENSMUSG00000027429	chr2	SEC23 homolog B, COPII coat complex component [Source:MGI Symbol;Acc:MGI:1350925]	27054	Cluster002
Sec24a	861	ENSMUSG00000036391	chr11	Sec24 related gene family, member A (S. cerevisiae) [Source:MGI Symbol;Acc:MGI:1924621]	77371	Cluster002
Sec24b	469	ENSMUSG00000001052	chr3	Sec24 related gene family, member B (S. cerevisiae) [Source:MGI Symbol;Acc:MGI:2139764]	99683	Cluster002
Sec24c	683	ENSMUSG00000039367	chr14	Sec24 related gene family, member C (S. cerevisiae) [Source:MGI Symbol;Acc:MGI:1919746]	218811	Cluster002
Selenot	123	ENSMUSG00000075700	chr3	selenoprotein T [Source:MGI Symbol;Acc:MGI:1916477]	69227	Cluster002
Senp1	1089	ENSMUSG00000033075	chr15	SUMO1/sentrin specific peptidase 1 [Source:MGI Symbol;Acc:MGI:2445054]	223870	Cluster002
Senp6	566	ENSMUSG00000034252	chr9	SUMO/sentrin specific peptidase 6 [Source:MGI Symbol;Acc:MGI:1922075]	215351	Cluster002
Senp7	276	ENSMUSG00000052917	chr16	SUMO1/sentrin specific peptidase 7 [Source:MGI Symbol;Acc:MGI:1913565]	66315	Cluster002
Sephs1	870	ENSMUSG00000026662	chr2	selenophosphate synthetase 1 [Source:MGI Symbol;Acc:MGI:1923580]	109079	Cluster002
Sepsecs	864	ENSMUSG00000029173	chr5	Sep (O-phosphoserine) tRNA:Sec (selenocysteine) tRNA synthase [Source:MGI Symbol;Acc:MGI:1098791]	211006	Cluster002
Serbp1	253	ENSMUSG00000036371	chr6	serpine1 mRNA binding protein 1 [Source:MGI Symbol;Acc:MGI:1914120]	66870	Cluster002
Serpind1	63	ENSMUSG00000022766	chr16	serine (or cysteine) peptidase inhibitor, clade D, member 1 [Source:MGI Symbol;Acc:MGI:96051]	15160	Cluster002
Setbp1	138	ENSMUSG00000024548	chr18	SET binding protein 1 [Source:MGI Symbol;Acc:MGI:1933199]	240427	Cluster002
Setd1b	541	ENSMUSG00000038384	chr5	SET domain containing 1B [Source:MGI Symbol;Acc:MGI:2652820]	208043	Cluster002
Setd2	601	ENSMUSG00000044791	chr9	SET domain containing 2 [Source:MGI Symbol;Acc:MGI:1918177]	235626	Cluster002
Setdb1	947	ENSMUSG00000015697	chr3	SET domain, bifurcated 1 [Source:MGI Symbol;Acc:MGI:1934229]	84505	Cluster002
Setx	373	ENSMUSG00000043535	chr2	senataxin [Source:MGI Symbol;Acc:MGI:2443480]	269254	Cluster002
Sf1	550	ENSMUSG00000024949	chr19	splicing factor 1 [Source:MGI Symbol;Acc:MGI:1095403]	22668	Cluster002
Sf3a1	611	ENSMUSG00000002129	chr11	splicing factor 3a, subunit 1 [Source:MGI Symbol;Acc:MGI:1914715]	67465	Cluster002
Sf3a3	448	ENSMUSG00000028902	chr4	splicing factor 3a, subunit 3 [Source:MGI Symbol;Acc:MGI:1922312]	75062	Cluster002
Sf3b1	845	ENSMUSG00000025982	chr1	splicing factor 3b, subunit 1 [Source:MGI Symbol;Acc:MGI:1932339]	81898	Cluster002
Sf3b2	585	ENSMUSG00000024853	chr19	splicing factor 3b, subunit 2 [Source:MGI Symbol;Acc:MGI:2441856]	319322	Cluster002
Sf3b3	416	ENSMUSG00000033732	chr8	splicing factor 3b, subunit 3 [Source:MGI Symbol;Acc:MGI:1289341]	101943	Cluster002
Sf3b4	135	ENSMUSG00000068856	chr3	splicing factor 3b, subunit 4 [Source:MGI Symbol;Acc:MGI:109580]	107701	Cluster002
Sfmbt1	292	ENSMUSG00000006527	chr14	Scm-like with four mbt domains 1 [Source:MGI Symbol;Acc:MGI:1859609]	54650	Cluster002
Sfpq	318	ENSMUSG00000028820	chr4	splicing factor proline/glutamine rich (polypyrimidine tract binding protein associated) [Source:MGI Symbol;Acc:MGI:1918764]	71514	Cluster002
Sgpl1	851	ENSMUSG00000020097	chr10	sphingosine phosphate lyase 1 [Source:MGI Symbol;Acc:MGI:1261415]	20397	Cluster002
Sh2b1	45	ENSMUSG00000030733	chr7	SH2B adaptor protein 1 [Source:MGI Symbol;Acc:MGI:1201407]	20399	Cluster002
Sh3bgr	751	ENSMUSG00000040666	chr16	SH3-binding domain glutamic acid-rich protein [Source:MGI Symbol;Acc:MGI:1354740]	50795	Cluster002
Shc4	452	ENSMUSG00000035109	chr2	SHC (Src homology 2 domain containing) family, member 4 [Source:MGI Symbol;Acc:MGI:2655364]	271849	Cluster002
Shprh	1222	ENSMUSG00000090112	chr10	SNF2 histone linker PHD RING helicase [Source:MGI Symbol;Acc:MGI:1917581]	268281	Cluster002
Shroom4	264	ENSMUSG00000068270	chrX	shroom family member 4 [Source:MGI Symbol;Acc:MGI:2685570]	208431	Cluster002
Siah1a	328	ENSMUSG00000036840	chr8	siah E3 ubiquitin protein ligase 1A [Source:MGI Symbol;Acc:MGI:108064]	20437	Cluster002
Sike1	411	ENSMUSG00000027854	chr3	suppressor of IKBKE 1 [Source:MGI Symbol;Acc:MGI:1913891]	66641	Cluster002
Sin3a	528	ENSMUSG00000042557	chr9	transcriptional regulator, SIN3A (yeast) [Source:MGI Symbol;Acc:MGI:107157]	20466	Cluster002
Ska2	2	ENSMUSG00000020492	chr11	spindle and kinetochore associated complex subunit 2 [Source:MGI Symbol;Acc:MGI:1913390]	66140	Cluster002
Ski	283	ENSMUSG00000029050	chr4	ski sarcoma viral oncogene homolog (avian) [Source:MGI Symbol;Acc:MGI:98310]	20481	Cluster002
Slain2	840	ENSMUSG00000036087	chr5	SLAIN motif family, member 2 [Source:MGI Symbol;Acc:MGI:1923241]	75991	Cluster002
Slc12a6	41	ENSMUSG00000027130	chr2	solute carrier family 12, member 6 [Source:MGI Symbol;Acc:MGI:2135960]	107723	Cluster002
Slc12a8	1230	ENSMUSG00000035506	chr16	solute carrier family 12 (potassium/chloride transporters), member 8 [Source:MGI Symbol;Acc:MGI:2443672]	171286	Cluster002
Slc16a1	193	ENSMUSG00000032902	chr3	solute carrier family 16 (monocarboxylic acid transporters), member 1 [Source:MGI Symbol;Acc:MGI:106013]	20501	Cluster002
Slc16a10	84	ENSMUSG00000019838	chr10	solute carrier family 16 (monocarboxylic acid transporters), member 10 [Source:MGI Symbol;Acc:MGI:1919722]	72472	Cluster002
Slc16a13	218	ENSMUSG00000044367	chr11	solute carrier family 16 (monocarboxylic acid transporters), member 13 [Source:MGI Symbol;Acc:MGI:1916559]	69309	Cluster002
Slc16a6	13	ENSMUSG00000041920	chr11	solute carrier family 16 (monocarboxylic acid transporters), member 6 [Source:MGI Symbol;Acc:MGI:2144585]	104681	Cluster002
Slc16a9	191	ENSMUSG00000037762	chr10	solute carrier family 16 (monocarboxylic acid transporters), member 9 [Source:MGI Symbol;Acc:MGI:1914109]	66859	Cluster002
Slc19a1	280	ENSMUSG00000001436	chr10	solute carrier family 19 (folate transporter), member 1 [Source:MGI Symbol;Acc:MGI:103182]	20509	Cluster002
Slc20a1	861	ENSMUSG00000027397	chr2	solute carrier family 20, member 1 [Source:MGI Symbol;Acc:MGI:108392]	20515	Cluster002
Slc22a5	385	ENSMUSG00000018900	chr11	solute carrier family 22 (organic cation transporter), member 5 [Source:MGI Symbol;Acc:MGI:1329012]	20520	Cluster002
Slc25a15	231	ENSMUSG00000031482	chr8	solute carrier family 25 (mitochondrial carrier ornithine transporter), member 15 [Source:MGI Symbol;Acc:MGI:1342274]	18408	Cluster002
Slc25a36	360	ENSMUSG00000032449	chr9	solute carrier family 25, member 36 [Source:MGI Symbol;Acc:MGI:1924909]	192287	Cluster002
Slc26a2	382	ENSMUSG00000034320	chr18	solute carrier family 26 (sulfate transporter), member 2 [Source:MGI Symbol;Acc:MGI:892977]	13521	Cluster002
Slc26a6	692	ENSMUSG00000023259	chr9	solute carrier family 26, member 6 [Source:MGI Symbol;Acc:MGI:2159728]	171429	Cluster002
Slc35a4	259	ENSMUSG00000033272	chr18	solute carrier family 35, member A4 [Source:MGI Symbol;Acc:MGI:1915093]	67843	Cluster002
Slc35d1	332	ENSMUSG00000028521	chr4	solute carrier family 35 (UDP-glucuronic acid/UDP-N-acetylgalactosamine dual transporter), member D1 [Source:MGI Symbol;Acc:MGI:2140361]	242585	Cluster002
Slc35e2	71	ENSMUSG00000042202	chr4	solute carrier family 35, member E2 [Source:MGI Symbol;Acc:MGI:2444240]	320541	Cluster002
Slc38a1	1085	ENSMUSG00000023169	chr15	solute carrier family 38, member 1 [Source:MGI Symbol;Acc:MGI:2145895]	105727	Cluster002
Slc38a2	847	ENSMUSG00000022462	chr15	solute carrier family 38, member 2 [Source:MGI Symbol;Acc:MGI:1915010]	67760	Cluster002
Slc39a1	394	ENSMUSG00000052310	chr3	solute carrier family 39 (zinc transporter), member 1 [Source:MGI Symbol;Acc:MGI:1353474]	30791	Cluster002
Slc44a2	566	ENSMUSG00000057193	chr9	solute carrier family 44, member 2 [Source:MGI Symbol;Acc:MGI:1915932]	68682	Cluster002
Slc4a1	15	ENSMUSG00000006574	chr11	solute carrier family 4 (anion exchanger), member 1 [Source:MGI Symbol;Acc:MGI:109393]	20533	Cluster002
Slc4a4	846	ENSMUSG00000060961	chr5	solute carrier family 4 (anion exchanger), member 4 [Source:MGI Symbol;Acc:MGI:1927555]	54403	Cluster002
Slc5a3	10	ENSMUSG00000089774	chr16	solute carrier family 5 (inositol transporters), member 3 [Source:MGI Symbol;Acc:MGI:1858226]	53881	Cluster002
Slc5a6	163	ENSMUSG00000006641	chr5	solute carrier family 5 (sodium-dependent vitamin transporter), member 6 [Source:MGI Symbol;Acc:MGI:2660847]	330064	Cluster002
Slc6a1	635	ENSMUSG00000030310	chr6	solute carrier family 6 (neurotransmitter transporter, GABA), member 1 [Source:MGI Symbol;Acc:MGI:95627]	232333	Cluster002
Slc6a12	380	ENSMUSG00000030109	chr6	solute carrier family 6 (neurotransmitter transporter, betaine/GABA), member 12 [Source:MGI Symbol;Acc:MGI:95628]	14411	Cluster002
Slc6a8	856	ENSMUSG00000019558	chrX	solute carrier family 6 (neurotransmitter transporter, creatine), member 8 [Source:MGI Symbol;Acc:MGI:2147834]	102857	Cluster002
Slc6a9	838	ENSMUSG00000028542	chr4	solute carrier family 6 (neurotransmitter transporter, glycine), member 9 [Source:MGI Symbol;Acc:MGI:95760]	14664	Cluster002
Slc7a5	243	ENSMUSG00000040010	chr8	solute carrier family 7 (cationic amino acid transporter, y+ system), member 5 [Source:MGI Symbol;Acc:MGI:1298205]	20539	Cluster002
Slc9a3r1	382	ENSMUSG00000020733	chr11	solute carrier family 9 (sodium/hydrogen exchanger), member 3 regulator 1 [Source:MGI Symbol;Acc:MGI:1349482]	26941	Cluster002
Slc9a3r2	1236	ENSMUSG00000002504	chr17	solute carrier family 9 (sodium/hydrogen exchanger), member 3 regulator 2 [Source:MGI Symbol;Acc:MGI:1890662]	65962	Cluster002
Slco1a4	3	ENSMUSG00000030237	chr6	solute carrier organic anion transporter family, member 1a4 [Source:MGI Symbol;Acc:MGI:1351896]	28250	Cluster002
Slco3a1	506	ENSMUSG00000025790	chr7	solute carrier organic anion transporter family, member 3a1 [Source:MGI Symbol;Acc:MGI:1351867]	108116	Cluster002
Sltm	107	ENSMUSG00000032212	chr9	SAFB-like, transcription modulator [Source:MGI Symbol;Acc:MGI:1913910]	66660	Cluster002
Slx4	536	ENSMUSG00000039738	chr16	SLX4 structure-specific endonuclease subunit homolog (S. cerevisiae) [Source:MGI Symbol;Acc:MGI:106299]	52864	Cluster002
Smad1	843	ENSMUSG00000031681	chr8	SMAD family member 1 [Source:MGI Symbol;Acc:MGI:109452]	17125	Cluster002
Smad5	744	ENSMUSG00000021540	chr13	SMAD family member 5 [Source:MGI Symbol;Acc:MGI:1328787]	17129	Cluster002
Smad7	375	ENSMUSG00000025880	chr18	SMAD family member 7 [Source:MGI Symbol;Acc:MGI:1100518]	17131	Cluster002
Smarca4	497	ENSMUSG00000032187	chr9	SWI/SNF related, matrix associated, actin dependent regulator of chromatin, subfamily a, member 4 [Source:MGI Symbol;Acc:MGI:88192]	20586	Cluster002
Smarcc2	790	ENSMUSG00000025369	chr10	SWI/SNF related, matrix associated, actin dependent regulator of chromatin, subfamily c, member 2 [Source:MGI Symbol;Acc:MGI:1915344]	68094	Cluster002
Smarce1	310	ENSMUSG00000037935	chr11	SWI/SNF related, matrix associated, actin dependent regulator of chromatin, subfamily e, member 1 [Source:MGI Symbol;Acc:MGI:1927347]	57376	Cluster002
Smc1a	745	ENSMUSG00000041133	chrX	structural maintenance of chromosomes 1A [Source:MGI Symbol;Acc:MGI:1344345]	24061	Cluster002
Smc3	947	ENSMUSG00000024974	chr19	structural maintenance of chromosomes 3 [Source:MGI Symbol;Acc:MGI:1339795]	13006	Cluster002
Smc4	848	ENSMUSG00000034349	chr3	structural maintenance of chromosomes 4 [Source:MGI Symbol;Acc:MGI:1917349]	70099	Cluster002
Smc5	736	ENSMUSG00000024943	chr19	structural maintenance of chromosomes 5 [Source:MGI Symbol;Acc:MGI:2385088]	226026	Cluster002
Smchd1	537	ENSMUSG00000024054	chr17	SMC hinge domain containing 1 [Source:MGI Symbol;Acc:MGI:1921605]	74355	Cluster002
Smg6	211	ENSMUSG00000038290	chr11	Smg-6 homolog, nonsense mediated mRNA decay factor (C. elegans) [Source:MGI Symbol;Acc:MGI:2144117]	103677	Cluster002
Smg7	200	ENSMUSG00000042772	chr1	Smg-7 homolog, nonsense mediated mRNA decay factor (C. elegans) [Source:MGI Symbol;Acc:MGI:2682334]	226517	Cluster002
Smg8	4	ENSMUSG00000020495	chr11	smg-8 homolog, nonsense mediated mRNA decay factor (C. elegans) [Source:MGI Symbol;Acc:MGI:1921383]	74133	Cluster002
Smndc1	197	ENSMUSG00000025024	chr19	survival motor neuron domain containing 1 [Source:MGI Symbol;Acc:MGI:1923729]	76479	Cluster002
Snhg17	199	ENSMUSG00000085385	chr2	small nucleolar RNA host gene 17 [Source:MGI Symbol;Acc:MGI:1915358]	No Class	Cluster002
Snrk	1343	ENSMUSG00000038145	chr9	SNF related kinase [Source:MGI Symbol;Acc:MGI:108104]	20623	Cluster002
Snrnp200	247	ENSMUSG00000003660	chr2	small nuclear ribonucleoprotein 200 (U5) [Source:MGI Symbol;Acc:MGI:2444401]	320632	Cluster002
Snx24	650	ENSMUSG00000024535	chr18	sorting nexing 24 [Source:MGI Symbol;Acc:MGI:1916476]	69226	Cluster002
Snx6	59	ENSMUSG00000005656	chr12	sorting nexin 6 [Source:MGI Symbol;Acc:MGI:1919433]	72183	Cluster002
Snx8	92	ENSMUSG00000029560	chr5	sorting nexin 8 [Source:MGI Symbol;Acc:MGI:2443816]	231834	Cluster002
Snx9	709	ENSMUSG00000002365	chr17	sorting nexin 9 [Source:MGI Symbol;Acc:MGI:1913866]	66616	Cluster002
Socs4	944	ENSMUSG00000048379	chr14	suppressor of cytokine signaling 4 [Source:MGI Symbol;Acc:MGI:1914546]	67296	Cluster002
Socs6	123	ENSMUSG00000056153	chr18	suppressor of cytokine signaling 6 [Source:MGI Symbol;Acc:MGI:1924885]	54607	Cluster002
Socs7	60	ENSMUSG00000038485	chr11	suppressor of cytokine signaling 7 [Source:MGI Symbol;Acc:MGI:2651588]	192157	Cluster002
Sod3	124	ENSMUSG00000072941	chr5	superoxide dismutase 3, extracellular [Source:MGI Symbol;Acc:MGI:103181]	20657	Cluster002
Sorbs1	84	ENSMUSG00000025006	chr19	sorbin and SH3 domain containing 1 [Source:MGI Symbol;Acc:MGI:700014]	20411	Cluster002
Sos2	440	ENSMUSG00000034801	chr12	SOS Ras/Rho guanine nucleotide exchange factor 2 [Source:MGI Symbol;Acc:MGI:98355]	20663	Cluster002
Sp1	815	ENSMUSG00000001280	chr15	trans-acting transcription factor 1 [Source:MGI Symbol;Acc:MGI:98372]	20683	Cluster002
Sp3	656	ENSMUSG00000027109	chr2	trans-acting transcription factor 3 [Source:MGI Symbol;Acc:MGI:1277166]	20687	Cluster002
Sp4	880	ENSMUSG00000025323	chr12	trans-acting transcription factor 4 [Source:MGI Symbol;Acc:MGI:107595]	20688	Cluster002
Spag9	112	ENSMUSG00000020859	chr11	sperm associated antigen 9 [Source:MGI Symbol;Acc:MGI:1918084]	70834	Cluster002
Spata6	271	ENSMUSG00000034401	chr4	spermatogenesis associated 6 [Source:MGI Symbol;Acc:MGI:1915196]	67946	Cluster002
Specc1l	747	ENSMUSG00000033444	chr10	sperm antigen with calponin homology and coiled-coil domains 1-like [Source:MGI Symbol;Acc:MGI:1921642]	74392	Cluster002
Spef1	12	ENSMUSG00000027329	chr2	sperm flagellar 1 [Source:MGI Symbol;Acc:MGI:3513546]	70997	Cluster002
Spen	399	ENSMUSG00000040761	chr4	spen family transcription repressor [Source:MGI Symbol;Acc:MGI:1891706]	56381	Cluster002
Spg11	297	ENSMUSG00000033396	chr2	SPG11, spatacsin vesicle trafficking associated [Source:MGI Symbol;Acc:MGI:2444989]	214585	Cluster002
Spopl	19	ENSMUSG00000026771	chr2	speckle-type POZ protein-like [Source:MGI Symbol;Acc:MGI:1924107]	76857	Cluster002
Sprtn	892	ENSMUSG00000031986	chr8	SprT-like N-terminal domain [Source:MGI Symbol;Acc:MGI:2685351]	244666	Cluster002
Spry1	19	ENSMUSG00000037211	chr3	sprouty RTK signaling antagonist 1 [Source:MGI Symbol;Acc:MGI:1345139]	24063	Cluster002
Spry4	138	ENSMUSG00000024427	chr18	sprouty RTK signaling antagonist 4 [Source:MGI Symbol;Acc:MGI:1345144]	24066	Cluster002
Spty2d1	149	ENSMUSG00000049516	chr7	SPT2, Suppressor of Ty, domain containing 1 (S. cerevisiae) [Source:MGI Symbol;Acc:MGI:2142062]	101685	Cluster002
Srbd1	206	ENSMUSG00000024135	chr17	S1 RNA binding domain 1 [Source:MGI Symbol;Acc:MGI:1925836]	78586	Cluster002
Srcap	126	ENSMUSG00000053877	chr7	Snf2-related CREBBP activator protein [Source:MGI Symbol;Acc:MGI:2444036]	100043597	Cluster002
Srek1	85	ENSMUSG00000032621	chr13	splicing regulatory glutamine/lysine-rich protein 1 [Source:MGI Symbol;Acc:MGI:2145245]	218543	Cluster002
Srp68	389	ENSMUSG00000020780	chr11	signal recognition particle 68 [Source:MGI Symbol;Acc:MGI:1917447]	217337	Cluster002
Srrm1	572	ENSMUSG00000028809	chr4	serine/arginine repetitive matrix 1 [Source:MGI Symbol;Acc:MGI:1858303]	51796	Cluster002
Srrm2	236	ENSMUSG00000039218	chr17	serine/arginine repetitive matrix 2 [Source:MGI Symbol;Acc:MGI:1923206]	75956	Cluster002
Srrm4	460	ENSMUSG00000063919	chr5	serine/arginine repetitive matrix 4 [Source:MGI Symbol;Acc:MGI:1916205]	68955	Cluster002
Srsf10	506	ENSMUSG00000028676	chr4	serine/arginine-rich splicing factor 10 [Source:MGI Symbol;Acc:MGI:1333805]	14105	Cluster002
Srsf4	767	ENSMUSG00000028911	chr4	serine/arginine-rich splicing factor 4 [Source:MGI Symbol;Acc:MGI:1890577]	57317	Cluster002
Ss18	1023	ENSMUSG00000037013	chr18	SS18, nBAF chromatin remodeling complex subunit [Source:MGI Symbol;Acc:MGI:107708]	268996	Cluster002
Ssh1	235	ENSMUSG00000042121	chr5	slingshot protein phosphatase 1 [Source:MGI Symbol;Acc:MGI:2686240]	231637	Cluster002
Ssh2	272	ENSMUSG00000037926	chr11	slingshot protein phosphatase 2 [Source:MGI Symbol;Acc:MGI:2679255]	237860	Cluster002
Sspn	414	ENSMUSG00000030255	chr6	sarcospan [Source:MGI Symbol;Acc:MGI:1353511]	16651	Cluster002
Ssr1	189	ENSMUSG00000021427	chr13	signal sequence receptor, alpha [Source:MGI Symbol;Acc:MGI:105082]	107513	Cluster002
Ssrp1	429	ENSMUSG00000027067	chr2	structure specific recognition protein 1 [Source:MGI Symbol;Acc:MGI:107912]	20833	Cluster002
St5	996	ENSMUSG00000031024	chr7	suppression of tumorigenicity 5 [Source:MGI Symbol;Acc:MGI:108517]	76954	Cluster002
Stag1	1303	ENSMUSG00000037286	chr9	stromal antigen 1 [Source:MGI Symbol;Acc:MGI:1098658]	20842	Cluster002
Stag2	1106	ENSMUSG00000025862	chrX	stromal antigen 2 [Source:MGI Symbol;Acc:MGI:1098583]	20843	Cluster002
Stat1	366	ENSMUSG00000026104	chr1	signal transducer and activator of transcription 1 [Source:MGI Symbol;Acc:MGI:103063]	20846	Cluster002
Stat5b	646	ENSMUSG00000020919	chr11	signal transducer and activator of transcription 5B [Source:MGI Symbol;Acc:MGI:103035]	20851	Cluster002
Stau1	368	ENSMUSG00000039536	chr2	staufen double-stranded RNA binding protein 1 [Source:MGI Symbol;Acc:MGI:1338864]	20853	Cluster002
Stk35	466	ENSMUSG00000037885	chr2	serine/threonine kinase 35 [Source:MGI Symbol;Acc:MGI:1914583]	67333	Cluster002
Stk36	516	ENSMUSG00000033276	chr1	serine/threonine kinase 36 [Source:MGI Symbol;Acc:MGI:1920831]	269209	Cluster002
Stk38	1035	ENSMUSG00000024006	chr17	serine/threonine kinase 38 [Source:MGI Symbol;Acc:MGI:2442572]	106504	Cluster002
Strada	169	ENSMUSG00000069631	chr11	STE20-related kinase adaptor alpha [Source:MGI Symbol;Acc:MGI:1919399]	72149	Cluster002
Stt3a	359	ENSMUSG00000032116	chr9	STT3, subunit of the oligosaccharyltransferase complex, homolog A (S. cerevisiae) [Source:MGI Symbol;Acc:MGI:105124]	16430	Cluster002
Stxbp3	19	ENSMUSG00000027882	chr3	syntaxin binding protein 3 [Source:MGI Symbol;Acc:MGI:107362]	20912	Cluster002
Suco	314	ENSMUSG00000040297	chr1	SUN domain containing ossification factor [Source:MGI Symbol;Acc:MGI:2138346]	226551	Cluster002
Sufu	512	ENSMUSG00000025231	chr19	SUFU negative regulator of hedgehog signaling [Source:MGI Symbol;Acc:MGI:1345643]	24069	Cluster002
Suox	473	ENSMUSG00000049858	chr10	sulfite oxidase [Source:MGI Symbol;Acc:MGI:2446117]	211389	Cluster002
Supt16	568	ENSMUSG00000035726	chr14	suppressor of Ty 16 [Source:MGI Symbol;Acc:MGI:1890948]	114741	Cluster002
Supt7l	230	ENSMUSG00000053134	chr5	suppressor of Ty 7-like [Source:MGI Symbol;Acc:MGI:1919445]	72195	Cluster002
Suz12	994	ENSMUSG00000017548	chr11	SUZ12 polycomb repressive complex 2 subunit [Source:MGI Symbol;Acc:MGI:1261758]	52615	Cluster002
Svil	868	ENSMUSG00000024236	chr18	supervillin [Source:MGI Symbol;Acc:MGI:2147319]	225115	Cluster002
Swsap1	282	ENSMUSG00000051238	chr9	SWIM type zinc finger 7 associated protein 1 [Source:MGI Symbol;Acc:MGI:1914212]	66962	Cluster002
Sybu	1287	ENSMUSG00000022340	chr15	syntabulin (syntaxin-interacting) [Source:MGI Symbol;Acc:MGI:2442392]	319613	Cluster002
Syde1	657	ENSMUSG00000032714	chr10	synapse defective 1, Rho GTPase, homolog 1 (C. elegans) [Source:MGI Symbol;Acc:MGI:1918959]	71709	Cluster002
Syncrip	555	ENSMUSG00000032423	chr9	synaptotagmin binding, cytoplasmic RNA interacting protein [Source:MGI Symbol;Acc:MGI:1891690]	56403	Cluster002
Syne2	1141	ENSMUSG00000063450	chr12	spectrin repeat containing, nuclear envelope 2 [Source:MGI Symbol;Acc:MGI:2449316]	319565	Cluster002
Syne3	43	ENSMUSG00000054150	chr12	spectrin repeat containing, nuclear envelope family member 3 [Source:MGI Symbol;Acc:MGI:2442408]	212073	Cluster002
Szrd1	780	ENSMUSG00000040842	chr4	SUZ RNA binding domain containing 1 [Source:MGI Symbol;Acc:MGI:1098672]	213491	Cluster002
Szt2	317	ENSMUSG00000033253	chr4	seizure threshold 2 [Source:MGI Symbol;Acc:MGI:3033336]	230676	Cluster002
Tab1	420	ENSMUSG00000022414	chr15	TGF-beta activated kinase 1/MAP3K7 binding protein 1 [Source:MGI Symbol;Acc:MGI:1913763]	66513	Cluster002
Tab2	459	ENSMUSG00000015755	chr10	TGF-beta activated kinase 1/MAP3K7 binding protein 2 [Source:MGI Symbol;Acc:MGI:1915902]	68652	Cluster002
Taf1	199	ENSMUSG00000031314	chrX	TATA-box binding protein associated factor 1 [Source:MGI Symbol;Acc:MGI:1336878]	270627	Cluster002
Taf2	198	ENSMUSG00000037343	chr15	TATA-box binding protein associated factor 2 [Source:MGI Symbol;Acc:MGI:2443028]	319944	Cluster002
Taf3	518	ENSMUSG00000025782	chr2	TATA-box binding protein associated factor 3 [Source:MGI Symbol;Acc:MGI:2388097]	209361	Cluster002
Taf5	208	ENSMUSG00000025049	chr19	TATA-box binding protein associated factor 5 [Source:MGI Symbol;Acc:MGI:2442144]	226182	Cluster002
Taf8	661	ENSMUSG00000023980	chr17	TATA-box binding protein associated factor 8 [Source:MGI Symbol;Acc:MGI:1926879]	63856	Cluster002
Taok1	197	ENSMUSG00000017291	chr11	TAO kinase 1 [Source:MGI Symbol;Acc:MGI:1914490]	216965	Cluster002
Taok2	86	ENSMUSG00000059981	chr7	TAO kinase 2 [Source:MGI Symbol;Acc:MGI:1915919]	381921	Cluster002
Taok3	469	ENSMUSG00000061288	chr5	TAO kinase 3 [Source:MGI Symbol;Acc:MGI:3041177]	330177	Cluster002
Tars	802	ENSMUSG00000022241	chr15	threonyl-tRNA synthetase [Source:MGI Symbol;Acc:MGI:106314]	110960	Cluster002
Tbc1d12	969	ENSMUSG00000048720	chr19	TBC1D12: TBC1 domain family, member 12 [Source:MGI Symbol;Acc:MGI:2384803]	209478	Cluster002
Tbc1d13	186	ENSMUSG00000039678	chr2	TBC1 domain family, member 13 [Source:MGI Symbol;Acc:MGI:2385326]	70296	Cluster002
Tbc1d23	290	ENSMUSG00000022749	chr16	TBC1 domain family, member 23 [Source:MGI Symbol;Acc:MGI:1914831]	67581	Cluster002
Tbc1d9	572	ENSMUSG00000031709	chr8	TBC1 domain family, member 9 [Source:MGI Symbol;Acc:MGI:1918560]	71310	Cluster002
Tcerg1	225	ENSMUSG00000024498	chr18	transcription elongation regulator 1 (CA150) [Source:MGI Symbol;Acc:MGI:1926421]	56070	Cluster002
Tcf12	1029	ENSMUSG00000032228	chr9	transcription factor 12 [Source:MGI Symbol;Acc:MGI:101877]	21406	Cluster002
Tcf3	962	ENSMUSG00000020167	chr10	transcription factor 3 [Source:MGI Symbol;Acc:MGI:98510]	21423	Cluster002
Tcf7l1	446	ENSMUSG00000055799	chr6	transcription factor 7 like 1 (T cell specific, HMG box) [Source:MGI Symbol;Acc:MGI:1202876]	21415	Cluster002
Tcof1	598	ENSMUSG00000024613	chr18	treacle ribosome biogenesis factor 1 [Source:MGI Symbol;Acc:MGI:892003]	21453	Cluster002
Tcp11l1	51	ENSMUSG00000027175	chr2	t-complex 11 like 1 [Source:MGI Symbol;Acc:MGI:2444263]	320554	Cluster002
Tcp11l2	802	ENSMUSG00000020034	chr10	t-complex 11 (mouse) like 2 [Source:MGI Symbol;Acc:MGI:2444679]	216198	Cluster002
Tdp1	67	ENSMUSG00000021177	chr12	tyrosyl-DNA phosphodiesterase 1 [Source:MGI Symbol;Acc:MGI:1920036]	104884	Cluster002
Tdrd3	976	ENSMUSG00000022019	chr14	tudor domain containing 3 [Source:MGI Symbol;Acc:MGI:2444023]	219249	Cluster002
Tent2	593	ENSMUSG00000042167	chr13	terminal nucleotidyltransferase 2 [Source:MGI Symbol;Acc:MGI:2140950]	100715	Cluster002
Tent4a	34	ENSMUSG00000034575	chr13	terminal nucleotidyltransferase 4A [Source:MGI Symbol;Acc:MGI:2682295]	210106	Cluster002
Tent4b	420	ENSMUSG00000036779	chr8	terminal nucleotidyltransferase 4B [Source:MGI Symbol;Acc:MGI:1917820]	214627	Cluster002
Tet1	1001	ENSMUSG00000047146	chr10	tet methylcytosine dioxygenase 1 [Source:MGI Symbol;Acc:MGI:1098693]	52463	Cluster002
Tet3	588	ENSMUSG00000034832	chr6	tet methylcytosine dioxygenase 3 [Source:MGI Symbol;Acc:MGI:2446229]	194388	Cluster002
Tex9	385	ENSMUSG00000090626	chr9	testis expressed gene 9 [Source:MGI Symbol;Acc:MGI:1201610]	21778	Cluster002
Tfap4	163	ENSMUSG00000005718	chr16	transcription factor AP4 [Source:MGI Symbol;Acc:MGI:103239]	83383	Cluster002
Tgfbrap1	102	ENSMUSG00000070939	chr1	transforming growth factor, beta receptor associated protein 1 [Source:MGI Symbol;Acc:MGI:2447427]	73122	Cluster002
Tgif2	566	ENSMUSG00000062175	chr2	TGFB-induced factor homeobox 2 [Source:MGI Symbol;Acc:MGI:1915299]	228839	Cluster002
Tgs1	221	ENSMUSG00000028233	chr4	trimethylguanosine synthase 1 [Source:MGI Symbol;Acc:MGI:2151797]	116940	Cluster002
Thada	412	ENSMUSG00000024251	chr17	thyroid adenoma associated [Source:MGI Symbol;Acc:MGI:3039623]	240174	Cluster002
Thap2	1065	ENSMUSG00000020137	chr10	THAP domain containing, apoptosis associated protein 2 [Source:MGI Symbol;Acc:MGI:1914066]	66816	Cluster002
Thoc2	827	ENSMUSG00000037475	chrX	THO complex 2 [Source:MGI Symbol;Acc:MGI:2442413]	331401	Cluster002
Thrap3	459	ENSMUSG00000043962	chr4	thyroid hormone receptor associated protein 3 [Source:MGI Symbol;Acc:MGI:2442637]	230753	Cluster002
Tiam1	992	ENSMUSG00000002489	chr16	T cell lymphoma invasion and metastasis 1 [Source:MGI Symbol;Acc:MGI:103306]	21844	Cluster002
Tigd5	6	ENSMUSG00000103906	chr15	tigger transposable element derived 5 [Source:MGI Symbol;Acc:MGI:2145902]	105734	Cluster002
Timeless	502	ENSMUSG00000039994	chr10	timeless circadian clock 1 [Source:MGI Symbol;Acc:MGI:1321393]	21853	Cluster002
Timm29	40	ENSMUSG00000048429	chr9	translocase of inner mitochondrial membrane 29 [Source:MGI Symbol;Acc:MGI:1917023]	69773	Cluster002
Tle3	549	ENSMUSG00000032280	chr9	transducin-like enhancer of split 3 [Source:MGI Symbol;Acc:MGI:104634]	21887	Cluster002
Tlk2	143	ENSMUSG00000020694	chr11	tousled-like kinase 2 (Arabidopsis) [Source:MGI Symbol;Acc:MGI:1346023]	24086	Cluster002
Tll1	1346	ENSMUSG00000053626	chr8	tolloid-like [Source:MGI Symbol;Acc:MGI:106923]	21892	Cluster002
Tln1	162	ENSMUSG00000028465	chr4	talin 1 [Source:MGI Symbol;Acc:MGI:1099832]	21894	Cluster002
Tm6sf1	360	ENSMUSG00000038623	chr7	transmembrane 6 superfamily member 1 [Source:MGI Symbol;Acc:MGI:1933209]	107769	Cluster002
Tm9sf1	160	ENSMUSG00000002320	chr14	transmembrane 9 superfamily member 1 [Source:MGI Symbol;Acc:MGI:1921390]	74140	Cluster002
Tm9sf3	138	ENSMUSG00000025016	chr19	transmembrane 9 superfamily member 3 [Source:MGI Symbol;Acc:MGI:1914262]	107358	Cluster002
Tmbim6	64	ENSMUSG00000023010	chr15	transmembrane BAX inhibitor motif containing 6 [Source:MGI Symbol;Acc:MGI:99682]	110213	Cluster002
Tmco3	16	ENSMUSG00000038497	chr8	transmembrane and coiled-coil domains 3 [Source:MGI Symbol;Acc:MGI:2444946]	234076	Cluster002
Tmem104	21	ENSMUSG00000045980	chr11	transmembrane protein 104 [Source:MGI Symbol;Acc:MGI:2444222]	320534	Cluster002
Tmem106b	41	ENSMUSG00000029571	chr6	transmembrane protein 106B [Source:MGI Symbol;Acc:MGI:1919150]	71900	Cluster002
Tmem117	506	ENSMUSG00000063296	chr15	transmembrane protein 117 [Source:MGI Symbol;Acc:MGI:2444580]	320709	Cluster002
Tmem127	46	ENSMUSG00000034850	chr2	transmembrane protein 127 [Source:MGI Symbol;Acc:MGI:1916720]	69470	Cluster002
Tmem131	450	ENSMUSG00000026116	chr1	transmembrane protein 131 [Source:MGI Symbol;Acc:MGI:1927110]	56030	Cluster002
Tmem140	3	ENSMUSG00000057137	chr6	transmembrane protein 140 [Source:MGI Symbol;Acc:MGI:1915737]	68487	Cluster002
Tmem163	1005	ENSMUSG00000026347	chr1	transmembrane protein 163 [Source:MGI Symbol;Acc:MGI:1919410]	72160	Cluster002
Tmem168	699	ENSMUSG00000029569	chr6	transmembrane protein 168 [Source:MGI Symbol;Acc:MGI:1921794]	101118	Cluster002
Tmem170b	293	ENSMUSG00000087370	chr13	transmembrane protein 170B [Source:MGI Symbol;Acc:MGI:3647046]	621976	Cluster002
Tmem184b	105	ENSMUSG00000009035	chr15	transmembrane protein 184b [Source:MGI Symbol;Acc:MGI:2445179]	223693	Cluster002
Tmem198b	813	ENSMUSG00000047090	chr10	transmembrane protein 198b [Source:MGI Symbol;Acc:MGI:1921077]	73827	Cluster002
Tmem255a	372	ENSMUSG00000036502	chrX	transmembrane protein 255A [Source:MGI Symbol;Acc:MGI:3045722]	245386	Cluster002
Tmem65	238	ENSMUSG00000062373	chr15	transmembrane protein 65 [Source:MGI Symbol;Acc:MGI:1922118]	74868	Cluster002
Tmem74bos	956	ENSMUSG00000087035	chr2	transmembrane 74B, opposite strand [Source:MGI Symbol;Acc:MGI:3039588]	No Class	Cluster002
Tmod3	411	ENSMUSG00000058587	chr9	tropomodulin 3 [Source:MGI Symbol;Acc:MGI:1355315]	50875	Cluster002
Tmpo	1307	ENSMUSG00000019961	chr10	thymopoietin [Source:MGI Symbol;Acc:MGI:106920]	21917	Cluster002
Tmprss5	598	ENSMUSG00000032268	chr9	transmembrane protease, serine 5 (spinesin) [Source:MGI Symbol;Acc:MGI:1933407]	80893	Cluster002
Tmtc2	1269	ENSMUSG00000036019	chr10	transmembrane and tetratricopeptide repeat containing 2 [Source:MGI Symbol;Acc:MGI:1914057]	278279	Cluster002
Tmtc3	753	ENSMUSG00000036676	chr10	transmembrane and tetratricopeptide repeat containing 3 [Source:MGI Symbol;Acc:MGI:3036255]	237500	Cluster002
Tnfrsf11b	106	ENSMUSG00000063727	chr15	tumor necrosis factor receptor superfamily, member 11b (osteoprotegerin) [Source:MGI Symbol;Acc:MGI:109587]	18383	Cluster002
Tnks	587	ENSMUSG00000031529	chr8	tankyrase, TRF1-interacting ankyrin-related ADP-ribose polymerase [Source:MGI Symbol;Acc:MGI:1341087]	21951	Cluster002
Tnks2	115	ENSMUSG00000024811	chr19	tankyrase, TRF1-interacting ankyrin-related ADP-ribose polymerase 2 [Source:MGI Symbol;Acc:MGI:1921743]	74493	Cluster002
Tnrc18	300	ENSMUSG00000039477	chr5	trinucleotide repeat containing 18 [Source:MGI Symbol;Acc:MGI:3648294]	231861	Cluster002
Tnrc6a	781	ENSMUSG00000052707	chr7	trinucleotide repeat containing 6a [Source:MGI Symbol;Acc:MGI:2385292]	233833	Cluster002
Tnrc6b	322	ENSMUSG00000047888	chr15	trinucleotide repeat containing 6b [Source:MGI Symbol;Acc:MGI:2443730]	213988	Cluster002
Tnrc6c	84	ENSMUSG00000025571	chr11	trinucleotide repeat containing 6C [Source:MGI Symbol;Acc:MGI:2443265]	217351	Cluster002
Tns2	297	ENSMUSG00000037003	chr15	tensin 2 [Source:MGI Symbol;Acc:MGI:2387586]	209039	Cluster002
Tns3	279	ENSMUSG00000020422	chr11	tensin 3 [Source:MGI Symbol;Acc:MGI:2443012]	319939	Cluster002
Tob1	335	ENSMUSG00000037573	chr11	transducer of ErbB-2.1 [Source:MGI Symbol;Acc:MGI:1349721]	22057	Cluster002
Top1	426	ENSMUSG00000070544	chr2	topoisomerase (DNA) I [Source:MGI Symbol;Acc:MGI:98788]	21969	Cluster002
Top2b	862	ENSMUSG00000017485	chr14	topoisomerase (DNA) II beta [Source:MGI Symbol;Acc:MGI:98791]	21974	Cluster002
Topors	260	ENSMUSG00000036822	chr4	topoisomerase I binding, arginine/serine-rich [Source:MGI Symbol;Acc:MGI:2146189]	106021	Cluster002
Tor1aip1	1042	ENSMUSG00000026466	chr1	torsin A interacting protein 1 [Source:MGI Symbol;Acc:MGI:3582693]	208263	Cluster002
Tor1aip2	452	ENSMUSG00000050565	chr1	torsin A interacting protein 2 [Source:MGI Symbol;Acc:MGI:3582695]	240832	Cluster002
Tor4a	164	ENSMUSG00000059555	chr2	torsin family 4, member A [Source:MGI Symbol;Acc:MGI:2442720]	227612	Cluster002
Tpcn1	1089	ENSMUSG00000032741	chr5	two pore channel 1 [Source:MGI Symbol;Acc:MGI:2182472]	252972	Cluster002
Tpm4	291	ENSMUSG00000031799	chr8	tropomyosin 4 [Source:MGI Symbol;Acc:MGI:2449202]	326618	Cluster002
Tpp1	728	ENSMUSG00000030894	chr7	tripeptidyl peptidase I [Source:MGI Symbol;Acc:MGI:1336194]	12751	Cluster002
Tpr	372	ENSMUSG00000006005	chr1	translocated promoter region, nuclear basket protein [Source:MGI Symbol;Acc:MGI:1922066]	108989	Cluster002
Tra2a	128	ENSMUSG00000029817	chr6	transformer 2 alpha [Source:MGI Symbol;Acc:MGI:1933972]	101214	Cluster002
Tra2b	811	ENSMUSG00000022858	chr16	transformer 2 beta [Source:MGI Symbol;Acc:MGI:106016]	20462	Cluster002
Traf4	119	ENSMUSG00000017386	chr11	TNF receptor associated factor 4 [Source:MGI Symbol;Acc:MGI:1202880]	22032	Cluster002
Traf6	200	ENSMUSG00000027164	chr2	TNF receptor-associated factor 6 [Source:MGI Symbol;Acc:MGI:108072]	22034	Cluster002
Trafd1	291	ENSMUSG00000042726	chr5	TRAF type zinc finger domain containing 1 [Source:MGI Symbol;Acc:MGI:1923551]	231712	Cluster002
Tram1	371	ENSMUSG00000025935	chr1	translocating chain-associating membrane protein 1 [Source:MGI Symbol;Acc:MGI:1919515]	72265	Cluster002
Trappc10	79	ENSMUSG00000000374	chr10	trafficking protein particle complex 10 [Source:MGI Symbol;Acc:MGI:1336209]	216131	Cluster002
Trdmt1	165	ENSMUSG00000026723	chr2	tRNA aspartic acid methyltransferase 1 [Source:MGI Symbol;Acc:MGI:1274787]	13434	Cluster002
Trim26	864	ENSMUSG00000024457	chr17	tripartite motif-containing 26 [Source:MGI Symbol;Acc:MGI:1337056]	22670	Cluster002
Trim28	825	ENSMUSG00000005566	chr7	tripartite motif-containing 28 [Source:MGI Symbol;Acc:MGI:109274]	21849	Cluster002
Trim33	327	ENSMUSG00000033014	chr3	tripartite motif-containing 33 [Source:MGI Symbol;Acc:MGI:2137357]	94093	Cluster002
Trim44	202	ENSMUSG00000027189	chr2	tripartite motif-containing 44 [Source:MGI Symbol;Acc:MGI:1931835]	80985	Cluster002
Trio	344	ENSMUSG00000022263	chr15	triple functional domain (PTPRF interacting) [Source:MGI Symbol;Acc:MGI:1927230]	223435	Cluster002
Trip11	433	ENSMUSG00000021188	chr12	thyroid hormone receptor interactor 11 [Source:MGI Symbol;Acc:MGI:1924393]	109181	Cluster002
Trip12	251	ENSMUSG00000026219	chr1	thyroid hormone receptor interactor 12 [Source:MGI Symbol;Acc:MGI:1309481]	14897	Cluster002
Trip4	281	ENSMUSG00000032386	chr9	thyroid hormone receptor interactor 4 [Source:MGI Symbol;Acc:MGI:1928469]	56404	Cluster002
Trmt2b	939	ENSMUSG00000067369	chrX	TRM2 tRNA methyltransferase 2B [Source:MGI Symbol;Acc:MGI:2442530]	215201	Cluster002
Tsc2	17	ENSMUSG00000002496	chr17	tuberous sclerosis 2 [Source:MGI Symbol;Acc:MGI:102548]	22084	Cluster002
Tsc22d2	489	ENSMUSG00000027806	chr3	TSC22 domain family, member 2 [Source:MGI Symbol;Acc:MGI:1919283]	72033	Cluster002
Tsn	407	ENSMUSG00000026374	chr1	translin [Source:MGI Symbol;Acc:MGI:109263]	22099	Cluster002
Tspan15	494	ENSMUSG00000037031	chr10	tetraspanin 15 [Source:MGI Symbol;Acc:MGI:1917673]	70423	Cluster002
Ttc21b	1127	ENSMUSG00000034848	chr2	tetratricopeptide repeat domain 21B [Source:MGI Symbol;Acc:MGI:1920918]	73668	Cluster002
Ttc37	1159	ENSMUSG00000033991	chr13	tetratricopeptide repeat domain 37 [Source:MGI Symbol;Acc:MGI:2679923]	218343	Cluster002
Ttc39aos1	24	ENSMUSG00000085873	chr4	Ttc39a opposite strand RNA 1 [Source:MGI Symbol;Acc:MGI:3651956]	No Class	Cluster002
Ttc8	107	ENSMUSG00000021013	chr12	tetratricopeptide repeat domain 8 [Source:MGI Symbol;Acc:MGI:1923510]	76260	Cluster002
Tuba8	824	ENSMUSG00000030137	chr6	tubulin, alpha 8 [Source:MGI Symbol;Acc:MGI:1858225]	53857	Cluster002
Tulp3	1107	ENSMUSG00000001521	chr6	tubby-like protein 3 [Source:MGI Symbol;Acc:MGI:1329045]	22158	Cluster002
Tut4	1242	ENSMUSG00000034610	chr4	terminal uridylyl transferase 4 [Source:MGI Symbol;Acc:MGI:2445126]	230594	Cluster002
Tut7	468	ENSMUSG00000035248	chr13	terminal uridylyl transferase 7 [Source:MGI Symbol;Acc:MGI:2387179]	214290	Cluster002
Twsg1	602	ENSMUSG00000024098	chr17	twisted gastrulation BMP signaling modulator 1 [Source:MGI Symbol;Acc:MGI:2137520]	65960	Cluster002
Txlna	753	ENSMUSG00000053841	chr4	taxilin alpha [Source:MGI Symbol;Acc:MGI:105968]	109658	Cluster002
Txndc11	900	ENSMUSG00000022498	chr16	thioredoxin domain containing 11 [Source:MGI Symbol;Acc:MGI:1923620]	106200	Cluster002
Txnrd1	87	ENSMUSG00000020250	chr10	thioredoxin reductase 1 [Source:MGI Symbol;Acc:MGI:1354175]	50493	Cluster002
Tyw3	43	ENSMUSG00000047583	chr3	tRNA-yW synthesizing protein 3 homolog (S. cerevisiae) [Source:MGI Symbol;Acc:MGI:2445040]	209584	Cluster002
U2surp	1043	ENSMUSG00000032407	chr9	U2 snRNP-associated SURP domain containing [Source:MGI Symbol;Acc:MGI:1915208]	67958	Cluster002
Ubap2	192	ENSMUSG00000028433	chr4	ubiquitin-associated protein 2 [Source:MGI Symbol;Acc:MGI:1916176]	68926	Cluster002
Ubap2l	137	ENSMUSG00000042520	chr3	ubiquitin-associated protein 2-like [Source:MGI Symbol;Acc:MGI:1921633]	74383	Cluster002
Ubash3b	1118	ENSMUSG00000032020	chr9	ubiquitin associated and SH3 domain containing, B [Source:MGI Symbol;Acc:MGI:1920078]	72828	Cluster002
Ube2z	25	ENSMUSG00000014349	chr11	ubiquitin-conjugating enzyme E2Z [Source:MGI Symbol;Acc:MGI:1343160]	268470	Cluster002
Ube3a	147	ENSMUSG00000025326	chr7	ubiquitin protein ligase E3A [Source:MGI Symbol;Acc:MGI:105098]	22215	Cluster002
Ubiad1	586	ENSMUSG00000047719	chr4	UbiA prenyltransferase domain containing 1 [Source:MGI Symbol;Acc:MGI:1918957]	71707	Cluster002
Ubn1	282	ENSMUSG00000039473	chr16	ubinuclein 1 [Source:MGI Symbol;Acc:MGI:1891307]	170644	Cluster002
Ubn2	732	ENSMUSG00000038538	chr6	ubinuclein 2 [Source:MGI Symbol;Acc:MGI:2444236]	320538	Cluster002
Ubr1	440	ENSMUSG00000027272	chr2	ubiquitin protein ligase E3 component n-recognin 1 [Source:MGI Symbol;Acc:MGI:1277977]	22222	Cluster002
Ubr2	374	ENSMUSG00000023977	chr17	ubiquitin protein ligase E3 component n-recognin 2 [Source:MGI Symbol;Acc:MGI:1861099]	224826	Cluster002
Ubr5	494	ENSMUSG00000037487	chr15	ubiquitin protein ligase E3 component n-recognin 5 [Source:MGI Symbol;Acc:MGI:1918040]	70790	Cluster002
Ubtd1	159	ENSMUSG00000025171	chr19	ubiquitin domain containing 1 [Source:MGI Symbol;Acc:MGI:2385092]	226122	Cluster002
Ubtf	860	ENSMUSG00000020923	chr11	upstream binding transcription factor, RNA polymerase I [Source:MGI Symbol;Acc:MGI:98512]	21429	Cluster002
Ubxn4	378	ENSMUSG00000026353	chr1	UBX domain protein 4 [Source:MGI Symbol;Acc:MGI:1915062]	67812	Cluster002
Ubxn7	808	ENSMUSG00000053774	chr16	UBX domain protein 7 [Source:MGI Symbol;Acc:MGI:2146388]	224111	Cluster002
Uck2	57	ENSMUSG00000026558	chr1	uridine-cytidine kinase 2 [Source:MGI Symbol;Acc:MGI:1931744]	80914	Cluster002
Uggt1	430	ENSMUSG00000037470	chr1	UDP-glucose glycoprotein glucosyltransferase 1 [Source:MGI Symbol;Acc:MGI:2443162]	320011	Cluster002
Uhrf1bp1l	32	ENSMUSG00000019951	chr10	UHRF1 (ICBP90) binding protein 1-like [Source:MGI Symbol;Acc:MGI:2442888]	75089	Cluster002
Uhrf2	11	ENSMUSG00000024817	chr19	ubiquitin-like, containing PHD and RING finger domains 2 [Source:MGI Symbol;Acc:MGI:1923718]	109113	Cluster002
Unc119b	797	ENSMUSG00000046562	chr5	unc-119 lipid binding chaperone B [Source:MGI Symbol;Acc:MGI:2147162]	106840	Cluster002
Unc45a	1032	ENSMUSG00000030533	chr7	unc-45 myosin chaperone A [Source:MGI Symbol;Acc:MGI:2142246]	101869	Cluster002
Unc80	334	ENSMUSG00000055567	chr1	unc-80, NALCN activator [Source:MGI Symbol;Acc:MGI:2652882]	329178	Cluster002
Unk	1392	ENSMUSG00000020770	chr11	unkempt family zinc finger [Source:MGI Symbol;Acc:MGI:2442456]	217331	Cluster002
Upf3b	502	ENSMUSG00000036572	chrX	UPF3 regulator of nonsense transcripts homolog B (yeast) [Source:MGI Symbol;Acc:MGI:1915384]	68134	Cluster002
Urb1	2	ENSMUSG00000039929	chr16	URB1 ribosome biogenesis 1 homolog (S. cerevisiae) [Source:MGI Symbol;Acc:MGI:2146468]	207932	Cluster002
Usf3	49	ENSMUSG00000068284	chr16	upstream transcription factor family member 3 [Source:MGI Symbol;Acc:MGI:2685454]	207806	Cluster002
Usp10	339	ENSMUSG00000031826	chr8	ubiquitin specific peptidase 10 [Source:MGI Symbol;Acc:MGI:894652]	22224	Cluster002
Usp21	4	ENSMUSG00000053483	chr1	ubiquitin specific peptidase 21 [Source:MGI Symbol;Acc:MGI:1353665]	30941	Cluster002
Usp34	174	ENSMUSG00000056342	chr11	ubiquitin specific peptidase 34 [Source:MGI Symbol;Acc:MGI:109473]	17847	Cluster002
Usp36	828	ENSMUSG00000033909	chr11	ubiquitin specific peptidase 36 [Source:MGI Symbol;Acc:MGI:1919594]	72344	Cluster002
Usp37	360	ENSMUSG00000033364	chr1	ubiquitin specific peptidase 37 [Source:MGI Symbol;Acc:MGI:2442483]	319651	Cluster002
Usp38	301	ENSMUSG00000038250	chr8	ubiquitin specific peptidase 38 [Source:MGI Symbol;Acc:MGI:1922091]	74841	Cluster002
Usp4	359	ENSMUSG00000032612	chr9	ubiquitin specific peptidase 4 (proto-oncogene) [Source:MGI Symbol;Acc:MGI:98905]	22258	Cluster002
Usp42	764	ENSMUSG00000051306	chr5	ubiquitin specific peptidase 42 [Source:MGI Symbol;Acc:MGI:1924050]	76800	Cluster002
Usp47	564	ENSMUSG00000059263	chr7	ubiquitin specific peptidase 47 [Source:MGI Symbol;Acc:MGI:1922246]	74996	Cluster002
Usp48	666	ENSMUSG00000043411	chr4	ubiquitin specific peptidase 48 [Source:MGI Symbol;Acc:MGI:2158502]	170707	Cluster002
Usp54	539	ENSMUSG00000034235	chr14	ubiquitin specific peptidase 54 [Source:MGI Symbol;Acc:MGI:1926037]	78787	Cluster002
Usp6nl	1178	ENSMUSG00000039046	chr2	USP6 N-terminal like [Source:MGI Symbol;Acc:MGI:2138893]	98910	Cluster002
Usp7	634	ENSMUSG00000022710	chr16	ubiquitin specific peptidase 7 [Source:MGI Symbol;Acc:MGI:2182061]	252870	Cluster002
Usp9x	74	ENSMUSG00000031010	chrX	ubiquitin specific peptidase 9, X chromosome [Source:MGI Symbol;Acc:MGI:894681]	22284	Cluster002
Utp15	1	ENSMUSG00000041747	chr13	UTP15 small subunit processome component [Source:MGI Symbol;Acc:MGI:2145443]	105372	Cluster002
Utp20	226	ENSMUSG00000004356	chr10	UTP20 small subunit processome component [Source:MGI Symbol;Acc:MGI:1917933]	70683	Cluster002
Utp6	723	ENSMUSG00000035575	chr11	UTP6 small subunit processome component [Source:MGI Symbol;Acc:MGI:2445193]	216987	Cluster002
Uvssa	390	ENSMUSG00000037355	chr5	UV stimulated scaffold protein A [Source:MGI Symbol;Acc:MGI:1918351]	71101	Cluster002
Vac14	461	ENSMUSG00000010936	chr8	Vac14 homolog (S. cerevisiae) [Source:MGI Symbol;Acc:MGI:2157980]	234729	Cluster002
Vasp	774	ENSMUSG00000030403	chr7	vasodilator-stimulated phosphoprotein [Source:MGI Symbol;Acc:MGI:109268]	22323	Cluster002
Vcan	201	ENSMUSG00000021614	chr13	versican [Source:MGI Symbol;Acc:MGI:102889]	13003	Cluster002
Vcp	88	ENSMUSG00000028452	chr4	valosin containing protein [Source:MGI Symbol;Acc:MGI:99919]	269523	Cluster002
Vezf1	994	ENSMUSG00000018377	chr11	vascular endothelial zinc finger 1 [Source:MGI Symbol;Acc:MGI:1313291]	22344	Cluster002
Virma	421	ENSMUSG00000040720	chr4	vir like m6A methyltransferase associated [Source:MGI Symbol;Acc:MGI:1913435]	66185	Cluster002
Vmac	39	ENSMUSG00000054723	chr17	vimentin-type intermediate filament associated coiled-coil protein [Source:MGI Symbol;Acc:MGI:2146912]	106639	Cluster002
Vps35l	463	ENSMUSG00000030982	chr7	VPS35 endosomal protein sorting factor like [Source:MGI Symbol;Acc:MGI:1918767]	71517	Cluster002
Vps37a	35	ENSMUSG00000031600	chr8	vacuolar protein sorting 37A [Source:MGI Symbol;Acc:MGI:1261835]	52348	Cluster002
Vps54	753	ENSMUSG00000020128	chr11	VPS54 GARP complex subunit [Source:MGI Symbol;Acc:MGI:2178798]	245944	Cluster002
Vsig10	769	ENSMUSG00000066894	chr5	V-set and immunoglobulin domain containing 10 [Source:MGI Symbol;Acc:MGI:2448533]	231668	Cluster002
Wac	480	ENSMUSG00000024283	chr18	WW domain containing adaptor with coiled-coil [Source:MGI Symbol;Acc:MGI:2387357]	225131	Cluster002
Wapl	394	ENSMUSG00000041408	chr14	WAPL cohesin release factor [Source:MGI Symbol;Acc:MGI:2675859]	218914	Cluster002
Wasf2	66	ENSMUSG00000028868	chr4	WAS protein family, member 2 [Source:MGI Symbol;Acc:MGI:1098641]	242687	Cluster002
Washc1	42	ENSMUSG00000024101	chr17	WASH complex subunit 1 [Source:MGI Symbol;Acc:MGI:1916017]	68767	Cluster002
Washc5	1	ENSMUSG00000022350	chr15	WASH complex subunit 5 [Source:MGI Symbol;Acc:MGI:2146110]	223593	Cluster002
Wdfy1	619	ENSMUSG00000073643	chr1	WD repeat and FYVE domain containing 1 [Source:MGI Symbol;Acc:MGI:1916618]	69368	Cluster002
Wdfy2	487	ENSMUSG00000014547	chr14	WD repeat and FYVE domain containing 2 [Source:MGI Symbol;Acc:MGI:2442811]	268752	Cluster002
Wdfy3	135	ENSMUSG00000043940	chr5	WD repeat and FYVE domain containing 3 [Source:MGI Symbol;Acc:MGI:1096875]	72145	Cluster002
Wdr33	537	ENSMUSG00000024400	chr18	WD repeat domain 33 [Source:MGI Symbol;Acc:MGI:1921570]	74320	Cluster002
Wdr41	35	ENSMUSG00000042015	chr13	WD repeat domain 41 [Source:MGI Symbol;Acc:MGI:2445123]	218460	Cluster002
Wdr43	790	ENSMUSG00000041057	chr17	WD repeat domain 43 [Source:MGI Symbol;Acc:MGI:1919765]	72515	Cluster002
Wdr5	373	ENSMUSG00000026917	chr2	WD repeat domain 5 [Source:MGI Symbol;Acc:MGI:2155884]	140858	Cluster002
Wdr59	24	ENSMUSG00000031959	chr8	WD repeat domain 59 [Source:MGI Symbol;Acc:MGI:2442115]	319481	Cluster002
Wdr76	351	ENSMUSG00000027242	chr2	WD repeat domain 76 [Source:MGI Symbol;Acc:MGI:1926186]	241627	Cluster002
Whamm	274	ENSMUSG00000045795	chr7	WAS protein homolog associated with actin, golgi membranes and microtubules [Source:MGI Symbol;Acc:MGI:2142282]	434204	Cluster002
Wwp1	805	ENSMUSG00000041058	chr4	WW domain containing E3 ubiquitin protein ligase 1 [Source:MGI Symbol;Acc:MGI:1861728]	107568	Cluster002
Wwp2	472	ENSMUSG00000031930	chr8	WW domain containing E3 ubiquitin protein ligase 2 [Source:MGI Symbol;Acc:MGI:1914144]	66894	Cluster002
Xiap	964	ENSMUSG00000025860	chrX	X-linked inhibitor of apoptosis [Source:MGI Symbol;Acc:MGI:107572]	11798	Cluster002
Xkr8	258	ENSMUSG00000037752	chr4	X-linked Kx blood group related 8 [Source:MGI Symbol;Acc:MGI:2685877]	381560	Cluster002
Xpo1	460	ENSMUSG00000020290	chr11	exportin 1 [Source:MGI Symbol;Acc:MGI:2144013]	103573	Cluster002
Xpo4	1248	ENSMUSG00000021952	chr14	exportin 4 [Source:MGI Symbol;Acc:MGI:1888526]	57258	Cluster002
Xpo5	401	ENSMUSG00000067150	chr17	exportin 5 [Source:MGI Symbol;Acc:MGI:1913789]	72322	Cluster002
Xpo7	63	ENSMUSG00000022100	chr14	exportin 7 [Source:MGI Symbol;Acc:MGI:1929705]	65246	Cluster002
Xrn1	180	ENSMUSG00000032410	chr9	5 -3 exoribonuclease 1 [Source:MGI Symbol;Acc:MGI:891964]	24127	Cluster002
Xrn2	101	ENSMUSG00000027433	chr2	5 -3 exoribonuclease 2 [Source:MGI Symbol;Acc:MGI:894687]	24128	Cluster002
Xylt2	387	ENSMUSG00000020868	chr11	xylosyltransferase II [Source:MGI Symbol;Acc:MGI:2444797]	217119	Cluster002
Yes1	837	ENSMUSG00000014932	chr5	YES proto-oncogene 1, Src family tyrosine kinase [Source:MGI Symbol;Acc:MGI:99147]	22612	Cluster002
Yipf6	558	ENSMUSG00000047694	chrX	Yip1 domain family, member 6 [Source:MGI Symbol;Acc:MGI:1925179]	77929	Cluster002
Yju2	78	ENSMUSG00000003208	chr17	YJU2 splicing factor [Source:MGI Symbol;Acc:MGI:1920136]	72886	Cluster002
Ylpm1	128	ENSMUSG00000021244	chr12	YLP motif containing 1 [Source:MGI Symbol;Acc:MGI:1926195]	56531	Cluster002
Yod1	536	ENSMUSG00000046404	chr1	YOD1 deubiquitinase [Source:MGI Symbol;Acc:MGI:2442596]	226418	Cluster002
Ythdc1	785	ENSMUSG00000035851	chr5	YTH domain containing 1 [Source:MGI Symbol;Acc:MGI:2443713]	231386	Cluster002
Ythdf3	409	ENSMUSG00000047213	chr3	YTH N6-methyladenosine RNA binding protein 3 [Source:MGI Symbol;Acc:MGI:1918850]	229096	Cluster002
Yy1	255	ENSMUSG00000021264	chr12	YY1 transcription factor [Source:MGI Symbol;Acc:MGI:99150]	22632	Cluster002
Zbed4	434	ENSMUSG00000034333	chr15	zinc finger, BED type containing 4 [Source:MGI Symbol;Acc:MGI:2682302]	223773	Cluster002
Zbtb10	286	ENSMUSG00000069114	chr3	zinc finger and BTB domain containing 10 [Source:MGI Symbol;Acc:MGI:2139883]	229055	Cluster002
Zbtb12	310	ENSMUSG00000049823	chr17	zinc finger and BTB domain containing 12 [Source:MGI Symbol;Acc:MGI:88133]	193736	Cluster002
Zbtb2	11	ENSMUSG00000075327	chr10	zinc finger and BTB domain containing 2 [Source:MGI Symbol;Acc:MGI:2685949]	381990	Cluster002
Zbtb21	168	ENSMUSG00000046962	chr16	zinc finger and BTB domain containing 21 [Source:MGI Symbol;Acc:MGI:1927240]	114565	Cluster002
Zbtb24	907	ENSMUSG00000019826	chr10	zinc finger and BTB domain containing 24 [Source:MGI Symbol;Acc:MGI:3039618]	268294	Cluster002
Zbtb37	549	ENSMUSG00000043467	chr1	zinc finger and BTB domain containing 37 [Source:MGI Symbol;Acc:MGI:2444467]	240869	Cluster002
Zbtb39	436	ENSMUSG00000044617	chr10	zinc finger and BTB domain containing 39 [Source:MGI Symbol;Acc:MGI:2443316]	320080	Cluster002
Zbtb4	178	ENSMUSG00000018750	chr11	zinc finger and BTB domain containing 4 [Source:MGI Symbol;Acc:MGI:1922830]	75580	Cluster002
Zbtb40	607	ENSMUSG00000060862	chr4	zinc finger and BTB domain containing 40 [Source:MGI Symbol;Acc:MGI:2682254]	230848	Cluster002
Zbtb44	316	ENSMUSG00000047412	chr9	zinc finger and BTB domain containing 44 [Source:MGI Symbol;Acc:MGI:1925123]	235132	Cluster002
Zbtb49	76	ENSMUSG00000029127	chr5	zinc finger and BTB domain containing 49 [Source:MGI Symbol;Acc:MGI:1922329]	75079	Cluster002
Zbtb5	825	ENSMUSG00000049657	chr4	zinc finger and BTB domain containing 5 [Source:MGI Symbol;Acc:MGI:1924601]	230119	Cluster002
Zbtb6	344	ENSMUSG00000066798	chr2	zinc finger and BTB domain containing 6 [Source:MGI Symbol;Acc:MGI:2442998]	241322	Cluster002
Zc3h10	891	ENSMUSG00000039810	chr10	zinc finger CCCH type containing 10 [Source:MGI Symbol;Acc:MGI:2143670]	103284	Cluster002
Zc3h11a	577	ENSMUSG00000102976	chr1	zinc finger CCCH type containing 11A [Source:MGI Symbol;Acc:MGI:1917829]	70579	Cluster002
Zc3h12c	378	ENSMUSG00000035164	chr9	zinc finger CCCH type containing 12C [Source:MGI Symbol;Acc:MGI:3026959]	244871	Cluster002
Zc3h18	761	ENSMUSG00000017478	chr8	zinc finger CCCH-type containing 18 [Source:MGI Symbol;Acc:MGI:1923264]	76014	Cluster002
Zc3h3	400	ENSMUSG00000075600	chr15	zinc finger CCCH type containing 3 [Source:MGI Symbol;Acc:MGI:2663721]	223642	Cluster002
Zc3h4	340	ENSMUSG00000059273	chr7	zinc finger CCCH-type containing 4 [Source:MGI Symbol;Acc:MGI:2682314]	330474	Cluster002
Zc3h6	10	ENSMUSG00000042851	chr2	zinc finger CCCH type containing 6 [Source:MGI Symbol;Acc:MGI:1926001]	78751	Cluster002
Zc3hav1	546	ENSMUSG00000029826	chr6	zinc finger CCCH type, antiviral 1 [Source:MGI Symbol;Acc:MGI:1926031]	78781	Cluster002
Zc4h2	331	ENSMUSG00000035062	chrX	zinc finger, C4H2 domain containing [Source:MGI Symbol;Acc:MGI:2679294]	245522	Cluster002
Zcchc3	559	ENSMUSG00000074682	chr2	zinc finger, CCHC domain containing 3 [Source:MGI Symbol;Acc:MGI:1915167]	67917	Cluster002
Zcchc8	1065	ENSMUSG00000029427	chr5	zinc finger, CCHC domain containing 8 [Source:MGI Symbol;Acc:MGI:1917900]	70650	Cluster002
Zdhhc21	213	ENSMUSG00000028403	chr4	zinc finger, DHHC domain containing 21 [Source:MGI Symbol;Acc:MGI:1915518]	68268	Cluster002
Zdhhc5	668	ENSMUSG00000034075	chr2	zinc finger, DHHC domain containing 5 [Source:MGI Symbol;Acc:MGI:1923573]	228136	Cluster002
Zfp110	1232	ENSMUSG00000058638	chr7	zinc finger protein 110 [Source:MGI Symbol;Acc:MGI:1890378]	65020	Cluster002
Zfp111	557	ENSMUSG00000087598	chr7	zinc finger protein 111 [Source:MGI Symbol;Acc:MGI:1929114]	56707	Cluster002
Zfp113	415	ENSMUSG00000037007	chr5	zinc finger protein 113 [Source:MGI Symbol;Acc:MGI:1929116]	56314	Cluster002
Zfp12	861	ENSMUSG00000029587	chr5	zinc finger protein 12 [Source:MGI Symbol;Acc:MGI:99157]	231866	Cluster002
Zfp128	564	ENSMUSG00000060397	chr7	zinc finger protein 128 [Source:MGI Symbol;Acc:MGI:2389445]	243833	Cluster002
Zfp142	277	ENSMUSG00000026135	chr1	zinc finger protein 142 [Source:MGI Symbol;Acc:MGI:1924514]	77264	Cluster002
Zfp143	992	ENSMUSG00000061079	chr7	zinc finger protein 143 [Source:MGI Symbol;Acc:MGI:1277969]	20841	Cluster002
Zfp146	315	ENSMUSG00000037029	chr7	zinc finger protein 146 [Source:MGI Symbol;Acc:MGI:1347092]	26465	Cluster002
Zfp157	620	ENSMUSG00000036898	chr5	zinc finger protein 157 [Source:MGI Symbol;Acc:MGI:1919404]	72154	Cluster002
Zfp169	12	ENSMUSG00000050954	chr13	zinc finger protein 169 [Source:MGI Symbol;Acc:MGI:1915161]	67911	Cluster002
Zfp212	899	ENSMUSG00000052763	chr6	Zinc finger protein 212 [Source:MGI Symbol;Acc:MGI:2682609]	232784	Cluster002
Zfp213	42	ENSMUSG00000071256	chr17	zinc finger protein 213 [Source:MGI Symbol;Acc:MGI:3053094]	449521	Cluster002
Zfp229	1132	ENSMUSG00000061544	chr17	zinc finger protein 229 [Source:MGI Symbol;Acc:MGI:2679295]	381067	Cluster002
Zfp236	193	ENSMUSG00000041258	chr18	zinc finger protein 236 [Source:MGI Symbol;Acc:MGI:1926950]	329002	Cluster002
Zfp24	867	ENSMUSG00000051469	chr18	zinc finger protein 24 [Source:MGI Symbol;Acc:MGI:1929704]	59057	Cluster002
Zfp26	825	ENSMUSG00000063108	chr9	zinc finger protein 26 [Source:MGI Symbol;Acc:MGI:99173]	22688	Cluster002
Zfp263	939	ENSMUSG00000022529	chr16	zinc finger protein 263 [Source:MGI Symbol;Acc:MGI:1921370]	74120	Cluster002
Zfp266	852	ENSMUSG00000060510	chr9	zinc finger protein 266 [Source:MGI Symbol;Acc:MGI:1924769]	77519	Cluster002
Zfp281	256	ENSMUSG00000041483	chr1	zinc finger protein 281 [Source:MGI Symbol;Acc:MGI:3029290]	226442	Cluster002
Zfp282	1261	ENSMUSG00000025821	chr6	zinc finger protein 282 [Source:MGI Symbol;Acc:MGI:2141413]	101095	Cluster002
Zfp287	169	ENSMUSG00000005267	chr11	zinc finger protein 287 [Source:MGI Symbol;Acc:MGI:2176561]	170740	Cluster002
Zfp292	556	ENSMUSG00000039967	chr4	zinc finger protein 292 [Source:MGI Symbol;Acc:MGI:1353423]	30046	Cluster002
Zfp319	252	ENSMUSG00000046556	chr8	zinc finger protein 319 [Source:MGI Symbol;Acc:MGI:1890618]	79233	Cluster002
Zfp322a	28	ENSMUSG00000046351	chr13	zinc finger protein 322A [Source:MGI Symbol;Acc:MGI:2442566]	218100	Cluster002
Zfp329	543	ENSMUSG00000057894	chr7	zinc finger protein 329 [Source:MGI Symbol;Acc:MGI:1921283]	67230	Cluster002
Zfp334	146	ENSMUSG00000017667	chr2	zinc finger protein 334 [Source:MGI Symbol;Acc:MGI:2388656]	228876	Cluster002
Zfp369	180	ENSMUSG00000021514	chr13	zinc finger protein 369 [Source:MGI Symbol;Acc:MGI:2176229]	170936	Cluster002
Zfp385a	613	ENSMUSG00000000552	chr15	zinc finger protein 385A [Source:MGI Symbol;Acc:MGI:1352495]	29813	Cluster002
Zfp385b	756	ENSMUSG00000027016	chr2	zinc finger protein 385B [Source:MGI Symbol;Acc:MGI:2444734]	241494	Cluster002
Zfp386	390	ENSMUSG00000042063	chr12	zinc finger protein 386 (Kruppel-like) [Source:MGI Symbol;Acc:MGI:1930708]	56220	Cluster002
Zfp397	906	ENSMUSG00000024276	chr18	zinc finger protein 397 [Source:MGI Symbol;Acc:MGI:1916506]	69256	Cluster002
Zfp398	670	ENSMUSG00000062519	chr6	zinc finger protein 398 [Source:MGI Symbol;Acc:MGI:1917856]	272347	Cluster002
Zfp408	546	ENSMUSG00000075040	chr2	zinc finger protein 408 [Source:MGI Symbol;Acc:MGI:2685857]	381410	Cluster002
Zfp41	1060	ENSMUSG00000047003	chr15	zinc finger protein 41 [Source:MGI Symbol;Acc:MGI:99186]	22701	Cluster002
Zfp422	957	ENSMUSG00000059878	chr6	zinc finger protein 422 [Source:MGI Symbol;Acc:MGI:1914505]	67255	Cluster002
Zfp446	919	ENSMUSG00000033961	chr7	zinc finger protein 446 [Source:MGI Symbol;Acc:MGI:2442185]	269870	Cluster002
Zfp449	61	ENSMUSG00000073176	chrX	zinc finger protein 449 [Source:MGI Symbol;Acc:MGI:1925869]	78619	Cluster002
Zfp451	6	ENSMUSG00000042197	chr1	zinc finger protein 451 [Source:MGI Symbol;Acc:MGI:2137896]	98403	Cluster002
Zfp462	218	ENSMUSG00000060206	chr4	zinc finger protein 462 [Source:MGI Symbol;Acc:MGI:107690]	242466	Cluster002
Zfp507	150	ENSMUSG00000044452	chr7	zinc finger protein 507 [Source:MGI Symbol;Acc:MGI:1916378]	668501	Cluster002
Zfp512	281	ENSMUSG00000062761	chr5	zinc finger protein 512 [Source:MGI Symbol;Acc:MGI:1917345]	269639	Cluster002
Zfp518a	499	ENSMUSG00000049164	chr19	zinc finger protein 518A [Source:MGI Symbol;Acc:MGI:1919922]	72672	Cluster002
Zfp551	96	ENSMUSG00000034071	chr7	zinc fingr protein 551 [Source:MGI Symbol;Acc:MGI:3588205]	619331	Cluster002
Zfp560	3	ENSMUSG00000045519	chr9	zinc finger protein 560 [Source:MGI Symbol;Acc:MGI:1915280]	434377	Cluster002
Zfp563	651	ENSMUSG00000067424	chr17	zinc finger protein 563 [Source:MGI Symbol;Acc:MGI:2677168]	240068	Cluster002
Zfp568	506	ENSMUSG00000074221	chr7	zinc finger protein 568 [Source:MGI Symbol;Acc:MGI:2142347]	243905	Cluster002
Zfp592	593	ENSMUSG00000005621	chr7	zinc finger protein 592 [Source:MGI Symbol;Acc:MGI:2443541]	233410	Cluster002
Zfp595	39	ENSMUSG00000057842	chr13	zinc finger protein 595 [Source:MGI Symbol;Acc:MGI:3040707]	218314	Cluster002
Zfp597	255	ENSMUSG00000039789	chr16	zinc finger protein 597 [Source:MGI Symbol;Acc:MGI:1918313]	71063	Cluster002
Zfp60	118	ENSMUSG00000037640	chr7	zinc finger protein 60 [Source:MGI Symbol;Acc:MGI:99207]	22718	Cluster002
Zfp609	563	ENSMUSG00000040524	chr9	zinc finger protein 609 [Source:MGI Symbol;Acc:MGI:2674092]	214812	Cluster002
Zfp619	303	ENSMUSG00000068959	chr7	zinc finger protein 619 [Source:MGI Symbol;Acc:MGI:1917477]	70227	Cluster002
Zfp62	742	ENSMUSG00000046311	chr11	zinc finger protein 62 [Source:MGI Symbol;Acc:MGI:99662]	22720	Cluster002
Zfp629	903	ENSMUSG00000045639	chr7	zinc finger protein 629 [Source:MGI Symbol;Acc:MGI:2444524]	320683	Cluster002
Zfp638	90	ENSMUSG00000030016	chr6	zinc finger protein 638 [Source:MGI Symbol;Acc:MGI:1203484]	18139	Cluster002
Zfp644	462	ENSMUSG00000049606	chr5	zinc finger protein 644 [Source:MGI Symbol;Acc:MGI:1277212]	52397	Cluster002
Zfp646	686	ENSMUSG00000049739	chr7	zinc finger protein 646 [Source:MGI Symbol;Acc:MGI:3665412]	233905	Cluster002
Zfp647	272	ENSMUSG00000054967	chr15	zinc finger protein 647 [Source:MGI Symbol;Acc:MGI:3052806]	239546	Cluster002
Zfp652	98	ENSMUSG00000075595	chr11	zinc finger protein 652 [Source:MGI Symbol;Acc:MGI:2442221]	268469	Cluster002
Zfp654	283	ENSMUSG00000047141	chr16	zinc finger protein 654 [Source:MGI Symbol;Acc:MGI:1919270]	72020	Cluster002
Zfp677	243	ENSMUSG00000062743	chr17	zinc finger protein 677 [Source:MGI Symbol;Acc:MGI:3053207]	210503	Cluster002
Zfp689	44	ENSMUSG00000048921	chr7	zinc finger protein 689 [Source:MGI Symbol;Acc:MGI:1918381]	71131	Cluster002
Zfp729a	49	ENSMUSG00000021510	chr13	zinc finger protein 729a [Source:MGI Symbol;Acc:MGI:3036250]	212281	Cluster002
Zfp74	310	ENSMUSG00000059975	chr7	zinc finger protein 74 [Source:MGI Symbol;Acc:MGI:107784]	72723	Cluster002
Zfp740	920	ENSMUSG00000046897	chr15	zinc finger protein 740 [Source:MGI Symbol;Acc:MGI:1915994]	68744	Cluster002
Zfp746	830	ENSMUSG00000057691	chr6	zinc finger protein 746 [Source:MGI Symbol;Acc:MGI:1916478]	69228	Cluster002
Zfp768	1011	ENSMUSG00000047371	chr7	zinc finger protein 768 [Source:MGI Symbol;Acc:MGI:2384582]	233890	Cluster002
Zfp780b	470	ENSMUSG00000063047	chr7	zinc finger protein 780B [Source:MGI Symbol;Acc:MGI:2444764]	338354	Cluster002
Zfp783	309	ENSMUSG00000072653	chr6	zinc finger protein 783 [Source:MGI Symbol;Acc:MGI:3040704]	No Class	Cluster002
Zfp790	334	ENSMUSG00000011427	chr7	zinc finger protein 790 [Source:MGI Symbol;Acc:MGI:1923431]	233056	Cluster002
Zfp799	635	ENSMUSG00000095253	chr17	zinc finger protein 799 [Source:MGI Symbol;Acc:MGI:2443934]	240064	Cluster002
Zfp800	910	ENSMUSG00000039841	chr6	zinc finger protein 800 [Source:MGI Symbol;Acc:MGI:1889334]	627049	Cluster002
Zfp809	726	ENSMUSG00000057982	chr9	zinc finger protein 809 [Source:MGI Symbol;Acc:MGI:2143362]	235047	Cluster002
Zfp81	566	ENSMUSG00000003929	chr17	zinc finger protein 81 [Source:MGI Symbol;Acc:MGI:1890752]	224694	Cluster002
Zfp84	483	ENSMUSG00000046185	chr7	zinc finger protein 84 [Source:MGI Symbol;Acc:MGI:107780]	74352	Cluster002
Zfp846	652	ENSMUSG00000058192	chr9	zinc finger protein 846 [Source:MGI Symbol;Acc:MGI:1924012]	244721	Cluster002
Zfp865	276	ENSMUSG00000074405	chr7	zinc finger protein 865 [Source:MGI Symbol;Acc:MGI:2442656]	319748	Cluster002
Zfp866	995	ENSMUSG00000043090	chr8	zinc finger protein 866 [Source:MGI Symbol;Acc:MGI:3584369]	330788	Cluster002
Zfp871	372	ENSMUSG00000024298	chr17	zinc finger protein 871 [Source:MGI Symbol;Acc:MGI:1921793]	208292	Cluster002
Zfp873	287	ENSMUSG00000061371	chr10	zinc finger protein 873 [Source:MGI Symbol;Acc:MGI:3040689]	408062	Cluster002
Zfp882	857	ENSMUSG00000089857	chr8	zinc finger protein 882 [Source:MGI Symbol;Acc:MGI:3642748]	382019	Cluster002
Zfp952	1	ENSMUSG00000053390	chr17	zinc finger protein 952 [Source:MGI Symbol;Acc:MGI:2441928]	240067	Cluster002
Zfp955a	396	ENSMUSG00000094441	chr17	zinc finger protein 955A [Source:MGI Symbol;Acc:MGI:4834570]	77652	Cluster002
Zfp974	160	ENSMUSG00000070709	chr7	zinc finger protein 974 [Source:MGI Symbol;Acc:MGI:1920680]	73430	Cluster002
Zfx	916	ENSMUSG00000079509	chrX	zinc finger protein X-linked [Source:MGI Symbol;Acc:MGI:99211]	22764	Cluster002
Zfyve16	892	ENSMUSG00000021706	chr13	zinc finger, FYVE domain containing 16 [Source:MGI Symbol;Acc:MGI:2145181]	218441	Cluster002
Zfyve26	443	ENSMUSG00000066440	chr12	zinc finger, FYVE domain containing 26 [Source:MGI Symbol;Acc:MGI:1924767]	211978	Cluster002
Zic3	514	ENSMUSG00000067860	chrX	zinc finger protein of the cerebellum 3 [Source:MGI Symbol;Acc:MGI:106676]	22773	Cluster002
Zkscan1	418	ENSMUSG00000029729	chr5	zinc finger with KRAB and SCAN domains 1 [Source:MGI Symbol;Acc:MGI:1921820]	74570	Cluster002
Zkscan3	731	ENSMUSG00000021327	chr13	zinc finger with KRAB and SCAN domains 3 [Source:MGI Symbol;Acc:MGI:1919989]	72739	Cluster002
Zkscan7	991	ENSMUSG00000111063	chr9	zinc finger with KRAB and SCAN domains 7 [Source:MGI Symbol;Acc:MGI:3040678]	No Class	Cluster002
Zkscan8	586	ENSMUSG00000063894	chr13	zinc finger with KRAB and SCAN domains 8 [Source:MGI Symbol;Acc:MGI:1913815]	93681	Cluster002
Zmpste24	97	ENSMUSG00000043207	chr4	zinc metallopeptidase, STE24 [Source:MGI Symbol;Acc:MGI:1890508]	230709	Cluster002
Zmym4	487	ENSMUSG00000042446	chr4	zinc finger, MYM-type 4 [Source:MGI Symbol;Acc:MGI:1915035]	67785	Cluster002
Znrf3	124	ENSMUSG00000041961	chr11	zinc and ring finger 3 [Source:MGI Symbol;Acc:MGI:3039616]	407821	Cluster002
Zscan20	76	ENSMUSG00000061894	chr4	zinc finger and SCAN domains 20 [Source:MGI Symbol;Acc:MGI:2679268]	269585	Cluster002
Zscan22	50	ENSMUSG00000054715	chr7	zinc finger and SCAN domain containing 22 [Source:MGI Symbol;Acc:MGI:2443312]	232878	Cluster002
Aif1Csf1r, Ctss, Cx3cr1, Fcer1g	568	ENSMUSG00000050619	chr2	zinc finger SCAN domains 29 [Source:MGI Symbol;Acc:MGI:2139317]	99334	Cluster002
Zxdc	855	ENSMUSG00000034430	chr6	ZXD family zinc finger C [Source:MGI Symbol;Acc:MGI:1933108]	80292	Cluster002
Zzz3	254	ENSMUSG00000039068	chr3	zinc finger, ZZ domain containing 3 [Source:MGI Symbol;Acc:MGI:1920453]	108946	Cluster002
1110002O04Rik	2	ENSMUSG00000102531	chr1	RIKEN cDNA 1110002O04 gene [Source:MGI Symbol;Acc:MGI:1915733]	No Class	Cluster003
1110008P14Rik	401	ENSMUSG00000039195	chr2	RIKEN cDNA 1110008P14 gene [Source:MGI Symbol;Acc:MGI:1920987]	73737	Cluster003
1110032F04Rik	275	ENSMUSG00000046999	chr3	RIKEN cDNA 1110032F04 gene [Source:MGI Symbol;Acc:MGI:1915975]	68725	Cluster003
1110046J04Rik	320	ENSMUSG00000085457	chr13	RIKEN cDNA 1110046J04 gene [Source:MGI Symbol;Acc:MGI:1916058]	68808	Cluster003
1110051M20Rik	142	ENSMUSG00000040591	chr2	RIKEN cDNA 1110051M20 gene [Source:MGI Symbol;Acc:MGI:1915079]	228356	Cluster003
1110065P20Rik	161	ENSMUSG00000078570	chr4	RIKEN cDNA 1110065P20 gene [Source:MGI Symbol;Acc:MGI:1916170]	68920	Cluster003
1500009L16Rik	206	ENSMUSG00000087651	chr10	RIKEN cDNA 1500009L16 gene [Source:MGI Symbol;Acc:MGI:1917034]	69784	Cluster003
1700001L19Rik	395	ENSMUSG00000021534	chr13	RIKEN cDNA 1700001L19 gene [Source:MGI Symbol;Acc:MGI:1916565]	69315	Cluster003
1700003E16Rik	366	ENSMUSG00000030030	chr6	RIKEN cDNA 1700003E16 gene [Source:MGI Symbol;Acc:MGI:1919087]	71837	Cluster003
1700003M07Rik	180	ENSMUSG00000085389	chr4	RIKEN cDNA 1700003M07 gene [Source:MGI Symbol;Acc:MGI:1919475]	No Class	Cluster003
1700007P06Rik	124	ENSMUSG00000089730	chr1	RIKEN cDNA 1700007P06 gene [Source:MGI Symbol;Acc:MGI:1916558]	69308	Cluster003
1700013F07Rik	14	ENSMUSG00000027886	chr3	RIKEN cDNA 1700013F07 gene [Source:MGI Symbol;Acc:MGI:1922754]	75504	Cluster003
1700016K19Rik	20	ENSMUSG00000053783	chr11	RIKEN cDNA 1700016K19 gene [Source:MGI Symbol;Acc:MGI:1921480]	74230	Cluster003
1700030J22Rik	246	ENSMUSG00000031847	chr8	RIKEN cDNA 1700030J22 gene [Source:MGI Symbol;Acc:MGI:1916778]	69528	Cluster003
1700037C18Rik	183	ENSMUSG00000005983	chr16	RIKEN cDNA 1700037C18 gene [Source:MGI Symbol;Acc:MGI:1920511]	73261	Cluster003
1700066M21Rik	227	ENSMUSG00000038323	chr1	RIKEN cDNA 1700066M21 gene [Source:MGI Symbol;Acc:MGI:1920717]	73467	Cluster003
1700086L19Rik	245	ENSMUSG00000071265	chr12	RIKEN cDNA 1700086L19 gene [Source:MGI Symbol;Acc:MGI:1921534]	74284	Cluster003
1700086O06Rik	11	ENSMUSG00000097080	chr18	RIKEN cDNA 1700086O06 gene [Source:MGI Symbol;Acc:MGI:1920766]	73516	Cluster003
1700087I21Rik	240	ENSMUSG00000115099	chr14	RIKEN cDNA 1700087I21 gene [Source:MGI Symbol;Acc:MGI:1923869]	No Class	Cluster003
1700101I11Rik	213	ENSMUSG00000097675	chr6	RIKEN cDNA 1700101I11 gene [Source:MGI Symbol;Acc:MGI:1915180]	No Class	Cluster003
1810043G02Rik	62	ENSMUSG00000020284	chr10	RIKEN cDNA 1810043G02 gene [Source:MGI Symbol;Acc:MGI:1915134]	67884	Cluster003
2010204K13Rik	233	ENSMUSG00000063018	chrX	RIKEN cDNA 2010204K13 gene [Source:MGI Symbol;Acc:MGI:1922859]	No Class	Cluster003
2010300C02Rik	221	ENSMUSG00000026090	chr1	RIKEN cDNA 2010300C02 gene [Source:MGI Symbol;Acc:MGI:1919347]	72097	Cluster003
2210008F06Rik	111	ENSMUSG00000097165	chr11	RIKEN cDNA 2210008F06 gene [Source:MGI Symbol;Acc:MGI:1917307]	No Class	Cluster003
2210408F21Rik	359	ENSMUSG00000087380	chr6	RIKEN cDNA 2210408F21 gene [Source:MGI Symbol;Acc:MGI:1920902]	73652	Cluster003
2500004C02Rik	65	ENSMUSG00000073236	chr2	RIKEN cDNA 2500004C02 gene [Source:MGI Symbol;Acc:MGI:1919576]	72326	Cluster003
2600014E21Rik	55	ENSMUSG00000100303	chr2	RIKEN cDNA 2600014E21 gene [Source:MGI Symbol;Acc:MGI:1919384]	No Class	Cluster003
2610301B20Rik	18	ENSMUSG00000059482	chr4	RIKEN cDNA 2610301B20 gene [Source:MGI Symbol;Acc:MGI:1914407]	67157	Cluster003
2610306M01Rik	54	ENSMUSG00000100164	chr6	RIKEN cDNA 2610306M01 gene [Source:MGI Symbol;Acc:MGI:1914420]	67170	Cluster003
2810029C07Rik	57	ENSMUSG00000096995	chr12	RIKEN cDNA 2810029C07 gene [Source:MGI Symbol;Acc:MGI:1919920]	No Class	Cluster003
2810407A14Rik	8	ENSMUSG00000055972	chr16	RIKEN cDNA 2810407A14 gene [Source:MGI Symbol;Acc:MGI:1917461]	No Class	Cluster003
2900011O08Rik	322	ENSMUSG00000044117	chr16	RIKEN cDNA 2900011O08 gene [Source:MGI Symbol;Acc:MGI:1914504]	67254	Cluster003
2900052N01Rik	150	ENSMUSG00000099696	chr9	RIKEN cDNA 2900052N01 gene [Source:MGI Symbol;Acc:MGI:1920290]	73040	Cluster003
2900060N12Rik	3	ENSMUSG00000113621	chr12	RIKEN cDNA 2900060N12 gene [Source:MGI Symbol;Acc:MGI:1920281]	No Class	Cluster003
2900064F13Rik	154	ENSMUSG00000106746	chr5	RIKEN cDNA 2900064F13 gene [Source:MGI Symbol;Acc:MGI:1920293]	No Class	Cluster003
2900097C17Rik	164	ENSMUSG00000102869	chr2	RIKEN cDNA 2900097C17 gene [Source:MGI Symbol;Acc:MGI:1914767]	No Class	Cluster003
3110039M20Rik	288	ENSMUSG00000104861	chr12	RIKEN cDNA 3110039M20 gene [Source:MGI Symbol;Acc:MGI:1914543]	67293	Cluster003
3110045C21Rik	20	ENSMUSG00000097503	chr1	RIKEN cDNA 3110045C21 gene [Source:MGI Symbol;Acc:MGI:1914553]	67303	Cluster003
3110082I17Rik	131	ENSMUSG00000053553	chr5	RIKEN cDNA 3110082I17 gene [Source:MGI Symbol;Acc:MGI:1920462]	73212	Cluster003
4732471J01Rik	25	ENSMUSG00000053714	chr7	RIKEN cDNA 4732471J01 gene [Source:MGI Symbol;Acc:MGI:3603586]	No Class	Cluster003
4833412C05Rik	147	ENSMUSG00000097697	chr7	RIKEN cDNA 4833412C05 gene [Source:MGI Symbol;Acc:MGI:1921154]	73904	Cluster003
4930447C04Rik	47	ENSMUSG00000021098	chr12	RIKEN cDNA 4930447C04 gene [Source:MGI Symbol;Acc:MGI:1923051]	75801	Cluster003
4930447M23Rik	302	ENSMUSG00000087674	chr2	RIKEN cDNA 4930447M23 gene [Source:MGI Symbol;Acc:MGI:1918902]	No Class	Cluster003
4930452B06Rik	8	ENSMUSG00000021747	chr14	RIKEN cDNA 4930452B06 gene [Source:MGI Symbol;Acc:MGI:1926154]	74430	Cluster003
4930507D05Rik	1	ENSMUSG00000097129	chr10	RIKEN cDNA 4930507D05 gene [Source:MGI Symbol;Acc:MGI:1921956]	No Class	Cluster003
4930539E08Rik	75	ENSMUSG00000048905	chr17	RIKEN cDNA 4930539E08 gene [Source:MGI Symbol;Acc:MGI:1925441]	207819	Cluster003
4930597O21Rik	26	ENSMUSG00000053442	chr6	RIKEN cDNA 4930597O21 gene [Source:MGI Symbol;Acc:MGI:1922623]	No Class	Cluster003
4932441J04Rik	253	ENSMUSG00000097216	chr5	RIKEN cDNA 4932441J04 gene [Source:MGI Symbol;Acc:MGI:2441691]	No Class	Cluster003
4933404O12Rik	237	ENSMUSG00000097908	chr5	RIKEN cDNA 4933404O12 gene [Source:MGI Symbol;Acc:MGI:1914002]	66752	Cluster003
4933412E12Rik	286	ENSMUSG00000112627	chr10	RIKEN cDNA 4933412E12 gene [Source:MGI Symbol;Acc:MGI:1918336]	71086	Cluster003
4933431E20Rik	275	ENSMUSG00000086968	chr3	RIKEN cDNA 4933431E20 gene [Source:MGI Symbol;Acc:MGI:3584041]	No Class	Cluster003
5033430I15Rik	69	ENSMUSG00000038152	chr13	RIKEN cDNA 5033430I15 gene [Source:MGI Symbol;Acc:MGI:1923250]	No Class	Cluster003
5330413P13Rik	97	ENSMUSG00000086822	chr2	RIKEN cDNA 5330413P13 gene [Source:MGI Symbol;Acc:MGI:3041161]	No Class	Cluster003
5330416C01Rik	149	ENSMUSG00000054944	chr13	RIKEN cDNA 5330416C01 gene [Source:MGI Symbol;Acc:MGI:2685378]	No Class	Cluster003
6430531B16Rik	30	ENSMUSG00000073795	chr7	RIKEN cDNA 6430531B16 gene [Source:MGI Symbol;Acc:MGI:2685939]	381933	Cluster003
6430584L05Rik	229	ENSMUSG00000108228	chr6	RIKEN cDNA 6430584L05 gene [Source:MGI Symbol;Acc:MGI:5439415]	No Class	Cluster003
9030407P20Rik	37	ENSMUSG00000097343	chr7	RIKEN cDNA 9030407P20 gene [Source:MGI Symbol;Acc:MGI:1918818]	No Class	Cluster003
9130017K11Rik	193	ENSMUSG00000055134	chr11	RIKEN cDNA 9130017K11 gene [Source:MGI Symbol;Acc:MGI:1926030]	No Class	Cluster003
9130024F11Rik	315	ENSMUSG00000087022	chr1	RIKEN cDNA 9130024F11 gene [Source:MGI Symbol;Acc:MGI:1926150]	No Class	Cluster003
9330102E08Rik	146	ENSMUSG00000107879	chr6	RIKEN cDNA 9330102E08 gene [Source:MGI Symbol;Acc:MGI:3026973]	No Class	Cluster003
9330171B17Rik	34	ENSMUSG00000039133	chr7	RIKEN cDNA 9330171B17 gene [Source:MGI Symbol;Acc:MGI:3696417]	No Class	Cluster003
9330179D12Rik	228	ENSMUSG00000097166	chr6	RIKEN cDNA 9330179D12 gene [Source:MGI Symbol;Acc:MGI:1924808]	No Class	Cluster003
9930004E17Rik	2	ENSMUSG00000096052	chr14	RIKEN cDNA 9930004E17 gene [Source:MGI Symbol;Acc:MGI:3603579]	No Class	Cluster003
9930014A18Rik	37	ENSMUSG00000097493	chr15	RIKEN cDNA 9930014A18 gene [Source:MGI Symbol;Acc:MGI:2444091]	No Class	Cluster003
A2ml1	51	ENSMUSG00000047228	chr6	alpha-2-macroglobulin like 1 [Source:MGI Symbol;Acc:MGI:3039594]	232400	Cluster003
A330009N23Rik	231	ENSMUSG00000097915	chr15	RIKEN cDNA A330009N23 gene [Source:MGI Symbol;Acc:MGI:2443491]	No Class	Cluster003
A330102I10Rik	56	ENSMUSG00000086363	chr13	RIKEN cDNA A330102I10 gene [Source:MGI Symbol;Acc:MGI:1925170]	77920	Cluster003
A430027H14Rik	37	ENSMUSG00000104507	chr1	RIKEN cDNA A430027H14 gene [Source:MGI Symbol;Acc:MGI:2443106]	No Class	Cluster003
A430108G06Rik	2	ENSMUSG00000086851	chr11	RIKEN cDNA A430108G06 gene [Source:MGI Symbol;Acc:MGI:2442478]	319650	Cluster003
A630019I02Rik	21	ENSMUSG00000114968	chr13	RIKEN cDNA A630019I02 gene [Source:MGI Symbol;Acc:MGI:5439422]	No Class	Cluster003
A630023P12Rik	330	ENSMUSG00000048215	chr5	RIKEN cDNA A630023P12 gene [Source:MGI Symbol;Acc:MGI:2445162]	No Class	Cluster003
A830009L08Rik	262	ENSMUSG00000097182	chr13	RIKEN cDNA A830009L08 gene [Source:MGI Symbol;Acc:MGI:2443762]	No Class	Cluster003
A830011K09Rik	108	ENSMUSG00000089957	chr6	RIKEN cDNA A830011K09 gene [Source:MGI Symbol;Acc:MGI:2442570]	No Class	Cluster003
A830018L16Rik	211	ENSMUSG00000057715	chr1	RIKEN cDNA A830018L16 gene [Source:MGI Symbol;Acc:MGI:2444149]	320492	Cluster003
A830029E22Rik	272	ENSMUSG00000103695	chr3	RIKEN cDNA A830029E22 gene [Source:MGI Symbol;Acc:MGI:2444280]	No Class	Cluster003
A830031A19Rik	15	ENSMUSG00000055010	chr11	RIKEN cDNA A830031A19 gene [Source:MGI Symbol;Acc:MGI:2685508]	No Class	Cluster003
A830052D11Rik	7	ENSMUSG00000097413	chr18	RIKEN cDNA A830052D11 gene [Source:MGI Symbol;Acc:MGI:3028074]	No Class	Cluster003
A830082K12Rik	96	ENSMUSG00000087143	chr13	RIKEN cDNA A830082K12 gene [Source:MGI Symbol;Acc:MGI:2443527]	No Class	Cluster003
AA414768	3	ENSMUSG00000083307	chrX	expressed sequence AA414768 [Source:MGI Symbol;Acc:MGI:3035137]	245350	Cluster003
AB041806	180	ENSMUSG00000046109	chr4	hypothetical protein, MNCb-2457 [Source:MGI Symbol;Acc:MGI:1931024]	No Class	Cluster003
Abcb4	28	ENSMUSG00000042476	chr5	ATP-binding cassette, sub-family B (MDR/TAP), member 4 [Source:MGI Symbol;Acc:MGI:97569]	18670	Cluster003
Abcb8	96	ENSMUSG00000028973	chr5	ATP-binding cassette, sub-family B (MDR/TAP), member 8 [Source:MGI Symbol;Acc:MGI:1351667]	74610	Cluster003
Abhd12	417	ENSMUSG00000032046	chr2	abhydrolase domain containing 12 [Source:MGI Symbol;Acc:MGI:1923442]	76192	Cluster003
Abhd14a	146	ENSMUSG00000042210	chr9	abhydrolase domain containing 14A [Source:MGI Symbol;Acc:MGI:1915894]	68644	Cluster003
Abhd2	52	ENSMUSG00000039202	chr7	abhydrolase domain containing 2 [Source:MGI Symbol;Acc:MGI:1914344]	54608	Cluster003
Abi2	164	ENSMUSG00000026782	chr1	abl-interactor 2 [Source:MGI Symbol;Acc:MGI:106913]	329165	Cluster003
AC098707.1	178	ENSMUSG00000117674	chr18	novel transcript, antisense to Kctd16 and a novel gene	No Class	Cluster003
AC117629.1	258	ENSMUSG00000117950	chr19	novel transcript	No Class	Cluster003
AC118208.1	234	ENSMUSG00000117410	chr18	novel transcript	No Class	Cluster003
AC121957.1	15	ENSMUSG00000118074	chr18	ribosomal protein L29 (Rpl29) pseudogene	No Class	Cluster003
AC122898.1	203	ENSMUSG00000093436	chr1	novel transcript, sense overlapping Pou3f3	No Class	Cluster003
AC125122.1	280	ENSMUSG00000117767	chr18	3-oxoacyl-ACP synthase, mitochondrial (Oxsm) pseudogene	No Class	Cluster003
AC127249.1	257	ENSMUSG00000118202	chr18	novel transcript	No Class	Cluster003
AC132106.1	71	ENSMUSG00000117314	chr17	novel transcript, antisense to Slc22a3	No Class	Cluster003
AC148004.1	41	ENSMUSG00000117356	chr18	novel transcript	No Class	Cluster003
AC154366.4	5	ENSMUSG00000117648	chr17	novel transcript	No Class	Cluster003
AC161438.1	308	ENSMUSG00000117604	chr18	novel transcript	No Class	Cluster003
AC163221.1	112	ENSMUSG00000117896	chr19	novel transcript	No Class	Cluster003
Acap3	183	ENSMUSG00000029033	chr4	ArfGAP with coiled-coil, ankyrin repeat and PH domains 3 [Source:MGI Symbol;Acc:MGI:2153589]	140500	Cluster003
Acat2	24	ENSMUSG00000023832	chr17	acetyl-Coenzyme A acetyltransferase 2 [Source:MGI Symbol;Acc:MGI:87871]	110460	Cluster003
Acot13	192	ENSMUSG00000006717	chr13	acyl-CoA thioesterase 13 [Source:MGI Symbol;Acc:MGI:1914084]	66834	Cluster003
Acot9	262	ENSMUSG00000025287	chrX	acyl-CoA thioesterase 9 [Source:MGI Symbol;Acc:MGI:1928939]	56360	Cluster003
Acsl5	327	ENSMUSG00000024981	chr19	acyl-CoA synthetase long-chain family member 5 [Source:MGI Symbol;Acc:MGI:1919129]	433256	Cluster003
Acss1	47	ENSMUSG00000027452	chr2	acyl-CoA synthetase short-chain family member 1 [Source:MGI Symbol;Acc:MGI:1915988]	68738	Cluster003
Acta1	266	ENSMUSG00000031972	chr8	actin, alpha 1, skeletal muscle [Source:MGI Symbol;Acc:MGI:87902]	11459	Cluster003
Actb	62	ENSMUSG00000029580	chr5	actin, beta [Source:MGI Symbol;Acc:MGI:87904]	11461	Cluster003
Actg1	154	ENSMUSG00000062825	chr11	actin, gamma, cytoplasmic 1 [Source:MGI Symbol;Acc:MGI:87906]	11465	Cluster003
Actr3b	325	ENSMUSG00000056367	chr5	ARP3 actin-related protein 3B [Source:MGI Symbol;Acc:MGI:2661120]	242894	Cluster003
Acvr1b	55	ENSMUSG00000000532	chr15	activin A receptor, type 1B [Source:MGI Symbol;Acc:MGI:1338944]	11479	Cluster003
Acvr2a	192	ENSMUSG00000052155	chr2	activin receptor IIA [Source:MGI Symbol;Acc:MGI:102806]	11480	Cluster003
Adamts13	233	ENSMUSG00000014852	chr2	a disintegrin-like and metallopeptidase (reprolysin type) with thrombospondin type 1 motif, 13 [Source:MGI Symbol;Acc:MGI:2685556]	279028	Cluster003
Adap1	412	ENSMUSG00000056413	chr5	ArfGAP with dual PH domains 1 [Source:MGI Symbol;Acc:MGI:2442201]	231821	Cluster003
Adcy3	147	ENSMUSG00000020654	chr12	adenylate cyclase 3 [Source:MGI Symbol;Acc:MGI:99675]	104111	Cluster003
Add1	292	ENSMUSG00000029106	chr5	adducin 1 (alpha) [Source:MGI Symbol;Acc:MGI:87918]	11518	Cluster003
Add2	198	ENSMUSG00000030000	chr6	adducin 2 (beta) [Source:MGI Symbol;Acc:MGI:87919]	11519	Cluster003
Adgrd1	153	ENSMUSG00000044017	chr5	adhesion G protein-coupled receptor D1 [Source:MGI Symbol;Acc:MGI:3041203]	243277	Cluster003
Adgrl1	68	ENSMUSG00000013033	chr8	adhesion G protein-coupled receptor L1 [Source:MGI Symbol;Acc:MGI:1929461]	330814	Cluster003
Adra1b	222	ENSMUSG00000050541	chr11	adrenergic receptor, alpha 1b [Source:MGI Symbol;Acc:MGI:104774]	11548	Cluster003
Adrb1	341	ENSMUSG00000035283	chr19	adrenergic receptor, beta 1 [Source:MGI Symbol;Acc:MGI:87937]	11554	Cluster003
Afap1l1	37	ENSMUSG00000033032	chr18	actin filament associated protein 1-like 1 [Source:MGI Symbol;Acc:MGI:2147199]	106877	Cluster003
Aff3	142	ENSMUSG00000037138	chr1	AF4/FMR2 family, member 3 [Source:MGI Symbol;Acc:MGI:106927]	16764	Cluster003
Afg1l	10	ENSMUSG00000038302	chr10	AFG1 like ATPase [Source:MGI Symbol;Acc:MGI:2148801]	215951	Cluster003
Agap2	171	ENSMUSG00000025422	chr10	ArfGAP with GTPase domain, ankyrin repeat and PH domain 2 [Source:MGI Symbol;Acc:MGI:3580016]	216439	Cluster003
Agbl4	295	ENSMUSG00000061298	chr4	ATP/GTP binding protein-like 4 [Source:MGI Symbol;Acc:MGI:1918244]	78933	Cluster003
Agpat1	186	ENSMUSG00000034254	chr17	1-acylglycerol-3-phosphate O-acyltransferase 1 (lysophosphatidic acid acyltransferase, alpha) [Source:MGI Symbol;Acc:MGI:1932075]	55979	Cluster003
AI593442	196	ENSMUSG00000078307	chr9	expressed sequence AI593442 [Source:MGI Symbol;Acc:MGI:2143099]	330941	Cluster003
Ak8	169	ENSMUSG00000026807	chr2	adenylate kinase 8 [Source:MGI Symbol;Acc:MGI:1916120]	68870	Cluster003
Akap6	119	ENSMUSG00000061603	chr12	A kinase (PRKA) anchor protein 6 [Source:MGI Symbol;Acc:MGI:3050566]	238161	Cluster003
Akirin1	165	ENSMUSG00000023075	chr4	akirin 1 [Source:MGI Symbol;Acc:MGI:1915300]	68050	Cluster003
Akr1b3	72	ENSMUSG00000001642	chr6	aldo-keto reductase family 1, member B3 (aldose reductase) [Source:MGI Symbol;Acc:MGI:1353494]	11677	Cluster003
Aldh1b1	187	ENSMUSG00000035561	chr4	aldehyde dehydrogenase 1 family, member B1 [Source:MGI Symbol;Acc:MGI:1919785]	72535	Cluster003
Aldh3a1	53	ENSMUSG00000019102	chr11	aldehyde dehydrogenase family 3, subfamily A1 [Source:MGI Symbol;Acc:MGI:1353451]	11670	Cluster003
Aldh3b2	32	ENSMUSG00000075296	chr19	aldehyde dehydrogenase 3 family, member B2 [Source:MGI Symbol;Acc:MGI:2147613]	621603	Cluster003
Aldoa.1	156	ENSMUSG00000030695	chr7	aldolase A, fructose-bisphosphate [Source:MGI Symbol;Acc:MGI:87994]	11674	Cluster003
Allc	120	ENSMUSG00000020636	chr12	allantoicase [Source:MGI Symbol;Acc:MGI:2136971]	94041	Cluster003
Amn	245	ENSMUSG00000021278	chr12	amnionless [Source:MGI Symbol;Acc:MGI:1934943]	93835	Cluster003
Ankrd33b	97	ENSMUSG00000022237	chr15	ankyrin repeat domain 33B [Source:MGI Symbol;Acc:MGI:1917904]	67434	Cluster003
Ankrd35	140	ENSMUSG00000038354	chr3	ankyrin repeat domain 35 [Source:MGI Symbol;Acc:MGI:2442590]	213121	Cluster003
Ankrd42	39	ENSMUSG00000041343	chr7	ankyrin repeat domain 42 [Source:MGI Symbol;Acc:MGI:1921095]	73845	Cluster003
Anxa7	206	ENSMUSG00000021814	chr14	annexin A7 [Source:MGI Symbol;Acc:MGI:88031]	11750	Cluster003
Ap1s1	279	ENSMUSG00000004849	chr5	adaptor protein complex AP-1, sigma 1 [Source:MGI Symbol;Acc:MGI:1098244]	11769	Cluster003
Ap2a1	33	ENSMUSG00000060279	chr7	adaptor-related protein complex 2, alpha 1 subunit [Source:MGI Symbol;Acc:MGI:101921]	11771	Cluster003
Ap2m1	344	ENSMUSG00000022841	chr16	adaptor-related protein complex 2, mu 1 subunit [Source:MGI Symbol;Acc:MGI:1298405]	11773	Cluster003
Ap2s1	301	ENSMUSG00000008036	chr7	adaptor-related protein complex 2, sigma 1 subunit [Source:MGI Symbol;Acc:MGI:2141861]	232910	Cluster003
Apbb1	223	ENSMUSG00000037032	chr7	amyloid beta (A4) precursor protein-binding, family B, member 1 [Source:MGI Symbol;Acc:MGI:107765]	11785	Cluster003
Apex1	157	ENSMUSG00000035960	chr14	apurinic/apyrimidinic endonuclease 1 [Source:MGI Symbol;Acc:MGI:88042]	11792	Cluster003
Aplp1	283	ENSMUSG00000006651	chr7	amyloid beta (A4) precursor-like protein 1 [Source:MGI Symbol;Acc:MGI:88046]	11803	Cluster003
Aprt	33	ENSMUSG00000006589	chr8	adenine phosphoribosyl transferase [Source:MGI Symbol;Acc:MGI:88061]	11821	Cluster003
Arf3	270	ENSMUSG00000051853	chr15	ADP-ribosylation factor 3 [Source:MGI Symbol;Acc:MGI:99432]	11842	Cluster003
Arfip2	94	ENSMUSG00000030881	chr7	ADP-ribosylation factor interacting protein 2 [Source:MGI Symbol;Acc:MGI:1924182]	76932	Cluster003
Arhgap1	116	ENSMUSG00000027247	chr2	Rho GTPase activating protein 1 [Source:MGI Symbol;Acc:MGI:2445003]	228359	Cluster003
Arhgap15	189	ENSMUSG00000049744	chr2	Rho GTPase activating protein 15 [Source:MGI Symbol;Acc:MGI:1923367]	76117	Cluster003
Arhgap25	341	ENSMUSG00000030047	chr6	Rho GTPase activating protein 25 [Source:MGI Symbol;Acc:MGI:2443687]	232201	Cluster003
Arhgap32	81	ENSMUSG00000041444	chr9	Rho GTPase activating protein 32 [Source:MGI Symbol;Acc:MGI:2450166]	330914	Cluster003
Arhgap33	181	ENSMUSG00000036882	chr7	Rho GTPase activating protein 33 [Source:MGI Symbol;Acc:MGI:2673998]	233071	Cluster003
Arhgdia	233	ENSMUSG00000025132	chr11	Rho GDP dissociation inhibitor (GDI) alpha [Source:MGI Symbol;Acc:MGI:2178103]	192662	Cluster003
Arhgdig	292	ENSMUSG00000073433	chr17	Rho GDP dissociation inhibitor (GDI) gamma [Source:MGI Symbol;Acc:MGI:108430]	14570	Cluster003
Arhgef4	282	ENSMUSG00000037509	chr1	Rho guanine nucleotide exchange factor (GEF) 4 [Source:MGI Symbol;Acc:MGI:2442507]	226970	Cluster003
Arhgef9	180	ENSMUSG00000025656	chrX	CDC42 guanine nucleotide exchange factor (GEF) 9 [Source:MGI Symbol;Acc:MGI:2442233]	236915	Cluster003
Arl16	170	ENSMUSG00000057594	chr11	ADP-ribosylation factor-like 16 [Source:MGI Symbol;Acc:MGI:1917567]	70317	Cluster003
Armc2	53	ENSMUSG00000071324	chr10	armadillo repeat containing 2 [Source:MGI Symbol;Acc:MGI:1916449]	213402	Cluster003
Armc9	96	ENSMUSG00000062590	chr1	armadillo repeat containing 9 [Source:MGI Symbol;Acc:MGI:1926045]	78795	Cluster003
Armcx2	154	ENSMUSG00000033436	chrX	armadillo repeat containing, X-linked 2 [Source:MGI Symbol;Acc:MGI:1914666]	67416	Cluster003
Armcx5	240	ENSMUSG00000072969	chrX	armadillo repeat containing, X-linked 5 [Source:MGI Symbol;Acc:MGI:2148026]	494468	Cluster003
Arnt2	350	ENSMUSG00000015709	chr7	aryl hydrocarbon receptor nuclear translocator 2 [Source:MGI Symbol;Acc:MGI:107188]	11864	Cluster003
Arpc1a	261	ENSMUSG00000029621	chr5	actin related protein 2/3 complex, subunit 1A [Source:MGI Symbol;Acc:MGI:1928896]	56443	Cluster003
Arpc3	298	ENSMUSG00000029465	chr5	actin related protein 2/3 complex, subunit 3 [Source:MGI Symbol;Acc:MGI:1928375]	56378	Cluster003
Arpc4	35	ENSMUSG00000079426	chr6	actin related protein 2/3 complex, subunit 4 [Source:MGI Symbol;Acc:MGI:1915339]	68089	Cluster003
Arpp19	138	ENSMUSG00000007656	chr9	cAMP-regulated phosphoprotein 19 [Source:MGI Symbol;Acc:MGI:1891691]	59046	Cluster003
Arr3	59	ENSMUSG00000060890	chrX	arrestin 3, retinal [Source:MGI Symbol;Acc:MGI:2159617]	170735	Cluster003
Asb1	98	ENSMUSG00000026311	chr1	ankyrin repeat and SOCS box-containing 1 [Source:MGI Symbol;Acc:MGI:1929735]	65247	Cluster003
Asb18	118	ENSMUSG00000067081	chr1	ankyrin repeat and SOCS box-containing 18 [Source:MGI Symbol;Acc:MGI:2655109]	208372	Cluster003
Ascl1	3	ENSMUSG00000020052	chr10	achaete-scute family bHLH transcription factor 1 [Source:MGI Symbol;Acc:MGI:96919]	17172	Cluster003
Ascl5	151	ENSMUSG00000097918	chr1	achaete-scute family bHLH transcription factor 5 [Source:MGI Symbol;Acc:MGI:2685043]	226439	Cluster003
Asphd2	241	ENSMUSG00000029348	chr5	aspartate beta-hydroxylase domain containing 2 [Source:MGI Symbol;Acc:MGI:1920148]	72898	Cluster003
Astn1	135	ENSMUSG00000026587	chr1	astrotactin 1 [Source:MGI Symbol;Acc:MGI:1098567]	11899	Cluster003
Atf2	89	ENSMUSG00000027104	chr2	activating transcription factor 2 [Source:MGI Symbol;Acc:MGI:109349]	11909	Cluster003
Atl1	289	ENSMUSG00000021066	chr12	atlastin GTPase 1 [Source:MGI Symbol;Acc:MGI:1921241]	73991	Cluster003
Atp2b1	145	ENSMUSG00000019943	chr10	ATPase, Ca++ transporting, plasma membrane 1 [Source:MGI Symbol;Acc:MGI:104653]	67972	Cluster003
Atp6ap2	108	ENSMUSG00000031007	chrX	ATPase, H+ transporting, lysosomal accessory protein 2 [Source:MGI Symbol;Acc:MGI:1917745]	70495	Cluster003
Atp6v0d1	148	ENSMUSG00000013160	chr8	ATPase, H+ transporting, lysosomal V0 subunit D1 [Source:MGI Symbol;Acc:MGI:1201778]	11972	Cluster003
Atp6v0e2	160	ENSMUSG00000039347	chr6	ATPase, H+ transporting, lysosomal V0 subunit E2 [Source:MGI Symbol;Acc:MGI:1923502]	76252	Cluster003
Atp6v1b2	118	ENSMUSG00000006273	chr8	ATPase, H+ transporting, lysosomal V1 subunit B2 [Source:MGI Symbol;Acc:MGI:109618]	11966	Cluster003
Atp6v1c1	214	ENSMUSG00000022295	chr15	ATPase, H+ transporting, lysosomal V1 subunit C1 [Source:MGI Symbol;Acc:MGI:1913585]	66335	Cluster003
Atp6v1d	331	ENSMUSG00000021114	chr12	ATPase, H+ transporting, lysosomal V1 subunit D [Source:MGI Symbol;Acc:MGI:1921084]	73834	Cluster003
Atp6v1g2	74	ENSMUSG00000024403	chr17	ATPase, H+ transporting, lysosomal V1 subunit G2 [Source:MGI Symbol;Acc:MGI:1913487]	66237	Cluster003
Atp6v1h	183	ENSMUSG00000033793	chr1	ATPase, H+ transporting, lysosomal V1 subunit H [Source:MGI Symbol;Acc:MGI:1914864]	108664	Cluster003
Atrn	87	ENSMUSG00000027312	chr2	attractin [Source:MGI Symbol;Acc:MGI:1341628]	11990	Cluster003
Atxn7l3	388	ENSMUSG00000059995	chr11	ataxin 7-like 3 [Source:MGI Symbol;Acc:MGI:3036270]	217218	Cluster003
AU023762	138	ENSMUSG00000109890	chr9	expressed sequence AU023762 [Source:MGI Symbol;Acc:MGI:2143225]	102688	Cluster003
Avpi1	207	ENSMUSG00000018821	chr19	arginine vasopressin-induced 1 [Source:MGI Symbol;Acc:MGI:1916784]	69534	Cluster003
AW121686	34	ENSMUSG00000097301	chr15	expressed sequence AW121686 [Source:MGI Symbol;Acc:MGI:2146194]	No Class	Cluster003
AW495222	139	ENSMUSG00000087334	chr13	expressed sequence AW495222 [Source:MGI Symbol;Acc:MGI:2145435]	105364	Cluster003
B130046B21Rik	182	ENSMUSG00000097414	chr15	RIKEN cDNA B130046B21 gene [Source:MGI Symbol;Acc:MGI:3704458]	No Class	Cluster003
B230208B08Rik	121	ENSMUSG00000092492	chr4	RIKEN cDNA B230208B08 gene [Source:MGI Symbol;Acc:MGI:2442149]	No Class	Cluster003
B230209E15Rik	268	ENSMUSG00000109006	chr7	RIKEN cDNA B230209E15 gene [Source:MGI Symbol;Acc:MGI:2442668]	No Class	Cluster003
B230216N24Rik	153	ENSMUSG00000089706	chr1	RIKEN cDNA B230216N24 gene [Source:MGI Symbol;Acc:MGI:1925853]	No Class	Cluster003
B230217O12Rik	281	ENSMUSG00000097785	chr19	RIKEN cDNA B230217O12 gene [Source:MGI Symbol;Acc:MGI:2444948]	No Class	Cluster003
B230303A05Rik	157	ENSMUSG00000113701	chr13	RIKEN cDNA B230303A05 gene [Source:MGI Symbol;Acc:MGI:3646895]	No Class	Cluster003
B230334C09Rik	172	ENSMUSG00000104597	chr3	RIKEN cDNA B230334C09 gene [Source:MGI Symbol;Acc:MGI:2442224]	No Class	Cluster003
B430305J03Rik	185	ENSMUSG00000053706	chr3	RIKEN cDNA B430305J03 gene [Source:MGI Symbol;Acc:MGI:3697707]	No Class	Cluster003
B4galnt1	267	ENSMUSG00000006731	chr10	beta-1,4-N-acetyl-galactosaminyl transferase 1 [Source:MGI Symbol;Acc:MGI:1342057]	14421	Cluster003
B4galt2	219	ENSMUSG00000028541	chr4	UDP-Gal:betaGlcNAc beta 1,4- galactosyltransferase, polypeptide 2 [Source:MGI Symbol;Acc:MGI:1858493]	53418	Cluster003
B830017H08Rik	59	ENSMUSG00000116652	chr16	RIKEN cDNA B830017H08 gene [Source:MGI Symbol;Acc:MGI:3045365]	No Class	Cluster003
B930082K07Rik	110	ENSMUSG00000097734	chr9	RIKEN cDNA B930082K07 gene [Source:MGI Symbol;Acc:MGI:2445108]	No Class	Cluster003
Babam2	4	ENSMUSG00000052139	chr5	BRISC and BRCA1 A complex member 2 [Source:MGI Symbol;Acc:MGI:1333875]	107976	Cluster003
Bap1	221	ENSMUSG00000021901	chr14	Brca1 associated protein 1 [Source:MGI Symbol;Acc:MGI:1206586]	104416	Cluster003
Barx2	339	ENSMUSG00000032033	chr9	BarH-like homeobox 2 [Source:MGI Symbol;Acc:MGI:109617]	12023	Cluster003
BC029722	198	ENSMUSG00000074649	chr2	cDNA sequence BC029722 [Source:MGI Symbol;Acc:MGI:3584273]	No Class	Cluster003
BC030343	6	ENSMUSG00000105345	chr5	cDNA sequence BC030343 [Source:MGI Symbol;Acc:MGI:2679267]	No Class	Cluster003
BC030500	121	ENSMUSG00000049946	chr8	cDNA sequence BC030500 [Source:MGI Symbol;Acc:MGI:2447770]	234290	Cluster003
BC048403	45	ENSMUSG00000053684	chr10	cDNA sequence BC048403 [Source:MGI Symbol;Acc:MGI:2670984]	270802	Cluster003
Bcas1os2	5	ENSMUSG00000086999	chr2	breast carcinoma amplified sequence 1, opposite strand 2 [Source:MGI Symbol;Acc:MGI:1920553]	73303	Cluster003
Bcs1l	152	ENSMUSG00000026172	chr1	BCS1-like (yeast) [Source:MGI Symbol;Acc:MGI:1914071]	66821	Cluster003
Becn1	256	ENSMUSG00000035086	chr11	beclin 1, autophagy related [Source:MGI Symbol;Acc:MGI:1891828]	56208	Cluster003
Begain	279	ENSMUSG00000040867	chr12	brain-enriched guanylate kinase-associated [Source:MGI Symbol;Acc:MGI:3044626]	380785	Cluster003
Bend5	214	ENSMUSG00000028545	chr4	BEN domain containing 5 [Source:MGI Symbol;Acc:MGI:1914871]	67621	Cluster003
Best1	43	ENSMUSG00000037418	chr19	bestrophin 1 [Source:MGI Symbol;Acc:MGI:1346332]	24115	Cluster003
Bex2	119	ENSMUSG00000042750	chrX	brain expressed X-linked 2 [Source:MGI Symbol;Acc:MGI:1338017]	12069	Cluster003
Blnk	144	ENSMUSG00000061132	chr19	B cell linker [Source:MGI Symbol;Acc:MGI:96878]	17060	Cluster003
Bloc1s6	12	ENSMUSG00000005804	chr2	biogenesis of lysosomal organelles complex-1, subunit 6, pallidin [Source:MGI Symbol;Acc:MGI:1927580]	18457	Cluster003
Bnip1	11	ENSMUSG00000024191	chr17	BCL2/adenovirus E1B interacting protein 1 [Source:MGI Symbol;Acc:MGI:109328]	224630	Cluster003
Bod1	361	ENSMUSG00000044502	chr11	biorientation of chromosomes in cell division 1 [Source:MGI Symbol;Acc:MGI:1916806]	69556	Cluster003
Borcs5	22	ENSMUSG00000042992	chr6	BLOC-1 related complex subunit 5 [Source:MGI Symbol;Acc:MGI:1915024]	67774	Cluster003
Brd3os	323	ENSMUSG00000109946	chr2	bromodomain containing 3, opposite strand [Source:MGI Symbol;Acc:MGI:106557]	100504116	Cluster003
Brk1	376	ENSMUSG00000033940	chr6	BRICK1, SCAR/WAVE actin-nucleating complex subunit [Source:MGI Symbol;Acc:MGI:1915406]	101314	Cluster003
Brsk1	341	ENSMUSG00000035390	chr7	BR serine/threonine kinase 1 [Source:MGI Symbol;Acc:MGI:2685946]	381979	Cluster003
Btbd10	172	ENSMUSG00000038187	chr7	BTB (POZ) domain containing 10 [Source:MGI Symbol;Acc:MGI:1916065]	68815	Cluster003
Btbd16	12	ENSMUSG00000040298	chr7	BTB (POZ) domain containing 16 [Source:MGI Symbol;Acc:MGI:3045247]	330660	Cluster003
Btbd6	153	ENSMUSG00000002803	chr12	BTB (POZ) domain containing 6 [Source:MGI Symbol;Acc:MGI:3026623]	399566	Cluster003
Btbd8	214	ENSMUSG00000111375	chr5	BTB (POZ) domain containing 8 [Source:MGI Symbol;Acc:MGI:3646208]	231570	Cluster003
Btg3	2	ENSMUSG00000022863	chr16	B cell translocation gene 3 [Source:MGI Symbol;Acc:MGI:109532]	12228	Cluster003
Btn2a2	171	ENSMUSG00000053216	chr13	butyrophilin, subfamily 2, member A2 [Source:MGI Symbol;Acc:MGI:3606486]	238555	Cluster003
Btrc	115	ENSMUSG00000025217	chr19	beta-transducin repeat containing protein [Source:MGI Symbol;Acc:MGI:1338871]	12234	Cluster003
Bysl	70	ENSMUSG00000023988	chr17	bystin-like [Source:MGI Symbol;Acc:MGI:1858419]	53414	Cluster003
C030014I23Rik	55	ENSMUSG00000060380	chr9	RIKEN cDNA C030014I23 gene [Source:MGI Symbol;Acc:MGI:1924631]	No Class	Cluster003
C130026L21Rik	312	ENSMUSG00000052848	chr5	RIKEN cDNA C130026L21 gene [Source:MGI Symbol;Acc:MGI:3041189]	No Class	Cluster003
C1ra	28	ENSMUSG00000055172	chr6	complement component 1, r subcomponent A [Source:MGI Symbol;Acc:MGI:1355313]	50909	Cluster003
C230062I16Rik	141	ENSMUSG00000063623	chr7	RIKEN cDNA C230062I16 gene [Source:MGI Symbol;Acc:MGI:2442417]	No Class	Cluster003
C2cd4c	362	ENSMUSG00000045912	chr10	C2 calcium-dependent domain containing 4C [Source:MGI Symbol;Acc:MGI:2685084]	237397	Cluster003
C330011M18Rik	3	ENSMUSG00000056753	chr8	RIKEN cDNA C330011M18 gene [Source:MGI Symbol;Acc:MGI:3045248]	No Class	Cluster003
C530005A16Rik	90	ENSMUSG00000085408	chr4	RIKEN cDNA C530005A16 gene [Source:MGI Symbol;Acc:MGI:3612454]	No Class	Cluster003
C530050E15Rik	171	ENSMUSG00000097838	chr13	RIKEN cDNA C530050E15 gene [Source:MGI Symbol;Acc:MGI:2444135]	No Class	Cluster003
C730002L08Rik	354	ENSMUSG00000114469	chr19	RIKEN cDNA C730002L08 gene [Source:MGI Symbol;Acc:MGI:2443493]	No Class	Cluster003
CAAA01147332.1	36	ENSMUSG00000095742	chrJH584295.1	No Class	No Class	Cluster003
Cabp1	122	ENSMUSG00000029544	chr5	calcium binding protein 1 [Source:MGI Symbol;Acc:MGI:1352750]	29867	Cluster003
Cacnb1	323	ENSMUSG00000020882	chr11	calcium channel, voltage-dependent, beta 1 subunit [Source:MGI Symbol;Acc:MGI:102522]	12295	Cluster003
Cacng3	254	ENSMUSG00000066189	chr7	calcium channel, voltage-dependent, gamma subunit 3 [Source:MGI Symbol;Acc:MGI:1859165]	54376	Cluster003
Cadm1	195	ENSMUSG00000032076	chr9	cell adhesion molecule 1 [Source:MGI Symbol;Acc:MGI:1889272]	54725	Cluster003
Cadm2	61	ENSMUSG00000064115	chr16	cell adhesion molecule 2 [Source:MGI Symbol;Acc:MGI:2442722]	239857	Cluster003
Cage1	42	ENSMUSG00000044566	chr13	cancer antigen 1 [Source:MGI Symbol;Acc:MGI:1918463]	71213	Cluster003
Calm1	349	ENSMUSG00000001175	chr12	calmodulin 1 [Source:MGI Symbol;Acc:MGI:88251]	12313	Cluster003
Calm2	193	ENSMUSG00000036438	chr17	calmodulin 2 [Source:MGI Symbol;Acc:MGI:103250]	12314	Cluster003
Caly	232	ENSMUSG00000025468	chr7	calcyon neuron-specific vesicular protein [Source:MGI Symbol;Acc:MGI:1915816]	68566	Cluster003
Camk2g	152	ENSMUSG00000021820	chr14	calcium/calmodulin-dependent protein kinase II gamma [Source:MGI Symbol;Acc:MGI:88259]	12325	Cluster003
Camk2n1	359	ENSMUSG00000046447	chr4	calcium/calmodulin-dependent protein kinase II inhibitor 1 [Source:MGI Symbol;Acc:MGI:1913509]	66259	Cluster003
Camkv	294	ENSMUSG00000032936	chr9	CaM kinase-like vesicle-associated [Source:MGI Symbol;Acc:MGI:2384296]	235604	Cluster003
Cap1	282	ENSMUSG00000028656	chr4	CAP, adenylate cyclase-associated protein 1 (yeast) [Source:MGI Symbol;Acc:MGI:88262]	12331	Cluster003
Cap2	226	ENSMUSG00000021373	chr13	CAP, adenylate cyclase-associated protein, 2 (yeast) [Source:MGI Symbol;Acc:MGI:1914502]	67252	Cluster003
Capn12	209	ENSMUSG00000054083	chr7	calpain 12 [Source:MGI Symbol;Acc:MGI:1891369]	60594	Cluster003
Car11	198	ENSMUSG00000003273	chr7	carbonic anhydrase 11 [Source:MGI Symbol;Acc:MGI:1336193]	12348	Cluster003
Carm1	135	ENSMUSG00000032185	chr9	coactivator-associated arginine methyltransferase 1 [Source:MGI Symbol;Acc:MGI:1913208]	59035	Cluster003
Casc4	78	ENSMUSG00000060227	chr2	cancer susceptibility candidate 4 [Source:MGI Symbol;Acc:MGI:2443129]	319996	Cluster003
Catsperz	173	ENSMUSG00000050623	chr19	cation channel sperm associated auxiliary subunit zeta [Source:MGI Symbol;Acc:MGI:1914327]	67077	Cluster003
Cbarp	287	ENSMUSG00000035640	chr10	calcium channel, voltage-dependent, beta subunit associated regulatory protein [Source:MGI Symbol;Acc:MGI:1354170]	100503659	Cluster003
Cbr4	34	ENSMUSG00000031641	chr8	carbonyl reductase 4 [Source:MGI Symbol;Acc:MGI:2384567]	234309	Cluster003
Cbx6	213	ENSMUSG00000089715	chr15	chromobox 6 [Source:MGI Symbol;Acc:MGI:3512628]	494448	Cluster003
Cby1	47	ENSMUSG00000022428	chr15	chibby family member 1, beta catenin antagonist [Source:MGI Symbol;Acc:MGI:1920989]	73739	Cluster003
Ccdc103	173	ENSMUSG00000020930	chr11	coiled-coil domain containing 103 [Source:MGI Symbol;Acc:MGI:1920543]	73293	Cluster003
Ccdc112	40	ENSMUSG00000071855	chr18	coiled-coil domain containing 112 [Source:MGI Symbol;Acc:MGI:1918800]	240261	Cluster003
Ccdc113	78	ENSMUSG00000036598	chr8	coiled-coil domain containing 113 [Source:MGI Symbol;Acc:MGI:3606076]	244608	Cluster003
Ccdc116	44	ENSMUSG00000022768	chr16	coiled-coil domain containing 116 [Source:MGI Symbol;Acc:MGI:1924122]	76872	Cluster003
Ccdc148	181	ENSMUSG00000036641	chr2	coiled-coil domain containing 148 [Source:MGI Symbol;Acc:MGI:3039583]	227933	Cluster003
Ccdc149	153	ENSMUSG00000045790	chr5	coiled-coil domain containing 149 [Source:MGI Symbol;Acc:MGI:2685293]	100503884	Cluster003
Ccdc151	144	ENSMUSG00000039632	chr9	coiled-coil domain containing 151 [Source:MGI Symbol;Acc:MGI:1924859]	77609	Cluster003
Ccdc155	119	ENSMUSG00000038292	chr7	coiled-coil domain containing 155 [Source:MGI Symbol;Acc:MGI:2687329]	384619	Cluster003
Ccdc181	17	ENSMUSG00000026578	chr1	coiled-coil domain containing 181 [Source:MGI Symbol;Acc:MGI:1922145]	74895	Cluster003
Ccdc184	49	ENSMUSG00000029875	chr15	coiled-coil domain containing 184 [Source:MGI Symbol;Acc:MGI:2146066]	239650	Cluster003
Ccdc28a	118	ENSMUSG00000059554	chr10	coiled-coil domain containing 28A [Source:MGI Symbol;Acc:MGI:2443508]	215814	Cluster003
Ccdc30	1	ENSMUSG00000028637	chr4	coiled-coil domain containing 30 [Source:MGI Symbol;Acc:MGI:1920582]	73332	Cluster003
Ccdc32	164	ENSMUSG00000039983	chr2	coiled-coil domain containing 32 [Source:MGI Symbol;Acc:MGI:2685477]	269336	Cluster003
Ccdc65	194	ENSMUSG00000003354	chr15	coiled-coil domain containing 65 [Source:MGI Symbol;Acc:MGI:2146001]	105833	Cluster003
Ccdc87	221	ENSMUSG00000067872	chr19	coiled-coil domain containing 87 [Source:MGI Symbol;Acc:MGI:3026882]	399599	Cluster003
Cck	113	ENSMUSG00000032532	chr9	cholecystokinin [Source:MGI Symbol;Acc:MGI:88297]	12424	Cluster003
Ccl27a	29	ENSMUSG00000073888	chr4	chemokine (C-C motif) ligand 27A [Source:MGI Symbol;Acc:MGI:1343459]	20301	Cluster003
Ccnb1	2	ENSMUSG00000041431	chr13	cyclin B1 [Source:MGI Symbol;Acc:MGI:88302]	268697	Cluster003
Ccnd2	105	ENSMUSG00000000184	chr6	cyclin D2 [Source:MGI Symbol;Acc:MGI:88314]	12444	Cluster003
Ccne1	216	ENSMUSG00000002068	chr7	cyclin E1 [Source:MGI Symbol;Acc:MGI:88316]	12447	Cluster003
Ccnq	90	ENSMUSG00000049489	chr11	cyclin Q [Source:MGI Symbol;Acc:MGI:1916359]	69109	Cluster003
Ccny	174	ENSMUSG00000024286	chr18	cyclin Y [Source:MGI Symbol;Acc:MGI:1915224]	67974	Cluster003
Cd164l2	50	ENSMUSG00000028865	chr4	CD164 sialomucin-like 2 [Source:MGI Symbol;Acc:MGI:1916905]	69655	Cluster003
Cd200	219	ENSMUSG00000022661	chr16	CD200 antigen [Source:MGI Symbol;Acc:MGI:1196990]	17470	Cluster003
Cd34	333	ENSMUSG00000016494	chr1	CD34 antigen [Source:MGI Symbol;Acc:MGI:88329]	12490	Cluster003
Cd6	265	ENSMUSG00000024670	chr19	CD6 antigen [Source:MGI Symbol;Acc:MGI:103566]	12511	Cluster003
Cd7	191	ENSMUSG00000025163	chr11	CD7 antigen [Source:MGI Symbol;Acc:MGI:88344]	12516	Cluster003
Cdk10	284	ENSMUSG00000033862	chr8	cyclin-dependent kinase 10 [Source:MGI Symbol;Acc:MGI:2448549]	234854	Cluster003
Cdk17	134	ENSMUSG00000020015	chr10	cyclin-dependent kinase 17 [Source:MGI Symbol;Acc:MGI:97517]	237459	Cluster003
Cdk5r1	142	ENSMUSG00000048895	chr11	cyclin-dependent kinase 5, regulatory subunit 1 (p35) [Source:MGI Symbol;Acc:MGI:101764]	12569	Cluster003
Cdk5r2	259	ENSMUSG00000090071	chr1	cyclin-dependent kinase 5, regulatory subunit 2 (p39) [Source:MGI Symbol;Acc:MGI:1330828]	12570	Cluster003
Cdkl2	198	ENSMUSG00000029403	chr5	cyclin-dependent kinase-like 2 (CDC2-related kinase) [Source:MGI Symbol;Acc:MGI:1858227]	53886	Cluster003
Cdkl4	292	ENSMUSG00000033966	chr17	cyclin-dependent kinase-like 4 [Source:MGI Symbol;Acc:MGI:3587025]	381113	Cluster003
Cdkl5	83	ENSMUSG00000031292	chrX	cyclin-dependent kinase-like 5 [Source:MGI Symbol;Acc:MGI:1278336]	382253	Cluster003
Cdkn2d	230	ENSMUSG00000096472	chr9	cyclin dependent kinase inhibitor 2D [Source:MGI Symbol;Acc:MGI:105387]	12581	Cluster003
Cdsn	212	ENSMUSG00000039518	chr17	corneodesmosin [Source:MGI Symbol;Acc:MGI:3505689]	386463	Cluster003
Celf4	135	ENSMUSG00000024268	chr18	CUGBP, Elav-like family member 4 [Source:MGI Symbol;Acc:MGI:1932407]	108013	Cluster003
Celf5	210	ENSMUSG00000034818	chr10	CUGBP, Elav-like family member 5 [Source:MGI Symbol;Acc:MGI:2442333]	319586	Cluster003
Celf6	147	ENSMUSG00000032297	chr9	CUGBP, Elav-like family member 6 [Source:MGI Symbol;Acc:MGI:1923433]	76183	Cluster003
Celsr1	120	ENSMUSG00000016028	chr15	cadherin, EGF LAG seven-pass G-type receptor 1 [Source:MGI Symbol;Acc:MGI:1100883]	12614	Cluster003
Cenpa	165	ENSMUSG00000029177	chr5	centromere protein A [Source:MGI Symbol;Acc:MGI:88375]	12615	Cluster003
Cenpm	67	ENSMUSG00000068101	chr15	centromere protein M [Source:MGI Symbol;Acc:MGI:1913820]	66570	Cluster003
Cenpw	210	ENSMUSG00000075266	chr10	centromere protein W [Source:MGI Symbol;Acc:MGI:1913561]	66311	Cluster003
Cep170b	62	ENSMUSG00000072825	chr12	centrosomal protein 170B [Source:MGI Symbol;Acc:MGI:2145043]	217882	Cluster003
Cep19	293	ENSMUSG00000035790	chr16	centrosomal protein 19 [Source:MGI Symbol;Acc:MGI:1914244]	66994	Cluster003
Cep41	51	ENSMUSG00000029790	chr6	centrosomal protein 41 [Source:MGI Symbol;Acc:MGI:1891414]	83922	Cluster003
Cep83	61	ENSMUSG00000020024	chr10	centrosomal protein 83 [Source:MGI Symbol;Acc:MGI:1924298]	77048	Cluster003
Cers1	18	ENSMUSG00000087408	chr8	ceramide synthase 1 [Source:MGI Symbol;Acc:MGI:2136690]	14559	Cluster003
Cfap206	30	ENSMUSG00000028294	chr4	cilia and flagella associated protein 206 [Source:MGI Symbol;Acc:MGI:1916579]	69329	Cluster003
Cfap298	4	ENSMUSG00000022972	chr16	cilia and flagella associate protien 298 [Source:MGI Symbol;Acc:MGI:1915251]	68001	Cluster003
Cfap45	222	ENSMUSG00000026546	chr1	cilia and flagella associated protein 45 [Source:MGI Symbol;Acc:MGI:1919120]	71870	Cluster003
Cfap54	59	ENSMUSG00000020014	chr10	cilia and flagella associated protein 54 [Source:MGI Symbol;Acc:MGI:1922208]	380654	Cluster003
Cfap61	4	ENSMUSG00000037143	chr2	cilia and flagella associated protein 61 [Source:MGI Symbol;Acc:MGI:1926024]	78774	Cluster003
Cfl1	21	ENSMUSG00000056201	chr19	cofilin 1, non-muscle [Source:MGI Symbol;Acc:MGI:101757]	12631	Cluster003
Chchd4	151	ENSMUSG00000034203	chr6	coiled-coil-helix-coiled-coil-helix domain containing 4 [Source:MGI Symbol;Acc:MGI:1919420]	72170	Cluster003
Chchd6	454	ENSMUSG00000030086	chr6	coiled-coil-helix-coiled-coil-helix domain containing 6 [Source:MGI Symbol;Acc:MGI:1913348]	66098	Cluster003
Chd3	122	ENSMUSG00000018474	chr11	chromodomain helicase DNA binding protein 3 [Source:MGI Symbol;Acc:MGI:1344395]	216848	Cluster003
Chd5	134	ENSMUSG00000005045	chr4	chromodomain helicase DNA binding protein 5 [Source:MGI Symbol;Acc:MGI:3036258]	269610	Cluster003
Chid1	190	ENSMUSG00000025512	chr7	chitinase domain containing 1 [Source:MGI Symbol;Acc:MGI:1915288]	68038	Cluster003
Chn1	338	ENSMUSG00000056486	chr2	chimerin 1 [Source:MGI Symbol;Acc:MGI:1915674]	108699	Cluster003
Chp1	188	ENSMUSG00000014077	chr2	calcineurin-like EF hand protein 1 [Source:MGI Symbol;Acc:MGI:1927185]	56398	Cluster003
Chrna4	178	ENSMUSG00000027577	chr2	cholinergic receptor, nicotinic, alpha polypeptide 4 [Source:MGI Symbol;Acc:MGI:87888]	11438	Cluster003
Chrnb3	136	ENSMUSG00000031492	chr8	cholinergic receptor, nicotinic, beta polypeptide 3 [Source:MGI Symbol;Acc:MGI:106212]	108043	Cluster003
Chst1	342	ENSMUSG00000027221	chr2	carbohydrate sulfotransferase 1 [Source:MGI Symbol;Acc:MGI:1924219]	76969	Cluster003
Chst2	136	ENSMUSG00000033350	chr9	carbohydrate sulfotransferase 2 [Source:MGI Symbol;Acc:MGI:1891160]	54371	Cluster003
Cib2	61	ENSMUSG00000037493	chr9	calcium and integrin binding family member 2 [Source:MGI Symbol;Acc:MGI:1929293]	56506	Cluster003
Cinp	407	ENSMUSG00000021276	chr12	cyclin-dependent kinase 2 interacting protein [Source:MGI Symbol;Acc:MGI:1914486]	67236	Cluster003
CK137956	136	ENSMUSG00000028813	chr4	cDNA sequence CK137956 [Source:MGI Symbol;Acc:MGI:3616080]	635169	Cluster003
Cldn10	54	ENSMUSG00000022132	chr14	claudin 10 [Source:MGI Symbol;Acc:MGI:1913101]	58187	Cluster003
Clec18a	225	ENSMUSG00000033633	chr8	C-type lectin domain family 18, member A [Source:MGI Symbol;Acc:MGI:2672935]	353287	Cluster003
Clptm1l	98	ENSMUSG00000021610	chr13	CLPTM1-like [Source:MGI Symbol;Acc:MGI:2442892]	218335	Cluster003
Clstn1	223	ENSMUSG00000039953	chr4	calsyntenin 1 [Source:MGI Symbol;Acc:MGI:1929895]	65945	Cluster003
Clu	204	ENSMUSG00000022037	chr14	clusterin [Source:MGI Symbol;Acc:MGI:88423]	12759	Cluster003
Cmas	191	ENSMUSG00000030282	chr6	cytidine monophospho-N-acetylneuraminic acid synthetase [Source:MGI Symbol;Acc:MGI:1337124]	12764	Cluster003
Cmbl	33	ENSMUSG00000022235	chr15	carboxymethylenebutenolidase-like (Pseudomonas) [Source:MGI Symbol;Acc:MGI:1916824]	69574	Cluster003
Cmip	131	ENSMUSG00000034390	chr8	c-Maf inducing protein [Source:MGI Symbol;Acc:MGI:1921690]	74440	Cluster003
Cmss1	175	ENSMUSG00000022748	chr16	cms small ribosomal subunit 1 [Source:MGI Symbol;Acc:MGI:1913747]	66497	Cluster003
Cmtm4	54	ENSMUSG00000096188	chr8	CKLF-like MARVEL transmembrane domain containing 4 [Source:MGI Symbol;Acc:MGI:2142888]	97487	Cluster003
Cnpy3	40	ENSMUSG00000023973	chr17	canopy FGF signaling regulator 3 [Source:MGI Symbol;Acc:MGI:1919279]	72029	Cluster003
Cntn3	124	ENSMUSG00000030075	chr6	contactin 3 [Source:MGI Symbol;Acc:MGI:99534]	18488	Cluster003
Cobl	140	ENSMUSG00000020173	chr11	cordon-bleu WH2 repeat [Source:MGI Symbol;Acc:MGI:105056]	12808	Cluster003
Col25a1	214	ENSMUSG00000058897	chr3	collagen, type XXV, alpha 1 [Source:MGI Symbol;Acc:MGI:1924268]	77018	Cluster003
Commd8	10	ENSMUSG00000029213	chr5	COMM domain containing 8 [Source:MGI Symbol;Acc:MGI:1343485]	27784	Cluster003
Copg1	91	ENSMUSG00000030058	chr6	coatomer protein complex, subunit gamma 1 [Source:MGI Symbol;Acc:MGI:1858696]	54161	Cluster003
Cops7a	194	ENSMUSG00000030127	chr6	COP9 signalosome subunit 7A [Source:MGI Symbol;Acc:MGI:1349400]	26894	Cluster003
Cops7b	87	ENSMUSG00000026240	chr1	COP9 signalosome subunit 7B [Source:MGI Symbol;Acc:MGI:1349388]	26895	Cluster003
Coq4	347	ENSMUSG00000026798	chr2	coenzyme Q4 [Source:MGI Symbol;Acc:MGI:1098826]	227683	Cluster003
Coro1a	300	ENSMUSG00000030707	chr7	coronin, actin binding protein 1A [Source:MGI Symbol;Acc:MGI:1345961]	12721	Cluster003
Cort	112	ENSMUSG00000028971	chr4	cortistatin [Source:MGI Symbol;Acc:MGI:109538]	12854	Cluster003
Cox6a2	336	ENSMUSG00000030785	chr7	cytochrome c oxidase subunit 6A2 [Source:MGI Symbol;Acc:MGI:104649]	12862	Cluster003
Cpe	209	ENSMUSG00000037852	chr8	carboxypeptidase E [Source:MGI Symbol;Acc:MGI:101932]	12876	Cluster003
Cplx3	277	ENSMUSG00000039714	chr9	complexin 3 [Source:MGI Symbol;Acc:MGI:2384571]	235415	Cluster003
Crcp	148	ENSMUSG00000025532	chr5	calcitonin gene-related peptide-receptor component protein [Source:MGI Symbol;Acc:MGI:1100818]	12909	Cluster003
Creld1	182	ENSMUSG00000030284	chr6	cysteine-rich with EGF-like domains 1 [Source:MGI Symbol;Acc:MGI:2152539]	171508	Cluster003
Crip2	210	ENSMUSG00000006356	chr12	cysteine rich protein 2 [Source:MGI Symbol;Acc:MGI:1915587]	68337	Cluster003
Crispld1	170	ENSMUSG00000025776	chr1	cysteine-rich secretory protein LCCL domain containing 1 [Source:MGI Symbol;Acc:MGI:1934666]	83691	Cluster003
Crlf2	45	ENSMUSG00000033467	chr5	cytokine receptor-like factor 2 [Source:MGI Symbol;Acc:MGI:1889506]	57914	Cluster003
Cry2	63	ENSMUSG00000068742	chr2	cryptochrome 2 (photolyase-like) [Source:MGI Symbol;Acc:MGI:1270859]	12953	Cluster003
Csmd1	200	ENSMUSG00000060924	chr8	CUB and Sushi multiple domains 1 [Source:MGI Symbol;Acc:MGI:2137383]	94109	Cluster003
Csnk1g2	205	ENSMUSG00000003345	chr10	casein kinase 1, gamma 2 [Source:MGI Symbol;Acc:MGI:1920014]	103236	Cluster003
Cspg4	11	ENSMUSG00000032911	chr9	chondroitin sulfate proteoglycan 4 [Source:MGI Symbol;Acc:MGI:2153093]	121021	Cluster003
Cstad	59	ENSMUSG00000047363	chr2	CSA-conditional, T cell activation-dependent protein [Source:MGI Symbol;Acc:MGI:1925867]	78617	Cluster003
Ctbs	2	ENSMUSG00000028189	chr3	chitobiase [Source:MGI Symbol;Acc:MGI:1921495]	74245	Cluster003
Cth	99	ENSMUSG00000028179	chr3	cystathionase (cystathionine gamma-lyase) [Source:MGI Symbol;Acc:MGI:1339968]	107869	Cluster003
Ctnna2	250	ENSMUSG00000063063	chr6	catenin (cadherin associated protein), alpha 2 [Source:MGI Symbol;Acc:MGI:88275]	12386	Cluster003
Ctnnd2	154	ENSMUSG00000022240	chr15	catenin (cadherin associated protein), delta 2 [Source:MGI Symbol;Acc:MGI:1195966]	18163	Cluster003
Ctxn1	289	ENSMUSG00000048644	chr8	cortexin 1 [Source:MGI Symbol;Acc:MGI:88566]	330695	Cluster003
Cx3cl1	194	ENSMUSG00000031778	chr8	chemokine (C-X3-C motif) ligand 1 [Source:MGI Symbol;Acc:MGI:1097153]	20312	Cluster003
Cxcl14	154	ENSMUSG00000021508	chr13	chemokine (C-X-C motif) ligand 14 [Source:MGI Symbol;Acc:MGI:1888514]	57266	Cluster003
Cyb561	281	ENSMUSG00000019590	chr11	cytochrome b-561 [Source:MGI Symbol;Acc:MGI:103253]	13056	Cluster003
Cyb561d2	279	ENSMUSG00000037190	chr9	cytochrome b-561 domain containing 2 [Source:MGI Symbol;Acc:MGI:1929280]	56368	Cluster003
Cyp11a1	44	ENSMUSG00000032323	chr9	cytochrome P450, family 11, subfamily a, polypeptide 1 [Source:MGI Symbol;Acc:MGI:88582]	13070	Cluster003
Cyp46a1	284	ENSMUSG00000021259	chr12	cytochrome P450, family 46, subfamily a, polypeptide 1 [Source:MGI Symbol;Acc:MGI:1341877]	13116	Cluster003
D130043K22Rik	275	ENSMUSG00000006711	chr13	RIKEN cDNA D130043K22 gene [Source:MGI Symbol;Acc:MGI:3036268]	210108	Cluster003
D17Wsu92e	45	ENSMUSG00000056692	chr17	DNA segment, Chr 17, Wayne State University 92, expressed [Source:MGI Symbol;Acc:MGI:106281]	224647	Cluster003
D330050G23Rik	46	ENSMUSG00000085316	chr2	RIKEN cDNA D330050G23 gene [Source:MGI Symbol;Acc:MGI:2445155]	No Class	Cluster003
D430019H16Rik	186	ENSMUSG00000094910	chr12	RIKEN cDNA D430019H16 gene [Source:MGI Symbol;Acc:MGI:2443127]	268595	Cluster003
D630003M21Rik	135	ENSMUSG00000037813	chr2	RIKEN cDNA D630003M21 gene [Source:MGI Symbol;Acc:MGI:3606579]	228846	Cluster003
D6Ertd474e	75	ENSMUSG00000072679	chr6	DNA segment, Chr 6, ERATO Doi 474, expressed [Source:MGI Symbol;Acc:MGI:1196315]	No Class	Cluster003
D930019O06Rik	223	ENSMUSG00000097083	chr1	RIKEN cDNA D930019O06 [Source:MGI Symbol;Acc:MGI:3043219]	No Class	Cluster003
Dact2	249	ENSMUSG00000048826	chr17	dishevelled-binding antagonist of beta-catenin 2 [Source:MGI Symbol;Acc:MGI:1920347]	240025	Cluster003
Dact3	228	ENSMUSG00000078794	chr7	dishevelled-binding antagonist of beta-catenin 3 [Source:MGI Symbol;Acc:MGI:3654828]	629378	Cluster003
Dalir	17	ENSMUSG00000099784	chr1	DNMT1 associated long intergenic non-coding RNA [Source:MGI Symbol;Acc:MGI:5579231]	No Class	Cluster003
Dapk1	146	ENSMUSG00000021559	chr13	death associated protein kinase 1 [Source:MGI Symbol;Acc:MGI:1916885]	69635	Cluster003
Dazl	258	ENSMUSG00000010592	chr17	deleted in azoospermia-like [Source:MGI Symbol;Acc:MGI:1342328]	13164	Cluster003
Dbn1	166	ENSMUSG00000034675	chr13	drebrin 1 [Source:MGI Symbol;Acc:MGI:1931838]	56320	Cluster003
Dbpht2	279	ENSMUSG00000029878	chr12	DNA binding protein with his-thr domain [Source:MGI Symbol;Acc:MGI:2679513]	386753	Cluster003
Dbx2	102	ENSMUSG00000045608	chr15	developing brain homeobox 2 [Source:MGI Symbol;Acc:MGI:107445]	223843	Cluster003
Dcaf12l1	254	ENSMUSG00000045284	chrX	DDB1 and CUL4 associated factor 12-like 1 [Source:MGI Symbol;Acc:MGI:2444462]	245404	Cluster003
Dcaf12l2	164	ENSMUSG00000050926	chrX	DDB1 and CUL4 associated factor 12-like 2 [Source:MGI Symbol;Acc:MGI:2445178]	245403	Cluster003
Dcaf5	97	ENSMUSG00000049106	chr12	DDB1 and CUL4 associated factor 5 [Source:MGI Symbol;Acc:MGI:2444785]	320808	Cluster003
Dcaf6	293	ENSMUSG00000026571	chr1	DDB1 and CUL4 associated factor 6 [Source:MGI Symbol;Acc:MGI:1921356]	74106	Cluster003
Dcc	147	ENSMUSG00000060534	chr18	deleted in colorectal carcinoma [Source:MGI Symbol;Acc:MGI:94869]	13176	Cluster003
Dctd	68	ENSMUSG00000031562	chr8	dCMP deaminase [Source:MGI Symbol;Acc:MGI:2444529]	320685	Cluster003
Dctn3	376	ENSMUSG00000028447	chr4	dynactin 3 [Source:MGI Symbol;Acc:MGI:1859251]	53598	Cluster003
Dctn5	119	ENSMUSG00000030868	chr7	dynactin 5 [Source:MGI Symbol;Acc:MGI:1891689]	59288	Cluster003
Dcun1d4	198	ENSMUSG00000051674	chr5	DCN1, defective in cullin neddylation 1, domain containing 4 (S. cerevisiae) [Source:MGI Symbol;Acc:MGI:2140972]	100737	Cluster003
Ddit4l	225	ENSMUSG00000046818	chr3	DNA-damage-inducible transcript 4-like [Source:MGI Symbol;Acc:MGI:1920534]	73284	Cluster003
Dennd1a	7	ENSMUSG00000035392	chr2	DENN/MADD domain containing 1A [Source:MGI Symbol;Acc:MGI:2442794]	227801	Cluster003
Denr	215	ENSMUSG00000023106	chr5	density-regulated protein [Source:MGI Symbol;Acc:MGI:1915434]	68184	Cluster003
Dgat2	243	ENSMUSG00000030747	chr7	diacylglycerol O-acyltransferase 2 [Source:MGI Symbol;Acc:MGI:1915050]	67800	Cluster003
Dhx57	111	ENSMUSG00000035051	chr17	DEAH (Asp-Glu-Ala-Asp/His) box polypeptide 57 [Source:MGI Symbol;Acc:MGI:2147067]	106794	Cluster003
Diaph1	109	ENSMUSG00000024456	chr18	diaphanous related formin 1 [Source:MGI Symbol;Acc:MGI:1194490]	13367	Cluster003
Dkkl1	210	ENSMUSG00000030792	chr7	dickkopf-like 1 [Source:MGI Symbol;Acc:MGI:1354963]	50722	Cluster003
Dleu7	159	ENSMUSG00000048281	chr14	deleted in lymphocytic leukemia, 7 [Source:MGI Symbol;Acc:MGI:2447771]	239133	Cluster003
Dlg4	284	ENSMUSG00000020886	chr11	discs large MAGUK scaffold protein 4 [Source:MGI Symbol;Acc:MGI:1277959]	13385	Cluster003
Dlgap2	192	ENSMUSG00000047495	chr8	DLG associated protein 2 [Source:MGI Symbol;Acc:MGI:2443181]	244310	Cluster003
Dlgap3	228	ENSMUSG00000042388	chr4	DLG associated protein 3 [Source:MGI Symbol;Acc:MGI:3039563]	242667	Cluster003
Dlk2	363	ENSMUSG00000047428	chr17	delta like non-canonical Notch ligand 2 [Source:MGI Symbol;Acc:MGI:2146838]	106565	Cluster003
Dll3	147	ENSMUSG00000003436	chr7	delta like canonical Notch ligand 3 [Source:MGI Symbol;Acc:MGI:1096877]	13389	Cluster003
Dmrt2	140	ENSMUSG00000048138	chr19	doublesex and mab-3 related transcription factor 2 [Source:MGI Symbol;Acc:MGI:1330307]	226049	Cluster003
Dmrtc1a	206	ENSMUSG00000031323	chrX	DMRT-like family C1a [Source:MGI Symbol;Acc:MGI:1918137]	70887	Cluster003
Dmtn	319	ENSMUSG00000022099	chr14	dematin actin binding protein [Source:MGI Symbol;Acc:MGI:99670]	13829	Cluster003
Dmwd	154	ENSMUSG00000030410	chr7	dystrophia myotonica-containing WD repeat motif [Source:MGI Symbol;Acc:MGI:94907]	13401	Cluster003
Dnaja1	4	ENSMUSG00000028410	chr4	DnaJ heat shock protein family (Hsp40) member A1 [Source:MGI Symbol;Acc:MGI:1270129]	15502	Cluster003
Dnajc30	45	ENSMUSG00000061118	chr5	DnaJ heat shock protein family (Hsp40) member C30 [Source:MGI Symbol;Acc:MGI:1913364]	66114	Cluster003
Dnal1	156	ENSMUSG00000042523	chr12	dynein, axonemal, light chain 1 [Source:MGI Symbol;Acc:MGI:1921462]	105000	Cluster003
Doc2a	351	ENSMUSG00000052301	chr7	double C2, alpha [Source:MGI Symbol;Acc:MGI:109446]	13446	Cluster003
Dohh	165	ENSMUSG00000078440	chr10	deoxyhypusine hydroxylase/monooxygenase [Source:MGI Symbol;Acc:MGI:1915964]	102115	Cluster003
Dok4	113	ENSMUSG00000040631	chr8	docking protein 4 [Source:MGI Symbol;Acc:MGI:2148865]	114255	Cluster003
Dok5	297	ENSMUSG00000027560	chr2	docking protein 5 [Source:MGI Symbol;Acc:MGI:1924079]	76829	Cluster003
Dok6	116	ENSMUSG00000073514	chr18	docking protein 6 [Source:MGI Symbol;Acc:MGI:3639495]	623279	Cluster003
Dph1	180	ENSMUSG00000078789	chr11	diphthamide biosynthesis 1 [Source:MGI Symbol;Acc:MGI:2151233]	116905	Cluster003
Dph5	2	ENSMUSG00000033554	chr3	diphthamide biosynthesis 5 [Source:MGI Symbol;Acc:MGI:1916990]	69740	Cluster003
Dpy19l1	132	ENSMUSG00000043067	chr9	dpy-19-like 1 (C. elegans) [Source:MGI Symbol;Acc:MGI:1915685]	244745	Cluster003
Drc1	262	ENSMUSG00000073102	chr5	dynein regulatory complex subunit 1 [Source:MGI Symbol;Acc:MGI:2685906]	381738	Cluster003
Drc3	294	ENSMUSG00000056598	chr11	dynein regulatory complex subunit 3 [Source:MGI Symbol;Acc:MGI:1921915]	74665	Cluster003
Dsel	237	ENSMUSG00000038702	chr1	dermatan sulfate epimerase-like [Source:MGI Symbol;Acc:MGI:2442948]	319901	Cluster003
Dtl	356	ENSMUSG00000037474	chr1	denticleless E3 ubiquitin protein ligase [Source:MGI Symbol;Acc:MGI:1924093]	76843	Cluster003
Dtnb	273	ENSMUSG00000071454	chr12	dystrobrevin, beta [Source:MGI Symbol;Acc:MGI:1203728]	13528	Cluster003
Dtnbp1	265	ENSMUSG00000057531	chr13	dystrobrevin binding protein 1 [Source:MGI Symbol;Acc:MGI:2137586]	94245	Cluster003
Dtwd1	29	ENSMUSG00000023330	chr2	DTW domain containing 1 [Source:MGI Symbol;Acc:MGI:1916435]	69185	Cluster003
Dubr	62	ENSMUSG00000022639	chr16	Dppa2 upstream binding RNA [Source:MGI Symbol;Acc:MGI:1915440]	No Class	Cluster003
Dusp18	141	ENSMUSG00000047205	chr11	dual specificity phosphatase 18 [Source:MGI Symbol;Acc:MGI:1922469]	75219	Cluster003
Dusp19	3	ENSMUSG00000027001	chr2	dual specificity phosphatase 19 [Source:MGI Symbol;Acc:MGI:1915332]	68082	Cluster003
Dusp22	130	ENSMUSG00000069255	chr13	dual specificity phosphatase 22 [Source:MGI Symbol;Acc:MGI:1915926]	105352	Cluster003
Dusp3	210	ENSMUSG00000003518	chr11	dual specificity phosphatase 3 (vaccinia virus phosphatase VH1-related) [Source:MGI Symbol;Acc:MGI:1919599]	72349	Cluster003
Dynlt3	90	ENSMUSG00000031176	chrX	dynein light chain Tctex-type 3 [Source:MGI Symbol;Acc:MGI:1914367]	67117	Cluster003
E130311K13Rik	125	ENSMUSG00000048581	chr3	RIKEN cDNA E130311K13 gene [Source:MGI Symbol;Acc:MGI:3607716]	329659	Cluster003
E2f1	297	ENSMUSG00000027490	chr2	E2F transcription factor 1 [Source:MGI Symbol;Acc:MGI:101941]	13555	Cluster003
Eda	16	ENSMUSG00000059327	chrX	ectodysplasin-A [Source:MGI Symbol;Acc:MGI:1195272]	13607	Cluster003
Efcab1	179	ENSMUSG00000068617	chr16	EF-hand calcium binding domain 1 [Source:MGI Symbol;Acc:MGI:1914043]	66793	Cluster003
Efcab10	113	ENSMUSG00000020562	chr12	EF-hand calcium binding domain 10 [Source:MGI Symbol;Acc:MGI:1922290]	75040	Cluster003
Efhd2	143	ENSMUSG00000040659	chr4	EF hand domain containing 2 [Source:MGI Symbol;Acc:MGI:106504]	27984	Cluster003
Efnb3	85	ENSMUSG00000003934	chr11	ephrin B3 [Source:MGI Symbol;Acc:MGI:109196]	13643	Cluster003
Egfl6	175	ENSMUSG00000000402	chrX	EGF-like-domain, multiple 6 [Source:MGI Symbol;Acc:MGI:1858599]	54156	Cluster003
Egfl7	363	ENSMUSG00000026921	chr2	EGF-like domain 7 [Source:MGI Symbol;Acc:MGI:2449923]	353156	Cluster003
Ehmt2	108	ENSMUSG00000013787	chr17	euchromatic histone lysine N-methyltransferase 2 [Source:MGI Symbol;Acc:MGI:2148922]	110147	Cluster003
Eid2	1	ENSMUSG00000046058	chr7	EP300 interacting inhibitor of differentiation 2 [Source:MGI Symbol;Acc:MGI:2681174]	386655	Cluster003
Eid2b	7	ENSMUSG00000070705	chr7	EP300 interacting inhibitor of differentiation 2B [Source:MGI Symbol;Acc:MGI:1924095]	434156	Cluster003
Eif1a	46	ENSMUSG00000057561	chr18	eukaryotic translation initiation factor 1A [Source:MGI Symbol;Acc:MGI:95298]	13664	Cluster003
Eif4ebp1	134	ENSMUSG00000031490	chr8	eukaryotic translation initiation factor 4E binding protein 1 [Source:MGI Symbol;Acc:MGI:103267]	13685	Cluster003
Eipr1	378	ENSMUSG00000036613	chr12	EARP complex and GARP complex interacting protein 1 [Source:MGI Symbol;Acc:MGI:1289332]	380752	Cluster003
Elavl2	196	ENSMUSG00000008489	chr4	ELAV like RNA binding protein 1 [Source:MGI Symbol;Acc:MGI:1100887]	15569	Cluster003
Elfn1	123	ENSMUSG00000048988	chr5	leucine rich repeat and fibronectin type III, extracellular 1 [Source:MGI Symbol;Acc:MGI:2442479]	243312	Cluster003
Elfn2	165	ENSMUSG00000043460	chr15	leucine rich repeat and fibronectin type III, extracellular 2 [Source:MGI Symbol;Acc:MGI:3608416]	207393	Cluster003
Elp5	215	ENSMUSG00000018565	chr11	elongator acetyltransferase complex subunit 5 [Source:MGI Symbol;Acc:MGI:1859017]	54351	Cluster003
Emc2	120	ENSMUSG00000022337	chr15	ER membrane protein complex subunit 2 [Source:MGI Symbol;Acc:MGI:1913986]	66736	Cluster003
Eml2	108	ENSMUSG00000040811	chr7	echinoderm microtubule associated protein like 2 [Source:MGI Symbol;Acc:MGI:1919455]	72205	Cluster003
Emx1	289	ENSMUSG00000033726	chr6	empty spiracles homeobox 1 [Source:MGI Symbol;Acc:MGI:95387]	13796	Cluster003
Endou	3	ENSMUSG00000022468	chr15	endonuclease, polyU-specific [Source:MGI Symbol;Acc:MGI:97746]	19011	Cluster003
Ensa	388	ENSMUSG00000038619	chr3	endosulfine alpha [Source:MGI Symbol;Acc:MGI:1891189]	56205	Cluster003
Entpd2	6	ENSMUSG00000015085	chr2	ectonucleoside triphosphate diphosphohydrolase 2 [Source:MGI Symbol;Acc:MGI:1096863]	12496	Cluster003
Entpd6	175	ENSMUSG00000033068	chr2	ectonucleoside triphosphate diphosphohydrolase 6 [Source:MGI Symbol;Acc:MGI:1202295]	12497	Cluster003
Epha10	93	ENSMUSG00000028876	chr4	Eph receptor A10 [Source:MGI Symbol;Acc:MGI:3586824]	230735	Cluster003
Ephb3	167	ENSMUSG00000005958	chr16	Eph receptor B3 [Source:MGI Symbol;Acc:MGI:104770]	13845	Cluster003
Ephb6	351	ENSMUSG00000029869	chr6	Eph receptor B6 [Source:MGI Symbol;Acc:MGI:1096338]	13848	Cluster003
Ephx4	431	ENSMUSG00000033805	chr5	epoxide hydrolase 4 [Source:MGI Symbol;Acc:MGI:2686228]	384214	Cluster003
Epop	341	ENSMUSG00000043439	chr11	elongin BC and polycomb repressive complex 2 associated protein [Source:MGI Symbol;Acc:MGI:2143991]	103551	Cluster003
Erc2	249	ENSMUSG00000040640	chr14	ELKS/RAB6-interacting/CAST family member 2 [Source:MGI Symbol;Acc:MGI:1098749]	238988	Cluster003
Erf	96	ENSMUSG00000040857	chr7	Ets2 repressor factor [Source:MGI Symbol;Acc:MGI:109637]	13875	Cluster003
Eri3	362	ENSMUSG00000033423	chr4	exoribonuclease 3 [Source:MGI Symbol;Acc:MGI:2153887]	140546	Cluster003
Esr1	43	ENSMUSG00000019768	chr10	estrogen receptor 1 (alpha) [Source:MGI Symbol;Acc:MGI:1352467]	13982	Cluster003
Etnk2	288	ENSMUSG00000070644	chr1	ethanolamine kinase 2 [Source:MGI Symbol;Acc:MGI:2443760]	214253	Cluster003
Exoc6	278	ENSMUSG00000053799	chr19	exocyst complex component 6 [Source:MGI Symbol;Acc:MGI:1351611]	107371	Cluster003
Exog	78	ENSMUSG00000042787	chr9	endo/exonuclease (5 -3 ), endonuclease G-like [Source:MGI Symbol;Acc:MGI:2143333]	208194	Cluster003
Extl1	342	ENSMUSG00000028838	chr4	exostoses (multiple)-like 1 [Source:MGI Symbol;Acc:MGI:1888742]	56219	Cluster003
F2rl2	283	ENSMUSG00000021675	chr13	coagulation factor II (thrombin) receptor-like 2 [Source:MGI Symbol;Acc:MGI:1298208]	14064	Cluster003
Fabp3	279	ENSMUSG00000028773	chr4	fatty acid binding protein 3, muscle and heart [Source:MGI Symbol;Acc:MGI:95476]	14077	Cluster003
Fabp5	286	ENSMUSG00000027533	chr3	fatty acid binding protein 5, epidermal [Source:MGI Symbol;Acc:MGI:101790]	16592	Cluster003
Fads3	126	ENSMUSG00000024664	chr19	fatty acid desaturase 3 [Source:MGI Symbol;Acc:MGI:1928740]	60527	Cluster003
Fam102a	83	ENSMUSG00000039157	chr2	family with sequence similarity 102, member A [Source:MGI Symbol;Acc:MGI:2138935]	98952	Cluster003
Fam136a	52	ENSMUSG00000057497	chr6	family with sequence similarity 136, member A [Source:MGI Symbol;Acc:MGI:1913738]	66488	Cluster003
Fam149a	60	ENSMUSG00000070044	chr8	family with sequence similarity 149, member A [Source:MGI Symbol;Acc:MGI:2387177]	212326	Cluster003
Fam151b	40	ENSMUSG00000034334	chr13	family with sequence similarity 151, member B [Source:MGI Symbol;Acc:MGI:1921192]	73942	Cluster003
Fam169a	92	ENSMUSG00000041817	chr13	family with sequence similarity 169, member A [Source:MGI Symbol;Acc:MGI:2444268]	320557	Cluster003
Fam171a1	221	ENSMUSG00000050530	chr2	family with sequence similarity 171, member A1 [Source:MGI Symbol;Acc:MGI:2442917]	269233	Cluster003
Fam171a2	163	ENSMUSG00000034685	chr11	family with sequence similarity 171, member A2 [Source:MGI Symbol;Acc:MGI:2448496]	217219	Cluster003
Fam174a	29	ENSMUSG00000051185	chr1	family with sequence similarity 174, member A [Source:MGI Symbol;Acc:MGI:1914948]	67698	Cluster003
Fam19a2	355	ENSMUSG00000044071	chr10	family with sequence similarity 19, member A2 [Source:MGI Symbol;Acc:MGI:2143691]	268354	Cluster003
Fam19a5	121	ENSMUSG00000054863	chr15	family with sequence similarity 19, member A5 [Source:MGI Symbol;Acc:MGI:2146182]	106014	Cluster003
Fam20b	85	ENSMUSG00000033557	chr1	family with sequence similarity 20, member B [Source:MGI Symbol;Acc:MGI:2443990]	215015	Cluster003
Fam217b	278	ENSMUSG00000070476	chr2	family with sequence similarity 217, member B [Source:MGI Symbol;Acc:MGI:1918782]	71532	Cluster003
Fam219a	30	ENSMUSG00000028439	chr4	family with sequence similarity 219, member A [Source:MGI Symbol;Acc:MGI:1919151]	71901	Cluster003
Fam43b	95	ENSMUSG00000078235	chr4	family with sequence similarity 43, member B [Source:MGI Symbol;Acc:MGI:3651622]	625638	Cluster003
Fam49a	199	ENSMUSG00000020589	chr12	family with sequence similarity 49, member A [Source:MGI Symbol;Acc:MGI:1261783]	76820	Cluster003
Fam76a	192	ENSMUSG00000028878	chr4	family with sequence similarity 76, member A [Source:MGI Symbol;Acc:MGI:2385211]	230789	Cluster003
Fam84a	132	ENSMUSG00000020607	chr12	family with sequence similarity 84, member A [Source:MGI Symbol;Acc:MGI:2145011]	105005	Cluster003
Fam8a1	109	ENSMUSG00000069237	chr13	family with sequence similarity 8, member A1 [Source:MGI Symbol;Acc:MGI:2145496]	97863	Cluster003
Fancd2	263	ENSMUSG00000034023	chr6	Fanconi anemia, complementation group D2 [Source:MGI Symbol;Acc:MGI:2448480]	211651	Cluster003
Fank1	138	ENSMUSG00000053111	chr7	fibronectin type 3 and ankyrin repeat domains 1 [Source:MGI Symbol;Acc:MGI:1914180]	66930	Cluster003
Fbll1	173	ENSMUSG00000051062	chr11	fibrillarin-like 1 [Source:MGI Symbol;Acc:MGI:3034689]	237730	Cluster003
Fbxl16	256	ENSMUSG00000025738	chr17	F-box and leucine-rich repeat protein 16 [Source:MGI Symbol;Acc:MGI:2448488]	214931	Cluster003
Fbxl17	89	ENSMUSG00000023965	chr17	F-box and leucine-rich repeat protein 17 [Source:MGI Symbol;Acc:MGI:1354704]	50758	Cluster003
Fbxl2	439	ENSMUSG00000032507	chr9	F-box and leucine-rich repeat protein 2 [Source:MGI Symbol;Acc:MGI:1919429]	72179	Cluster003
Fbxo10	122	ENSMUSG00000048232	chr4	F-box protein 10 [Source:MGI Symbol;Acc:MGI:2686937]	269529	Cluster003
Fbxo2	109	ENSMUSG00000041556	chr4	F-box protein 2 [Source:MGI Symbol;Acc:MGI:2446216]	230904	Cluster003
Fbxo25	68	ENSMUSG00000038365	chr8	F-box protein 25 [Source:MGI Symbol;Acc:MGI:1914072]	66822	Cluster003
Fbxo31	353	ENSMUSG00000052934	chr8	F-box protein 31 [Source:MGI Symbol;Acc:MGI:1354708]	76454	Cluster003
Fbxo41	248	ENSMUSG00000047013	chr6	F-box protein 41 [Source:MGI Symbol;Acc:MGI:1261912]	330369	Cluster003
Fbxo44	344	ENSMUSG00000029001	chr4	F-box protein 44 [Source:MGI Symbol;Acc:MGI:1354744]	230903	Cluster003
Fbxo47	3	ENSMUSG00000070336	chr11	F-box protein 47 [Source:MGI Symbol;Acc:MGI:1920223]	72973	Cluster003
Fbxw5	169	ENSMUSG00000015095	chr2	F-box and WD-40 domain protein 5 [Source:MGI Symbol;Acc:MGI:1354731]	30839	Cluster003
Fbxw7	85	ENSMUSG00000028086	chr3	F-box and WD-40 domain protein 7 [Source:MGI Symbol;Acc:MGI:1354695]	50754	Cluster003
Fdft1	260	ENSMUSG00000021273	chr14	farnesyl diphosphate farnesyl transferase 1 [Source:MGI Symbol;Acc:MGI:102706]	14137	Cluster003
Fem1a	142	ENSMUSG00000043683	chr17	feminization 1 homolog a (C. elegans) [Source:MGI Symbol;Acc:MGI:1335089]	14154	Cluster003
Fgfr1op2	118	ENSMUSG00000040242	chr6	FGFR1 oncogene partner 2 [Source:MGI Symbol;Acc:MGI:1914779]	67529	Cluster003
Fggy	101	ENSMUSG00000028573	chr4	FGGY carbohydrate kinase domain containing [Source:MGI Symbol;Acc:MGI:1922828]	75578	Cluster003
Fhl2	265	ENSMUSG00000008136	chr1	four and a half LIM domains 2 [Source:MGI Symbol;Acc:MGI:1338762]	14200	Cluster003
Fkbp1a	229	ENSMUSG00000032966	chr2	FK506 binding protein 1a [Source:MGI Symbol;Acc:MGI:95541]	14225	Cluster003
Fkbp3	156	ENSMUSG00000020949	chr12	FK506 binding protein 3 [Source:MGI Symbol;Acc:MGI:1353460]	30795	Cluster003
Fkbp8	245	ENSMUSG00000019428	chr8	FK506 binding protein 8 [Source:MGI Symbol;Acc:MGI:1341070]	14232	Cluster003
Fkrp	3	ENSMUSG00000048920	chr7	fukutin related protein [Source:MGI Symbol;Acc:MGI:2447586]	243853	Cluster003
Flot1	330	ENSMUSG00000059714	chr17	flotillin 1 [Source:MGI Symbol;Acc:MGI:1100500]	14251	Cluster003
Flot2	200	ENSMUSG00000061981	chr11	flotillin 2 [Source:MGI Symbol;Acc:MGI:103309]	14252	Cluster003
Flrt2	251	ENSMUSG00000047414	chr12	fibronectin leucine rich transmembrane protein 2 [Source:MGI Symbol;Acc:MGI:3603594]	399558	Cluster003
Fmnl1	152	ENSMUSG00000055805	chr11	formin-like 1 [Source:MGI Symbol;Acc:MGI:1888994]	57778	Cluster003
Focad	84	ENSMUSG00000038368	chr4	focadhesin [Source:MGI Symbol;Acc:MGI:2676921]	230393	Cluster003
Foxg1	195	ENSMUSG00000020950	chr12	forkhead box G1 [Source:MGI Symbol;Acc:MGI:1347464]	15228	Cluster003
Foxo6	183	ENSMUSG00000052135	chr4	forkhead box O6 [Source:MGI Symbol;Acc:MGI:2676586]	329934	Cluster003
Fxyd6	60	ENSMUSG00000066705	chr9	FXYD domain-containing ion transport regulator 6 [Source:MGI Symbol;Acc:MGI:1890226]	59095	Cluster003
Fxyd7	393	ENSMUSG00000036578	chr7	FXYD domain-containing ion transport regulator 7 [Source:MGI Symbol;Acc:MGI:1889006]	57780	Cluster003
Gabarapl1	291	ENSMUSG00000030161	chr6	gamma-aminobutyric acid (GABA) A receptor-associated protein-like 1 [Source:MGI Symbol;Acc:MGI:1914980]	57436	Cluster003
Gabra4	257	ENSMUSG00000029211	chr5	gamma-aminobutyric acid (GABA) A receptor, subunit alpha 4 [Source:MGI Symbol;Acc:MGI:95616]	14397	Cluster003
Galk2	35	ENSMUSG00000027207	chr2	galactokinase 2 [Source:MGI Symbol;Acc:MGI:1917226]	69976	Cluster003
Gas2	24	ENSMUSG00000030498	chr7	growth arrest specific 2 [Source:MGI Symbol;Acc:MGI:95657]	14453	Cluster003
Gas2l1	243	ENSMUSG00000034201	chr11	growth arrest-specific 2 like 1 [Source:MGI Symbol;Acc:MGI:1926176]	78926	Cluster003
Gatb	18	ENSMUSG00000028085	chr3	glutamyl-tRNA(Gln) amidotransferase, subunit B [Source:MGI Symbol;Acc:MGI:2442496]	229487	Cluster003
Gatd1	15	ENSMUSG00000051007	chr7	glutamine amidotransferase like class 1 domain containing 1 [Source:MGI Symbol;Acc:MGI:2387178]	213350	Cluster003
Gda	150	ENSMUSG00000058624	chr19	guanine deaminase [Source:MGI Symbol;Acc:MGI:95678]	14544	Cluster003
Gde1	345	ENSMUSG00000033917	chr7	glycerophosphodiester phosphodiesterase 1 [Source:MGI Symbol;Acc:MGI:1891827]	56209	Cluster003
Gemin8	29	ENSMUSG00000040621	chrX	gem nuclear organelle associated protein 8 [Source:MGI Symbol;Acc:MGI:2384300]	237221	Cluster003
Gfra1	151	ENSMUSG00000025089	chr19	glial cell line derived neurotrophic factor family receptor alpha 1 [Source:MGI Symbol;Acc:MGI:1100842]	14585	Cluster003
Gfra4	249	ENSMUSG00000027316	chr2	glial cell line derived neurotrophic factor family receptor alpha 4 [Source:MGI Symbol;Acc:MGI:1341873]	14588	Cluster003
Gipc1	363	ENSMUSG00000019433	chr8	GIPC PDZ domain containing family, member 1 [Source:MGI Symbol;Acc:MGI:1926252]	67903	Cluster003
Git1	272	ENSMUSG00000011877	chr11	GIT ArfGAP 1 [Source:MGI Symbol;Acc:MGI:1927140]	216963	Cluster003
Glra3	57	ENSMUSG00000038257	chr8	glycine receptor, alpha 3 subunit [Source:MGI Symbol;Acc:MGI:95749]	110304	Cluster003
Glt1d1	18	ENSMUSG00000049971	chr5	glycosyltransferase 1 domain containing 1 [Source:MGI Symbol;Acc:MGI:2442755]	319804	Cluster003
Glt8d2	314	ENSMUSG00000020251	chr10	glycosyltransferase 8 domain containing 2 [Source:MGI Symbol;Acc:MGI:1922032]	74782	Cluster003
Gm10269	2	ENSMUSG00000091449	chr18	predicted gene 10269 [Source:MGI Symbol;Acc:MGI:3642381]	No Class	Cluster003
Gm10275	37	ENSMUSG00000069682	chr10	predicted pseudogene 10275 [Source:MGI Symbol;Acc:MGI:3704354]	No Class	Cluster003
Gm10334	218	ENSMUSG00000071517	chr6	predicted gene 10334 [Source:MGI Symbol;Acc:MGI:3641889]	100040233	Cluster003
Gm10419	336	ENSMUSG00000072769	chr5	predicted gene 10419 [Source:MGI Symbol;Acc:MGI:3642823]	No Class	Cluster003
Gm10699	264	ENSMUSG00000074461	chr8	predicted gene 10699 [Source:MGI Symbol;Acc:MGI:3642530]	No Class	Cluster003
Gm10702	3	ENSMUSG00000074467	chr3	predicted gene 10702 [Source:MGI Symbol;Acc:MGI:3708679]	No Class	Cluster003
Gm11223	55	ENSMUSG00000046341	chr4	predicted gene 11223 [Source:MGI Symbol;Acc:MGI:3651631]	No Class	Cluster003
Gm11549	283	ENSMUSG00000085007	chr3	predicted gene 11549 [Source:MGI Symbol;Acc:MGI:3650339]	No Class	Cluster003
Gm11613	45	ENSMUSG00000085586	chr11	predicted gene 11613 [Source:MGI Symbol;Acc:MGI:3651819]	No Class	Cluster003
Gm11629	11	ENSMUSG00000086716	chr11	predicted gene 11629 [Source:MGI Symbol;Acc:MGI:3650474]	No Class	Cluster003
Gm11730	199	ENSMUSG00000087057	chr11	predicted gene 11730 [Source:MGI Symbol;Acc:MGI:3650941]	No Class	Cluster003
Gm11915	18	ENSMUSG00000086774	chr4	predicted gene 11915 [Source:MGI Symbol;Acc:MGI:3650126]	No Class	Cluster003
Gm12031	230	ENSMUSG00000085035	chr11	predicted gene 12031 [Source:MGI Symbol;Acc:MGI:3651406]	No Class	Cluster003
Gm12371	285	ENSMUSG00000084898	chr4	predicted gene 12371 [Source:MGI Symbol;Acc:MGI:3652322]	No Class	Cluster003
Gm12691	64	ENSMUSG00000081096	chr4	predicted gene 12691 [Source:MGI Symbol;Acc:MGI:3650220]	No Class	Cluster003
Gm12963	33	ENSMUSG00000085517	chr4	predicted gene 12963 [Source:MGI Symbol;Acc:MGI:3651569]	No Class	Cluster003
Gm13025	39	ENSMUSG00000086159	chr4	predicted gene 13025 [Source:MGI Symbol;Acc:MGI:3650883]	No Class	Cluster003
Gm13111	96	ENSMUSG00000085069	chr4	predicted gene 13111 [Source:MGI Symbol;Acc:MGI:3651882]	100042178	Cluster003
Gm13205	366	ENSMUSG00000086606	chr4	predicted gene 13205 [Source:MGI Symbol;Acc:MGI:3700976]	No Class	Cluster003
Gm13306	35	ENSMUSG00000073877	chr4	predicted gene 13306 [Source:MGI Symbol;Acc:MGI:3713752]	100039863	Cluster003
Gm13420	9	ENSMUSG00000079497	chr2	predicted gene 13420 [Source:MGI Symbol;Acc:MGI:3649917]	433415	Cluster003
Gm13446	301	ENSMUSG00000086555	chr2	predicted gene 13446 [Source:MGI Symbol;Acc:MGI:3649869]	No Class	Cluster003
Gm13509	3	ENSMUSG00000081272	chr2	predicted gene 13509 [Source:MGI Symbol;Acc:MGI:3649640]	No Class	Cluster003
Gm13523	285	ENSMUSG00000087496	chr2	predicted gene 13523 [Source:MGI Symbol;Acc:MGI:3651426]	No Class	Cluster003
Gm13530	31	ENSMUSG00000086939	chr2	predicted gene 13530 [Source:MGI Symbol;Acc:MGI:3651890]	No Class	Cluster003
Gm13661	4	ENSMUSG00000087102	chr2	predicted gene 13661 [Source:MGI Symbol;Acc:MGI:3649760]	No Class	Cluster003
Gm13749	74	ENSMUSG00000044689	chr1	predicted gene 13749 [Source:MGI Symbol;Acc:MGI:3649721]	No Class	Cluster003
Gm13791	58	ENSMUSG00000086980	chr2	predicted gene 13791 [Source:MGI Symbol;Acc:MGI:3650954]	No Class	Cluster003
Gm14004	148	ENSMUSG00000087056	chr2	predicted gene 14004 [Source:MGI Symbol;Acc:MGI:3651365]	No Class	Cluster003
Gm14291	142	ENSMUSG00000086098	chr2	predicted gene 14291 [Source:MGI Symbol;Acc:MGI:3649962]	No Class	Cluster003
Gm14317	46	ENSMUSG00000086179	chr2	predicted gene 14317 [Source:MGI Symbol;Acc:MGI:3651690]	No Class	Cluster003
Gm14532	2	ENSMUSG00000086931	chr6	predicted gene 14532 [Source:MGI Symbol;Acc:MGI:3705266]	No Class	Cluster003
Gm14637	2	ENSMUSG00000085225	chr2	predicted gene 14637 [Source:MGI Symbol;Acc:MGI:3705296]	No Class	Cluster003
Gm15155	3	ENSMUSG00000055109	chrX	predicted gene 15155 [Source:MGI Symbol;Acc:MGI:3642241]	No Class	Cluster003
Gm15201	49	ENSMUSG00000086034	chrX	predicted gene 15201 [Source:MGI Symbol;Acc:MGI:3705207]	No Class	Cluster003
Gm15721	136	ENSMUSG00000085565	chr5	predicted gene 15721 [Source:MGI Symbol;Acc:MGI:3783165]	No Class	Cluster003
Gm15728	133	ENSMUSG00000086075	chr5	predicted gene 15728 [Source:MGI Symbol;Acc:MGI:3783171]	No Class	Cluster003
Gm15743	3	ENSMUSG00000086645	chr16	predicted gene 15743 [Source:MGI Symbol;Acc:MGI:3783185]	No Class	Cluster003
Gm15764	46	ENSMUSG00000087556	chr16	predicted gene 15764 [Source:MGI Symbol;Acc:MGI:3783206]	No Class	Cluster003
Gm15912	123	ENSMUSG00000085881	chr13	predicted gene 15912 [Source:MGI Symbol;Acc:MGI:3801895]	No Class	Cluster003
Gm15997	305	ENSMUSG00000107132	chr5	predicted gene 15997 [Source:MGI Symbol;Acc:MGI:3805557]	No Class	Cluster003
Gm16323	118	ENSMUSG00000087435	chr2	predicted gene 16323 [Source:MGI Symbol;Acc:MGI:3826604]	No Class	Cluster003
Gm16339	178	ENSMUSG00000090050	chr12	predicted gene 16339 [Source:MGI Symbol;Acc:MGI:3840123]	No Class	Cluster003
Gm16485	150	ENSMUSG00000078117	chr9	predicted gene 16485 [Source:MGI Symbol;Acc:MGI:3642771]	No Class	Cluster003
Gm17018	311	ENSMUSG00000041035	chr19	predicted gene 17018 [Source:MGI Symbol;Acc:MGI:4820566]	226162	Cluster003
Gm17102	86	ENSMUSG00000091864	chr7	predicted gene 17102 [Source:MGI Symbol;Acc:MGI:4937929]	102638296	Cluster003
Gm17115	32	ENSMUSG00000091968	chr17	predicted gene 17115 [Source:MGI Symbol;Acc:MGI:4937942]	No Class	Cluster003
Gm17322	83	ENSMUSG00000097604	chr9	predicted gene, 17322 [Source:MGI Symbol;Acc:MGI:4936956]	No Class	Cluster003
Gm17501	263	ENSMUSG00000097183	chr3	predicted gene, 17501 [Source:MGI Symbol;Acc:MGI:4937135]	No Class	Cluster003
Gm17586	5	ENSMUSG00000097062	chr11	predicted gene, 17586 [Source:MGI Symbol;Acc:MGI:4937220]	No Class	Cluster003
Gm17733	4	ENSMUSG00000097486	chr6	predicted gene, 17733 [Source:MGI Symbol;Acc:MGI:4937367]	No Class	Cluster003
Gm18755	4	ENSMUSG00000112712	chr10	predicted gene, 18755 [Source:MGI Symbol;Acc:MGI:5010940]	No Class	Cluster003
Gm19391	17	ENSMUSG00000105139	chr3	predicted gene, 19391 [Source:MGI Symbol;Acc:MGI:5011576]	No Class	Cluster003
Gm19410	82	ENSMUSG00000109372	chr8	predicted gene, 19410 [Source:MGI Symbol;Acc:MGI:5011595]	100502846	Cluster003
Gm1976	307	ENSMUSG00000066057	chr17	predicted gene 1976 [Source:MGI Symbol;Acc:MGI:3780145]	No Class	Cluster003
Gm20063	92	ENSMUSG00000113429	chr12	predicted gene, 20063 [Source:MGI Symbol;Acc:MGI:5012248]	No Class	Cluster003
Gm20604	34	ENSMUSG00000041716	chr12	predicted gene 20604 [Source:MGI Symbol;Acc:MGI:5305180]	100859931	Cluster003
Gm2061	8	ENSMUSG00000097615	chr1	predicted gene 2061 [Source:MGI Symbol;Acc:MGI:3780228]	No Class	Cluster003
Gm22175	1	ENSMUSG00000092748	chr12	predicted gene, 22175 [Source:MGI Symbol;Acc:MGI:5451952]	No Class	Cluster003
Gm22389	138	ENSMUSG00000088818	chr18	predicted gene, 22389 [Source:MGI Symbol;Acc:MGI:5452166]	No Class	Cluster003
Gm2449	4	ENSMUSG00000097223	chr9	predicted gene 2449 [Source:MGI Symbol;Acc:MGI:3780616]	No Class	Cluster003
Gm25857	2	ENSMUSG00000064722	chr2	predicted gene, 25857 [Source:MGI Symbol;Acc:MGI:5455634]	No Class	Cluster003
Gm26653	93	ENSMUSG00000097496	chr6	predicted gene, 26653 [Source:MGI Symbol;Acc:MGI:5477147]	No Class	Cluster003
Gm26679	26	ENSMUSG00000097903	chr14	predicted gene, 26679 [Source:MGI Symbol;Acc:MGI:5477173]	No Class	Cluster003
Gm26805	228	ENSMUSG00000097268	chr1	predicted gene, 26805 [Source:MGI Symbol;Acc:MGI:5477299]	No Class	Cluster003
Gm26974	143	ENSMUSG00000098160	chr7	predicted gene, 26974 [Source:MGI Symbol;Acc:MGI:5504089]	No Class	Cluster003
Gm27002	18	ENSMUSG00000097967	chr9	predicted gene, 27002 [Source:MGI Symbol;Acc:MGI:5504117]	No Class	Cluster003
Gm27004	160	ENSMUSG00000098027	chr5	predicted gene, 27004 [Source:MGI Symbol;Acc:MGI:5504119]	No Class	Cluster003
Gm27038	24	ENSMUSG00000098121	chr17	predicted gene, 27038 [Source:MGI Symbol;Acc:MGI:5504153]	No Class	Cluster003
Gm27040	137	ENSMUSG00000098129	chr7	predicted gene, 27040 [Source:MGI Symbol;Acc:MGI:5504155]	No Class	Cluster003
Gm27197	27	ENSMUSG00000098383	chr2	predicted gene 27197 [Source:MGI Symbol;Acc:MGI:5521040]	No Class	Cluster003
Gm28175	322	ENSMUSG00000101299	chr1	predicted gene 28175 [Source:MGI Symbol;Acc:MGI:5578881]	No Class	Cluster003
Gm2824	121	ENSMUSG00000097452	chr15	predicted gene 2824 [Source:MGI Symbol;Acc:MGI:3780995]	No Class	Cluster003
Gm28800	157	ENSMUSG00000099760	chr1	predicted gene 28800 [Source:MGI Symbol;Acc:MGI:5579506]	No Class	Cluster003
Gm28928	189	ENSMUSG00000100851	chr1	predicted gene 28928 [Source:MGI Symbol;Acc:MGI:5579634]	No Class	Cluster003
Gm29054	55	ENSMUSG00000101144	chr9	predicted gene 29054 [Source:MGI Symbol;Acc:MGI:5579760]	No Class	Cluster003
Gm29088	1	ENSMUSG00000101253	chr1	predicted gene 29088 [Source:MGI Symbol;Acc:MGI:5579794]	No Class	Cluster003
Gm29100	228	ENSMUSG00000100980	chr1	predicted gene 29100 [Source:MGI Symbol;Acc:MGI:5579806]	No Class	Cluster003
Gm29514	81	ENSMUSG00000099964	chr1	predicted gene 29514 [Source:MGI Symbol;Acc:MGI:5580220]	No Class	Cluster003
Gm29674	191	ENSMUSG00000112466	chr10	predicted gene, 29674 [Source:MGI Symbol;Acc:MGI:5588833]	No Class	Cluster003
Gm30108	1	ENSMUSG00000114241	chr14	predicted gene, 30108 [Source:MGI Symbol;Acc:MGI:5589267]	No Class	Cluster003
Gm3052	64	ENSMUSG00000101462	chr1	predicted gene 3052 [Source:MGI Symbol;Acc:MGI:3781230]	No Class	Cluster003
Gm30648	295	ENSMUSG00000106139	chr3	predicted gene, 30648 [Source:MGI Symbol;Acc:MGI:5589807]	No Class	Cluster003
Gm31518	167	ENSMUSG00000110447	chr8	predicted gene, 31518 [Source:MGI Symbol;Acc:MGI:5590677]	102633771	Cluster003
Gm31683	21	ENSMUSG00000114662	chr13	predicted gene, 31683 [Source:MGI Symbol;Acc:MGI:5590842]	No Class	Cluster003
Gm31946	54	ENSMUSG00000114639	chr13	predicted gene, 31946 [Source:MGI Symbol;Acc:MGI:5591105]	No Class	Cluster003
Gm32200	115	ENSMUSG00000103114	chr1	predicted gene, 32200 [Source:MGI Symbol;Acc:MGI:5591359]	No Class	Cluster003
Gm32224	91	ENSMUSG00000114271	chr14	predicted gene, 32224 [Source:MGI Symbol;Acc:MGI:5591383]	No Class	Cluster003
Gm32679	138	ENSMUSG00000116891	chr16	predicted gene, 32679 [Source:MGI Symbol;Acc:MGI:5591838]	No Class	Cluster003
Gm32939	171	ENSMUSG00000112983	chr13	predicted gene, 32939 [Source:MGI Symbol;Acc:MGI:5592098]	No Class	Cluster003
Gm33045	10	ENSMUSG00000109853	chr13	predicted gene, 33045 [Source:MGI Symbol;Acc:MGI:5592204]	No Class	Cluster003
Gm34006	104	ENSMUSG00000111293	chr10	predicted gene, 34006 [Source:MGI Symbol;Acc:MGI:5593165]	No Class	Cluster003
Gm34304	114	ENSMUSG00000112763	chr12	predicted gene, 34304 [Source:MGI Symbol;Acc:MGI:5593463]	102637514	Cluster003
Gm35161	224	ENSMUSG00000113121	chr13	predicted gene, 35161 [Source:MGI Symbol;Acc:MGI:5594320]	No Class	Cluster003
Gm35248	17	ENSMUSG00000115456	chr15	predicted gene, 35248 [Source:MGI Symbol;Acc:MGI:5594407]	No Class	Cluster003
Gm35558.1	31	ENSMUSG00000113662	chr12	predicted gene, 35558 [Source:MGI Symbol;Acc:MGI:5594717]	No Class	Cluster003
Gm35569	112	ENSMUSG00000115912	chr15	predicted gene, 35569 [Source:MGI Symbol;Acc:MGI:5594728]	No Class	Cluster003
Gm35823	205	ENSMUSG00000115311	chr14	predicted gene, 35823 [Source:MGI Symbol;Acc:MGI:5594982]	No Class	Cluster003
Gm36543	58	ENSMUSG00000112803	chr10	predicted gene, 36543 [Source:MGI Symbol;Acc:MGI:5595702]	No Class	Cluster003
Gm37168	125	ENSMUSG00000103174	chr1	predicted gene, 37168 [Source:MGI Symbol;Acc:MGI:5610396]	No Class	Cluster003
Gm37176	143	ENSMUSG00000103378	chr17	predicted gene, 37176 [Source:MGI Symbol;Acc:MGI:5610404]	No Class	Cluster003
Gm37233	129	ENSMUSG00000102336	chr1	predicted gene, 37233 [Source:MGI Symbol;Acc:MGI:5610461]	No Class	Cluster003
Gm37593	81	ENSMUSG00000103358	chr17	predicted gene, 37593 [Source:MGI Symbol;Acc:MGI:5610821]	No Class	Cluster003
Gm37696	115	ENSMUSG00000103473	chr3	predicted gene, 37696 [Source:MGI Symbol;Acc:MGI:5610924]	No Class	Cluster003
Gm37773	12	ENSMUSG00000104033	chr3	predicted gene, 37773 [Source:MGI Symbol;Acc:MGI:5611001]	No Class	Cluster003
Gm37928	73	ENSMUSG00000104362	chr3	predicted gene, 37928 [Source:MGI Symbol;Acc:MGI:5611156]	No Class	Cluster003
Gm39822	333	ENSMUSG00000110618	chr11	predicted gene, 39822 [Source:MGI Symbol;Acc:MGI:5622707]	105244162	Cluster003
Gm40331	88	ENSMUSG00000106644	chr5	predicted gene, 40331 [Source:MGI Symbol;Acc:MGI:5623216]	No Class	Cluster003
Gm40493	47	ENSMUSG00000110236	chr8	predicted gene, 40493 [Source:MGI Symbol;Acc:MGI:5623378]	No Class	Cluster003
Gm40518	130	ENSMUSG00000110924	chr9	predicted gene, 40518 [Source:MGI Symbol;Acc:MGI:5623403]	No Class	Cluster003
Gm4081	65	ENSMUSG00000104310	chr1	predicted gene 4081 [Source:MGI Symbol;Acc:MGI:3782256]	No Class	Cluster003
Gm4202	65	ENSMUSG00000091421	chr3	predicted gene 4202 [Source:MGI Symbol;Acc:MGI:3782379]	No Class	Cluster003
Gm42303	73	ENSMUSG00000110373	chr4	predicted gene, 42303 [Source:MGI Symbol;Acc:MGI:5625188]	No Class	Cluster003
Gm42372	134	ENSMUSG00000108348	chr7	predicted gene, 42372 [Source:MGI Symbol;Acc:MGI:5625257]	105247240	Cluster003
Gm42517	325	ENSMUSG00000105867	chr5	predicted gene 42517 [Source:MGI Symbol;Acc:MGI:5662654]	No Class	Cluster003
Gm42518	110	ENSMUSG00000106304	chr5	predicted gene 42518 [Source:MGI Symbol;Acc:MGI:5662655]	No Class	Cluster003
Gm42865	45	ENSMUSG00000104807	chr5	predicted gene 42865 [Source:MGI Symbol;Acc:MGI:5663002]	No Class	Cluster003
Gm42884	19	ENSMUSG00000107090	chr5	predicted gene 42884 [Source:MGI Symbol;Acc:MGI:5663021]	No Class	Cluster003
Gm42902	232	ENSMUSG00000106396	chr5	predicted gene 42902 [Source:MGI Symbol;Acc:MGI:5663039]	No Class	Cluster003
Gm43034	186	ENSMUSG00000106662	chr5	predicted gene 43034 [Source:MGI Symbol;Acc:MGI:5663171]	No Class	Cluster003
Gm43517	165	ENSMUSG00000089922	chr12	predicted gene 43517 [Source:MGI Symbol;Acc:MGI:5663654]	No Class	Cluster003
Gm43672	325	ENSMUSG00000106019	chr3	predicted gene 43672 [Source:MGI Symbol;Acc:MGI:5663809]	No Class	Cluster003
Gm43674	4	ENSMUSG00000106321	chr3	predicted gene 43674 [Source:MGI Symbol;Acc:MGI:5663811]	No Class	Cluster003
Gm43951	2	ENSMUSG00000107877	chr11	predicted gene, 43951 [Source:MGI Symbol;Acc:MGI:5690343]	No Class	Cluster003
Gm4419	75	ENSMUSG00000097055	chr12	predicted gene 4419 [Source:MGI Symbol;Acc:MGI:3782604]	No Class	Cluster003
Gm44210	287	ENSMUSG00000108079	chr6	predicted gene, 44210 [Source:MGI Symbol;Acc:MGI:5690602]	No Class	Cluster003
Gm44509	128	ENSMUSG00000108358	chr7	predicted gene 44509 [Source:MGI Symbol;Acc:MGI:5753085]	No Class	Cluster003
Gm44700	64	ENSMUSG00000109307	chr7	predicted gene 44700 [Source:MGI Symbol;Acc:MGI:5753276]	No Class	Cluster003
Gm45338	5	ENSMUSG00000109783	chr16	predicted gene 45338 [Source:MGI Symbol;Acc:MGI:5791174]	No Class	Cluster003
Gm4544	338	ENSMUSG00000116056	chr15	predicted gene 4544 [Source:MGI Symbol;Acc:MGI:3782728]	No Class	Cluster003
Gm45441	215	ENSMUSG00000110020	chr7	predicted gene 45441 [Source:MGI Symbol;Acc:MGI:5791277]	No Class	Cluster003
Gm45533	5	ENSMUSG00000110296	chr4	predicted gene 45533 [Source:MGI Symbol;Acc:MGI:5791369]	No Class	Cluster003
Gm45641	223	ENSMUSG00000110166	chr8	predicted gene 45641 [Source:MGI Symbol;Acc:MGI:5791477]	No Class	Cluster003
Gm45790	147	ENSMUSG00000110441	chr3	predicted gene 45790 [Source:MGI Symbol;Acc:MGI:5804905]	No Class	Cluster003
Gm45949	10	ENSMUSG00000113860	chr13	predicted gene, 45949 [Source:MGI Symbol;Acc:MGI:5825586]	No Class	Cluster003
Gm4657	59	ENSMUSG00000111235	chr9	predicted gene 4657 [Source:MGI Symbol;Acc:MGI:3782839]	No Class	Cluster003
Gm47033	1	ENSMUSG00000111990	chr10	predicted gene, 47033 [Source:MGI Symbol;Acc:MGI:6095730]	No Class	Cluster003
Gm47079	24	ENSMUSG00000110790	chr9	predicted gene, 47079 [Source:MGI Symbol;Acc:MGI:6095803]	No Class	Cluster003
Gm47155	85	ENSMUSG00000114019	chr13	predicted gene, 47155 [Source:MGI Symbol;Acc:MGI:6095924]	No Class	Cluster003
Gm47163	352	ENSMUSG00000111977	chr10	predicted gene, 47163 [Source:MGI Symbol;Acc:MGI:6095939]	No Class	Cluster003
Gm47202	223	ENSMUSG00000114680	chr14	predicted gene, 47202 [Source:MGI Symbol;Acc:MGI:6096000]	No Class	Cluster003
Gm47204	129	ENSMUSG00000110980	chr9	predicted gene, 47204 [Source:MGI Symbol;Acc:MGI:6096003]	No Class	Cluster003
Gm47415	173	ENSMUSG00000112812	chr12	predicted gene, 47415 [Source:MGI Symbol;Acc:MGI:6096352]	No Class	Cluster003
Gm47715	294	ENSMUSG00000111970	chr10	predicted gene, 47715 [Source:MGI Symbol;Acc:MGI:6096840]	No Class	Cluster003
Gm47725	103	ENSMUSG00000112400	chr10	predicted gene, 47725 [Source:MGI Symbol;Acc:MGI:6096856]	No Class	Cluster003
Gm48695	143	ENSMUSG00000114099	chr12	predicted gene, 48695 [Source:MGI Symbol;Acc:MGI:6098327]	No Class	Cluster003
Gm4876	1	ENSMUSG00000054556	chr6	predicted gene 4876 [Source:MGI Symbol;Acc:MGI:3647654]	No Class	Cluster003
Gm48843	166	ENSMUSG00000112266	chr10	predicted gene, 48843 [Source:MGI Symbol;Acc:MGI:6098576]	No Class	Cluster003
Gm48957	242	ENSMUSG00000115729	chr15	predicted gene, 48957 [Source:MGI Symbol;Acc:MGI:6118287]	No Class	Cluster003
Gm49032	54	ENSMUSG00000115109	chr14	predicted gene, 49032 [Source:MGI Symbol;Acc:MGI:6118403]	No Class	Cluster003
Gm49066	38	ENSMUSG00000115810	chr15	predicted gene, 49066 [Source:MGI Symbol;Acc:MGI:6118447]	No Class	Cluster003
Gm49300	185	ENSMUSG00000115406	chr15	predicted gene, 49300 [Source:MGI Symbol;Acc:MGI:6118795]	No Class	Cluster003
Gm5	4	ENSMUSG00000106738	chr5	predicted gene 5 [Source:MGI Symbol;Acc:MGI:2684851]	No Class	Cluster003
Gm5468	122	ENSMUSG00000056089	chr15	predicted gene 5468 [Source:MGI Symbol;Acc:MGI:3648948]	No Class	Cluster003
Gm5526	3	ENSMUSG00000084817	chr1	predicted pseudogene 5526 [Source:MGI Symbol;Acc:MGI:3643066]	No Class	Cluster003
Gm5912	164	ENSMUSG00000081436	chr8	predicted gene 5912 [Source:MGI Symbol;Acc:MGI:3645264]	No Class	Cluster003
Gm6970	55	ENSMUSG00000091230	chr19	predicted gene 6970 [Source:MGI Symbol;Acc:MGI:3645322]	No Class	Cluster003
Gm6980	203	ENSMUSG00000111357	chr9	predicted gene 6980 [Source:MGI Symbol;Acc:MGI:3779645]	No Class	Cluster003
Gm765	206	ENSMUSG00000090667	chr6	predicted gene 765 [Source:MGI Symbol;Acc:MGI:2685611]	330390	Cluster003
Gm8098	27	ENSMUSG00000073073	chr11	predicted gene 8098 [Source:MGI Symbol;Acc:MGI:3645749]	No Class	Cluster003
Gm973	156	ENSMUSG00000047361	chr1	predicted gene 973 [Source:MGI Symbol;Acc:MGI:2685819]	381260	Cluster003
Gm9866	183	ENSMUSG00000094002	chr12	predicted gene 9866 [Source:MGI Symbol;Acc:MGI:3643118]	No Class	Cluster003
Gm9947	44	ENSMUSG00000054493	chr1	predicted gene 9947 [Source:MGI Symbol;Acc:MGI:3642739]	No Class	Cluster003
Gm9954	189	ENSMUSG00000104868	chr5	predicted gene 9954 [Source:MGI Symbol;Acc:MGI:3642120]	No Class	Cluster003
Gm9955	6	ENSMUSG00000054745	chr18	predicted gene 9955 [Source:MGI Symbol;Acc:MGI:3642397]	No Class	Cluster003
Gm9962	142	ENSMUSG00000055048	chr7	predicted gene 9962 [Source:MGI Symbol;Acc:MGI:3642695]	No Class	Cluster003
Gm9996	29	ENSMUSG00000056316	chr10	predicted gene 9996 [Source:MGI Symbol;Acc:MGI:3642549]	No Class	Cluster003
Gmpr	171	ENSMUSG00000000253	chr13	guanosine monophosphate reductase [Source:MGI Symbol;Acc:MGI:1913605]	66355	Cluster003
Gna11	21	ENSMUSG00000034781	chr10	guanine nucleotide binding protein, alpha 11 [Source:MGI Symbol;Acc:MGI:95766]	14672	Cluster003
Gnao1	108	ENSMUSG00000031748	chr8	guanine nucleotide binding protein, alpha O [Source:MGI Symbol;Acc:MGI:95775]	14681	Cluster003
Gnas	24	ENSMUSG00000027523	chr2	GNAS (guanine nucleotide binding protein, alpha stimulating) complex locus [Source:MGI Symbol;Acc:MGI:95777]	14683	Cluster003
Gnaz	314	ENSMUSG00000040009	chr10	guanine nucleotide binding protein, alpha z subunit [Source:MGI Symbol;Acc:MGI:95780]	14687	Cluster003
Gng10	29	ENSMUSG00000038607	chr4	guanine nucleotide binding protein (G protein), gamma 10 [Source:MGI Symbol;Acc:MGI:1336169]	14700	Cluster003
Gng3	107	ENSMUSG00000071658	chr19	guanine nucleotide binding protein (G protein), gamma 3 [Source:MGI Symbol;Acc:MGI:102704]	14704	Cluster003
Gpatch4	116	ENSMUSG00000028069	chr3	G patch domain containing 4 [Source:MGI Symbol;Acc:MGI:1913864]	66614	Cluster003
Gpc5	96	ENSMUSG00000022112	chr14	glypican 5 [Source:MGI Symbol;Acc:MGI:1194894]	103978	Cluster003
Gpd1l	299	ENSMUSG00000050627	chr9	glycerol-3-phosphate dehydrogenase 1-like [Source:MGI Symbol;Acc:MGI:1289257]	333433	Cluster003
Gpi1	142	ENSMUSG00000036427	chr7	glucose phosphate isomerase 1 [Source:MGI Symbol;Acc:MGI:95797]	14751	Cluster003
Gpr1	65	ENSMUSG00000046856	chr1	G protein-coupled receptor 1 [Source:MGI Symbol;Acc:MGI:2385324]	241070	Cluster003
Gpr12	198	ENSMUSG00000041468	chr5	G-protein coupled receptor 12 [Source:MGI Symbol;Acc:MGI:101909]	14738	Cluster003
Gpr151	19	ENSMUSG00000042816	chr18	G protein-coupled receptor 151 [Source:MGI Symbol;Acc:MGI:2441887]	240239	Cluster003
Gpr17	81	ENSMUSG00000052229	chr18	G protein-coupled receptor 17 [Source:MGI Symbol;Acc:MGI:3584514]	574402	Cluster003
Gpr176	30	ENSMUSG00000040133	chr2	G protein-coupled receptor 176 [Source:MGI Symbol;Acc:MGI:2685858]	381413	Cluster003
Gpr26	210	ENSMUSG00000040125	chr7	G protein-coupled receptor 26 [Source:MGI Symbol;Acc:MGI:2441758]	233919	Cluster003
Gpr27	162	ENSMUSG00000072875	chr6	G protein-coupled receptor 27 [Source:MGI Symbol;Acc:MGI:1202299]	14761	Cluster003
Gpr45	253	ENSMUSG00000041907	chr1	G protein-coupled receptor 45 [Source:MGI Symbol;Acc:MGI:2135882]	93690	Cluster003
Gramd2	231	ENSMUSG00000074259	chr9	GRAM domain containing 2 [Source:MGI Symbol;Acc:MGI:3528937]	546134	Cluster003
Grasp	106	ENSMUSG00000000531	chr15	GRP1 (general receptor for phosphoinositides 1)-associated scaffold protein [Source:MGI Symbol;Acc:MGI:1860303]	56149	Cluster003
Grem2	278	ENSMUSG00000050069	chr1	gremlin 2, DAN family BMP antagonist [Source:MGI Symbol;Acc:MGI:1344367]	23893	Cluster003
Grhpr	94	ENSMUSG00000035637	chr4	glyoxylate reductase/hydroxypyruvate reductase [Source:MGI Symbol;Acc:MGI:1923488]	76238	Cluster003
Gria3	238	ENSMUSG00000001986	chrX	glutamate receptor, ionotropic, AMPA3 (alpha 3) [Source:MGI Symbol;Acc:MGI:95810]	53623	Cluster003
Grid1	253	ENSMUSG00000041078	chr14	glutamate receptor, ionotropic, delta 1 [Source:MGI Symbol;Acc:MGI:95812]	14803	Cluster003
Grik5	168	ENSMUSG00000003378	chr7	glutamate receptor, ionotropic, kainate 5 (gamma 2) [Source:MGI Symbol;Acc:MGI:95818]	14809	Cluster003
Grin1	56	ENSMUSG00000026959	chr2	glutamate receptor, ionotropic, NMDA1 (zeta 1) [Source:MGI Symbol;Acc:MGI:95819]	14810	Cluster003
Grin2b	147	ENSMUSG00000030209	chr6	glutamate receptor, ionotropic, NMDA2B (epsilon 2) [Source:MGI Symbol;Acc:MGI:95821]	14812	Cluster003
Grk6	73	ENSMUSG00000074886	chr13	G protein-coupled receptor kinase 6 [Source:MGI Symbol;Acc:MGI:1347078]	26385	Cluster003
Grm3	209	ENSMUSG00000003974	chr5	glutamate receptor, metabotropic 3 [Source:MGI Symbol;Acc:MGI:1351340]	108069	Cluster003
Grm5	261	ENSMUSG00000049583	chr7	glutamate receptor, metabotropic 5 [Source:MGI Symbol;Acc:MGI:1351342]	108071	Cluster003
Grm7	161	ENSMUSG00000056755	chr6	glutamate receptor, metabotropic 7 [Source:MGI Symbol;Acc:MGI:1351344]	108073	Cluster003
Gsk3a	232	ENSMUSG00000057177	chr7	glycogen synthase kinase 3 alpha [Source:MGI Symbol;Acc:MGI:2152453]	606496	Cluster003
Gstm4	90	ENSMUSG00000027890	chr3	glutathione S-transferase, mu 4 [Source:MGI Symbol;Acc:MGI:95862]	14865	Cluster003
Gstm5	287	ENSMUSG00000004032	chr3	glutathione S-transferase, mu 5 [Source:MGI Symbol;Acc:MGI:1309466]	14866	Cluster003
Gsto1	81	ENSMUSG00000025068	chr19	glutathione S-transferase omega 1 [Source:MGI Symbol;Acc:MGI:1342273]	14873	Cluster003
Gstp1	60	ENSMUSG00000060803	chr19	glutathione S-transferase, pi 1 [Source:MGI Symbol;Acc:MGI:95865]	14870	Cluster003
Gtf2h5	99	ENSMUSG00000034345	chr17	general transcription factor IIH, polypeptide 5 [Source:MGI Symbol;Acc:MGI:107227]	66467	Cluster003
Guk1	286	ENSMUSG00000020444	chr11	guanylate kinase 1 [Source:MGI Symbol;Acc:MGI:95871]	14923	Cluster003
Gzmk	1	ENSMUSG00000042385	chr13	granzyme K [Source:MGI Symbol;Acc:MGI:1298232]	14945	Cluster003
H1fx	20	ENSMUSG00000044927	chr6	H1 histone family, member X [Source:MGI Symbol;Acc:MGI:2685307]	243529	Cluster003
H2afj	12	ENSMUSG00000060032	chr6	H2A histone family, member J [Source:MGI Symbol;Acc:MGI:3606192]	232440	Cluster003
H2-DMa	255	ENSMUSG00000037649	chr17	histocompatibility 2, class II, locus DMa [Source:MGI Symbol;Acc:MGI:95921]	14998	Cluster003
H2-M5	34	ENSMUSG00000024459	chr17	histocompatibility 2, M region locus 5 [Source:MGI Symbol;Acc:MGI:95917]	240095	Cluster003
H2-M6-ps	40	ENSMUSG00000083534	chr17	histocompatibility 2, M region locus 6, pseudogene [Source:MGI Symbol;Acc:MGI:95918]	No Class	Cluster003
H2-T23	1	ENSMUSG00000067212	chr17	histocompatibility 2, T region locus 23 [Source:MGI Symbol;Acc:MGI:95957]	15040	Cluster003
H60b	31	ENSMUSG00000075297	chr10	histocompatibility 60b [Source:MGI Symbol;Acc:MGI:3649078]	667281	Cluster003
Habp4	258	ENSMUSG00000021476	chr13	hyaluronic acid binding protein 4 [Source:MGI Symbol;Acc:MGI:1891713]	56541	Cluster003
Hace1	223	ENSMUSG00000038822	chr10	HECT domain and ankyrin repeat containing, E3 ubiquitin protein ligase 1 [Source:MGI Symbol;Acc:MGI:2446110]	209462	Cluster003
Hcrtr1	95	ENSMUSG00000028778	chr4	hypocretin (orexin) receptor 1 [Source:MGI Symbol;Acc:MGI:2385650]	230777	Cluster003
Hddc2	118	ENSMUSG00000000295	chr10	HD domain containing 2 [Source:MGI Symbol;Acc:MGI:1916942]	69692	Cluster003
Hebp1	165	ENSMUSG00000042770	chr6	heme binding protein 1 [Source:MGI Symbol;Acc:MGI:1333880]	15199	Cluster003
Hecw1	101	ENSMUSG00000021301	chr13	HECT, C2 and WW domain containing E3 ubiquitin protein ligase 1 [Source:MGI Symbol;Acc:MGI:2444115]	94253	Cluster003
Herc6	173	ENSMUSG00000029798	chr6	hect domain and RLD 6 [Source:MGI Symbol;Acc:MGI:1914388]	67138	Cluster003
Hes1	1	ENSMUSG00000022528	chr16	hes family bHLH transcription factor 1 [Source:MGI Symbol;Acc:MGI:104853]	15205	Cluster003
Hfe2	111	ENSMUSG00000038403	chr3	hemochromatosis type 2 (juvenile) [Source:MGI Symbol;Acc:MGI:1916835]	69585	Cluster003
Hkdc1	247	ENSMUSG00000020080	chr10	hexokinase domain containing 1 [Source:MGI Symbol;Acc:MGI:2384910]	216019	Cluster003
Hmgcs1	53	ENSMUSG00000093930	chr13	3-hydroxy-3-methylglutaryl-Coenzyme A synthase 1 [Source:MGI Symbol;Acc:MGI:107592]	208715	Cluster003
Hpcal4	266	ENSMUSG00000046093	chr4	hippocalcin-like 4 [Source:MGI Symbol;Acc:MGI:2157521]	170638	Cluster003
Hras	218	ENSMUSG00000025499	chr7	Harvey rat sarcoma virus oncogene [Source:MGI Symbol;Acc:MGI:96224]	15461	Cluster003
Hrh1	166	ENSMUSG00000053004	chr6	histamine receptor H1 [Source:MGI Symbol;Acc:MGI:107619]	15465	Cluster003
Hrk	288	ENSMUSG00000046607	chr5	harakiri, BCL2 interacting protein (contains only BH3 domain) [Source:MGI Symbol;Acc:MGI:1201608]	12123	Cluster003
Hs6st3	84	ENSMUSG00000053465	chr14	heparan sulfate 6-O-sulfotransferase 3 [Source:MGI Symbol;Acc:MGI:1354960]	50787	Cluster003
Hsbp1	158	ENSMUSG00000031839	chr8	heat shock factor binding protein 1 [Source:MGI Symbol;Acc:MGI:1915446]	68196	Cluster003
Hsf4	77	ENSMUSG00000033249	chr8	heat shock transcription factor 4 [Source:MGI Symbol;Acc:MGI:1347058]	26386	Cluster003
Hspbp1	377	ENSMUSG00000063802	chr7	HSPA (heat shock 70kDa) binding protein, cytoplasmic cochaperone 1 [Source:MGI Symbol;Acc:MGI:1913495]	66245	Cluster003
Hsph1	200	ENSMUSG00000029657	chr5	heat shock 105kDa/110kDa protein 1 [Source:MGI Symbol;Acc:MGI:105053]	15505	Cluster003
Htatip2	373	ENSMUSG00000039745	chr7	HIV-1 Tat interactive protein 2 [Source:MGI Symbol;Acc:MGI:1859271]	53415	Cluster003
Htr7	106	ENSMUSG00000024798	chr19	5-hydroxytryptamine (serotonin) receptor 7 [Source:MGI Symbol;Acc:MGI:99841]	15566	Cluster003
Ica1	52	ENSMUSG00000062995	chr6	islet cell autoantigen 1 [Source:MGI Symbol;Acc:MGI:96391]	15893	Cluster003
Ica1l	239	ENSMUSG00000026018	chr1	islet cell autoantigen 1-like [Source:MGI Symbol;Acc:MGI:1917625]	70375	Cluster003
Icam5	206	ENSMUSG00000032174	chr9	intercellular adhesion molecule 5, telencephalin [Source:MGI Symbol;Acc:MGI:109430]	15898	Cluster003
Ido2	216	ENSMUSG00000031549	chr8	indoleamine 2,3-dioxygenase 2 [Source:MGI Symbol;Acc:MGI:2142489]	209176	Cluster003
Ids	280	ENSMUSG00000035847	chrX	iduronate 2-sulfatase [Source:MGI Symbol;Acc:MGI:96417]	15931	Cluster003
Ier5	206	ENSMUSG00000056708	chr1	immediate early response 5 [Source:MGI Symbol;Acc:MGI:1337072]	15939	Cluster003
Ier5l	59	ENSMUSG00000089762	chr2	immediate early response 5-like [Source:MGI Symbol;Acc:MGI:1919750]	72500	Cluster003
Ifit1bl1	304	ENSMUSG00000079339	chr19	interferon induced protein with tetratricpeptide repeats 1B like 1 [Source:MGI Symbol;Acc:MGI:3650685]	667373	Cluster003
Igbp1b	11	ENSMUSG00000046717	chr6	immunoglobulin (CD79A) binding protein 1b [Source:MGI Symbol;Acc:MGI:1354380]	50540	Cluster003
Igfbp6	148	ENSMUSG00000023046	chr15	insulin-like growth factor binding protein 6 [Source:MGI Symbol;Acc:MGI:96441]	16012	Cluster003
Igfn1	172	ENSMUSG00000051985	chr1	immunoglobulin-like and fibronectin type III domain containing 1 [Source:MGI Symbol;Acc:MGI:3045352]	226438	Cluster003
Ighm	288	ENSMUSG00000076617	chr12	immunoglobulin heavy constant mu [Source:MGI Symbol;Acc:MGI:96448]	No Class	Cluster003
Il12a	151	ENSMUSG00000027776	chr3	interleukin 12a [Source:MGI Symbol;Acc:MGI:96539]	16159	Cluster003
Il1b	56	ENSMUSG00000027398	chr2	interleukin 1 beta [Source:MGI Symbol;Acc:MGI:96543]	16176	Cluster003
Il33	15	ENSMUSG00000024810	chr19	interleukin 33 [Source:MGI Symbol;Acc:MGI:1924375]	77125	Cluster003
Il34	225	ENSMUSG00000031750	chr8	interleukin 34 [Source:MGI Symbol;Acc:MGI:1923777]	76527	Cluster003
Inava	51	ENSMUSG00000041605	chr1	innate immunity activator [Source:MGI Symbol;Acc:MGI:1921579]	67313	Cluster003
Ing2	263	ENSMUSG00000063049	chr8	inhibitor of growth family, member 2 [Source:MGI Symbol;Acc:MGI:1916510]	69260	Cluster003
Inka2	326	ENSMUSG00000048458	chr3	inka box actin regulator 2 [Source:MGI Symbol;Acc:MGI:1923497]	109050	Cluster003
Irgq	99	ENSMUSG00000041037	chr7	immunity-related GTPase family, Q [Source:MGI Symbol;Acc:MGI:2667176]	210146	Cluster003
Itpa	268	ENSMUSG00000074797	chr2	inosine triphosphatase (nucleoside triphosphate pyrophosphatase) [Source:MGI Symbol;Acc:MGI:96622]	16434	Cluster003
Itsn2	130	ENSMUSG00000020640	chr12	intersectin 2 [Source:MGI Symbol;Acc:MGI:1338049]	20403	Cluster003
Jade3	14	ENSMUSG00000037315	chrX	jade family PHD finger 3 [Source:MGI Symbol;Acc:MGI:2148019]	382207	Cluster003
Jmjd4	18	ENSMUSG00000036819	chr11	jumonji domain containing 4 [Source:MGI Symbol;Acc:MGI:2144404]	194952	Cluster003
Josd1	67	ENSMUSG00000022426	chr15	Josephin domain containing 1 [Source:MGI Symbol;Acc:MGI:1921408]	74158	Cluster003
Jph4	182	ENSMUSG00000022208	chr14	junctophilin 4 [Source:MGI Symbol;Acc:MGI:2443113]	319984	Cluster003
Kat2a	13	ENSMUSG00000020918	chr11	K(lysine) acetyltransferase 2A [Source:MGI Symbol;Acc:MGI:1343101]	14534	Cluster003
Katnal2	95	ENSMUSG00000025420	chr18	katanin p60 subunit A-like 2 [Source:MGI Symbol;Acc:MGI:1924234]	71206	Cluster003
Kcnb1	97	ENSMUSG00000050556	chr2	potassium voltage gated channel, Shab-related subfamily, member 1 [Source:MGI Symbol;Acc:MGI:96666]	16500	Cluster003
Kcng1	236	ENSMUSG00000074575	chr2	potassium voltage-gated channel, subfamily G, member 1 [Source:MGI Symbol;Acc:MGI:3616086]	241794	Cluster003
Kcng3	98	ENSMUSG00000045053	chr17	potassium voltage-gated channel, subfamily G, member 3 [Source:MGI Symbol;Acc:MGI:2663923]	225030	Cluster003
Kcnip2	171	ENSMUSG00000025221	chr19	Kv channel-interacting protein 2 [Source:MGI Symbol;Acc:MGI:2135916]	80906	Cluster003
Kcnip3	96	ENSMUSG00000079056	chr2	Kv channel interacting protein 3, calsenilin [Source:MGI Symbol;Acc:MGI:1929258]	56461	Cluster003
Kcnj14	134	ENSMUSG00000058743	chr7	potassium inwardly-rectifying channel, subfamily J, member 14 [Source:MGI Symbol;Acc:MGI:2384820]	211480	Cluster003
Kcnk4	362	ENSMUSG00000024957	chr19	potassium channel, subfamily K, member 4 [Source:MGI Symbol;Acc:MGI:1298234]	16528	Cluster003
Kcnq2	222	ENSMUSG00000016346	chr2	potassium voltage-gated channel, subfamily Q, member 2 [Source:MGI Symbol;Acc:MGI:1309503]	16536	Cluster003
Kcnq3	216	ENSMUSG00000056258	chr15	potassium voltage-gated channel, subfamily Q, member 3 [Source:MGI Symbol;Acc:MGI:1336181]	110862	Cluster003
Kcnq5	296	ENSMUSG00000028033	chr1	potassium voltage-gated channel, subfamily Q, member 5 [Source:MGI Symbol;Acc:MGI:1924937]	226922	Cluster003
Kcns1	342	ENSMUSG00000040164	chr2	K+ voltage-gated channel, subfamily S, 1 [Source:MGI Symbol;Acc:MGI:1197019]	16538	Cluster003
Kcns2	182	ENSMUSG00000050963	chr15	K+ voltage-gated channel, subfamily S, 2 [Source:MGI Symbol;Acc:MGI:1197011]	16539	Cluster003
Kcnt2	292	ENSMUSG00000052726	chr1	potassium channel, subfamily T, member 2 [Source:MGI Symbol;Acc:MGI:3036273]	240776	Cluster003
Kcnv1	357	ENSMUSG00000022342	chr15	potassium channel, subfamily V, member 1 [Source:MGI Symbol;Acc:MGI:1914748]	67498	Cluster003
Kctd13	342	ENSMUSG00000030685	chr7	potassium channel tetramerisation domain containing 13 [Source:MGI Symbol;Acc:MGI:1923739]	233877	Cluster003
Kctd16	235	ENSMUSG00000051401	chr18	potassium channel tetramerisation domain containing 16 [Source:MGI Symbol;Acc:MGI:1914659]	383348	Cluster003
Keap1	1	ENSMUSG00000003308	chr9	kelch-like ECH-associated protein 1 [Source:MGI Symbol;Acc:MGI:1858732]	50868	Cluster003
Kif1a	20	ENSMUSG00000014602	chr1	kinesin family member 1A [Source:MGI Symbol;Acc:MGI:108391]	16560	Cluster003
Kif4	74	ENSMUSG00000034311	chrX	kinesin family member 4 [Source:MGI Symbol;Acc:MGI:108389]	16571	Cluster003
Kif5a	326	ENSMUSG00000074657	chr10	kinesin family member 5A [Source:MGI Symbol;Acc:MGI:109564]	16572	Cluster003
Kifap3	150	ENSMUSG00000026585	chr1	kinesin-associated protein 3 [Source:MGI Symbol;Acc:MGI:107566]	16579	Cluster003
Kifc2	396	ENSMUSG00000004187	chr15	kinesin family member C2 [Source:MGI Symbol;Acc:MGI:109187]	16581	Cluster003
Klf6	105	ENSMUSG00000000078	chr13	Kruppel-like factor 6 [Source:MGI Symbol;Acc:MGI:1346318]	23849	Cluster003
Klhl2	231	ENSMUSG00000031605	chr8	kelch-like 2, Mayven [Source:MGI Symbol;Acc:MGI:1924363]	77113	Cluster003
Klhl22	47	ENSMUSG00000022750	chr16	kelch-like 22 [Source:MGI Symbol;Acc:MGI:1337995]	224023	Cluster003
Klhl35	1	ENSMUSG00000035298	chr7	kelch-like 35 [Source:MGI Symbol;Acc:MGI:1919434]	72184	Cluster003
Krt1	32	ENSMUSG00000046834	chr15	keratin 1 [Source:MGI Symbol;Acc:MGI:96698]	16678	Cluster003
Krt12	242	ENSMUSG00000020912	chr11	keratin 12 [Source:MGI Symbol;Acc:MGI:96687]	268482	Cluster003
Krt77	305	ENSMUSG00000067594	chr15	keratin 77 [Source:MGI Symbol;Acc:MGI:3588209]	406220	Cluster003
Krt80	148	ENSMUSG00000037185	chr15	keratin 80 [Source:MGI Symbol;Acc:MGI:1921377]	74127	Cluster003
L3mbtl1	82	ENSMUSG00000035576	chr2	L3MBTL1 histone methyl-lysine binding protein [Source:MGI Symbol;Acc:MGI:2676663]	241764	Cluster003
L3mbtl3	76	ENSMUSG00000039089	chr10	L3MBTL3 histone methyl-lysine binding protein [Source:MGI Symbol;Acc:MGI:2143628]	237339	Cluster003
Lad1	16	ENSMUSG00000041782	chr1	ladinin [Source:MGI Symbol;Acc:MGI:109343]	16763	Cluster003
Lamc2	236	ENSMUSG00000026479	chr1	laminin, gamma 2 [Source:MGI Symbol;Acc:MGI:99913]	16782	Cluster003
Lamp5	248	ENSMUSG00000027270	chr2	lysosomal-associated membrane protein family, member 5 [Source:MGI Symbol;Acc:MGI:1923411]	76161	Cluster003
Lancl1	253	ENSMUSG00000026000	chr1	LanC (bacterial lantibiotic synthetase component C)-like 1 [Source:MGI Symbol;Acc:MGI:1336997]	14768	Cluster003
Lck	20	ENSMUSG00000000409	chr4	lymphocyte protein tyrosine kinase [Source:MGI Symbol;Acc:MGI:96756]	16818	Cluster003
Lclat1	169	ENSMUSG00000054469	chr17	lysocardiolipin acyltransferase 1 [Source:MGI Symbol;Acc:MGI:2684937]	225010	Cluster003
Lcmt1	70	ENSMUSG00000030763	chr7	leucine carboxyl methyltransferase 1 [Source:MGI Symbol;Acc:MGI:1353593]	30949	Cluster003
Ldb2	325	ENSMUSG00000039706	chr5	LIM domain binding 2 [Source:MGI Symbol;Acc:MGI:894670]	16826	Cluster003
Ldha	357	ENSMUSG00000063229	chr7	lactate dehydrogenase A [Source:MGI Symbol;Acc:MGI:96759]	16828	Cluster003
Lin7b	424	ENSMUSG00000003872	chr7	lin-7 homolog B (C. elegans) [Source:MGI Symbol;Acc:MGI:1330858]	22342	Cluster003
Lingo1	343	ENSMUSG00000049556	chr9	leucine rich repeat and Ig domain containing 1 [Source:MGI Symbol;Acc:MGI:1915522]	235402	Cluster003
Lingo2	273	ENSMUSG00000045083	chr4	leucine rich repeat and Ig domain containing 2 [Source:MGI Symbol;Acc:MGI:2442298]	242384	Cluster003
Lipt1	7	ENSMUSG00000037216	chr1	lipoyltransferase 1 [Source:MGI Symbol;Acc:MGI:3645211]	623661	Cluster003
Lmbrd2	17	ENSMUSG00000039704	chr15	LMBR1 domain containing 2 [Source:MGI Symbol;Acc:MGI:2444173]	320506	Cluster003
Lmo3	232	ENSMUSG00000030226	chr6	LIM domain only 3 [Source:MGI Symbol;Acc:MGI:102810]	109593	Cluster003
Lmo4	407	ENSMUSG00000028266	chr3	LIM domain only 4 [Source:MGI Symbol;Acc:MGI:109360]	16911	Cluster003
Lmo7	236	ENSMUSG00000033060	chr14	LIM domain only 7 [Source:MGI Symbol;Acc:MGI:1353586]	380928	Cluster003
Lmtk3	107	ENSMUSG00000062044	chr7	lemur tyrosine kinase 3 [Source:MGI Symbol;Acc:MGI:3039582]	381983	Cluster003
Lor	46	ENSMUSG00000043165	chr3	loricrin [Source:MGI Symbol;Acc:MGI:96816]	16939	Cluster003
Lpl	102	ENSMUSG00000015568	chr8	lipoprotein lipase [Source:MGI Symbol;Acc:MGI:96820]	16956	Cluster003
Lrfn5	333	ENSMUSG00000035653	chr12	leucine rich repeat and fibronectin type III domain containing 5 [Source:MGI Symbol;Acc:MGI:2144814]	238205	Cluster003
Lrg1	5	ENSMUSG00000037095	chr17	leucine-rich alpha-2-glycoprotein 1 [Source:MGI Symbol;Acc:MGI:1924155]	76905	Cluster003
Lrguk	39	ENSMUSG00000056215	chr6	leucine-rich repeats and guanylate kinase domain containing [Source:MGI Symbol;Acc:MGI:1921604]	74354	Cluster003
Lrrc27	25	ENSMUSG00000015980	chr7	leucine rich repeat containing 27 [Source:MGI Symbol;Acc:MGI:1923862]	76612	Cluster003
Lrrc28	98	ENSMUSG00000030556	chr7	leucine rich repeat containing 28 [Source:MGI Symbol;Acc:MGI:1915689]	67867	Cluster003
Lrrc3	166	ENSMUSG00000051652	chr10	leucine rich repeat containing 3 [Source:MGI Symbol;Acc:MGI:2447899]	237387	Cluster003
Lrrc4c	279	ENSMUSG00000050587	chr2	leucine rich repeat containing 4C [Source:MGI Symbol;Acc:MGI:2442636]	241568	Cluster003
Lrrc57	163	ENSMUSG00000027286	chr2	leucine rich repeat containing 57 [Source:MGI Symbol;Acc:MGI:1913856]	66606	Cluster003
Lrrc6	204	ENSMUSG00000022375	chr15	leucine rich repeat containing 6 (testis) [Source:MGI Symbol;Acc:MGI:1859553]	54562	Cluster003
Lrrc7	185	ENSMUSG00000028176	chr3	leucine rich repeat containing 7 [Source:MGI Symbol;Acc:MGI:2676665]	242274	Cluster003
Lrrc73	251	ENSMUSG00000071073	chr17	leucine rich repeat containing 73 [Source:MGI Symbol;Acc:MGI:2684934]	224813	Cluster003
Lrrc8b	95	ENSMUSG00000070639	chr5	leucine rich repeat containing 8 family, member B [Source:MGI Symbol;Acc:MGI:2141353]	433926	Cluster003
Lrrc8c	60	ENSMUSG00000054720	chr5	leucine rich repeat containing 8 family, member C [Source:MGI Symbol;Acc:MGI:2140839]	100604	Cluster003
Lrrtm2	117	ENSMUSG00000071862	chr18	leucine rich repeat transmembrane neuronal 2 [Source:MGI Symbol;Acc:MGI:2389174]	107065	Cluster003
Lrrtm4	179	ENSMUSG00000052581	chr6	leucine rich repeat transmembrane neuronal 4 [Source:MGI Symbol;Acc:MGI:2389180]	243499	Cluster003
Ltk	83	ENSMUSG00000027297	chr2	leukocyte tyrosine kinase [Source:MGI Symbol;Acc:MGI:96840]	17005	Cluster003
Ly6d	42	ENSMUSG00000034634	chr15	lymphocyte antigen 6 complex, locus D [Source:MGI Symbol;Acc:MGI:96881]	17068	Cluster003
Ly6e	100	ENSMUSG00000022587	chr15	lymphocyte antigen 6 complex, locus E [Source:MGI Symbol;Acc:MGI:106651]	17069	Cluster003
Ly6h	299	ENSMUSG00000022577	chr15	lymphocyte antigen 6 complex, locus H [Source:MGI Symbol;Acc:MGI:1346030]	23934	Cluster003
Lypd1	228	ENSMUSG00000026344	chr1	Ly6/Plaur domain containing 1 [Source:MGI Symbol;Acc:MGI:1919835]	72585	Cluster003
Lypd6b	223	ENSMUSG00000026765	chr2	LY6/PLAUR domain containing 6B [Source:MGI Symbol;Acc:MGI:1919147]	71897	Cluster003
Lyrm4	230	ENSMUSG00000046573	chr13	LYR motif containing 4 [Source:MGI Symbol;Acc:MGI:2683538]	380840	Cluster003
Lyrm7	76	ENSMUSG00000020268	chr11	LYR motif containing 7 [Source:MGI Symbol;Acc:MGI:1922780]	75530	Cluster003
Lyzl4	115	ENSMUSG00000032530	chr9	lysozyme-like 4 [Source:MGI Symbol;Acc:MGI:1916282]	69032	Cluster003
Macrod2	80	ENSMUSG00000068205	chr2	MACRO domain containing 2 [Source:MGI Symbol;Acc:MGI:1920149]	72899	Cluster003
Mafb	53	ENSMUSG00000074622	chr2	v-maf musculoaponeurotic fibrosarcoma oncogene family, protein B (avian) [Source:MGI Symbol;Acc:MGI:104555]	16658	Cluster003
Maged1	97	ENSMUSG00000025151	chrX	melanoma antigen, family D, 1 [Source:MGI Symbol;Acc:MGI:1930187]	94275	Cluster003
Magee2	130	ENSMUSG00000031224	chrX	melanoma antigen, family E, 2 [Source:MGI Symbol;Acc:MGI:2148316]	272790	Cluster003
Magi2	161	ENSMUSG00000040003	chr5	membrane associated guanylate kinase, WW and PDZ domain containing 2 [Source:MGI Symbol;Acc:MGI:1354953]	50791	Cluster003
Magi3	97	ENSMUSG00000052539	chr3	membrane associated guanylate kinase, WW and PDZ domain containing 3 [Source:MGI Symbol;Acc:MGI:1923484]	99470	Cluster003
Mak	132	ENSMUSG00000021363	chr13	male germ cell-associated kinase [Source:MGI Symbol;Acc:MGI:96913]	17152	Cluster003
Mal2	368	ENSMUSG00000024479	chr15	mal, T cell differentiation protein 2 [Source:MGI Symbol;Acc:MGI:2146021]	105853	Cluster003
Man1a	131	ENSMUSG00000003746	chr10	mannosidase 1, alpha [Source:MGI Symbol;Acc:MGI:104677]	17155	Cluster003
Man1a2	97	ENSMUSG00000008763	chr3	mannosidase, alpha, class 1A, member 2 [Source:MGI Symbol;Acc:MGI:104676]	17156	Cluster003
Man2a1	49	ENSMUSG00000024085	chr17	mannosidase 2, alpha 1 [Source:MGI Symbol;Acc:MGI:104669]	17158	Cluster003
Map1a	126	ENSMUSG00000027254	chr2	microtubule-associated protein 1 A [Source:MGI Symbol;Acc:MGI:1306776]	17754	Cluster003
Map1lc3a	195	ENSMUSG00000027602	chr2	microtubule-associated protein 1 light chain 3 alpha [Source:MGI Symbol;Acc:MGI:1915661]	66734	Cluster003
Map1s	57	ENSMUSG00000019261	chr8	microtubule-associated protein 1S [Source:MGI Symbol;Acc:MGI:2443304]	270058	Cluster003
Map2	125	ENSMUSG00000015222	chr1	microtubule-associated protein 2 [Source:MGI Symbol;Acc:MGI:97175]	17756	Cluster003
Map2k1	135	ENSMUSG00000004936	chr9	mitogen-activated protein kinase kinase 1 [Source:MGI Symbol;Acc:MGI:1346866]	26395	Cluster003
Map3k10	228	ENSMUSG00000040390	chr7	mitogen-activated protein kinase kinase kinase 10 [Source:MGI Symbol;Acc:MGI:1346879]	269881	Cluster003
Map3k21	59	ENSMUSG00000031853	chr8	mitogen-activated protein kinase kinase kinase 21 [Source:MGI Symbol;Acc:MGI:2385307]	234878	Cluster003
Map6	117	ENSMUSG00000055407	chr7	microtubule-associated protein 6 [Source:MGI Symbol;Acc:MGI:1201690]	17760	Cluster003
Map9	168	ENSMUSG00000033900	chr3	microtubule-associated protein 9 [Source:MGI Symbol;Acc:MGI:2442208]	213582	Cluster003
Mapk1	137	ENSMUSG00000063358	chr16	mitogen-activated protein kinase 1 [Source:MGI Symbol;Acc:MGI:1346858]	26413	Cluster003
Mapk11	248	ENSMUSG00000053137	chr15	mitogen-activated protein kinase 11 [Source:MGI Symbol;Acc:MGI:1338024]	19094	Cluster003
Marchf1	304	ENSMUSG00000036469	chr8	membrane-associated ring finger (C3HC4) 1 [Source:MGI Symbol;Acc:MGI:1920175]	72925	Cluster003
Marchf10	5	ENSMUSG00000078627	chr11	membrane-associated ring finger (C3HC4) 10 [Source:MGI Symbol;Acc:MGI:2443469]	632687	Cluster003
Mast3	279	ENSMUSG00000031833	chr8	microtubule associated serine/threonine kinase 3 [Source:MGI Symbol;Acc:MGI:2683541]	546071	Cluster003
Mat2b	282	ENSMUSG00000042032	chr11	methionine adenosyltransferase II, beta [Source:MGI Symbol;Acc:MGI:1913667]	108645	Cluster003
Matk	317	ENSMUSG00000004933	chr10	megakaryocyte-associated tyrosine kinase [Source:MGI Symbol;Acc:MGI:99259]	17179	Cluster003
Mboat7	244	ENSMUSG00000035596	chr7	membrane bound O-acyltransferase domain containing 7 [Source:MGI Symbol;Acc:MGI:1924832]	77582	Cluster003
Mcat	1	ENSMUSG00000048755	chr15	malonyl CoA:ACP acyltransferase (mitochondrial) [Source:MGI Symbol;Acc:MGI:2388651]	223722	Cluster003
Mcfd2	34	ENSMUSG00000024150	chr17	multiple coagulation factor deficiency 2 [Source:MGI Symbol;Acc:MGI:2183439]	193813	Cluster003
Mcph1	59	ENSMUSG00000039842	chr8	microcephaly, primary autosomal recessive 1 [Source:MGI Symbol;Acc:MGI:2443308]	244329	Cluster003
Mcts1	190	ENSMUSG00000000355	chrX	malignant T cell amplified sequence 1 [Source:MGI Symbol;Acc:MGI:1916245]	68995	Cluster003
Mcts2	10	ENSMUSG00000042814	chr2	malignant T cell amplified sequence 2 [Source:MGI Symbol;Acc:MGI:1913655]	66405	Cluster003
Mdh1b	21	ENSMUSG00000025963	chr1	malate dehydrogenase 1B, NAD (soluble) [Source:MGI Symbol;Acc:MGI:1923918]	76668	Cluster003
Mdp1	9	ENSMUSG00000002329	chr14	magnesium-dependent phosphatase 1 [Source:MGI Symbol;Acc:MGI:1915131]	67881	Cluster003
Meaf6	117	ENSMUSG00000028863	chr4	MYST/Esa1-associated factor 6 [Source:MGI Symbol;Acc:MGI:1917338]	70088	Cluster003
Med16	41	ENSMUSG00000013833	chr10	mediator complex subunit 16 [Source:MGI Symbol;Acc:MGI:2158394]	216154	Cluster003
Meig1	28	ENSMUSG00000026650	chr2	meiosis expressed gene 1 [Source:MGI Symbol;Acc:MGI:1202878]	104362	Cluster003
Mertk	7	ENSMUSG00000014361	chr2	MER proto-oncogene tyrosine kinase [Source:MGI Symbol;Acc:MGI:96965]	17289	Cluster003
Metrnl	92	ENSMUSG00000039208	chr11	meteorin, glial cell differentiation regulator-like [Source:MGI Symbol;Acc:MGI:2384806]	210029	Cluster003
Mettl11b	21	ENSMUSG00000040113	chr1	methyltransferase like 11B [Source:MGI Symbol;Acc:MGI:2685053]	240879	Cluster003
Mfge8	133	ENSMUSG00000030605	chr7	milk fat globule-EGF factor 8 protein [Source:MGI Symbol;Acc:MGI:102768]	17304	Cluster003
Mfsd13a	235	ENSMUSG00000025227	chr19	major facilitator superfamily domain containing 13a [Source:MGI Symbol;Acc:MGI:1922396]	75146	Cluster003
Mfsd4b4	4	ENSMUSG00000096687	chr10	major facilitator superfamily domain containing 4B4 [Source:MGI Symbol;Acc:MGI:3035041]	No Class	Cluster003
Mgll	155	ENSMUSG00000033174	chr6	monoglyceride lipase [Source:MGI Symbol;Acc:MGI:1346042]	23945	Cluster003
Miat	88	ENSMUSG00000097767	chr5	myocardial infarction associated transcript (non-protein coding) [Source:MGI Symbol;Acc:MGI:2444886]	330166	Cluster003
Mink1	218	ENSMUSG00000020827	chr11	misshapen-like kinase 1 (zebrafish) [Source:MGI Symbol;Acc:MGI:1355329]	50932	Cluster003
Minpp1	99	ENSMUSG00000024896	chr19	multiple inositol polyphosphate histidine phosphatase 1 [Source:MGI Symbol;Acc:MGI:1336159]	17330	Cluster003
Mir22hg	253	ENSMUSG00000085148	chr11	Mir22 host gene (non-protein coding) [Source:MGI Symbol;Acc:MGI:1914348]	No Class	Cluster003
Mkx	107	ENSMUSG00000061013	chr18	mohawk homeobox [Source:MGI Symbol;Acc:MGI:2687286]	210719	Cluster003
Mlf2	196	ENSMUSG00000030120	chr6	myeloid leukemia factor 2 [Source:MGI Symbol;Acc:MGI:1353554]	30853	Cluster003
Mllt11	283	ENSMUSG00000053192	chr3	myeloid/lymphoid or mixed-lineage leukemia; translocated to, 11 [Source:MGI Symbol;Acc:MGI:1929671]	56772	Cluster003
Mmp16	94	ENSMUSG00000028226	chr4	matrix metallopeptidase 16 [Source:MGI Symbol;Acc:MGI:1276107]	17389	Cluster003
Mmp17	291	ENSMUSG00000029436	chr5	matrix metallopeptidase 17 [Source:MGI Symbol;Acc:MGI:1346076]	23948	Cluster003
Morf4l2	27	ENSMUSG00000031422	chrX	mortality factor 4 like 2 [Source:MGI Symbol;Acc:MGI:1927167]	56397	Cluster003
Morn4	118	ENSMUSG00000049670	chr19	MORN repeat containing 4 [Source:MGI Symbol;Acc:MGI:2449568]	226123	Cluster003
Mpl	213	ENSMUSG00000006389	chr4	myeloproliferative leukemia virus oncogene [Source:MGI Symbol;Acc:MGI:97076]	17480	Cluster003
Mpv17l	206	ENSMUSG00000022679	chr16	Mpv17 transgene, kidney disease mutant-like [Source:MGI Symbol;Acc:MGI:2135951]	93734	Cluster003
Mras	387	ENSMUSG00000032470	chr9	muscle and microspikes RAS [Source:MGI Symbol;Acc:MGI:1100856]	17532	Cluster003
Mroh5	77	ENSMUSG00000072487	chr15	maestro heat-like repeat family member 5 [Source:MGI Symbol;Acc:MGI:2685474]	268816	Cluster003
Mroh7	3	ENSMUSG00000047502	chr4	maestro heat-like repeat family member 7 [Source:MGI Symbol;Acc:MGI:2685873]	381538	Cluster003
Mrps33	96	ENSMUSG00000029918	chr6	mitochondrial ribosomal protein S33 [Source:MGI Symbol;Acc:MGI:1338046]	14548	Cluster003
Mrtfb	199	ENSMUSG00000009569	chr16	myocardin related transcription factor B [Source:MGI Symbol;Acc:MGI:3050795]	239719	Cluster003
Msc	140	ENSMUSG00000025930	chr1	musculin [Source:MGI Symbol;Acc:MGI:1333884]	17681	Cluster003
Msmo1	180	ENSMUSG00000031604	chr8	methylsterol monoxygenase 1 [Source:MGI Symbol;Acc:MGI:1913484]	66234	Cluster003
Mtarc2	206	ENSMUSG00000073481	chr1	mitochondrial amidoxime reducing component 2 [Source:MGI Symbol;Acc:MGI:1914497]	67247	Cluster003
Mtch1	292	ENSMUSG00000024012	chr17	mitochondrial carrier 1 [Source:MGI Symbol;Acc:MGI:1929261]	56462	Cluster003
Mtg1	158	ENSMUSG00000039018	chr7	mitochondrial ribosome-associated GTPase 1 [Source:MGI Symbol;Acc:MGI:2685015]	212508	Cluster003
mt-Nd6	11	ENSMUSG00000064368	chrMT	mitochondrially encoded NADH dehydrogenase 6 [Source:MGI Symbol;Acc:MGI:102495]	17722	Cluster003
Mtpn	269	ENSMUSG00000029840	chr6	myotrophin [Source:MGI Symbol;Acc:MGI:99445]	14489	Cluster003
Mup5	7	ENSMUSG00000058523	chr4	major urinary protein 5 [Source:MGI Symbol;Acc:MGI:104974]	17844	Cluster003
Myc	3	ENSMUSG00000022346	chr15	myelocytomatosis oncogene [Source:MGI Symbol;Acc:MGI:97250]	17869	Cluster003
Myh3	225	ENSMUSG00000020908	chr11	myosin, heavy polypeptide 3, skeletal muscle, embryonic [Source:MGI Symbol;Acc:MGI:1339709]	17883	Cluster003
Myh7	70	ENSMUSG00000053093	chr14	myosin, heavy polypeptide 7, cardiac muscle, beta [Source:MGI Symbol;Acc:MGI:2155600]	140781	Cluster003
Myhas	191	ENSMUSG00000085348	chr11	myosin heavy chain gene antisense RNA [Source:MGI Symbol;Acc:MGI:3650429]	No Class	Cluster003
Myl12b	197	ENSMUSG00000034868	chr17	myosin, light chain 12B, regulatory [Source:MGI Symbol;Acc:MGI:107494]	67938	Cluster003
Myl4	326	ENSMUSG00000061086	chr11	myosin, light polypeptide 4 [Source:MGI Symbol;Acc:MGI:97267]	17896	Cluster003
Mylk3	226	ENSMUSG00000031698	chr8	myosin light chain kinase 3 [Source:MGI Symbol;Acc:MGI:2443063]	213435	Cluster003
Myo18a	58	ENSMUSG00000000631	chr11	myosin XVIIIA [Source:MGI Symbol;Acc:MGI:2667185]	360013	Cluster003
Myom3	88	ENSMUSG00000037139	chr4	myomesin family, member 3 [Source:MGI Symbol;Acc:MGI:2685280]	242702	Cluster003
Myrip	286	ENSMUSG00000041794	chr9	myosin VIIA and Rab interacting protein [Source:MGI Symbol;Acc:MGI:2384407]	245049	Cluster003
Myt1l	167	ENSMUSG00000061911	chr12	myelin transcription factor 1-like [Source:MGI Symbol;Acc:MGI:1100511]	17933	Cluster003
Mzf1	140	ENSMUSG00000030380	chr7	myeloid zinc finger 1 [Source:MGI Symbol;Acc:MGI:107457]	109889	Cluster003
Nagk	353	ENSMUSG00000034744	chr6	N-acetylglucosamine kinase [Source:MGI Symbol;Acc:MGI:1860418]	56174	Cluster003
Nat14	145	ENSMUSG00000035285	chr7	N-acetyltransferase 14 [Source:MGI Symbol;Acc:MGI:3039561]	269854	Cluster003
Ncald	275	ENSMUSG00000051359	chr15	neurocalcin delta [Source:MGI Symbol;Acc:MGI:1196326]	52589	Cluster003
Ncam2	14	ENSMUSG00000022762	chr16	neural cell adhesion molecule 2 [Source:MGI Symbol;Acc:MGI:97282]	17968	Cluster003
Nceh1	74	ENSMUSG00000027698	chr3	neutral cholesterol ester hydrolase 1 [Source:MGI Symbol;Acc:MGI:2443191]	320024	Cluster003
Ncs1	153	ENSMUSG00000062661	chr2	neuronal calcium sensor 1 [Source:MGI Symbol;Acc:MGI:109166]	14299	Cluster003
Ndel1	24	ENSMUSG00000018736	chr11	nudE neurodevelopment protein 1 like 1 [Source:MGI Symbol;Acc:MGI:1932915]	83431	Cluster003
Ndfip1	218	ENSMUSG00000024425	chr18	Nedd4 family interacting protein 1 [Source:MGI Symbol;Acc:MGI:1929601]	65113	Cluster003
Ndfip2	114	ENSMUSG00000053253	chr14	Nedd4 family interacting protein 2 [Source:MGI Symbol;Acc:MGI:1923523]	76273	Cluster003
Ndufaf7	166	ENSMUSG00000024082	chr17	NADH:ubiquinone oxidoreductase complex assembly factor 7 [Source:MGI Symbol;Acc:MGI:1920944]	73694	Cluster003
Neil2	44	ENSMUSG00000035121	chr14	nei like 2 (E. coli) [Source:MGI Symbol;Acc:MGI:2686058]	382913	Cluster003
Nek10	172	ENSMUSG00000042567	chr14	NIMA (never in mitosis gene a)- related kinase 10 [Source:MGI Symbol;Acc:MGI:2685128]	674895	Cluster003
Nelfe	2	ENSMUSG00000024369	chr17	negative elongation factor complex member E, Rdbp [Source:MGI Symbol;Acc:MGI:102744]	27632	Cluster003
Nell1	7	ENSMUSG00000055409	chr7	NEL-like 1 [Source:MGI Symbol;Acc:MGI:2443902]	338352	Cluster003
Neto1	199	ENSMUSG00000050321	chr18	neuropilin (NRP) and tolloid (TLL)-like 1 [Source:MGI Symbol;Acc:MGI:2180216]	246317	Cluster003
Neurog2	7	ENSMUSG00000027967	chr3	neurogenin 2 [Source:MGI Symbol;Acc:MGI:109619]	11924	Cluster003
Nfe2l1	224	ENSMUSG00000038615	chr11	nuclear factor, erythroid derived 2,-like 1 [Source:MGI Symbol;Acc:MGI:99421]	18023	Cluster003
Nhp2	280	ENSMUSG00000001056	chr11	NHP2 ribonucleoprotein [Source:MGI Symbol;Acc:MGI:1098547]	52530	Cluster003
Nin	74	ENSMUSG00000021068	chr12	ninein [Source:MGI Symbol;Acc:MGI:105108]	18080	Cluster003
Nip7	29	ENSMUSG00000031917	chr8	NIP7, nucleolar pre-rRNA processing protein [Source:MGI Symbol;Acc:MGI:1913414]	66164	Cluster003
Nipa1	124	ENSMUSG00000047037	chr7	non imprinted in Prader-Willi/Angelman syndrome 1 homolog (human) [Source:MGI Symbol;Acc:MGI:2442058]	233280	Cluster003
Nipsnap1	224	ENSMUSG00000034285	chr11	nipsnap homolog 1 [Source:MGI Symbol;Acc:MGI:1278344]	18082	Cluster003
Nkain2	226	ENSMUSG00000069670	chr10	Na+/K+ transporting ATPase interacting 2 [Source:MGI Symbol;Acc:MGI:1923447]	432450	Cluster003
Nlgn1	213	ENSMUSG00000063887	chr3	neuroligin 1 [Source:MGI Symbol;Acc:MGI:2179435]	192167	Cluster003
Nlgn3	67	ENSMUSG00000031302	chrX	neuroligin 3 [Source:MGI Symbol;Acc:MGI:2444609]	245537	Cluster003
Nln	34	ENSMUSG00000021710	chr13	neurolysin (metallopeptidase M3 family) [Source:MGI Symbol;Acc:MGI:1923055]	75805	Cluster003
Nme3	4	ENSMUSG00000073435	chr17	NME/NM23 nucleoside diphosphate kinase 3 [Source:MGI Symbol;Acc:MGI:1930182]	79059	Cluster003
Nme4	8	ENSMUSG00000024177	chr17	NME/NM23 nucleoside diphosphate kinase 4 [Source:MGI Symbol;Acc:MGI:1931148]	56520	Cluster003
Nme5	149	ENSMUSG00000035984	chr18	NME/NM23 family member 5 [Source:MGI Symbol;Acc:MGI:1922783]	75533	Cluster003
Nol3	267	ENSMUSG00000014776	chr8	nucleolar protein 3 (apoptosis repressor with CARD domain) [Source:MGI Symbol;Acc:MGI:1925938]	78688	Cluster003
Nol6	173	ENSMUSG00000028430	chr4	nucleolar protein family 6 (RNA-associated) [Source:MGI Symbol;Acc:MGI:2140151]	230082	Cluster003
Nop16	110	ENSMUSG00000025869	chr13	NOP16 nucleolar protein [Source:MGI Symbol;Acc:MGI:107862]	28126	Cluster003
Nova2	108	ENSMUSG00000030411	chr7	neuro-oncological ventral antigen 2 [Source:MGI Symbol;Acc:MGI:104296]	384569	Cluster003
Npbwr1	169	ENSMUSG00000033774	chr1	neuropeptides B/W receptor 1 [Source:MGI Symbol;Acc:MGI:891989]	226304	Cluster003
Npc1l1	128	ENSMUSG00000020447	chr11	NPC1 like intracellular cholesterol transporter 1 [Source:MGI Symbol;Acc:MGI:2685089]	237636	Cluster003
Npffr1	25	ENSMUSG00000020090	chr10	neuropeptide FF receptor 1 [Source:MGI Symbol;Acc:MGI:2685082]	237362	Cluster003
Nphp1	26	ENSMUSG00000027378	chr2	nephronophthisis 1 (juvenile) homolog (human) [Source:MGI Symbol;Acc:MGI:1858233]	53885	Cluster003
Nphp4	2	ENSMUSG00000039577	chr4	nephronophthisis 4 (juvenile) homolog (human) [Source:MGI Symbol;Acc:MGI:2384210]	260305	Cluster003
Nphs1	21	ENSMUSG00000006649	chr7	nephrosis 1, nephrin [Source:MGI Symbol;Acc:MGI:1859637]	54631	Cluster003
Npnt	134	ENSMUSG00000040998	chr3	nephronectin [Source:MGI Symbol;Acc:MGI:2148811]	114249	Cluster003
Npsr1	129	ENSMUSG00000043659	chr9	neuropeptide S receptor 1 [Source:MGI Symbol;Acc:MGI:2441738]	319239	Cluster003
Npy5r	203	ENSMUSG00000044014	chr8	neuropeptide Y receptor Y5 [Source:MGI Symbol;Acc:MGI:108082]	18168	Cluster003
Nr2c2ap	7	ENSMUSG00000071078	chr8	nuclear receptor 2C2-associated protein [Source:MGI Symbol;Acc:MGI:1922942]	75692	Cluster003
Nr2e1	230	ENSMUSG00000019803	chr10	nuclear receptor subfamily 2, group E, member 1 [Source:MGI Symbol;Acc:MGI:1100526]	21907	Cluster003
Nr2f1	32	ENSMUSG00000069171	chr13	nuclear receptor subfamily 2, group F, member 1 [Source:MGI Symbol;Acc:MGI:1352451]	13865	Cluster003
Nrgn	365	ENSMUSG00000053310	chr9	neurogranin [Source:MGI Symbol;Acc:MGI:1927184]	64011	Cluster003
Nrn1	127	ENSMUSG00000039114	chr13	neuritin 1 [Source:MGI Symbol;Acc:MGI:1915654]	68404	Cluster003
Nrp2	116	ENSMUSG00000025969	chr1	neuropilin 2 [Source:MGI Symbol;Acc:MGI:1100492]	18187	Cluster003
Nsdhl	71	ENSMUSG00000031349	chrX	NAD(P) dependent steroid dehydrogenase-like [Source:MGI Symbol;Acc:MGI:1099438]	18194	Cluster003
Nsg2	172	ENSMUSG00000020297	chr11	neuron specific gene family member 2 [Source:MGI Symbol;Acc:MGI:1202070]	18197	Cluster003
Nsun7	5	ENSMUSG00000029206	chr5	NOL1/NOP2/Sun domain family, member 7 [Source:MGI Symbol;Acc:MGI:1918168]	70918	Cluster003
Ntmt1	140	ENSMUSG00000026857	chr2	N-terminal Xaa-Pro-Lys N-methyltransferase 1 [Source:MGI Symbol;Acc:MGI:1913867]	66617	Cluster003
Ntn3	105	ENSMUSG00000117406	chr17	netrin 3 [Source:NCBI gene;Acc:18209]	18209	Cluster003
Ntrk2	123	ENSMUSG00000055254	chr13	neurotrophic tyrosine kinase, receptor, type 2 [Source:MGI Symbol;Acc:MGI:97384]	18212	Cluster003
Nudcd3	62	ENSMUSG00000053838	chr11	NudC domain containing 3 [Source:MGI Symbol;Acc:MGI:2144158]	209586	Cluster003
Nudt10	184	ENSMUSG00000073293	chrX	nudix (nucleoside diphosphate linked moiety X)-type motif 10 [Source:MGI Symbol;Acc:MGI:2147931]	102954	Cluster003
Nudt17	187	ENSMUSG00000028100	chr3	nudix (nucleoside diphosphate linked moiety X)-type motif 17 [Source:MGI Symbol;Acc:MGI:1925623]	78373	Cluster003
Nwd2	148	ENSMUSG00000090061	chr5	NACHT and WD repeat domain containing 2 [Source:MGI Symbol;Acc:MGI:1920464]	319807	Cluster003
Nxph2	315	ENSMUSG00000069132	chr2	neurexophilin 2 [Source:MGI Symbol;Acc:MGI:107491]	18232	Cluster003
Nxph3	176	ENSMUSG00000046719	chr11	neurexophilin 3 [Source:MGI Symbol;Acc:MGI:1336188]	104079	Cluster003
Nyap1	146	ENSMUSG00000045348	chr5	neuronal tyrosine-phosphorylated phosphoinositide 3-kinase adaptor 1 [Source:MGI Symbol;Acc:MGI:2443880]	243300	Cluster003
Oaz2	54	ENSMUSG00000040652	chr9	ornithine decarboxylase antizyme 2 [Source:MGI Symbol;Acc:MGI:109492]	18247	Cluster003
Ocel1	203	ENSMUSG00000002396	chr8	occludin/ELL domain containing 1 [Source:MGI Symbol;Acc:MGI:1924340]	77090	Cluster003
Ocm	199	ENSMUSG00000029618	chr5	oncomodulin [Source:MGI Symbol;Acc:MGI:97401]	18261	Cluster003
Ogfod1	177	ENSMUSG00000033009	chr8	2-oxoglutarate and iron-dependent oxygenase domain containing 1 [Source:MGI Symbol;Acc:MGI:2442978]	270086	Cluster003
Oip5	84	ENSMUSG00000072980	chr2	Opa interacting protein 5 [Source:MGI Symbol;Acc:MGI:1917895]	70645	Cluster003
Ola1	211	ENSMUSG00000027108	chr2	Obg-like ATPase 1 [Source:MGI Symbol;Acc:MGI:1914309]	67059	Cluster003
Olfm2	400	ENSMUSG00000032172	chr9	olfactomedin 2 [Source:MGI Symbol;Acc:MGI:3045350]	244723	Cluster003
Olfr316	120	ENSMUSG00000107677	chr11	olfactory receptor 316 [Source:MGI Symbol;Acc:MGI:3030150]	258064	Cluster003
Olfr464	224	ENSMUSG00000060787	chr11	olfactory receptor 464 [Source:MGI Symbol;Acc:MGI:3030298]	258407	Cluster003
Omg	164	ENSMUSG00000049612	chr11	oligodendrocyte myelin glycoprotein [Source:MGI Symbol;Acc:MGI:106586]	18377	Cluster003
Oprd1	104	ENSMUSG00000050511	chr4	opioid receptor, delta 1 [Source:MGI Symbol;Acc:MGI:97438]	18386	Cluster003
Oprl1	243	ENSMUSG00000027584	chr2	opioid receptor-like 1 [Source:MGI Symbol;Acc:MGI:97440]	18389	Cluster003
Osbpl10	233	ENSMUSG00000040875	chr9	oxysterol binding protein-like 10 [Source:MGI Symbol;Acc:MGI:1921736]	74486	Cluster003
Osbpl1a	200	ENSMUSG00000044252	chr18	oxysterol binding protein-like 1A [Source:MGI Symbol;Acc:MGI:1927551]	64291	Cluster003
Oscp1	322	ENSMUSG00000042616	chr4	organic solute carrier partner 1 [Source:MGI Symbol;Acc:MGI:1916308]	230751	Cluster003
Ostm1	2	ENSMUSG00000038280	chr10	osteopetrosis associated transmembrane protein 1 [Source:MGI Symbol;Acc:MGI:2655574]	14628	Cluster003
Otub1	179	ENSMUSG00000024767	chr19	OTU domain, ubiquitin aldehyde binding 1 [Source:MGI Symbol;Acc:MGI:2147616]	107260	Cluster003
Otud3	3	ENSMUSG00000041161	chr4	OTU domain containing 3 [Source:MGI Symbol;Acc:MGI:1920412]	73162	Cluster003
Otulinl	336	ENSMUSG00000056069	chr15	OTU deubiquitinase with linear linkage specificity like [Source:MGI Symbol;Acc:MGI:2687281]	223433	Cluster003
Otx1	150	ENSMUSG00000005917	chr11	orthodenticle homeobox 1 [Source:MGI Symbol;Acc:MGI:97450]	18423	Cluster003
Ovol2	376	ENSMUSG00000037279	chr2	ovo like zinc finger 2 [Source:MGI Symbol;Acc:MGI:1338039]	107586	Cluster003
Oxtr	147	ENSMUSG00000049112	chr6	oxytocin receptor [Source:MGI Symbol;Acc:MGI:109147]	18430	Cluster003
Pabpc4	15	ENSMUSG00000011257	chr4	poly(A) binding protein, cytoplasmic 4 [Source:MGI Symbol;Acc:MGI:2385206]	230721	Cluster003
Pacs1	227	ENSMUSG00000024855	chr19	phosphofurin acidic cluster sorting protein 1 [Source:MGI Symbol;Acc:MGI:1277113]	107975	Cluster003
Pak3	241	ENSMUSG00000031284	chrX	p21 (RAC1) activated kinase 3 [Source:MGI Symbol;Acc:MGI:1339656]	18481	Cluster003
Pak7	142	ENSMUSG00000039913	chr2	p21 (RAC1) activated kinase 7 [Source:MGI Symbol;Acc:MGI:1920334]	241656	Cluster003
Palm2	76	ENSMUSG00000090053	chr4	paralemmin 2 [Source:MGI Symbol;Acc:MGI:1934601]	242481	Cluster003
Pam	288	ENSMUSG00000026335	chr1	peptidylglycine alpha-amidating monooxygenase [Source:MGI Symbol;Acc:MGI:97475]	18484	Cluster003
Pamr1	343	ENSMUSG00000027188	chr2	peptidase domain containing associated with muscle regeneration 1 [Source:MGI Symbol;Acc:MGI:2445082]	210622	Cluster003
Panct2	327	ENSMUSG00000097814	chr1	pluripotency-associated noncoding transcript 2 [Source:MGI Symbol;Acc:MGI:3643517]	No Class	Cluster003
Pantr1	367	ENSMUSG00000060424	chr1	POU domain, class 3, transcription factor 3 adjacent noncoding transcript 1 [Source:MGI Symbol;Acc:MGI:1913547]	66297	Cluster003
Pappa2	3	ENSMUSG00000073530	chr1	pappalysin 2 [Source:MGI Symbol;Acc:MGI:3051647]	23850	Cluster003
Parp6	207	ENSMUSG00000025237	chr9	poly (ADP-ribose) polymerase family, member 6 [Source:MGI Symbol;Acc:MGI:1914537]	67287	Cluster003
Pcdh8	159	ENSMUSG00000036422	chr14	protocadherin 8 [Source:MGI Symbol;Acc:MGI:1306800]	18530	Cluster003
Pcdhgc5	170	ENSMUSG00000102543	chr18	protocadherin gamma subfamily C, 5 [Source:MGI Symbol;Acc:MGI:1935205]	93708	Cluster003
Pced1b	30	ENSMUSG00000044250	chr15	PC-esterase domain containing 1B [Source:MGI Symbol;Acc:MGI:2446270]	239647	Cluster003
Pcsk2	322	ENSMUSG00000027419	chr2	proprotein convertase subtilisin/kexin type 2 [Source:MGI Symbol;Acc:MGI:97512]	18549	Cluster003
Pcyox1	32	ENSMUSG00000029998	chr6	prenylcysteine oxidase 1 [Source:MGI Symbol;Acc:MGI:1914131]	66881	Cluster003
Pdap1	93	ENSMUSG00000029623	chr5	PDGFA associated protein 1 [Source:MGI Symbol;Acc:MGI:2448536]	231887	Cluster003
Pdgfa	265	ENSMUSG00000025856	chr5	platelet derived growth factor, alpha [Source:MGI Symbol;Acc:MGI:97527]	18590	Cluster003
Pdgfra	81	ENSMUSG00000029231	chr5	platelet derived growth factor receptor, alpha polypeptide [Source:MGI Symbol;Acc:MGI:97530]	18595	Cluster003
Pdk1	192	ENSMUSG00000006494	chr2	pyruvate dehydrogenase kinase, isoenzyme 1 [Source:MGI Symbol;Acc:MGI:1926119]	228026	Cluster003
Pdk4	27	ENSMUSG00000019577	chr6	pyruvate dehydrogenase kinase, isoenzyme 4 [Source:MGI Symbol;Acc:MGI:1351481]	27273	Cluster003
Pdlim1	92	ENSMUSG00000055044	chr19	PDZ and LIM domain 1 (elfin) [Source:MGI Symbol;Acc:MGI:1860611]	54132	Cluster003
Pdp1	109	ENSMUSG00000049225	chr4	pyruvate dehyrogenase phosphatase catalytic subunit 1 [Source:MGI Symbol;Acc:MGI:2685870]	381511	Cluster003
Pdzd3	16	ENSMUSG00000032105	chr9	PDZ domain containing 3 [Source:MGI Symbol;Acc:MGI:2429554]	170761	Cluster003
Pdzd4	187	ENSMUSG00000002006	chrX	PDZ domain containing 4 [Source:MGI Symbol;Acc:MGI:2443483]	245469	Cluster003
Pdzrn3	291	ENSMUSG00000035357	chr6	PDZ domain containing RING finger 3 [Source:MGI Symbol;Acc:MGI:1933157]	55983	Cluster003
Pdzrn4	59	ENSMUSG00000036218	chr15	PDZ domain containing RING finger 4 [Source:MGI Symbol;Acc:MGI:3056996]	239618	Cluster003
Pfn2	263	ENSMUSG00000027805	chr3	profilin 2 [Source:MGI Symbol;Acc:MGI:97550]	18645	Cluster003
Pfn4	10	ENSMUSG00000020639	chr12	profilin family, member 4 [Source:MGI Symbol;Acc:MGI:1920121]	382562	Cluster003
Pgam1	5	ENSMUSG00000011752	chr19	phosphoglycerate mutase 1 [Source:MGI Symbol;Acc:MGI:97552]	18648	Cluster003
Pgam2	174	ENSMUSG00000020475	chr11	phosphoglycerate mutase 2 [Source:MGI Symbol;Acc:MGI:1933118]	56012	Cluster003
Pgk1	75	ENSMUSG00000062070	chrX	phosphoglycerate kinase 1 [Source:MGI Symbol;Acc:MGI:97555]	18655	Cluster003
Pgr	83	ENSMUSG00000031870	chr9	progesterone receptor [Source:MGI Symbol;Acc:MGI:97567]	18667	Cluster003
Pgrmc1	68	ENSMUSG00000006373	chrX	progesterone receptor membrane component 1 [Source:MGI Symbol;Acc:MGI:1858305]	53328	Cluster003
Pgs1	262	ENSMUSG00000017715	chr11	phosphatidylglycerophosphate synthase 1 [Source:MGI Symbol;Acc:MGI:1921701]	74451	Cluster003
Phactr3	203	ENSMUSG00000027525	chr2	phosphatase and actin regulator 3 [Source:MGI Symbol;Acc:MGI:1921439]	74189	Cluster003
Phf24	238	ENSMUSG00000036062	chr4	PHD finger protein 24 [Source:MGI Symbol;Acc:MGI:2140712]	230085	Cluster003
Pik3r6	278	ENSMUSG00000046207	chr11	phosphoinositide-3-kinase regulatory subunit 5 [Source:MGI Symbol;Acc:MGI:2144613]	104709	Cluster003
Pin1	399	ENSMUSG00000032171	chr9	protein (peptidyl-prolyl cis/trans isomerase) NIMA-interacting 1 [Source:MGI Symbol;Acc:MGI:1346036]	23988	Cluster003
Pip4k2b	146	ENSMUSG00000018547	chr11	phosphatidylinositol-5-phosphate 4-kinase, type II, beta [Source:MGI Symbol;Acc:MGI:1934234]	108083	Cluster003
Pip5k1a	96	ENSMUSG00000028126	chr3	phosphatidylinositol-4-phosphate 5-kinase, type 1 alpha [Source:MGI Symbol;Acc:MGI:107929]	18720	Cluster003
Pisd	77	ENSMUSG00000023452	chr5	phosphatidylserine decarboxylase [Source:MGI Symbol;Acc:MGI:2445114]	320951	Cluster003
Pitpnm2	156	ENSMUSG00000029406	chr5	phosphatidylinositol transfer protein, membrane-associated 2 [Source:MGI Symbol;Acc:MGI:1336192]	19679	Cluster003
Pja2	135	ENSMUSG00000024083	chr17	praja ring finger ubiquitin ligase 2 [Source:MGI Symbol;Acc:MGI:2159342]	224938	Cluster003
Plau	108	ENSMUSG00000021822	chr14	plasminogen activator, urokinase [Source:MGI Symbol;Acc:MGI:97611]	18792	Cluster003
Plaur	2	ENSMUSG00000046223	chr7	plasminogen activator, urokinase receptor [Source:MGI Symbol;Acc:MGI:97612]	18793	Cluster003
Plb1	318	ENSMUSG00000029134	chr5	phospholipase B1 [Source:MGI Symbol;Acc:MGI:1922406]	665270	Cluster003
Plcb1	134	ENSMUSG00000051177	chr2	phospholipase C, beta 1 [Source:MGI Symbol;Acc:MGI:97613]	18795	Cluster003
Plcd1	63	ENSMUSG00000010660	chr9	phospholipase C, delta 1 [Source:MGI Symbol;Acc:MGI:97614]	18799	Cluster003
Pld3	415	ENSMUSG00000003363	chr7	phospholipase D family, member 3 [Source:MGI Symbol;Acc:MGI:1333782]	18807	Cluster003
Plk2	317	ENSMUSG00000021701	chr13	polo like kinase 2 [Source:MGI Symbol;Acc:MGI:1099790]	20620	Cluster003
Plk3	114	ENSMUSG00000028680	chr4	polo like kinase 3 [Source:MGI Symbol;Acc:MGI:109604]	12795	Cluster003
Plpp1	100	ENSMUSG00000021759	chr13	phospholipid phosphatase 1 [Source:MGI Symbol;Acc:MGI:108412]	19012	Cluster003
Plppr4	152	ENSMUSG00000044667	chr3	phospholipid phosphatase related 4 [Source:MGI Symbol;Acc:MGI:106530]	229791	Cluster003
Plxna2	117	ENSMUSG00000026640	chr1	plexin A2 [Source:MGI Symbol;Acc:MGI:107684]	18845	Cluster003
Plxnc1	44	ENSMUSG00000074785	chr10	plexin C1 [Source:MGI Symbol;Acc:MGI:1890127]	54712	Cluster003
Plxnd1	89	ENSMUSG00000030123	chr6	plexin D1 [Source:MGI Symbol;Acc:MGI:2154244]	67784	Cluster003
Pnck	139	ENSMUSG00000002012	chrX	pregnancy upregulated non-ubiquitously expressed CaM kinase [Source:MGI Symbol;Acc:MGI:1347357]	93843	Cluster003
Pnlip	73	ENSMUSG00000046008	chr19	pancreatic lipase [Source:MGI Symbol;Acc:MGI:97722]	69060	Cluster003
Pnma1	142	ENSMUSG00000054383	chr12	paraneoplastic antigen MA1 [Source:MGI Symbol;Acc:MGI:2180564]	70481	Cluster003
Pnma2	351	ENSMUSG00000046204	chr14	paraneoplastic antigen MA2 [Source:MGI Symbol;Acc:MGI:2444129]	239157	Cluster003
Pnmal1	209	ENSMUSG00000041141	chr7	PNMA-like 1 [Source:MGI Symbol;Acc:MGI:1918941]	71691	Cluster003
Pnoc	65	ENSMUSG00000045731	chr14	prepronociceptin [Source:MGI Symbol;Acc:MGI:105308]	18155	Cluster003
Poc1a	276	ENSMUSG00000023345	chr9	POC1 centriolar protein A [Source:MGI Symbol;Acc:MGI:1917485]	70235	Cluster003
Pomk	60	ENSMUSG00000037251	chr8	protein-O-mannose kinase [Source:MGI Symbol;Acc:MGI:1921903]	74653	Cluster003
Pou3f1	179	ENSMUSG00000090125	chr4	POU domain, class 3, transcription factor 1 [Source:MGI Symbol;Acc:MGI:101896]	18991	Cluster003
Pou3f3	210	ENSMUSG00000045515	chr1	POU domain, class 3, transcription factor 3 [Source:MGI Symbol;Acc:MGI:102564]	18993	Cluster003
Pou6f2	33	ENSMUSG00000009734	chr13	POU domain, class 6, transcription factor 2 [Source:MGI Symbol;Acc:MGI:2443631]	218030	Cluster003
Ppfia3	324	ENSMUSG00000003863	chr7	protein tyrosine phosphatase, receptor type, f polypeptide (PTPRF), interacting protein (liprin), alpha 3 [Source:MGI Symbol;Acc:MGI:1924037]	76787	Cluster003
Ppia	165	ENSMUSG00000071866	chr11	peptidylprolyl isomerase A [Source:MGI Symbol;Acc:MGI:97749]	268373	Cluster003
Ppil3	3	ENSMUSG00000026035	chr1	peptidylprolyl isomerase (cyclophilin)-like 3 [Source:MGI Symbol;Acc:MGI:1917475]	70225	Cluster003
Ppm1f	104	ENSMUSG00000026181	chr16	protein phosphatase 1F (PP2C domain containing) [Source:MGI Symbol;Acc:MGI:1918464]	68606	Cluster003
Ppme1	197	ENSMUSG00000030718	chr7	protein phosphatase methylesterase 1 [Source:MGI Symbol;Acc:MGI:1919840]	72590	Cluster003
Ppp1r16a	180	ENSMUSG00000033819	chr15	protein phosphatase 1, regulatory subunit 16A [Source:MGI Symbol;Acc:MGI:1920312]	73062	Cluster003
Ppp1r1a	246	ENSMUSG00000022490	chr15	protein phosphatase 1, regulatory inhibitor subunit 1A [Source:MGI Symbol;Acc:MGI:1889595]	58200	Cluster003
Ppp1r3g	113	ENSMUSG00000050423	chr13	protein phosphatase 1, regulatory subunit 3G [Source:MGI Symbol;Acc:MGI:1923737]	76487	Cluster003
Ppp1r9b	184	ENSMUSG00000038976	chr11	protein phosphatase 1, regulatory subunit 9B [Source:MGI Symbol;Acc:MGI:2387581]	217124	Cluster003
Ppp2cb	81	ENSMUSG00000009630	chr8	protein phosphatase 2 (formerly 2A), catalytic subunit, beta isoform [Source:MGI Symbol;Acc:MGI:1321161]	19053	Cluster003
Ppp2r1a	36	ENSMUSG00000007564	chr17	protein phosphatase 2, regulatory subunit A, alpha [Source:MGI Symbol;Acc:MGI:1926334]	51792	Cluster003
Ppp2r2b	180	ENSMUSG00000024500	chr18	protein phosphatase 2, regulatory subunit B, beta [Source:MGI Symbol;Acc:MGI:1920180]	72930	Cluster003
Ppp2r2c	137	ENSMUSG00000029120	chr5	protein phosphatase 2, regulatory subunit B, gamma [Source:MGI Symbol;Acc:MGI:2442660]	269643	Cluster003
Ppp2r5c	344	ENSMUSG00000017843	chr12	protein phosphatase 2, regulatory subunit B , gamma [Source:MGI Symbol;Acc:MGI:1349475]	26931	Cluster003
Ppp3ca	127	ENSMUSG00000028161	chr3	protein phosphatase 3, catalytic subunit, alpha isoform [Source:MGI Symbol;Acc:MGI:107164]	19055	Cluster003
Ppp3r1	309	ENSMUSG00000033953	chr11	protein phosphatase 3, regulatory subunit B, alpha isoform (calcineurin B, type I) [Source:MGI Symbol;Acc:MGI:107172]	19058	Cluster003
Ppp6r1	129	ENSMUSG00000052296	chr7	protein phosphatase 6, regulatory subunit 1 [Source:MGI Symbol;Acc:MGI:2442163]	243819	Cluster003
Pradc1	305	ENSMUSG00000030008	chr6	protease-associated domain containing 1 [Source:MGI Symbol;Acc:MGI:1920577]	73327	Cluster003
Prdm16	75	ENSMUSG00000039410	chr4	PR domain containing 16 [Source:MGI Symbol;Acc:MGI:1917923]	70673	Cluster003
Prelid1	186	ENSMUSG00000021486	chr13	PRELI domain containing 1 [Source:MGI Symbol;Acc:MGI:1913744]	66494	Cluster003
Prkar1b	379	ENSMUSG00000025855	chr5	protein kinase, cAMP dependent regulatory, type I beta [Source:MGI Symbol;Acc:MGI:97759]	19085	Cluster003
Prkcb	167	ENSMUSG00000052889	chr7	protein kinase C, beta [Source:MGI Symbol;Acc:MGI:97596]	18751	Cluster003
Prmt2	59	ENSMUSG00000020230	chr10	protein arginine N-methyltransferase 2 [Source:MGI Symbol;Acc:MGI:1316652]	15468	Cluster003
Prodh	92	ENSMUSG00000003526	chr16	proline dehydrogenase [Source:MGI Symbol;Acc:MGI:97770]	19125	Cluster003
Prox2os	86	ENSMUSG00000093629	chr12	prospero homeobox 2 opposite strand [Source:MGI Symbol;Acc:MGI:5011542]	No Class	Cluster003
Prps1	109	ENSMUSG00000031432	chrX	phosphoribosyl pyrophosphate synthetase 1 [Source:MGI Symbol;Acc:MGI:97775]	19139	Cluster003
Prr7	209	ENSMUSG00000034686	chr13	proline rich 7 (synaptic) [Source:MGI Symbol;Acc:MGI:3487246]	432763	Cluster003
Prss12	156	ENSMUSG00000027978	chr3	protease, serine 12 neurotrypsin (motopsin) [Source:MGI Symbol;Acc:MGI:1100881]	19142	Cluster003
Prss22	231	ENSMUSG00000045027	chr17	protease, serine 22 [Source:MGI Symbol;Acc:MGI:1918085]	70835	Cluster003
Psd	278	ENSMUSG00000037126	chr19	pleckstrin and Sec7 domain containing [Source:MGI Symbol;Acc:MGI:1920978]	73728	Cluster003
Psmb10	296	ENSMUSG00000031897	chr8	proteasome (prosome, macropain) subunit, beta type 10 [Source:MGI Symbol;Acc:MGI:1096380]	19171	Cluster003
Psmd7	33	ENSMUSG00000039067	chr8	proteasome (prosome, macropain) 26S subunit, non-ATPase, 7 [Source:MGI Symbol;Acc:MGI:1351511]	17463	Cluster003
Ptges2	242	ENSMUSG00000026820	chr2	prostaglandin E synthase 2 [Source:MGI Symbol;Acc:MGI:1917592]	96979	Cluster003
Ptges3l	113	ENSMUSG00000097487	chr11	prostaglandin E synthase 3 like [Source:MGI Symbol;Acc:MGI:1916146]	73635	Cluster003
Pth2r	95	ENSMUSG00000025946	chr1	parathyroid hormone 2 receptor [Source:MGI Symbol;Acc:MGI:2180917]	213527	Cluster003
Ptprn	276	ENSMUSG00000026204	chr1	protein tyrosine phosphatase, receptor type, N [Source:MGI Symbol;Acc:MGI:102765]	19275	Cluster003
Ptprn2	174	ENSMUSG00000056553	chr12	protein tyrosine phosphatase, receptor type, N polypeptide 2 [Source:MGI Symbol;Acc:MGI:107418]	19276	Cluster003
Pwwp2b	69	ENSMUSG00000060260	chr7	PWWP domain containing 2B [Source:MGI Symbol;Acc:MGI:2142008]	101631	Cluster003
Pxdn	95	ENSMUSG00000020674	chr12	peroxidasin [Source:MGI Symbol;Acc:MGI:1916925]	69675	Cluster003
R3hdm4	320	ENSMUSG00000035781	chr10	R3H domain containing 4 [Source:MGI Symbol;Acc:MGI:1924814]	109284	Cluster003
Rab11fip2	164	ENSMUSG00000040022	chr19	RAB11 family interacting protein 2 (class I) [Source:MGI Symbol;Acc:MGI:1922248]	74998	Cluster003
Rab15	241	ENSMUSG00000021062	chr12	RAB15, member RAS oncogene family [Source:MGI Symbol;Acc:MGI:1916865]	104886	Cluster003
Rab27b	286	ENSMUSG00000024511	chr18	RAB27B, member RAS oncogene family [Source:MGI Symbol;Acc:MGI:1931295]	80718	Cluster003
Rab3a	26	ENSMUSG00000031840	chr8	RAB3A, member RAS oncogene family [Source:MGI Symbol;Acc:MGI:97843]	19339	Cluster003
Rab40b	141	ENSMUSG00000025170	chr11	Rab40B, member RAS oncogene family [Source:MGI Symbol;Acc:MGI:2183451]	217371	Cluster003
Rab42	2	ENSMUSG00000089687	chr4	RAB42, member RAS oncogene family [Source:MGI Symbol;Acc:MGI:2441753]	242681	Cluster003
Rab6b	335	ENSMUSG00000032549	chr9	RAB6B, member RAS oncogene family [Source:MGI Symbol;Acc:MGI:107283]	270192	Cluster003
Rad51ap2	350	ENSMUSG00000086022	chr12	RAD51 associated protein 2 [Source:MGI Symbol;Acc:MGI:3644580]	209550	Cluster003
Ramp1	241	ENSMUSG00000034353	chr1	receptor (calcitonin) activity modifying protein 1 [Source:MGI Symbol;Acc:MGI:1858418]	51801	Cluster003
Rangap1	304	ENSMUSG00000022391	chr15	RAN GTPase activating protein 1 [Source:MGI Symbol;Acc:MGI:103071]	19387	Cluster003
Rap2b	271	ENSMUSG00000036894	chr3	RAP2B, member of RAS oncogene family [Source:MGI Symbol;Acc:MGI:1921262]	74012	Cluster003
Rapgef4	366	ENSMUSG00000049044	chr2	Rap guanine nucleotide exchange factor (GEF) 4 [Source:MGI Symbol;Acc:MGI:1917723]	56508	Cluster003
Rasgef1a	315	ENSMUSG00000030134	chr6	RasGEF domain family, member 1A [Source:MGI Symbol;Acc:MGI:1917977]	70727	Cluster003
Rasgrp1	132	ENSMUSG00000027347	chr2	RAS guanyl releasing protein 1 [Source:MGI Symbol;Acc:MGI:1314635]	19419	Cluster003
Rassf3	204	ENSMUSG00000025795	chr10	Ras association (RalGDS/AF-6) domain family member 3 [Source:MGI Symbol;Acc:MGI:2179722]	192678	Cluster003
Rbfa	252	ENSMUSG00000024570	chr18	ribosome binding factor A [Source:MGI Symbol;Acc:MGI:1915981]	68731	Cluster003
Rbm11	144	ENSMUSG00000032940	chr16	RNA binding motif protein 11 [Source:MGI Symbol;Acc:MGI:2447622]	224344	Cluster003
Rbp4	294	ENSMUSG00000024990	chr19	retinol binding protein 4, plasma [Source:MGI Symbol;Acc:MGI:97879]	19662	Cluster003
Rcan1	152	ENSMUSG00000022951	chr16	regulator of calcineurin 1 [Source:MGI Symbol;Acc:MGI:1890564]	54720	Cluster003
Reep5	185	ENSMUSG00000005873	chr18	receptor accessory protein 5 [Source:MGI Symbol;Acc:MGI:1270152]	13476	Cluster003
Resp18	99	ENSMUSG00000033061	chr1	regulated endocrine-specific protein 18 [Source:MGI Symbol;Acc:MGI:1098222]	19711	Cluster003
Rfc5	72	ENSMUSG00000029363	chr5	replication factor C (activator 1) 5 [Source:MGI Symbol;Acc:MGI:1919401]	72151	Cluster003
Rgl1	168	ENSMUSG00000026482	chr1	ral guanine nucleotide dissociation stimulator,-like 1 [Source:MGI Symbol;Acc:MGI:107484]	19731	Cluster003
Rgs14	238	ENSMUSG00000052087	chr13	regulator of G-protein signaling 14 [Source:MGI Symbol;Acc:MGI:1859709]	51791	Cluster003
Rgs19	269	ENSMUSG00000002458	chr2	regulator of G-protein signaling 19 [Source:MGI Symbol;Acc:MGI:1915153]	56470	Cluster003
Rgs4	168	ENSMUSG00000038530	chr1	regulator of G-protein signaling 4 [Source:MGI Symbol;Acc:MGI:108409]	19736	Cluster003
Rgs7	291	ENSMUSG00000026527	chr1	regulator of G protein signaling 7 [Source:MGI Symbol;Acc:MGI:1346089]	24012	Cluster003
Rhbdd2	302	ENSMUSG00000039917	chr5	rhomboid domain containing 2 [Source:MGI Symbol;Acc:MGI:1915612]	215160	Cluster003
Rhob	133	ENSMUSG00000054364	chr12	ras homolog family member B [Source:MGI Symbol;Acc:MGI:107949]	11852	Cluster003
Rhof	318	ENSMUSG00000029449	chr5	ras homolog family member F (in filopodia) [Source:MGI Symbol;Acc:MGI:1345629]	23912	Cluster003
Rhov	72	ENSMUSG00000034226	chr2	ras homolog family member V [Source:MGI Symbol;Acc:MGI:2444227]	228543	Cluster003
Rilpl1	332	ENSMUSG00000029392	chr5	Rab interacting lysosomal protein-like 1 [Source:MGI Symbol;Acc:MGI:1922945]	75695	Cluster003
Rilpl2	5	ENSMUSG00000029401	chr5	Rab interacting lysosomal protein-like 2 [Source:MGI Symbol;Acc:MGI:1933112]	80291	Cluster003
Rimbp2	241	ENSMUSG00000029420	chr5	RIMS binding protein 2 [Source:MGI Symbol;Acc:MGI:2443235]	231760	Cluster003
Rims1	200	ENSMUSG00000041670	chr1	regulating synaptic membrane exocytosis 1 [Source:MGI Symbol;Acc:MGI:2152971]	116837	Cluster003
Rin1	285	ENSMUSG00000024883	chr19	Ras and Rab interactor 1 [Source:MGI Symbol;Acc:MGI:2385695]	225870	Cluster003
Riox2	178	ENSMUSG00000022724	chr16	ribosomal oxygenase 2 [Source:MGI Symbol;Acc:MGI:1914264]	67014	Cluster003
Ripor2	171	ENSMUSG00000036006	chr13	RHO family interacting cell polarization regulator 2 [Source:MGI Symbol;Acc:MGI:2444879]	193385	Cluster003
Rnf11	272	ENSMUSG00000028557	chr4	ring finger protein 11 [Source:MGI Symbol;Acc:MGI:1352759]	29864	Cluster003
Rnf126	26	ENSMUSG00000035890	chr10	ring finger protein 126 [Source:MGI Symbol;Acc:MGI:1917544]	70294	Cluster003
Rnf14	184	ENSMUSG00000060450	chr18	ring finger protein 14 [Source:MGI Symbol;Acc:MGI:1929668]	56736	Cluster003
Rnf150	156	ENSMUSG00000047747	chr8	ring finger protein 150 [Source:MGI Symbol;Acc:MGI:2443860]	330812	Cluster003
Rnf157	128	ENSMUSG00000052949	chr11	ring finger protein 157 [Source:MGI Symbol;Acc:MGI:2442484]	217340	Cluster003
Rnf220	138	ENSMUSG00000028677	chr4	ring finger protein 220 [Source:MGI Symbol;Acc:MGI:1913993]	66743	Cluster003
Rnf24	67	ENSMUSG00000048911	chr2	ring finger protein 24 [Source:MGI Symbol;Acc:MGI:1261771]	51902	Cluster003
Rnf32	38	ENSMUSG00000029130	chr5	ring finger protein 32 [Source:MGI Symbol;Acc:MGI:1861747]	56874	Cluster003
Rnf39	165	ENSMUSG00000036492	chr17	ring finger protein 39 [Source:MGI Symbol;Acc:MGI:2156378]	386454	Cluster003
Rnft2	243	ENSMUSG00000032850	chr5	ring finger protein, transmembrane 2 [Source:MGI Symbol;Acc:MGI:2442859]	269695	Cluster003
Robo3	70	ENSMUSG00000032128	chr9	roundabout guidance receptor 3 [Source:MGI Symbol;Acc:MGI:1343102]	19649	Cluster003
Rorb	226	ENSMUSG00000036192	chr19	RAR-related orphan receptor beta [Source:MGI Symbol;Acc:MGI:1343464]	225998	Cluster003
Rpap2	32	ENSMUSG00000033773	chr5	RNA polymerase II associated protein 2 [Source:MGI Symbol;Acc:MGI:2141142]	231571	Cluster003
Rpe65	87	ENSMUSG00000028174	chr3	retinal pigment epithelium 65 [Source:MGI Symbol;Acc:MGI:98001]	19892	Cluster003
Rpgrip1l	1	ENSMUSG00000033282	chr8	Rpgrip1-like [Source:MGI Symbol;Acc:MGI:1920563]	244585	Cluster003
Rpp40	41	ENSMUSG00000021418	chr13	ribonuclease P 40 subunit [Source:MGI Symbol;Acc:MGI:1346084]	208366	Cluster003
Rprml	115	ENSMUSG00000046215	chr11	reprimo-like [Source:MGI Symbol;Acc:MGI:2144486]	104582	Cluster003
Rps6ka2	201	ENSMUSG00000023809	chr17	ribosomal protein S6 kinase, polypeptide 2 [Source:MGI Symbol;Acc:MGI:1342290]	20112	Cluster003
Rps6ka4	170	ENSMUSG00000024952	chr19	ribosomal protein S6 kinase, polypeptide 4 [Source:MGI Symbol;Acc:MGI:1930076]	56613	Cluster003
Rps6kc1	22	ENSMUSG00000089872	chr1	ribosomal protein S6 kinase polypeptide 1 [Source:MGI Symbol;Acc:MGI:2443419]	320119	Cluster003
Rps6kl1	118	ENSMUSG00000019235	chr12	ribosomal protein S6 kinase-like 1 [Source:MGI Symbol;Acc:MGI:2443413]	238323	Cluster003
Rrm2b	31	ENSMUSG00000022292	chr15	ribonucleotide reductase M2 B (TP53 inducible) [Source:MGI Symbol;Acc:MGI:2155865]	382985	Cluster003
Rrp12	137	ENSMUSG00000035049	chr19	ribosomal RNA processing 12 homolog (S. cerevisiae) [Source:MGI Symbol;Acc:MGI:2147437]	107094	Cluster003
Rrp7a	241	ENSMUSG00000018040	chr15	ribosomal RNA processing 7 homolog A (S. cerevisiae) [Source:MGI Symbol;Acc:MGI:1922028]	74778	Cluster003
Rsph3b	19	ENSMUSG00000023806	chr17	radial spoke 3B homolog (Chlamydomonas) [Source:MGI Symbol;Acc:MGI:3630308]	100037282	Cluster003
Rspo1	263	ENSMUSG00000028871	chr4	R-spondin 1 [Source:MGI Symbol;Acc:MGI:2183426]	192199	Cluster003
Rtca	150	ENSMUSG00000000339	chr3	RNA 3 -terminal phosphate cyclase [Source:MGI Symbol;Acc:MGI:1913618]	66368	Cluster003
Rtkn	264	ENSMUSG00000034930	chr6	rhotekin [Source:MGI Symbol;Acc:MGI:107371]	20166	Cluster003
Rtl4	58	ENSMUSG00000071679	chrX	retrotransposon Gag like 4 [Source:MGI Symbol;Acc:MGI:3588192]	619287	Cluster003
Rtl6	152	ENSMUSG00000055745	chr15	retrotransposon Gag like 6 [Source:MGI Symbol;Acc:MGI:2675858]	223732	Cluster003
Rtn1	154	ENSMUSG00000021087	chr12	reticulon 1 [Source:MGI Symbol;Acc:MGI:1933947]	104001	Cluster003
Rtn3	306	ENSMUSG00000024758	chr19	reticulon 3 [Source:MGI Symbol;Acc:MGI:1339970]	20168	Cluster003
Rundc3b	158	ENSMUSG00000040570	chr5	RUN domain containing 3B [Source:MGI Symbol;Acc:MGI:2685286]	242819	Cluster003
Rusc1	32	ENSMUSG00000041263	chr3	RUN and SH3 domain containing 1 [Source:MGI Symbol;Acc:MGI:1919546]	72296	Cluster003
Rwdd2a	199	ENSMUSG00000032417	chr9	RWD domain containing 2A [Source:MGI Symbol;Acc:MGI:1916769]	69519	Cluster003
Rxfp2	153	ENSMUSG00000053368	chr5	relaxin/insulin-like family peptide receptor 2 [Source:MGI Symbol;Acc:MGI:2153463]	140498	Cluster003
Ryr3	31	ENSMUSG00000057378	chr2	ryanodine receptor 3 [Source:MGI Symbol;Acc:MGI:99684]	20192	Cluster003
Samd5	192	ENSMUSG00000060487	chr10	sterile alpha motif domain containing 5 [Source:MGI Symbol;Acc:MGI:2444815]	320825	Cluster003
Saraf	171	ENSMUSG00000031532	chr8	store-operated calcium entry-associated regulatory factor [Source:MGI Symbol;Acc:MGI:1915137]	67887	Cluster003
Satb1	175	ENSMUSG00000023927	chr17	special AT-rich sequence binding protein 1 [Source:MGI Symbol;Acc:MGI:105084]	20230	Cluster003
Satb2	187	ENSMUSG00000038331	chr1	special AT-rich sequence binding protein 2 [Source:MGI Symbol;Acc:MGI:2679336]	212712	Cluster003
Scara3	260	ENSMUSG00000034463	chr14	scavenger receptor class A, member 3 [Source:MGI Symbol;Acc:MGI:2444418]	219151	Cluster003
Scarb1	112	ENSMUSG00000037936	chr5	scavenger receptor class B, member 1 [Source:MGI Symbol;Acc:MGI:893578]	20778	Cluster003
Scel	16	ENSMUSG00000022123	chr14	sciellin [Source:MGI Symbol;Acc:MGI:1891228]	64929	Cluster003
Scfd2	15	ENSMUSG00000062110	chr5	Sec1 family domain containing 2 [Source:MGI Symbol;Acc:MGI:2443446]	212986	Cluster003
Scn3b	138	ENSMUSG00000049281	chr9	sodium channel, voltage-gated, type III, beta [Source:MGI Symbol;Acc:MGI:1918882]	235281	Cluster003
Sec61a2	62	ENSMUSG00000025816	chr2	Sec61, alpha subunit 2 (S. cerevisiae) [Source:MGI Symbol;Acc:MGI:1931071]	57743	Cluster003
Selenow	213	ENSMUSG00000041571	chr7	selenoprotein W [Source:MGI Symbol;Acc:MGI:1100878]	20364	Cluster003
Sema6b	159	ENSMUSG00000001227	chr17	sema domain, transmembrane domain (TM), and cytoplasmic domain, (semaphorin) 6B [Source:MGI Symbol;Acc:MGI:1202889]	20359	Cluster003
Septin5	401	ENSMUSG00000072214	chr16	septin 5 [Source:MGI Symbol;Acc:MGI:1195461]	18951	Cluster003
Serp2	323	ENSMUSG00000052584	chr14	stress-associated endoplasmic reticulum protein family member 2 [Source:MGI Symbol;Acc:MGI:1919911]	72661	Cluster003
Serpinb6a	65	ENSMUSG00000060147	chr13	serine (or cysteine) peptidase inhibitor, clade B, member 6a [Source:MGI Symbol;Acc:MGI:103123]	20719	Cluster003
Serpinb8	81	ENSMUSG00000026315	chr1	serine (or cysteine) peptidase inhibitor, clade B, member 8 [Source:MGI Symbol;Acc:MGI:894657]	20725	Cluster003
Sftpc	201	ENSMUSG00000022097	chr14	surfactant associated protein C [Source:MGI Symbol;Acc:MGI:109517]	20389	Cluster003
Sfxn3	42	ENSMUSG00000025212	chr19	sideroflexin 3 [Source:MGI Symbol;Acc:MGI:2137679]	94280	Cluster003
Sgsm2	246	ENSMUSG00000038351	chr11	small G protein signaling modulator 2 [Source:MGI Symbol;Acc:MGI:2144695]	97761	Cluster003
Sgsm3	3	ENSMUSG00000042303	chr15	small G protein signaling modulator 3 [Source:MGI Symbol;Acc:MGI:1916329]	105835	Cluster003
Sgtb	305	ENSMUSG00000042743	chr13	small glutamine-rich tetratricopeptide repeat (TPR)-containing, beta [Source:MGI Symbol;Acc:MGI:2444615]	218544	Cluster003
Sh3bgrl3	290	ENSMUSG00000028843	chr4	SH3 domain binding glutamic acid-rich protein-like 3 [Source:MGI Symbol;Acc:MGI:1920973]	73723	Cluster003
Sh3gl3	225	ENSMUSG00000030638	chr7	SH3-domain GRB2-like 3 [Source:MGI Symbol;Acc:MGI:700011]	20408	Cluster003
Sh3rf3	314	ENSMUSG00000037990	chr10	SH3 domain containing ring finger 3 [Source:MGI Symbol;Acc:MGI:2444637]	237353	Cluster003
Shank1	18	ENSMUSG00000038738	chr7	SH3 and multiple ankyrin repeat domains 1 [Source:MGI Symbol;Acc:MGI:3613677]	243961	Cluster003
Shc3	88	ENSMUSG00000021448	chr13	src homology 2 domain-containing transforming protein C3 [Source:MGI Symbol;Acc:MGI:106179]	20418	Cluster003
Shisa4	301	ENSMUSG00000041889	chr1	shisa family member 4 [Source:MGI Symbol;Acc:MGI:1924802]	77552	Cluster003
Shisa5	200	ENSMUSG00000025647	chr9	shisa family member 5 [Source:MGI Symbol;Acc:MGI:1915044]	66940	Cluster003
Shisa7	201	ENSMUSG00000053550	chr7	shisa family member 7 [Source:MGI Symbol;Acc:MGI:3605641]	232813	Cluster003
Shroom2	186	ENSMUSG00000045180	chrX	shroom family member 2 [Source:MGI Symbol;Acc:MGI:107194]	110380	Cluster003
Sigmar1	205	ENSMUSG00000036078	chr4	sigma non-opioid intracellular receptor 1 [Source:MGI Symbol;Acc:MGI:1195268]	18391	Cluster003
Sipa1l1	163	ENSMUSG00000042700	chr12	signal-induced proliferation-associated 1 like 1 [Source:MGI Symbol;Acc:MGI:2443679]	217692	Cluster003
Sirt3	387	ENSMUSG00000025486	chr7	sirtuin 3 [Source:MGI Symbol;Acc:MGI:1927665]	64384	Cluster003
Skap1	28	ENSMUSG00000057058	chr11	src family associated phosphoprotein 1 [Source:MGI Symbol;Acc:MGI:1925723]	78473	Cluster003
Skil	97	ENSMUSG00000027660	chr3	SKI-like [Source:MGI Symbol;Acc:MGI:106203]	20482	Cluster003
Slc16a3	160	ENSMUSG00000025161	chr11	solute carrier family 16 (monocarboxylic acid transporters), member 3 [Source:MGI Symbol;Acc:MGI:1933438]	80879	Cluster003
Slc1a1	149	ENSMUSG00000024935	chr19	solute carrier family 1 (neuronal/epithelial high affinity glutamate transporter, system Xag), member 1 [Source:MGI Symbol;Acc:MGI:105083]	20510	Cluster003
Slc1a2	275	ENSMUSG00000005089	chr2	solute carrier family 1 (glial high affinity glutamate transporter), member 2 [Source:MGI Symbol;Acc:MGI:101931]	20511	Cluster003
Slc1a4	55	ENSMUSG00000020142	chr11	solute carrier family 1 (glutamate/neutral amino acid transporter), member 4 [Source:MGI Symbol;Acc:MGI:2135601]	55963	Cluster003
Slc22a17	209	ENSMUSG00000022199	chr14	solute carrier family 22 (organic cation transporter), member 17 [Source:MGI Symbol;Acc:MGI:1926225]	59049	Cluster003
Slc23a3	294	ENSMUSG00000026205	chr1	solute carrier family 23 (nucleobase transporters), member 3 [Source:MGI Symbol;Acc:MGI:104516]	22626	Cluster003
Slc25a14	242	ENSMUSG00000031105	chrX	solute carrier family 25 (mitochondrial carrier, brain), member 14 [Source:MGI Symbol;Acc:MGI:1330823]	20523	Cluster003
Slc25a16	37	ENSMUSG00000071253	chr10	solute carrier family 25 (mitochondrial carrier, Graves disease autoantigen), member 16 [Source:MGI Symbol;Acc:MGI:1920382]	73132	Cluster003
Slc25a26	3	ENSMUSG00000045100	chr6	solute carrier family 25 (mitochondrial carrier, phosphate carrier), member 26 [Source:MGI Symbol;Acc:MGI:1914832]	67582	Cluster003
Slc26a8	216	ENSMUSG00000036196	chr17	solute carrier family 26, member 8 [Source:MGI Symbol;Acc:MGI:2385046]	224661	Cluster003
Slc30a10	170	ENSMUSG00000026614	chr1	solute carrier family 30, member 10 [Source:MGI Symbol;Acc:MGI:2685058]	226781	Cluster003
Slc30a3	357	ENSMUSG00000029151	chr5	solute carrier family 30 (zinc transporter), member 3 [Source:MGI Symbol;Acc:MGI:1345280]	22784	Cluster003
Slc37a4	158	ENSMUSG00000032114	chr9	solute carrier family 37 (glucose-6-phosphate transporter), member 4 [Source:MGI Symbol;Acc:MGI:1316650]	14385	Cluster003
Slc39a10	304	ENSMUSG00000025986	chr1	solute carrier family 39 (zinc transporter), member 10 [Source:MGI Symbol;Acc:MGI:1914515]	227059	Cluster003
Slc41a2	1	ENSMUSG00000034591	chr10	solute carrier family 41, member 2 [Source:MGI Symbol;Acc:MGI:2442940]	338365	Cluster003
Slc48a1	72	ENSMUSG00000081534	chr15	solute carrier family 48 (heme transporter), member 1 [Source:MGI Symbol;Acc:MGI:1914989]	67739	Cluster003
Slc7a4	303	ENSMUSG00000022756	chr16	solute carrier family 7 (cationic amino acid transporter, y+ system), member 4 [Source:MGI Symbol;Acc:MGI:2146512]	224022	Cluster003
Slc9b2	45	ENSMUSG00000037994	chr3	solute carrier family 9, subfamily B (NHA2, cation proton antiporter 2), member 2 [Source:MGI Symbol;Acc:MGI:2140077]	97086	Cluster003
Slco4c1	187	ENSMUSG00000040693	chr1	solute carrier organic anion transporter family, member 4C1 [Source:MGI Symbol;Acc:MGI:2442784]	227394	Cluster003
Slitrk5	195	ENSMUSG00000033214	chr14	SLIT and NTRK-like family, member 5 [Source:MGI Symbol;Acc:MGI:2679448]	75409	Cluster003
Smarcc1	113	ENSMUSG00000032481	chr9	SWI/SNF related, matrix associated, actin dependent regulator of chromatin, subfamily c, member 1 [Source:MGI Symbol;Acc:MGI:1203524]	20588	Cluster003
Smim10l2a	223	ENSMUSG00000054850	chrX	small integral membrane protein 10 like 2A [Source:MGI Symbol;Acc:MGI:2443645]	320237	Cluster003
Smim13	320	ENSMUSG00000091264	chr13	small integral membrane protein 13 [Source:MGI Symbol;Acc:MGI:2652854]	108934	Cluster003
Smyd5	335	ENSMUSG00000033706	chr6	SET and MYND domain containing 5 [Source:MGI Symbol;Acc:MGI:108048]	232187	Cluster003
Snap47	344	ENSMUSG00000009894	chr11	synaptosomal-associated protein, 47 [Source:MGI Symbol;Acc:MGI:1915076]	67826	Cluster003
Sncb	1	ENSMUSG00000034891	chr13	synuclein, beta [Source:MGI Symbol;Acc:MGI:1889011]	104069	Cluster003
Snf8	177	ENSMUSG00000006058	chr11	SNF8, ESCRT-II complex subunit, homolog (S. cerevisiae) [Source:MGI Symbol;Acc:MGI:1343161]	27681	Cluster003
Snrpb2	151	ENSMUSG00000008333	chr2	U2 small nuclear ribonucleoprotein B [Source:MGI Symbol;Acc:MGI:104805]	20639	Cluster003
Snrpn	232	ENSMUSG00000102252	chr7	small nuclear ribonucleoprotein N [Source:MGI Symbol;Acc:MGI:98347]	20646	Cluster003
Sntg1	146	ENSMUSG00000025909	chr1	syntrophin, gamma 1 [Source:MGI Symbol;Acc:MGI:1918346]	71096	Cluster003
Snx10	347	ENSMUSG00000038301	chr6	sorting nexin 10 [Source:MGI Symbol;Acc:MGI:1919232]	71982	Cluster003
Sorbs2	255	ENSMUSG00000031626	chr8	sorbin and SH3 domain containing 2 [Source:MGI Symbol;Acc:MGI:1924574]	234214	Cluster003
Sorcs3	109	ENSMUSG00000063434	chr19	sortilin-related VPS10 domain containing receptor 3 [Source:MGI Symbol;Acc:MGI:1913923]	66673	Cluster003
Sowaha	142	ENSMUSG00000044352	chr11	sosondowah ankyrin repeat domain family member A [Source:MGI Symbol;Acc:MGI:2687280]	237761	Cluster003
Spag6	132	ENSMUSG00000037708	chr2	sperm associated antigen 6 [Source:MGI Symbol;Acc:MGI:3040687]	381350	Cluster003
Spag6l	204	ENSMUSG00000022783	chr16	sperm associated antigen 6-like [Source:MGI Symbol;Acc:MGI:1354388]	50525	Cluster003
Spata2l	241	ENSMUSG00000033594	chr8	spermatogenesis associated 2-like [Source:MGI Symbol;Acc:MGI:1926029]	78779	Cluster003
Spats2l	182	ENSMUSG00000038305	chr1	spermatogenesis associated, serine-rich 2-like [Source:MGI Symbol;Acc:MGI:1914448]	67198	Cluster003
Spin1	232	ENSMUSG00000021395	chr13	spindlin 1 [Source:MGI Symbol;Acc:MGI:109242]	20729	Cluster003
Spink10	206	ENSMUSG00000044176	chr18	serine peptidase inhibitor, Kazal type 10 [Source:MGI Symbol;Acc:MGI:3584533]	328971	Cluster003
Spred3	192	ENSMUSG00000037239	chr7	sprouty-related, EVH1 domain containing 3 [Source:MGI Symbol;Acc:MGI:2142186]	101809	Cluster003
Sptbn5	171	ENSMUSG00000074899	chr2	spectrin beta, non-erythrocytic 5 [Source:MGI Symbol;Acc:MGI:2685200]	640524	Cluster003
Sqstm1	214	ENSMUSG00000015837	chr11	sequestosome 1 [Source:MGI Symbol;Acc:MGI:107931]	18412	Cluster003
Srebf2	120	ENSMUSG00000022463	chr15	sterol regulatory element binding factor 2 [Source:MGI Symbol;Acc:MGI:107585]	20788	Cluster003
Srf	95	ENSMUSG00000015605	chr17	serum response factor [Source:MGI Symbol;Acc:MGI:106658]	20807	Cluster003
Srp19	9	ENSMUSG00000014504	chr18	signal recognition particle 19 [Source:MGI Symbol;Acc:MGI:1913634]	66384	Cluster003
Srpx2	11	ENSMUSG00000031253	chrX	sushi-repeat-containing protein, X-linked 2 [Source:MGI Symbol;Acc:MGI:1916042]	68792	Cluster003
Srr	193	ENSMUSG00000001323	chr11	serine racemase [Source:MGI Symbol;Acc:MGI:1351636]	27364	Cluster003
Srsf12	97	ENSMUSG00000054679	chr4	serine/arginine-rich splicing factor 12 [Source:MGI Symbol;Acc:MGI:2661424]	272009	Cluster003
Ssbp4	80	ENSMUSG00000070003	chr8	single stranded DNA binding protein 4 [Source:MGI Symbol;Acc:MGI:1924150]	76900	Cluster003
Sst	343	ENSMUSG00000004366	chr16	somatostatin [Source:MGI Symbol;Acc:MGI:98326]	20604	Cluster003
Sstr1	303	ENSMUSG00000035431	chr12	somatostatin receptor 1 [Source:MGI Symbol;Acc:MGI:98327]	20605	Cluster003
Sstr2	353	ENSMUSG00000047904	chr11	somatostatin receptor 2 [Source:MGI Symbol;Acc:MGI:98328]	20606	Cluster003
St3gal1	77	ENSMUSG00000013846	chr15	ST3 beta-galactoside alpha-2,3-sialyltransferase 1 [Source:MGI Symbol;Acc:MGI:98304]	20442	Cluster003
St6gal2	202	ENSMUSG00000024172	chr17	beta galactoside alpha 2,6 sialyltransferase 2 [Source:MGI Symbol;Acc:MGI:2445190]	240119	Cluster003
Stau2	391	ENSMUSG00000025920	chr1	staufen double-stranded RNA binding protein 2 [Source:MGI Symbol;Acc:MGI:1352508]	29819	Cluster003
Stk25	303	ENSMUSG00000026277	chr1	serine/threonine kinase 25 (yeast) [Source:MGI Symbol;Acc:MGI:1891699]	59041	Cluster003
Stk32b	100	ENSMUSG00000029123	chr5	serine/threonine kinase 32B [Source:MGI Symbol;Acc:MGI:1927552]	64293	Cluster003
Stk32c	250	ENSMUSG00000015981	chr7	serine/threonine kinase 32C [Source:MGI Symbol;Acc:MGI:2385336]	57740	Cluster003
Stmn1	175	ENSMUSG00000028832	chr4	stathmin 1 [Source:MGI Symbol;Acc:MGI:96739]	16765	Cluster003
Stmn4	309	ENSMUSG00000022044	chr14	stathmin-like 4 [Source:MGI Symbol;Acc:MGI:1931224]	56471	Cluster003
Stn1	24	ENSMUSG00000042694	chr19	STN1, CST complex subunit [Source:MGI Symbol;Acc:MGI:1915581]	108689	Cluster003
Stoml1	166	ENSMUSG00000032333	chr9	stomatin-like 1 [Source:MGI Symbol;Acc:MGI:1916356]	69106	Cluster003
Stox1	144	ENSMUSG00000036923	chr10	storkhead box 1 [Source:MGI Symbol;Acc:MGI:2684909]	216021	Cluster003
Stx1a	391	ENSMUSG00000007207	chr5	syntaxin 1A (brain) [Source:MGI Symbol;Acc:MGI:109355]	20907	Cluster003
Stx6	113	ENSMUSG00000026470	chr1	syntaxin 6 [Source:MGI Symbol;Acc:MGI:1926235]	58244	Cluster003
Sub1	229	ENSMUSG00000022205	chr15	SUB1 homolog (S. cerevisiae) [Source:MGI Symbol;Acc:MGI:104811]	20024	Cluster003
Sult2b1	119	ENSMUSG00000003271	chr7	sulfotransferase family, cytosolic, 2B, member 1 [Source:MGI Symbol;Acc:MGI:1926342]	54200	Cluster003
Sult4a1	353	ENSMUSG00000018865	chr15	sulfotransferase family 4A, member 1 [Source:MGI Symbol;Acc:MGI:1888971]	29859	Cluster003
Susd1	123	ENSMUSG00000038578	chr4	sushi domain containing 1 [Source:MGI Symbol;Acc:MGI:3651543]	634731	Cluster003
Susd5	323	ENSMUSG00000086596	chr9	sushi domain containing 5 [Source:MGI Symbol;Acc:MGI:2685972]	382111	Cluster003
Svop	225	ENSMUSG00000042078	chr5	SV2 related protein [Source:MGI Symbol;Acc:MGI:1915916]	68666	Cluster003
Syngap1	112	ENSMUSG00000067629	chr17	synaptic Ras GTPase activating protein 1 homolog (rat) [Source:MGI Symbol;Acc:MGI:3039785]	240057	Cluster003
Syngr3	257	ENSMUSG00000007021	chr17	synaptogyrin 3 [Source:MGI Symbol;Acc:MGI:1341881]	20974	Cluster003
Synpo	200	ENSMUSG00000043079	chr18	synaptopodin [Source:MGI Symbol;Acc:MGI:1099446]	104027	Cluster003
Syp	192	ENSMUSG00000031144	chrX	synaptophysin [Source:MGI Symbol;Acc:MGI:98467]	20977	Cluster003
Syt11	157	ENSMUSG00000068923	chr3	synaptotagmin XI [Source:MGI Symbol;Acc:MGI:1859547]	229521	Cluster003
Syt13	132	ENSMUSG00000027220	chr2	synaptotagmin XIII [Source:MGI Symbol;Acc:MGI:1933945]	80976	Cluster003
Syt16	416	ENSMUSG00000044912	chr12	synaptotagmin XVI [Source:MGI Symbol;Acc:MGI:2673872]	238266	Cluster003
Syt5	315	ENSMUSG00000004961	chr7	synaptotagmin V [Source:MGI Symbol;Acc:MGI:1926368]	53420	Cluster003
Sytl2	290	ENSMUSG00000030616	chr7	synaptotagmin-like 2 [Source:MGI Symbol;Acc:MGI:1933366]	83671	Cluster003
Tanc2	110	ENSMUSG00000053580	chr11	tetratricopeptide repeat, ankyrin repeat and coiled-coil containing 2 [Source:MGI Symbol;Acc:MGI:2444121]	77097	Cluster003
Tango2	395	ENSMUSG00000013539	chr16	transport and golgi organization 2 [Source:MGI Symbol;Acc:MGI:101825]	27883	Cluster003
Tarsl2	187	ENSMUSG00000030515	chr7	threonyl-tRNA synthetase-like 2 [Source:MGI Symbol;Acc:MGI:2444486]	272396	Cluster003
Tasp1	83	ENSMUSG00000039033	chr2	taspase, threonine aspartase 1 [Source:MGI Symbol;Acc:MGI:1923062]	75812	Cluster003
Tbc1d22a	171	ENSMUSG00000051864	chr15	TBC1 domain family, member 22a [Source:MGI Symbol;Acc:MGI:1289265]	223754	Cluster003
Tbc1d30	33	ENSMUSG00000052302	chr10	TBC1 domain family, member 30 [Source:MGI Symbol;Acc:MGI:1921944]	74694	Cluster003
Tbc1d9b	94	ENSMUSG00000036644	chr11	TBC1 domain family, member 9B [Source:MGI Symbol;Acc:MGI:1924045]	76795	Cluster003
Tbr1	234	ENSMUSG00000035033	chr2	T-box brain gene 1 [Source:MGI Symbol;Acc:MGI:107404]	21375	Cluster003
Tbrg1	318	ENSMUSG00000011114	chr9	transforming growth factor beta regulated gene 1 [Source:MGI Symbol;Acc:MGI:1100877]	21376	Cluster003
Tcap	148	ENSMUSG00000007877	chr11	titin-cap [Source:MGI Symbol;Acc:MGI:1330233]	21393	Cluster003
Tceal6	270	ENSMUSG00000031409	chrX	transcription elongation factor A (SII)-like 6 [Source:MGI Symbol;Acc:MGI:1923939]	66104	Cluster003
Tceal7	34	ENSMUSG00000079428	chrX	transcription elongation factor A (SII)-like 7 [Source:MGI Symbol;Acc:MGI:1915746]	100040972	Cluster003
Tcf19	74	ENSMUSG00000050410	chr17	transcription factor 19 [Source:MGI Symbol;Acc:MGI:103180]	106795	Cluster003
Tcf25	117	ENSMUSG00000001472	chr8	transcription factor 25 (basic helix-loop-helix) [Source:MGI Symbol;Acc:MGI:1914105]	66855	Cluster003
Tctn2	172	ENSMUSG00000029386	chr5	tectonic family member 2 [Source:MGI Symbol;Acc:MGI:1915228]	67978	Cluster003
Tecpr2	131	ENSMUSG00000021275	chr12	tectonin beta-propeller repeat containing 2 [Source:MGI Symbol;Acc:MGI:2144865]	104859	Cluster003
Teddm2	169	ENSMUSG00000045968	chr1	transmembrane epididymal family member 2 [Source:MGI Symbol;Acc:MGI:1923273]	240817	Cluster003
Teddm3	33	ENSMUSG00000090356	chr16	transmembrane epididymal family member 3 [Source:MGI Symbol;Acc:MGI:1913811]	66561	Cluster003
Tef	84	ENSMUSG00000022389	chr15	thyrotroph embryonic factor [Source:MGI Symbol;Acc:MGI:98663]	21685	Cluster003
Tenm4	150	ENSMUSG00000048078	chr7	teneurin transmembrane protein 4 [Source:MGI Symbol;Acc:MGI:2447063]	23966	Cluster003
Tesk1	165	ENSMUSG00000028458	chr4	testis specific protein kinase 1 [Source:MGI Symbol;Acc:MGI:1201675]	21754	Cluster003
Tfr2	282	ENSMUSG00000029716	chr5	transferrin receptor 2 [Source:MGI Symbol;Acc:MGI:1354956]	50765	Cluster003
Tgfb1i1	156	ENSMUSG00000030782	chr7	transforming growth factor beta 1 induced transcript 1 [Source:MGI Symbol;Acc:MGI:102784]	21804	Cluster003
Tgm3	178	ENSMUSG00000027401	chr2	transglutaminase 3, E polypeptide [Source:MGI Symbol;Acc:MGI:98732]	21818	Cluster003
Theg	66	ENSMUSG00000020317	chr10	testicular haploid expressed gene [Source:MGI Symbol;Acc:MGI:1338756]	21830	Cluster003
Thg1l	18	ENSMUSG00000011254	chr11	tRNA-histidine guanylyltransferase 1-like (S. cerevisiae) [Source:MGI Symbol;Acc:MGI:1913878]	66628	Cluster003
Thnsl1	71	ENSMUSG00000048550	chr2	threonine synthase-like 1 (bacterial) [Source:MGI Symbol;Acc:MGI:2139347]	208967	Cluster003
Thop1	219	ENSMUSG00000004929	chr10	thimet oligopeptidase 1 [Source:MGI Symbol;Acc:MGI:1354165]	50492	Cluster003
Thrb	274	ENSMUSG00000021779	chr14	thyroid hormone receptor beta [Source:MGI Symbol;Acc:MGI:98743]	21834	Cluster003
Thy1	311	ENSMUSG00000032011	chr9	thymus cell antigen 1, theta [Source:MGI Symbol;Acc:MGI:98747]	21838	Cluster003
Timm10	157	ENSMUSG00000027076	chr2	translocase of inner mitochondrial membrane 10 [Source:MGI Symbol;Acc:MGI:1353429]	30059	Cluster003
Timp2	154	ENSMUSG00000017466	chr11	tissue inhibitor of metalloproteinase 2 [Source:MGI Symbol;Acc:MGI:98753]	21858	Cluster003
Tk2	96	ENSMUSG00000035824	chr8	thymidine kinase 2, mitochondrial [Source:MGI Symbol;Acc:MGI:1913266]	57813	Cluster003
Tkfc	6	ENSMUSG00000034371	chr19	triokinase, FMN cyclase [Source:MGI Symbol;Acc:MGI:2385084]	225913	Cluster003
Tle1	131	ENSMUSG00000008305	chr4	transducin-like enhancer of split 1 [Source:MGI Symbol;Acc:MGI:104636]	21885	Cluster003
Tle6	10	ENSMUSG00000034758	chr10	transducin-like enhancer of split 6 [Source:MGI Symbol;Acc:MGI:2149593]	114606	Cluster003
Tlk1	96	ENSMUSG00000041997	chr2	tousled-like kinase 1 [Source:MGI Symbol;Acc:MGI:2441683]	228012	Cluster003
Tmco5	38	ENSMUSG00000027355	chr2	transmembrane and coiled-coil domains 5 [Source:MGI Symbol;Acc:MGI:1914606]	67356	Cluster003
Tmed9	126	ENSMUSG00000058569	chr13	transmembrane p24 trafficking protein 9 [Source:MGI Symbol;Acc:MGI:1914761]	67511	Cluster003
Tmeff1	323	ENSMUSG00000028347	chr4	transmembrane protein with EGF-like and two follistatin-like domains 1 [Source:MGI Symbol;Acc:MGI:1926810]	230157	Cluster003
Tmem116	7	ENSMUSG00000029452	chr5	transmembrane protein 116 [Source:MGI Symbol;Acc:MGI:1924712]	77462	Cluster003
Tmem121	179	ENSMUSG00000049036	chr12	transmembrane protein 121 [Source:MGI Symbol;Acc:MGI:1916445]	69195	Cluster003
Tmem132b	190	ENSMUSG00000070498	chr5	transmembrane protein 132B [Source:MGI Symbol;Acc:MGI:3609245]	208151	Cluster003
Tmem14a	308	ENSMUSG00000025933	chr1	transmembrane protein 14A [Source:MGI Symbol;Acc:MGI:1922962]	75712	Cluster003
Tmem151a	274	ENSMUSG00000061451	chr19	transmembrane protein 151A [Source:MGI Symbol;Acc:MGI:2147713]	381199	Cluster003
Tmem175	16	ENSMUSG00000013495	chr5	transmembrane protein 175 [Source:MGI Symbol;Acc:MGI:1919642]	72392	Cluster003
Tmem178b	104	ENSMUSG00000057716	chr6	transmembrane protein 178B [Source:MGI Symbol;Acc:MGI:3647581]	434008	Cluster003
Tmem179	312	ENSMUSG00000054013	chr12	transmembrane protein 179 [Source:MGI Symbol;Acc:MGI:2144891]	104885	Cluster003
Tmem19	1	ENSMUSG00000069520	chr10	transmembrane protein 19 [Source:MGI Symbol;Acc:MGI:1914476]	67226	Cluster003
Tmem191c	235	ENSMUSG00000055692	chr16	transmembrane protein 191C [Source:MGI Symbol;Acc:MGI:107238]	224019	Cluster003
Tmem196	120	ENSMUSG00000048004	chr12	transmembrane protein 196 [Source:MGI Symbol;Acc:MGI:2685374]	217951	Cluster003
Tmem198	281	ENSMUSG00000051703	chr1	transmembrane protein 198 [Source:MGI Symbol;Acc:MGI:2443133]	319998	Cluster003
Tmem215	378	ENSMUSG00000046593	chr4	transmembrane protein 215 [Source:MGI Symbol;Acc:MGI:2444167]	320500	Cluster003
Tmem218	66	ENSMUSG00000032121	chr9	transmembrane protein 218 [Source:MGI Symbol;Acc:MGI:1913529]	66279	Cluster003
Tmem232	291	ENSMUSG00000045036	chr17	transmembrane protein 232 [Source:MGI Symbol;Acc:MGI:2685786]	381107	Cluster003
Tmem246	25	ENSMUSG00000039611	chr4	transmembrane protein 246 [Source:MGI Symbol;Acc:MGI:1914313]	67063	Cluster003
Tmem29	3	ENSMUSG00000041353	chrX	transmembrane protein 29 [Source:MGI Symbol;Acc:MGI:1923420]	382245	Cluster003
Tmem38a	254	ENSMUSG00000031791	chr8	transmembrane protein 38A [Source:MGI Symbol;Acc:MGI:1921416]	74166	Cluster003
Tmem39b	13	ENSMUSG00000053730	chr4	transmembrane protein 39b [Source:MGI Symbol;Acc:MGI:2682939]	230770	Cluster003
Tmem42	403	ENSMUSG00000066233	chr9	transmembrane protein 42 [Source:MGI Symbol;Acc:MGI:1277176]	66079	Cluster003
Tmem44	234	ENSMUSG00000022537	chr16	transmembrane protein 44 [Source:MGI Symbol;Acc:MGI:1924489]	224090	Cluster003
Tmem50a	272	ENSMUSG00000028822	chr4	transmembrane protein 50A [Source:MGI Symbol;Acc:MGI:1919067]	71817	Cluster003
Tmem74b	14	ENSMUSG00000044364	chr2	transmembrane protein 74B [Source:MGI Symbol;Acc:MGI:1918629]	108832	Cluster003
Tmem8b	286	ENSMUSG00000078716	chr4	transmembrane protein 8B [Source:MGI Symbol;Acc:MGI:2441680]	242409	Cluster003
Tmprss7	209	ENSMUSG00000033177	chr16	transmembrane serine protease 7 [Source:MGI Symbol;Acc:MGI:2686594]	208171	Cluster003
Tnfaip8l1	384	ENSMUSG00000044469	chr17	tumor necrosis factor, alpha-induced protein 8-like 1 [Source:MGI Symbol;Acc:MGI:1913693]	66443	Cluster003
Tnfrsf11a	3	ENSMUSG00000026321	chr1	tumor necrosis factor receptor superfamily, member 11a, NFKB activator [Source:MGI Symbol;Acc:MGI:1314891]	21934	Cluster003
Tnmd	122	ENSMUSG00000031250	chrX	tenomodulin [Source:MGI Symbol;Acc:MGI:1929885]	64103	Cluster003
Tnnc1	239	ENSMUSG00000091898	chr14	troponin C, cardiac/slow skeletal [Source:MGI Symbol;Acc:MGI:98779]	21924	Cluster003
Tnnt2	40	ENSMUSG00000026414	chr1	troponin T2, cardiac [Source:MGI Symbol;Acc:MGI:104597]	21956	Cluster003
Tnr	125	ENSMUSG00000015829	chr1	tenascin R [Source:MGI Symbol;Acc:MGI:99516]	21960	Cluster003
Togaram1	62	ENSMUSG00000035614	chr12	TOG array regulator of axonemal microtubules 1 [Source:MGI Symbol;Acc:MGI:2684313]	328108	Cluster003
Tor1a	39	ENSMUSG00000026849	chr2	torsin family 1, member A (torsin A) [Source:MGI Symbol;Acc:MGI:1353568]	30931	Cluster003
Tox2	111	ENSMUSG00000074607	chr2	TOX high mobility group box family member 2 [Source:MGI Symbol;Acc:MGI:3611233]	269389	Cluster003
Tpd52l1	234	ENSMUSG00000000296	chr10	tumor protein D52-like 1 [Source:MGI Symbol;Acc:MGI:1298386]	21987	Cluster003
Tpgs2	328	ENSMUSG00000024269	chr18	tubulin polyglutamylase complex subunit 2 [Source:MGI Symbol;Acc:MGI:1913898]	66648	Cluster003
Tpi1	107	ENSMUSG00000023456	chr6	triosephosphate isomerase 1 [Source:MGI Symbol;Acc:MGI:98797]	21991	Cluster003
Tpm3	282	ENSMUSG00000027940	chr3	tropomyosin 3, gamma [Source:MGI Symbol;Acc:MGI:1890149]	59069	Cluster003
Tppp	254	ENSMUSG00000021573	chr13	tubulin polymerization promoting protein [Source:MGI Symbol;Acc:MGI:1920198]	72948	Cluster003
Tpst2	9	ENSMUSG00000029344	chr5	protein-tyrosine sulfotransferase 2 [Source:MGI Symbol;Acc:MGI:1309516]	22022	Cluster003
Traip	73	ENSMUSG00000032586	chr9	TRAF-interacting protein [Source:MGI Symbol;Acc:MGI:1096377]	22036	Cluster003
Trappc6b	152	ENSMUSG00000020993	chr12	trafficking protein particle complex 6B [Source:MGI Symbol;Acc:MGI:1925482]	78232	Cluster003
Trbc2	314	ENSMUSG00000076498	chr6	T cell receptor beta, constant 2 [Source:MGI Symbol;Acc:MGI:4835227]	No Class	Cluster003
Trbj2-3	98	ENSMUSG00000076494	chr6	T cell receptor beta joining 2-3 [Source:MGI Symbol;Acc:MGI:4439898]	No Class	Cluster003
Treml1	2	ENSMUSG00000023993	chr17	triggering receptor expressed on myeloid cells-like 1 [Source:MGI Symbol;Acc:MGI:1918576]	71326	Cluster003
Trerf1	157	ENSMUSG00000064043	chr17	transcriptional regulating factor 1 [Source:MGI Symbol;Acc:MGI:2442086]	224829	Cluster003
Trim37	111	ENSMUSG00000018548	chr11	tripartite motif-containing 37 [Source:MGI Symbol;Acc:MGI:2153072]	68729	Cluster003
Trim46	187	ENSMUSG00000042766	chr3	tripartite motif-containing 46 [Source:MGI Symbol;Acc:MGI:2673000]	360213	Cluster003
Triqk	166	ENSMUSG00000055963	chr4	triple QxxK/R motif containing [Source:MGI Symbol;Acc:MGI:3650048]	208820	Cluster003
Trmt61a	298	ENSMUSG00000060950	chr12	tRNA methyltransferase 61A [Source:MGI Symbol;Acc:MGI:2443487]	328162	Cluster003
Tro	156	ENSMUSG00000025272	chrX	trophinin [Source:MGI Symbol;Acc:MGI:1928994]	56191	Cluster003
Trpm4	182	ENSMUSG00000038260	chr7	transient receptor potential cation channel, subfamily M, member 4 [Source:MGI Symbol;Acc:MGI:1915917]	68667	Cluster003
Trpv6	189	ENSMUSG00000029868	chr6	transient receptor potential cation channel, subfamily V, member 6 [Source:MGI Symbol;Acc:MGI:1927259]	64177	Cluster003
Tsc22d1	53	ENSMUSG00000022010	chr14	TSC22 domain family, member 1 [Source:MGI Symbol;Acc:MGI:109127]	21807	Cluster003
Tshz3	126	ENSMUSG00000021217	chr7	teashirt zinc finger family member 3 [Source:MGI Symbol;Acc:MGI:2442819]	243931	Cluster003
Tsks	145	ENSMUSG00000059891	chr7	testis-specific serine kinase substrate [Source:MGI Symbol;Acc:MGI:1347560]	22116	Cluster003
Tsnax	253	ENSMUSG00000056820	chr8	translin-associated factor X [Source:MGI Symbol;Acc:MGI:1855672]	53424	Cluster003
Tspyl5	194	ENSMUSG00000038984	chr15	testis-specific protein, Y-encoded-like 5 [Source:MGI Symbol;Acc:MGI:2442458]	239364	Cluster003
Tsr2	30	ENSMUSG00000025264	chrX	TSR2 20S rRNA accumulation [Source:MGI Symbol;Acc:MGI:1916749]	69499	Cluster003
Ttbk1	11	ENSMUSG00000015599	chr17	tau tubulin kinase 1 [Source:MGI Symbol;Acc:MGI:2147036]	106763	Cluster003
Ttc19	278	ENSMUSG00000042298	chr11	tetratricopeptide repeat domain 19 [Source:MGI Symbol;Acc:MGI:1920045]	72795	Cluster003
Ttc27	142	ENSMUSG00000024078	chr17	tetratricopeptide repeat domain 27 [Source:MGI Symbol;Acc:MGI:1921446]	74196	Cluster003
Ttc3	24	ENSMUSG00000040785	chr16	tetratricopeptide repeat domain 3 [Source:MGI Symbol;Acc:MGI:1276539]	22129	Cluster003
Ttc7b	347	ENSMUSG00000033530	chr12	tetratricopeptide repeat domain 7B [Source:MGI Symbol;Acc:MGI:2144724]	104718	Cluster003
Ttc9b	386	ENSMUSG00000007944	chr7	tetratricopeptide repeat domain 9B [Source:MGI Symbol;Acc:MGI:1920282]	73032	Cluster003
Ttl	123	ENSMUSG00000027394	chr2	tubulin tyrosine ligase [Source:MGI Symbol;Acc:MGI:1916987]	69737	Cluster003
Ttll11	291	ENSMUSG00000026885	chr2	tubulin tyrosine ligase-like family, member 11 [Source:MGI Symbol;Acc:MGI:1921660]	74410	Cluster003
Tubb4b	83	ENSMUSG00000036752	chr2	tubulin, beta 4B class IVB [Source:MGI Symbol;Acc:MGI:1915472]	227613	Cluster003
Tubg2	147	ENSMUSG00000045007	chr11	tubulin, gamma 2 [Source:MGI Symbol;Acc:MGI:2144208]	103768	Cluster003
Tusc3	232	ENSMUSG00000039530	chr8	tumor suppressor candidate 3 [Source:MGI Symbol;Acc:MGI:1933134]	80286	Cluster003
Tvp23a	96	ENSMUSG00000050908	chr16	trans-golgi network vesicle protein 23A [Source:MGI Symbol;Acc:MGI:3665441]	383103	Cluster003
Twf2	398	ENSMUSG00000023277	chr9	twinfilin actin binding protein 2 [Source:MGI Symbol;Acc:MGI:1346078]	23999	Cluster003
Txndc17	239	ENSMUSG00000020803	chr11	thioredoxin domain containing 17 [Source:MGI Symbol;Acc:MGI:1289248]	52700	Cluster003
Uap1	98	ENSMUSG00000026670	chr1	UDP-N-acetylglucosamine pyrophosphorylase 1 [Source:MGI Symbol;Acc:MGI:1334459]	107652	Cluster003
Ube2b	201	ENSMUSG00000020390	chr11	ubiquitin-conjugating enzyme E2B [Source:MGI Symbol;Acc:MGI:102944]	22210	Cluster003
Ube2o	9	ENSMUSG00000020802	chr11	ubiquitin-conjugating enzyme E2O [Source:MGI Symbol;Acc:MGI:2444266]	217342	Cluster003
Ube2w	75	ENSMUSG00000025939	chr1	ubiquitin-conjugating enzyme E2W (putative) [Source:MGI Symbol;Acc:MGI:1914049]	66799	Cluster003
Ubqln4	183	ENSMUSG00000008604	chr3	ubiquilin 4 [Source:MGI Symbol;Acc:MGI:2150152]	94232	Cluster003
Ubxn11	20	ENSMUSG00000012126	chr4	UBX domain protein 11 [Source:MGI Symbol;Acc:MGI:1914836]	67586	Cluster003
Ubxn2b	149	ENSMUSG00000028243	chr4	UBX domain protein 2B [Source:MGI Symbol;Acc:MGI:1915303]	68053	Cluster003
Uchl1	388	ENSMUSG00000029223	chr5	ubiquitin carboxy-terminal hydrolase L1 [Source:MGI Symbol;Acc:MGI:103149]	22223	Cluster003
Uchl3	121	ENSMUSG00000022111	chr14	ubiquitin carboxyl-terminal esterase L3 (ubiquitin thiolesterase) [Source:MGI Symbol;Acc:MGI:1355274]	50933	Cluster003
Ugp2	98	ENSMUSG00000001891	chr11	UDP-glucose pyrophosphorylase 2 [Source:MGI Symbol;Acc:MGI:2183447]	216558	Cluster003
Ulk4	5	ENSMUSG00000040936	chr9	unc-51-like kinase 4 [Source:MGI Symbol;Acc:MGI:1921622]	209012	Cluster003
Umad1	155	ENSMUSG00000089862	chr6	UMAP1-MVP12 associated (UMA) domain containing 1 [Source:MGI Symbol;Acc:MGI:3840148]	100036521	Cluster003
Unc13b	95	ENSMUSG00000028456	chr4	unc-13 homolog B [Source:MGI Symbol;Acc:MGI:1342278]	22249	Cluster003
Unc5d	177	ENSMUSG00000063626	chr8	unc-5 netrin receptor D [Source:MGI Symbol;Acc:MGI:2389364]	210801	Cluster003
Upp1	23	ENSMUSG00000020407	chr11	uridine phosphorylase 1 [Source:MGI Symbol;Acc:MGI:1097668]	22271	Cluster003
Urah	224	ENSMUSG00000025481	chr7	urate (5-hydroxyiso-) hydrolase [Source:MGI Symbol;Acc:MGI:1916142]	76974	Cluster003
Usp14	192	ENSMUSG00000047879	chr18	ubiquitin specific peptidase 14 [Source:MGI Symbol;Acc:MGI:1928898]	59025	Cluster003
Usp22	83	ENSMUSG00000042506	chr11	ubiquitin specific peptidase 22 [Source:MGI Symbol;Acc:MGI:2144157]	216825	Cluster003
Usp27x	218	ENSMUSG00000046269	chrX	ubiquitin specific peptidase 27, X chromosome [Source:MGI Symbol;Acc:MGI:1859645]	54651	Cluster003
Usp43	211	ENSMUSG00000020905	chr11	ubiquitin specific peptidase 43 [Source:MGI Symbol;Acc:MGI:2444541]	216835	Cluster003
Vcam1	22	ENSMUSG00000027962	chr3	vascular cell adhesion molecule 1 [Source:MGI Symbol;Acc:MGI:98926]	22329	Cluster003
Vgf	280	ENSMUSG00000037428	chr5	VGF nerve growth factor inducible [Source:MGI Symbol;Acc:MGI:1343180]	381677	Cluster003
Vill	136	ENSMUSG00000038775	chr9	villin-like [Source:MGI Symbol;Acc:MGI:1201781]	22351	Cluster003
Vip	199	ENSMUSG00000019772	chr10	vasoactive intestinal polypeptide [Source:MGI Symbol;Acc:MGI:98933]	22353	Cluster003
Vipr1	383	ENSMUSG00000032528	chr9	vasoactive intestinal peptide receptor 1 [Source:MGI Symbol;Acc:MGI:109272]	22354	Cluster003
Vkorc1l1	25	ENSMUSG00000066735	chr5	vitamin K epoxide reductase complex, subunit 1-like 1 [Source:MGI Symbol;Acc:MGI:1916818]	69568	Cluster003
Vmn2r87	103	ENSMUSG00000091511	chr10	vomeronasal 2, receptor 87 [Source:MGI Symbol;Acc:MGI:3645796]	625131	Cluster003
Vps37d	13	ENSMUSG00000043614	chr5	vacuolar protein sorting 37D [Source:MGI Symbol;Acc:MGI:2159402]	194309	Cluster003
Vps41	68	ENSMUSG00000041236	chr13	VPS41 HOPS complex subunit [Source:MGI Symbol;Acc:MGI:1929215]	218035	Cluster003
Vps50	71	ENSMUSG00000001376	chr6	VPS50 EARP/GARPII complex subunit [Source:MGI Symbol;Acc:MGI:1920538]	73288	Cluster003
Vsig2	57	ENSMUSG00000001943	chr9	V-set and immunoglobulin domain containing 2 [Source:MGI Symbol;Acc:MGI:1928009]	57276	Cluster003
Vstm2a	184	ENSMUSG00000048834	chr11	V-set and transmembrane domain containing 2A [Source:MGI Symbol;Acc:MGI:2384826]	211739	Cluster003
Vstm2b	273	ENSMUSG00000039257	chr7	V-set and transmembrane domain containing 2B [Source:MGI Symbol;Acc:MGI:1914525]	58188	Cluster003
Vstm5	143	ENSMUSG00000031937	chr9	V-set and transmembrane domain containing 5 [Source:MGI Symbol;Acc:MGI:1916387]	69137	Cluster003
Vti1b	185	ENSMUSG00000021124	chr12	vesicle transport through interaction with t-SNAREs 1B [Source:MGI Symbol;Acc:MGI:1855688]	53612	Cluster003
Vwa5b2	183	ENSMUSG00000046613	chr16	von Willebrand factor A domain containing 5B2 [Source:MGI Symbol;Acc:MGI:2681859]	328643	Cluster003
Vwc2l	112	ENSMUSG00000045648	chr1	von Willebrand factor C domain-containing protein 2-like [Source:MGI Symbol;Acc:MGI:2444069]	320460	Cluster003
Vxn	333	ENSMUSG00000067879	chr1	vexin [Source:MGI Symbol;Acc:MGI:1924232]	76982	Cluster003
Wdr13	223	ENSMUSG00000031166	chrX	WD repeat domain 13 [Source:MGI Symbol;Acc:MGI:1914661]	73447	Cluster003
Wdr18	135	ENSMUSG00000035754	chr10	WD repeat domain 18 [Source:MGI Symbol;Acc:MGI:2158400]	216156	Cluster003
Wdr25	73	ENSMUSG00000040877	chr12	WD repeat domain 25 [Source:MGI Symbol;Acc:MGI:3045255]	212198	Cluster003
Wdr31	78	ENSMUSG00000028391	chr4	WD repeat domain 31 [Source:MGI Symbol;Acc:MGI:1918604]	71354	Cluster003
Wdr34	188	ENSMUSG00000039715	chr2	WD repeat domain 34 [Source:MGI Symbol;Acc:MGI:1919070]	71820	Cluster003
Wdr35	152	ENSMUSG00000066643	chr12	WD repeat domain 35 [Source:MGI Symbol;Acc:MGI:1921932]	74682	Cluster003
Wdr47	283	ENSMUSG00000040389	chr3	WD repeat domain 47 [Source:MGI Symbol;Acc:MGI:2139593]	99512	Cluster003
Wdr66	179	ENSMUSG00000029442	chr5	WD repeat domain 66 [Source:MGI Symbol;Acc:MGI:1918495]	269701	Cluster003
Wdr7	136	ENSMUSG00000040560	chr18	WD repeat domain 7 [Source:MGI Symbol;Acc:MGI:1860197]	104082	Cluster003
Wdr78	76	ENSMUSG00000035126	chr4	WD repeat domain 78 [Source:MGI Symbol;Acc:MGI:2385328]	242584	Cluster003
Wnt2b	114	ENSMUSG00000027840	chr3	wingless-type MMTV integration site family, member 2B [Source:MGI Symbol;Acc:MGI:1261834]	22414	Cluster003
Wnt4	251	ENSMUSG00000036856	chr4	wingless-type MMTV integration site family, member 4 [Source:MGI Symbol;Acc:MGI:98957]	22417	Cluster003
Wnt9a	269	ENSMUSG00000000126	chr11	wingless-type MMTV integration site family, member 9A [Source:MGI Symbol;Acc:MGI:2446084]	216795	Cluster003
Wsb2	308	ENSMUSG00000029364	chr5	WD repeat and SOCS box-containing 2 [Source:MGI Symbol;Acc:MGI:2144041]	59043	Cluster003
Wwc1	249	ENSMUSG00000018849	chr11	WW, C2 and coiled-coil domain containing 1 [Source:MGI Symbol;Acc:MGI:2388637]	211652	Cluster003
Wwc2	167	ENSMUSG00000031563	chr8	WW, C2 and coiled-coil domain containing 2 [Source:MGI Symbol;Acc:MGI:1261872]	52357	Cluster003
Xrra1	2	ENSMUSG00000035211	chr7	X-ray radiation resistance associated 1 [Source:MGI Symbol;Acc:MGI:2181647]	446101	Cluster003
Yaf2	329	ENSMUSG00000022634	chr15	YY1 associated factor 2 [Source:MGI Symbol;Acc:MGI:1914307]	67057	Cluster003
Ydjc	283	ENSMUSG00000041774	chr16	YdjC homolog (bacterial) [Source:MGI Symbol;Acc:MGI:1916351]	69101	Cluster003
Ykt6	219	ENSMUSG00000002741	chr11	YKT6 v-SNARE homolog (S. cerevisiae) [Source:MGI Symbol;Acc:MGI:1927550]	56418	Cluster003
Ypel1	321	ENSMUSG00000022773	chr16	yippee like 1 [Source:MGI Symbol;Acc:MGI:1913303]	106369	Cluster003
Ywhab	270	ENSMUSG00000018326	chr2	tyrosine 3-monooxygenase/tryptophan 5-monooxygenase activation protein, beta polypeptide [Source:MGI Symbol;Acc:MGI:1891917]	54401	Cluster003
Ywhaz	221	ENSMUSG00000022285	chr15	tyrosine 3-monooxygenase/tryptophan 5-monooxygenase activation protein, zeta polypeptide [Source:MGI Symbol;Acc:MGI:109484]	22631	Cluster003
Zar1l	195	ENSMUSG00000056586	chr5	zygote arrest 1-like [Source:MGI Symbol;Acc:MGI:3690051]	545824	Cluster003
Zbed5	198	ENSMUSG00000034173	chr5	zinc finger, BED type containing 5 [Source:MGI Symbol;Acc:MGI:1919220]	71970	Cluster003
Zc3h15	5	ENSMUSG00000027091	chr2	zinc finger CCCH-type containing 15 [Source:MGI Symbol;Acc:MGI:1919747]	69082	Cluster003
Zcchc18	113	ENSMUSG00000031428	chrX	zinc finger, CCHC domain containing 18 [Source:MGI Symbol;Acc:MGI:1914245]	66995	Cluster003
Zdhhc12	2	ENSMUSG00000015335	chr2	zinc finger, DHHC domain containing 12 [Source:MGI Symbol;Acc:MGI:1913470]	66220	Cluster003
Zdhhc15	125	ENSMUSG00000033906	chrX	zinc finger, DHHC domain containing 15 [Source:MGI Symbol;Acc:MGI:1915336]	108672	Cluster003
Zdhhc22	273	ENSMUSG00000048483	chr12	zinc finger, DHHC-type containing 22 [Source:MGI Symbol;Acc:MGI:2685108]	238331	Cluster003
Zdhhc8	78	ENSMUSG00000060166	chr16	zinc finger, DHHC domain containing 8 [Source:MGI Symbol;Acc:MGI:1338012]	27801	Cluster003
Zfand2a	205	ENSMUSG00000053581	chr5	zinc finger, AN1-type domain 2A [Source:MGI Symbol;Acc:MGI:2140729]	100494	Cluster003
Zfhx2	135	ENSMUSG00000040721	chr14	zinc finger homeobox 2 [Source:MGI Symbol;Acc:MGI:2686934]	239102	Cluster003
Zfp141	49	ENSMUSG00000092416	chr7	zinc finger protein 141 [Source:MGI Symbol;Acc:MGI:3584269]	434178	Cluster003
Zfp174	14	ENSMUSG00000054939	chr16	zinc finger protein 174 [Source:MGI Symbol;Acc:MGI:2686600]	385674	Cluster003
Zfp239	226	ENSMUSG00000042097	chr6	zinc finger protein 239 [Source:MGI Symbol;Acc:MGI:1306812]	22685	Cluster003
Zfp277	10	ENSMUSG00000055917	chr12	zinc finger protein 277 [Source:MGI Symbol;Acc:MGI:1890393]	246196	Cluster003
Zfp286	101	ENSMUSG00000047342	chr11	zinc finger protein 286 [Source:MGI Symbol;Acc:MGI:2384758]	192651	Cluster003
Zfp365	393	ENSMUSG00000037855	chr10	zinc finger protein 365 [Source:MGI Symbol;Acc:MGI:2143676]	216049	Cluster003
Zfp459	73	ENSMUSG00000055560	chr13	zinc finger protein 459 [Source:MGI Symbol;Acc:MGI:3040701]	328274	Cluster003
Zfp488	22	ENSMUSG00000044519	chr14	zinc finger protein 488 [Source:MGI Symbol;Acc:MGI:2686052]	382867	Cluster003
Zfp575	160	ENSMUSG00000066721	chr7	zinc finger protein 575 [Source:MGI Symbol;Acc:MGI:2141921]	101544	Cluster003
Zfp607b	18	ENSMUSG00000057093	chr7	zinc finger protein 607B [Source:MGI Symbol;Acc:MGI:2148237]	112415	Cluster003
Zfp652os	5	ENSMUSG00000086191	chr11	zinc finger protein 652, opposite strand [Source:MGI Symbol;Acc:MGI:3044900]	No Class	Cluster003
Zfp831	162	ENSMUSG00000050600	chr2	zinc finger protein 831 [Source:MGI Symbol;Acc:MGI:3641861]	100043757	Cluster003
Zfp853	167	ENSMUSG00000093910	chr5	zinc finger protein 853 [Source:MGI Symbol;Acc:MGI:2685638]	330230	Cluster003
Zfr	96	ENSMUSG00000022201	chr15	zinc finger RNA binding protein [Source:MGI Symbol;Acc:MGI:1341890]	22763	Cluster003
Zmat2	335	ENSMUSG00000001383	chr18	zinc finger, matrin type 2 [Source:MGI Symbol;Acc:MGI:1913742]	66492	Cluster003
Zmiz2	44	ENSMUSG00000041164	chr11	zinc finger, MIZ-type containing 2 [Source:MGI Symbol;Acc:MGI:106374]	52915	Cluster003
Znhit1	167	ENSMUSG00000059518	chr5	zinc finger, HIT domain containing 1 [Source:MGI Symbol;Acc:MGI:1917353]	70103	Cluster003
Znhit2	52	ENSMUSG00000075227	chr19	zinc finger, HIT domain containing 2 [Source:MGI Symbol;Acc:MGI:1352481]	29805	Cluster003
Zrsr2	82	ENSMUSG00000031370	chrX	zinc finger (CCCH type), RNA binding motif and serine/arginine rich 2 [Source:MGI Symbol;Acc:MGI:103287]	22184	Cluster003
Zscan18	59	ENSMUSG00000070822	chr7	zinc finger and SCAN domain containing 18 [Source:MGI Symbol;Acc:MGI:3643810]	232875	Cluster003
Zwint	168	ENSMUSG00000019923	chr10	ZW10 interactor [Source:MGI Symbol;Acc:MGI:1289227]	52696	Cluster003
1110002J07Rik	206	ENSMUSG00000097134	chr10	RIKEN cDNA 1110002J07 gene [Source:MGI Symbol;Acc:MGI:1915738]	No Class	Cluster004
1110017D15Rik	2	ENSMUSG00000028441	chr4	RIKEN cDNA 1110017D15 gene [Source:MGI Symbol;Acc:MGI:1920971]	73721	Cluster004
1500026H17Rik	161	ENSMUSG00000097383	chr10	RIKEN cDNA 1500026H17 gene [Source:MGI Symbol;Acc:MGI:1916252]	69002	Cluster004
1700012B09Rik	684	ENSMUSG00000031927	chr9	RIKEN cDNA 1700012B09 gene [Source:MGI Symbol;Acc:MGI:1916575]	69325	Cluster004
1700019D03Rik	363	ENSMUSG00000043629	chr1	RIKEN cDNA 1700019D03 gene [Source:MGI Symbol;Acc:MGI:1914330]	67080	Cluster004
1700025A08Rik	815	ENSMUSG00000106947	chr5	RIKEN cDNA 1700025A08 gene [Source:MGI Symbol;Acc:MGI:1916650]	No Class	Cluster004
1700028E10Rik	26	ENSMUSG00000097321	chr5	RIKEN cDNA 1700028E10 gene [Source:MGI Symbol;Acc:MGI:1916713]	No Class	Cluster004
2310022B05Rik	734	ENSMUSG00000031983	chr8	RIKEN cDNA 2310022B05 gene [Source:MGI Symbol;Acc:MGI:1916801]	69551	Cluster004
2510039O18Rik	50	ENSMUSG00000044496	chr4	RIKEN cDNA 2510039O18 gene [Source:MGI Symbol;Acc:MGI:1924284]	77034	Cluster004
2610008E11Rik	781	ENSMUSG00000060301	chr10	RIKEN cDNA 2610008E11 gene [Source:MGI Symbol;Acc:MGI:1919378]	72128	Cluster004
2610307P16Rik	808	ENSMUSG00000085936	chr13	RIKEN cDNA 2610307P16 gene [Source:MGI Symbol;Acc:MGI:1919768]	No Class	Cluster004
2610318N02Rik	431	ENSMUSG00000049916	chr16	RIKEN cDNA 2610318N02 gene [Source:MGI Symbol;Acc:MGI:1917708]	70458	Cluster004
2610507B11Rik	918	ENSMUSG00000010277	chr11	RIKEN cDNA 2610507B11 gene [Source:MGI Symbol;Acc:MGI:1919753]	72503	Cluster004
2610528A11Rik	687	ENSMUSG00000096001	chr14	RIKEN cDNA 2610528A11 gene [Source:MGI Symbol;Acc:MGI:1917295]	70045	Cluster004
2700033N17Rik	871	ENSMUSG00000086328	chr2	RIKEN cDNA 2700033N17 gene [Source:MGI Symbol;Acc:MGI:1919853]	No Class	Cluster004
2700046A07Rik	905	ENSMUSG00000041789	chr18	RIKEN cDNA 2700046A07 gene [Source:MGI Symbol;Acc:MGI:1919803]	No Class	Cluster004
2700054A10Rik	508	ENSMUSG00000117042	chr17	RIKEN cDNA 2700054A10 gene [Source:NCBI gene;Acc:72578]	72578	Cluster004
2810433D01Rik	632	ENSMUSG00000086283	chr11	RIKEN cDNA 2810433D01 gene [Source:MGI Symbol;Acc:MGI:1924382]	No Class	Cluster004
2810455O05Rik	774	ENSMUSG00000085030	chr8	RIKEN cDNA 2810455O05 gene [Source:MGI Symbol;Acc:MGI:1920072]	No Class	Cluster004
4833422M21Rik	559	ENSMUSG00000097619	chr15	RIKEN cDNA 4833422M21 gene [Source:MGI Symbol;Acc:MGI:1923018]	No Class	Cluster004
4931406C07Rik	613	ENSMUSG00000031938	chr9	RIKEN cDNA 4931406C07 gene [Source:MGI Symbol;Acc:MGI:1918234]	70984	Cluster004
4931428F04Rik	357	ENSMUSG00000014837	chr8	RIKEN cDNA 4931428F04 gene [Source:MGI Symbol;Acc:MGI:1921606]	74356	Cluster004
5330434G04Rik	274	ENSMUSG00000087620	chrX	RIKEN cDNA 5330434G04 gene [Source:MGI Symbol;Acc:MGI:1925519]	No Class	Cluster004
5730403I07Rik	818	ENSMUSG00000099170	chr9	RIKEN cDNA 5730403I07 gene [Source:MGI Symbol;Acc:MGI:1917737]	70487	Cluster004
5830408C22Rik	914	ENSMUSG00000110148	chr8	RIKEN cDNA 5830408C22 gene [Source:MGI Symbol;Acc:MGI:1921994]	No Class	Cluster004
5930409G06Rik	235	ENSMUSG00000103477	chr3	RIKEN cDNA 5930409G06 gene [Source:MGI Symbol;Acc:MGI:1924316]	No Class	Cluster004
6030407O03Rik	847	ENSMUSG00000100301	chr1	RIKEN cDNA 6030407O03 gene [Source:MGI Symbol;Acc:MGI:1924410]	No Class	Cluster004
6430548M08Rik	1026	ENSMUSG00000031824	chr8	RIKEN cDNA 6430548M08 gene [Source:MGI Symbol;Acc:MGI:2443793]	234797	Cluster004
6430553K19Rik	993	ENSMUSG00000116755	chr16	RIKEN cDNA 6430553K19 gene [Source:MGI Symbol;Acc:MGI:3588245]	No Class	Cluster004
6430710C18Rik	1004	ENSMUSG00000085427	chr2	RIKEN cDNA 6430710C18 gene [Source:MGI Symbol;Acc:MGI:1923468]	No Class	Cluster004
6530411M01Rik	875	ENSMUSG00000097049	chr17	RIKEN cDNA 6530411M01 gene [Source:MGI Symbol;Acc:MGI:1915041]	No Class	Cluster004
7530428D23Rik	159	ENSMUSG00000103441	chr3	RIKEN cDNA 7530428D23 gene [Source:MGI Symbol;Acc:MGI:2442162]	No Class	Cluster004
9130008F23Rik	636	ENSMUSG00000054951	chr17	RIKEN cDNA 9130008F23 gene [Source:MGI Symbol;Acc:MGI:1918833]	71583	Cluster004
9330158H04Rik	978	ENSMUSG00000073154	chr6	RIKEN cDNA 9330158H04 gene [Source:MGI Symbol;Acc:MGI:2442094]	No Class	Cluster004
9530034E10Rik	829	ENSMUSG00000086554	chr4	RIKEN cDNA 9530034E10 gene [Source:MGI Symbol;Acc:MGI:1925865]	No Class	Cluster004
9530077C05Rik	14	ENSMUSG00000036411	chr9	RIKEN cDNA 9530077C05 gene [Source:MGI Symbol;Acc:MGI:1915533]	68283	Cluster004
9630001P10Rik	248	ENSMUSG00000097825	chr5	RIKEN cDNA 9630001P10 gene [Source:MGI Symbol;Acc:MGI:2441755]	No Class	Cluster004
A4galt	152	ENSMUSG00000047878	chr15	alpha 1,4-galactosyltransferase [Source:MGI Symbol;Acc:MGI:3512453]	239559	Cluster004
A530076I17Rik	271	ENSMUSG00000086124	chr14	RIKEN cDNA A530076I17 gene [Source:MGI Symbol;Acc:MGI:2443897]	No Class	Cluster004
A730043L09Rik	662	ENSMUSG00000111232	chr9	RIKEN cDNA A730043L09 gene [Source:MGI Symbol;Acc:MGI:5439419]	No Class	Cluster004
A730089K16Rik	372	ENSMUSG00000103529	chr5	RIKEN cDNA A730089K16 gene [Source:MGI Symbol;Acc:MGI:2443970]	No Class	Cluster004
A830019P07Rik	234	ENSMUSG00000094707	chr19	RIKEN cDNA A830019P07 gene [Source:MGI Symbol;Acc:MGI:3028035]	No Class	Cluster004
A930003O13Rik	184	ENSMUSG00000105076	chr5	RIKEN cDNA A930003O13 gene [Source:MGI Symbol;Acc:MGI:3612704]	No Class	Cluster004
Abca1	1137	ENSMUSG00000015243	chr4	ATP-binding cassette, sub-family A (ABC1), member 1 [Source:MGI Symbol;Acc:MGI:99607]	11303	Cluster004
Abca8a	984	ENSMUSG00000041828	chr11	ATP-binding cassette, sub-family A (ABC1), member 8a [Source:MGI Symbol;Acc:MGI:2386846]	217258	Cluster004
Abcb1a	348	ENSMUSG00000040584	chr5	ATP-binding cassette, sub-family B (MDR/TAP), member 1A [Source:MGI Symbol;Acc:MGI:97570]	18671	Cluster004
Abcd3	875	ENSMUSG00000028127	chr3	ATP-binding cassette, sub-family D (ALD), member 3 [Source:MGI Symbol;Acc:MGI:1349216]	19299	Cluster004
Abhd4	516	ENSMUSG00000040997	chr14	abhydrolase domain containing 4 [Source:MGI Symbol;Acc:MGI:1915938]	105501	Cluster004
Abl2	765	ENSMUSG00000026596	chr1	v-abl Abelson murine leukemia viral oncogene 2 (arg, Abelson-related gene) [Source:MGI Symbol;Acc:MGI:87860]	11352	Cluster004
Ablim3	1061	ENSMUSG00000032735	chr18	actin binding LIM protein family, member 3 [Source:MGI Symbol;Acc:MGI:2442582]	319713	Cluster004
Abtb2	796	ENSMUSG00000032724	chr2	ankyrin repeat and BTB (POZ) domain containing 2 [Source:MGI Symbol;Acc:MGI:2139365]	99382	Cluster004
AC105304.3	672	ENSMUSG00000117227	chr17	novel transcript	No Class	Cluster004
AC124502.5	193	ENSMUSG00000118364	chr19	TEC	No Class	Cluster004
Acan	932	ENSMUSG00000030607	chr7	aggrecan [Source:MGI Symbol;Acc:MGI:99602]	11595	Cluster004
Acbd7	1010	ENSMUSG00000026644	chr2	acyl-Coenzyme A binding domain containing 7 [Source:MGI Symbol;Acc:MGI:1925495]	78245	Cluster004
Acss3	243	ENSMUSG00000035948	chr10	acyl-CoA synthetase short-chain family member 3 [Source:MGI Symbol;Acc:MGI:2685720]	380660	Cluster004
Actn4	794	ENSMUSG00000054808	chr7	actinin alpha 4 [Source:MGI Symbol;Acc:MGI:1890773]	60595	Cluster004
Actr1a	376	ENSMUSG00000025228	chr19	ARP1 actin-related protein 1A, centractin alpha [Source:MGI Symbol;Acc:MGI:1858964]	54130	Cluster004
Acvr1	760	ENSMUSG00000026836	chr2	activin A receptor, type 1 [Source:MGI Symbol;Acc:MGI:87911]	11477	Cluster004
Adamts12	975	ENSMUSG00000047497	chr15	a disintegrin-like and metallopeptidase (reprolysin type) with thrombospondin type 1 motif, 12 [Source:MGI Symbol;Acc:MGI:2146046]	239337	Cluster004
Adamts19	803	ENSMUSG00000053441	chr18	a disintegrin-like and metallopeptidase (reprolysin type) with thrombospondin type 1 motif, 19 [Source:MGI Symbol;Acc:MGI:2442875]	240322	Cluster004
Adamts5	1062	ENSMUSG00000022894	chr16	a disintegrin-like and metallopeptidase (reprolysin type) with thrombospondin type 1 motif, 5 (aggrecanase-2) [Source:MGI Symbol;Acc:MGI:1346321]	23794	Cluster004
Adamts7	623	ENSMUSG00000032363	chr9	a disintegrin-like and metallopeptidase (reprolysin type) with thrombospondin type 1 motif, 7 [Source:MGI Symbol;Acc:MGI:1347346]	108153	Cluster004
Adamtsl1	738	ENSMUSG00000066113	chr4	ADAMTS-like 1 [Source:MGI Symbol;Acc:MGI:1924989]	77739	Cluster004
Adamtsl3	135	ENSMUSG00000070469	chr7	ADAMTS-like 3 [Source:MGI Symbol;Acc:MGI:3028499]	269959	Cluster004
Adarb2	942	ENSMUSG00000052551	chr13	adenosine deaminase, RNA-specific, B2 [Source:MGI Symbol;Acc:MGI:2151118]	94191	Cluster004
Adcy8	757	ENSMUSG00000022376	chr15	adenylate cyclase 8 [Source:MGI Symbol;Acc:MGI:1341110]	11514	Cluster004
Adcyap1r1	749	ENSMUSG00000029778	chr6	adenylate cyclase activating polypeptide 1 receptor 1 [Source:MGI Symbol;Acc:MGI:108449]	11517	Cluster004
Adgra2	1088	ENSMUSG00000031486	chr8	adhesion G protein-coupled receptor A2 [Source:MGI Symbol;Acc:MGI:1925810]	78560	Cluster004
Adgra3	626	ENSMUSG00000029090	chr5	adhesion G protein-coupled receptor A3 [Source:MGI Symbol;Acc:MGI:1917943]	70693	Cluster004
Adgrb1	204	ENSMUSG00000034730	chr15	adhesion G protein-coupled receptor B1 [Source:MGI Symbol;Acc:MGI:1933736]	107831	Cluster004
Adgrg1	883	ENSMUSG00000031785	chr8	adhesion G protein-coupled receptor G1 [Source:MGI Symbol;Acc:MGI:1340051]	14766	Cluster004
Adgrg6	788	ENSMUSG00000039116	chr10	adhesion G protein-coupled receptor G6 [Source:MGI Symbol;Acc:MGI:1916151]	215798	Cluster004
Adk	530	ENSMUSG00000039197	chr14	adenosine kinase [Source:MGI Symbol;Acc:MGI:87930]	11534	Cluster004
Adm	284	ENSMUSG00000030790	chr7	adrenomedullin [Source:MGI Symbol;Acc:MGI:108058]	11535	Cluster004
Adra1a	874	ENSMUSG00000045875	chr14	adrenergic receptor, alpha 1a [Source:MGI Symbol;Acc:MGI:104773]	11549	Cluster004
Adra2a	256	ENSMUSG00000033717	chr19	adrenergic receptor, alpha 2a [Source:MGI Symbol;Acc:MGI:87934]	11551	Cluster004
Aebp1	776	ENSMUSG00000020473	chr11	AE binding protein 1 [Source:MGI Symbol;Acc:MGI:1197012]	11568	Cluster004
Aen	9	ENSMUSG00000030609	chr7	apoptosis enhancing nuclease [Source:MGI Symbol;Acc:MGI:1915298]	68048	Cluster004
Afap1	1075	ENSMUSG00000029094	chr5	actin filament associated protein 1 [Source:MGI Symbol;Acc:MGI:1917542]	70292	Cluster004
Agmo	669	ENSMUSG00000050103	chr12	alkylglycerol monooxygenase [Source:MGI Symbol;Acc:MGI:2442495]	319660	Cluster004
Agr3	412	ENSMUSG00000036231	chr12	anterior gradient 3 [Source:MGI Symbol;Acc:MGI:2685734]	403205	Cluster004
Agtrap	820	ENSMUSG00000029007	chr4	angiotensin II, type I receptor-associated protein [Source:MGI Symbol;Acc:MGI:1339977]	11610	Cluster004
Ahnak	215	ENSMUSG00000069833	chr19	AHNAK nucleoprotein (desmoyokin) [Source:MGI Symbol;Acc:MGI:1316648]	66395	Cluster004
AI464131	84	ENSMUSG00000046312	chr4	expressed sequence AI464131 [Source:MGI Symbol;Acc:MGI:2140300]	329828	Cluster004
AI847159	898	ENSMUSG00000084826	chr2	expressed sequence AI847159 [Source:MGI Symbol;Acc:MGI:3528181]	No Class	Cluster004
Ajuba	629	ENSMUSG00000022178	chr14	ajuba LIM protein [Source:MGI Symbol;Acc:MGI:1341886]	16475	Cluster004
Akap13	320	ENSMUSG00000066406	chr7	A kinase (PRKA) anchor protein 13 [Source:MGI Symbol;Acc:MGI:2676556]	75547	Cluster004
Akr1c13	288	ENSMUSG00000021213	chr13	aldo-keto reductase family 1, member C13 [Source:MGI Symbol;Acc:MGI:1351662]	27384	Cluster004
Akr1c18	851	ENSMUSG00000021214	chr13	aldo-keto reductase family 1, member C18 [Source:MGI Symbol;Acc:MGI:2145420]	105349	Cluster004
Aldh1a2	742	ENSMUSG00000013584	chr9	aldehyde dehydrogenase family 1, subfamily A2 [Source:MGI Symbol;Acc:MGI:107928]	19378	Cluster004
Aldh1a3	947	ENSMUSG00000015134	chr7	aldehyde dehydrogenase family 1, subfamily A3 [Source:MGI Symbol;Acc:MGI:1861722]	56847	Cluster004
Aldh2	592	ENSMUSG00000029455	chr5	aldehyde dehydrogenase 2, mitochondrial [Source:MGI Symbol;Acc:MGI:99600]	11669	Cluster004
Alox12	970	ENSMUSG00000000320	chr11	arachidonate 12-lipoxygenase [Source:MGI Symbol;Acc:MGI:87998]	11684	Cluster004
Alx3	977	ENSMUSG00000014603	chr3	aristaless-like homeobox 3 [Source:MGI Symbol;Acc:MGI:1277097]	11694	Cluster004
Alx4	1053	ENSMUSG00000040310	chr2	aristaless-like homeobox 4 [Source:MGI Symbol;Acc:MGI:108359]	11695	Cluster004
Amigo1	1029	ENSMUSG00000050947	chr3	adhesion molecule with Ig like domain 1 [Source:MGI Symbol;Acc:MGI:2653612]	229715	Cluster004
Amigo2	247	ENSMUSG00000048218	chr15	adhesion molecule with Ig like domain 2 [Source:MGI Symbol;Acc:MGI:2145995]	105827	Cluster004
Ammecr1	521	ENSMUSG00000042225	chrX	Alport syndrome, mental retardation, midface hypoplasia and elliptocytosis chromosomal region gene 1 [Source:MGI Symbol;Acc:MGI:1860206]	56068	Cluster004
Ampd2	1129	ENSMUSG00000027889	chr3	adenosine monophosphate deaminase 2 [Source:MGI Symbol;Acc:MGI:88016]	109674	Cluster004
Amz2	1	ENSMUSG00000020610	chr11	archaelysin family metallopeptidase 2 [Source:MGI Symbol;Acc:MGI:104837]	13929	Cluster004
Angpt2	18	ENSMUSG00000031465	chr8	angiopoietin 2 [Source:MGI Symbol;Acc:MGI:1202890]	11601	Cluster004
Angptl1	599	ENSMUSG00000033544	chr1	angiopoietin-like 1 [Source:MGI Symbol;Acc:MGI:1919963]	72713	Cluster004
Angptl4	843	ENSMUSG00000002289	chr17	angiopoietin-like 4 [Source:MGI Symbol;Acc:MGI:1888999]	57875	Cluster004
Ankrd29	953	ENSMUSG00000057766	chr18	ankyrin repeat domain 29 [Source:MGI Symbol;Acc:MGI:2687055]	225187	Cluster004
Ankrd34c	914	ENSMUSG00000047606	chr9	ankyrin repeat domain 34C [Source:MGI Symbol;Acc:MGI:2685617]	330998	Cluster004
Ankrd44	463	ENSMUSG00000052331	chr1	ankyrin repeat domain 44 [Source:MGI Symbol;Acc:MGI:3045243]	329154	Cluster004
Ankrd45	687	ENSMUSG00000044835	chr1	ankyrin repeat domain 45 [Source:MGI Symbol;Acc:MGI:1921094]	73844	Cluster004
Ankrd50	579	ENSMUSG00000044864	chr3	ankyrin repeat domain 50 [Source:MGI Symbol;Acc:MGI:2139777]	99696	Cluster004
Ankrd6	644	ENSMUSG00000040183	chr4	ankyrin repeat domain 6 [Source:MGI Symbol;Acc:MGI:2154278]	140577	Cluster004
Ano1	674	ENSMUSG00000031075	chr7	anoctamin 1, calcium activated chloride channel [Source:MGI Symbol;Acc:MGI:2142149]	101772	Cluster004
Ano10	393	ENSMUSG00000037949	chr9	anoctamin 10 [Source:MGI Symbol;Acc:MGI:2143103]	102566	Cluster004
Ano4	851	ENSMUSG00000035189	chr10	anoctamin 4 [Source:MGI Symbol;Acc:MGI:2443344]	320091	Cluster004
Ano6	970	ENSMUSG00000064210	chr15	anoctamin 6 [Source:MGI Symbol;Acc:MGI:2145890]	105722	Cluster004
Anp32e	1063	ENSMUSG00000015749	chr3	acidic (leucine-rich) nuclear phosphoprotein 32 family, member E [Source:MGI Symbol;Acc:MGI:1913721]	66471	Cluster004
Anpep	748	ENSMUSG00000039062	chr7	alanyl (membrane) aminopeptidase [Source:MGI Symbol;Acc:MGI:5000466]	16790	Cluster004
Antxr1	354	ENSMUSG00000033420	chr6	anthrax toxin receptor 1 [Source:MGI Symbol;Acc:MGI:1916788]	69538	Cluster004
Antxr2	453	ENSMUSG00000029338	chr5	anthrax toxin receptor 2 [Source:MGI Symbol;Acc:MGI:1919164]	71914	Cluster004
Anxa2	174	ENSMUSG00000032231	chr9	annexin A2 [Source:MGI Symbol;Acc:MGI:88246]	12306	Cluster004
Aoc2	20	ENSMUSG00000078651	chr11	amine oxidase, copper containing 2 (retina-specific) [Source:MGI Symbol;Acc:MGI:2668431]	237940	Cluster004
Aox3	684	ENSMUSG00000064294	chr1	aldehyde oxidase 3 [Source:MGI Symbol;Acc:MGI:1918974]	71724	Cluster004
Ap3s2	311	ENSMUSG00000063801	chr7	adaptor-related protein complex 3, sigma 2 subunit [Source:MGI Symbol;Acc:MGI:1337060]	11778	Cluster004
Apc	511	ENSMUSG00000005871	chr18	APC, WNT signaling pathway regulator [Source:MGI Symbol;Acc:MGI:88039]	11789	Cluster004
Apcdd1	997	ENSMUSG00000071847	chr18	adenomatosis polyposis coli down-regulated 1 [Source:MGI Symbol;Acc:MGI:3513977]	494504	Cluster004
Aph1c	412	ENSMUSG00000053040	chr9	aph1 homolog C, gamma secretase subunit [Source:MGI Symbol;Acc:MGI:1915568]	68318	Cluster004
Aplnr	505	ENSMUSG00000044338	chr2	apelin receptor [Source:MGI Symbol;Acc:MGI:1346086]	23796	Cluster004
Apobec1	258	ENSMUSG00000040613	chr6	apolipoprotein B mRNA editing enzyme, catalytic polypeptide 1 [Source:MGI Symbol;Acc:MGI:103298]	11810	Cluster004
Apoc1	501	ENSMUSG00000040564	chr7	apolipoprotein C-I [Source:MGI Symbol;Acc:MGI:88053]	11812	Cluster004
Apod	965	ENSMUSG00000022548	chr16	apolipoprotein D [Source:MGI Symbol;Acc:MGI:88056]	11815	Cluster004
Apoe	679	ENSMUSG00000002985	chr7	apolipoprotein E [Source:MGI Symbol;Acc:MGI:88057]	11816	Cluster004
Apold1	872	ENSMUSG00000090698	chr6	apolipoprotein L domain containing 1 [Source:MGI Symbol;Acc:MGI:2685921]	381823	Cluster004
Aqp1	512	ENSMUSG00000004655	chr6	aquaporin 1 [Source:MGI Symbol;Acc:MGI:103201]	11826	Cluster004
Areg	891	ENSMUSG00000029378	chr5	amphiregulin [Source:MGI Symbol;Acc:MGI:88068]	11839	Cluster004
Arhgap22	910	ENSMUSG00000063506	chr14	Rho GTPase activating protein 22 [Source:MGI Symbol;Acc:MGI:2443418]	239027	Cluster004
Arhgap28	319	ENSMUSG00000024043	chr17	Rho GTPase activating protein 28 [Source:MGI Symbol;Acc:MGI:2147003]	268970	Cluster004
Arhgap29	873	ENSMUSG00000039831	chr3	Rho GTPase activating protein 29 [Source:MGI Symbol;Acc:MGI:2443818]	214137	Cluster004
Arhgef16	1033	ENSMUSG00000029032	chr4	Rho guanine nucleotide exchange factor (GEF) 16 [Source:MGI Symbol;Acc:MGI:2446219]	230972	Cluster004
Arhgef5	234	ENSMUSG00000033542	chr6	Rho guanine nucleotide exchange factor (GEF) 5 [Source:MGI Symbol;Acc:MGI:1858952]	54324	Cluster004
Arhgef6	799	ENSMUSG00000031133	chrX	Rac/Cdc42 guanine nucleotide exchange factor (GEF) 6 [Source:MGI Symbol;Acc:MGI:1920591]	73341	Cluster004
Arl4a	97	ENSMUSG00000047446	chr12	ADP-ribosylation factor-like 4A [Source:MGI Symbol;Acc:MGI:99437]	11861	Cluster004
Arrb1	658	ENSMUSG00000018909	chr7	arrestin, beta 1 [Source:MGI Symbol;Acc:MGI:99473]	109689	Cluster004
Art3	104	ENSMUSG00000034842	chr5	ADP-ribosyltransferase 3 [Source:MGI Symbol;Acc:MGI:1202729]	109979	Cluster004
Art4	697	ENSMUSG00000030217	chr6	ADP-ribosyltransferase 4 [Source:MGI Symbol;Acc:MGI:1202710]	109978	Cluster004
Artn	1050	ENSMUSG00000028539	chr4	artemin [Source:MGI Symbol;Acc:MGI:1333791]	11876	Cluster004
Arvcf	1066	ENSMUSG00000000325	chr16	armadillo repeat gene deleted in velocardiofacial syndrome [Source:MGI Symbol;Acc:MGI:109620]	11877	Cluster004
Arx	750	ENSMUSG00000035277	chrX	aristaless related homeobox [Source:MGI Symbol;Acc:MGI:1097716]	11878	Cluster004
As3mt	172	ENSMUSG00000003559	chr19	arsenic (+3 oxidation state) methyltransferase [Source:MGI Symbol;Acc:MGI:1929882]	57344	Cluster004
Asb16	309	ENSMUSG00000034768	chr11	ankyrin repeat and SOCS box-containing 16 [Source:MGI Symbol;Acc:MGI:2654437]	217217	Cluster004
Asb2	1045	ENSMUSG00000021200	chr12	ankyrin repeat and SOCS box-containing 2 [Source:MGI Symbol;Acc:MGI:1929743]	65256	Cluster004
Asb5	105	ENSMUSG00000031519	chr8	ankyrin repeat and SOCs box-containing 5 [Source:MGI Symbol;Acc:MGI:1923544]	76294	Cluster004
Aspdh	1	ENSMUSG00000038704	chr7	aspartate dehydrogenase domain containing [Source:MGI Symbol;Acc:MGI:1915602]	68352	Cluster004
Aste1	514	ENSMUSG00000032567	chr9	asteroid homolog 1 [Source:MGI Symbol;Acc:MGI:1913845]	66595	Cluster004
Asxl3	583	ENSMUSG00000045215	chr18	additional sex combs like 3, transcriptional regulator [Source:MGI Symbol;Acc:MGI:2685175]	211961	Cluster004
Atcay	284	ENSMUSG00000034958	chr10	ataxia, cerebellar, Cayman type [Source:MGI Symbol;Acc:MGI:2448730]	16467	Cluster004
Atf5	798	ENSMUSG00000038539	chr7	activating transcription factor 5 [Source:MGI Symbol;Acc:MGI:2141857]	107503	Cluster004
Atp1a2	549	ENSMUSG00000007097	chr1	ATPase, Na+/K+ transporting, alpha 2 polypeptide [Source:MGI Symbol;Acc:MGI:88106]	98660	Cluster004
Atxn3	481	ENSMUSG00000021189	chr12	ataxin 3 [Source:MGI Symbol;Acc:MGI:1099442]	110616	Cluster004
Atxn7l3b	1	ENSMUSG00000074748	chr10	ataxin 7-like 3B [Source:MGI Symbol;Acc:MGI:1914971]	382423	Cluster004
AU020206	409	ENSMUSG00000097415	chr7	expressed sequence AU020206 [Source:MGI Symbol;Acc:MGI:2142134]	No Class	Cluster004
AW011738	417	ENSMUSG00000078349	chr4	expressed sequence AW011738 [Source:MGI Symbol;Acc:MGI:2140540]	No Class	Cluster004
Axl	532	ENSMUSG00000002602	chr7	AXL receptor tyrosine kinase [Source:MGI Symbol;Acc:MGI:1347244]	26362	Cluster004
Azin1	297	ENSMUSG00000037458	chr15	antizyme inhibitor 1 [Source:MGI Symbol;Acc:MGI:1859169]	54375	Cluster004
B3glct	937	ENSMUSG00000051950	chr5	beta-3-glucosyltransferase [Source:MGI Symbol;Acc:MGI:2685903]	381694	Cluster004
Bace2	729	ENSMUSG00000040605	chr16	beta-site APP-cleaving enzyme 2 [Source:MGI Symbol;Acc:MGI:1860440]	56175	Cluster004
Bach1	1045	ENSMUSG00000025612	chr16	BTB and CNC homology 1, basic leucine zipper transcription factor 1 [Source:MGI Symbol;Acc:MGI:894680]	12013	Cluster004
Baiap2l2	904	ENSMUSG00000018126	chr15	BAI1-associated protein 2-like 2 [Source:MGI Symbol;Acc:MGI:2652819]	207495	Cluster004
Bak1	343	ENSMUSG00000057789	chr17	BCL2-antagonist/killer 1 [Source:MGI Symbol;Acc:MGI:1097161]	12018	Cluster004
Bambi	952	ENSMUSG00000024232	chr18	BMP and activin membrane-bound inhibitor [Source:MGI Symbol;Acc:MGI:1915260]	68010	Cluster004
Bbs1	541	ENSMUSG00000006464	chr19	Bardet-Biedl syndrome 1 (human) [Source:MGI Symbol;Acc:MGI:1277215]	52028	Cluster004
BC005537	792	ENSMUSG00000019132	chr13	cDNA sequence BC005537 [Source:MGI Symbol;Acc:MGI:2441726]	79555	Cluster004
BC034090	737	ENSMUSG00000033722	chr1	cDNA sequence BC034090 [Source:MGI Symbol;Acc:MGI:2672904]	207792	Cluster004
BC037032	15	ENSMUSG00000087221	chr15	cDNA Sequence BC037032 [Source:MGI Symbol;Acc:MGI:3040924]	No Class	Cluster004
BC049352	783	ENSMUSG00000091996	chr9	cDNA sequence BC049352 [Source:MGI Symbol;Acc:MGI:3040681]	408059	Cluster004
BC050972	352	ENSMUSG00000092131	chr9	cDNA sequence BC050972 [Source:MGI Symbol;Acc:MGI:3039596]	No Class	Cluster004
BC051077	573	ENSMUSG00000097163	chr5	cDNA sequence BC051077 [Source:MGI Symbol;Acc:MGI:3039587]	No Class	Cluster004
BC064078	565	ENSMUSG00000087150	chr6	cDNA sequence BC064078 [Source:MGI Symbol;Acc:MGI:3040692]	No Class	Cluster004
BC067074	177	ENSMUSG00000021763	chr13	cDNA sequence BC067074 [Source:MGI Symbol;Acc:MGI:3040697]	No Class	Cluster004
BC106179	14	ENSMUSG00000045231	chr16	cDNA sequence BC106179 [Source:MGI Symbol;Acc:MGI:3702726]	No Class	Cluster004
Bcar3	510	ENSMUSG00000028121	chr3	breast cancer anti-estrogen resistance 3 [Source:MGI Symbol;Acc:MGI:1352501]	29815	Cluster004
Bcat1	968	ENSMUSG00000030268	chr6	branched chain aminotransferase 1, cytosolic [Source:MGI Symbol;Acc:MGI:104861]	12035	Cluster004
Bcl2	704	ENSMUSG00000057329	chr1	B cell leukemia/lymphoma 2 [Source:MGI Symbol;Acc:MGI:88138]	12043	Cluster004
Bcl2l11	859	ENSMUSG00000027381	chr2	BCL2-like 11 (apoptosis facilitator) [Source:MGI Symbol;Acc:MGI:1197519]	12125	Cluster004
Bcl2l13	407	ENSMUSG00000009112	chr6	BCL2-like 13 (apoptosis facilitator) [Source:MGI Symbol;Acc:MGI:2136959]	94044	Cluster004
Bcor	390	ENSMUSG00000040363	chrX	BCL6 interacting corepressor [Source:MGI Symbol;Acc:MGI:1918708]	71458	Cluster004
Bdh2	1	ENSMUSG00000028167	chr3	3-hydroxybutyrate dehydrogenase, type 2 [Source:MGI Symbol;Acc:MGI:1917022]	69772	Cluster004
Bend7	920	ENSMUSG00000048186	chr2	BEN domain containing 7 [Source:MGI Symbol;Acc:MGI:2443100]	209645	Cluster004
Bgn	1038	ENSMUSG00000031375	chrX	biglycan [Source:MGI Symbol;Acc:MGI:88158]	12111	Cluster004
Bicc1	837	ENSMUSG00000014329	chr10	BicC family RNA binding protein 1 [Source:MGI Symbol;Acc:MGI:1933388]	83675	Cluster004
Bid	738	ENSMUSG00000004446	chr6	BH3 interacting domain death agonist [Source:MGI Symbol;Acc:MGI:108093]	12122	Cluster004
Blmh	149	ENSMUSG00000020840	chr11	bleomycin hydrolase [Source:MGI Symbol;Acc:MGI:1345186]	104184	Cluster004
Bmp4	114	ENSMUSG00000021835	chr14	bone morphogenetic protein 4 [Source:MGI Symbol;Acc:MGI:88180]	12159	Cluster004
Bmp6	966	ENSMUSG00000039004	chr13	bone morphogenetic protein 6 [Source:MGI Symbol;Acc:MGI:88182]	12161	Cluster004
Bmp7	943	ENSMUSG00000008999	chr2	bone morphogenetic protein 7 [Source:MGI Symbol;Acc:MGI:103302]	12162	Cluster004
Bnc2	1001	ENSMUSG00000028487	chr4	basonuclin 2 [Source:MGI Symbol;Acc:MGI:2443805]	242509	Cluster004
Bricd5	772	ENSMUSG00000045744	chr17	BRICHOS domain containing 5 [Source:MGI Symbol;Acc:MGI:2441766]	319259	Cluster004
Bsdc1	726	ENSMUSG00000040859	chr4	BSD domain containing 1 [Source:MGI Symbol;Acc:MGI:1913466]	100383	Cluster004
Btbd1	830	ENSMUSG00000025103	chr7	BTB (POZ) domain containing 1 [Source:MGI Symbol;Acc:MGI:1933765]	83962	Cluster004
C130071C03Rik	545	ENSMUSG00000050334	chr13	RIKEN cDNA C130071C03 gene [Source:MGI Symbol;Acc:MGI:2443574]	No Class	Cluster004
C1galt1	736	ENSMUSG00000042460	chr6	core 1 synthase, glycoprotein-N-acetylgalactosamine 3-beta-galactosyltransferase, 1 [Source:MGI Symbol;Acc:MGI:2151071]	94192	Cluster004
C1qtnf1	629	ENSMUSG00000017446	chr11	C1q and tumor necrosis factor related protein 1 [Source:MGI Symbol;Acc:MGI:1919254]	56745	Cluster004
C1qtnf2	320	ENSMUSG00000046491	chr11	C1q and tumor necrosis factor related protein 2 [Source:MGI Symbol;Acc:MGI:1916433]	69183	Cluster004
C1qtnf6	161	ENSMUSG00000022440	chr15	C1q and tumor necrosis factor related protein 6 [Source:MGI Symbol;Acc:MGI:1919959]	72709	Cluster004
C1qtnf7	31	ENSMUSG00000061535	chr5	C1q and tumor necrosis factor related protein 7 [Source:MGI Symbol;Acc:MGI:1925911]	109323	Cluster004
C2	458	ENSMUSG00000024371	chr17	complement component 2 (within H-2S) [Source:MGI Symbol;Acc:MGI:88226]	12263	Cluster004
Cacna1c	477	ENSMUSG00000051331	chr6	calcium channel, voltage-dependent, L type, alpha 1C subunit [Source:MGI Symbol;Acc:MGI:103013]	12288	Cluster004
Cacna1d	1006	ENSMUSG00000015968	chr14	calcium channel, voltage-dependent, L type, alpha 1D subunit [Source:MGI Symbol;Acc:MGI:88293]	12289	Cluster004
Cacna1i	730	ENSMUSG00000022416	chr15	calcium channel, voltage-dependent, alpha 1I subunit [Source:MGI Symbol;Acc:MGI:2178051]	239556	Cluster004
Cacna1s	1063	ENSMUSG00000026407	chr1	calcium channel, voltage-dependent, L type, alpha 1S subunit [Source:MGI Symbol;Acc:MGI:88294]	12292	Cluster004
Cacng5	1087	ENSMUSG00000040373	chr11	calcium channel, voltage-dependent, gamma subunit 5 [Source:MGI Symbol;Acc:MGI:2157946]	140723	Cluster004
Cacng6	773	ENSMUSG00000078815	chr7	calcium channel, voltage-dependent, gamma subunit 6 [Source:MGI Symbol;Acc:MGI:1859168]	54378	Cluster004
Cand2	639	ENSMUSG00000030319	chr6	cullin-associated and neddylation-dissociated 2 (putative) [Source:MGI Symbol;Acc:MGI:1914338]	67088	Cluster004
Capn2	837	ENSMUSG00000026509	chr1	calpain 2 [Source:MGI Symbol;Acc:MGI:88264]	12334	Cluster004
Capn6	857	ENSMUSG00000067276	chrX	calpain 6 [Source:MGI Symbol;Acc:MGI:1100850]	12338	Cluster004
Car3	526	ENSMUSG00000027559	chr3	carbonic anhydrase 3 [Source:MGI Symbol;Acc:MGI:88270]	12350	Cluster004
Car5b	182	ENSMUSG00000031373	chrX	carbonic anhydrase 5b, mitochondrial [Source:MGI Symbol;Acc:MGI:1926249]	56078	Cluster004
Card10	873	ENSMUSG00000033170	chr15	caspase recruitment domain family, member 10 [Source:MGI Symbol;Acc:MGI:2146012]	105844	Cluster004
Carmil1	1109	ENSMUSG00000021338	chr13	capping protein regulator and myosin 1 linker 1 [Source:MGI Symbol;Acc:MGI:1915982]	68732	Cluster004
Cask	820	ENSMUSG00000031012	chrX	calcium/calmodulin-dependent serine protein kinase (MAGUK family) [Source:MGI Symbol;Acc:MGI:1309489]	12361	Cluster004
Caskin2	958	ENSMUSG00000034471	chr11	CASK-interacting protein 2 [Source:MGI Symbol;Acc:MGI:2157062]	140721	Cluster004
Casp1	960	ENSMUSG00000025888	chr9	caspase 1 [Source:MGI Symbol;Acc:MGI:96544]	12362	Cluster004
Casp3	890	ENSMUSG00000031628	chr8	caspase 3 [Source:MGI Symbol;Acc:MGI:107739]	12367	Cluster004
Castor1	28	ENSMUSG00000020424	chr11	cytosolic arginine sensor for mTORC1 subunit 1 [Source:MGI Symbol;Acc:MGI:1919212]	71962	Cluster004
Castor2	234	ENSMUSG00000015944	chr5	cytosolic arginine sensor for mTORC1 subunit 2 [Source:MGI Symbol;Acc:MGI:1933384]	80909	Cluster004
Cav1	922	ENSMUSG00000007655	chr6	caveolin 1, caveolae protein [Source:MGI Symbol;Acc:MGI:102709]	12389	Cluster004
Cavin1	331	ENSMUSG00000004044	chr11	caveolae associated 1 [Source:MGI Symbol;Acc:MGI:1277968]	19285	Cluster004
Cbfb	514	ENSMUSG00000031885	chr8	core binding factor beta [Source:MGI Symbol;Acc:MGI:99851]	12400	Cluster004
Cbln4	297	ENSMUSG00000067578	chr2	cerebellin 4 precursor protein [Source:MGI Symbol;Acc:MGI:2154433]	228942	Cluster004
Cbx3	397	ENSMUSG00000029836	chr6	chromobox 3 [Source:MGI Symbol;Acc:MGI:108515]	12417	Cluster004
Ccdc141	682	ENSMUSG00000044033	chr2	coiled-coil domain containing 141 [Source:MGI Symbol;Acc:MGI:1919735]	545428	Cluster004
Ccdc157	372	ENSMUSG00000051427	chr11	coiled-coil domain containing 157 [Source:MGI Symbol;Acc:MGI:3041210]	216516	Cluster004
Ccdc36	21	ENSMUSG00000047220	chr9	coiled-coil domain containing 36 [Source:MGI Symbol;Acc:MGI:3612242]	434438	Cluster004
Ccdc57	1	ENSMUSG00000048445	chr11	coiled-coil domain containing 57 [Source:MGI Symbol;Acc:MGI:1918526]	71276	Cluster004
Ccdc60	21	ENSMUSG00000043913	chr5	coiled-coil domain containing 60 [Source:MGI Symbol;Acc:MGI:2141043]	269693	Cluster004
Ccdc8	503	ENSMUSG00000041117	chr7	coiled-coil domain containing 8 [Source:MGI Symbol;Acc:MGI:3612184]	434130	Cluster004
Ccdc88a	974	ENSMUSG00000032740	chr11	coiled coil domain containing 88A [Source:MGI Symbol;Acc:MGI:1925177]	108686	Cluster004
Ccn4	968	ENSMUSG00000005124	chr15	cellular communication network factor 4 [Source:MGI Symbol;Acc:MGI:1197008]	22402	Cluster004
Ccsap	735	ENSMUSG00000031971	chr8	centriole, cilia and spindle associated protein [Source:MGI Symbol;Acc:MGI:1920670]	73420	Cluster004
Cd163	361	ENSMUSG00000008845	chr6	CD163 antigen [Source:MGI Symbol;Acc:MGI:2135946]	93671	Cluster004
Cd164	706	ENSMUSG00000019818	chr10	CD164 antigen [Source:MGI Symbol;Acc:MGI:1859568]	53599	Cluster004
Cd1d1	748	ENSMUSG00000028076	chr3	CD1d1 antigen [Source:MGI Symbol;Acc:MGI:107674]	12479	Cluster004
Cd209b	12	ENSMUSG00000065987	chr8	CD209b antigen [Source:MGI Symbol;Acc:MGI:1916415]	69165	Cluster004
Cd248	230	ENSMUSG00000056481	chr19	CD248 antigen, endosialin [Source:MGI Symbol;Acc:MGI:1917695]	70445	Cluster004
Cd24a	1023	ENSMUSG00000047139	chr10	CD24a antigen [Source:MGI Symbol;Acc:MGI:88323]	12484	Cluster004
Cd276	886	ENSMUSG00000035914	chr9	CD276 antigen [Source:MGI Symbol;Acc:MGI:2183926]	102657	Cluster004
Cd93	813	ENSMUSG00000027435	chr2	CD93 antigen [Source:MGI Symbol;Acc:MGI:106664]	17064	Cluster004
Cdca7	925	ENSMUSG00000055612	chr2	cell division cycle associated 7 [Source:MGI Symbol;Acc:MGI:1914203]	66953	Cluster004
Cdca7l	1002	ENSMUSG00000021175	chr12	cell division cycle associated 7 like [Source:MGI Symbol;Acc:MGI:2384982]	217946	Cluster004
Cdh19	953	ENSMUSG00000047216	chr1	cadherin 19, type 2 [Source:MGI Symbol;Acc:MGI:3588198]	227485	Cluster004
Cdh20	426	ENSMUSG00000050840	chr1	cadherin 20 [Source:MGI Symbol;Acc:MGI:1346069]	23836	Cluster004
Cdh23	923	ENSMUSG00000012819	chr10	cadherin 23 (otocadherin) [Source:MGI Symbol;Acc:MGI:1890219]	22295	Cluster004
Cdh3	519	ENSMUSG00000061048	chr8	cadherin 3 [Source:MGI Symbol;Acc:MGI:88356]	12560	Cluster004
Cdh4	789	ENSMUSG00000000305	chr2	cadherin 4 [Source:MGI Symbol;Acc:MGI:99218]	12561	Cluster004
Cdh5	283	ENSMUSG00000031871	chr8	cadherin 5 [Source:MGI Symbol;Acc:MGI:105057]	12562	Cluster004
Cdh6	430	ENSMUSG00000039385	chr15	cadherin 6 [Source:MGI Symbol;Acc:MGI:107435]	12563	Cluster004
Cdhr1	1064	ENSMUSG00000021803	chr14	cadherin-related family member 1 [Source:MGI Symbol;Acc:MGI:2157782]	170677	Cluster004
Cdk6	239	ENSMUSG00000040274	chr5	cyclin-dependent kinase 6 [Source:MGI Symbol;Acc:MGI:1277162]	12571	Cluster004
Cdkn1a	725	ENSMUSG00000023067	chr17	cyclin-dependent kinase inhibitor 1A (P21) [Source:MGI Symbol;Acc:MGI:104556]	12575	Cluster004
Cdv3	598	ENSMUSG00000032803	chr9	carnitine deficiency-associated gene expressed in ventricle 3 [Source:MGI Symbol;Acc:MGI:2448759]	321022	Cluster004
Cep68	247	ENSMUSG00000044066	chr11	centrosomal protein 68 [Source:MGI Symbol;Acc:MGI:2667663]	216543	Cluster004
Cep85	179	ENSMUSG00000037443	chr4	centrosomal protein 85 [Source:MGI Symbol;Acc:MGI:1917262]	70012	Cluster004
Cfap69	579	ENSMUSG00000040473	chr5	cilia and flagella associated protein 69 [Source:MGI Symbol;Acc:MGI:2443778]	207686	Cluster004
Chadl	233	ENSMUSG00000063765	chr15	chondroadherin-like [Source:MGI Symbol;Acc:MGI:3036284]	214685	Cluster004
Chil1	713	ENSMUSG00000064246	chr1	chitinase-like 1 [Source:MGI Symbol;Acc:MGI:1340899]	12654	Cluster004
Chml	421	ENSMUSG00000078185	chr1	choroideremia-like [Source:MGI Symbol;Acc:MGI:101913]	12663	Cluster004
Chmp2b	537	ENSMUSG00000004843	chr16	charged multivesicular body protein 2B [Source:MGI Symbol;Acc:MGI:1916192]	68942	Cluster004
Chp2	88	ENSMUSG00000030865	chr7	calcineurin-like EF hand protein 2 [Source:MGI Symbol;Acc:MGI:1917511]	70261	Cluster004
Chrdl1	265	ENSMUSG00000031283	chrX	chordin-like 1 [Source:MGI Symbol;Acc:MGI:1933172]	83453	Cluster004
Chrm2	945	ENSMUSG00000045613	chr6	cholinergic receptor, muscarinic 2, cardiac [Source:MGI Symbol;Acc:MGI:88397]	243764	Cluster004
Chrna10	1005	ENSMUSG00000066279	chr7	cholinergic receptor, nicotinic, alpha polypeptide 10 [Source:MGI Symbol;Acc:MGI:3609260]	504186	Cluster004
Chrna2	590	ENSMUSG00000022041	chr14	cholinergic receptor, nicotinic, alpha polypeptide 2 (neuronal) [Source:MGI Symbol;Acc:MGI:87886]	110902	Cluster004
Chrna3	912	ENSMUSG00000032303	chr9	cholinergic receptor, nicotinic, alpha polypeptide 3 [Source:MGI Symbol;Acc:MGI:87887]	110834	Cluster004
Chrnb4	1009	ENSMUSG00000035200	chr9	cholinergic receptor, nicotinic, beta polypeptide 4 [Source:MGI Symbol;Acc:MGI:87892]	108015	Cluster004
Chsy1	709	ENSMUSG00000032640	chr7	chondroitin sulfate synthase 1 [Source:MGI Symbol;Acc:MGI:2681120]	269941	Cluster004
Cilp2	808	ENSMUSG00000044006	chr8	cartilage intermediate layer protein 2 [Source:MGI Symbol;Acc:MGI:1915959]	68709	Cluster004
Cip2a	3	ENSMUSG00000033031	chr16	cell proliferation regulating inhibitor of protein phosphatase 2A [Source:MGI Symbol;Acc:MGI:2146335]	224171	Cluster004
Cish	220	ENSMUSG00000032578	chr9	cytokine inducible SH2-containing protein [Source:MGI Symbol;Acc:MGI:103159]	12700	Cluster004
Clasp1	635	ENSMUSG00000064302	chr1	CLIP associating protein 1 [Source:MGI Symbol;Acc:MGI:1923957]	76707	Cluster004
Clca3a1	894	ENSMUSG00000056025	chr3	chloride channel accessory 3A1 [Source:MGI Symbol;Acc:MGI:1316732]	12722	Cluster004
Cldn19	996	ENSMUSG00000066058	chr4	claudin 19 [Source:MGI Symbol;Acc:MGI:3033992]	242653	Cluster004
Cldn20	766	ENSMUSG00000091530	chr17	claudin 20 [Source:MGI Symbol;Acc:MGI:3646757]	621628	Cluster004
Cldn5	307	ENSMUSG00000041378	chr16	claudin 5 [Source:MGI Symbol;Acc:MGI:1276112]	12741	Cluster004
Clec1a	839	ENSMUSG00000033082	chr6	C-type lectin domain family 1, member a [Source:MGI Symbol;Acc:MGI:2444151]	243653	Cluster004
Clec4n	4	ENSMUSG00000023349	chr6	C-type lectin domain family 4, member n [Source:MGI Symbol;Acc:MGI:1861231]	56620	Cluster004
Clmp	813	ENSMUSG00000032024	chr9	CXADR-like membrane protein [Source:MGI Symbol;Acc:MGI:1918816]	71566	Cluster004
Cltc	662	ENSMUSG00000047126	chr11	clathrin, heavy polypeptide (Hc) [Source:MGI Symbol;Acc:MGI:2388633]	67300	Cluster004
Cngb1	258	ENSMUSG00000031789	chr8	cyclic nucleotide gated channel beta 1 [Source:MGI Symbol;Acc:MGI:2664102]	333329	Cluster004
Cnn3	909	ENSMUSG00000053931	chr3	calponin 3, acidic [Source:MGI Symbol;Acc:MGI:1919244]	71994	Cluster004
Cnot6	959	ENSMUSG00000020362	chr11	CCR4-NOT transcription complex, subunit 6 [Source:MGI Symbol;Acc:MGI:2144529]	104625	Cluster004
Col11a1	950	ENSMUSG00000027966	chr3	collagen, type XI, alpha 1 [Source:MGI Symbol;Acc:MGI:88446]	12814	Cluster004
Col12a1	971	ENSMUSG00000032332	chr9	collagen, type XII, alpha 1 [Source:MGI Symbol;Acc:MGI:88448]	12816	Cluster004
Col14a1	165	ENSMUSG00000022371	chr15	collagen, type XIV, alpha 1 [Source:MGI Symbol;Acc:MGI:1341272]	12818	Cluster004
Col15a1	941	ENSMUSG00000028339	chr4	collagen, type XV, alpha 1 [Source:MGI Symbol;Acc:MGI:88449]	12819	Cluster004
Col16a1	963	ENSMUSG00000040690	chr4	collagen, type XVI, alpha 1 [Source:MGI Symbol;Acc:MGI:1095396]	107581	Cluster004
Col23a1	1029	ENSMUSG00000063564	chr11	collagen, type XXIII, alpha 1 [Source:MGI Symbol;Acc:MGI:2653243]	237759	Cluster004
Col28a1	615	ENSMUSG00000068794	chr6	collagen, type XXVIII, alpha 1 [Source:MGI Symbol;Acc:MGI:2685312]	213945	Cluster004
Col3a1	351	ENSMUSG00000026043	chr1	collagen, type III, alpha 1 [Source:MGI Symbol;Acc:MGI:88453]	12825	Cluster004
Col4a1	753	ENSMUSG00000031502	chr8	collagen, type IV, alpha 1 [Source:MGI Symbol;Acc:MGI:88454]	12826	Cluster004
Col4a2	624	ENSMUSG00000031503	chr8	collagen, type IV, alpha 2 [Source:MGI Symbol;Acc:MGI:88455]	12827	Cluster004
Col4a6	394	ENSMUSG00000031273	chrX	collagen, type IV, alpha 6 [Source:MGI Symbol;Acc:MGI:2152695]	94216	Cluster004
Col5a2	1083	ENSMUSG00000026042	chr1	collagen, type V, alpha 2 [Source:MGI Symbol;Acc:MGI:88458]	12832	Cluster004
Col6a2	459	ENSMUSG00000020241	chr10	collagen, type VI, alpha 2 [Source:MGI Symbol;Acc:MGI:88460]	12834	Cluster004
Col9a1	502	ENSMUSG00000026147	chr1	collagen, type IX, alpha 1 [Source:MGI Symbol;Acc:MGI:88465]	12839	Cluster004
Col9a2	848	ENSMUSG00000028626	chr4	collagen, type IX, alpha 2 [Source:MGI Symbol;Acc:MGI:88466]	12840	Cluster004
Colec12	615	ENSMUSG00000036103	chr18	collectin sub-family member 12 [Source:MGI Symbol;Acc:MGI:2152907]	140792	Cluster004
Cp	328	ENSMUSG00000003617	chr3	ceruloplasmin [Source:MGI Symbol;Acc:MGI:88476]	12870	Cluster004
Cpa6	1017	ENSMUSG00000042501	chr1	carboxypeptidase A6 [Source:MGI Symbol;Acc:MGI:3045348]	329093	Cluster004
Cped1	853	ENSMUSG00000062980	chr6	cadherin-like and PC-esterase domain containing 1 [Source:MGI Symbol;Acc:MGI:2444814]	214642	Cluster004
Cplx1	532	ENSMUSG00000033615	chr5	complexin 1 [Source:MGI Symbol;Acc:MGI:104727]	12889	Cluster004
Cpne4	757	ENSMUSG00000032564	chr9	copine IV [Source:MGI Symbol;Acc:MGI:1921270]	74020	Cluster004
Cpne8	361	ENSMUSG00000052560	chr15	copine VIII [Source:MGI Symbol;Acc:MGI:1914121]	66871	Cluster004
Cpq	154	ENSMUSG00000039007	chr15	carboxypeptidase Q [Source:MGI Symbol;Acc:MGI:1889205]	54381	Cluster004
Cpt1a	811	ENSMUSG00000024900	chr19	carnitine palmitoyltransferase 1a, liver [Source:MGI Symbol;Acc:MGI:1098296]	12894	Cluster004
Cpxm1	877	ENSMUSG00000027408	chr2	carboxypeptidase X 1 (M14 family) [Source:MGI Symbol;Acc:MGI:1934569]	56264	Cluster004
Cpxm2	339	ENSMUSG00000030862	chr7	carboxypeptidase X 2 (M14 family) [Source:MGI Symbol;Acc:MGI:1926006]	55987	Cluster004
Crabp2	961	ENSMUSG00000004885	chr3	cellular retinoic acid binding protein II [Source:MGI Symbol;Acc:MGI:88491]	12904	Cluster004
Creb3l2	357	ENSMUSG00000038648	chr6	cAMP responsive element binding protein 3-like 2 [Source:MGI Symbol;Acc:MGI:2442695]	208647	Cluster004
Crh	228	ENSMUSG00000049796	chr3	corticotropin releasing hormone [Source:MGI Symbol;Acc:MGI:88496]	12918	Cluster004
Crip1	14	ENSMUSG00000006360	chr12	cysteine-rich protein 1 (intestinal) [Source:MGI Symbol;Acc:MGI:88501]	12925	Cluster004
Crispld2	957	ENSMUSG00000031825	chr8	cysteine-rich secretory protein LCCL domain containing 2 [Source:MGI Symbol;Acc:MGI:1926142]	78892	Cluster004
Crmp1	482	ENSMUSG00000029121	chr5	collapsin response mediator protein 1 [Source:MGI Symbol;Acc:MGI:107793]	12933	Cluster004
Crtap	74	ENSMUSG00000032431	chr9	cartilage associated protein [Source:MGI Symbol;Acc:MGI:1891221]	56693	Cluster004
Crybg1	1051	ENSMUSG00000019866	chr10	crystallin beta-gamma domain containing 1 [Source:MGI Symbol;Acc:MGI:109544]	11630	Cluster004
Cs	685	ENSMUSG00000005683	chr10	citrate synthase [Source:MGI Symbol;Acc:MGI:88529]	12974	Cluster004
Csdc2	920	ENSMUSG00000042109	chr15	cold shock domain containing C2, RNA binding [Source:MGI Symbol;Acc:MGI:2146027]	105859	Cluster004
Csgalnact1	414	ENSMUSG00000036356	chr8	chondroitin sulfate N-acetylgalactosaminyltransferase 1 [Source:MGI Symbol;Acc:MGI:2442354]	234356	Cluster004
Csk	1082	ENSMUSG00000032312	chr9	c-src tyrosine kinase [Source:MGI Symbol;Acc:MGI:88537]	12988	Cluster004
Csnk1e	518	ENSMUSG00000022433	chr15	casein kinase 1, epsilon [Source:MGI Symbol;Acc:MGI:1351660]	27373	Cluster004
Csnk1g3	731	ENSMUSG00000073563	chr18	casein kinase 1, gamma 3 [Source:MGI Symbol;Acc:MGI:1917675]	70425	Cluster004
Csnk2a1	688	ENSMUSG00000074698	chr2	casein kinase 2, alpha 1 polypeptide [Source:MGI Symbol;Acc:MGI:88543]	12995	Cluster004
Cst12	675	ENSMUSG00000027443	chr2	cystatin 12 [Source:MGI Symbol;Acc:MGI:1916612]	69362	Cluster004
CT573017.2	805	ENSMUSG00000117093	chr17	TEC	No Class	Cluster004
Ctnnb1	687	ENSMUSG00000006932	chr9	catenin (cadherin associated protein), beta 1 [Source:MGI Symbol;Acc:MGI:88276]	12387	Cluster004
Ctnnbip1	803	ENSMUSG00000028988	chr4	catenin beta interacting protein 1 [Source:MGI Symbol;Acc:MGI:1915756]	67087	Cluster004
Ctnnd1	728	ENSMUSG00000034101	chr2	catenin (cadherin associated protein), delta 1 [Source:MGI Symbol;Acc:MGI:105100]	12388	Cluster004
Ctso	276	ENSMUSG00000028015	chr3	cathepsin O [Source:MGI Symbol;Acc:MGI:2139628]	229445	Cluster004
Cttnbp2nl	892	ENSMUSG00000062127	chr3	CTTNBP2 N-terminal like [Source:MGI Symbol;Acc:MGI:1933137]	80281	Cluster004
Ctu1	38	ENSMUSG00000038888	chr7	cytosolic thiouridylase subunit 1 [Source:MGI Symbol;Acc:MGI:2385277]	233189	Cluster004
Cubn	985	ENSMUSG00000026726	chr2	cubilin (intrinsic factor-cobalamin receptor) [Source:MGI Symbol;Acc:MGI:1931256]	65969	Cluster004
Cxadr	949	ENSMUSG00000022865	chr16	coxsackie virus and adenovirus receptor [Source:MGI Symbol;Acc:MGI:1201679]	13052	Cluster004
Cxcl16	757	ENSMUSG00000018920	chr11	chemokine (C-X-C motif) ligand 16 [Source:MGI Symbol;Acc:MGI:1932682]	66102	Cluster004
Cxcl5	90	ENSMUSG00000029371	chr5	chemokine (C-X-C motif) ligand 5 [Source:MGI Symbol;Acc:MGI:1096868]	20311	Cluster004
Cxcr4	966	ENSMUSG00000045382	chr1	chemokine (C-X-C motif) receptor 4 [Source:MGI Symbol;Acc:MGI:109563]	12767	Cluster004
Cybrd1	755	ENSMUSG00000027015	chr2	cytochrome b reductase 1 [Source:MGI Symbol;Acc:MGI:2654575]	73649	Cluster004
Cyp1b1	1024	ENSMUSG00000024087	chr17	cytochrome P450, family 1, subfamily b, polypeptide 1 [Source:MGI Symbol;Acc:MGI:88590]	13078	Cluster004
Cyp2j6	732	ENSMUSG00000052914	chr4	cytochrome P450, family 2, subfamily j, polypeptide 6 [Source:MGI Symbol;Acc:MGI:1270148]	13110	Cluster004
Cyp39a1	1011	ENSMUSG00000023963	chr17	cytochrome P450, family 39, subfamily a, polypeptide 1 [Source:MGI Symbol;Acc:MGI:1927096]	56050	Cluster004
Cyp4v3	851	ENSMUSG00000079057	chr8	cytochrome P450, family 4, subfamily v, polypeptide 3 [Source:MGI Symbol;Acc:MGI:2142763]	102294	Cluster004
D030025E07Rik	716	ENSMUSG00000105816	chr3	RIKEN cDNA D030025E07 gene [Source:MGI Symbol;Acc:MGI:3028083]	No Class	Cluster004
D030046N08Rik	5	ENSMUSG00000089760	chr18	RIKEN cDNA D030046N08 gene [Source:MGI Symbol;Acc:MGI:3645234]	No Class	Cluster004
D14Ertd670e	19	ENSMUSG00000114350	chr14	DNA segment, Chr 14, ERATO Doi 670, expressed [Source:MGI Symbol;Acc:MGI:1277153]	52512	Cluster004
D16Ertd519e	102	ENSMUSG00000116792	chr16	DNA segment, Chr 16, ERATO Doi 519, expressed [Source:MGI Symbol;Acc:MGI:1261885]	52645	Cluster004
Dab2	874	ENSMUSG00000022150	chr15	disabled 2, mitogen-responsive phosphoprotein [Source:MGI Symbol;Acc:MGI:109175]	13132	Cluster004
Dag1	606	ENSMUSG00000039952	chr9	dystroglycan 1 [Source:MGI Symbol;Acc:MGI:101864]	13138	Cluster004
Dcakd	613	ENSMUSG00000020935	chr11	dephospho-CoA kinase domain containing [Source:MGI Symbol;Acc:MGI:1915337]	68087	Cluster004
Dcdc2a	145	ENSMUSG00000035910	chr13	doublecortin domain containing 2a [Source:MGI Symbol;Acc:MGI:2652818]	195208	Cluster004
Dchs1	814	ENSMUSG00000036862	chr7	dachsous cadherin related 1 [Source:MGI Symbol;Acc:MGI:2685011]	233651	Cluster004
Dclk1	273	ENSMUSG00000027797	chr3	doublecortin-like kinase 1 [Source:MGI Symbol;Acc:MGI:1330861]	13175	Cluster004
Dclk2	934	ENSMUSG00000028078	chr3	doublecortin-like kinase 2 [Source:MGI Symbol;Acc:MGI:1918012]	70762	Cluster004
Dcun1d3	164	ENSMUSG00000048787	chr7	DCN1, defective in cullin neddylation 1, domain containing 3 (S. cerevisiae) [Source:MGI Symbol;Acc:MGI:2679003]	233805	Cluster004
Dcx	955	ENSMUSG00000031285	chrX	doublecortin [Source:MGI Symbol;Acc:MGI:1277171]	13193	Cluster004
Ddr2	978	ENSMUSG00000026674	chr1	discoidin domain receptor family, member 2 [Source:MGI Symbol;Acc:MGI:1345277]	18214	Cluster004
Ddx21	1005	ENSMUSG00000020075	chr10	DEAD (Asp-Glu-Ala-Asp) box polypeptide 21 [Source:MGI Symbol;Acc:MGI:1860494]	56200	Cluster004
Ddx58	854	ENSMUSG00000040296	chr4	DEAD (Asp-Glu-Ala-Asp) box polypeptide 58 [Source:MGI Symbol;Acc:MGI:2442858]	230073	Cluster004
Dennd2a	1017	ENSMUSG00000038456	chr6	DENN/MADD domain containing 2A [Source:MGI Symbol;Acc:MGI:2444961]	209773	Cluster004
Dennd2c	1063	ENSMUSG00000007379	chr3	DENN/MADD domain containing 2C [Source:MGI Symbol;Acc:MGI:3036254]	329727	Cluster004
Dennd5b	857	ENSMUSG00000030313	chr6	DENN/MADD domain containing 5B [Source:MGI Symbol;Acc:MGI:2444273]	320560	Cluster004
Depdc5	99	ENSMUSG00000037426	chr5	DEP domain containing 5 [Source:MGI Symbol;Acc:MGI:2141101]	277854	Cluster004
Deptor	1006	ENSMUSG00000022419	chr15	DEP domain containing MTOR-interacting protein [Source:MGI Symbol;Acc:MGI:2146322]	97998	Cluster004
Dhh	918	ENSMUSG00000023000	chr15	desert hedgehog [Source:MGI Symbol;Acc:MGI:94891]	13363	Cluster004
Dhrs9	922	ENSMUSG00000027068	chr2	dehydrogenase/reductase (SDR family) member 9 [Source:MGI Symbol;Acc:MGI:2442798]	241452	Cluster004
Dhx40	237	ENSMUSG00000018425	chr11	DEAH (Asp-Glu-Ala-His) box polypeptide 40 [Source:MGI Symbol;Acc:MGI:1914737]	67487	Cluster004
Diaph3	428	ENSMUSG00000022021	chr14	diaphanous related formin 3 [Source:MGI Symbol;Acc:MGI:1927222]	56419	Cluster004
Disp1	403	ENSMUSG00000030768	chr1	dispatched RND transporter family member 1 [Source:MGI Symbol;Acc:MGI:1916147]	68897	Cluster004
Disp3	748	ENSMUSG00000041544	chr4	dispatched RND transporter family member 3 [Source:MGI Symbol;Acc:MGI:2444403]	242748	Cluster004
Dlc1	858	ENSMUSG00000031523	chr8	deleted in liver cancer 1 [Source:MGI Symbol;Acc:MGI:1354949]	50768	Cluster004
Dlg5	452	ENSMUSG00000021782	chr14	discs large MAGUK scaffold protein 5 [Source:MGI Symbol;Acc:MGI:1918478]	71228	Cluster004
Dll1	691	ENSMUSG00000014773	chr17	delta like canonical Notch ligand 1 [Source:MGI Symbol;Acc:MGI:104659]	13388	Cluster004
Dlx1	1033	ENSMUSG00000041911	chr2	distal-less homeobox 1 [Source:MGI Symbol;Acc:MGI:94901]	13390	Cluster004
Dlx1as	314	ENSMUSG00000084946	chr2	distal-less homeobox 1, antisense [Source:MGI Symbol;Acc:MGI:1195983]	No Class	Cluster004
Dlx2	992	ENSMUSG00000023391	chr2	distal-less homeobox 2 [Source:MGI Symbol;Acc:MGI:94902]	13392	Cluster004
Dlx5	754	ENSMUSG00000029755	chr6	distal-less homeobox 5 [Source:MGI Symbol;Acc:MGI:101926]	13395	Cluster004
Dlx6os1	889	ENSMUSG00000090063	chr6	distal-less homeobox 6, opposite strand 1 [Source:MGI Symbol;Acc:MGI:2443217]	320038	Cluster004
Dnah8	382	ENSMUSG00000033826	chr17	dynein, axonemal, heavy chain 8 [Source:MGI Symbol;Acc:MGI:107714]	13417	Cluster004
Dnajb12	108	ENSMUSG00000020109	chr10	DnaJ heat shock protein family (Hsp40) member B12 [Source:MGI Symbol;Acc:MGI:1931881]	56709	Cluster004
Dnajc1	779	ENSMUSG00000026740	chr2	DnaJ heat shock protein family (Hsp40) member C1 [Source:MGI Symbol;Acc:MGI:103268]	13418	Cluster004
Dnajc27	404	ENSMUSG00000020657	chr12	DnaJ heat shock protein family (Hsp40) member C27 [Source:MGI Symbol;Acc:MGI:2443036]	217378	Cluster004
Dnm2	936	ENSMUSG00000033335	chr9	dynamin 2 [Source:MGI Symbol;Acc:MGI:109547]	13430	Cluster004
Doc2g	1059	ENSMUSG00000024871	chr19	double C2, gamma [Source:MGI Symbol;Acc:MGI:1926250]	60425	Cluster004
Dpf1	204	ENSMUSG00000030584	chr7	D4, zinc and double PHD fingers family 1 [Source:MGI Symbol;Acc:MGI:1352748]	29861	Cluster004
Dpt	490	ENSMUSG00000026574	chr1	dermatopontin [Source:MGI Symbol;Acc:MGI:1928392]	56429	Cluster004
Dpyd	378	ENSMUSG00000033308	chr3	dihydropyrimidine dehydrogenase [Source:MGI Symbol;Acc:MGI:2139667]	99586	Cluster004
Dpysl3	869	ENSMUSG00000024501	chr18	dihydropyrimidinase-like 3 [Source:MGI Symbol;Acc:MGI:1349762]	22240	Cluster004
Dpysl5	850	ENSMUSG00000029168	chr5	dihydropyrimidinase-like 5 [Source:MGI Symbol;Acc:MGI:1929772]	65254	Cluster004
Draxin	198	ENSMUSG00000029005	chr4	dorsal inhibitory axon guidance protein [Source:MGI Symbol;Acc:MGI:1917683]	70433	Cluster004
Dse	195	ENSMUSG00000039497	chr10	dermatan sulfate epimerase [Source:MGI Symbol;Acc:MGI:2443455]	212898	Cluster004
Dync1i1	993	ENSMUSG00000029757	chr6	dynein cytoplasmic 1 intermediate chain 1 [Source:MGI Symbol;Acc:MGI:107743]	13426	Cluster004
E130114P18Rik	173	ENSMUSG00000048747	chr4	RIKEN cDNA E130114P18 gene [Source:MGI Symbol;Acc:MGI:2442873]	No Class	Cluster004
E130307A14Rik	145	ENSMUSG00000087177	chr10	RIKEN cDNA E130307A14 gene [Source:MGI Symbol;Acc:MGI:3036287]	No Class	Cluster004
E330034L11Rik	709	ENSMUSG00000106383	chr3	RIKEN cDNA E330034L11 gene [Source:MGI Symbol;Acc:MGI:3026962]	No Class	Cluster004
Eci3	587	ENSMUSG00000021416	chr13	enoyl-Coenzyme A delta isomerase 3 [Source:MGI Symbol;Acc:MGI:1916373]	69123	Cluster004
Edar	221	ENSMUSG00000003227	chr10	ectodysplasin-A receptor [Source:MGI Symbol;Acc:MGI:1343498]	13608	Cluster004
Edaradd	802	ENSMUSG00000095105	chr13	EDAR (ectodysplasin-A receptor)-associated death domain [Source:MGI Symbol;Acc:MGI:1931001]	171211	Cluster004
Edn3	485	ENSMUSG00000027524	chr2	endothelin 3 [Source:MGI Symbol;Acc:MGI:95285]	13616	Cluster004
Ednra	765	ENSMUSG00000031616	chr8	endothelin receptor type A [Source:MGI Symbol;Acc:MGI:105923]	13617	Cluster004
Eepd1	963	ENSMUSG00000036611	chr9	endonuclease/exonuclease/phosphatase family domain containing 1 [Source:MGI Symbol;Acc:MGI:1914734]	67484	Cluster004
Efemp1	833	ENSMUSG00000020467	chr11	epidermal growth factor-containing fibulin-like extracellular matrix protein 1 [Source:MGI Symbol;Acc:MGI:1339998]	216616	Cluster004
Efnb1	604	ENSMUSG00000031217	chrX	ephrin B1 [Source:MGI Symbol;Acc:MGI:102708]	13641	Cluster004
Efs	735	ENSMUSG00000022203	chr14	embryonal Fyn-associated substrate [Source:MGI Symbol;Acc:MGI:105311]	13644	Cluster004
Egf	1044	ENSMUSG00000028017	chr3	epidermal growth factor [Source:MGI Symbol;Acc:MGI:95290]	13645	Cluster004
Egfl8	661	ENSMUSG00000015467	chr17	EGF-like domain 8 [Source:MGI Symbol;Acc:MGI:1932094]	81701	Cluster004
Egflam	1036	ENSMUSG00000042961	chr15	EGF-like, fibronectin type III and laminin G domains [Source:MGI Symbol;Acc:MGI:2146149]	268780	Cluster004
Egln3	934	ENSMUSG00000035105	chr12	egl-9 family hypoxia-inducible factor 3 [Source:MGI Symbol;Acc:MGI:1932288]	112407	Cluster004
Ehbp1	728	ENSMUSG00000042302	chr11	EH domain binding protein 1 [Source:MGI Symbol;Acc:MGI:2667252]	216565	Cluster004
Ehd4	329	ENSMUSG00000027293	chr2	EH-domain containing 4 [Source:MGI Symbol;Acc:MGI:1919619]	98878	Cluster004
Ehhadh	534	ENSMUSG00000022853	chr16	enoyl-Coenzyme A, hydratase/3-hydroxyacyl Coenzyme A dehydrogenase [Source:MGI Symbol;Acc:MGI:1277964]	74147	Cluster004
Eif2ak2	767	ENSMUSG00000024079	chr17	eukaryotic translation initiation factor 2-alpha kinase 2 [Source:MGI Symbol;Acc:MGI:1353449]	19106	Cluster004
Elf1	547	ENSMUSG00000036461	chr14	E74-like factor 1 [Source:MGI Symbol;Acc:MGI:107180]	13709	Cluster004
Elk3	401	ENSMUSG00000008398	chr10	ELK3, member of ETS oncogene family [Source:MGI Symbol;Acc:MGI:101762]	13713	Cluster004
Emilin1	612	ENSMUSG00000029163	chr5	elastin microfibril interfacer 1 [Source:MGI Symbol;Acc:MGI:1926189]	100952	Cluster004
Eml4	748	ENSMUSG00000032624	chr17	echinoderm microtubule associated protein like 4 [Source:MGI Symbol;Acc:MGI:1926048]	78798	Cluster004
Emp1	221	ENSMUSG00000030208	chr6	epithelial membrane protein 1 [Source:MGI Symbol;Acc:MGI:107941]	13730	Cluster004
Emp3	939	ENSMUSG00000040212	chr7	epithelial membrane protein 3 [Source:MGI Symbol;Acc:MGI:1098729]	13732	Cluster004
Enpep	151	ENSMUSG00000028024	chr3	glutamyl aminopeptidase [Source:MGI Symbol;Acc:MGI:106645]	13809	Cluster004
Enpp3	862	ENSMUSG00000019989	chr10	ectonucleotide pyrophosphatase/phosphodiesterase 3 [Source:MGI Symbol;Acc:MGI:2143702]	209558	Cluster004
Eny2	358	ENSMUSG00000022338	chr15	ENY2 transcription and export complex 2 subunit [Source:MGI Symbol;Acc:MGI:1919286]	223527	Cluster004
Eomes	1077	ENSMUSG00000032446	chr9	eomesodermin [Source:MGI Symbol;Acc:MGI:1201683]	13813	Cluster004
Epas1	375	ENSMUSG00000024140	chr17	endothelial PAS domain protein 1 [Source:MGI Symbol;Acc:MGI:109169]	13819	Cluster004
Epb41l4a	1052	ENSMUSG00000024376	chr18	erythrocyte membrane protein band 4.1 like 4a [Source:MGI Symbol;Acc:MGI:103007]	13824	Cluster004
Epb41l5	770	ENSMUSG00000026383	chr1	erythrocyte membrane protein band 4.1 like 5 [Source:MGI Symbol;Acc:MGI:103006]	226352	Cluster004
Epha2	1031	ENSMUSG00000006445	chr4	Eph receptor A2 [Source:MGI Symbol;Acc:MGI:95278]	13836	Cluster004
Epha3	983	ENSMUSG00000052504	chr16	Eph receptor A3 [Source:MGI Symbol;Acc:MGI:99612]	13837	Cluster004
Epha5	268	ENSMUSG00000029245	chr5	Eph receptor A5 [Source:MGI Symbol;Acc:MGI:99654]	13839	Cluster004
Ephb4	497	ENSMUSG00000029710	chr5	Eph receptor B4 [Source:MGI Symbol;Acc:MGI:104757]	13846	Cluster004
Epm2a	61	ENSMUSG00000055493	chr10	epilepsy, progressive myoclonic epilepsy, type 2 gene alpha [Source:MGI Symbol;Acc:MGI:1341085]	13853	Cluster004
Erap1	1026	ENSMUSG00000021583	chr13	endoplasmic reticulum aminopeptidase 1 [Source:MGI Symbol;Acc:MGI:1933403]	80898	Cluster004
Erbb2	1030	ENSMUSG00000062312	chr11	erb-b2 receptor tyrosine kinase 2 [Source:MGI Symbol;Acc:MGI:95410]	13866	Cluster004
Erbb3	958	ENSMUSG00000018166	chr10	erb-b2 receptor tyrosine kinase 3 [Source:MGI Symbol;Acc:MGI:95411]	13867	Cluster004
Esm1	275	ENSMUSG00000042379	chr13	endothelial cell-specific molecule 1 [Source:MGI Symbol;Acc:MGI:1918940]	71690	Cluster004
Etv6	511	ENSMUSG00000030199	chr6	ets variant 6 [Source:MGI Symbol;Acc:MGI:109336]	14011	Cluster004
Eva1b	8	ENSMUSG00000050212	chr4	eva-1 homolog B (C. elegans) [Source:MGI Symbol;Acc:MGI:1922063]	230752	Cluster004
Evc	895	ENSMUSG00000029122	chr5	EvC ciliary complex subunit 1 [Source:MGI Symbol;Acc:MGI:1890596]	59056	Cluster004
Evi5	964	ENSMUSG00000011831	chr5	ecotropic viral integration site 5 [Source:MGI Symbol;Acc:MGI:104736]	14020	Cluster004
Exd1	71	ENSMUSG00000048647	chr2	exonuclease 3 -5 domain containing 1 [Source:MGI Symbol;Acc:MGI:3045306]	241624	Cluster004
Exoc2	280	ENSMUSG00000021357	chr13	exocyst complex component 2 [Source:MGI Symbol;Acc:MGI:1913732]	66482	Cluster004
Eya2	841	ENSMUSG00000017897	chr2	EYA transcriptional coactivator and phosphatase 2 [Source:MGI Symbol;Acc:MGI:109341]	14049	Cluster004
Eya3	378	ENSMUSG00000028886	chr4	EYA transcriptional coactivator and phosphatase 3 [Source:MGI Symbol;Acc:MGI:109339]	14050	Cluster004
F13a1	419	ENSMUSG00000039109	chr13	coagulation factor XIII, A1 subunit [Source:MGI Symbol;Acc:MGI:1921395]	74145	Cluster004
F930015N05Rik	821	ENSMUSG00000095224	chr11	RIKEN cDNA F930015N05 gene [Source:MGI Symbol;Acc:MGI:3606161]	No Class	Cluster004
Fabp7	1025	ENSMUSG00000019874	chr10	fatty acid binding protein 7, brain [Source:MGI Symbol;Acc:MGI:101916]	12140	Cluster004
Fads2	235	ENSMUSG00000024665	chr19	fatty acid desaturase 2 [Source:MGI Symbol;Acc:MGI:1930079]	56473	Cluster004
Fam110c	1055	ENSMUSG00000036136	chr12	family with sequence similarity 110, member C [Source:MGI Symbol;Acc:MGI:1918813]	104943	Cluster004
Fam120a	255	ENSMUSG00000038014	chr13	family with sequence similarity 120, member A [Source:MGI Symbol;Acc:MGI:2446163]	218236	Cluster004
Fam126a	962	ENSMUSG00000028995	chr5	family with sequence similarity 126, member A [Source:MGI Symbol;Acc:MGI:2149839]	84652	Cluster004
Fam129a	952	ENSMUSG00000026483	chr1	family with sequence similarity 129, member A [Source:MGI Symbol;Acc:MGI:2137237]	63913	Cluster004
Fam163a	812	ENSMUSG00000015484	chr1	family with sequence similarity 163, member A [Source:MGI Symbol;Acc:MGI:3618859]	329274	Cluster004
Fam163b	286	ENSMUSG00000009216	chr2	family with sequence similarity 163, member B [Source:MGI Symbol;Acc:MGI:1926106]	109349	Cluster004
Fam171b	886	ENSMUSG00000048388	chr2	family with sequence similarity 171, member B [Source:MGI Symbol;Acc:MGI:2444579]	241520	Cluster004
Fam172a	44	ENSMUSG00000064138	chr13	family with sequence similarity 172, member A [Source:MGI Symbol;Acc:MGI:1915925]	68675	Cluster004
Fam180a	1	ENSMUSG00000047420	chr6	family with sequence similarity 180, member A [Source:MGI Symbol;Acc:MGI:3039626]	208164	Cluster004
Fam184a	1086	ENSMUSG00000019856	chr10	family with sequence similarity 184, member A [Source:MGI Symbol;Acc:MGI:1923156]	75906	Cluster004
Fam196a	810	ENSMUSG00000073805	chr7	family with sequence similarity 196, member A [Source:MGI Symbol;Acc:MGI:3605068]	627214	Cluster004
Fam196b	1016	ENSMUSG00000069911	chr11	family with sequence similarity 196, member B [Source:MGI Symbol;Acc:MGI:3643491]	574403	Cluster004
Fam198a	763	ENSMUSG00000038233	chr9	family with sequence similarity 198, member A [Source:MGI Symbol;Acc:MGI:3041196]	245050	Cluster004
Fam19a3	1041	ENSMUSG00000055865	chr3	family with sequence similarity 19, member A3 [Source:MGI Symbol;Acc:MGI:3046463]	329731	Cluster004
Fam207a	770	ENSMUSG00000032977	chr10	family with sequence similarity 207, member A [Source:MGI Symbol;Acc:MGI:1916334]	108707	Cluster004
Fam20c	1013	ENSMUSG00000025854	chr5	family with sequence similarity 20, member C [Source:MGI Symbol;Acc:MGI:2136853]	80752	Cluster004
Fam217a	928	ENSMUSG00000021414	chr13	family with sequence similarity 217, member A [Source:MGI Symbol;Acc:MGI:1919114]	71864	Cluster004
Fam219b	98	ENSMUSG00000032305	chr9	family with sequence similarity 219, member B [Source:MGI Symbol;Acc:MGI:1925573]	78323	Cluster004
Fam222b	670	ENSMUSG00000037750	chr11	family with sequence similarity 222, member B [Source:MGI Symbol;Acc:MGI:2384939]	216971	Cluster004
Fam3c	209	ENSMUSG00000029672	chr6	family with sequence similarity 3, member C [Source:MGI Symbol;Acc:MGI:107892]	27999	Cluster004
Fam43a	410	ENSMUSG00000046546	chr16	family with sequence similarity 43, member A [Source:MGI Symbol;Acc:MGI:2676309]	224093	Cluster004
Fam81b	691	ENSMUSG00000109228	chr13	family with sequence similarity 81, member B [Source:MGI Symbol;Acc:MGI:2685122]	238726	Cluster004
Fam83f	405	ENSMUSG00000022408	chr15	family with sequence similarity 83, member F [Source:MGI Symbol;Acc:MGI:2146227]	213956	Cluster004
Fam98b	449	ENSMUSG00000027349	chr2	family with sequence similarity 98, member B [Source:MGI Symbol;Acc:MGI:1915465]	68215	Cluster004
Farp1	588	ENSMUSG00000025555	chr14	FERM, RhoGEF (Arhgef) and pleckstrin domain protein 1 (chondrocyte-derived) [Source:MGI Symbol;Acc:MGI:2446173]	223254	Cluster004
Fbl	7	ENSMUSG00000046865	chr7	fibrillarin [Source:MGI Symbol;Acc:MGI:95486]	14113	Cluster004
Fbln2	992	ENSMUSG00000064080	chr6	fibulin 2 [Source:MGI Symbol;Acc:MGI:95488]	14115	Cluster004
Fbn2	838	ENSMUSG00000024598	chr18	fibrillin 2 [Source:MGI Symbol;Acc:MGI:95490]	14119	Cluster004
Fbxo30	1034	ENSMUSG00000047648	chr10	F-box protein 30 [Source:MGI Symbol;Acc:MGI:1919115]	71865	Cluster004
Fcgr2b	640	ENSMUSG00000026656	chr1	Fc receptor, IgG, low affinity IIb [Source:MGI Symbol;Acc:MGI:95499]	14130	Cluster004
Fgd1	978	ENSMUSG00000025265	chrX	FYVE, RhoGEF and PH domain containing 1 [Source:MGI Symbol;Acc:MGI:104566]	14163	Cluster004
Fgf12	605	ENSMUSG00000022523	chr16	fibroblast growth factor 12 [Source:MGI Symbol;Acc:MGI:109183]	14167	Cluster004
Fgf16	885	ENSMUSG00000031230	chrX	fibroblast growth factor 16 [Source:MGI Symbol;Acc:MGI:1931627]	80903	Cluster004
Fgfbp1	405	ENSMUSG00000048373	chr5	fibroblast growth factor binding protein 1 [Source:MGI Symbol;Acc:MGI:1096350]	14181	Cluster004
Fgfr4	848	ENSMUSG00000005320	chr13	fibroblast growth factor receptor 4 [Source:MGI Symbol;Acc:MGI:95525]	14186	Cluster004
Fgl2	442	ENSMUSG00000039899	chr5	fibrinogen-like protein 2 [Source:MGI Symbol;Acc:MGI:103266]	14190	Cluster004
Fhdc1	1001	ENSMUSG00000041842	chr3	FH2 domain containing 1 [Source:MGI Symbol;Acc:MGI:2684972]	229474	Cluster004
Filip1l	949	ENSMUSG00000043336	chr16	filamin A interacting protein 1-like [Source:MGI Symbol;Acc:MGI:1925999]	78749	Cluster004
Fkbp10	688	ENSMUSG00000001555	chr11	FK506 binding protein 10 [Source:MGI Symbol;Acc:MGI:104769]	14230	Cluster004
Fkbp7	138	ENSMUSG00000002732	chr2	FK506 binding protein 7 [Source:MGI Symbol;Acc:MGI:1336879]	14231	Cluster004
Fmn2	143	ENSMUSG00000028354	chr1	formin 2 [Source:MGI Symbol;Acc:MGI:1859252]	54418	Cluster004
Fmnl2	552	ENSMUSG00000036053	chr2	formin-like 2 [Source:MGI Symbol;Acc:MGI:1918659]	71409	Cluster004
Fmo1	967	ENSMUSG00000040181	chr1	flavin containing monooxygenase 1 [Source:MGI Symbol;Acc:MGI:1310002]	14261	Cluster004
Fmod	617	ENSMUSG00000041559	chr1	fibromodulin [Source:MGI Symbol;Acc:MGI:1328364]	14264	Cluster004
Fn1	911	ENSMUSG00000026193	chr1	fibronectin 1 [Source:MGI Symbol;Acc:MGI:95566]	14268	Cluster004
Fndc1	950	ENSMUSG00000071984	chr17	fibronectin type III domain containing 1 [Source:MGI Symbol;Acc:MGI:1915905]	68655	Cluster004
Folr2	167	ENSMUSG00000032725	chr7	folate receptor 2 (fetal) [Source:MGI Symbol;Acc:MGI:95569]	14276	Cluster004
Foxc1	513	ENSMUSG00000050295	chr13	forkhead box C1 [Source:MGI Symbol;Acc:MGI:1347466]	17300	Cluster004
Foxc2	204	ENSMUSG00000046714	chr8	forkhead box C2 [Source:MGI Symbol;Acc:MGI:1347481]	14234	Cluster004
Foxd1	80	ENSMUSG00000078302	chr13	forkhead box D1 [Source:MGI Symbol;Acc:MGI:1347463]	15229	Cluster004
Foxd2	60	ENSMUSG00000055210	chr4	forkhead box D2 [Source:MGI Symbol;Acc:MGI:1347471]	17301	Cluster004
Foxd3	885	ENSMUSG00000067261	chr4	forkhead box D3 [Source:MGI Symbol;Acc:MGI:1347473]	15221	Cluster004
Frat1	129	ENSMUSG00000067199	chr19	frequently rearranged in advanced T cell lymphomas [Source:MGI Symbol;Acc:MGI:109450]	14296	Cluster004
Frmd3	1039	ENSMUSG00000049122	chr4	FERM domain containing 3 [Source:MGI Symbol;Acc:MGI:2442466]	242506	Cluster004
Frmd4a	864	ENSMUSG00000026657	chr2	FERM domain containing 4A [Source:MGI Symbol;Acc:MGI:1919850]	209630	Cluster004
Frmd7	1018	ENSMUSG00000036131	chrX	FERM domain containing 7 [Source:MGI Symbol;Acc:MGI:2686379]	385354	Cluster004
Frmpd1	96	ENSMUSG00000035615	chr4	FERM and PDZ domain containing 1 [Source:MGI Symbol;Acc:MGI:2446274]	666060	Cluster004
Fryl	609	ENSMUSG00000070733	chr5	FRY like transcription coactivator [Source:MGI Symbol;Acc:MGI:1919563]	72313	Cluster004
Frzb	810	ENSMUSG00000027004	chr2	frizzled-related protein [Source:MGI Symbol;Acc:MGI:892032]	20378	Cluster004
Fst	652	ENSMUSG00000021765	chr13	follistatin [Source:MGI Symbol;Acc:MGI:95586]	14313	Cluster004
Fstl5	966	ENSMUSG00000034098	chr3	follistatin-like 5 [Source:MGI Symbol;Acc:MGI:2442179]	213262	Cluster004
Fyco1	474	ENSMUSG00000025241	chr9	FYVE and coiled-coil domain containing 1 [Source:MGI Symbol;Acc:MGI:107277]	17281	Cluster004
Fyn	958	ENSMUSG00000019843	chr10	Fyn proto-oncogene [Source:MGI Symbol;Acc:MGI:95602]	14360	Cluster004
Fzd6	518	ENSMUSG00000022297	chr15	frizzled class receptor 6 [Source:MGI Symbol;Acc:MGI:108474]	14368	Cluster004
G630016G05Rik	426	ENSMUSG00000086308	chr2	RIKEN cDNA G630016G05 gene [Source:MGI Symbol;Acc:MGI:3603178]	No Class	Cluster004
Gad1	923	ENSMUSG00000070880	chr2	glutamate decarboxylase 1 [Source:MGI Symbol;Acc:MGI:95632]	14415	Cluster004
Galc	398	ENSMUSG00000021003	chr12	galactosylceramidase [Source:MGI Symbol;Acc:MGI:95636]	14420	Cluster004
Galntl6	382	ENSMUSG00000096914	chr8	UDP-N-acetyl-alpha-D-galactosamine:polypeptide N-acetylgalactosaminyltransferase-like 6 [Source:MGI Symbol;Acc:MGI:1913581]	270049	Cluster004
Gas2l3	893	ENSMUSG00000074802	chr10	growth arrest-specific 2 like 3 [Source:MGI Symbol;Acc:MGI:1918780]	237436	Cluster004
Gbe1	670	ENSMUSG00000022707	chr16	glucan (1,4-alpha-), branching enzyme 1 [Source:MGI Symbol;Acc:MGI:1921435]	74185	Cluster004
Gbp2	227	ENSMUSG00000028270	chr3	guanylate binding protein 2 [Source:MGI Symbol;Acc:MGI:102772]	14469	Cluster004
Gbp3	595	ENSMUSG00000028268	chr3	guanylate binding protein 3 [Source:MGI Symbol;Acc:MGI:1926263]	55932	Cluster004
Gbp6	475	ENSMUSG00000104713	chr5	guanylate binding protein 6 [Source:MGI Symbol;Acc:MGI:2140937]	100702	Cluster004
Gbp7	506	ENSMUSG00000040253	chr3	guanylate binding protein 7 [Source:MGI Symbol;Acc:MGI:2444421]	229900	Cluster004
Gbp9	15	ENSMUSG00000029298	chr5	guanylate-binding protein 9 [Source:MGI Symbol;Acc:MGI:3605620]	236573	Cluster004
Gch1	68	ENSMUSG00000037580	chr14	GTP cyclohydrolase 1 [Source:MGI Symbol;Acc:MGI:95675]	14528	Cluster004
Gcnt1	1087	ENSMUSG00000038843	chr19	glucosaminyl (N-acetyl) transferase 1, core 2 [Source:MGI Symbol;Acc:MGI:95676]	14537	Cluster004
Gdf11	1014	ENSMUSG00000025352	chr10	growth differentiation factor 11 [Source:MGI Symbol;Acc:MGI:1338027]	14561	Cluster004
Gdf6	699	ENSMUSG00000051279	chr4	growth differentiation factor 6 [Source:MGI Symbol;Acc:MGI:95689]	242316	Cluster004
Gdpd4	711	ENSMUSG00000035582	chr7	glycerophosphodiester phosphodiesterase domain containing 4 [Source:MGI Symbol;Acc:MGI:3606573]	233537	Cluster004
Gdpd5	453	ENSMUSG00000035314	chr7	glycerophosphodiester phosphodiesterase domain containing 5 [Source:MGI Symbol;Acc:MGI:2686926]	233552	Cluster004
Gem	397	ENSMUSG00000028214	chr4	GTP binding protein (gene overexpressed in skeletal muscle) [Source:MGI Symbol;Acc:MGI:99844]	14579	Cluster004
Gfpt2	727	ENSMUSG00000020363	chr11	glutamine fructose-6-phosphate transaminase 2 [Source:MGI Symbol;Acc:MGI:1338883]	14584	Cluster004
Ggta1	695	ENSMUSG00000035778	chr2	glycoprotein galactosyltransferase alpha 1, 3 [Source:MGI Symbol;Acc:MGI:95704]	14594	Cluster004
Gjb2	706	ENSMUSG00000046352	chr14	gap junction protein, beta 2 [Source:MGI Symbol;Acc:MGI:95720]	14619	Cluster004
Gjd2	1041	ENSMUSG00000068615	chr2	gap junction protein, delta 2 [Source:MGI Symbol;Acc:MGI:1334209]	14617	Cluster004
Gla	110	ENSMUSG00000031266	chrX	galactosidase, alpha [Source:MGI Symbol;Acc:MGI:1347344]	11605	Cluster004
Gldc	630	ENSMUSG00000024827	chr19	glycine decarboxylase [Source:MGI Symbol;Acc:MGI:1341155]	104174	Cluster004
Glis2	731	ENSMUSG00000014303	chr16	GLIS family zinc finger 2 [Source:MGI Symbol;Acc:MGI:1932535]	83396	Cluster004
Glt28d2	561	ENSMUSG00000031286	chr3	glycosyltransferase 28 domain containing 2 [Source:MGI Symbol;Acc:MGI:2443773]	320302	Cluster004
Gm10046	57	ENSMUSG00000109143	chr7	predicted gene 10046 [Source:MGI Symbol;Acc:MGI:3797981]	No Class	Cluster004
Gm10461	430	ENSMUSG00000107277	chr5	predicted gene 10461 [Source:MGI Symbol;Acc:MGI:3642164]	No Class	Cluster004
Gm10544	298	ENSMUSG00000097430	chr18	predicted gene 10544 [Source:MGI Symbol;Acc:MGI:3642892]	No Class	Cluster004
Gm11816	1010	ENSMUSG00000086233	chr4	predicted gene 11816 [Source:MGI Symbol;Acc:MGI:3650294]	No Class	Cluster004
Gm11942	104	ENSMUSG00000094344	chr4	predicted gene 11942 [Source:MGI Symbol;Acc:MGI:3650608]	No Class	Cluster004
Gm12063	43	ENSMUSG00000085167	chr11	predicted gene 12063 [Source:MGI Symbol;Acc:MGI:3649572]	No Class	Cluster004
Gm12108	715	ENSMUSG00000086386	chr11	predicted gene 12108 [Source:MGI Symbol;Acc:MGI:3651176]	No Class	Cluster004
Gm12500	250	ENSMUSG00000056411	chr3	predicted gene 12500 [Source:MGI Symbol;Acc:MGI:3650304]	No Class	Cluster004
Gm12688	839	ENSMUSG00000086096	chr4	predicted gene 12688 [Source:MGI Symbol;Acc:MGI:3650434]	No Class	Cluster004
Gm13031	156	ENSMUSG00000087698	chr4	predicted gene 13031 [Source:MGI Symbol;Acc:MGI:3702680]	No Class	Cluster004
Gm13110	35	ENSMUSG00000086810	chr4	predicted gene 13110 [Source:MGI Symbol;Acc:MGI:3651716]	No Class	Cluster004
Gm13562	881	ENSMUSG00000086779	chr2	predicted gene 13562 [Source:MGI Symbol;Acc:MGI:3651238]	No Class	Cluster004
Gm13715	213	ENSMUSG00000085025	chr2	predicted gene 13715 [Source:MGI Symbol;Acc:MGI:3650277]	102640825	Cluster004
Gm13889	611	ENSMUSG00000087006	chr2	predicted gene 13889 [Source:MGI Symbol;Acc:MGI:3652053]	620695	Cluster004
Gm14029	990	ENSMUSG00000086652	chr2	predicted gene 14029 [Source:MGI Symbol;Acc:MGI:3650450]	No Class	Cluster004
Gm14137	968	ENSMUSG00000055926	chr2	predicted gene 14137 [Source:MGI Symbol;Acc:MGI:3651144]	623781	Cluster004
Gm14168	25	ENSMUSG00000055494	chr2	predicted gene 14168 [Source:MGI Symbol;Acc:MGI:3651463]	No Class	Cluster004
Gm14204	483	ENSMUSG00000086496	chr2	predicted gene 14204 [Source:MGI Symbol;Acc:MGI:3651576]	No Class	Cluster004
Gm14230	448	ENSMUSG00000087179	chr2	predicted gene 14230 [Source:MGI Symbol;Acc:MGI:3652157]	No Class	Cluster004
Gm14630	422	ENSMUSG00000081100	chrX	predicted gene 14630 [Source:MGI Symbol;Acc:MGI:3705376]	No Class	Cluster004
Gm15163	67	ENSMUSG00000085711	chrX	predicted gene 15163 [Source:MGI Symbol;Acc:MGI:3642430]	No Class	Cluster004
Gm15270	854	ENSMUSG00000087400	chr10	predicted gene 15270 [Source:MGI Symbol;Acc:MGI:3705149]	No Class	Cluster004
Gm15322	892	ENSMUSG00000086402	chr13	predicted gene 15322 [Source:MGI Symbol;Acc:MGI:3705208]	No Class	Cluster004
Gm15323	284	ENSMUSG00000086092	chr13	predicted gene 15323 [Source:MGI Symbol;Acc:MGI:3705285]	No Class	Cluster004
Gm16385	595	ENSMUSG00000116811	chr16	predicted gene 16385 [Source:MGI Symbol;Acc:MGI:3780125]	No Class	Cluster004
Gm16702	184	ENSMUSG00000097796	chr17	predicted gene, 16702 [Source:MGI Symbol;Acc:MGI:4439626]	No Class	Cluster004
Gm17750	69	ENSMUSG00000098087	chr13	predicted gene, 17750 [Source:MGI Symbol;Acc:MGI:5009828]	No Class	Cluster004
Gm19554	527	ENSMUSG00000113835	chr12	predicted gene, 19554 [Source:MGI Symbol;Acc:MGI:5011739]	No Class	Cluster004
Gm19744	910	ENSMUSG00000100706	chr8	predicted gene, 19744 [Source:MGI Symbol;Acc:MGI:5011929]	No Class	Cluster004
Gm20162	68	ENSMUSG00000103483	chr18	predicted gene, 20162 [Source:MGI Symbol;Acc:MGI:5012347]	No Class	Cluster004
Gm20531	582	ENSMUSG00000092482	chr6	predicted gene 20531 [Source:MGI Symbol;Acc:MGI:5141996]	No Class	Cluster004
Gm20559	671	ENSMUSG00000106734	chr6	predicted gene, 20559 [Source:MGI Symbol;Acc:MGI:5295666]	No Class	Cluster004
Gm26666	1	ENSMUSG00000097419	chr6	predicted gene, 26666 [Source:MGI Symbol;Acc:MGI:5477160]	No Class	Cluster004
Gm26748	839	ENSMUSG00000097548	chr6	predicted gene, 26748 [Source:MGI Symbol;Acc:MGI:5477242]	102635772	Cluster004
Gm27027	2	ENSMUSG00000098004	chr2	predicted gene, 27027 [Source:MGI Symbol;Acc:MGI:5504142]	No Class	Cluster004
Gm27239	758	ENSMUSG00000098720	chr18	predicted gene 27239 [Source:MGI Symbol;Acc:MGI:5521082]	No Class	Cluster004
Gm29260	187	ENSMUSG00000100832	chr1	predicted gene 29260 [Source:MGI Symbol;Acc:MGI:5579966]	No Class	Cluster004
Gm29683	841	ENSMUSG00000109097	chr7	predicted gene, 29683 [Source:MGI Symbol;Acc:MGI:5588842]	No Class	Cluster004
Gm30173	307	ENSMUSG00000103965	chr3	predicted gene, 30173 [Source:MGI Symbol;Acc:MGI:5589332]	No Class	Cluster004
Gm31557	627	ENSMUSG00000111800	chr9	predicted gene, 31557 [Source:MGI Symbol;Acc:MGI:5590716]	No Class	Cluster004
Gm32151	15	ENSMUSG00000112945	chr12	predicted gene, 32151 [Source:MGI Symbol;Acc:MGI:5591310]	102634611	Cluster004
Gm32255	227	ENSMUSG00000112120	chr10	predicted gene, 32255 [Source:MGI Symbol;Acc:MGI:5591414]	No Class	Cluster004
Gm32391	364	ENSMUSG00000104011	chr1	predicted gene, 32391 [Source:MGI Symbol;Acc:MGI:5591550]	No Class	Cluster004
Gm33332	267	ENSMUSG00000110958	chr10	predicted gene, 33332 [Source:MGI Symbol;Acc:MGI:5592491]	No Class	Cluster004
Gm34278	737	ENSMUSG00000112965	chr13	predicted gene, 34278 [Source:MGI Symbol;Acc:MGI:5593437]	No Class	Cluster004
Gm34838	1018	ENSMUSG00000110028	chr7	predicted gene, 34838 [Source:MGI Symbol;Acc:MGI:5593997]	No Class	Cluster004
Gm35040	186	ENSMUSG00000108616	chr7	predicted gene, 35040 [Source:MGI Symbol;Acc:MGI:5594199]	No Class	Cluster004
Gm35722	983	ENSMUSG00000112104	chr10	predicted gene, 35722 [Source:MGI Symbol;Acc:MGI:5594881]	No Class	Cluster004
Gm37264	458	ENSMUSG00000102605	chr1	predicted gene, 37264 [Source:MGI Symbol;Acc:MGI:5610492]	No Class	Cluster004
Gm38124	51	ENSMUSG00000103082	chr3	predicted gene, 38124 [Source:MGI Symbol;Acc:MGI:5611352]	No Class	Cluster004
Gm38534	480	ENSMUSG00000108634	chr11	predicted gene, 38534 [Source:MGI Symbol;Acc:MGI:5621419]	No Class	Cluster004
Gm39132	649	ENSMUSG00000109772	chr8	predicted gene, 39132 [Source:MGI Symbol;Acc:MGI:5622017]	No Class	Cluster004
Gm41231	1	ENSMUSG00000110273	chr14	predicted gene, 41231 [Source:MGI Symbol;Acc:MGI:5624116]	No Class	Cluster004
Gm42743	14	ENSMUSG00000050936	chr3	predicted gene 42743 [Source:MGI Symbol;Acc:MGI:5662880]	No Class	Cluster004
Gm42778	897	ENSMUSG00000105112	chr5	predicted gene 42778 [Source:MGI Symbol;Acc:MGI:5662915]	No Class	Cluster004
Gm42847	542	ENSMUSG00000106743	chr5	predicted gene 42847 [Source:MGI Symbol;Acc:MGI:5662984]	No Class	Cluster004
Gm43326	1019	ENSMUSG00000104782	chr3	predicted gene 43326 [Source:MGI Symbol;Acc:MGI:5663463]	No Class	Cluster004
Gm43719	241	ENSMUSG00000105366	chr5	predicted gene 43719 [Source:MGI Symbol;Acc:MGI:5663856]	No Class	Cluster004
Gm43777	576	ENSMUSG00000105583	chr5	predicted gene 43777 [Source:MGI Symbol;Acc:MGI:5663914]	No Class	Cluster004
Gm43843	3	ENSMUSG00000106944	chr6	predicted gene 43843 [Source:MGI Symbol;Acc:MGI:5663980]	No Class	Cluster004
Gm44284	480	ENSMUSG00000108033	chr6	predicted gene, 44284 [Source:MGI Symbol;Acc:MGI:5690676]	No Class	Cluster004
Gm44691	116	ENSMUSG00000109524	chr7	predicted gene 44691 [Source:MGI Symbol;Acc:MGI:5753267]	No Class	Cluster004
Gm44763	1059	ENSMUSG00000109517	chr7	predicted gene 44763 [Source:MGI Symbol;Acc:MGI:5753339]	No Class	Cluster004
Gm44837	306	ENSMUSG00000108723	chr7	predicted gene 44837 [Source:MGI Symbol;Acc:MGI:5753413]	No Class	Cluster004
Gm46376	731	ENSMUSG00000114181	chr12	predicted gene, 46376 [Source:MGI Symbol;Acc:MGI:5826013]	No Class	Cluster004
Gm47193	175	ENSMUSG00000113124	chr13	predicted gene, 47193 [Source:MGI Symbol;Acc:MGI:6095985]	No Class	Cluster004
Gm47381	930	ENSMUSG00000114688	chr13	predicted gene, 47381 [Source:MGI Symbol;Acc:MGI:6096300]	No Class	Cluster004
Gm47551	595	ENSMUSG00000114458	chr13	predicted gene, 47551 [Source:MGI Symbol;Acc:MGI:6096569]	No Class	Cluster004
Gm48606	24	ENSMUSG00000113586	chr12	predicted gene, 48606 [Source:MGI Symbol;Acc:MGI:6098190]	No Class	Cluster004
Gm49593	333	ENSMUSG00000116081	chr15	predicted gene, 49593 [Source:MGI Symbol;Acc:MGI:6214998]	No Class	Cluster004
Gm525	719	ENSMUSG00000072553	chr11	predicted gene 525 [Source:MGI Symbol;Acc:MGI:2685371]	217071	Cluster004
Gm5532	401	ENSMUSG00000073535	chr1	predicted gene 5532 [Source:MGI Symbol;Acc:MGI:3646828]	No Class	Cluster004
Gm5668	7	ENSMUSG00000114056	chr13	predicted gene 5668 [Source:MGI Symbol;Acc:MGI:3648669]	No Class	Cluster004
Gm572	392	ENSMUSG00000070577	chr4	predicted gene 572 [Source:MGI Symbol;Acc:MGI:2685418]	230909	Cluster004
Gm6013	515	ENSMUSG00000110701	chr8	predicted gene 6013 [Source:MGI Symbol;Acc:MGI:3648988]	No Class	Cluster004
Gm6548	639	ENSMUSG00000091549	chr17	predicted gene 6548 [Source:MGI Symbol;Acc:MGI:3644071]	No Class	Cluster004
Gnai1	615	ENSMUSG00000057614	chr5	guanine nucleotide binding protein (G protein), alpha inhibiting 1 [Source:MGI Symbol;Acc:MGI:95771]	14677	Cluster004
Gnai3	932	ENSMUSG00000000001	chr3	guanine nucleotide binding protein (G protein), alpha inhibiting 3 [Source:MGI Symbol;Acc:MGI:95773]	14679	Cluster004
Gng4	1036	ENSMUSG00000021303	chr13	guanine nucleotide binding protein (G protein), gamma 4 [Source:MGI Symbol;Acc:MGI:102703]	14706	Cluster004
Gns	577	ENSMUSG00000034707	chr10	glucosamine (N-acetyl)-6-sulfatase [Source:MGI Symbol;Acc:MGI:1922862]	75612	Cluster004
Gpam	710	ENSMUSG00000024978	chr19	glycerol-3-phosphate acyltransferase, mitochondrial [Source:MGI Symbol;Acc:MGI:109162]	14732	Cluster004
Gpnmb	767	ENSMUSG00000029816	chr6	glycoprotein (transmembrane) nmb [Source:MGI Symbol;Acc:MGI:1934765]	93695	Cluster004
Gpr153	688	ENSMUSG00000042804	chr4	G protein-coupled receptor 153 [Source:MGI Symbol;Acc:MGI:1916157]	100129	Cluster004
Gpr156	367	ENSMUSG00000046961	chr16	G protein-coupled receptor 156 [Source:MGI Symbol;Acc:MGI:2653880]	239845	Cluster004
Gpr182	225	ENSMUSG00000058396	chr10	G protein-coupled receptor 182 [Source:MGI Symbol;Acc:MGI:109545]	11536	Cluster004
Gprin1	534	ENSMUSG00000069227	chr13	G protein-regulated inducer of neurite outgrowth 1 [Source:MGI Symbol;Acc:MGI:1349455]	26913	Cluster004
Gpsm1	1037	ENSMUSG00000026930	chr2	G-protein signalling modulator 1 (AGS3-like, C. elegans) [Source:MGI Symbol;Acc:MGI:1915089]	67839	Cluster004
Gpsm2	883	ENSMUSG00000027883	chr3	G-protein signalling modulator 2 (AGS3-like, C. elegans) [Source:MGI Symbol;Acc:MGI:1923373]	76123	Cluster004
Gpt2	603	ENSMUSG00000031700	chr8	glutamic pyruvate transaminase (alanine aminotransferase) 2 [Source:MGI Symbol;Acc:MGI:1915391]	108682	Cluster004
Grb2	1124	ENSMUSG00000059923	chr11	growth factor receptor bound protein 2 [Source:MGI Symbol;Acc:MGI:95805]	14784	Cluster004
Greb1	875	ENSMUSG00000036523	chr12	gene regulated by estrogen in breast cancer protein [Source:MGI Symbol;Acc:MGI:2149712]	268527	Cluster004
Grem1	977	ENSMUSG00000074934	chr2	gremlin 1, DAN family BMP antagonist [Source:MGI Symbol;Acc:MGI:1344337]	23892	Cluster004
Grhl3	823	ENSMUSG00000037188	chr4	grainyhead like transcription factor 3 [Source:MGI Symbol;Acc:MGI:2655333]	230824	Cluster004
Grik3	682	ENSMUSG00000001985	chr4	glutamate receptor, ionotropic, kainate 3 [Source:MGI Symbol;Acc:MGI:95816]	14807	Cluster004
Grin2d	342	ENSMUSG00000002771	chr7	glutamate receptor, ionotropic, NMDA2D (epsilon 4) [Source:MGI Symbol;Acc:MGI:95823]	14814	Cluster004
Grip1	716	ENSMUSG00000034813	chr10	glutamate receptor interacting protein 1 [Source:MGI Symbol;Acc:MGI:1921303]	74053	Cluster004
Grip2	996	ENSMUSG00000030098	chr6	glutamate receptor interacting protein 2 [Source:MGI Symbol;Acc:MGI:2681173]	243547	Cluster004
Grm2	523	ENSMUSG00000023192	chr9	glutamate receptor, metabotropic 2 [Source:MGI Symbol;Acc:MGI:1351339]	108068	Cluster004
Grm8	694	ENSMUSG00000024211	chr6	glutamate receptor, metabotropic 8 [Source:MGI Symbol;Acc:MGI:1351345]	14823	Cluster004
Gsn	55	ENSMUSG00000026879	chr2	gelsolin [Source:MGI Symbol;Acc:MGI:95851]	227753	Cluster004
Gstm2	344	ENSMUSG00000040562	chr3	glutathione S-transferase, mu 2 [Source:MGI Symbol;Acc:MGI:95861]	14863	Cluster004
Gstt3	943	ENSMUSG00000001665	chr10	glutathione S-transferase, theta 3 [Source:MGI Symbol;Acc:MGI:2143526]	103140	Cluster004
Gtf2e1	7	ENSMUSG00000022828	chr16	general transcription factor II E, polypeptide 1 (alpha subunit) [Source:MGI Symbol;Acc:MGI:1921447]	74197	Cluster004
Gtf2i	1079	ENSMUSG00000060261	chr5	general transcription factor II I [Source:MGI Symbol;Acc:MGI:1202722]	14886	Cluster004
Gtf3c6	528	ENSMUSG00000019837	chr10	general transcription factor IIIC, polypeptide 6, alpha [Source:MGI Symbol;Acc:MGI:1914621]	67371	Cluster004
Gucy2f	928	ENSMUSG00000042282	chrX	guanylate cyclase 2f [Source:MGI Symbol;Acc:MGI:105119]	245650	Cluster004
Gxylt2	928	ENSMUSG00000030074	chr6	glucoside xylosyltransferase 2 [Source:MGI Symbol;Acc:MGI:2682940]	232313	Cluster004
Gypc	557	ENSMUSG00000090523	chr18	glycophorin C [Source:MGI Symbol;Acc:MGI:1098566]	71683	Cluster004
H2afy2	802	ENSMUSG00000020086	chr10	H2A histone family, member Y2 [Source:MGI Symbol;Acc:MGI:3037658]	404634	Cluster004
H2-K1	3	ENSMUSG00000061232	chr17	histocompatibility 2, K1, K region [Source:MGI Symbol;Acc:MGI:95904]	14972	Cluster004
H2-Q4	279	ENSMUSG00000035929	chr17	histocompatibility 2, Q region locus 4 [Source:MGI Symbol;Acc:MGI:95933]	15015	Cluster004
H2-T10	247	ENSMUSG00000079491	chr17	histocompatibility 2, T region locus 10 [Source:MGI Symbol;Acc:MGI:95942]	No Class	Cluster004
Hacd4	747	ENSMUSG00000028497	chr4	3-hydroxyacyl-CoA dehydratase 4 [Source:MGI Symbol;Acc:MGI:1914025]	66775	Cluster004
Hapln3	901	ENSMUSG00000030606	chr7	hyaluronan and proteoglycan link protein 3 [Source:MGI Symbol;Acc:MGI:1914916]	67666	Cluster004
Hcar1	616	ENSMUSG00000049241	chr5	hydrocarboxylic acid receptor 1 [Source:MGI Symbol;Acc:MGI:2441671]	243270	Cluster004
Hcn3	781	ENSMUSG00000028051	chr3	hyperpolarization-activated, cyclic nucleotide-gated K+ 3 [Source:MGI Symbol;Acc:MGI:1298211]	15168	Cluster004
Hcn4	995	ENSMUSG00000032338	chr9	hyperpolarization-activated, cyclic nucleotide-gated K+ 4 [Source:MGI Symbol;Acc:MGI:1298209]	330953	Cluster004
Hdac4	619	ENSMUSG00000026313	chr1	histone deacetylase 4 [Source:MGI Symbol;Acc:MGI:3036234]	208727	Cluster004
Hdac5	34	ENSMUSG00000008855	chr11	histone deacetylase 5 [Source:MGI Symbol;Acc:MGI:1333784]	15184	Cluster004
Hdac9	793	ENSMUSG00000004698	chr12	histone deacetylase 9 [Source:MGI Symbol;Acc:MGI:1931221]	79221	Cluster004
Hephl1	993	ENSMUSG00000031936	chr9	hephaestin-like 1 [Source:MGI Symbol;Acc:MGI:2685355]	244698	Cluster004
Hes5	130	ENSMUSG00000048001	chr4	hes family bHLH transcription factor 5 [Source:MGI Symbol;Acc:MGI:104876]	15208	Cluster004
Hey2	1002	ENSMUSG00000019789	chr10	hairy/enhancer-of-split related with YRPW motif 2 [Source:MGI Symbol;Acc:MGI:1341884]	15214	Cluster004
Heyl	1049	ENSMUSG00000032744	chr4	hairy/enhancer-of-split related with YRPW motif-like [Source:MGI Symbol;Acc:MGI:1860511]	56198	Cluster004
Hhat	123	ENSMUSG00000037375	chr1	hedgehog acyltransferase [Source:MGI Symbol;Acc:MGI:2444681]	226861	Cluster004
Hhipl1	211	ENSMUSG00000021260	chr12	hedgehog interacting protein-like 1 [Source:MGI Symbol;Acc:MGI:1919265]	214305	Cluster004
Hic1	130	ENSMUSG00000043099	chr11	hypermethylated in cancer 1 [Source:MGI Symbol;Acc:MGI:1338010]	15248	Cluster004
Hip1	727	ENSMUSG00000039959	chr5	huntingtin interacting protein 1 [Source:MGI Symbol;Acc:MGI:1099804]	215114	Cluster004
Hist1h1b	90	ENSMUSG00000058773	chr13	histone cluster 1, H1b [Source:MGI Symbol;Acc:MGI:1861461]	56702	Cluster004
Hist1h1c	241	ENSMUSG00000036181	chr13	histone cluster 1, H1c [Source:MGI Symbol;Acc:MGI:1931526]	50708	Cluster004
Hist1h2ac	662	ENSMUSG00000069270	chr13	histone cluster 1, H2ac [Source:MGI Symbol;Acc:MGI:2448287]	319164	Cluster004
Hist1h3d	3	ENSMUSG00000099583	chr13	histone cluster 1, H3d [Source:MGI Symbol;Acc:MGI:2448322]	319149	Cluster004
Hist1h4j	470	ENSMUSG00000067455	chr13	histone cluster 1, H4j [Source:MGI Symbol;Acc:MGI:2448436]	319159	Cluster004
Hist1h4k	3	ENSMUSG00000064288	chr13	histone cluster 1, H4k [Source:MGI Symbol;Acc:MGI:2448439]	319160	Cluster004
Hist2h2bb	6	ENSMUSG00000105827	chr3	histone cluster 2, H2bb [Source:MGI Symbol;Acc:MGI:2448413]	319189	Cluster004
Hist2h2be	895	ENSMUSG00000068854	chr3	histone cluster 2, H2be [Source:MGI Symbol;Acc:MGI:2448415]	319190	Cluster004
Hist2h3c2	452	ENSMUSG00000081058	chr3	histone cluster 2, H3c2 [Source:MGI Symbol;Acc:MGI:2448357]	97114	Cluster004
Hist3h2a	188	ENSMUSG00000078851	chr11	histone cluster 3, H2a [Source:MGI Symbol;Acc:MGI:2448458]	319162	Cluster004
Hmbox1	803	ENSMUSG00000021972	chr14	homeobox containing 1 [Source:MGI Symbol;Acc:MGI:2445066]	219150	Cluster004
Hmgcs2	986	ENSMUSG00000027875	chr3	3-hydroxy-3-methylglutaryl-Coenzyme A synthase 2 [Source:MGI Symbol;Acc:MGI:101939]	15360	Cluster004
Hmgn1	723	ENSMUSG00000040681	chr16	high mobility group nucleosomal binding domain 1 [Source:MGI Symbol;Acc:MGI:96120]	15312	Cluster004
Hnrnpab	294	ENSMUSG00000020358	chr11	heterogeneous nuclear ribonucleoprotein A/B [Source:MGI Symbol;Acc:MGI:1330294]	15384	Cluster004
Hnrnph2	321	ENSMUSG00000045427	chrX	heterogeneous nuclear ribonucleoprotein H2 [Source:MGI Symbol;Acc:MGI:1201779]	56258	Cluster004
Hpgd	737	ENSMUSG00000031613	chr8	hydroxyprostaglandin dehydrogenase 15 (NAD) [Source:MGI Symbol;Acc:MGI:108085]	15446	Cluster004
Hpse	667	ENSMUSG00000035273	chr5	heparanase [Source:MGI Symbol;Acc:MGI:1343124]	15442	Cluster004
Hrh2	536	ENSMUSG00000034987	chr13	histamine receptor H2 [Source:MGI Symbol;Acc:MGI:108482]	15466	Cluster004
Hs3st3a1	999	ENSMUSG00000047759	chr11	heparan sulfate (glucosamine) 3-O-sulfotransferase 3A1 [Source:MGI Symbol;Acc:MGI:1333861]	15478	Cluster004
Hs3st3b1	1005	ENSMUSG00000070407	chr11	heparan sulfate (glucosamine) 3-O-sulfotransferase 3B1 [Source:MGI Symbol;Acc:MGI:1333853]	54710	Cluster004
Hs3st5	381	ENSMUSG00000044499	chr10	heparan sulfate (glucosamine) 3-O-sulfotransferase 5 [Source:MGI Symbol;Acc:MGI:2441996]	319415	Cluster004
Hsd17b11	903	ENSMUSG00000029311	chr5	hydroxysteroid (17-beta) dehydrogenase 11 [Source:MGI Symbol;Acc:MGI:2149821]	114664	Cluster004
Hspg2	714	ENSMUSG00000028763	chr4	perlecan (heparan sulfate proteoglycan 2) [Source:MGI Symbol;Acc:MGI:96257]	15530	Cluster004
Htr1f	730	ENSMUSG00000050783	chr16	5-hydroxytryptamine (serotonin) receptor 1F [Source:MGI Symbol;Acc:MGI:99842]	15557	Cluster004
Ifi35	119	ENSMUSG00000010358	chr11	interferon-induced protein 35 [Source:MGI Symbol;Acc:MGI:1917360]	70110	Cluster004
Ifi44	5	ENSMUSG00000028037	chr3	interferon-induced protein 44 [Source:MGI Symbol;Acc:MGI:2443016]	99899	Cluster004
Ifi47	282	ENSMUSG00000078920	chr11	interferon gamma inducible protein 47 [Source:MGI Symbol;Acc:MGI:99448]	15953	Cluster004
Ifih1	349	ENSMUSG00000026896	chr2	interferon induced with helicase C domain 1 [Source:MGI Symbol;Acc:MGI:1918836]	71586	Cluster004
Ifit1	815	ENSMUSG00000034459	chr19	interferon-induced protein with tetratricopeptide repeats 1 [Source:MGI Symbol;Acc:MGI:99450]	15957	Cluster004
Ifit2	932	ENSMUSG00000045932	chr19	interferon-induced protein with tetratricopeptide repeats 2 [Source:MGI Symbol;Acc:MGI:99449]	15958	Cluster004
Ifit3	173	ENSMUSG00000074896	chr19	interferon-induced protein with tetratricopeptide repeats 3 [Source:MGI Symbol;Acc:MGI:1101055]	15959	Cluster004
Ifit3b	113	ENSMUSG00000062488	chr19	interferon-induced protein with tetratricopeptide repeats 3B [Source:MGI Symbol;Acc:MGI:3698419]	667370	Cluster004
Ifitm1	18	ENSMUSG00000025491	chr7	interferon induced transmembrane protein 1 [Source:MGI Symbol;Acc:MGI:1915963]	68713	Cluster004
Ifitm3	758	ENSMUSG00000025492	chr7	interferon induced transmembrane protein 3 [Source:MGI Symbol;Acc:MGI:1913391]	66141	Cluster004
Ift140	388	ENSMUSG00000024169	chr17	intraflagellar transport 140 [Source:MGI Symbol;Acc:MGI:2146906]	106633	Cluster004
Ift57	302	ENSMUSG00000032965	chr16	intraflagellar transport 57 [Source:MGI Symbol;Acc:MGI:1921166]	73916	Cluster004
Igf1	1051	ENSMUSG00000020053	chr10	insulin-like growth factor 1 [Source:MGI Symbol;Acc:MGI:96432]	16000	Cluster004
Igf1r	555	ENSMUSG00000005533	chr7	insulin-like growth factor I receptor [Source:MGI Symbol;Acc:MGI:96433]	16001	Cluster004
Igfbp5	963	ENSMUSG00000026185	chr1	insulin-like growth factor binding protein 5 [Source:MGI Symbol;Acc:MGI:96440]	16011	Cluster004
Igfbp7	678	ENSMUSG00000036256	chr5	insulin-like growth factor binding protein 7 [Source:MGI Symbol;Acc:MGI:1352480]	29817	Cluster004
Igfbpl1	963	ENSMUSG00000035551	chr4	insulin-like growth factor binding protein-like 1 [Source:MGI Symbol;Acc:MGI:1933198]	75426	Cluster004
Igsf3	973	ENSMUSG00000042035	chr3	immunoglobulin superfamily, member 3 [Source:MGI Symbol;Acc:MGI:1926158]	78908	Cluster004
Igtp	365	ENSMUSG00000078853	chr11	interferon gamma induced GTPase [Source:MGI Symbol;Acc:MGI:107729]	16145	Cluster004
Iigp1	561	ENSMUSG00000054072	chr18	interferon inducible GTPase 1 [Source:MGI Symbol;Acc:MGI:1926259]	60440	Cluster004
Ikzf4	465	ENSMUSG00000002578	chr10	IKAROS family zinc finger 4 [Source:MGI Symbol;Acc:MGI:1343139]	22781	Cluster004
Il12rb2	828	ENSMUSG00000018341	chr6	interleukin 12 receptor, beta 2 [Source:MGI Symbol;Acc:MGI:1270861]	16162	Cluster004
Il13ra2	756	ENSMUSG00000031289	chrX	interleukin 13 receptor, alpha 2 [Source:MGI Symbol;Acc:MGI:1277954]	16165	Cluster004
Il17d	714	ENSMUSG00000050222	chr14	interleukin 17D [Source:MGI Symbol;Acc:MGI:2446510]	239114	Cluster004
Il17rd	154	ENSMUSG00000040717	chr14	interleukin 17 receptor D [Source:MGI Symbol;Acc:MGI:2159727]	171463	Cluster004
Il1rapl1	558	ENSMUSG00000052372	chrX	interleukin 1 receptor accessory protein-like 1 [Source:MGI Symbol;Acc:MGI:2687319]	331461	Cluster004
Il25	544	ENSMUSG00000040770	chr14	interleukin 25 [Source:MGI Symbol;Acc:MGI:2155888]	140806	Cluster004
Inafm2	214	ENSMUSG00000074918	chr2	InaF motif containing 2 [Source:MGI Symbol;Acc:MGI:1915354]	100043272	Cluster004
Inhba	898	ENSMUSG00000041324	chr13	inhibin beta-A [Source:MGI Symbol;Acc:MGI:96570]	16323	Cluster004
Inpp5j	1091	ENSMUSG00000034570	chr11	inositol polyphosphate 5-phosphatase J [Source:MGI Symbol;Acc:MGI:2158663]	170835	Cluster004
Ipo13	1117	ENSMUSG00000033365	chr4	importin 13 [Source:MGI Symbol;Acc:MGI:2385205]	230673	Cluster004
Iqcn	524	ENSMUSG00000110622	chr8	IQ motif containing N [Source:MGI Symbol;Acc:MGI:3708784]	637079	Cluster004
Iqgap1	912	ENSMUSG00000030536	chr7	IQ motif containing GTPase activating protein 1 [Source:MGI Symbol;Acc:MGI:1352757]	29875	Cluster004
Iqsec3	482	ENSMUSG00000040797	chr6	IQ motif and Sec7 domain 3 [Source:MGI Symbol;Acc:MGI:2677208]	243621	Cluster004
Iqub	211	ENSMUSG00000046192	chr6	IQ motif and ubiquitin domain containing [Source:MGI Symbol;Acc:MGI:3041159]	214704	Cluster004
Irak2	242	ENSMUSG00000060477	chr6	interleukin-1 receptor-associated kinase 2 [Source:MGI Symbol;Acc:MGI:2429603]	108960	Cluster004
Irak4	94	ENSMUSG00000059883	chr15	interleukin-1 receptor-associated kinase 4 [Source:MGI Symbol;Acc:MGI:2182474]	266632	Cluster004
Irf2bpl	767	ENSMUSG00000034168	chr12	interferon regulatory factor 2 binding protein-like [Source:MGI Symbol;Acc:MGI:2442463]	238330	Cluster004
Irgm1	728	ENSMUSG00000046879	chr11	immunity-related GTPase family M member 1 [Source:MGI Symbol;Acc:MGI:107567]	15944	Cluster004
Irgm2	681	ENSMUSG00000069874	chr11	immunity-related GTPase family M member 2 [Source:MGI Symbol;Acc:MGI:1926262]	54396	Cluster004
Irs1	970	ENSMUSG00000055980	chr1	insulin receptor substrate 1 [Source:MGI Symbol;Acc:MGI:99454]	16367	Cluster004
Irs3	657	ENSMUSG00000047182	chr5	insulin receptor substrate 3 [Source:MGI Symbol;Acc:MGI:1194882]	16369	Cluster004
Isg15	414	ENSMUSG00000035692	chr4	ISG15 ubiquitin-like modifier [Source:MGI Symbol;Acc:MGI:1855694]	100038882	Cluster004
Islr	1036	ENSMUSG00000037206	chr9	immunoglobulin superfamily containing leucine-rich repeat [Source:MGI Symbol;Acc:MGI:1349645]	26968	Cluster004
Isoc1	947	ENSMUSG00000024601	chr18	isochorismatase domain containing 1 [Source:MGI Symbol;Acc:MGI:1913557]	66307	Cluster004
Itga6	988	ENSMUSG00000027111	chr2	integrin alpha 6 [Source:MGI Symbol;Acc:MGI:96605]	16403	Cluster004
Itgav	733	ENSMUSG00000027087	chr2	integrin alpha V [Source:MGI Symbol;Acc:MGI:96608]	16410	Cluster004
Itgb1	564	ENSMUSG00000025809	chr8	integrin beta 1 (fibronectin receptor beta) [Source:MGI Symbol;Acc:MGI:96610]	16412	Cluster004
Itgb8	731	ENSMUSG00000025321	chr12	integrin beta 8 [Source:MGI Symbol;Acc:MGI:1338035]	320910	Cluster004
Itih2	973	ENSMUSG00000037254	chr2	inter-alpha trypsin inhibitor, heavy chain 2 [Source:MGI Symbol;Acc:MGI:96619]	16425	Cluster004
Itpr3	841	ENSMUSG00000042644	chr17	inositol 1,4,5-triphosphate receptor 3 [Source:MGI Symbol;Acc:MGI:96624]	16440	Cluster004
Itprid2	557	ENSMUSG00000027007	chr2	ITPR interacting domain containing 2 [Source:MGI Symbol;Acc:MGI:1917849]	70599	Cluster004
Itpripl2	958	ENSMUSG00000095115	chr7	inositol 1,4,5-triphosphate receptor interacting protein-like 2 [Source:MGI Symbol;Acc:MGI:2442416]	319622	Cluster004
Jade1	207	ENSMUSG00000025764	chr3	jade family PHD finger 1 [Source:MGI Symbol;Acc:MGI:1925835]	269424	Cluster004
Jag1	362	ENSMUSG00000027276	chr2	jagged 1 [Source:MGI Symbol;Acc:MGI:1095416]	16449	Cluster004
Jak2	806	ENSMUSG00000024789	chr19	Janus kinase 2 [Source:MGI Symbol;Acc:MGI:96629]	16452	Cluster004
Jam2	952	ENSMUSG00000053062	chr16	junction adhesion molecule 2 [Source:MGI Symbol;Acc:MGI:1933820]	67374	Cluster004
Kank1	993	ENSMUSG00000032702	chr19	KN motif and ankyrin repeat domains 1 [Source:MGI Symbol;Acc:MGI:2147707]	107351	Cluster004
Kank3	932	ENSMUSG00000042099	chr17	KN motif and ankyrin repeat domains 3 [Source:MGI Symbol;Acc:MGI:1098615]	80880	Cluster004
Kat6b	928	ENSMUSG00000021767	chr14	K(lysine) acetyltransferase 6B [Source:MGI Symbol;Acc:MGI:1858746]	54169	Cluster004
Kcnab3	560	ENSMUSG00000018470	chr11	potassium voltage-gated channel, shaker-related subfamily, beta member 3 [Source:MGI Symbol;Acc:MGI:1336208]	16499	Cluster004
Kcnb2	957	ENSMUSG00000092083	chr1	potassium voltage gated channel, Shab-related subfamily, member 2 [Source:MGI Symbol;Acc:MGI:99632]	98741	Cluster004
Kcnd3	884	ENSMUSG00000040896	chr3	potassium voltage-gated channel, Shal-related family, member 3 [Source:MGI Symbol;Acc:MGI:1928743]	56543	Cluster004
Kcnf1	498	ENSMUSG00000051726	chr12	potassium voltage-gated channel, subfamily F, member 1 [Source:MGI Symbol;Acc:MGI:2687399]	382571	Cluster004
Kcnh2	933	ENSMUSG00000038319	chr5	potassium voltage-gated channel, subfamily H (eag-related), member 2 [Source:MGI Symbol;Acc:MGI:1341722]	16511	Cluster004
Kcnh6	388	ENSMUSG00000001901	chr11	potassium voltage-gated channel, subfamily H (eag-related), member 6 [Source:MGI Symbol;Acc:MGI:2684139]	192775	Cluster004
Kcnh8	329	ENSMUSG00000035580	chr17	potassium voltage-gated channel, subfamily H (eag-related), member 8 [Source:MGI Symbol;Acc:MGI:2445160]	211468	Cluster004
Kcnj10	787	ENSMUSG00000044708	chr1	potassium inwardly-rectifying channel, subfamily J, member 10 [Source:MGI Symbol;Acc:MGI:1194504]	16513	Cluster004
Kcnj16	599	ENSMUSG00000051497	chr11	potassium inwardly-rectifying channel, subfamily J, member 16 [Source:MGI Symbol;Acc:MGI:1314842]	16517	Cluster004
Kcnk13	155	ENSMUSG00000045404	chr12	potassium channel, subfamily K, member 13 [Source:MGI Symbol;Acc:MGI:2384976]	217826	Cluster004
Kcnk15	1065	ENSMUSG00000035238	chr2	potassium channel, subfamily K, member 15 [Source:MGI Symbol;Acc:MGI:2675209]	241769	Cluster004
Kcnk5	299	ENSMUSG00000023243	chr14	potassium channel, subfamily K, member 5 [Source:MGI Symbol;Acc:MGI:1336175]	16529	Cluster004
Kcnn4	1043	ENSMUSG00000054342	chr7	potassium intermediate/small conductance calcium-activated channel, subfamily N, member 4 [Source:MGI Symbol;Acc:MGI:1277957]	16534	Cluster004
Kcnq1	527	ENSMUSG00000009545	chr7	potassium voltage-gated channel, subfamily Q, member 1 [Source:MGI Symbol;Acc:MGI:108083]	16535	Cluster004
Kctd12	871	ENSMUSG00000098557	chr14	potassium channel tetramerisation domain containing 12 [Source:MGI Symbol;Acc:MGI:2145823]	239217	Cluster004
Kctd14	846	ENSMUSG00000051727	chr7	potassium channel tetramerisation domain containing 14 [Source:MGI Symbol;Acc:MGI:1289222]	233529	Cluster004
Kctd15	872	ENSMUSG00000030499	chr7	potassium channel tetramerisation domain containing 15 [Source:MGI Symbol;Acc:MGI:2385276]	233107	Cluster004
Kctd20	433	ENSMUSG00000005936	chr17	potassium channel tetramerisation domain containing 20 [Source:MGI Symbol;Acc:MGI:1914239]	66989	Cluster004
Kctd7	171	ENSMUSG00000034110	chr5	potassium channel tetramerisation domain containing 7 [Source:MGI Symbol;Acc:MGI:2442265]	212919	Cluster004
Kdelc2	232	ENSMUSG00000034487	chr9	KDEL (Lys-Asp-Glu-Leu) containing 2 [Source:MGI Symbol;Acc:MGI:1923765]	68304	Cluster004
Kdm5b	703	ENSMUSG00000042207	chr1	lysine (K)-specific demethylase 5B [Source:MGI Symbol;Acc:MGI:1922855]	75605	Cluster004
Kdm6b	748	ENSMUSG00000018476	chr11	KDM1 lysine (K)-specific demethylase 6B [Source:MGI Symbol;Acc:MGI:2448492]	216850	Cluster004
Khdrbs1	712	ENSMUSG00000028790	chr4	KH domain containing, RNA binding, signal transduction associated 1 [Source:MGI Symbol;Acc:MGI:893579]	20218	Cluster004
Kif19a	1	ENSMUSG00000010021	chr11	kinesin family member 19A [Source:MGI Symbol;Acc:MGI:2447024]	286942	Cluster004
Kif21b	229	ENSMUSG00000041642	chr1	kinesin family member 21B [Source:MGI Symbol;Acc:MGI:109234]	16565	Cluster004
Kif26a	995	ENSMUSG00000021294	chr12	kinesin family member 26A [Source:MGI Symbol;Acc:MGI:2447072]	668303	Cluster004
Kif2a	949	ENSMUSG00000021693	chr13	kinesin family member 2A [Source:MGI Symbol;Acc:MGI:108390]	16563	Cluster004
Kif7	990	ENSMUSG00000050382	chr7	kinesin family member 7 [Source:MGI Symbol;Acc:MGI:1098239]	16576	Cluster004
Kifc3	551	ENSMUSG00000031788	chr8	kinesin family member C3 [Source:MGI Symbol;Acc:MGI:109202]	16582	Cluster004
Kirrel	1069	ENSMUSG00000041734	chr3	kirre like nephrin family adhesion molecule 1 [Source:MGI Symbol;Acc:MGI:1891396]	170643	Cluster004
Klf12	672	ENSMUSG00000072294	chr14	Kruppel-like factor 12 [Source:MGI Symbol;Acc:MGI:1333796]	16597	Cluster004
Klf3	327	ENSMUSG00000029178	chr5	Kruppel-like factor 3 (basic) [Source:MGI Symbol;Acc:MGI:1342773]	16599	Cluster004
Klhdc8b	418	ENSMUSG00000032609	chr9	kelch domain containing 8B [Source:MGI Symbol;Acc:MGI:1925517]	78267	Cluster004
Klhl14	26	ENSMUSG00000042514	chr18	kelch-like 14 [Source:MGI Symbol;Acc:MGI:1921249]	225266	Cluster004
Klhl24	1074	ENSMUSG00000062901	chr16	kelch-like 24 [Source:MGI Symbol;Acc:MGI:1923035]	75785	Cluster004
Klhl30	1005	ENSMUSG00000026308	chr1	kelch-like 30 [Source:MGI Symbol;Acc:MGI:1918038]	70788	Cluster004
Klhl38	291	ENSMUSG00000022357	chr15	kelch-like 38 [Source:MGI Symbol;Acc:MGI:3045310]	268807	Cluster004
Klhl40	641	ENSMUSG00000074001	chr9	kelch-like 40 [Source:MGI Symbol;Acc:MGI:1919580]	72330	Cluster004
Klhl5	394	ENSMUSG00000054920	chr5	kelch-like 5 [Source:MGI Symbol;Acc:MGI:1919028]	71778	Cluster004
Knop1	955	ENSMUSG00000030980	chr7	lysine rich nucleolar protein 1 [Source:MGI Symbol;Acc:MGI:1913606]	66356	Cluster004
Lama3	494	ENSMUSG00000024421	chr18	laminin, alpha 3 [Source:MGI Symbol;Acc:MGI:99909]	16774	Cluster004
Lama4	938	ENSMUSG00000019846	chr10	laminin, alpha 4 [Source:MGI Symbol;Acc:MGI:109321]	16775	Cluster004
Lama5	376	ENSMUSG00000015647	chr2	laminin, alpha 5 [Source:MGI Symbol;Acc:MGI:105382]	16776	Cluster004
Lamb2	734	ENSMUSG00000052911	chr9	laminin, beta 2 [Source:MGI Symbol;Acc:MGI:99916]	16779	Cluster004
Lamc1	851	ENSMUSG00000026478	chr1	laminin, gamma 1 [Source:MGI Symbol;Acc:MGI:99914]	226519	Cluster004
Lancl3	988	ENSMUSG00000047344	chrX	LanC lantibiotic synthetase component C-like 3 (bacterial) [Source:MGI Symbol;Acc:MGI:2443335]	236285	Cluster004
Lbh	1039	ENSMUSG00000024063	chr17	limb-bud and heart [Source:MGI Symbol;Acc:MGI:1925139]	77889	Cluster004
Lbhd2	935	ENSMUSG00000087075	chr12	LBH domain containing 2 [Source:MGI Symbol;Acc:MGI:2685744]	380787	Cluster004
Lcorl	56	ENSMUSG00000015882	chr5	ligand dependent nuclear receptor corepressor-like [Source:MGI Symbol;Acc:MGI:2651932]	209707	Cluster004
Ldhal6b	814	ENSMUSG00000101959	chr17	lactate dehydrogenase A-like 6B [Source:MGI Symbol;Acc:MGI:2146830]	106557	Cluster004
Lef1	333	ENSMUSG00000027985	chr3	lymphoid enhancer binding factor 1 [Source:MGI Symbol;Acc:MGI:96770]	16842	Cluster004
Lgals3	4	ENSMUSG00000050335	chr14	lectin, galactose binding, soluble 3 [Source:MGI Symbol;Acc:MGI:96778]	16854	Cluster004
Lgals3bp	689	ENSMUSG00000033880	chr11	lectin, galactoside-binding, soluble, 3 binding protein [Source:MGI Symbol;Acc:MGI:99554]	19039	Cluster004
Lgr4	893	ENSMUSG00000050199	chr2	leucine-rich repeat-containing G protein-coupled receptor 4 [Source:MGI Symbol;Acc:MGI:1891468]	107515	Cluster004
Lgr5	1049	ENSMUSG00000020140	chr10	leucine rich repeat containing G protein coupled receptor 5 [Source:MGI Symbol;Acc:MGI:1341817]	14160	Cluster004
Lgr6	1080	ENSMUSG00000042793	chr1	leucine-rich repeat-containing G protein-coupled receptor 6 [Source:MGI Symbol;Acc:MGI:2441805]	329252	Cluster004
Lhfpl3	774	ENSMUSG00000106379	chr5	lipoma HMGIC fusion partner-like 3 [Source:MGI Symbol;Acc:MGI:1925076]	269629	Cluster004
Lima1	1074	ENSMUSG00000023022	chr15	LIM domain and actin binding 1 [Source:MGI Symbol;Acc:MGI:1920992]	65970	Cluster004
Limd1	428	ENSMUSG00000025239	chr9	LIM domains containing 1 [Source:MGI Symbol;Acc:MGI:1352502]	29806	Cluster004
Lims1	285	ENSMUSG00000019920	chr10	LIM and senescent cell antigen-like domains 1 [Source:MGI Symbol;Acc:MGI:1195263]	110829	Cluster004
Lin54	2	ENSMUSG00000035310	chr5	lin-54 homolog (C. elegans) [Source:MGI Symbol;Acc:MGI:2140902]	231506	Cluster004
Lix1l	522	ENSMUSG00000049288	chr3	Lix1-like [Source:MGI Symbol;Acc:MGI:3036267]	280411	Cluster004
Lmcd1	55	ENSMUSG00000057604	chr6	LIM and cysteine-rich domains 1 [Source:MGI Symbol;Acc:MGI:1353635]	30937	Cluster004
Lmnb1	710	ENSMUSG00000024590	chr18	lamin B1 [Source:MGI Symbol;Acc:MGI:96795]	16906	Cluster004
Lmntd1	927	ENSMUSG00000054966	chr6	lamin tail domain containing 1 [Source:MGI Symbol;Acc:MGI:1921321]	74071	Cluster004
Lnp1	416	ENSMUSG00000109588	chr16	leukemia NUP98 fusion partner 1 [Source:MGI Symbol;Acc:MGI:5011982]	100503609	Cluster004
Lnx1	263	ENSMUSG00000029228	chr5	ligand of numb-protein X 1 [Source:MGI Symbol;Acc:MGI:1278335]	16924	Cluster004
Lox	61	ENSMUSG00000024529	chr18	lysyl oxidase [Source:MGI Symbol;Acc:MGI:96817]	16948	Cluster004
Loxl1	886	ENSMUSG00000032334	chr9	lysyl oxidase-like 1 [Source:MGI Symbol;Acc:MGI:106096]	16949	Cluster004
Loxl3	619	ENSMUSG00000000693	chr6	lysyl oxidase-like 3 [Source:MGI Symbol;Acc:MGI:1337004]	16950	Cluster004
Lpar3	998	ENSMUSG00000036832	chr3	lysophosphatidic acid receptor 3 [Source:MGI Symbol;Acc:MGI:1929469]	65086	Cluster004
Lpar4	204	ENSMUSG00000049929	chrX	lysophosphatidic acid receptor 4 [Source:MGI Symbol;Acc:MGI:1925384]	78134	Cluster004
Lpcat1	227	ENSMUSG00000021608	chr13	lysophosphatidylcholine acyltransferase 1 [Source:MGI Symbol;Acc:MGI:2384812]	210992	Cluster004
Lpin2	733	ENSMUSG00000024052	chr17	lipin 2 [Source:MGI Symbol;Acc:MGI:1891341]	64898	Cluster004
Lrba	981	ENSMUSG00000028080	chr3	LPS-responsive beige-like anchor [Source:MGI Symbol;Acc:MGI:1933162]	80877	Cluster004
Lrch2	427	ENSMUSG00000031290	chrX	leucine-rich repeats and calponin homology (CH) domain containing 2 [Source:MGI Symbol;Acc:MGI:2147870]	210297	Cluster004
Lrp12	739	ENSMUSG00000022305	chr15	low density lipoprotein-related protein 12 [Source:MGI Symbol;Acc:MGI:2443132]	239393	Cluster004
Lrp4	478	ENSMUSG00000027253	chr2	low density lipoprotein receptor-related protein 4 [Source:MGI Symbol;Acc:MGI:2442252]	228357	Cluster004
Lrp5	981	ENSMUSG00000024913	chr19	low density lipoprotein receptor-related protein 5 [Source:MGI Symbol;Acc:MGI:1278315]	16973	Cluster004
Lrp8	496	ENSMUSG00000028613	chr4	low density lipoprotein receptor-related protein 8, apolipoprotein e receptor [Source:MGI Symbol;Acc:MGI:1340044]	16975	Cluster004
Lrrc18	345	ENSMUSG00000041673	chr14	leucine rich repeat containing 18 [Source:MGI Symbol;Acc:MGI:1914830]	67580	Cluster004
Lrrc39	681	ENSMUSG00000027961	chr3	leucine rich repeat containing 39 [Source:MGI Symbol;Acc:MGI:1924557]	109245	Cluster004
Lrrc55	997	ENSMUSG00000075224	chr2	leucine rich repeat containing 55 [Source:MGI Symbol;Acc:MGI:2685197]	241528	Cluster004
Lrrc58	210	ENSMUSG00000034158	chr16	leucine rich repeat containing 58 [Source:MGI Symbol;Acc:MGI:2443542]	320184	Cluster004
Lrrk1	1058	ENSMUSG00000015133	chr7	leucine-rich repeat kinase 1 [Source:MGI Symbol;Acc:MGI:2142227]	233328	Cluster004
Lrrn3	210	ENSMUSG00000036295	chr12	leucine rich repeat protein 3, neuronal [Source:MGI Symbol;Acc:MGI:106036]	16981	Cluster004
Lrrn4cl	65	ENSMUSG00000071656	chr19	LRRN4 C-terminal like [Source:MGI Symbol;Acc:MGI:1916102]	68852	Cluster004
Ltbp1	799	ENSMUSG00000001870	chr17	latent transforming growth factor beta binding protein 1 [Source:MGI Symbol;Acc:MGI:109151]	268977	Cluster004
Ltbr	413	ENSMUSG00000030339	chr6	lymphotoxin B receptor [Source:MGI Symbol;Acc:MGI:104875]	17000	Cluster004
Ly6g6e	1006	ENSMUSG00000013766	chr17	lymphocyte antigen 6 complex, locus G6E [Source:MGI Symbol;Acc:MGI:1917524]	70274	Cluster004
Lzic	771	ENSMUSG00000028990	chr4	leucine zipper and CTNNBIP1 domain containing [Source:MGI Symbol;Acc:MGI:1916401]	69151	Cluster004
Mageh1	381	ENSMUSG00000047238	chrX	melanoma antigen, family H, 1 [Source:MGI Symbol;Acc:MGI:1922875]	75625	Cluster004
Magi1	781	ENSMUSG00000045095	chr6	membrane associated guanylate kinase, WW and PDZ domain containing 1 [Source:MGI Symbol;Acc:MGI:1203522]	14924	Cluster004
Man2b2	371	ENSMUSG00000029119	chr5	mannosidase 2, alpha B2 [Source:MGI Symbol;Acc:MGI:1195262]	17160	Cluster004
Map3k1	1089	ENSMUSG00000021754	chr13	mitogen-activated protein kinase kinase kinase 1 [Source:MGI Symbol;Acc:MGI:1346872]	26401	Cluster004
Map3k20	1026	ENSMUSG00000004085	chr2	mitogen-activated protein kinase kinase kinase 20 [Source:MGI Symbol;Acc:MGI:2443258]	65964	Cluster004
Mapre1	142	ENSMUSG00000027479	chr2	microtubule-associated protein, RP/EB family, member 1 [Source:MGI Symbol;Acc:MGI:891995]	13589	Cluster004
Marcks	596	ENSMUSG00000069662	chr10	myristoylated alanine rich protein kinase C substrate [Source:MGI Symbol;Acc:MGI:96907]	17118	Cluster004
Marcksl1	611	ENSMUSG00000047945	chr4	MARCKS-like 1 [Source:MGI Symbol;Acc:MGI:97143]	17357	Cluster004
Marveld1	555	ENSMUSG00000044345	chr19	MARVEL (membrane-associating) domain containing 1 [Source:MGI Symbol;Acc:MGI:2147570]	277010	Cluster004
Masp1	476	ENSMUSG00000022887	chr16	mannan-binding lectin serine peptidase 1 [Source:MGI Symbol;Acc:MGI:88492]	17174	Cluster004
Matn4	867	ENSMUSG00000016995	chr2	matrilin 4 [Source:MGI Symbol;Acc:MGI:1328314]	17183	Cluster004
Mbd2	446	ENSMUSG00000024513	chr18	methyl-CpG binding domain protein 2 [Source:MGI Symbol;Acc:MGI:1333813]	17191	Cluster004
Mboat2	914	ENSMUSG00000020646	chr12	membrane bound O-acyltransferase domain containing 2 [Source:MGI Symbol;Acc:MGI:1914466]	67216	Cluster004
Mcub	651	ENSMUSG00000027994	chr3	mitochondrial calcium uniporter dominant negative beta subunit [Source:MGI Symbol;Acc:MGI:1914065]	66815	Cluster004
Mdga1	875	ENSMUSG00000043557	chr17	MAM domain containing glycosylphosphatidylinositol anchor 1 [Source:MGI Symbol;Acc:MGI:1922012]	74762	Cluster004
Meis2	761	ENSMUSG00000027210	chr2	Meis homeobox 2 [Source:MGI Symbol;Acc:MGI:108564]	17536	Cluster004
Meox1	25	ENSMUSG00000001493	chr11	mesenchyme homeobox 1 [Source:MGI Symbol;Acc:MGI:103220]	17285	Cluster004
Mest	622	ENSMUSG00000051855	chr6	mesoderm specific transcript [Source:MGI Symbol;Acc:MGI:96968]	17294	Cluster004
Mex3a	1035	ENSMUSG00000074480	chr3	mex3 RNA binding family member A [Source:MGI Symbol;Acc:MGI:1919890]	72640	Cluster004
Mex3c	219	ENSMUSG00000037253	chr18	mex3 RNA binding family member C [Source:MGI Symbol;Acc:MGI:2652843]	240396	Cluster004
Mex3d	2	ENSMUSG00000048696	chr10	mex3 RNA binding family member D [Source:MGI Symbol;Acc:MGI:2681847]	237400	Cluster004
Mfap3l	969	ENSMUSG00000031647	chr8	microfibrillar-associated protein 3-like [Source:MGI Symbol;Acc:MGI:1918556]	71306	Cluster004
Mfap5	418	ENSMUSG00000030116	chr6	microfibrillar associated protein 5 [Source:MGI Symbol;Acc:MGI:1354387]	50530	Cluster004
Mfsd1	794	ENSMUSG00000027775	chr3	major facilitator superfamily domain containing 1 [Source:MGI Symbol;Acc:MGI:1914118]	66868	Cluster004
Mgam	963	ENSMUSG00000068587	chr6	maltase-glucoamylase [Source:MGI Symbol;Acc:MGI:1203495]	232714	Cluster004
Mgat5	655	ENSMUSG00000036155	chr1	mannoside acetylglucosaminyltransferase 5 [Source:MGI Symbol;Acc:MGI:894701]	107895	Cluster004
Mgst1	761	ENSMUSG00000008540	chr6	microsomal glutathione S-transferase 1 [Source:MGI Symbol;Acc:MGI:1913850]	56615	Cluster004
Micall2	96	ENSMUSG00000036718	chr5	MICAL-like 2 [Source:MGI Symbol;Acc:MGI:2444818]	231830	Cluster004
Micu1	35	ENSMUSG00000020111	chr10	mitochondrial calcium uptake 1 [Source:MGI Symbol;Acc:MGI:2384909]	216001	Cluster004
Minar1	781	ENSMUSG00000039313	chr9	membrane integral NOTCH2 associated receptor 1 [Source:MGI Symbol;Acc:MGI:2667167]	209743	Cluster004
Mir124-2hg	289	ENSMUSG00000100252	chr3	Mir124-2 host gene (non-protein coding) [Source:MGI Symbol;Acc:MGI:1917691]	70441	Cluster004
Mir212	6	ENSMUSG00000065590	chr11	microRNA 212 [Source:MGI Symbol;Acc:MGI:2676888]	387208	Cluster004
Mitf	1047	ENSMUSG00000035158	chr6	melanogenesis associated transcription factor [Source:MGI Symbol;Acc:MGI:104554]	17342	Cluster004
Mkrn3	819	ENSMUSG00000070527	chr7	makorin, ring finger protein, 3 [Source:MGI Symbol;Acc:MGI:2181178]	22652	Cluster004
Mmgt2	487	ENSMUSG00000048497	chr11	membrane magnesium transporter 2 [Source:MGI Symbol;Acc:MGI:2448491]	216829	Cluster004
Mmp14	435	ENSMUSG00000000957	chr14	matrix metallopeptidase 14 (membrane-inserted) [Source:MGI Symbol;Acc:MGI:101900]	17387	Cluster004
Mmp19	1042	ENSMUSG00000025355	chr10	matrix metallopeptidase 19 [Source:MGI Symbol;Acc:MGI:1927899]	58223	Cluster004
Mocos	803	ENSMUSG00000039616	chr18	molybdenum cofactor sulfurase [Source:MGI Symbol;Acc:MGI:1915841]	68591	Cluster004
Mpp2	569	ENSMUSG00000017314	chr11	membrane protein, palmitoylated 2 (MAGUK p55 subfamily member 2) [Source:MGI Symbol;Acc:MGI:1858257]	50997	Cluster004
Mpz	851	ENSMUSG00000056569	chr1	myelin protein zero [Source:MGI Symbol;Acc:MGI:103177]	17528	Cluster004
Mpzl2	518	ENSMUSG00000032092	chr9	myelin protein zero-like 2 [Source:MGI Symbol;Acc:MGI:1289160]	14012	Cluster004
Mr1	592	ENSMUSG00000026471	chr1	major histocompatibility complex, class I-related [Source:MGI Symbol;Acc:MGI:1195463]	15064	Cluster004
Mrc1	606	ENSMUSG00000026712	chr2	mannose receptor, C type 1 [Source:MGI Symbol;Acc:MGI:97142]	17533	Cluster004
Mrc2	930	ENSMUSG00000020695	chr11	mannose receptor, C type 2 [Source:MGI Symbol;Acc:MGI:107818]	17534	Cluster004
Mrvi1	186	ENSMUSG00000005611	chr7	MRV integration site 1 [Source:MGI Symbol;Acc:MGI:1338023]	17540	Cluster004
Ms4a15	1069	ENSMUSG00000067571	chr19	membrane-spanning 4-domains, subfamily A, member 15 [Source:MGI Symbol;Acc:MGI:3617853]	545279	Cluster004
Msx3	65	ENSMUSG00000025469	chr7	msh homeobox 3 [Source:MGI Symbol;Acc:MGI:106587]	17703	Cluster004
Mtmr11	725	ENSMUSG00000045934	chr3	myotubularin related protein 11 [Source:MGI Symbol;Acc:MGI:2652817]	194126	Cluster004
Mtor	972	ENSMUSG00000028991	chr4	mechanistic target of rapamycin kinase [Source:MGI Symbol;Acc:MGI:1928394]	56717	Cluster004
Mvb12b	931	ENSMUSG00000038740	chr2	multivesicular body subunit 12B [Source:MGI Symbol;Acc:MGI:1919793]	72543	Cluster004
Mycn	743	ENSMUSG00000037169	chr12	v-myc avian myelocytomatosis viral related oncogene, neuroblastoma derived [Source:MGI Symbol;Acc:MGI:97357]	18109	Cluster004
Myl9	203	ENSMUSG00000067818	chr2	myosin, light polypeptide 9, regulatory [Source:MGI Symbol;Acc:MGI:2138915]	98932	Cluster004
Myo10	819	ENSMUSG00000022272	chr15	myosin X [Source:MGI Symbol;Acc:MGI:107716]	17909	Cluster004
Myo16	1064	ENSMUSG00000039057	chr8	myosin XVI [Source:MGI Symbol;Acc:MGI:2685951]	244281	Cluster004
Myo1e	15	ENSMUSG00000032220	chr9	myosin IE [Source:MGI Symbol;Acc:MGI:106621]	71602	Cluster004
Myoz1	1004	ENSMUSG00000068697	chr14	myozenin 1 [Source:MGI Symbol;Acc:MGI:1929471]	59011	Cluster004
Naalad2	72	ENSMUSG00000043943	chr9	N-acetylated alpha-linked acidic dipeptidase 2 [Source:MGI Symbol;Acc:MGI:1919810]	72560	Cluster004
Naf1	73	ENSMUSG00000014907	chr8	nuclear assembly factor 1 ribonucleoprotein [Source:MGI Symbol;Acc:MGI:2682306]	234344	Cluster004
Nat1	275	ENSMUSG00000025588	chr8	N-acetyl transferase 1 [Source:MGI Symbol;Acc:MGI:97279]	17960	Cluster004
Nav2	774	ENSMUSG00000052512	chr7	neuron navigator 2 [Source:MGI Symbol;Acc:MGI:2183691]	78286	Cluster004
Ncam1	756	ENSMUSG00000039542	chr9	neural cell adhesion molecule 1 [Source:MGI Symbol;Acc:MGI:97281]	17967	Cluster004
Ncan	344	ENSMUSG00000002341	chr8	neurocan [Source:MGI Symbol;Acc:MGI:104694]	13004	Cluster004
Ncbp3	1085	ENSMUSG00000020783	chr11	nuclear cap binding subunit 3 [Source:MGI Symbol;Acc:MGI:1914124]	66874	Cluster004
Nccrp1	1055	ENSMUSG00000047586	chr7	non-specific cytotoxic cell receptor protein 1 homolog (zebrafish) [Source:MGI Symbol;Acc:MGI:2685009]	233038	Cluster004
Nckap5l	532	ENSMUSG00000023009	chr15	NCK-associated protein 5-like [Source:MGI Symbol;Acc:MGI:3609653]	380969	Cluster004
Ncoa3	897	ENSMUSG00000027678	chr2	nuclear receptor coactivator 3 [Source:MGI Symbol;Acc:MGI:1276535]	17979	Cluster004
Ncor2	331	ENSMUSG00000029478	chr5	nuclear receptor co-repressor 2 [Source:MGI Symbol;Acc:MGI:1337080]	20602	Cluster004
Ndnf	1049	ENSMUSG00000049001	chr6	neuron-derived neurotrophic factor [Source:MGI Symbol;Acc:MGI:1915419]	68169	Cluster004
Nectin1	145	ENSMUSG00000032012	chr9	nectin cell adhesion molecule 1 [Source:MGI Symbol;Acc:MGI:1926483]	58235	Cluster004
Nes	244	ENSMUSG00000004891	chr3	nestin [Source:MGI Symbol;Acc:MGI:101784]	18008	Cluster004
Nfatc1	979	ENSMUSG00000033016	chr18	nuclear factor of activated T cells, cytoplasmic, calcineurin dependent 1 [Source:MGI Symbol;Acc:MGI:102469]	18018	Cluster004
Nfatc4	4	ENSMUSG00000023411	chr14	nuclear factor of activated T cells, cytoplasmic, calcineurin dependent 4 [Source:MGI Symbol;Acc:MGI:1920431]	73181	Cluster004
Nfe2l2	631	ENSMUSG00000015839	chr2	nuclear factor, erythroid derived 2, like 2 [Source:MGI Symbol;Acc:MGI:108420]	18024	Cluster004
Nfya	236	ENSMUSG00000023994	chr17	nuclear transcription factor-Y alpha [Source:MGI Symbol;Acc:MGI:97316]	18044	Cluster004
Nid1	1036	ENSMUSG00000005397	chr13	nidogen 1 [Source:MGI Symbol;Acc:MGI:97342]	18073	Cluster004
Nid2	674	ENSMUSG00000021806	chr14	nidogen 2 [Source:MGI Symbol;Acc:MGI:1298229]	18074	Cluster004
Nkx3-1	510	ENSMUSG00000022061	chr14	NK3 homeobox 1 [Source:MGI Symbol;Acc:MGI:97352]	18095	Cluster004
Nlrp10	918	ENSMUSG00000049709	chr7	NLR family, pyrin domain containing 10 [Source:MGI Symbol;Acc:MGI:2444084]	244202	Cluster004
Nmb	1038	ENSMUSG00000025723	chr7	neuromedin B [Source:MGI Symbol;Acc:MGI:1915289]	68039	Cluster004
Noct	129	ENSMUSG00000023087	chr3	nocturnin [Source:MGI Symbol;Acc:MGI:109382]	12457	Cluster004
Nog	813	ENSMUSG00000048616	chr11	noggin [Source:MGI Symbol;Acc:MGI:104327]	18121	Cluster004
Nol4	265	ENSMUSG00000041923	chr18	nucleolar protein 4 [Source:MGI Symbol;Acc:MGI:2441684]	319211	Cluster004
Notch1	375	ENSMUSG00000026923	chr2	notch 1 [Source:MGI Symbol;Acc:MGI:97363]	18128	Cluster004
Notch2	993	ENSMUSG00000027878	chr3	notch 2 [Source:MGI Symbol;Acc:MGI:97364]	18129	Cluster004
Npc1	265	ENSMUSG00000024413	chr18	NPC intracellular cholesterol transporter 1 [Source:MGI Symbol;Acc:MGI:1097712]	18145	Cluster004
Npffr2	838	ENSMUSG00000035528	chr5	neuropeptide FF receptor 2 [Source:MGI Symbol;Acc:MGI:1860130]	104443	Cluster004
Nppa	1042	ENSMUSG00000041616	chr4	natriuretic peptide type A [Source:MGI Symbol;Acc:MGI:97367]	230899	Cluster004
Npr1	1117	ENSMUSG00000027931	chr3	natriuretic peptide receptor 1 [Source:MGI Symbol;Acc:MGI:97371]	18160	Cluster004
Nradd	27	ENSMUSG00000032491	chr9	neurotrophin receptor associated death domain [Source:MGI Symbol;Acc:MGI:1914419]	67169	Cluster004
Nrarp	501	ENSMUSG00000078202	chr2	Notch-regulated ankyrin repeat protein [Source:MGI Symbol;Acc:MGI:1914372]	67122	Cluster004
Nrip3	903	ENSMUSG00000034825	chr7	nuclear receptor interacting protein 3 [Source:MGI Symbol;Acc:MGI:1925843]	78593	Cluster004
Nt5c2	737	ENSMUSG00000025041	chr19	5 -nucleotidase, cytosolic II [Source:MGI Symbol;Acc:MGI:2178563]	76952	Cluster004
Ntn4	836	ENSMUSG00000020019	chr10	netrin 4 [Source:MGI Symbol;Acc:MGI:1888978]	57764	Cluster004
Ntng1	985	ENSMUSG00000059857	chr3	netrin G1 [Source:MGI Symbol;Acc:MGI:1934028]	80883	Cluster004
Nxph1	788	ENSMUSG00000046178	chr6	neurexophilin 1 [Source:MGI Symbol;Acc:MGI:107492]	18231	Cluster004
Oasl2	107	ENSMUSG00000029561	chr5	2 -5 oligoadenylate synthetase-like 2 [Source:MGI Symbol;Acc:MGI:1344390]	23962	Cluster004
Ogn	541	ENSMUSG00000021390	chr13	osteoglycin [Source:MGI Symbol;Acc:MGI:109278]	18295	Cluster004
Olfml2a	936	ENSMUSG00000046618	chr2	olfactomedin-like 2A [Source:MGI Symbol;Acc:MGI:2444741]	241327	Cluster004
Olfr32	1012	ENSMUSG00000075066	chr2	olfactory receptor 32 [Source:MGI Symbol;Acc:MGI:109303]	18331	Cluster004
Omd	493	ENSMUSG00000048368	chr13	osteomodulin [Source:MGI Symbol;Acc:MGI:1350918]	27047	Cluster004
Omp	909	ENSMUSG00000074006	chr7	olfactory marker protein [Source:MGI Symbol;Acc:MGI:97436]	18378	Cluster004
Osbpl5	341	ENSMUSG00000037606	chr7	oxysterol binding protein-like 5 [Source:MGI Symbol;Acc:MGI:1930265]	79196	Cluster004
Osgin1	546	ENSMUSG00000074063	chr8	oxidative stress induced growth inhibitor 1 [Source:MGI Symbol;Acc:MGI:1919089]	71839	Cluster004
Osr1	101	ENSMUSG00000048387	chr12	odd-skipped related transcription factor 1 [Source:MGI Symbol;Acc:MGI:1344424]	23967	Cluster004
Otogl	639	ENSMUSG00000091455	chr10	otogelin-like [Source:MGI Symbol;Acc:MGI:3647600]	628870	Cluster004
Otop2	1023	ENSMUSG00000050201	chr11	otopetrin 2 [Source:MGI Symbol;Acc:MGI:2388365]	237987	Cluster004
P2rx7	348	ENSMUSG00000029468	chr5	purinergic receptor P2X, ligand-gated ion channel, 7 [Source:MGI Symbol;Acc:MGI:1339957]	18439	Cluster004
P2ry2	1	ENSMUSG00000032860	chr7	purinergic receptor P2Y, G-protein coupled 2 [Source:MGI Symbol;Acc:MGI:105107]	18442	Cluster004
P3h2	825	ENSMUSG00000038168	chr16	prolyl 3-hydroxylase 2 [Source:MGI Symbol;Acc:MGI:2146663]	210530	Cluster004
Pabpc1	240	ENSMUSG00000022283	chr15	poly(A) binding protein, cytoplasmic 1 [Source:MGI Symbol;Acc:MGI:1349722]	18458	Cluster004
Pacsin2	1077	ENSMUSG00000016664	chr15	protein kinase C and casein kinase substrate in neurons 2 [Source:MGI Symbol;Acc:MGI:1345153]	23970	Cluster004
Pank1	623	ENSMUSG00000033610	chr19	pantothenate kinase 1 [Source:MGI Symbol;Acc:MGI:1922985]	75735	Cluster004
Panx1	679	ENSMUSG00000031934	chr9	pannexin 1 [Source:MGI Symbol;Acc:MGI:1860055]	55991	Cluster004
Pard3b	491	ENSMUSG00000052062	chr1	par-3 family cell polarity regulator beta [Source:MGI Symbol;Acc:MGI:1919301]	72823	Cluster004
Parp10	14	ENSMUSG00000063268	chr15	poly (ADP-ribose) polymerase family, member 10 [Source:MGI Symbol;Acc:MGI:3712326]	671535	Cluster004
Parp11	229	ENSMUSG00000037997	chr6	poly (ADP-ribose) polymerase family, member 11 [Source:MGI Symbol;Acc:MGI:2141505]	101187	Cluster004
Parp14	894	ENSMUSG00000034422	chr16	poly (ADP-ribose) polymerase family, member 14 [Source:MGI Symbol;Acc:MGI:1919489]	547253	Cluster004
Parp9	784	ENSMUSG00000022906	chr16	poly (ADP-ribose) polymerase family, member 9 [Source:MGI Symbol;Acc:MGI:1933117]	80285	Cluster004
Pbx1	1005	ENSMUSG00000052534	chr1	pre B cell leukemia homeobox 1 [Source:MGI Symbol;Acc:MGI:97495]	18514	Cluster004
Pbx3	933	ENSMUSG00000038718	chr2	pre B cell leukemia homeobox 3 [Source:MGI Symbol;Acc:MGI:97496]	18516	Cluster004
Pcbp3	1096	ENSMUSG00000001120	chr10	poly(rC) binding protein 3 [Source:MGI Symbol;Acc:MGI:1890470]	59093	Cluster004
Pcdh15	543	ENSMUSG00000052613	chr10	protocadherin 15 [Source:MGI Symbol;Acc:MGI:1891428]	11994	Cluster004
Pcdh18	751	ENSMUSG00000037892	chr3	protocadherin 18 [Source:MGI Symbol;Acc:MGI:1920423]	73173	Cluster004
Pcdha5	15	ENSMUSG00000103092	chr18	protocadherin alpha 5 [Source:MGI Symbol;Acc:MGI:1298371]	12941	Cluster004
Pcdhb10	78	ENSMUSG00000045657	chr18	protocadherin beta 10 [Source:MGI Symbol;Acc:MGI:2136745]	93881	Cluster004
Pcdhb3	396	ENSMUSG00000045498	chr18	protocadherin beta 3 [Source:MGI Symbol;Acc:MGI:2136737]	93874	Cluster004
Pcdhb4	396	ENSMUSG00000045689	chr18	protocadherin beta 4 [Source:MGI Symbol;Acc:MGI:2136738]	93875	Cluster004
Pcdhgb1	15	ENSMUSG00000103037	chr18	protocadherin gamma subfamily B, 1 [Source:MGI Symbol;Acc:MGI:1935169]	93699	Cluster004
Pcdhgc4	613	ENSMUSG00000023036	chr18	protocadherin gamma subfamily C, 4 [Source:MGI Symbol;Acc:MGI:1935203]	93707	Cluster004
Pcp4l1	464	ENSMUSG00000038370	chr1	Purkinje cell protein 4-like 1 [Source:MGI Symbol;Acc:MGI:1913675]	66425	Cluster004
Pcyt1b	617	ENSMUSG00000035246	chrX	phosphate cytidylyltransferase 1, choline, beta isoform [Source:MGI Symbol;Acc:MGI:2147987]	236899	Cluster004
Pde4a	485	ENSMUSG00000032177	chr9	phosphodiesterase 4A, cAMP specific [Source:MGI Symbol;Acc:MGI:99558]	18577	Cluster004
Pde4d	1001	ENSMUSG00000021699	chr13	phosphodiesterase 4D, cAMP specific [Source:MGI Symbol;Acc:MGI:99555]	238871	Cluster004
Pdgfc	206	ENSMUSG00000028019	chr3	platelet-derived growth factor, C polypeptide [Source:MGI Symbol;Acc:MGI:1859631]	54635	Cluster004
Pdgfrl	431	ENSMUSG00000031595	chr8	platelet-derived growth factor receptor-like [Source:MGI Symbol;Acc:MGI:1916047]	68797	Cluster004
Pdik1l	264	ENSMUSG00000050890	chr4	PDLIM1 interacting kinase 1 like [Source:MGI Symbol;Acc:MGI:2385213]	230809	Cluster004
Pdlim3	651	ENSMUSG00000031636	chr8	PDZ and LIM domain 3 [Source:MGI Symbol;Acc:MGI:1859274]	53318	Cluster004
Pdlim5	80	ENSMUSG00000028273	chr3	PDZ and LIM domain 5 [Source:MGI Symbol;Acc:MGI:1927489]	56376	Cluster004
Pdlim7	291	ENSMUSG00000021493	chr13	PDZ and LIM domain 7 [Source:MGI Symbol;Acc:MGI:1914649]	67399	Cluster004
Pdpn	694	ENSMUSG00000028583	chr4	podoplanin [Source:MGI Symbol;Acc:MGI:103098]	14726	Cluster004
Pear1	31	ENSMUSG00000028073	chr3	platelet endothelial aggregation receptor 1 [Source:MGI Symbol;Acc:MGI:1920432]	73182	Cluster004
Pecam1	2	ENSMUSG00000020717	chr11	platelet/endothelial cell adhesion molecule 1 [Source:MGI Symbol;Acc:MGI:97537]	18613	Cluster004
Peli2	939	ENSMUSG00000021846	chr14	pellino 2 [Source:MGI Symbol;Acc:MGI:1891445]	93834	Cluster004
Perm1	130	ENSMUSG00000078486	chr4	PPARGC1 and ESRR induced regulator, muscle 1 [Source:MGI Symbol;Acc:MGI:1921433]	74183	Cluster004
Perp	203	ENSMUSG00000019851	chr10	PERP, TP53 apoptosis effector [Source:MGI Symbol;Acc:MGI:1929938]	64058	Cluster004
Pex11a	702	ENSMUSG00000030545	chr7	peroxisomal biogenesis factor 11 alpha [Source:MGI Symbol;Acc:MGI:1338788]	18631	Cluster004
Pex5	204	ENSMUSG00000005069	chr6	peroxisomal biogenesis factor 5 [Source:MGI Symbol;Acc:MGI:1098808]	19305	Cluster004
Pf4	61	ENSMUSG00000029373	chr5	platelet factor 4 [Source:MGI Symbol;Acc:MGI:1888711]	56744	Cluster004
Pgd	512	ENSMUSG00000028961	chr4	phosphogluconate dehydrogenase [Source:MGI Symbol;Acc:MGI:97553]	110208	Cluster004
Pglyrp1	14	ENSMUSG00000030413	chr7	peptidoglycan recognition protein 1 [Source:MGI Symbol;Acc:MGI:1345092]	21946	Cluster004
Phc1	239	ENSMUSG00000040669	chr6	polyhomeotic 1 [Source:MGI Symbol;Acc:MGI:103248]	13619	Cluster004
Phf14	543	ENSMUSG00000029629	chr6	PHD finger protein 14 [Source:MGI Symbol;Acc:MGI:1923539]	75725	Cluster004
Phf6	906	ENSMUSG00000025626	chrX	PHD finger protein 6 [Source:MGI Symbol;Acc:MGI:1918248]	70998	Cluster004
Phldb2	990	ENSMUSG00000033149	chr16	pleckstrin homology like domain, family B, member 2 [Source:MGI Symbol;Acc:MGI:2444981]	208177	Cluster004
Pid1	698	ENSMUSG00000045658	chr1	phosphotyrosine interaction domain containing 1 [Source:MGI Symbol;Acc:MGI:2138391]	98496	Cluster004
Pitpnm3	398	ENSMUSG00000040543	chr11	PITPNM family member 3 [Source:MGI Symbol;Acc:MGI:2685726]	327958	Cluster004
Pknox1	1085	ENSMUSG00000006705	chr17	Pbx/knotted 1 homeobox [Source:MGI Symbol;Acc:MGI:1201409]	18771	Cluster004
Pla1a	154	ENSMUSG00000002847	chr16	phospholipase A1 member A [Source:MGI Symbol;Acc:MGI:1934677]	85031	Cluster004
Pla2g16	662	ENSMUSG00000060675	chr19	phospholipase A2, group XVI [Source:MGI Symbol;Acc:MGI:2179715]	225845	Cluster004
Plekha1	585	ENSMUSG00000040268	chr7	pleckstrin homology domain containing, family A (phosphoinositide binding specific) member 1 [Source:MGI Symbol;Acc:MGI:2442213]	101476	Cluster004
Plekha2	931	ENSMUSG00000031557	chr8	pleckstrin homology domain-containing, family A (phosphoinositide binding specific) member 2 [Source:MGI Symbol;Acc:MGI:1928144]	83436	Cluster004
Plekha4	935	ENSMUSG00000040428	chr7	pleckstrin homology domain containing, family A (phosphoinositide binding specific) member 4 [Source:MGI Symbol;Acc:MGI:1916467]	69217	Cluster004
Plekhf2	108	ENSMUSG00000049969	chr4	pleckstrin homology domain containing, family F (with FYVE domain) member 2 [Source:MGI Symbol;Acc:MGI:1919051]	71801	Cluster004
Plekhg2	117	ENSMUSG00000037552	chr7	pleckstrin homology domain containing, family G (with RhoGef domain) member 2 [Source:MGI Symbol;Acc:MGI:2141874]	101497	Cluster004
Plekhh2	925	ENSMUSG00000040852	chr17	pleckstrin homology domain containing, family H (with MyTH4 domain) member 2 [Source:MGI Symbol;Acc:MGI:2146813]	213556	Cluster004
Plpp4	664	ENSMUSG00000070366	chr7	phospholipid phosphatase 4 [Source:MGI Symbol;Acc:MGI:2685936]	381925	Cluster004
Plppr5	672	ENSMUSG00000033342	chr3	phospholipid phosphatase related 5 [Source:MGI Symbol;Acc:MGI:1923019]	75769	Cluster004
Plscr2	838	ENSMUSG00000032372	chr9	phospholipid scramblase 2 [Source:MGI Symbol;Acc:MGI:1270860]	18828	Cluster004
Pm20d1	620	ENSMUSG00000042251	chr1	peptidase M20 domain containing 1 [Source:MGI Symbol;Acc:MGI:2442939]	212933	Cluster004
Pmf1	94	ENSMUSG00000028066	chr3	polyamine-modulated factor 1 [Source:MGI Symbol;Acc:MGI:1914287]	67037	Cluster004
Polg	530	ENSMUSG00000039176	chr7	polymerase (DNA directed), gamma [Source:MGI Symbol;Acc:MGI:1196389]	18975	Cluster004
Postn	858	ENSMUSG00000027750	chr3	periostin, osteoblast specific factor [Source:MGI Symbol;Acc:MGI:1926321]	50706	Cluster004
Ppara	746	ENSMUSG00000022383	chr15	peroxisome proliferator activated receptor alpha [Source:MGI Symbol;Acc:MGI:104740]	19013	Cluster004
Pparg	304	ENSMUSG00000000440	chr6	peroxisome proliferator activated receptor gamma [Source:MGI Symbol;Acc:MGI:97747]	19016	Cluster004
Ppargc1a	1090	ENSMUSG00000029167	chr5	peroxisome proliferative activated receptor, gamma, coactivator 1 alpha [Source:MGI Symbol;Acc:MGI:1342774]	19017	Cluster004
Ppfibp1	527	ENSMUSG00000016487	chr6	PTPRF interacting protein, binding protein 1 (liprin beta 1) [Source:MGI Symbol;Acc:MGI:1914783]	67533	Cluster004
Ppic	565	ENSMUSG00000024538	chr18	peptidylprolyl isomerase C [Source:MGI Symbol;Acc:MGI:97751]	19038	Cluster004
Ppm1e	281	ENSMUSG00000046442	chr11	protein phosphatase 1E (PP2C domain containing) [Source:MGI Symbol;Acc:MGI:2444096]	320472	Cluster004
Ppm1g	130	ENSMUSG00000029147	chr5	protein phosphatase 1G (formerly 2C), magnesium-dependent, gamma isoform [Source:MGI Symbol;Acc:MGI:106065]	14208	Cluster004
Ppm1j	1080	ENSMUSG00000002228	chr3	protein phosphatase 1J [Source:MGI Symbol;Acc:MGI:1919137]	71887	Cluster004
Ppp1r12b	905	ENSMUSG00000073557	chr1	protein phosphatase 1, regulatory subunit 12B [Source:MGI Symbol;Acc:MGI:1916417]	329251	Cluster004
Ppp1r14b	485	ENSMUSG00000056612	chr19	protein phosphatase 1, regulatory inhibitor subunit 14B [Source:MGI Symbol;Acc:MGI:107682]	18938	Cluster004
Ppp1r3b	891	ENSMUSG00000046794	chr8	protein phosphatase 1, regulatory subunit 3B [Source:MGI Symbol;Acc:MGI:2177268]	244416	Cluster004
Ppp2r5a	513	ENSMUSG00000026626	chr1	protein phosphatase 2, regulatory subunit B , alpha [Source:MGI Symbol;Acc:MGI:2388479]	226849	Cluster004
Ppp3cc	918	ENSMUSG00000022092	chr14	protein phosphatase 3, catalytic subunit, gamma isoform [Source:MGI Symbol;Acc:MGI:107162]	19057	Cluster004
Ppp4r2	846	ENSMUSG00000052144	chr6	protein phosphatase 4, regulatory subunit 2 [Source:MGI Symbol;Acc:MGI:3027896]	232314	Cluster004
Prdm1	992	ENSMUSG00000038151	chr10	PR domain containing 1, with ZNF domain [Source:MGI Symbol;Acc:MGI:99655]	12142	Cluster004
Prex1	227	ENSMUSG00000039621	chr2	phosphatidylinositol-3,4,5-trisphosphate-dependent Rac exchange factor 1 [Source:MGI Symbol;Acc:MGI:3040696]	277360	Cluster004
Prg4	27	ENSMUSG00000006014	chr1	proteoglycan 4 (megakaryocyte stimulating factor, articular superficial zone protein) [Source:MGI Symbol;Acc:MGI:1891344]	96875	Cluster004
Prkab1	364	ENSMUSG00000029513	chr5	protein kinase, AMP-activated, beta 1 non-catalytic subunit [Source:MGI Symbol;Acc:MGI:1336167]	19079	Cluster004
Prkag3	414	ENSMUSG00000006542	chr1	protein kinase, AMP-activated, gamma 3 non-catalytic subunit [Source:MGI Symbol;Acc:MGI:1891343]	241113	Cluster004
Prkca	316	ENSMUSG00000050965	chr11	protein kinase C, alpha [Source:MGI Symbol;Acc:MGI:97595]	18750	Cluster004
Prmt3	407	ENSMUSG00000030505	chr7	protein arginine N-methyltransferase 3 [Source:MGI Symbol;Acc:MGI:1919224]	71974	Cluster004
Prob1	76	ENSMUSG00000073600	chr18	proline rich basic protein 1 [Source:MGI Symbol;Acc:MGI:2686460]	381148	Cluster004
Prok2	689	ENSMUSG00000030069	chr6	prokineticin 2 [Source:MGI Symbol;Acc:MGI:1354178]	50501	Cluster004
Prokr2	941	ENSMUSG00000050558	chr2	prokineticin receptor 2 [Source:MGI Symbol;Acc:MGI:2181363]	246313	Cluster004
Prpsap1	706	ENSMUSG00000015869	chr11	phosphoribosyl pyrophosphate synthetase-associated protein 1 [Source:MGI Symbol;Acc:MGI:1915013]	67763	Cluster004
Prr3	247	ENSMUSG00000038500	chr17	proline-rich polypeptide 3 [Source:MGI Symbol;Acc:MGI:1922460]	75210	Cluster004
Prss23	935	ENSMUSG00000039405	chr7	protease, serine 23 [Source:MGI Symbol;Acc:MGI:1923703]	76453	Cluster004
Prss56	996	ENSMUSG00000036480	chr1	protease, serine 56 [Source:MGI Symbol;Acc:MGI:1916703]	69453	Cluster004
Psmb11	839	ENSMUSG00000072423	chr14	proteasome (prosome, macropain) subunit, beta type, 11 [Source:MGI Symbol;Acc:MGI:1921152]	73902	Cluster004
Ptbp3	406	ENSMUSG00000028382	chr4	polypyrimidine tract binding protein 3 [Source:MGI Symbol;Acc:MGI:1923334]	230257	Cluster004
Pten	868	ENSMUSG00000013663	chr19	phosphatase and tensin homolog [Source:MGI Symbol;Acc:MGI:109583]	19211	Cluster004
Ptgdr	476	ENSMUSG00000071489	chr14	prostaglandin D receptor [Source:MGI Symbol;Acc:MGI:102966]	19214	Cluster004
Ptgds	417	ENSMUSG00000015090	chr2	prostaglandin D2 synthase (brain) [Source:MGI Symbol;Acc:MGI:99261]	19215	Cluster004
Ptger2	24	ENSMUSG00000037759	chr14	prostaglandin E receptor 2 (subtype EP2) [Source:MGI Symbol;Acc:MGI:97794]	19217	Cluster004
Ptger3	216	ENSMUSG00000040016	chr3	prostaglandin E receptor 3 (subtype EP3) [Source:MGI Symbol;Acc:MGI:97795]	19218	Cluster004
Ptges	579	ENSMUSG00000050737	chr2	prostaglandin E synthase [Source:MGI Symbol;Acc:MGI:1927593]	64292	Cluster004
Ptgfr	626	ENSMUSG00000028036	chr3	prostaglandin F receptor [Source:MGI Symbol;Acc:MGI:97796]	19220	Cluster004
Pth2	836	ENSMUSG00000038300	chr7	parathyroid hormone 2 [Source:MGI Symbol;Acc:MGI:2152297]	114640	Cluster004
Ptma	57	ENSMUSG00000026238	chr1	prothymosin alpha [Source:MGI Symbol;Acc:MGI:97803]	19231	Cluster004
Ptn	776	ENSMUSG00000029838	chr6	pleiotrophin [Source:MGI Symbol;Acc:MGI:97804]	19242	Cluster004
Ptpn1	643	ENSMUSG00000027540	chr2	protein tyrosine phosphatase, non-receptor type 1 [Source:MGI Symbol;Acc:MGI:97805]	19246	Cluster004
Ptpn12	828	ENSMUSG00000028771	chr5	protein tyrosine phosphatase, non-receptor type 12 [Source:MGI Symbol;Acc:MGI:104673]	19248	Cluster004
Ptpn13	1009	ENSMUSG00000034573	chr5	protein tyrosine phosphatase, non-receptor type 13 [Source:MGI Symbol;Acc:MGI:103293]	19249	Cluster004
Ptpn14	832	ENSMUSG00000026604	chr1	protein tyrosine phosphatase, non-receptor type 14 [Source:MGI Symbol;Acc:MGI:102467]	19250	Cluster004
Ptpn20	721	ENSMUSG00000021940	chr14	protein tyrosine phosphatase, non-receptor type 20 [Source:MGI Symbol;Acc:MGI:1196295]	19256	Cluster004
Ptpro	972	ENSMUSG00000030223	chr6	protein tyrosine phosphatase, receptor type, O [Source:MGI Symbol;Acc:MGI:1097152]	19277	Cluster004
Ptprt	392	ENSMUSG00000053141	chr2	protein tyrosine phosphatase, receptor type, T [Source:MGI Symbol;Acc:MGI:1321152]	19281	Cluster004
Pttg1ip	313	ENSMUSG00000009291	chr10	pituitary tumor-transforming 1 interacting protein [Source:MGI Symbol;Acc:MGI:2652132]	108705	Cluster004
Ptx3	191	ENSMUSG00000027832	chr3	pentraxin related gene [Source:MGI Symbol;Acc:MGI:104641]	19288	Cluster004
Pum2	695	ENSMUSG00000020594	chr12	pumilio RNA-binding family member 2 [Source:MGI Symbol;Acc:MGI:1931751]	80913	Cluster004
Purb	190	ENSMUSG00000094483	chr11	purine rich element binding protein B [Source:MGI Symbol;Acc:MGI:1338779]	19291	Cluster004
Purg	706	ENSMUSG00000049184	chr8	purine-rich element binding protein G [Source:MGI Symbol;Acc:MGI:1922279]	75029	Cluster004
Pus7l	120	ENSMUSG00000033356	chr15	pseudouridylate synthase 7-like [Source:MGI Symbol;Acc:MGI:1926145]	78895	Cluster004
Pvr	475	ENSMUSG00000040511	chr7	poliovirus receptor [Source:MGI Symbol;Acc:MGI:107741]	52118	Cluster004
Pygl	236	ENSMUSG00000021069	chr12	liver glycogen phosphorylase [Source:MGI Symbol;Acc:MGI:97829]	110095	Cluster004
Rab11fip4	604	ENSMUSG00000017639	chr11	RAB11 family interacting protein 4 (class II) [Source:MGI Symbol;Acc:MGI:2442920]	268451	Cluster004
Rab25	421	ENSMUSG00000008601	chr3	RAB25, member RAS oncogene family [Source:MGI Symbol;Acc:MGI:1858203]	53868	Cluster004
Rab2b	628	ENSMUSG00000022159	chr14	RAB2B, member RAS oncogene family [Source:MGI Symbol;Acc:MGI:1923588]	76338	Cluster004
Rab37	827	ENSMUSG00000020732	chr11	RAB37, member RAS oncogene family [Source:MGI Symbol;Acc:MGI:1929945]	58222	Cluster004
Rab3b	735	ENSMUSG00000003411	chr4	RAB3B, member RAS oncogene family [Source:MGI Symbol;Acc:MGI:1917158]	69908	Cluster004
Rai14	580	ENSMUSG00000022246	chr15	retinoic acid induced 14 [Source:MGI Symbol;Acc:MGI:1922896]	75646	Cluster004
Rai2	847	ENSMUSG00000043518	chrX	retinoic acid induced 2 [Source:MGI Symbol;Acc:MGI:1344378]	24004	Cluster004
Ralb	719	ENSMUSG00000004451	chr1	v-ral simian leukemia viral oncogene B [Source:MGI Symbol;Acc:MGI:1927244]	64143	Cluster004
Ralgapa2	861	ENSMUSG00000037110	chr2	Ral GTPase activating protein, alpha subunit 2 (catalytic) [Source:MGI Symbol;Acc:MGI:3036245]	241694	Cluster004
Ralgps2	907	ENSMUSG00000026594	chr1	Ral GEF with PH domain and SH3 binding motif 2 [Source:MGI Symbol;Acc:MGI:1925505]	78255	Cluster004
Rap2c	322	ENSMUSG00000050029	chrX	RAP2C, member of RAS oncogene family [Source:MGI Symbol;Acc:MGI:1919315]	72065	Cluster004
Rapgef3	882	ENSMUSG00000022469	chr15	Rap guanine nucleotide exchange factor (GEF) 3 [Source:MGI Symbol;Acc:MGI:2441741]	223864	Cluster004
Rasa1	904	ENSMUSG00000021549	chr13	RAS p21 protein activator 1 [Source:MGI Symbol;Acc:MGI:97860]	218397	Cluster004
Rasa2	1042	ENSMUSG00000032413	chr9	RAS p21 protein activator 2 [Source:MGI Symbol;Acc:MGI:2149960]	114713	Cluster004
Rasa3	928	ENSMUSG00000031453	chr8	RAS p21 protein activator 3 [Source:MGI Symbol;Acc:MGI:1197013]	19414	Cluster004
Rasl11b	679	ENSMUSG00000049907	chr5	RAS-like, family 11, member B [Source:MGI Symbol;Acc:MGI:1916189]	68939	Cluster004
Rasl12	872	ENSMUSG00000041696	chr9	RAS-like, family 12 [Source:MGI Symbol;Acc:MGI:1918034]	70784	Cluster004
Rassf10	303	ENSMUSG00000098132	chr7	Ras association (RalGDS/AF-6) domain family (N-terminal) member 10 [Source:MGI Symbol;Acc:MGI:1925998]	78748	Cluster004
Rassf4	1083	ENSMUSG00000042129	chr6	Ras association (RalGDS/AF-6) domain family member 4 [Source:MGI Symbol;Acc:MGI:2386853]	213391	Cluster004
Rassf8	1025	ENSMUSG00000030259	chr6	Ras association (RalGDS/AF-6) domain family (N-terminal) member 8 [Source:MGI Symbol;Acc:MGI:1918573]	71323	Cluster004
Raver2	669	ENSMUSG00000035275	chr4	ribonucleoprotein, PTB-binding 2 [Source:MGI Symbol;Acc:MGI:2443623]	242570	Cluster004
Rbm15b	777	ENSMUSG00000074102	chr9	RNA binding motif protein 15B [Source:MGI Symbol;Acc:MGI:1923598]	109095	Cluster004
Rbm20	986	ENSMUSG00000043639	chr19	RNA binding motif protein 20 [Source:MGI Symbol;Acc:MGI:1920963]	73713	Cluster004
Rbm46	92	ENSMUSG00000033882	chr3	RNA binding motif protein 46 [Source:MGI Symbol;Acc:MGI:3645057]	633285	Cluster004
Rcc1	5	ENSMUSG00000028896	chr4	regulator of chromosome condensation 1 [Source:MGI Symbol;Acc:MGI:1913989]	100088	Cluster004
Rcn2	585	ENSMUSG00000032320	chr9	reticulocalbin 2 [Source:MGI Symbol;Acc:MGI:1349765]	26611	Cluster004
Rcn3	701	ENSMUSG00000019539	chr7	reticulocalbin 3, EF-hand calcium binding domain [Source:MGI Symbol;Acc:MGI:1277122]	52377	Cluster004
Rd3	93	ENSMUSG00000049353	chr1	retinal degeneration 3 [Source:MGI Symbol;Acc:MGI:1921273]	74023	Cluster004
Rd3l	999	ENSMUSG00000091402	chr12	retinal degeneration 3-like [Source:MGI Symbol;Acc:MGI:2675860]	217874	Cluster004
Rec114	515	ENSMUSG00000074269	chr9	REC114 meiotic recombination protein [Source:MGI Symbol;Acc:MGI:1920923]	73673	Cluster004
Reck	742	ENSMUSG00000028476	chr4	reversion-inducing-cysteine-rich protein with kazal motifs [Source:MGI Symbol;Acc:MGI:1855698]	53614	Cluster004
Rel	518	ENSMUSG00000020275	chr11	reticuloendotheliosis oncogene [Source:MGI Symbol;Acc:MGI:97897]	19696	Cluster004
Rep15	297	ENSMUSG00000040121	chr6	RAB15 effector protein [Source:MGI Symbol;Acc:MGI:1913782]	66532	Cluster004
Rest	392	ENSMUSG00000029249	chr5	RE1-silencing transcription factor [Source:MGI Symbol;Acc:MGI:104897]	19712	Cluster004
Rflna	954	ENSMUSG00000037962	chr5	refilin A [Source:MGI Symbol;Acc:MGI:1920371]	73121	Cluster004
Rgmb	298	ENSMUSG00000048027	chr17	repulsive guidance molecule family member B [Source:MGI Symbol;Acc:MGI:1916049]	68799	Cluster004
Rgs12	626	ENSMUSG00000029101	chr5	regulator of G-protein signaling 12 [Source:MGI Symbol;Acc:MGI:1918979]	71729	Cluster004
Rhcg	987	ENSMUSG00000030549	chr7	Rhesus blood group-associated C glycoprotein [Source:MGI Symbol;Acc:MGI:1888517]	56315	Cluster004
Rhobtb1	13	ENSMUSG00000019944	chr10	Rho-related BTB domain containing 1 [Source:MGI Symbol;Acc:MGI:1916538]	69288	Cluster004
Rhoc	683	ENSMUSG00000002233	chr3	ras homolog family member C [Source:MGI Symbol;Acc:MGI:106028]	11853	Cluster004
Rhoq	787	ENSMUSG00000024143	chr17	ras homolog family member Q [Source:MGI Symbol;Acc:MGI:1931553]	104215	Cluster004
Riiad1	1	ENSMUSG00000028139	chr3	regulatory subunit of type II PKA R-subunit (RIIa) domain containing 1 [Source:MGI Symbol;Acc:MGI:1913603]	66353	Cluster004
Rin2	351	ENSMUSG00000001768	chr2	Ras and Rab interactor 2 [Source:MGI Symbol;Acc:MGI:1921280]	74030	Cluster004
Ripk4	148	ENSMUSG00000005251	chr16	receptor-interacting serine-threonine kinase 4 [Source:MGI Symbol;Acc:MGI:1919638]	72388	Cluster004
Rlbp1	455	ENSMUSG00000039194	chr7	retinaldehyde binding protein 1 [Source:MGI Symbol;Acc:MGI:97930]	19771	Cluster004
Rnasel	294	ENSMUSG00000066800	chr1	ribonuclease L (2 , 5 -oligoisoadenylate synthetase-dependent) [Source:MGI Symbol;Acc:MGI:1098272]	24014	Cluster004
Rnd3	1002	ENSMUSG00000017144	chr2	Rho family GTPase 3 [Source:MGI Symbol;Acc:MGI:1921444]	74194	Cluster004
Rnf138	174	ENSMUSG00000024317	chr18	ring finger protein 138 [Source:MGI Symbol;Acc:MGI:1929211]	56515	Cluster004
Rnf213	527	ENSMUSG00000070327	chr11	ring finger protein 213 [Source:MGI Symbol;Acc:MGI:1289196]	672511	Cluster004
Rnf217	237	ENSMUSG00000063760	chr10	ring finger protein 217 [Source:MGI Symbol;Acc:MGI:3610311]	268291	Cluster004
Rnf219	147	ENSMUSG00000022120	chr14	ring finger protein 219 [Source:MGI Symbol;Acc:MGI:1919736]	72486	Cluster004
Robo2	361	ENSMUSG00000052516	chr16	roundabout guidance receptor 2 [Source:MGI Symbol;Acc:MGI:1890110]	268902	Cluster004
Rpp25	860	ENSMUSG00000062309	chr9	ribonuclease P/MRP 25 subunit [Source:MGI Symbol;Acc:MGI:2143151]	102614	Cluster004
Rragd	734	ENSMUSG00000028278	chr4	Ras-related GTP binding D [Source:MGI Symbol;Acc:MGI:1098604]	52187	Cluster004
Rsad2	599	ENSMUSG00000020641	chr12	radical S-adenosyl methionine domain containing 2 [Source:MGI Symbol;Acc:MGI:1929628]	58185	Cluster004
Rspo3	576	ENSMUSG00000019880	chr10	R-spondin 3 [Source:MGI Symbol;Acc:MGI:1920030]	72780	Cluster004
Rsu1	30	ENSMUSG00000026727	chr2	Ras suppressor protein 1 [Source:MGI Symbol;Acc:MGI:103040]	20163	Cluster004
Rtp4	205	ENSMUSG00000033355	chr16	receptor transporter protein 4 [Source:MGI Symbol;Acc:MGI:1915025]	67775	Cluster004
Rubcn	416	ENSMUSG00000035629	chr16	RUN domain and cysteine-rich domain containing, Beclin 1-interacting protein [Source:MGI Symbol;Acc:MGI:1915160]	100502698	Cluster004
Ryk	537	ENSMUSG00000032547	chr9	receptor-like tyrosine kinase [Source:MGI Symbol;Acc:MGI:101766]	20187	Cluster004
S100a5	963	ENSMUSG00000001023	chr3	S100 calcium binding protein A5 [Source:MGI Symbol;Acc:MGI:1338915]	20199	Cluster004
S1pr3	285	ENSMUSG00000067586	chr13	sphingosine-1-phosphate receptor 3 [Source:MGI Symbol;Acc:MGI:1339365]	13610	Cluster004
Sall1	1040	ENSMUSG00000031665	chr8	spalt like transcription factor 1 [Source:MGI Symbol;Acc:MGI:1889585]	58198	Cluster004
Sall3	1009	ENSMUSG00000024565	chr18	spalt like transcription factor 3 [Source:MGI Symbol;Acc:MGI:109295]	20689	Cluster004
Samd9l	923	ENSMUSG00000047735	chr6	sterile alpha motif domain containing 9-like [Source:MGI Symbol;Acc:MGI:1343184]	209086	Cluster004
Samsn1	1026	ENSMUSG00000022876	chr16	SAM domain, SH3 domain and nuclear localization signals, 1 [Source:MGI Symbol;Acc:MGI:1914992]	67742	Cluster004
Sardh	171	ENSMUSG00000009614	chr2	sarcosine dehydrogenase [Source:MGI Symbol;Acc:MGI:2183102]	192166	Cluster004
Sash1	1039	ENSMUSG00000015305	chr10	SAM and SH3 domain containing 1 [Source:MGI Symbol;Acc:MGI:1917347]	70097	Cluster004
Scarb2	974	ENSMUSG00000029426	chr5	scavenger receptor class B, member 2 [Source:MGI Symbol;Acc:MGI:1196458]	12492	Cluster004
Scd1	527	ENSMUSG00000037071	chr19	stearoyl-Coenzyme A desaturase 1 [Source:MGI Symbol;Acc:MGI:98239]	20249	Cluster004
Scgn	1042	ENSMUSG00000021337	chr13	secretagogin, EF-hand calcium binding protein [Source:MGI Symbol;Acc:MGI:2384873]	214189	Cluster004
Scube1	640	ENSMUSG00000016763	chr15	signal peptide, CUB domain, EGF-like 1 [Source:MGI Symbol;Acc:MGI:1890616]	64706	Cluster004
Scube2	999	ENSMUSG00000007279	chr7	signal peptide, CUB domain, EGF-like 2 [Source:MGI Symbol;Acc:MGI:1928765]	56788	Cluster004
Scyl2	841	ENSMUSG00000069539	chr10	SCY1-like 2 (S. cerevisiae) [Source:MGI Symbol;Acc:MGI:1289172]	213326	Cluster004
Sdc3	887	ENSMUSG00000025743	chr4	syndecan 3 [Source:MGI Symbol;Acc:MGI:1349163]	20970	Cluster004
Sdk1	712	ENSMUSG00000039683	chr5	sidekick cell adhesion molecule 1 [Source:MGI Symbol;Acc:MGI:2444413]	330222	Cluster004
Sdk2	604	ENSMUSG00000041592	chr11	sidekick cell adhesion molecule 2 [Source:MGI Symbol;Acc:MGI:2443847]	237979	Cluster004
Sec14l1	972	ENSMUSG00000020823	chr11	SEC14-like lipid binding 1 [Source:MGI Symbol;Acc:MGI:1921386]	74136	Cluster004
Sec31a	386	ENSMUSG00000035325	chr5	Sec31 homolog A (S. cerevisiae) [Source:MGI Symbol;Acc:MGI:1916412]	69162	Cluster004
Sec63	598	ENSMUSG00000019802	chr10	SEC63-like (S. cerevisiae) [Source:MGI Symbol;Acc:MGI:2155302]	140740	Cluster004
Sema3c	964	ENSMUSG00000028780	chr5	sema domain, immunoglobulin domain (Ig), short basic domain, secreted, (semaphorin) 3C [Source:MGI Symbol;Acc:MGI:107557]	20348	Cluster004
Sema3d	1057	ENSMUSG00000040254	chr5	sema domain, immunoglobulin domain (Ig), short basic domain, secreted, (semaphorin) 3D [Source:MGI Symbol;Acc:MGI:1860118]	108151	Cluster004
Sema3g	946	ENSMUSG00000021904	chr14	sema domain, immunoglobulin domain (Ig), short basic domain, secreted, (semaphorin) 3G [Source:MGI Symbol;Acc:MGI:3041242]	218877	Cluster004
Sema4b	894	ENSMUSG00000030539	chr7	sema domain, immunoglobulin domain (Ig), transmembrane domain (TM) and short cytoplasmic domain, (semaphorin) 4B [Source:MGI Symbol;Acc:MGI:107559]	20352	Cluster004
Sema6a	898	ENSMUSG00000019647	chr18	sema domain, transmembrane domain (TM), and cytoplasmic domain, (semaphorin) 6A [Source:MGI Symbol;Acc:MGI:1203727]	20358	Cluster004
Sema6c	852	ENSMUSG00000038777	chr3	sema domain, transmembrane domain (TM), and cytoplasmic domain, (semaphorin) 6C [Source:MGI Symbol;Acc:MGI:1338032]	20360	Cluster004
Serinc5	607	ENSMUSG00000021703	chr13	serine incorporator 5 [Source:MGI Symbol;Acc:MGI:2444223]	218442	Cluster004
Serpinf1	1062	ENSMUSG00000000753	chr11	serine (or cysteine) peptidase inhibitor, clade F, member 1 [Source:MGI Symbol;Acc:MGI:108080]	20317	Cluster004
Serping1	526	ENSMUSG00000023224	chr2	serine (or cysteine) peptidase inhibitor, clade G, member 1 [Source:MGI Symbol;Acc:MGI:894696]	12258	Cluster004
Serpinh1	602	ENSMUSG00000070436	chr7	serine (or cysteine) peptidase inhibitor, clade H, member 1 [Source:MGI Symbol;Acc:MGI:88283]	12406	Cluster004
Sertad2	460	ENSMUSG00000049800	chr11	SERTA domain containing 2 [Source:MGI Symbol;Acc:MGI:1931026]	58172	Cluster004
Set	325	ENSMUSG00000054766	chr2	SET nuclear oncogene [Source:MGI Symbol;Acc:MGI:1860267]	56086	Cluster004
Sfrp2	656	ENSMUSG00000027996	chr3	secreted frizzled-related protein 2 [Source:MGI Symbol;Acc:MGI:108078]	20319	Cluster004
Sfrp5	721	ENSMUSG00000018822	chr19	secreted frizzled-related sequence protein 5 [Source:MGI Symbol;Acc:MGI:1860298]	54612	Cluster004
Sft2d2	309	ENSMUSG00000040848	chr1	SFT2 domain containing 2 [Source:MGI Symbol;Acc:MGI:1917362]	108735	Cluster004
Sgcd	986	ENSMUSG00000020354	chr11	sarcoglycan, delta (dystrophin-associated glycoprotein) [Source:MGI Symbol;Acc:MGI:1346525]	24052	Cluster004
Sgcg	887	ENSMUSG00000035296	chr14	sarcoglycan, gamma (dystrophin-associated glycoprotein) [Source:MGI Symbol;Acc:MGI:1346524]	24053	Cluster004
Sh2b2	848	ENSMUSG00000005057	chr5	SH2B adaptor protein 2 [Source:MGI Symbol;Acc:MGI:1345171]	23921	Cluster004
Sh3bgrl2	1090	ENSMUSG00000032261	chr9	SH3 domain binding glutamic acid-rich protein like 2 [Source:MGI Symbol;Acc:MGI:1915350]	212531	Cluster004
Sh3bp4	595	ENSMUSG00000036206	chr1	SH3-domain binding protein 4 [Source:MGI Symbol;Acc:MGI:2138297]	98402	Cluster004
Sh3pxd2b	1088	ENSMUSG00000040711	chr11	SH3 and PX domains 2B [Source:MGI Symbol;Acc:MGI:2442062]	268396	Cluster004
Shb	339	ENSMUSG00000044813	chr4	src homology 2 domain-containing transforming protein B [Source:MGI Symbol;Acc:MGI:98294]	230126	Cluster004
Shc1	209	ENSMUSG00000042626	chr3	src homology 2 domain-containing transforming protein C1 [Source:MGI Symbol;Acc:MGI:98296]	20416	Cluster004
Shisa2	795	ENSMUSG00000044461	chr14	shisa family member 2 [Source:MGI Symbol;Acc:MGI:2444716]	219134	Cluster004
Shisa3	1056	ENSMUSG00000050010	chr5	shisa family member 3 [Source:MGI Symbol;Acc:MGI:3041225]	330096	Cluster004
Shisa8	917	ENSMUSG00000096883	chr15	shisa family member 8 [Source:MGI Symbol;Acc:MGI:2146080]	435145	Cluster004
Shisa9	558	ENSMUSG00000022494	chr16	shisa family member 9 [Source:MGI Symbol;Acc:MGI:1919805]	72555	Cluster004
Shisal1	334	ENSMUSG00000062760	chr15	shisa like 1 [Source:MGI Symbol;Acc:MGI:1919551]	72301	Cluster004
Shld2	49	ENSMUSG00000041471	chr14	shieldin complex subunit 2 [Source:MGI Symbol;Acc:MGI:1922948]	75698	Cluster004
Shpk	587	ENSMUSG00000005951	chr11	sedoheptulokinase [Source:MGI Symbol;Acc:MGI:1921887]	74637	Cluster004
Shtn1	782	ENSMUSG00000041362	chr19	shootin 1 [Source:MGI Symbol;Acc:MGI:1918903]	71653	Cluster004
Sik1	170	ENSMUSG00000024042	chr17	salt inducible kinase 1 [Source:MGI Symbol;Acc:MGI:104754]	17691	Cluster004
Sipa1l2	749	ENSMUSG00000001995	chr8	signal-induced proliferation-associated 1 like 2 [Source:MGI Symbol;Acc:MGI:2676970]	244668	Cluster004
Six2	387	ENSMUSG00000024134	chr17	sine oculis-related homeobox 2 [Source:MGI Symbol;Acc:MGI:102778]	20472	Cluster004
Slc12a7	584	ENSMUSG00000017756	chr13	solute carrier family 12, member 7 [Source:MGI Symbol;Acc:MGI:1342283]	20499	Cluster004
Slc13a3	1040	ENSMUSG00000018459	chr2	solute carrier family 13 (sodium-dependent dicarboxylate transporter), member 3 [Source:MGI Symbol;Acc:MGI:2149635]	114644	Cluster004
Slc13a4	390	ENSMUSG00000029843	chr6	solute carrier family 13 (sodium/sulfate symporters), member 4 [Source:MGI Symbol;Acc:MGI:2442367]	243755	Cluster004
Slc18b1	222	ENSMUSG00000037455	chr10	solute carrier family 18, subfamily B, member 1 [Source:MGI Symbol;Acc:MGI:1923556]	76306	Cluster004
Slc1a5	1026	ENSMUSG00000001918	chr7	solute carrier family 1 (neutral amino acid transporter), member 5 [Source:MGI Symbol;Acc:MGI:105305]	20514	Cluster004
Slc22a2	493	ENSMUSG00000040966	chr17	solute carrier family 22 (organic cation transporter), member 2 [Source:MGI Symbol;Acc:MGI:1335072]	20518	Cluster004
Slc22a6	651	ENSMUSG00000024650	chr19	solute carrier family 22 (organic anion transporter), member 6 [Source:MGI Symbol;Acc:MGI:892001]	18399	Cluster004
Slc22a8	860	ENSMUSG00000063796	chr19	solute carrier family 22 (organic anion transporter), member 8 [Source:MGI Symbol;Acc:MGI:1336187]	19879	Cluster004
Slc23a2	652	ENSMUSG00000027340	chr2	solute carrier family 23 (nucleobase transporters), member 2 [Source:MGI Symbol;Acc:MGI:1859682]	54338	Cluster004
Slc25a13	440	ENSMUSG00000015112	chr6	solute carrier family 25 (mitochondrial carrier, adenine nucleotide translocator), member 13 [Source:MGI Symbol;Acc:MGI:1354721]	50799	Cluster004
Slc25a32	777	ENSMUSG00000022299	chr15	solute carrier family 25, member 32 [Source:MGI Symbol;Acc:MGI:1917156]	69906	Cluster004
Slc25a35	626	ENSMUSG00000018740	chr11	solute carrier family 25, member 35 [Source:MGI Symbol;Acc:MGI:1919248]	71998	Cluster004
Slc26a7	424	ENSMUSG00000040569	chr4	solute carrier family 26, member 7 [Source:MGI Symbol;Acc:MGI:2384791]	208890	Cluster004
Slc27a1	233	ENSMUSG00000031808	chr8	solute carrier family 27 (fatty acid transporter), member 1 [Source:MGI Symbol;Acc:MGI:1347098]	26457	Cluster004
Slc27a6	665	ENSMUSG00000024600	chr18	solute carrier family 27 (fatty acid transporter), member 6 [Source:MGI Symbol;Acc:MGI:3036230]	225579	Cluster004
Slc29a2	649	ENSMUSG00000024891	chr19	solute carrier family 29 (nucleoside transporters), member 2 [Source:MGI Symbol;Acc:MGI:1345278]	13340	Cluster004
Slc30a1	336	ENSMUSG00000037434	chr1	solute carrier family 30 (zinc transporter), member 1 [Source:MGI Symbol;Acc:MGI:1345281]	22782	Cluster004
Slc30a2	894	ENSMUSG00000028836	chr4	solute carrier family 30 (zinc transporter), member 2 [Source:MGI Symbol;Acc:MGI:106637]	230810	Cluster004
Slc35f2	178	ENSMUSG00000042195	chr9	solute carrier family 35, member F2 [Source:MGI Symbol;Acc:MGI:1919272]	72022	Cluster004
Slc36a2	938	ENSMUSG00000020264	chr11	solute carrier family 36 (proton/amino acid symporter), member 2 [Source:MGI Symbol;Acc:MGI:1891430]	246049	Cluster004
Slc38a3	1048	ENSMUSG00000010064	chr9	solute carrier family 38, member 3 [Source:MGI Symbol;Acc:MGI:1923507]	76257	Cluster004
Slc38a5	3	ENSMUSG00000031170	chrX	solute carrier family 38, member 5 [Source:MGI Symbol;Acc:MGI:2148066]	209837	Cluster004
Slc38a8	735	ENSMUSG00000034224	chr8	solute carrier family 38, member 8 [Source:MGI Symbol;Acc:MGI:2685433]	234788	Cluster004
Slc39a6	460	ENSMUSG00000024270	chr18	solute carrier family 39 (metal ion transporter), member 6 [Source:MGI Symbol;Acc:MGI:2147279]	106957	Cluster004
Slc39a8	717	ENSMUSG00000053897	chr3	solute carrier family 39 (metal ion transporter), member 8 [Source:MGI Symbol;Acc:MGI:1914797]	67547	Cluster004
Slc43a3	1042	ENSMUSG00000027074	chr2	solute carrier family 43, member 3 [Source:MGI Symbol;Acc:MGI:1931054]	58207	Cluster004
Slc6a11	985	ENSMUSG00000030307	chr6	solute carrier family 6 (neurotransmitter transporter, GABA), member 11 [Source:MGI Symbol;Acc:MGI:95630]	243616	Cluster004
Slc6a13	690	ENSMUSG00000030108	chr6	solute carrier family 6 (neurotransmitter transporter, GABA), member 13 [Source:MGI Symbol;Acc:MGI:95629]	14412	Cluster004
Slc6a20a	391	ENSMUSG00000036814	chr9	solute carrier family 6 (neurotransmitter transporter), member 20A [Source:MGI Symbol;Acc:MGI:2143217]	102680	Cluster004
Slc6a3	854	ENSMUSG00000021609	chr13	solute carrier family 6 (neurotransmitter transporter, dopamine), member 3 [Source:MGI Symbol;Acc:MGI:94862]	13162	Cluster004
Slc7a11	873	ENSMUSG00000027737	chr3	solute carrier family 7 (cationic amino acid transporter, y+ system), member 11 [Source:MGI Symbol;Acc:MGI:1347355]	26570	Cluster004
Slc7a2	945	ENSMUSG00000031596	chr8	solute carrier family 7 (cationic amino acid transporter, y+ system), member 2 [Source:MGI Symbol;Acc:MGI:99828]	11988	Cluster004
Slco5a1	951	ENSMUSG00000025938	chr1	solute carrier organic anion transporter family, member 5A1 [Source:MGI Symbol;Acc:MGI:2443431]	240726	Cluster004
Smap1	867	ENSMUSG00000026155	chr1	small ArfGAP 1 [Source:MGI Symbol;Acc:MGI:2138261]	98366	Cluster004
Smarcad1	553	ENSMUSG00000029920	chr6	SWI/SNF-related, matrix-associated actin-dependent regulator of chromatin, subfamily a, containing DEAD/H box 1 [Source:MGI Symbol;Acc:MGI:95453]	13990	Cluster004
Smoc1	1061	ENSMUSG00000021136	chr12	SPARC related modular calcium binding 1 [Source:MGI Symbol;Acc:MGI:1929878]	64075	Cluster004
Smtnl2	1037	ENSMUSG00000045667	chr11	smoothelin-like 2 [Source:MGI Symbol;Acc:MGI:2442764]	276829	Cluster004
Snhg18	918	ENSMUSG00000096956	chr15	small nucleolar RNA host gene 18 [Source:MGI Symbol;Acc:MGI:1914085]	No Class	Cluster004
Sntb1	966	ENSMUSG00000060429	chr15	syntrophin, basic 1 [Source:MGI Symbol;Acc:MGI:101781]	20649	Cluster004
Sntg2	649	ENSMUSG00000020672	chr12	syntrophin, gamma 2 [Source:MGI Symbol;Acc:MGI:1919541]	268534	Cluster004
Snx18	1024	ENSMUSG00000042364	chr13	sorting nexin 18 [Source:MGI Symbol;Acc:MGI:2137642]	170625	Cluster004
Snx29	722	ENSMUSG00000071669	chr16	sorting nexin 29 [Source:MGI Symbol;Acc:MGI:1921728]	74478	Cluster004
Snx7	577	ENSMUSG00000028007	chr3	sorting nexin 7 [Source:MGI Symbol;Acc:MGI:1923811]	76561	Cluster004
Soat1	264	ENSMUSG00000026600	chr1	sterol O-acyltransferase 1 [Source:MGI Symbol;Acc:MGI:104665]	20652	Cluster004
Sox12	788	ENSMUSG00000051817	chr2	SRY (sex determining region Y)-box 12 [Source:MGI Symbol;Acc:MGI:98360]	20667	Cluster004
Sox13	427	ENSMUSG00000070643	chr1	SRY (sex determining region Y)-box 13 [Source:MGI Symbol;Acc:MGI:98361]	20668	Cluster004
Sox4	1045	ENSMUSG00000076431	chr13	SRY (sex determining region Y)-box 4 [Source:MGI Symbol;Acc:MGI:98366]	20677	Cluster004
Sp7	1023	ENSMUSG00000060284	chr15	Sp7 transcription factor 7 [Source:MGI Symbol;Acc:MGI:2153568]	170574	Cluster004
Sp8	1047	ENSMUSG00000048562	chr12	trans-acting transcription factor 8 [Source:MGI Symbol;Acc:MGI:2443471]	320145	Cluster004
Sp9	922	ENSMUSG00000068859	chr2	trans-acting transcription factor 9 [Source:MGI Symbol;Acc:MGI:3574660]	381373	Cluster004
Spast	312	ENSMUSG00000024068	chr17	spastin [Source:MGI Symbol;Acc:MGI:1858896]	50850	Cluster004
Spata9	1	ENSMUSG00000021590	chr13	spermatogenesis associated 9 [Source:MGI Symbol;Acc:MGI:1922821]	75571	Cluster004
Spats2	986	ENSMUSG00000051934	chr15	spermatogenesis associated, serine-rich 2 [Source:MGI Symbol;Acc:MGI:1919822]	72572	Cluster004
Sphk1	907	ENSMUSG00000061878	chr11	sphingosine kinase 1 [Source:MGI Symbol;Acc:MGI:1316649]	20698	Cluster004
Spidr	477	ENSMUSG00000041974	chr16	scaffolding protein involved in DNA repair [Source:MGI Symbol;Acc:MGI:1924834]	224008	Cluster004
Spon1	522	ENSMUSG00000038156	chr7	spondin 1, (f-spondin) extracellular matrix protein [Source:MGI Symbol;Acc:MGI:2385287]	233744	Cluster004
Spp1	889	ENSMUSG00000029304	chr5	secreted phosphoprotein 1 [Source:MGI Symbol;Acc:MGI:98389]	20750	Cluster004
Spp2	673	ENSMUSG00000026295	chr1	secreted phosphoprotein 2 [Source:MGI Symbol;Acc:MGI:1922646]	75396	Cluster004
Sppl3	278	ENSMUSG00000029550	chr5	signal peptide peptidase 3 [Source:MGI Symbol;Acc:MGI:1891433]	74585	Cluster004
Spsb4	1046	ENSMUSG00000046997	chr9	splA/ryanodine receptor domain and SOCS box containing 4 [Source:MGI Symbol;Acc:MGI:2183445]	211949	Cluster004
Srebf1	936	ENSMUSG00000020538	chr11	sterol regulatory element binding transcription factor 1 [Source:MGI Symbol;Acc:MGI:107606]	20787	Cluster004
Srpx	1008	ENSMUSG00000090084	chrX	sushi-repeat-containing protein [Source:MGI Symbol;Acc:MGI:1858306]	51795	Cluster004
Srxn1	28	ENSMUSG00000032802	chr2	sulfiredoxin 1 homolog (S. cerevisiae) [Source:MGI Symbol;Acc:MGI:104971]	76650	Cluster004
Ssc5d	963	ENSMUSG00000035279	chr7	scavenger receptor cysteine rich family, 5 domains [Source:MGI Symbol;Acc:MGI:3606211]	269855	Cluster004
St6gal1	996	ENSMUSG00000022885	chr16	beta galactoside alpha 2,6 sialyltransferase 1 [Source:MGI Symbol;Acc:MGI:108470]	20440	Cluster004
St6galnac3	294	ENSMUSG00000052544	chr3	ST6 (alpha-N-acetyl-neuraminyl-2,3-beta-galactosyl-1,3)-N-acetylgalactosaminide alpha-2,6-sialyltransferase 3 [Source:MGI Symbol;Acc:MGI:1341828]	20447	Cluster004
St8sia4	293	ENSMUSG00000040710	chr1	ST8 alpha-N-acetyl-neuraminide alpha-2,8-sialyltransferase 4 [Source:MGI Symbol;Acc:MGI:106018]	20452	Cluster004
Stam2	410	ENSMUSG00000055371	chr2	signal transducing adaptor molecule (SH3 domain and ITAM motif) 2 [Source:MGI Symbol;Acc:MGI:1929100]	56324	Cluster004
Stard8	586	ENSMUSG00000031216	chrX	START domain containing 8 [Source:MGI Symbol;Acc:MGI:2448556]	236920	Cluster004
Stat3	995	ENSMUSG00000004040	chr11	signal transducer and activator of transcription 3 [Source:MGI Symbol;Acc:MGI:103038]	20848	Cluster004
Stat5a	856	ENSMUSG00000004043	chr11	signal transducer and activator of transcription 5A [Source:MGI Symbol;Acc:MGI:103036]	20850	Cluster004
Stat6	558	ENSMUSG00000002147	chr10	signal transducer and activator of transcription 6 [Source:MGI Symbol;Acc:MGI:103034]	20852	Cluster004
Steap3	840	ENSMUSG00000026389	chr1	STEAP family member 3 [Source:MGI Symbol;Acc:MGI:1915678]	68428	Cluster004
Stk24	604	ENSMUSG00000063410	chr14	serine/threonine kinase 24 [Source:MGI Symbol;Acc:MGI:2385007]	223255	Cluster004
Stk38l	309	ENSMUSG00000001630	chr6	serine/threonine kinase 38 like [Source:MGI Symbol;Acc:MGI:1922250]	232533	Cluster004
Stoml3	792	ENSMUSG00000027744	chr3	stomatin (Epb7.2)-like 3 [Source:MGI Symbol;Acc:MGI:2388072]	229277	Cluster004
Stox2	620	ENSMUSG00000038143	chr8	storkhead box 2 [Source:MGI Symbol;Acc:MGI:1918319]	71069	Cluster004
Strbp	187	ENSMUSG00000026915	chr2	spermatid perinuclear RNA binding protein [Source:MGI Symbol;Acc:MGI:104626]	20744	Cluster004
Stt3b	541	ENSMUSG00000032437	chr9	STT3, subunit of the oligosaccharyltransferase complex, homolog B (S. cerevisiae) [Source:MGI Symbol;Acc:MGI:1915542]	68292	Cluster004
Stx1b	201	ENSMUSG00000030806	chr7	syntaxin 1B [Source:MGI Symbol;Acc:MGI:1930705]	56216	Cluster004
Stxbp6	769	ENSMUSG00000046314	chr12	syntaxin binding protein 6 (amisyn) [Source:MGI Symbol;Acc:MGI:2384963]	217517	Cluster004
Suclg2	416	ENSMUSG00000061838	chr6	succinate-Coenzyme A ligase, GDP-forming, beta subunit [Source:MGI Symbol;Acc:MGI:1306824]	20917	Cluster004
Sv2a	605	ENSMUSG00000038486	chr3	synaptic vesicle glycoprotein 2 a [Source:MGI Symbol;Acc:MGI:1927139]	64051	Cluster004
Swap70	351	ENSMUSG00000031015	chr7	SWA-70 protein [Source:MGI Symbol;Acc:MGI:1298390]	20947	Cluster004
Syde2	924	ENSMUSG00000036863	chr3	synapse defective 1, Rho GTPase, homolog 2 (C. elegans) [Source:MGI Symbol;Acc:MGI:3036264]	214804	Cluster004
Syk	359	ENSMUSG00000021457	chr13	spleen tyrosine kinase [Source:MGI Symbol;Acc:MGI:99515]	20963	Cluster004
Synpo2l	748	ENSMUSG00000039376	chr14	synaptopodin 2-like [Source:MGI Symbol;Acc:MGI:1916010]	68760	Cluster004
Synpr	917	ENSMUSG00000056296	chr14	synaptoporin [Source:MGI Symbol;Acc:MGI:1919253]	72003	Cluster004
Syt10	973	ENSMUSG00000063260	chr15	synaptotagmin X [Source:MGI Symbol;Acc:MGI:1859546]	54526	Cluster004
Tagln2	28	ENSMUSG00000026547	chr1	transgelin 2 [Source:MGI Symbol;Acc:MGI:1312985]	21346	Cluster004
Tap1	296	ENSMUSG00000037321	chr17	transporter 1, ATP-binding cassette, sub-family B (MDR/TAP) [Source:MGI Symbol;Acc:MGI:98483]	21354	Cluster004
Tap2	661	ENSMUSG00000024339	chr17	transporter 2, ATP-binding cassette, sub-family B (MDR/TAP) [Source:MGI Symbol;Acc:MGI:98484]	21355	Cluster004
Tapbp	378	ENSMUSG00000024308	chr17	TAP binding protein [Source:MGI Symbol;Acc:MGI:1201689]	21356	Cluster004
Tax1bp1	643	ENSMUSG00000004535	chr6	Tax1 (human T cell leukemia virus type I) binding protein 1 [Source:MGI Symbol;Acc:MGI:1289308]	52440	Cluster004
Tax1bp3	950	ENSMUSG00000040158	chr11	Tax1 (human T cell leukemia virus type I) binding protein 3 [Source:MGI Symbol;Acc:MGI:1923531]	76281	Cluster004
Tbx15	295	ENSMUSG00000027868	chr3	T-box 15 [Source:MGI Symbol;Acc:MGI:1277234]	21384	Cluster004
Tbx18	109	ENSMUSG00000032419	chr9	T-box18 [Source:MGI Symbol;Acc:MGI:1923615]	76365	Cluster004
Tbx2	47	ENSMUSG00000000093	chr11	T-box 2 [Source:MGI Symbol;Acc:MGI:98494]	21385	Cluster004
Tbx21	1053	ENSMUSG00000001444	chr11	T-box 21 [Source:MGI Symbol;Acc:MGI:1888984]	57765	Cluster004
Tcaf2	336	ENSMUSG00000029851	chr6	TRPM8 channel-associated factor 2 [Source:MGI Symbol;Acc:MGI:2385258]	232748	Cluster004
Tcf15	85	ENSMUSG00000068079	chr2	transcription factor 15 [Source:MGI Symbol;Acc:MGI:104664]	21407	Cluster004
Tchh	332	ENSMUSG00000052415	chr3	trichohyalin [Source:MGI Symbol;Acc:MGI:2177944]	99681	Cluster004
Tcn2	723	ENSMUSG00000020432	chr11	transcobalamin 2 [Source:MGI Symbol;Acc:MGI:98534]	21452	Cluster004
Tctn1	725	ENSMUSG00000038593	chr5	tectonic family member 1 [Source:MGI Symbol;Acc:MGI:3603820]	654470	Cluster004
Tec	602	ENSMUSG00000029217	chr5	tec protein tyrosine kinase [Source:MGI Symbol;Acc:MGI:98662]	21682	Cluster004
Tepp	9	ENSMUSG00000090206	chr8	testis, prostate and placenta expressed [Source:MGI Symbol;Acc:MGI:1920657]	73407	Cluster004
Terf2	129	ENSMUSG00000031921	chr8	telomeric repeat binding factor 2 [Source:MGI Symbol;Acc:MGI:1195972]	21750	Cluster004
Tes	1009	ENSMUSG00000029552	chr6	testis derived transcript [Source:MGI Symbol;Acc:MGI:105081]	21753	Cluster004
Tet2	106	ENSMUSG00000040943	chr3	tet methylcytosine dioxygenase 2 [Source:MGI Symbol;Acc:MGI:2443298]	214133	Cluster004
Tex15	1010	ENSMUSG00000009628	chr8	testis expressed gene 15 [Source:MGI Symbol;Acc:MGI:1934816]	104271	Cluster004
Tfap2c	999	ENSMUSG00000028640	chr2	transcription factor AP-2, gamma [Source:MGI Symbol;Acc:MGI:106032]	21420	Cluster004
Tfcp2l1	342	ENSMUSG00000026380	chr1	transcription factor CP2-like 1 [Source:MGI Symbol;Acc:MGI:2444691]	81879	Cluster004
Tfe3	363	ENSMUSG00000000134	chrX	transcription factor E3 [Source:MGI Symbol;Acc:MGI:98511]	209446	Cluster004
Tfpi	269	ENSMUSG00000027082	chr2	tissue factor pathway inhibitor [Source:MGI Symbol;Acc:MGI:1095418]	21788	Cluster004
Tgfb3	655	ENSMUSG00000021253	chr12	transforming growth factor, beta 3 [Source:MGI Symbol;Acc:MGI:98727]	21809	Cluster004
Tgfbr2	480	ENSMUSG00000032440	chr9	transforming growth factor, beta receptor II [Source:MGI Symbol;Acc:MGI:98729]	21813	Cluster004
Tgm2	835	ENSMUSG00000037820	chr2	transglutaminase 2, C polypeptide [Source:MGI Symbol;Acc:MGI:98731]	21817	Cluster004
Th	1069	ENSMUSG00000000214	chr7	tyrosine hydroxylase [Source:MGI Symbol;Acc:MGI:98735]	21823	Cluster004
Thbd	469	ENSMUSG00000074743	chr2	thrombomodulin [Source:MGI Symbol;Acc:MGI:98736]	21824	Cluster004
Thbs1	7	ENSMUSG00000040152	chr2	thrombospondin 1 [Source:MGI Symbol;Acc:MGI:98737]	21825	Cluster004
Thbs2	1043	ENSMUSG00000023885	chr17	thrombospondin 2 [Source:MGI Symbol;Acc:MGI:98738]	21826	Cluster004
Thsd1	101	ENSMUSG00000031480	chr8	thrombospondin, type I, domain 1 [Source:MGI Symbol;Acc:MGI:1929096]	56229	Cluster004
Tiam2	337	ENSMUSG00000023800	chr17	T cell lymphoma invasion and metastasis 2 [Source:MGI Symbol;Acc:MGI:1344338]	24001	Cluster004
Tie1	7	ENSMUSG00000033191	chr4	tyrosine kinase with immunoglobulin-like and EGF-like domains 1 [Source:MGI Symbol;Acc:MGI:99906]	21846	Cluster004
Timp3	975	ENSMUSG00000020044	chr10	tissue inhibitor of metalloproteinase 3 [Source:MGI Symbol;Acc:MGI:98754]	21859	Cluster004
Tjp1	339	ENSMUSG00000030516	chr7	tight junction protein 1 [Source:MGI Symbol;Acc:MGI:98759]	21872	Cluster004
Tlr3	891	ENSMUSG00000031639	chr8	toll-like receptor 3 [Source:MGI Symbol;Acc:MGI:2156367]	142980	Cluster004
Tlr4	948	ENSMUSG00000039005	chr4	toll-like receptor 4 [Source:MGI Symbol;Acc:MGI:96824]	21898	Cluster004
Tlr5	770	ENSMUSG00000079164	chr1	toll-like receptor 5 [Source:MGI Symbol;Acc:MGI:1858171]	53791	Cluster004
Tm7sf3	15	ENSMUSG00000040234	chr6	transmembrane 7 superfamily member 3 [Source:MGI Symbol;Acc:MGI:1914873]	67623	Cluster004
Tmem102	746	ENSMUSG00000089876	chr11	transmembrane protein 102 [Source:MGI Symbol;Acc:MGI:1921591]	380705	Cluster004
Tmem106a	431	ENSMUSG00000034947	chr11	transmembrane protein 106A [Source:MGI Symbol;Acc:MGI:1922056]	217203	Cluster004
Tmem131l	515	ENSMUSG00000033767	chr3	transmembrane 131 like [Source:MGI Symbol;Acc:MGI:2443399]	229473	Cluster004
Tmem154	563	ENSMUSG00000056498	chr3	transmembrane protein 154 [Source:MGI Symbol;Acc:MGI:2444725]	320782	Cluster004
Tmem169	663	ENSMUSG00000026188	chr1	transmembrane protein 169 [Source:MGI Symbol;Acc:MGI:2442781]	271711	Cluster004
Tmem182	823	ENSMUSG00000079588	chr1	transmembrane protein 182 [Source:MGI Symbol;Acc:MGI:1923725]	381339	Cluster004
Tmem200c	510	ENSMUSG00000095407	chr17	transmembrane protein 200C [Source:MGI Symbol;Acc:MGI:3646281]	622645	Cluster004
Tmem35a	597	ENSMUSG00000033578	chrX	transmembrane protein 35A [Source:MGI Symbol;Acc:MGI:1914814]	67564	Cluster004
Tmem40	781	ENSMUSG00000059900	chr6	transmembrane protein 40 [Source:MGI Symbol;Acc:MGI:2137870]	94346	Cluster004
Tmem45a	79	ENSMUSG00000022754	chr16	transmembrane protein 45a [Source:MGI Symbol;Acc:MGI:1913122]	56277	Cluster004
Tmprss11d	937	ENSMUSG00000061259	chr5	transmembrane protease, serine 11d [Source:MGI Symbol;Acc:MGI:2385221]	231382	Cluster004
Tnfaip2	19	ENSMUSG00000021281	chr12	tumor necrosis factor, alpha-induced protein 2 [Source:MGI Symbol;Acc:MGI:104960]	21928	Cluster004
Tnfaip8	846	ENSMUSG00000062210	chr18	tumor necrosis factor, alpha-induced protein 8 [Source:MGI Symbol;Acc:MGI:2147191]	106869	Cluster004
Tnfrsf13c	973	ENSMUSG00000068105	chr15	tumor necrosis factor receptor superfamily, member 13c [Source:MGI Symbol;Acc:MGI:1919299]	72049	Cluster004
Tnfrsf1a	984	ENSMUSG00000030341	chr6	tumor necrosis factor receptor superfamily, member 1a [Source:MGI Symbol;Acc:MGI:1314884]	21937	Cluster004
Tnik	407	ENSMUSG00000027692	chr3	TRAF2 and NCK interacting kinase [Source:MGI Symbol;Acc:MGI:1916264]	665113	Cluster004
Tnni3	948	ENSMUSG00000035458	chr7	troponin I, cardiac 3 [Source:MGI Symbol;Acc:MGI:98783]	21954	Cluster004
Tnpo1	1088	ENSMUSG00000009470	chr13	transportin 1 [Source:MGI Symbol;Acc:MGI:2681523]	238799	Cluster004
Tns1	550	ENSMUSG00000055322	chr1	tensin 1 [Source:MGI Symbol;Acc:MGI:104552]	21961	Cluster004
Tom1	150	ENSMUSG00000042870	chr8	target of myb1 trafficking protein [Source:MGI Symbol;Acc:MGI:1338026]	21968	Cluster004
Tor3a	13	ENSMUSG00000060519	chr1	torsin family 3, member A [Source:MGI Symbol;Acc:MGI:1353652]	30935	Cluster004
Tox3	270	ENSMUSG00000043668	chr8	TOX high mobility group box family member 3 [Source:MGI Symbol;Acc:MGI:3039593]	244579	Cluster004
Tpbg	237	ENSMUSG00000035274	chr9	trophoblast glycoprotein [Source:MGI Symbol;Acc:MGI:1341264]	21983	Cluster004
Tph1	826	ENSMUSG00000040046	chr7	tryptophan hydroxylase 1 [Source:MGI Symbol;Acc:MGI:98796]	21990	Cluster004
Tram2	359	ENSMUSG00000041779	chr1	translocating chain-associating membrane protein 2 [Source:MGI Symbol;Acc:MGI:1924817]	170829	Cluster004
Trdn	1049	ENSMUSG00000019787	chr10	triadin [Source:MGI Symbol;Acc:MGI:1924007]	76757	Cluster004
Trh	893	ENSMUSG00000005892	chr6	thyrotropin releasing hormone [Source:MGI Symbol;Acc:MGI:98823]	22044	Cluster004
Trib1	293	ENSMUSG00000032501	chr15	tribbles pseudokinase 1 [Source:MGI Symbol;Acc:MGI:2443397]	211770	Cluster004
Trim12c	730	ENSMUSG00000057143	chr7	tripartite motif-containing 12C [Source:MGI Symbol;Acc:MGI:4821183]	319236	Cluster004
Trim17	481	ENSMUSG00000036964	chr11	tripartite motif-containing 17 [Source:MGI Symbol;Acc:MGI:1861440]	56631	Cluster004
Trim21	200	ENSMUSG00000030966	chr7	tripartite motif-containing 21 [Source:MGI Symbol;Acc:MGI:106657]	20821	Cluster004
Trim24	817	ENSMUSG00000029833	chr6	tripartite motif-containing 24 [Source:MGI Symbol;Acc:MGI:109275]	21848	Cluster004
Trim25	871	ENSMUSG00000000275	chr11	tripartite motif-containing 25 [Source:MGI Symbol;Acc:MGI:102749]	217069	Cluster004
Trim56	346	ENSMUSG00000043279	chr5	tripartite motif-containing 56 [Source:MGI Symbol;Acc:MGI:2685298]	384309	Cluster004
Trim9	545	ENSMUSG00000021071	chr12	tripartite motif-containing 9 [Source:MGI Symbol;Acc:MGI:2137354]	94090	Cluster004
Trp53	93	ENSMUSG00000059552	chr11	transformation related protein 53 [Source:MGI Symbol;Acc:MGI:98834]	22059	Cluster004
Trp53bp2	904	ENSMUSG00000026510	chr1	transformation related protein 53 binding protein 2 [Source:MGI Symbol;Acc:MGI:2138319]	209456	Cluster004
Trp53i11	670	ENSMUSG00000068735	chr2	transformation related protein 53 inducible protein 11 [Source:MGI Symbol;Acc:MGI:2670995]	277414	Cluster004
Trp53inp1	1010	ENSMUSG00000028211	chr4	transformation related protein 53 inducible nuclear protein 1 [Source:MGI Symbol;Acc:MGI:1926609]	60599	Cluster004
Trp63	530	ENSMUSG00000022510	chr16	transformation related protein 63 [Source:MGI Symbol;Acc:MGI:1330810]	22061	Cluster004
Trpa1	430	ENSMUSG00000032769	chr1	transient receptor potential cation channel, subfamily A, member 1 [Source:MGI Symbol;Acc:MGI:3522699]	277328	Cluster004
Tshz1	1071	ENSMUSG00000046982	chr18	teashirt zinc finger family member 1 [Source:MGI Symbol;Acc:MGI:1346031]	110796	Cluster004
Tsku	729	ENSMUSG00000049580	chr7	tsukushi, small leucine rich proteoglycan [Source:MGI Symbol;Acc:MGI:2443855]	244152	Cluster004
Tspan10	1029	ENSMUSG00000039691	chr11	tetraspanin 10 [Source:MGI Symbol;Acc:MGI:2384781]	208634	Cluster004
Tstd1	869	ENSMUSG00000103711	chr1	thiosulfate sulfurtransferase (rhodanese)-like domain containing 1 [Source:MGI Symbol;Acc:MGI:3648482]	226654	Cluster004
Ttc23	82	ENSMUSG00000030555	chr7	tetratricopeptide repeat domain 23 [Source:MGI Symbol;Acc:MGI:1914259]	67009	Cluster004
Ttc28	1124	ENSMUSG00000033209	chr5	tetratricopeptide repeat domain 28 [Source:MGI Symbol;Acc:MGI:2140873]	209683	Cluster004
Ttc38	357	ENSMUSG00000035944	chr15	tetratricopeptide repeat domain 38 [Source:MGI Symbol;Acc:MGI:2146198]	239570	Cluster004
Ttc39c	1011	ENSMUSG00000024424	chr18	tetratricopeptide repeat domain 39C [Source:MGI Symbol;Acc:MGI:1919997]	72747	Cluster004
Ttll12	881	ENSMUSG00000016757	chr15	tubulin tyrosine ligase-like family, member 12 [Source:MGI Symbol;Acc:MGI:3039573]	223723	Cluster004
Ttpal	490	ENSMUSG00000017679	chr2	tocopherol (alpha) transfer protein-like [Source:MGI Symbol;Acc:MGI:1923330]	76080	Cluster004
Ttyh3	499	ENSMUSG00000036565	chr5	tweety family member 3 [Source:MGI Symbol;Acc:MGI:1925589]	78339	Cluster004
Tubb2b	75	ENSMUSG00000045136	chr13	tubulin, beta 2B class IIB [Source:MGI Symbol;Acc:MGI:1920960]	73710	Cluster004
Tubb3	249	ENSMUSG00000062380	chr8	tubulin, beta 3 class III [Source:MGI Symbol;Acc:MGI:107813]	22152	Cluster004
Tubb6	1033	ENSMUSG00000001473	chr18	tubulin, beta 6 class V [Source:MGI Symbol;Acc:MGI:1915201]	67951	Cluster004
Twf1	761	ENSMUSG00000022451	chr15	twinfilin actin binding protein 1 [Source:MGI Symbol;Acc:MGI:1100520]	19230	Cluster004
Txlnb	76	ENSMUSG00000039891	chr10	taxilin beta [Source:MGI Symbol;Acc:MGI:2671945]	378431	Cluster004
Txnrd3	1080	ENSMUSG00000000811	chr6	thioredoxin reductase 3 [Source:MGI Symbol;Acc:MGI:2386711]	232223	Cluster004
Tyrp1	1028	ENSMUSG00000005994	chr4	tyrosinase-related protein 1 [Source:MGI Symbol;Acc:MGI:98881]	22178	Cluster004
Uaca	761	ENSMUSG00000034485	chr9	uveal autoantigen with coiled-coil domains and ankyrin repeats [Source:MGI Symbol;Acc:MGI:1919815]	72565	Cluster004
Ube2e3	729	ENSMUSG00000027011	chr2	ubiquitin-conjugating enzyme E2E 3 [Source:MGI Symbol;Acc:MGI:107412]	22193	Cluster004
Ube2h	698	ENSMUSG00000039159	chr6	ubiquitin-conjugating enzyme E2H [Source:MGI Symbol;Acc:MGI:104632]	22214	Cluster004
Ube3b	99	ENSMUSG00000029577	chr5	ubiquitin protein ligase E3B [Source:MGI Symbol;Acc:MGI:1891295]	117146	Cluster004
Ubr3	310	ENSMUSG00000044308	chr2	ubiquitin protein ligase E3 component n-recognin 3 [Source:MGI Symbol;Acc:MGI:1861100]	68795	Cluster004
Uckl1os	482	ENSMUSG00000010492	chr2	uridine-cytidine kinase 1-like 1, opposite strand [Source:MGI Symbol;Acc:MGI:3801877]	No Class	Cluster004
Ugdh	1044	ENSMUSG00000029201	chr5	UDP-glucose dehydrogenase [Source:MGI Symbol;Acc:MGI:1306785]	22235	Cluster004
Ung	724	ENSMUSG00000029591	chr5	uracil DNA glycosylase [Source:MGI Symbol;Acc:MGI:109352]	22256	Cluster004
Ush1g	1062	ENSMUSG00000045288	chr11	USH1 protein network component sans [Source:MGI Symbol;Acc:MGI:2450757]	16470	Cluster004
Usp13	318	ENSMUSG00000056900	chr3	ubiquitin specific peptidase 13 (isopeptidase T-3) [Source:MGI Symbol;Acc:MGI:1919857]	72607	Cluster004
Usp18	17	ENSMUSG00000030107	chr6	ubiquitin specific peptidase 18 [Source:MGI Symbol;Acc:MGI:1344364]	24110	Cluster004
Usp46	777	ENSMUSG00000054814	chr5	ubiquitin specific peptidase 46 [Source:MGI Symbol;Acc:MGI:1916977]	69727	Cluster004
Vangl2	222	ENSMUSG00000026556	chr1	VANGL planar cell polarity 2 [Source:MGI Symbol;Acc:MGI:2135272]	93840	Cluster004
Vash1	445	ENSMUSG00000021256	chr12	vasohibin 1 [Source:MGI Symbol;Acc:MGI:2442543]	238328	Cluster004
Vash2	1055	ENSMUSG00000037568	chr1	vasohibin 2 [Source:MGI Symbol;Acc:MGI:2444826]	226841	Cluster004
Vav2	1022	ENSMUSG00000009621	chr2	vav 2 oncogene [Source:MGI Symbol;Acc:MGI:102718]	22325	Cluster004
Vdr	795	ENSMUSG00000022479	chr15	vitamin D (1,25-dihydroxyvitamin D3) receptor [Source:MGI Symbol;Acc:MGI:103076]	22337	Cluster004
Vipas39	218	ENSMUSG00000021038	chr12	VPS33B interacting protein, apical-basolateral polarity regulator, spe-39 homolog [Source:MGI Symbol;Acc:MGI:2144805]	104799	Cluster004
Vipr2	1089	ENSMUSG00000011171	chr12	vasoactive intestinal peptide receptor 2 [Source:MGI Symbol;Acc:MGI:107166]	22355	Cluster004
Vmn1r-ps110	667	ENSMUSG00000083413	chr13	vomeronasal 1 receptor, pseudogene 110 [Source:MGI Symbol;Acc:MGI:4439062]	No Class	Cluster004
Vsig10l	636	ENSMUSG00000070604	chr7	V-set and immunoglobulin domain containing 10 like [Source:MGI Symbol;Acc:MGI:1922940]	75690	Cluster004
Vstm4	864	ENSMUSG00000050666	chr14	V-set and transmembrane domain containing 4 [Source:MGI Symbol;Acc:MGI:2444633]	320736	Cluster004
Vtn	825	ENSMUSG00000017344	chr11	vitronectin [Source:MGI Symbol;Acc:MGI:98940]	22370	Cluster004
Vwa5a	432	ENSMUSG00000023186	chr9	von Willebrand factor A domain containing 5A [Source:MGI Symbol;Acc:MGI:1915026]	67776	Cluster004
Vwc2	216	ENSMUSG00000050830	chr11	von Willebrand factor C domain containing 2 [Source:MGI Symbol;Acc:MGI:2442987]	319922	Cluster004
Wbp1l	699	ENSMUSG00000047731	chr19	WW domain binding protein 1 like [Source:MGI Symbol;Acc:MGI:107577]	226178	Cluster004
Wdr19	272	ENSMUSG00000037890	chr5	WD repeat domain 19 [Source:MGI Symbol;Acc:MGI:2443231]	213081	Cluster004
Wdr60	696	ENSMUSG00000042050	chr12	WD repeat domain 60 [Source:MGI Symbol;Acc:MGI:2445085]	217935	Cluster004
Wif1	708	ENSMUSG00000020218	chr10	Wnt inhibitory factor 1 [Source:MGI Symbol;Acc:MGI:1344332]	24117	Cluster004
Wls	920	ENSMUSG00000028173	chr3	wntless WNT ligand secretion mediator [Source:MGI Symbol;Acc:MGI:1915401]	68151	Cluster004
Wnk4	928	ENSMUSG00000035112	chr11	WNK lysine deficient protein kinase 4 [Source:MGI Symbol;Acc:MGI:1917097]	69847	Cluster004
Wnt10b	27	ENSMUSG00000022996	chr15	wingless-type MMTV integration site family, member 10B [Source:MGI Symbol;Acc:MGI:108061]	22410	Cluster004
Wnt5a	1052	ENSMUSG00000021994	chr14	wingless-type MMTV integration site family, member 5A [Source:MGI Symbol;Acc:MGI:98958]	22418	Cluster004
Wnt5b	43	ENSMUSG00000030170	chr6	wingless-type MMTV integration site family, member 5B [Source:MGI Symbol;Acc:MGI:98959]	22419	Cluster004
Wnt6	866	ENSMUSG00000033227	chr1	wingless-type MMTV integration site family, member 6 [Source:MGI Symbol;Acc:MGI:98960]	22420	Cluster004
Wrn	55	ENSMUSG00000031583	chr8	Werner syndrome RecQ like helicase [Source:MGI Symbol;Acc:MGI:109635]	22427	Cluster004
Wtip	357	ENSMUSG00000036459	chr7	WT1-interacting protein [Source:MGI Symbol;Acc:MGI:2141920]	101543	Cluster004
Wwtr1	709	ENSMUSG00000027803	chr3	WW domain containing transcription regulator 1 [Source:MGI Symbol;Acc:MGI:1917649]	97064	Cluster004
Yap1	865	ENSMUSG00000053110	chr9	yes-associated protein 1 [Source:MGI Symbol;Acc:MGI:103262]	22601	Cluster004
Ybx1	816	ENSMUSG00000028639	chr4	Y box protein 1 [Source:MGI Symbol;Acc:MGI:99146]	22608	Cluster004
Ybx1-ps2	25	ENSMUSG00000107035	chr6	Y box protein 1, pseudogene 2 [Source:MGI Symbol;Acc:MGI:2137671]	No Class	Cluster004
Ypel5	548	ENSMUSG00000039770	chr17	yippee like 5 [Source:MGI Symbol;Acc:MGI:1916937]	383295	Cluster004
Zadh2	1016	ENSMUSG00000049090	chr18	zinc binding alcohol dehydrogenase, domain containing 2 [Source:MGI Symbol;Acc:MGI:2444835]	225791	Cluster004
Zar1	976	ENSMUSG00000063935	chr5	zygote arrest 1 [Source:MGI Symbol;Acc:MGI:2180337]	317755	Cluster004
Zbtb33	363	ENSMUSG00000048047	chrX	zinc finger and BTB domain containing 33 [Source:MGI Symbol;Acc:MGI:1927290]	56805	Cluster004
Zbtb38	638	ENSMUSG00000040433	chr9	zinc finger and BTB domain containing 38 [Source:MGI Symbol;Acc:MGI:2442866]	245007	Cluster004
Zbtb41	887	ENSMUSG00000033964	chr1	zinc finger and BTB domain containing 41 [Source:MGI Symbol;Acc:MGI:2444487]	226470	Cluster004
Zbtb43	469	ENSMUSG00000026788	chr2	zinc finger and BTB domain containing 43 [Source:MGI Symbol;Acc:MGI:1919084]	71834	Cluster004
Zcchc14	856	ENSMUSG00000061410	chr8	zinc finger, CCHC domain containing 14 [Source:MGI Symbol;Acc:MGI:2159407]	142682	Cluster004
Zdhhc2	32	ENSMUSG00000039470	chr8	zinc finger, DHHC domain containing 2 [Source:MGI Symbol;Acc:MGI:1923452]	70546	Cluster004
Zfp148	364	ENSMUSG00000022811	chr16	zinc finger protein 148 [Source:MGI Symbol;Acc:MGI:1332234]	22661	Cluster004
Zfp202	6	ENSMUSG00000025602	chr9	zinc finger protein 202 [Source:MGI Symbol;Acc:MGI:1933401]	80902	Cluster004
Zfp217	48	ENSMUSG00000052056	chr2	zinc finger protein 217 [Source:MGI Symbol;Acc:MGI:2685408]	228913	Cluster004
Zfp316	68	ENSMUSG00000046658	chr5	zinc finger protein 316 [Source:MGI Symbol;Acc:MGI:1860402]	54201	Cluster004
Zfp326	14	ENSMUSG00000029290	chr5	zinc finger protein 326 [Source:MGI Symbol;Acc:MGI:1927246]	54367	Cluster004
Zfp354c	805	ENSMUSG00000044807	chr11	zinc finger protein 354C [Source:MGI Symbol;Acc:MGI:1353621]	30944	Cluster004
Zfp362	865	ENSMUSG00000028799	chr4	zinc finger protein 362 [Source:MGI Symbol;Acc:MGI:2652839]	230761	Cluster004
Zfp36l2	352	ENSMUSG00000045817	chr17	zinc finger protein 36, C3H type-like 2 [Source:MGI Symbol;Acc:MGI:107945]	12193	Cluster004
Zfp407	625	ENSMUSG00000048410	chr18	zinc finger protein 407 [Source:MGI Symbol;Acc:MGI:2685179]	240476	Cluster004
Zfp469	2	ENSMUSG00000043903	chr8	zinc finger protein 469 [Source:MGI Symbol;Acc:MGI:2684868]	No Class	Cluster004
Zfp516	757	ENSMUSG00000058881	chr18	zinc finger protein 516 [Source:MGI Symbol;Acc:MGI:2443957]	329003	Cluster004
Zfp518b	1096	ENSMUSG00000046572	chr5	zinc finger protein 518B [Source:MGI Symbol;Acc:MGI:2140750]	100515	Cluster004
Zfp532	434	ENSMUSG00000042439	chr18	zinc finger protein 532 [Source:MGI Symbol;Acc:MGI:3036282]	328977	Cluster004
Zfp608	936	ENSMUSG00000052713	chr18	zinc finger protein 608 [Source:MGI Symbol;Acc:MGI:2442338]	269023	Cluster004
Zfp618	496	ENSMUSG00000028358	chr4	zinc finger protein 618 [Source:MGI Symbol;Acc:MGI:1919950]	72701	Cluster004
Zfp704	780	ENSMUSG00000040209	chr3	zinc finger protein 704 [Source:MGI Symbol;Acc:MGI:2180715]	170753	Cluster004
Zfp711	29	ENSMUSG00000025529	chrX	zinc finger protein 711 [Source:MGI Symbol;Acc:MGI:3045342]	245595	Cluster004
Zfp773	399	ENSMUSG00000063535	chr7	zinc finger protein 773 [Source:MGI Symbol;Acc:MGI:1923623]	76373	Cluster004
Zfp804b	884	ENSMUSG00000092094	chr5	zinc finger protein 804B [Source:MGI Symbol;Acc:MGI:2685287]	207618	Cluster004
Zfp820	18	ENSMUSG00000069743	chr17	zinc finger protein 820 [Source:MGI Symbol;Acc:MGI:1922674]	75424	Cluster004
Zmym2	267	ENSMUSG00000021945	chr14	zinc finger, MYM-type 2 [Source:MGI Symbol;Acc:MGI:1923257]	76007	Cluster004
Zpld1	918	ENSMUSG00000064310	chr16	zona pellucida like domain containing 1 [Source:MGI Symbol;Acc:MGI:2443415]	239852	Cluster004
Zscan2	8	ENSMUSG00000038797	chr7	zinc finger and SCAN domain containing 2 [Source:MGI Symbol;Acc:MGI:99176]	22691	Cluster004
Zswim4	198	ENSMUSG00000035671	chr8	zinc finger SWIM-type containing 4 [Source:MGI Symbol;Acc:MGI:2443726]	212168	Cluster004
1600029O15Rik	184	ENSMUSG00000057818	chr9	RIKEN cDNA 1600029O15 gene [Source:MGI Symbol;Acc:MGI:3045362]	No Class	Cluster005
1700001L05Rik	233	ENSMUSG00000075511	chr15	RIKEN cDNA 1700001L05 gene [Source:MGI Symbol;Acc:MGI:1916541]	No Class	Cluster005
1700063O14Rik	146	ENSMUSG00000101978	chr5	RIKEN cDNA 1700063O14 gene [Source:MGI Symbol;Acc:MGI:1920702]	73452	Cluster005
1700080G11Rik	60	ENSMUSG00000086771	chr4	RIKEN cDNA 1700080G11 gene [Source:MGI Symbol;Acc:MGI:1920738]	No Class	Cluster005
2210406O10Rik	140	ENSMUSG00000039563	chr5	RIKEN cDNA 2210406O10 gene [Source:MGI Symbol;Acc:MGI:1923960]	No Class	Cluster005
2310002F09Rik	253	ENSMUSG00000097178	chr7	RIKEN cDNA 2310002F09 gene [Source:MGI Symbol;Acc:MGI:1916779]	No Class	Cluster005
2900026A02Rik	267	ENSMUSG00000051339	chr5	RIKEN cDNA 2900026A02 gene [Source:MGI Symbol;Acc:MGI:1920194]	243219	Cluster005
4833422C13Rik	170	ENSMUSG00000074782	chr13	RIKEN cDNA 4833422C13 gene [Source:MGI Symbol;Acc:MGI:3603826]	No Class	Cluster005
4921539H07Rik	297	ENSMUSG00000104586	chr3	RIKEN cDNA 4921539H07 gene [Source:MGI Symbol;Acc:MGI:1925506]	No Class	Cluster005
4930578M01Rik	148	ENSMUSG00000097587	chr15	RIKEN cDNA 4930578M01 gene [Source:MGI Symbol;Acc:MGI:1923201]	No Class	Cluster005
4933412O06Rik	188	ENSMUSG00000113960	chr13	RIKEN cDNA 4933412O06 gene [Source:MGI Symbol;Acc:MGI:1918321]	71071	Cluster005
5330429C05Rik	23	ENSMUSG00000085896	chr13	RIKEN cDNA 5330429C05 gene [Source:MGI Symbol;Acc:MGI:1925321]	No Class	Cluster005
6330403L08Rik	219	ENSMUSG00000075585	chr5	RIKEN cDNA 6330403L08 gene [Source:MGI Symbol;Acc:MGI:1917994]	No Class	Cluster005
6330420H09Rik	214	ENSMUSG00000109898	chr7	RIKEN cDNA 6330420H09 gene [Source:MGI Symbol;Acc:MGI:2442260]	No Class	Cluster005
6530402F18Rik	256	ENSMUSG00000079499	chr2	RIKEN cDNA 6530402F18 gene [Source:MGI Symbol;Acc:MGI:1923470]	No Class	Cluster005
9330121K16Rik	116	ENSMUSG00000110249	chr8	RIKEN cDNA 9330121K16 gene [Source:MGI Symbol;Acc:MGI:2443625]	No Class	Cluster005
9430053O09Rik	67	ENSMUSG00000102344	chr16	RIKEN cDNA 9430053O09 gene [Source:MGI Symbol;Acc:MGI:2442604]	No Class	Cluster005
9530080O11Rik	226	ENSMUSG00000044125	chr4	RIKEN cDNA 9530080O11 gene [Source:MGI Symbol;Acc:MGI:2441751]	No Class	Cluster005
A230077H06Rik	73	ENSMUSG00000100600	chr7	RIKEN cDNA A230077H06 gene [Source:MGI Symbol;Acc:MGI:2443592]	No Class	Cluster005
A330070K13Rik	151	ENSMUSG00000052014	chr5	RIKEN cDNA A330070K13 gene [Source:MGI Symbol;Acc:MGI:2685897]	381673	Cluster005
A930004D18Rik	4	ENSMUSG00000054057	chr2	RIKEN cDNA A930004D18 gene [Source:MGI Symbol;Acc:MGI:1925190]	No Class	Cluster005
Abcb1b	68	ENSMUSG00000028970	chr5	ATP-binding cassette, sub-family B (MDR/TAP), member 1B [Source:MGI Symbol;Acc:MGI:97568]	18669	Cluster005
Abhd17c	102	ENSMUSG00000038459	chr7	abhydrolase domain containing 17C [Source:MGI Symbol;Acc:MGI:1917428]	70178	Cluster005
Abi1	220	ENSMUSG00000058835	chr2	abl-interactor 1 [Source:MGI Symbol;Acc:MGI:104913]	11308	Cluster005
AC158774.1	185	ENSMUSG00000117357	chr18	translocase of outer mitochondrial membrane 20 (Tomm20) pseudogene	No Class	Cluster005
AC171111.1	179	ENSMUSG00000117254	chr17	novel transcript	No Class	Cluster005
Acot2	98	ENSMUSG00000021226	chr12	acyl-CoA thioesterase 2 [Source:MGI Symbol;Acc:MGI:2159605]	171210	Cluster005
Acot3	225	ENSMUSG00000021228	chr12	acyl-CoA thioesterase 3 [Source:MGI Symbol;Acc:MGI:2159619]	171281	Cluster005
Acot4	255	ENSMUSG00000052392	chr12	acyl-CoA thioesterase 4 [Source:MGI Symbol;Acc:MGI:2159621]	171282	Cluster005
Acot5	239	ENSMUSG00000042540	chr12	acyl-CoA thioesterase 5 [Source:MGI Symbol;Acc:MGI:2384969]	217698	Cluster005
Acp7	29	ENSMUSG00000037469	chr7	acid phosphatase 7, tartrate resistant [Source:MGI Symbol;Acc:MGI:2142121]	101744	Cluster005
Acsl4	192	ENSMUSG00000031278	chrX	acyl-CoA synthetase long-chain family member 4 [Source:MGI Symbol;Acc:MGI:1354713]	50790	Cluster005
Actr2	259	ENSMUSG00000020152	chr11	ARP2 actin-related protein 2 [Source:MGI Symbol;Acc:MGI:1913963]	66713	Cluster005
Actr3	180	ENSMUSG00000026341	chr1	ARP3 actin-related protein 3 [Source:MGI Symbol;Acc:MGI:1921367]	74117	Cluster005
Adamts8	95	ENSMUSG00000031994	chr9	a disintegrin-like and metallopeptidase (reprolysin type) with thrombospondin type 1 motif, 8 [Source:MGI Symbol;Acc:MGI:1353468]	30806	Cluster005
Adcy9	218	ENSMUSG00000005580	chr16	adenylate cyclase 9 [Source:MGI Symbol;Acc:MGI:108450]	11515	Cluster005
Adgra1	109	ENSMUSG00000025475	chr7	adhesion G protein-coupled receptor A1 [Source:MGI Symbol;Acc:MGI:1277167]	52389	Cluster005
Adgrb2	320	ENSMUSG00000028782	chr4	adhesion G protein-coupled receptor B2 [Source:MGI Symbol;Acc:MGI:2451244]	230775	Cluster005
Adra1d	168	ENSMUSG00000027335	chr2	adrenergic receptor, alpha 1d [Source:MGI Symbol;Acc:MGI:106673]	11550	Cluster005
Agpat4	115	ENSMUSG00000023827	chr17	1-acylglycerol-3-phosphate O-acyltransferase 4 (lysophosphatidic acid acyltransferase, delta) [Source:MGI Symbol;Acc:MGI:1915512]	68262	Cluster005
AI115009	215	ENSMUSG00000097745	chr3	expressed sequence AI115009 [Source:MGI Symbol;Acc:MGI:2139623]	No Class	Cluster005
Ak5	347	ENSMUSG00000039058	chr3	adenylate kinase 5 [Source:MGI Symbol;Acc:MGI:2677491]	229949	Cluster005
Akt3	309	ENSMUSG00000019699	chr1	thymoma viral proto-oncogene 3 [Source:MGI Symbol;Acc:MGI:1345147]	23797	Cluster005
Alkal2	104	ENSMUSG00000054204	chr12	ALK and LTK ligand 2 [Source:MGI Symbol;Acc:MGI:3697448]	100294583	Cluster005
Alox12b	251	ENSMUSG00000032807	chr11	arachidonate 12-lipoxygenase, 12R type [Source:MGI Symbol;Acc:MGI:1274782]	11686	Cluster005
Ankrd46	134	ENSMUSG00000048307	chr15	ankyrin repeat domain 46 [Source:MGI Symbol;Acc:MGI:1916089]	68839	Cluster005
Anxa11	305	ENSMUSG00000021866	chr14	annexin A11 [Source:MGI Symbol;Acc:MGI:108481]	11744	Cluster005
Ap2b1	126	ENSMUSG00000035152	chr11	adaptor-related protein complex 2, beta 1 subunit [Source:MGI Symbol;Acc:MGI:1919020]	71770	Cluster005
Ap3m2	56	ENSMUSG00000031539	chr8	adaptor-related protein complex 3, mu 2 subunit [Source:MGI Symbol;Acc:MGI:1929214]	64933	Cluster005
Aqp11	189	ENSMUSG00000042797	chr7	aquaporin 11 [Source:MGI Symbol;Acc:MGI:1913583]	66333	Cluster005
Arf1	146	ENSMUSG00000048076	chr11	ADP-ribosylation factor 1 [Source:MGI Symbol;Acc:MGI:99431]	11840	Cluster005
Arhgap39	268	ENSMUSG00000033697	chr15	Rho GTPase activating protein 39 [Source:MGI Symbol;Acc:MGI:107858]	223666	Cluster005
Arhgef25	256	ENSMUSG00000019467	chr10	Rho guanine nucleotide exchange factor (GEF) 25 [Source:MGI Symbol;Acc:MGI:1277173]	52666	Cluster005
Arhgef28	314	ENSMUSG00000021662	chr13	Rho guanine nucleotide exchange factor (GEF) 28 [Source:MGI Symbol;Acc:MGI:1346016]	110596	Cluster005
Arl15	256	ENSMUSG00000042348	chr13	ADP-ribosylation factor-like 15 [Source:MGI Symbol;Acc:MGI:2442308]	218639	Cluster005
Arl6ip1	3	ENSMUSG00000030654	chr7	ADP-ribosylation factor-like 6 interacting protein 1 [Source:MGI Symbol;Acc:MGI:1858943]	54208	Cluster005
Arpc2	264	ENSMUSG00000006304	chr1	actin related protein 2/3 complex, subunit 2 [Source:MGI Symbol;Acc:MGI:1923959]	76709	Cluster005
Arpc5	313	ENSMUSG00000008475	chr1	actin related protein 2/3 complex, subunit 5 [Source:MGI Symbol;Acc:MGI:1915021]	67771	Cluster005
Arrdc4	53	ENSMUSG00000042659	chr7	arrestin domain containing 4 [Source:MGI Symbol;Acc:MGI:1913662]	66412	Cluster005
Arsj	121	ENSMUSG00000046561	chr3	arylsulfatase J [Source:MGI Symbol;Acc:MGI:2443513]	271970	Cluster005
Atg101	177	ENSMUSG00000037204	chr15	autophagy related 101 [Source:MGI Symbol;Acc:MGI:1915368]	68118	Cluster005
Atp2c1	57	ENSMUSG00000032570	chr9	ATPase, Ca++-sequestering [Source:MGI Symbol;Acc:MGI:1889008]	235574	Cluster005
AU022754	102	ENSMUSG00000097209	chr15	expressed sequence AU022754 [Source:MGI Symbol;Acc:MGI:2146143]	105975	Cluster005
B230110G15Rik	9	ENSMUSG00000100166	chr6	RIKEN cDNA B230110G15 gene [Source:MGI Symbol;Acc:MGI:1925232]	No Class	Cluster005
B3gat1	301	ENSMUSG00000045994	chr9	beta-1,3-glucuronyltransferase 1 (glucuronosyltransferase P) [Source:MGI Symbol;Acc:MGI:1924148]	76898	Cluster005
B430212C06Rik	212	ENSMUSG00000046415	chr18	RIKEN cDNA B430212C06 gene [Source:MGI Symbol;Acc:MGI:2442134]	No Class	Cluster005
Bag4	58	ENSMUSG00000037316	chr8	BCL2-associated athanogene 4 [Source:MGI Symbol;Acc:MGI:1914634]	67384	Cluster005
Bcl9	112	ENSMUSG00000038256	chr3	B cell CLL/lymphoma 9 [Source:MGI Symbol;Acc:MGI:1924828]	77578	Cluster005
Bdnf	118	ENSMUSG00000048482	chr2	brain derived neurotrophic factor [Source:MGI Symbol;Acc:MGI:88145]	12064	Cluster005
Best3	204	ENSMUSG00000020169	chr10	bestrophin 3 [Source:MGI Symbol;Acc:MGI:3580298]	382427	Cluster005
Bok	311	ENSMUSG00000026278	chr1	BCL2-related ovarian killer [Source:MGI Symbol;Acc:MGI:1858494]	51800	Cluster005
Bsn	6	ENSMUSG00000032589	chr9	bassoon [Source:MGI Symbol;Acc:MGI:1277955]	12217	Cluster005
Btbd9	282	ENSMUSG00000062202	chr17	BTB (POZ) domain containing 9 [Source:MGI Symbol;Acc:MGI:1916625]	224671	Cluster005
Bves	234	ENSMUSG00000071317	chr10	blood vessel epicardial substance [Source:MGI Symbol;Acc:MGI:1346013]	23828	Cluster005
C1ql2	257	ENSMUSG00000036907	chr1	complement component 1, q subcomponent-like 2 [Source:MGI Symbol;Acc:MGI:3032521]	226359	Cluster005
C1ql3	234	ENSMUSG00000049630	chr2	C1q-like 3 [Source:MGI Symbol;Acc:MGI:2387350]	227580	Cluster005
C230034O21Rik	71	ENSMUSG00000086181	chr3	RIKEN cDNA C230034O21 gene [Source:MGI Symbol;Acc:MGI:2441892]	No Class	Cluster005
C2cd4a	60	ENSMUSG00000047990	chr9	C2 calcium-dependent domain containing 4A [Source:MGI Symbol;Acc:MGI:3645763]	244911	Cluster005
C2cd4b	165	ENSMUSG00000091956	chr9	C2 calcium-dependent domain containing 4B [Source:MGI Symbol;Acc:MGI:1922947]	75697	Cluster005
C630031E19Rik	108	ENSMUSG00000112663	chr12	RIKEN cDNA C630031E19 gene [Source:MGI Symbol;Acc:MGI:5439405]	No Class	Cluster005
C630043F03Rik	9	ENSMUSG00000084910	chr4	RIKEN cDNA C630043F03 gene [Source:MGI Symbol;Acc:MGI:1915535]	No Class	Cluster005
Cabp7	194	ENSMUSG00000009075	chr11	calcium binding protein 7 [Source:MGI Symbol;Acc:MGI:2183437]	192650	Cluster005
Cachd1	116	ENSMUSG00000028532	chr4	cache domain containing 1 [Source:MGI Symbol;Acc:MGI:2444177]	320508	Cluster005
Cacna1b	94	ENSMUSG00000004113	chr2	calcium channel, voltage-dependent, N type, alpha 1B subunit [Source:MGI Symbol;Acc:MGI:88296]	12287	Cluster005
Cacng8	291	ENSMUSG00000053395	chr7	calcium channel, voltage-dependent, gamma subunit 8 [Source:MGI Symbol;Acc:MGI:1932376]	81905	Cluster005
Calhm5	233	ENSMUSG00000049872	chr10	calcium homeostasis modulator family member 5 [Source:MGI Symbol;Acc:MGI:2143897]	103511	Cluster005
Calm3	283	ENSMUSG00000019370	chr7	calmodulin 3 [Source:MGI Symbol;Acc:MGI:103249]	12315	Cluster005
Camk1d	283	ENSMUSG00000039145	chr2	calcium/calmodulin-dependent protein kinase ID [Source:MGI Symbol;Acc:MGI:2442190]	227541	Cluster005
Camk2a	288	ENSMUSG00000024617	chr18	calcium/calmodulin-dependent protein kinase II alpha [Source:MGI Symbol;Acc:MGI:88256]	12322	Cluster005
Camkk1	335	ENSMUSG00000020785	chr11	calcium/calmodulin-dependent protein kinase kinase 1, alpha [Source:MGI Symbol;Acc:MGI:1891766]	55984	Cluster005
Camkmt	2	ENSMUSG00000071037	chr17	calmodulin-lysine N-methyltransferase [Source:MGI Symbol;Acc:MGI:1920832]	73582	Cluster005
Camta2	198	ENSMUSG00000040712	chr11	calmodulin binding transcription activator 2 [Source:MGI Symbol;Acc:MGI:2135957]	216874	Cluster005
Capn5	289	ENSMUSG00000035547	chr7	calpain 5 [Source:MGI Symbol;Acc:MGI:1100859]	12337	Cluster005
Capsl	157	ENSMUSG00000039676	chr15	calcyphosine-like [Source:MGI Symbol;Acc:MGI:1922818]	75568	Cluster005
Capza2	96	ENSMUSG00000015733	chr6	capping protein (actin filament) muscle Z-line, alpha 2 [Source:MGI Symbol;Acc:MGI:106222]	12343	Cluster005
Capzb	184	ENSMUSG00000028745	chr4	capping protein (actin filament) muscle Z-line, beta [Source:MGI Symbol;Acc:MGI:104652]	12345	Cluster005
Ccbe1	253	ENSMUSG00000046318	chr18	collagen and calcium binding EGF domains 1 [Source:MGI Symbol;Acc:MGI:2445053]	320924	Cluster005
Ccdc3	172	ENSMUSG00000026676	chr2	coiled-coil domain containing 3 [Source:MGI Symbol;Acc:MGI:1921436]	74186	Cluster005
Ccdc71l	177	ENSMUSG00000090946	chr12	coiled-coil domain containing 71 like [Source:MGI Symbol;Acc:MGI:1919373]	72123	Cluster005
Ccdc85a	204	ENSMUSG00000032878	chr11	coiled-coil domain containing 85A [Source:MGI Symbol;Acc:MGI:2445069]	216613	Cluster005
Ccn3	215	ENSMUSG00000037362	chr15	cellular communication network factor 3 [Source:MGI Symbol;Acc:MGI:109185]	18133	Cluster005
Ccna1	23	ENSMUSG00000027793	chr3	cyclin A1 [Source:MGI Symbol;Acc:MGI:108042]	12427	Cluster005
Cd109	245	ENSMUSG00000046186	chr9	CD109 antigen [Source:MGI Symbol;Acc:MGI:2445221]	235505	Cluster005
Cdc40	135	ENSMUSG00000038446	chr10	cell division cycle 40 [Source:MGI Symbol;Acc:MGI:1918963]	71713	Cluster005
Cdh11	309	ENSMUSG00000031673	chr8	cadherin 11 [Source:MGI Symbol;Acc:MGI:99217]	12552	Cluster005
Cdh9	270	ENSMUSG00000025370	chr15	cadherin 9 [Source:MGI Symbol;Acc:MGI:107433]	12565	Cluster005
Cebpa	113	ENSMUSG00000034957	chr7	CCAAT/enhancer binding protein (C/EBP), alpha [Source:MGI Symbol;Acc:MGI:99480]	12606	Cluster005
Cebpb	148	ENSMUSG00000056501	chr2	CCAAT/enhancer binding protein (C/EBP), beta [Source:MGI Symbol;Acc:MGI:88373]	12608	Cluster005
Celsr2	167	ENSMUSG00000068740	chr3	cadherin, EGF LAG seven-pass G-type receptor 2 [Source:MGI Symbol;Acc:MGI:1858235]	53883	Cluster005
Cfap300	142	ENSMUSG00000053070	chr9	cilia and flagella associated protein 300 [Source:MGI Symbol;Acc:MGI:3045346]	234912	Cluster005
Cfap52	64	ENSMUSG00000020904	chr11	cilia and flagella associated protein 52 [Source:MGI Symbol;Acc:MGI:1919110]	71860	Cluster005
Chpf	11	ENSMUSG00000032997	chr1	chondroitin polymerizing factor [Source:MGI Symbol;Acc:MGI:106576]	74241	Cluster005
Chrm1	292	ENSMUSG00000032773	chr19	cholinergic receptor, muscarinic 1, CNS [Source:MGI Symbol;Acc:MGI:88396]	12669	Cluster005
Chrm3	223	ENSMUSG00000046159	chr13	cholinergic receptor, muscarinic 3, cardiac [Source:MGI Symbol;Acc:MGI:88398]	12671	Cluster005
Chrm5	139	ENSMUSG00000074939	chr2	cholinergic receptor, muscarinic 5 [Source:MGI Symbol;Acc:MGI:109248]	213788	Cluster005
Chrna5	287	ENSMUSG00000035594	chr9	cholinergic receptor, nicotinic, alpha polypeptide 5 [Source:MGI Symbol;Acc:MGI:87889]	110835	Cluster005
Chrna7	293	ENSMUSG00000030525	chr7	cholinergic receptor, nicotinic, alpha polypeptide 7 [Source:MGI Symbol;Acc:MGI:99779]	11441	Cluster005
Chst9	70	ENSMUSG00000047161	chr18	carbohydrate (N-acetylgalactosamine 4-0) sulfotransferase 9 [Source:MGI Symbol;Acc:MGI:1918617]	71367	Cluster005
Cldn22	292	ENSMUSG00000038064	chr8	claudin 22 [Source:MGI Symbol;Acc:MGI:1922927]	75677	Cluster005
Clrn1	1	ENSMUSG00000043850	chr3	clarin 1 [Source:MGI Symbol;Acc:MGI:2388124]	229320	Cluster005
Cnih2	271	ENSMUSG00000024873	chr19	cornichon family AMPA receptor auxiliary protein 2 [Source:MGI Symbol;Acc:MGI:1277225]	12794	Cluster005
Cnksr2	231	ENSMUSG00000025658	chrX	connector enhancer of kinase suppressor of Ras 2 [Source:MGI Symbol;Acc:MGI:2661175]	245684	Cluster005
Cntnap5c	99	ENSMUSG00000038048	chr17	contactin associated protein-like 5C [Source:MGI Symbol;Acc:MGI:3646013]	620292	Cluster005
Cog5	53	ENSMUSG00000035933	chr12	component of oligomeric golgi complex 5 [Source:MGI Symbol;Acc:MGI:2145130]	238123	Cluster005
Cpeb1os1	6	ENSMUSG00000109401	chr7	cytoplasmic polyadenylation element binding protein 1, opposite strand 1 [Source:MGI Symbol;Acc:MGI:1922988]	No Class	Cluster005
Cpne7	248	ENSMUSG00000034796	chr8	copine VII [Source:MGI Symbol;Acc:MGI:2142747]	102278	Cluster005
Cpt1c	213	ENSMUSG00000007783	chr7	carnitine palmitoyltransferase 1c [Source:MGI Symbol;Acc:MGI:2446526]	78070	Cluster005
Crb2	201	ENSMUSG00000035403	chr2	crumbs family member 2 [Source:MGI Symbol;Acc:MGI:2679260]	241324	Cluster005
Creg2	337	ENSMUSG00000050967	chr1	cellular repressor of E1A-stimulated genes 2 [Source:MGI Symbol;Acc:MGI:1928333]	263764	Cluster005
Crhbp	133	ENSMUSG00000021680	chr13	corticotropin releasing hormone binding protein [Source:MGI Symbol;Acc:MGI:88497]	12919	Cluster005
Crim1	208	ENSMUSG00000024074	chr17	cysteine rich transmembrane BMP regulator 1 (chordin like) [Source:MGI Symbol;Acc:MGI:1354756]	50766	Cluster005
Crlf1	233	ENSMUSG00000007888	chr8	cytokine receptor-like factor 1 [Source:MGI Symbol;Acc:MGI:1340030]	12931	Cluster005
Crls1	169	ENSMUSG00000027357	chr2	cardiolipin synthase 1 [Source:MGI Symbol;Acc:MGI:1913836]	66586	Cluster005
Crtac1	162	ENSMUSG00000042401	chr19	cartilage acidic protein 1 [Source:MGI Symbol;Acc:MGI:1920082]	72832	Cluster005
Crtc1	47	ENSMUSG00000003575	chr8	CREB regulated transcription coactivator 1 [Source:MGI Symbol;Acc:MGI:2142523]	382056	Cluster005
Crym	201	ENSMUSG00000030905	chr7	crystallin, mu [Source:MGI Symbol;Acc:MGI:102675]	12971	Cluster005
Cttn	218	ENSMUSG00000031078	chr7	cortactin [Source:MGI Symbol;Acc:MGI:99695]	13043	Cluster005
Cyfip2	121	ENSMUSG00000020340	chr11	cytoplasmic FMR1 interacting protein 2 [Source:MGI Symbol;Acc:MGI:1924134]	76884	Cluster005
Cyp7b1	280	ENSMUSG00000039519	chr3	cytochrome P450, family 7, subfamily b, polypeptide 1 [Source:MGI Symbol;Acc:MGI:104978]	13123	Cluster005
Cys1	170	ENSMUSG00000062563	chr12	cystin 1 [Source:MGI Symbol;Acc:MGI:2177632]	12879	Cluster005
D16Ertd472e	51	ENSMUSG00000022864	chr16	DNA segment, Chr 16, ERATO Doi 472, expressed [Source:MGI Symbol;Acc:MGI:1196400]	67102	Cluster005
D630023F18Rik	205	ENSMUSG00000044816	chr1	RIKEN cDNA D630023F18 gene [Source:MGI Symbol;Acc:MGI:2138198]	98303	Cluster005
D630045J12Rik	52	ENSMUSG00000063455	chr6	RIKEN cDNA D630045J12 gene [Source:MGI Symbol;Acc:MGI:2669829]	330286	Cluster005
Dars2	19	ENSMUSG00000026709	chr1	aspartyl-tRNA synthetase 2 (mitochondrial) [Source:MGI Symbol;Acc:MGI:2442510]	226539	Cluster005
Ddn	285	ENSMUSG00000059213	chr15	dendrin [Source:MGI Symbol;Acc:MGI:108101]	13199	Cluster005
Dio3	238	ENSMUSG00000075707	chr12	deiodinase, iodothyronine type III [Source:MGI Symbol;Acc:MGI:1306782]	107585	Cluster005
Disp2	114	ENSMUSG00000040035	chr2	dispatched RND tramsporter family member 2 [Source:MGI Symbol;Acc:MGI:2388733]	214240	Cluster005
Dkk3	297	ENSMUSG00000030772	chr7	dickkopf WNT signaling pathway inhibitor 3 [Source:MGI Symbol;Acc:MGI:1354952]	50781	Cluster005
Dmrt3	173	ENSMUSG00000042372	chr19	doublesex and mab-3 related transcription factor 3 [Source:MGI Symbol;Acc:MGI:2449470]	240590	Cluster005
Dnah5	115	ENSMUSG00000022262	chr15	dynein, axonemal, heavy chain 5 [Source:MGI Symbol;Acc:MGI:107718]	110082	Cluster005
Dnah9	282	ENSMUSG00000056752	chr11	dynein, axonemal, heavy chain 9 [Source:MGI Symbol;Acc:MGI:1289279]	237806	Cluster005
Dock4	151	ENSMUSG00000035954	chr12	dedicator of cytokinesis 4 [Source:MGI Symbol;Acc:MGI:1918006]	238130	Cluster005
Drd5	231	ENSMUSG00000039358	chr5	dopamine receptor D5 [Source:MGI Symbol;Acc:MGI:94927]	13492	Cluster005
Dsc3	14	ENSMUSG00000059898	chr18	desmocollin 3 [Source:MGI Symbol;Acc:MGI:1194993]	13507	Cluster005
Dsg2	254	ENSMUSG00000044393	chr18	desmoglein 2 [Source:MGI Symbol;Acc:MGI:1196466]	13511	Cluster005
Dsp	229	ENSMUSG00000054889	chr13	desmoplakin [Source:MGI Symbol;Acc:MGI:109611]	109620	Cluster005
Dyrk2	195	ENSMUSG00000028630	chr10	dual-specificity tyrosine-(Y)-phosphorylation regulated kinase 2 [Source:MGI Symbol;Acc:MGI:1330301]	69181	Cluster005
Dyrk3	126	ENSMUSG00000016526	chr1	dual-specificity tyrosine-(Y)-phosphorylation regulated kinase 3 [Source:MGI Symbol;Acc:MGI:1330300]	226419	Cluster005
E030013I19Rik	236	ENSMUSG00000086843	chr2	RIKEN cDNA E030013I19 gene [Source:MGI Symbol;Acc:MGI:2443735]	No Class	Cluster005
E2f3	209	ENSMUSG00000016477	chr13	E2F transcription factor 3 [Source:MGI Symbol;Acc:MGI:1096340]	13557	Cluster005
Efcab5	16	ENSMUSG00000050944	chr11	EF-hand calcium binding domain 5 [Source:MGI Symbol;Acc:MGI:2442440]	319634	Cluster005
Efcab6	255	ENSMUSG00000022441	chr15	EF-hand calcium binding domain 6 [Source:MGI Symbol;Acc:MGI:1924877]	77627	Cluster005
Efna3	279	ENSMUSG00000028039	chr3	ephrin A3 [Source:MGI Symbol;Acc:MGI:106644]	13638	Cluster005
Egfem1	212	ENSMUSG00000063600	chr3	EGF-like and EMI domain containing 1 [Source:MGI Symbol;Acc:MGI:1922990]	75740	Cluster005
Eid1	35	ENSMUSG00000091337	chr2	EP300 interacting inhibitor of differentiation 1 [Source:MGI Symbol;Acc:MGI:1889651]	58521	Cluster005
Elk1	42	ENSMUSG00000009406	chrX	ELK1, member of ETS oncogene family [Source:MGI Symbol;Acc:MGI:101833]	13712	Cluster005
Emx2	184	ENSMUSG00000043969	chr19	empty spiracles homeobox 2 [Source:MGI Symbol;Acc:MGI:95388]	13797	Cluster005
Emx2os	1	ENSMUSG00000087095	chr19	Emx2 opposite strand/antisense transcript (non-protein coding) [Source:MGI Symbol;Acc:MGI:3052329]	No Class	Cluster005
Enc1	349	ENSMUSG00000041773	chr13	ectodermal-neural cortex 1 [Source:MGI Symbol;Acc:MGI:109610]	13803	Cluster005
Endov	2	ENSMUSG00000039850	chr11	endonuclease V [Source:MGI Symbol;Acc:MGI:2444688]	338371	Cluster005
Enkur	3	ENSMUSG00000026679	chr2	enkurin, TRPC channel interacting protein [Source:MGI Symbol;Acc:MGI:1918483]	71233	Cluster005
Enox1	153	ENSMUSG00000022012	chr14	ecto-NOX disulfide-thiol exchanger 1 [Source:MGI Symbol;Acc:MGI:2444896]	239188	Cluster005
Epha4	321	ENSMUSG00000026235	chr1	Eph receptor A4 [Source:MGI Symbol;Acc:MGI:98277]	13838	Cluster005
Epha6	202	ENSMUSG00000055540	chr16	Eph receptor A6 [Source:MGI Symbol;Acc:MGI:108034]	13840	Cluster005
Epha7	300	ENSMUSG00000028289	chr4	Eph receptor A7 [Source:MGI Symbol;Acc:MGI:95276]	13841	Cluster005
Epn1	175	ENSMUSG00000035203	chr7	epsin 1 [Source:MGI Symbol;Acc:MGI:1333763]	13854	Cluster005
Erich5	92	ENSMUSG00000044726	chr15	glutamate rich 5 [Source:MGI Symbol;Acc:MGI:2447772]	239368	Cluster005
Evc2	210	ENSMUSG00000050248	chr5	EvC ciliary complex subunit 2 [Source:MGI Symbol;Acc:MGI:1915775]	68525	Cluster005
Exoc6b	186	ENSMUSG00000033769	chr6	exocyst complex component 6B [Source:MGI Symbol;Acc:MGI:1923164]	75914	Cluster005
Eya4	58	ENSMUSG00000010461	chr10	EYA transcriptional coactivator and phosphatase 4 [Source:MGI Symbol;Acc:MGI:1337104]	14051	Cluster005
F730043M19Rik	25	ENSMUSG00000052125	chr12	RIKEN cDNA F730043M19 gene [Source:MGI Symbol;Acc:MGI:2443237]	No Class	Cluster005
Faah	172	ENSMUSG00000034171	chr4	fatty acid amide hydrolase [Source:MGI Symbol;Acc:MGI:109609]	14073	Cluster005
Fam131a	275	ENSMUSG00000050821	chr16	family with sequence similarity 131, member A [Source:MGI Symbol;Acc:MGI:1925658]	78408	Cluster005
Fam13c	320	ENSMUSG00000043259	chr10	family with sequence similarity 13, member C [Source:MGI Symbol;Acc:MGI:1918971]	71721	Cluster005
Fam160a1	169	ENSMUSG00000051000	chr3	family with sequence similarity 160, member A1 [Source:MGI Symbol;Acc:MGI:2444746]	229488	Cluster005
Fam189a1	345	ENSMUSG00000030518	chr7	family with sequence similarity 189, member A1 [Source:MGI Symbol;Acc:MGI:1917888]	70638	Cluster005
Fam19a1	268	ENSMUSG00000059187	chr6	family with sequence similarity 19, member A1 [Source:MGI Symbol;Acc:MGI:2443695]	320265	Cluster005
Fbxo34	259	ENSMUSG00000037536	chr14	F-box protein 34 [Source:MGI Symbol;Acc:MGI:1926188]	78938	Cluster005
Fermt1	64	ENSMUSG00000027356	chr2	fermitin family member 1 [Source:MGI Symbol;Acc:MGI:2443583]	241639	Cluster005
Fezf2	247	ENSMUSG00000021743	chr14	Fez family zinc finger 2 [Source:MGI Symbol;Acc:MGI:1859823]	54713	Cluster005
Fgf13	316	ENSMUSG00000031137	chrX	fibroblast growth factor 13 [Source:MGI Symbol;Acc:MGI:109178]	14168	Cluster005
Fgf5	83	ENSMUSG00000029337	chr5	fibroblast growth factor 5 [Source:MGI Symbol;Acc:MGI:95519]	14176	Cluster005
Fibcd1	247	ENSMUSG00000026841	chr2	fibrinogen C domain containing 1 [Source:MGI Symbol;Acc:MGI:2138953]	98970	Cluster005
Foxk1	103	ENSMUSG00000056493	chr5	forkhead box K1 [Source:MGI Symbol;Acc:MGI:1347488]	17425	Cluster005
Frg2f1	221	ENSMUSG00000087385	chr4	FSHD region gene 2 family member 1 [Source:MGI Symbol;Acc:MGI:3035485]	433752	Cluster005
Frmpd3	186	ENSMUSG00000042425	chrX	FERM and PDZ domain containing 3 [Source:MGI Symbol;Acc:MGI:3646547]	245643	Cluster005
Fyb2	277	ENSMUSG00000078612	chr4	FYN binding protein 2 [Source:MGI Symbol;Acc:MGI:2685466]	242594	Cluster005
Gabra2	105	ENSMUSG00000000560	chr5	gamma-aminobutyric acid (GABA) A receptor, subunit alpha 2 [Source:MGI Symbol;Acc:MGI:95614]	14395	Cluster005
Gabrb1	237	ENSMUSG00000029212	chr5	gamma-aminobutyric acid (GABA) A receptor, subunit beta 1 [Source:MGI Symbol;Acc:MGI:95619]	14400	Cluster005
Gal3st3	171	ENSMUSG00000047658	chr19	galactose-3-O-sulfotransferase 3 [Source:MGI Symbol;Acc:MGI:3617843]	545276	Cluster005
Galnt16	234	ENSMUSG00000021130	chr12	polypeptide N-acetylgalactosaminyltransferase 16 [Source:MGI Symbol;Acc:MGI:1917754]	108760	Cluster005
Galnt17	243	ENSMUSG00000034040	chr5	polypeptide N-acetylgalactosaminyltransferase 17 [Source:MGI Symbol;Acc:MGI:2137594]	212996	Cluster005
Galnt18	235	ENSMUSG00000038296	chr7	polypeptide N-acetylgalactosaminyltransferase 18 [Source:MGI Symbol;Acc:MGI:2446239]	233733	Cluster005
Galnt3	245	ENSMUSG00000026994	chr2	polypeptide N-acetylgalactosaminyltransferase 3 [Source:MGI Symbol;Acc:MGI:894695]	14425	Cluster005
Gins2	17	ENSMUSG00000031821	chr8	GINS complex subunit 2 (Psf2 homolog) [Source:MGI Symbol;Acc:MGI:1921019]	272551	Cluster005
Gipc3	22	ENSMUSG00000034872	chr10	GIPC PDZ domain containing family, member 3 [Source:MGI Symbol;Acc:MGI:2387006]	209047	Cluster005
Glipr1	33	ENSMUSG00000056888	chr10	GLI pathogenesis-related 1 (glioma) [Source:MGI Symbol;Acc:MGI:1920940]	73690	Cluster005
Glis3	190	ENSMUSG00000052942	chr19	GLIS family zinc finger 3 [Source:MGI Symbol;Acc:MGI:2444289]	226075	Cluster005
Glp2r	116	ENSMUSG00000049928	chr11	glucagon-like peptide 2 receptor [Source:MGI Symbol;Acc:MGI:2136733]	93896	Cluster005
Gm10649	129	ENSMUSG00000074235	chr8	predicted gene 10649 [Source:MGI Symbol;Acc:MGI:3642042]	No Class	Cluster005
Gm11681	41	ENSMUSG00000075437	chr11	predicted gene 11681 [Source:MGI Symbol;Acc:MGI:3650778]	No Class	Cluster005
Gm12216	36	ENSMUSG00000081769	chr11	predicted gene 12216 [Source:MGI Symbol;Acc:MGI:3650088]	No Class	Cluster005
Gm12522	150	ENSMUSG00000074281	chr3	predicted gene 12522 [Source:MGI Symbol;Acc:MGI:3651334]	No Class	Cluster005
Gm13091	103	ENSMUSG00000085213	chr4	predicted gene 13091 [Source:MGI Symbol;Acc:MGI:3649653]	No Class	Cluster005
Gm13703	3	ENSMUSG00000085519	chr2	predicted gene 13703 [Source:MGI Symbol;Acc:MGI:3651307]	No Class	Cluster005
Gm14066	55	ENSMUSG00000085071	chr2	predicted gene 14066 [Source:MGI Symbol;Acc:MGI:3649728]	No Class	Cluster005
Gm14285	80	ENSMUSG00000087524	chr2	predicted gene 14285 [Source:MGI Symbol;Acc:MGI:3650188]	No Class	Cluster005
Gm15624	90	ENSMUSG00000085782	chr6	predicted gene 15624 [Source:MGI Symbol;Acc:MGI:3783068]	No Class	Cluster005
Gm16268	30	ENSMUSG00000089959	chr10	predicted gene 16268 [Source:MGI Symbol;Acc:MGI:3826557]	No Class	Cluster005
Gm16758	11	ENSMUSG00000086534	chr17	predicted gene, 16758 [Source:MGI Symbol;Acc:MGI:4439682]	No Class	Cluster005
Gm17334	126	ENSMUSG00000091191	chr11	predicted gene, 17334 [Source:MGI Symbol;Acc:MGI:4936968]	No Class	Cluster005
Gm20635	1	ENSMUSG00000093720	chr5	predicted gene 20635 [Source:MGI Symbol;Acc:MGI:5313082]	No Class	Cluster005
Gm20754	231	ENSMUSG00000103428	chr3	predicted gene, 20754 [Source:MGI Symbol;Acc:MGI:5434110]	No Class	Cluster005
Gm2115	231	ENSMUSG00000097789	chr7	predicted gene 2115 [Source:MGI Symbol;Acc:MGI:3780284]	No Class	Cluster005
Gm2164	95	ENSMUSG00000098760	chr4	predicted gene 2164 [Source:MGI Symbol;Acc:MGI:3780334]	No Class	Cluster005
Gm26644	261	ENSMUSG00000097683	chr19	predicted gene, 26644 [Source:MGI Symbol;Acc:MGI:5477138]	102639186	Cluster005
Gm26777	7	ENSMUSG00000097801	chr12	predicted gene, 26777 [Source:MGI Symbol;Acc:MGI:5477271]	No Class	Cluster005
Gm2762	120	ENSMUSG00000107008	chr13	predicted gene 2762 [Source:MGI Symbol;Acc:MGI:3780931]	No Class	Cluster005
Gm28271	170	ENSMUSG00000099468	chr5	predicted gene 28271 [Source:MGI Symbol;Acc:MGI:5578977]	No Class	Cluster005
Gm28932	1	ENSMUSG00000101445	chr14	predicted gene 28932 [Source:MGI Symbol;Acc:MGI:5579638]	No Class	Cluster005
Gm29069	46	ENSMUSG00000100827	chr1	predicted gene 29069 [Source:MGI Symbol;Acc:MGI:5579775]	No Class	Cluster005
Gm29483	220	ENSMUSG00000100546	chr1	predicted gene 29483 [Source:MGI Symbol;Acc:MGI:5580189]	No Class	Cluster005
Gm29865	1	ENSMUSG00000105331	chr3	predicted gene, 29865 [Source:MGI Symbol;Acc:MGI:5589024]	No Class	Cluster005
Gm30371	206	ENSMUSG00000116525	chr16	predicted gene, 30371 [Source:MGI Symbol;Acc:MGI:5589530]	No Class	Cluster005
Gm31294	156	ENSMUSG00000110211	chr18	predicted gene, 31294 [Source:MGI Symbol;Acc:MGI:5590453]	No Class	Cluster005
Gm31698	208	ENSMUSG00000111669	chr9	predicted gene, 31698 [Source:MGI Symbol;Acc:MGI:5590857]	No Class	Cluster005
Gm31816	107	ENSMUSG00000109844	chr9	predicted gene, 31816 [Source:MGI Symbol;Acc:MGI:5590975]	No Class	Cluster005
Gm34045	92	ENSMUSG00000112161	chr10	predicted gene, 34045 [Source:MGI Symbol;Acc:MGI:5593204]	No Class	Cluster005
Gm34466	156	ENSMUSG00000113919	chr13	predicted gene, 34466 [Source:MGI Symbol;Acc:MGI:5593625]	No Class	Cluster005
Gm34583	169	ENSMUSG00000107272	chr5	predicted gene, 34583 [Source:MGI Symbol;Acc:MGI:5593742]	No Class	Cluster005
Gm35037	262	ENSMUSG00000107985	chr7	predicted gene, 35037 [Source:MGI Symbol;Acc:MGI:5594196]	No Class	Cluster005
Gm36447	154	ENSMUSG00000106692	chr5	predicted gene, 36447 [Source:MGI Symbol;Acc:MGI:5595606]	No Class	Cluster005
Gm36742	115	ENSMUSG00000116965	chr16	predicted gene, 36742 [Source:MGI Symbol;Acc:MGI:5595901]	No Class	Cluster005
Gm36908	1	ENSMUSG00000112630	chr10	predicted gene, 36908 [Source:MGI Symbol;Acc:MGI:5596067]	No Class	Cluster005
Gm37056	128	ENSMUSG00000102753	chr3	predicted gene, 37056 [Source:MGI Symbol;Acc:MGI:5610284]	No Class	Cluster005
Gm37811	107	ENSMUSG00000102900	chr2	predicted gene, 37811 [Source:MGI Symbol;Acc:MGI:5611039]	No Class	Cluster005
Gm37885	2	ENSMUSG00000102234	chr1	predicted gene, 37885 [Source:MGI Symbol;Acc:MGI:5611113]	No Class	Cluster005
Gm42433	2	ENSMUSG00000105230	chr9	predicted gene 42433 [Source:MGI Symbol;Acc:MGI:5662570]	No Class	Cluster005
Gm42829	179	ENSMUSG00000105895	chr5	predicted gene 42829 [Source:MGI Symbol;Acc:MGI:5662966]	No Class	Cluster005
Gm42864	206	ENSMUSG00000105152	chr5	predicted gene 42864 [Source:MGI Symbol;Acc:MGI:5663001]	No Class	Cluster005
Gm42891	1	ENSMUSG00000106342	chr3	predicted gene 42891 [Source:MGI Symbol;Acc:MGI:5663028]	No Class	Cluster005
Gm42894	215	ENSMUSG00000106694	chr5	predicted gene 42894 [Source:MGI Symbol;Acc:MGI:5663031]	No Class	Cluster005
Gm44257	59	ENSMUSG00000107815	chr7	predicted gene, 44257 [Source:MGI Symbol;Acc:MGI:5690649]	No Class	Cluster005
Gm45716	116	ENSMUSG00000110344	chr11	predicted gene 45716 [Source:MGI Symbol;Acc:MGI:5804831]	No Class	Cluster005
Gm4660	4	ENSMUSG00000087636	chr16	predicted gene 4660 [Source:MGI Symbol;Acc:MGI:3782842]	No Class	Cluster005
Gm48408	100	ENSMUSG00000113309	chr13	predicted gene, 48408 [Source:MGI Symbol;Acc:MGI:6097898]	No Class	Cluster005
Gm48928	1	ENSMUSG00000113080	chr13	predicted gene, 48928 [Source:MGI Symbol;Acc:MGI:6118242]	No Class	Cluster005
Gm49169	148	ENSMUSG00000115569	chr15	predicted gene, 49169 [Source:MGI Symbol;Acc:MGI:6118599]	No Class	Cluster005
Gm49678	170	ENSMUSG00000116610	chr16	predicted gene, 49678 [Source:MGI Symbol;Acc:MGI:6215126]	No Class	Cluster005
Gm6961	218	ENSMUSG00000115699	chr15	predicted gene 6961 [Source:MGI Symbol;Acc:MGI:3644546]	No Class	Cluster005
Gm7328	139	ENSMUSG00000110043	chr8	predicted gene 7328 [Source:MGI Symbol;Acc:MGI:3644705]	No Class	Cluster005
Gm7832	212	ENSMUSG00000106917	chr5	predicted gene 7832 [Source:MGI Symbol;Acc:MGI:3779767]	No Class	Cluster005
Gm9017	31	ENSMUSG00000089685	chr16	predicted gene 9017 [Source:MGI Symbol;Acc:MGI:3646937]	No Class	Cluster005
Gm9828	62	ENSMUSG00000048603	chr13	predicted gene 9828 [Source:MGI Symbol;Acc:MGI:3642913]	No Class	Cluster005
Gm9885	65	ENSMUSG00000052629	chr7	predicted gene 9885 [Source:MGI Symbol;Acc:MGI:3641726]	No Class	Cluster005
Gmfb	5	ENSMUSG00000062014	chr14	glia maturation factor, beta [Source:MGI Symbol;Acc:MGI:1927133]	63985	Cluster005
Gmnc	195	ENSMUSG00000068428	chr16	geminin coiled-coil domain containing [Source:MGI Symbol;Acc:MGI:2685452]	239789	Cluster005
Gnaq	120	ENSMUSG00000024639	chr19	guanine nucleotide binding protein, alpha q polypeptide [Source:MGI Symbol;Acc:MGI:95776]	14682	Cluster005
Gng2	326	ENSMUSG00000043004	chr14	guanine nucleotide binding protein (G protein), gamma 2 [Source:MGI Symbol;Acc:MGI:102705]	14702	Cluster005
Gnptab	131	ENSMUSG00000035311	chr10	N-acetylglucosamine-1-phosphate transferase, alpha and beta subunits [Source:MGI Symbol;Acc:MGI:3643902]	432486	Cluster005
Gorasp2	112	ENSMUSG00000014959	chr2	golgi reassembly stacking protein 2 [Source:MGI Symbol;Acc:MGI:2135962]	70231	Cluster005
Gp5	171	ENSMUSG00000047953	chr16	glycoprotein 5 (platelet) [Source:MGI Symbol;Acc:MGI:1096363]	14729	Cluster005
Gpc1	216	ENSMUSG00000034220	chr1	glypican 1 [Source:MGI Symbol;Acc:MGI:1194891]	14733	Cluster005
Gpc4	233	ENSMUSG00000031119	chrX	glypican 4 [Source:MGI Symbol;Acc:MGI:104902]	14735	Cluster005
Gpd2	106	ENSMUSG00000026827	chr2	glycerol phosphate dehydrogenase 2, mitochondrial [Source:MGI Symbol;Acc:MGI:99778]	14571	Cluster005
Gpr161	179	ENSMUSG00000040836	chr1	G protein-coupled receptor 161 [Source:MGI Symbol;Acc:MGI:2685054]	240888	Cluster005
Grb14	13	ENSMUSG00000026888	chr2	growth factor receptor bound protein 14 [Source:MGI Symbol;Acc:MGI:1355324]	50915	Cluster005
Grhl1	330	ENSMUSG00000020656	chr12	grainyhead like transcription factor 1 [Source:MGI Symbol;Acc:MGI:2182540]	195733	Cluster005
Gria2	68	ENSMUSG00000033981	chr3	glutamate receptor, ionotropic, AMPA2 (alpha 2) [Source:MGI Symbol;Acc:MGI:95809]	14800	Cluster005
Grik4	246	ENSMUSG00000032017	chr9	glutamate receptor, ionotropic, kainate 4 [Source:MGI Symbol;Acc:MGI:95817]	110637	Cluster005
Grin2a	283	ENSMUSG00000059003	chr16	glutamate receptor, ionotropic, NMDA2A (epsilon 1) [Source:MGI Symbol;Acc:MGI:95820]	14811	Cluster005
Grp	279	ENSMUSG00000024517	chr18	gastrin releasing peptide [Source:MGI Symbol;Acc:MGI:95833]	225642	Cluster005
Grpr	53	ENSMUSG00000031364	chrX	gastrin releasing peptide receptor [Source:MGI Symbol;Acc:MGI:95836]	14829	Cluster005
Hacd2	88	ENSMUSG00000035376	chr16	3-hydroxyacyl-CoA dehydratase 2 [Source:MGI Symbol;Acc:MGI:1918007]	70757	Cluster005
Hk1	198	ENSMUSG00000037012	chr10	hexokinase 1 [Source:MGI Symbol;Acc:MGI:96103]	15275	Cluster005
Hpca	202	ENSMUSG00000028785	chr4	hippocalcin [Source:MGI Symbol;Acc:MGI:1336200]	15444	Cluster005
Hs3st4	323	ENSMUSG00000078591	chr7	heparan sulfate (glucosamine) 3-O-sulfotransferase 4 [Source:MGI Symbol;Acc:MGI:1333792]	628779	Cluster005
Hsp90ab1	131	ENSMUSG00000023944	chr17	heat shock protein 90 alpha (cytosolic), class B member 1 [Source:MGI Symbol;Acc:MGI:96247]	15516	Cluster005
Hspa12a	189	ENSMUSG00000025092	chr19	heat shock protein 12A [Source:MGI Symbol;Acc:MGI:1920692]	73442	Cluster005
Hspa1b	24	ENSMUSG00000090877	chr17	heat shock protein 1B [Source:MGI Symbol;Acc:MGI:99517]	15511	Cluster005
Htr1a	286	ENSMUSG00000021721	chr13	5-hydroxytryptamine (serotonin) receptor 1A [Source:MGI Symbol;Acc:MGI:96273]	15550	Cluster005
Htr4	126	ENSMUSG00000026322	chr18	5 hydroxytryptamine (serotonin) receptor 4 [Source:MGI Symbol;Acc:MGI:109246]	15562	Cluster005
Htra4	260	ENSMUSG00000037406	chr8	HtrA serine peptidase 4 [Source:MGI Symbol;Acc:MGI:3036260]	330723	Cluster005
Hunk	107	ENSMUSG00000053414	chr16	hormonally upregulated Neu-associated kinase [Source:MGI Symbol;Acc:MGI:1347352]	26559	Cluster005
Ifngr2	133	ENSMUSG00000022965	chr16	interferon gamma receptor 2 [Source:MGI Symbol;Acc:MGI:107654]	15980	Cluster005
Il1r1	145	ENSMUSG00000026072	chr1	interleukin 1 receptor, type I [Source:MGI Symbol;Acc:MGI:96545]	16177	Cluster005
Il1rap	125	ENSMUSG00000022514	chr16	interleukin 1 receptor accessory protein [Source:MGI Symbol;Acc:MGI:104975]	16180	Cluster005
Il27ra	1	ENSMUSG00000005465	chr8	interleukin 27 receptor, alpha [Source:MGI Symbol;Acc:MGI:1355318]	50931	Cluster005
Ipo11	160	ENSMUSG00000042590	chr13	importin 11 [Source:MGI Symbol;Acc:MGI:2442377]	76582	Cluster005
Ippk	37	ENSMUSG00000021385	chr13	inositol 1,3,4,5,6-pentakisphosphate 2-kinase [Source:MGI Symbol;Acc:MGI:1922928]	75678	Cluster005
Iqgap2	287	ENSMUSG00000021676	chr13	IQ motif containing GTPase activating protein 2 [Source:MGI Symbol;Acc:MGI:2449975]	544963	Cluster005
Iqsec2	197	ENSMUSG00000041115	chrX	IQ motif and Sec7 domain 2 [Source:MGI Symbol;Acc:MGI:3528396]	245666	Cluster005
Islr2	169	ENSMUSG00000051243	chr9	immunoglobulin superfamily containing leucine-rich repeat 2 [Source:MGI Symbol;Acc:MGI:2444277]	320563	Cluster005
Itga4	256	ENSMUSG00000027009	chr2	integrin alpha 4 [Source:MGI Symbol;Acc:MGI:96603]	16401	Cluster005
Itga8	204	ENSMUSG00000026768	chr2	integrin alpha 8 [Source:MGI Symbol;Acc:MGI:109442]	241226	Cluster005
Itprid1	226	ENSMUSG00000037973	chr6	ITPR interacting domain containing 1 [Source:MGI Symbol;Acc:MGI:2685304]	232016	Cluster005
Iyd	1	ENSMUSG00000019762	chr10	iodotyrosine deiodinase [Source:MGI Symbol;Acc:MGI:1917587]	70337	Cluster005
Jazf1	215	ENSMUSG00000063568	chr6	JAZF zinc finger 1 [Source:MGI Symbol;Acc:MGI:2141450]	231986	Cluster005
Kalrn	218	ENSMUSG00000061751	chr16	kalirin, RhoGEF kinase [Source:MGI Symbol;Acc:MGI:2685385]	545156	Cluster005
Katnal1	16	ENSMUSG00000041298	chr5	katanin p60 subunit A-like 1 [Source:MGI Symbol;Acc:MGI:2387638]	231912	Cluster005
Kcnab2	333	ENSMUSG00000028931	chr4	potassium voltage-gated channel, shaker-related subfamily, beta member 2 [Source:MGI Symbol;Acc:MGI:109239]	16498	Cluster005
Kcnc2	182	ENSMUSG00000035681	chr10	potassium voltage gated channel, Shaw-related subfamily, member 2 [Source:MGI Symbol;Acc:MGI:96668]	268345	Cluster005
Kcng2	263	ENSMUSG00000059852	chr18	potassium voltage-gated channel, subfamily G, member 2 [Source:MGI Symbol;Acc:MGI:3694646]	240444	Cluster005
Kcnj6	174	ENSMUSG00000043301	chr16	potassium inwardly-rectifying channel, subfamily J, member 6 [Source:MGI Symbol;Acc:MGI:104781]	16522	Cluster005
Kcns3	238	ENSMUSG00000043673	chr12	potassium voltage-gated channel, delayed-rectifier, subfamily S, member 3 [Source:MGI Symbol;Acc:MGI:1098804]	238076	Cluster005
Kctd4	315	ENSMUSG00000046523	chr14	potassium channel tetramerisation domain containing 4 [Source:MGI Symbol;Acc:MGI:1914766]	67516	Cluster005
Khdrbs3	310	ENSMUSG00000022332	chr15	KH domain containing, RNA binding, signal transduction associated 3 [Source:MGI Symbol;Acc:MGI:1313312]	13992	Cluster005
Kif1bp	229	ENSMUSG00000036955	chr10	KIF1 binding protein [Source:MGI Symbol;Acc:MGI:1919570]	72320	Cluster005
Kif6	59	ENSMUSG00000023999	chr17	kinesin family member 6 [Source:MGI Symbol;Acc:MGI:1098238]	319991	Cluster005
Klhl26	95	ENSMUSG00000055707	chr8	kelch-like 26 [Source:MGI Symbol;Acc:MGI:2443079]	234378	Cluster005
Klhl3	178	ENSMUSG00000014164	chr13	kelch-like 3 [Source:MGI Symbol;Acc:MGI:2445185]	100503085	Cluster005
Klk10	181	ENSMUSG00000030693	chr7	kallikrein related-peptidase 10 [Source:MGI Symbol;Acc:MGI:1916790]	69540	Cluster005
Klk8	266	ENSMUSG00000064023	chr7	kallikrein related-peptidase 8 [Source:MGI Symbol;Acc:MGI:1343327]	259277	Cluster005
Kmt5a	8	ENSMUSG00000049327	chr5	lysine methyltransferase 5A [Source:MGI Symbol;Acc:MGI:1915206]	67956	Cluster005
Kpna3	69	ENSMUSG00000021929	chr14	karyopherin (importin) alpha 3 [Source:MGI Symbol;Acc:MGI:1100863]	16648	Cluster005
Krt15	54	ENSMUSG00000054146	chr11	keratin 15 [Source:MGI Symbol;Acc:MGI:96689]	16665	Cluster005
Krt2	250	ENSMUSG00000064201	chr15	keratin 2 [Source:MGI Symbol;Acc:MGI:96699]	16681	Cluster005
Krt73	277	ENSMUSG00000063661	chr15	keratin 73 [Source:MGI Symbol;Acc:MGI:3607712]	223915	Cluster005
Large1	186	ENSMUSG00000004383	chr8	LARGE xylosyl- and glucuronyltransferase 1 [Source:MGI Symbol;Acc:MGI:1342270]	16795	Cluster005
Lct	245	ENSMUSG00000026354	chr1	lactase [Source:MGI Symbol;Acc:MGI:104576]	226413	Cluster005
Lefty1	218	ENSMUSG00000038793	chr1	left right determination factor 1 [Source:MGI Symbol;Acc:MGI:107405]	13590	Cluster005
Lefty2	216	ENSMUSG00000066652	chr1	left-right determination factor 2 [Source:MGI Symbol;Acc:MGI:2443573]	320202	Cluster005
Lgi1	268	ENSMUSG00000067242	chr19	leucine-rich repeat LGI family, member 1 [Source:MGI Symbol;Acc:MGI:1861691]	56839	Cluster005
Lhfpl1	117	ENSMUSG00000041700	chrX	lipoma HMGIC fusion partner-like 1 [Source:MGI Symbol;Acc:MGI:1891214]	237091	Cluster005
Lhx2	148	ENSMUSG00000000247	chr2	LIM homeobox protein 2 [Source:MGI Symbol;Acc:MGI:96785]	16870	Cluster005
Lhx9	85	ENSMUSG00000019230	chr1	LIM homeobox protein 9 [Source:MGI Symbol;Acc:MGI:1316721]	16876	Cluster005
Lmo1	121	ENSMUSG00000036111	chr7	LIM domain only 1 [Source:MGI Symbol;Acc:MGI:102812]	109594	Cluster005
Lonrf1	183	ENSMUSG00000039633	chr8	LON peptidase N-terminal domain and ring finger 1 [Source:MGI Symbol;Acc:MGI:3609241]	244421	Cluster005
Lrfn1	112	ENSMUSG00000030600	chr7	leucine rich repeat and fibronectin type III domain containing 1 [Source:MGI Symbol;Acc:MGI:2136810]	80749	Cluster005
Lrfn2	171	ENSMUSG00000040490	chr17	leucine rich repeat and fibronectin type III domain containing 2 [Source:MGI Symbol;Acc:MGI:1917780]	70530	Cluster005
Lrp11	124	ENSMUSG00000019796	chr10	low density lipoprotein receptor-related protein 11 [Source:MGI Symbol;Acc:MGI:2442989]	237253	Cluster005
Lrrc20	41	ENSMUSG00000037151	chr10	leucine rich repeat containing 20 [Source:MGI Symbol;Acc:MGI:2387182]	216011	Cluster005
Lrrn2	172	ENSMUSG00000026443	chr1	leucine rich repeat protein 2, neuronal [Source:MGI Symbol;Acc:MGI:106037]	16980	Cluster005
Lrrn4	279	ENSMUSG00000043110	chr2	leucine rich repeat neuronal 4 [Source:MGI Symbol;Acc:MGI:2445154]	320974	Cluster005
Lrrtm1	273	ENSMUSG00000060780	chr6	leucine rich repeat transmembrane neuronal 1 [Source:MGI Symbol;Acc:MGI:2389173]	74342	Cluster005
Lsm8	129	ENSMUSG00000044155	chr6	LSM8 homolog, U6 small nuclear RNA associated [Source:MGI Symbol;Acc:MGI:1923772]	76522	Cluster005
Lztr1	253	ENSMUSG00000022761	chr16	leucine-zipper-like transcriptional regulator, 1 [Source:MGI Symbol;Acc:MGI:1914113]	66863	Cluster005
M5C1000I18Rik	304	ENSMUSG00000055125	chr9	RIKEN cDNA M5C1000I18 gene [Source:MGI Symbol;Acc:MGI:3642038]	No Class	Cluster005
Mafk	77	ENSMUSG00000018143	chr5	v-maf musculoaponeurotic fibrosarcoma oncogene family, protein K (avian) [Source:MGI Symbol;Acc:MGI:99951]	17135	Cluster005
Map2k4	240	ENSMUSG00000033352	chr11	mitogen-activated protein kinase kinase 4 [Source:MGI Symbol;Acc:MGI:1346869]	26398	Cluster005
Map3k15	62	ENSMUSG00000031303	chrX	mitogen-activated protein kinase kinase kinase 15 [Source:MGI Symbol;Acc:MGI:2448588]	270672	Cluster005
Mapk10	232	ENSMUSG00000046709	chr5	mitogen-activated protein kinase 10 [Source:MGI Symbol;Acc:MGI:1346863]	26414	Cluster005
Mapk8ip3	42	ENSMUSG00000024163	chr17	mitogen-activated protein kinase 8 interacting protein 3 [Source:MGI Symbol;Acc:MGI:1353598]	30957	Cluster005
Mark4	212	ENSMUSG00000030397	chr7	MAP/microtubule affinity regulating kinase 4 [Source:MGI Symbol;Acc:MGI:1920955]	232944	Cluster005
Mas1	326	ENSMUSG00000068037	chr17	MAS1 oncogene [Source:MGI Symbol;Acc:MGI:96918]	17171	Cluster005
Mc4r	111	ENSMUSG00000047259	chr18	melanocortin 4 receptor [Source:MGI Symbol;Acc:MGI:99457]	17202	Cluster005
Med14	42	ENSMUSG00000064127	chrX	mediator complex subunit 14 [Source:MGI Symbol;Acc:MGI:1349442]	26896	Cluster005
Mettl24	80	ENSMUSG00000045555	chr10	methyltransferase like 24 [Source:MGI Symbol;Acc:MGI:3045338]	327747	Cluster005
Mfsd13b	173	ENSMUSG00000030877	chr7	major facilitator superfamily domain containing 13B [Source:MGI Symbol;Acc:MGI:1921716]	74466	Cluster005
Mfsd6	98	ENSMUSG00000041439	chr1	major facilitator superfamily domain containing 6 [Source:MGI Symbol;Acc:MGI:1922925]	98682	Cluster005
Mical2	116	ENSMUSG00000038244	chr7	microtubule associated monooxygenase, calponin and LIM domain containing 2 [Source:MGI Symbol;Acc:MGI:2444947]	320878	Cluster005
Mindy3	98	ENSMUSG00000026767	chr2	MINDY lysine 48 deubiquitinase 3 [Source:MGI Symbol;Acc:MGI:1914210]	66960	Cluster005
Mis18a	82	ENSMUSG00000022978	chr16	MIS18 kinetochore protein A [Source:MGI Symbol;Acc:MGI:1913828]	66578	Cluster005
Mmd	323	ENSMUSG00000003948	chr11	monocyte to macrophage differentiation-associated [Source:MGI Symbol;Acc:MGI:1914718]	67468	Cluster005
Mpdz	120	ENSMUSG00000028402	chr4	multiple PDZ domain protein [Source:MGI Symbol;Acc:MGI:1343489]	17475	Cluster005
Mpped1	314	ENSMUSG00000041708	chr15	metallophosphoesterase domain containing 1 [Source:MGI Symbol;Acc:MGI:106316]	223726	Cluster005
Msrb2	169	ENSMUSG00000023094	chr2	methionine sulfoxide reductase B2 [Source:MGI Symbol;Acc:MGI:1923717]	76467	Cluster005
Mst1r	88	ENSMUSG00000032584	chr9	macrophage stimulating 1 receptor (c-met-related tyrosine kinase) [Source:MGI Symbol;Acc:MGI:99614]	19882	Cluster005
Mta3	173	ENSMUSG00000055817	chr17	metastasis associated 3 [Source:MGI Symbol;Acc:MGI:2151172]	116871	Cluster005
Mtmr12	279	ENSMUSG00000039458	chr15	myotubularin related protein 12 [Source:MGI Symbol;Acc:MGI:2443034]	268783	Cluster005
Mturn	157	ENSMUSG00000038065	chr6	maturin, neural progenitor differentiation regulator homolog (Xenopus) [Source:MGI Symbol;Acc:MGI:1915485]	68235	Cluster005
Myadm	264	ENSMUSG00000068566	chr7	myeloid-associated differentiation marker [Source:MGI Symbol;Acc:MGI:1355332]	50918	Cluster005
Mycl	191	ENSMUSG00000028654	chr4	v-myc avian myelocytomatosis viral oncogene lung carcinoma derived [Source:MGI Symbol;Acc:MGI:96799]	16918	Cluster005
Myo5b	228	ENSMUSG00000025885	chr18	myosin VB [Source:MGI Symbol;Acc:MGI:106598]	17919	Cluster005
Myoc	67	ENSMUSG00000026697	chr1	myocilin [Source:MGI Symbol;Acc:MGI:1202864]	17926	Cluster005
Nabp1	194	ENSMUSG00000026107	chr1	nucleic acid binding protein 1 [Source:MGI Symbol;Acc:MGI:1923258]	109019	Cluster005
Napepld	233	ENSMUSG00000044968	chr5	N-acyl phosphatidylethanolamine phospholipase D [Source:MGI Symbol;Acc:MGI:2140885]	242864	Cluster005
Napg	76	ENSMUSG00000024581	chr18	N-ethylmaleimide sensitive fusion protein attachment protein gamma [Source:MGI Symbol;Acc:MGI:104561]	108123	Cluster005
Nbea	79	ENSMUSG00000027799	chr3	neurobeachin [Source:MGI Symbol;Acc:MGI:1347075]	26422	Cluster005
Nbl1	53	ENSMUSG00000041120	chr4	neuroblastoma, suppression of tumorigenicity 1 [Source:MGI Symbol;Acc:MGI:104591]	17965	Cluster005
Ncdn	177	ENSMUSG00000028833	chr4	neurochondrin [Source:MGI Symbol;Acc:MGI:1347351]	26562	Cluster005
Nckap1	269	ENSMUSG00000027002	chr2	NCK-associated protein 1 [Source:MGI Symbol;Acc:MGI:1355333]	50884	Cluster005
Nckap5	22	ENSMUSG00000049690	chr1	NCK-associated protein 5 [Source:MGI Symbol;Acc:MGI:2686394]	210356	Cluster005
Nefl	201	ENSMUSG00000022055	chr14	neurofilament, light polypeptide [Source:MGI Symbol;Acc:MGI:97313]	18039	Cluster005
Nek6	291	ENSMUSG00000026749	chr2	NIMA (never in mitosis gene a)-related expressed kinase 6 [Source:MGI Symbol;Acc:MGI:1891638]	59126	Cluster005
Nell2	275	ENSMUSG00000022454	chr15	NEL-like 2 [Source:MGI Symbol;Acc:MGI:1858510]	54003	Cluster005
Neurod6	307	ENSMUSG00000037984	chr6	neurogenic differentiation 6 [Source:MGI Symbol;Acc:MGI:106593]	11922	Cluster005
Nf2	78	ENSMUSG00000009073	chr11	neurofibromin 2 [Source:MGI Symbol;Acc:MGI:97307]	18016	Cluster005
Nfyb	191	ENSMUSG00000020248	chr10	nuclear transcription factor-Y beta [Source:MGI Symbol;Acc:MGI:97317]	18045	Cluster005
Nhlh1	105	ENSMUSG00000051251	chr1	nescient helix loop helix 1 [Source:MGI Symbol;Acc:MGI:98481]	18071	Cluster005
Nkain3	129	ENSMUSG00000055761	chr4	Na+/K+ transporting ATPase interacting 3 [Source:MGI Symbol;Acc:MGI:2444830]	269513	Cluster005
Nnmt	143	ENSMUSG00000032271	chr9	nicotinamide N-methyltransferase [Source:MGI Symbol;Acc:MGI:1099443]	18113	Cluster005
Nos1ap	178	ENSMUSG00000038473	chr1	nitric oxide synthase 1 (neuronal) adaptor protein [Source:MGI Symbol;Acc:MGI:1917979]	70729	Cluster005
Npas1	281	ENSMUSG00000001988	chr7	neuronal PAS domain protein 1 [Source:MGI Symbol;Acc:MGI:109205]	18142	Cluster005
Npr3	156	ENSMUSG00000022206	chr15	natriuretic peptide receptor 3 [Source:MGI Symbol;Acc:MGI:97373]	18162	Cluster005
Nptxr	228	ENSMUSG00000022421	chr15	neuronal pentraxin receptor [Source:MGI Symbol;Acc:MGI:1920590]	73340	Cluster005
Npy1r	201	ENSMUSG00000036437	chr8	neuropeptide Y receptor Y1 [Source:MGI Symbol;Acc:MGI:104963]	18166	Cluster005
Npy2r	238	ENSMUSG00000028004	chr3	neuropeptide Y receptor Y2 [Source:MGI Symbol;Acc:MGI:108418]	18167	Cluster005
Nr3c2	241	ENSMUSG00000031618	chr8	nuclear receptor subfamily 3, group C, member 2 [Source:MGI Symbol;Acc:MGI:99459]	110784	Cluster005
Nrg3	269	ENSMUSG00000041014	chr14	neuregulin 3 [Source:MGI Symbol;Acc:MGI:1097165]	18183	Cluster005
Nrp1	218	ENSMUSG00000025810	chr8	neuropilin 1 [Source:MGI Symbol;Acc:MGI:106206]	18186	Cluster005
Nrxn1	98	ENSMUSG00000024109	chr17	neurexin I [Source:MGI Symbol;Acc:MGI:1096391]	18189	Cluster005
Nsf	305	ENSMUSG00000034187	chr11	N-ethylmaleimide sensitive fusion protein [Source:MGI Symbol;Acc:MGI:104560]	18195	Cluster005
Nsmce3	259	ENSMUSG00000070520	chr7	NSE3 homolog, SMC5-SMC6 complex component [Source:MGI Symbol;Acc:MGI:1913897]	66647	Cluster005
Nsmf	252	ENSMUSG00000006476	chr2	NMDA receptor synaptonuclear signaling and neuronal migration factor [Source:MGI Symbol;Acc:MGI:1861755]	56876	Cluster005
Nsun2	120	ENSMUSG00000021595	chr13	NOL1/NOP2/Sun domain family member 2 [Source:MGI Symbol;Acc:MGI:107252]	28114	Cluster005
Nt5dc3	264	ENSMUSG00000054027	chr10	5 -nucleotidase domain containing 3 [Source:MGI Symbol;Acc:MGI:3513266]	103466	Cluster005
Ntn5	172	ENSMUSG00000070564	chr7	netrin 5 [Source:MGI Symbol;Acc:MGI:2685330]	243967	Cluster005
Ntng2	251	ENSMUSG00000035513	chr2	netrin G2 [Source:MGI Symbol;Acc:MGI:2159341]	171171	Cluster005
Numbl	294	ENSMUSG00000063160	chr7	numb-like [Source:MGI Symbol;Acc:MGI:894702]	18223	Cluster005
Olfm1	99	ENSMUSG00000026833	chr2	olfactomedin 1 [Source:MGI Symbol;Acc:MGI:1860437]	56177	Cluster005
Olfm4	116	ENSMUSG00000022026	chr14	olfactomedin 4 [Source:MGI Symbol;Acc:MGI:2685142]	380924	Cluster005
Olfml2b	240	ENSMUSG00000038463	chr1	olfactomedin-like 2B [Source:MGI Symbol;Acc:MGI:2443310]	320078	Cluster005
Opcml	132	ENSMUSG00000062257	chr9	opioid binding protein/cell adhesion molecule-like [Source:MGI Symbol;Acc:MGI:97397]	330908	Cluster005
Orai2	241	ENSMUSG00000039747	chr5	ORAI calcium release-activated calcium modulator 2 [Source:MGI Symbol;Acc:MGI:2443195]	269717	Cluster005
Otub2	216	ENSMUSG00000021203	chr12	OTU domain, ubiquitin aldehyde binding 2 [Source:MGI Symbol;Acc:MGI:1915399]	68149	Cluster005
Palm3	259	ENSMUSG00000047986	chr8	paralemmin 3 [Source:MGI Symbol;Acc:MGI:1921587]	74337	Cluster005
Palmd	282	ENSMUSG00000033377	chr3	palmdelphin [Source:MGI Symbol;Acc:MGI:2148896]	114301	Cluster005
Paqr9	166	ENSMUSG00000064225	chr9	progestin and adipoQ receptor family member IX [Source:MGI Symbol;Acc:MGI:1922802]	75552	Cluster005
Parm1	178	ENSMUSG00000034981	chr5	prostate androgen-regulated mucin-like protein 1 [Source:MGI Symbol;Acc:MGI:2443349]	231440	Cluster005
Pcdh1	261	ENSMUSG00000051375	chr18	protocadherin 1 [Source:MGI Symbol;Acc:MGI:104692]	75599	Cluster005
Pcdh19	315	ENSMUSG00000051323	chrX	protocadherin 19 [Source:MGI Symbol;Acc:MGI:2685563]	279653	Cluster005
Pcsk5	293	ENSMUSG00000024713	chr19	proprotein convertase subtilisin/kexin type 5 [Source:MGI Symbol;Acc:MGI:97515]	18552	Cluster005
Pde11a	235	ENSMUSG00000075270	chr2	phosphodiesterase 11A [Source:MGI Symbol;Acc:MGI:3036251]	241489	Cluster005
Pde1a	322	ENSMUSG00000059173	chr2	phosphodiesterase 1A, calmodulin-dependent [Source:MGI Symbol;Acc:MGI:1201792]	18573	Cluster005
Pex5l	182	ENSMUSG00000027674	chr3	peroxisomal biogenesis factor 5-like [Source:MGI Symbol;Acc:MGI:1916672]	58869	Cluster005
Pfkl	337	ENSMUSG00000020277	chr10	phosphofructokinase, liver, B-type [Source:MGI Symbol;Acc:MGI:97547]	18641	Cluster005
Pfn1	5	ENSMUSG00000018293	chr11	profilin 1 [Source:MGI Symbol;Acc:MGI:97549]	18643	Cluster005
Pgm2l1	231	ENSMUSG00000030729	chr7	phosphoglucomutase 2-like 1 [Source:MGI Symbol;Acc:MGI:1918224]	70974	Cluster005
Pik3cd	81	ENSMUSG00000039936	chr4	phosphatidylinositol-4,5-bisphosphate 3-kinase catalytic subunit delta [Source:MGI Symbol;Acc:MGI:1098211]	18707	Cluster005
Pik3r2	45	ENSMUSG00000031834	chr8	phosphoinositide-3-kinase regulatory subunit 2 [Source:MGI Symbol;Acc:MGI:1098772]	18709	Cluster005
Pirt	110	ENSMUSG00000048070	chr11	phosphoinositide-interacting regulator of transient receptor potential channels [Source:MGI Symbol;Acc:MGI:2443635]	193003	Cluster005
Pkdcc	2	ENSMUSG00000024247	chr17	protein kinase domain containing, cytoplasmic [Source:MGI Symbol;Acc:MGI:2147077]	106522	Cluster005
Pkp2	245	ENSMUSG00000041957	chr16	plakophilin 2 [Source:MGI Symbol;Acc:MGI:1914701]	67451	Cluster005
Pla2g2f	92	ENSMUSG00000028749	chr4	phospholipase A2, group IIF [Source:MGI Symbol;Acc:MGI:1349661]	26971	Cluster005
Plekhg5	328	ENSMUSG00000039713	chr4	pleckstrin homology domain containing, family G (with RhoGef domain) member 5 [Source:MGI Symbol;Acc:MGI:2652860]	269608	Cluster005
Plppr2	348	ENSMUSG00000040563	chr9	phospholipid phosphatase related 2 [Source:MGI Symbol;Acc:MGI:2384575]	235044	Cluster005
Pls3	263	ENSMUSG00000016382	chrX	plastin 3 (T-isoform) [Source:MGI Symbol;Acc:MGI:104807]	102866	Cluster005
Plxna1	189	ENSMUSG00000030084	chr6	plexin A1 [Source:MGI Symbol;Acc:MGI:107685]	18844	Cluster005
Plxna4	240	ENSMUSG00000029765	chr6	plexin A4 [Source:MGI Symbol;Acc:MGI:2179061]	243743	Cluster005
Pnkd	40	ENSMUSG00000026179	chr1	paroxysmal nonkinesiogenic dyskinesia [Source:MGI Symbol;Acc:MGI:1930773]	56695	Cluster005
Popdc3	279	ENSMUSG00000019848	chr10	popeye domain containing 3 [Source:MGI Symbol;Acc:MGI:1930153]	78977	Cluster005
Ppp3cb	200	ENSMUSG00000021816	chr14	protein phosphatase 3, catalytic subunit, beta isoform [Source:MGI Symbol;Acc:MGI:107163]	19056	Cluster005
Prdm8	203	ENSMUSG00000035456	chr5	PR domain containing 8 [Source:MGI Symbol;Acc:MGI:1924880]	77630	Cluster005
Prelp	100	ENSMUSG00000041577	chr1	proline arginine-rich end leucine-rich repeat [Source:MGI Symbol;Acc:MGI:2151110]	116847	Cluster005
Prickle2	225	ENSMUSG00000030020	chr6	prickle planar cell polarity protein 2 [Source:MGI Symbol;Acc:MGI:1925144]	243548	Cluster005
Prkag2	167	ENSMUSG00000028944	chr5	protein kinase, AMP-activated, gamma 2 non-catalytic subunit [Source:MGI Symbol;Acc:MGI:1336153]	108099	Cluster005
Prkce	317	ENSMUSG00000045038	chr17	protein kinase C, epsilon [Source:MGI Symbol;Acc:MGI:97599]	18754	Cluster005
Prnp	187	ENSMUSG00000079037	chr2	prion protein [Source:MGI Symbol;Acc:MGI:97769]	19122	Cluster005
Prtg	10	ENSMUSG00000036030	chr9	protogenin [Source:MGI Symbol;Acc:MGI:2444710]	235472	Cluster005
Psrc1	207	ENSMUSG00000068744	chr3	proline/serine-rich coiled-coil 1 [Source:MGI Symbol;Acc:MGI:1913099]	56742	Cluster005
Pstpip2	11	ENSMUSG00000025429	chr18	proline-serine-threonine phosphatase-interacting protein 2 [Source:MGI Symbol;Acc:MGI:1335088]	19201	Cluster005
Ptgs2	252	ENSMUSG00000032487	chr1	prostaglandin-endoperoxide synthase 2 [Source:MGI Symbol;Acc:MGI:97798]	19225	Cluster005
Ptk2b	215	ENSMUSG00000059456	chr14	PTK2 protein tyrosine kinase 2 beta [Source:MGI Symbol;Acc:MGI:104908]	19229	Cluster005
Ptpn3	140	ENSMUSG00000038764	chr4	protein tyrosine phosphatase, non-receptor type 3 [Source:MGI Symbol;Acc:MGI:105307]	545622	Cluster005
Ptpra	166	ENSMUSG00000027303	chr2	protein tyrosine phosphatase, receptor type, A [Source:MGI Symbol;Acc:MGI:97808]	19262	Cluster005
Ptprs	214	ENSMUSG00000013236	chr17	protein tyrosine phosphatase, receptor type, S [Source:MGI Symbol;Acc:MGI:97815]	19280	Cluster005
Ptpru	177	ENSMUSG00000028909	chr4	protein tyrosine phosphatase, receptor type, U [Source:MGI Symbol;Acc:MGI:1321151]	19273	Cluster005
Pvt1	190	ENSMUSG00000097039	chr15	Pvt1 oncogene [Source:MGI Symbol;Acc:MGI:97824]	No Class	Cluster005
Pxdc1	141	ENSMUSG00000021411	chr13	PX domain containing 1 [Source:MGI Symbol;Acc:MGI:1914145]	66895	Cluster005
Rab38	116	ENSMUSG00000030559	chr7	RAB38, member RAS oncogene family [Source:MGI Symbol;Acc:MGI:1919683]	72433	Cluster005
Rab3c	156	ENSMUSG00000021700	chr13	RAB3C, member RAS oncogene family [Source:MGI Symbol;Acc:MGI:1914545]	67295	Cluster005
Rabgap1l	114	ENSMUSG00000026721	chr1	RAB GTPase activating protein 1-like [Source:MGI Symbol;Acc:MGI:1352507]	29809	Cluster005
Rapgef5	353	ENSMUSG00000041992	chr12	Rap guanine nucleotide exchange factor (GEF) 5 [Source:MGI Symbol;Acc:MGI:2444365]	217944	Cluster005
Rapgefl1	240	ENSMUSG00000038020	chr11	Rap guanine nucleotide exchange factor (GEF)-like 1 [Source:MGI Symbol;Acc:MGI:3611446]	268480	Cluster005
Rasal1	291	ENSMUSG00000029602	chr5	RAS protein activator like 1 (GAP1 like) [Source:MGI Symbol;Acc:MGI:1330842]	19415	Cluster005
Rasal2	71	ENSMUSG00000070565	chr1	RAS protein activator like 2 [Source:MGI Symbol;Acc:MGI:2443881]	226525	Cluster005
Rasd1	225	ENSMUSG00000049892	chr11	RAS, dexamethasone-induced 1 [Source:MGI Symbol;Acc:MGI:1270848]	19416	Cluster005
Rasl10a	293	ENSMUSG00000034209	chr11	RAS-like, family 10, member A [Source:MGI Symbol;Acc:MGI:1922918]	75668	Cluster005
Rbbp7	6	ENSMUSG00000031353	chrX	retinoblastoma binding protein 7, chromatin remodeling factor [Source:MGI Symbol;Acc:MGI:1194910]	245688	Cluster005
Relb	74	ENSMUSG00000002983	chr7	avian reticuloendotheliosis viral (v-rel) oncogene related B [Source:MGI Symbol;Acc:MGI:103289]	19698	Cluster005
Reps2	167	ENSMUSG00000040855	chrX	RALBP1 associated Eps domain containing protein 2 [Source:MGI Symbol;Acc:MGI:2663511]	194590	Cluster005
Rfx3	205	ENSMUSG00000040929	chr19	regulatory factor X, 3 (influences HLA class II expression) [Source:MGI Symbol;Acc:MGI:106582]	19726	Cluster005
Rgs13	90	ENSMUSG00000051079	chr1	regulator of G-protein signaling 13 [Source:MGI Symbol;Acc:MGI:2180585]	246709	Cluster005
Rnf165	183	ENSMUSG00000025427	chr18	ring finger protein 165 [Source:MGI Symbol;Acc:MGI:2444521]	225743	Cluster005
Rogdi	222	ENSMUSG00000022540	chr16	rogdi homolog [Source:MGI Symbol;Acc:MGI:1913299]	66049	Cluster005
Rps12-ps1	8	ENSMUSG00000082746	chrX	ribosomal protein S12, pseudogene 1 [Source:MGI Symbol;Acc:MGI:1353638]	No Class	Cluster005
Rspo2	234	ENSMUSG00000051920	chr15	R-spondin 2 [Source:MGI Symbol;Acc:MGI:1922667]	239405	Cluster005
Rtl3	204	ENSMUSG00000047686	chrX	retrotransposon Gag like 3 [Source:MGI Symbol;Acc:MGI:2685221]	213436	Cluster005
Rtn4rl2	197	ENSMUSG00000050896	chr2	reticulon 4 receptor-like 2 [Source:MGI Symbol;Acc:MGI:2669796]	269295	Cluster005
Rwdd3	15	ENSMUSG00000028133	chr3	RWD domain containing 3 [Source:MGI Symbol;Acc:MGI:1920420]	66568	Cluster005
Rxfp3	80	ENSMUSG00000060735	chr15	relaxin family peptide receptor 3 [Source:MGI Symbol;Acc:MGI:2441827]	239336	Cluster005
Sbf1	121	ENSMUSG00000036529	chr15	SET binding factor 1 [Source:MGI Symbol;Acc:MGI:1925230]	77980	Cluster005
Scml4	84	ENSMUSG00000044770	chr10	Scm polycomb group protein like 4 [Source:MGI Symbol;Acc:MGI:2446140]	268297	Cluster005
Scnn1a	203	ENSMUSG00000030340	chr6	sodium channel, nonvoltage-gated 1 alpha [Source:MGI Symbol;Acc:MGI:101782]	20276	Cluster005
Sec23a	97	ENSMUSG00000020986	chr12	SEC23 homolog A, COPII coat complex component [Source:MGI Symbol;Acc:MGI:1349635]	20334	Cluster005
Sec24d	129	ENSMUSG00000039234	chr3	Sec24 related gene family, member D (S. cerevisiae) [Source:MGI Symbol;Acc:MGI:1916858]	69608	Cluster005
Serpina3n	124	ENSMUSG00000021091	chr12	serine (or cysteine) peptidase inhibitor, clade A, member 3N [Source:MGI Symbol;Acc:MGI:105045]	20716	Cluster005
Sertm1	322	ENSMUSG00000056306	chr3	serine rich and transmembrane domain containing 1 [Source:MGI Symbol;Acc:MGI:3607715]	329641	Cluster005
Sez6l	177	ENSMUSG00000058153	chr5	seizure related 6 homolog like [Source:MGI Symbol;Acc:MGI:1935121]	56747	Cluster005
Sh3rf1	248	ENSMUSG00000031642	chr8	SH3 domain containing ring finger 1 [Source:MGI Symbol;Acc:MGI:1913066]	59009	Cluster005
Sipa1l3	129	ENSMUSG00000030583	chr7	signal-induced proliferation-associated 1 like 3 [Source:MGI Symbol;Acc:MGI:1921456]	74206	Cluster005
Skida1	140	ENSMUSG00000054074	chr2	SKI/DACH domain containing 1 [Source:MGI Symbol;Acc:MGI:1919918]	72668	Cluster005
Sla2	73	ENSMUSG00000027636	chr2	Src-like-adaptor 2 [Source:MGI Symbol;Acc:MGI:1925049]	77799	Cluster005
Slc16a2	142	ENSMUSG00000033965	chrX	solute carrier family 16 (monocarboxylic acid transporters), member 2 [Source:MGI Symbol;Acc:MGI:1203732]	20502	Cluster005
Slc16a7	70	ENSMUSG00000020102	chr10	solute carrier family 16 (monocarboxylic acid transporters), member 7 [Source:MGI Symbol;Acc:MGI:1330284]	20503	Cluster005
Slc17a5	7	ENSMUSG00000049624	chr9	solute carrier family 17 (anion/sugar transporter), member 5 [Source:MGI Symbol;Acc:MGI:1924105]	235504	Cluster005
Slc17a7	50	ENSMUSG00000070570	chr7	solute carrier family 17 (sodium-dependent inorganic phosphate cotransporter), member 7 [Source:MGI Symbol;Acc:MGI:1920211]	72961	Cluster005
Slc24a2	123	ENSMUSG00000037996	chr4	solute carrier family 24 (sodium/potassium/calcium exchanger), member 2 [Source:MGI Symbol;Acc:MGI:1923626]	76376	Cluster005
Slc24a3	296	ENSMUSG00000063873	chr2	solute carrier family 24 (sodium/potassium/calcium exchanger), member 3 [Source:MGI Symbol;Acc:MGI:2137513]	94249	Cluster005
Slc25a22	139	ENSMUSG00000019082	chr7	solute carrier family 25 (mitochondrial carrier, glutamate), member 22 [Source:MGI Symbol;Acc:MGI:1915517]	68267	Cluster005
Slc26a4	297	ENSMUSG00000020651	chr12	solute carrier family 26, member 4 [Source:MGI Symbol;Acc:MGI:1346029]	23985	Cluster005
Slc27a3	155	ENSMUSG00000027932	chr3	solute carrier family 27 (fatty acid transporter), member 3 [Source:MGI Symbol;Acc:MGI:1347358]	26568	Cluster005
Slc35a2	23	ENSMUSG00000031156	chrX	solute carrier family 35 (UDP-galactose transporter), member A2 [Source:MGI Symbol;Acc:MGI:1345297]	22232	Cluster005
Slc37a3	125	ENSMUSG00000029924	chr6	solute carrier family 37 (glycerol-3-phosphate transporter), member 3 [Source:MGI Symbol;Acc:MGI:1919394]	72144	Cluster005
Slc38a7	12	ENSMUSG00000036534	chr8	solute carrier family 38, member 7 [Source:MGI Symbol;Acc:MGI:2679005]	234595	Cluster005
Slc39a11	60	ENSMUSG00000041654	chr11	solute carrier family 39 (metal ion transporter), member 11 [Source:MGI Symbol;Acc:MGI:1917056]	69806	Cluster005
Slc44a5	262	ENSMUSG00000028360	chr3	solute carrier family 44, member 5 [Source:MGI Symbol;Acc:MGI:3035141]	242259	Cluster005
Slc7a8	124	ENSMUSG00000022180	chr14	solute carrier family 7 (cationic amino acid transporter, y+ system), member 8 [Source:MGI Symbol;Acc:MGI:1355323]	50934	Cluster005
Slit1	304	ENSMUSG00000025020	chr19	slit guidance ligand 1 [Source:MGI Symbol;Acc:MGI:1315203]	20562	Cluster005
Slit2	318	ENSMUSG00000031558	chr5	slit guidance ligand 2 [Source:MGI Symbol;Acc:MGI:1315205]	20563	Cluster005
Slit3	207	ENSMUSG00000056427	chr11	slit guidance ligand 3 [Source:MGI Symbol;Acc:MGI:1315202]	20564	Cluster005
Slitrk3	251	ENSMUSG00000048304	chr3	SLIT and NTRK-like family, member 3 [Source:MGI Symbol;Acc:MGI:2679447]	386750	Cluster005
Smim3	10	ENSMUSG00000038059	chr18	small integral membrane protein 3 [Source:MGI Symbol;Acc:MGI:1917088]	106878	Cluster005
Smoc2	272	ENSMUSG00000023886	chr17	SPARC related modular calcium binding 2 [Source:MGI Symbol;Acc:MGI:1929881]	64074	Cluster005
Snca	178	ENSMUSG00000025889	chr6	synuclein, alpha [Source:MGI Symbol;Acc:MGI:1277151]	20617	Cluster005
Snph	273	ENSMUSG00000027457	chr2	syntaphilin [Source:MGI Symbol;Acc:MGI:2139270]	241727	Cluster005
Sntb2	104	ENSMUSG00000041308	chr8	syntrophin, basic 2 [Source:MGI Symbol;Acc:MGI:101771]	20650	Cluster005
Sort1	251	ENSMUSG00000068747	chr3	sortilin 1 [Source:MGI Symbol;Acc:MGI:1338015]	20661	Cluster005
Spin2c	95	ENSMUSG00000046550	chrX	spindlin family, member 2C [Source:MGI Symbol;Acc:MGI:3605548]	278240	Cluster005
Spink8	261	ENSMUSG00000050074	chr9	serine peptidase inhibitor, Kazal type 8 [Source:MGI Symbol;Acc:MGI:1925959]	78709	Cluster005
Sprn	313	ENSMUSG00000045733	chr7	shadow of prion protein [Source:MGI Symbol;Acc:MGI:3582583]	212518	Cluster005
Sstr4	260	ENSMUSG00000037014	chr2	somatostatin receptor 4 [Source:MGI Symbol;Acc:MGI:105372]	20608	Cluster005
Ssx2ip	185	ENSMUSG00000036825	chr3	synovial sarcoma, X 2 interacting protein [Source:MGI Symbol;Acc:MGI:2139150]	99167	Cluster005
St6galnac5	308	ENSMUSG00000039037	chr3	ST6 (alpha-N-acetyl-neuraminyl-2,3-beta-galactosyl-1,3)-N-acetylgalactosaminide alpha-2,6-sialyltransferase 5 [Source:MGI Symbol;Acc:MGI:1349471]	26938	Cluster005
Stard7	26	ENSMUSG00000027367	chr2	START domain containing 7 [Source:MGI Symbol;Acc:MGI:2139090]	99138	Cluster005
Stim2	282	ENSMUSG00000039156	chr5	stromal interaction molecule 2 [Source:MGI Symbol;Acc:MGI:2151156]	116873	Cluster005
Stpg1	278	ENSMUSG00000028801	chr4	sperm tail PG rich repeat containing 1 [Source:MGI Symbol;Acc:MGI:1926056]	78806	Cluster005
Strn4	267	ENSMUSG00000030374	chr7	striatin, calmodulin binding protein 4 [Source:MGI Symbol;Acc:MGI:2142346]	97387	Cluster005
Stum	353	ENSMUSG00000053963	chr1	mechanosensory transduction mediator [Source:MGI Symbol;Acc:MGI:2138735]	381310	Cluster005
Sulf2	283	ENSMUSG00000006800	chr2	sulfatase 2 [Source:MGI Symbol;Acc:MGI:1919293]	72043	Cluster005
Syn2	330	ENSMUSG00000009394	chr6	synapsin II [Source:MGI Symbol;Acc:MGI:103020]	20965	Cluster005
Syna	227	ENSMUSG00000085957	chr5	syncytin a [Source:MGI Symbol;Acc:MGI:2684898]	214292	Cluster005
Synj1	280	ENSMUSG00000022973	chr16	synaptojanin 1 [Source:MGI Symbol;Acc:MGI:1354961]	104015	Cluster005
Synj2	193	ENSMUSG00000023805	chr17	synaptojanin 2 [Source:MGI Symbol;Acc:MGI:1201671]	20975	Cluster005
Synm	247	ENSMUSG00000030554	chr7	synemin, intermediate filament protein [Source:MGI Symbol;Acc:MGI:2661187]	233335	Cluster005
Syt17	333	ENSMUSG00000058420	chr7	synaptotagmin XVII [Source:MGI Symbol;Acc:MGI:104966]	110058	Cluster005
Taf4b	21	ENSMUSG00000054321	chr18	TATA-box binding protein associated factor 4b [Source:MGI Symbol;Acc:MGI:2152345]	72504	Cluster005
Tbc1d14	120	ENSMUSG00000029192	chr5	TBC1 domain family, member 14 [Source:MGI Symbol;Acc:MGI:1098708]	100855	Cluster005
Tbc1d5	82	ENSMUSG00000023923	chr17	TBC1 domain family, member 5 [Source:MGI Symbol;Acc:MGI:1919488]	72238	Cluster005
Tbc1d8b	123	ENSMUSG00000042473	chrX	TBC1 domain family, member 8B [Source:MGI Symbol;Acc:MGI:1918101]	245638	Cluster005
Tcte1	130	ENSMUSG00000023949	chr17	t-complex-associated testis expressed 1 [Source:MGI Symbol;Acc:MGI:98640]	21645	Cluster005
Tenm2	279	ENSMUSG00000049336	chr11	teneurin transmembrane protein 2 [Source:MGI Symbol;Acc:MGI:1345184]	23964	Cluster005
Tgfb2	190	ENSMUSG00000039239	chr1	transforming growth factor, beta 2 [Source:MGI Symbol;Acc:MGI:98726]	21808	Cluster005
Thbs4	237	ENSMUSG00000021702	chr13	thrombospondin 4 [Source:MGI Symbol;Acc:MGI:1101779]	21828	Cluster005
Thra	259	ENSMUSG00000058756	chr11	thyroid hormone receptor alpha [Source:MGI Symbol;Acc:MGI:98742]	21833	Cluster005
Tigar	2	ENSMUSG00000038028	chr6	Trp53 induced glycolysis repulatory phosphatase [Source:MGI Symbol;Acc:MGI:2442752]	319801	Cluster005
Tmeff2	39	ENSMUSG00000026109	chr1	transmembrane protein with EGF-like and two follistatin-like domains 2 [Source:MGI Symbol;Acc:MGI:1861735]	56363	Cluster005
Tmem114	249	ENSMUSG00000022715	chr16	transmembrane protein 114 [Source:MGI Symbol;Acc:MGI:1921970]	74720	Cluster005
Tmem150c	202	ENSMUSG00000050640	chr5	transmembrane protein 150C [Source:MGI Symbol;Acc:MGI:3041258]	231503	Cluster005
Tmem200a	293	ENSMUSG00000049420	chr10	transmembrane protein 200A [Source:MGI Symbol;Acc:MGI:1924470]	77220	Cluster005
Tmem237	19	ENSMUSG00000038079	chr1	transmembrane protein 237 [Source:MGI Symbol;Acc:MGI:2138365]	381259	Cluster005
Tmem255b	108	ENSMUSG00000038457	chr8	transmembrane protein 255B [Source:MGI Symbol;Acc:MGI:2685533]	272465	Cluster005
Tmem74	320	ENSMUSG00000054409	chr15	transmembrane protein 74 [Source:MGI Symbol;Acc:MGI:2443417]	239408	Cluster005
Tmem9b	6	ENSMUSG00000031021	chr7	TMEM9 domain family, member B [Source:MGI Symbol;Acc:MGI:1915254]	56786	Cluster005
Tmod2	101	ENSMUSG00000032186	chr9	tropomodulin 2 [Source:MGI Symbol;Acc:MGI:1355335]	50876	Cluster005
Tmsb4x	131	ENSMUSG00000049775	chrX	thymosin, beta 4, X chromosome [Source:MGI Symbol;Acc:MGI:99510]	19241	Cluster005
Tnfaip8l3	298	ENSMUSG00000074345	chr9	tumor necrosis factor, alpha-induced protein 8-like 3 [Source:MGI Symbol;Acc:MGI:2685363]	244882	Cluster005
Tnfrsf21	281	ENSMUSG00000023915	chr17	tumor necrosis factor receptor superfamily, member 21 [Source:MGI Symbol;Acc:MGI:2151075]	94185	Cluster005
Tnip2	15	ENSMUSG00000059866	chr5	TNFAIP3 interacting protein 2 [Source:MGI Symbol;Acc:MGI:2386643]	231130	Cluster005
Tnks1bp1	241	ENSMUSG00000033955	chr2	tankyrase 1 binding protein 1 [Source:MGI Symbol;Acc:MGI:2446193]	228140	Cluster005
Tnxb	216	ENSMUSG00000033327	chr17	tenascin XB [Source:MGI Symbol;Acc:MGI:1932137]	81877	Cluster005
Tomm34	242	ENSMUSG00000018322	chr2	translocase of outer mitochondrial membrane 34 [Source:MGI Symbol;Acc:MGI:1914395]	67145	Cluster005
Top1mt	17	ENSMUSG00000000934	chr15	DNA topoisomerase 1, mitochondrial [Source:MGI Symbol;Acc:MGI:1920210]	72960	Cluster005
Traf3	221	ENSMUSG00000021277	chr12	TNF receptor-associated factor 3 [Source:MGI Symbol;Acc:MGI:108041]	22031	Cluster005
Trpc4	186	ENSMUSG00000027748	chr3	transient receptor potential cation channel, subfamily C, member 4 [Source:MGI Symbol;Acc:MGI:109525]	22066	Cluster005
Trpc5	198	ENSMUSG00000041710	chrX	transient receptor potential cation channel, subfamily C, member 5 [Source:MGI Symbol;Acc:MGI:109524]	22067	Cluster005
Trpc6	309	ENSMUSG00000031997	chr9	transient receptor potential cation channel, subfamily C, member 6 [Source:MGI Symbol;Acc:MGI:109523]	22068	Cluster005
Tspan13	186	ENSMUSG00000020577	chr12	tetraspanin 13 [Source:MGI Symbol;Acc:MGI:1913359]	66109	Cluster005
Tsr1	114	ENSMUSG00000038335	chr11	TSR1 20S rRNA accumulation [Source:MGI Symbol;Acc:MGI:2144566]	104662	Cluster005
Ttc26	69	ENSMUSG00000056832	chr6	tetratricopeptide repeat domain 26 [Source:MGI Symbol;Acc:MGI:2444853]	264134	Cluster005
Tub	176	ENSMUSG00000031028	chr7	tubby bipartite transcription factor [Source:MGI Symbol;Acc:MGI:2651573]	22141	Cluster005
Ube2e2	250	ENSMUSG00000058317	chr14	ubiquitin-conjugating enzyme E2E 2 [Source:MGI Symbol;Acc:MGI:2384997]	218793	Cluster005
Ube2g2	56	ENSMUSG00000009293	chr10	ubiquitin-conjugating enzyme E2G 2 [Source:MGI Symbol;Acc:MGI:1343188]	22213	Cluster005
Unc5a	322	ENSMUSG00000025876	chr13	unc-5 netrin receptor A [Source:MGI Symbol;Acc:MGI:894682]	107448	Cluster005
Upp2	118	ENSMUSG00000026839	chr2	uridine phosphorylase 2 [Source:MGI Symbol;Acc:MGI:1923904]	76654	Cluster005
Usp20	92	ENSMUSG00000026854	chr2	ubiquitin specific peptidase 20 [Source:MGI Symbol;Acc:MGI:1921520]	74270	Cluster005
Utp4	3	ENSMUSG00000041438	chr8	UTP4 small subunit processome component [Source:MGI Symbol;Acc:MGI:1096573]	21771	Cluster005
Vegfd	244	ENSMUSG00000031380	chrX	vascular endothelial growth factor D [Source:MGI Symbol;Acc:MGI:108037]	14205	Cluster005
Vgll3	243	ENSMUSG00000091243	chr16	vestigial like family member 3 [Source:MGI Symbol;Acc:MGI:1920819]	73569	Cluster005
Vit	120	ENSMUSG00000024076	chr17	vitrin [Source:MGI Symbol;Acc:MGI:1921449]	74199	Cluster005
Vps13a	44	ENSMUSG00000046230	chr19	vacuolar protein sorting 13A [Source:MGI Symbol;Acc:MGI:2444304]	271564	Cluster005
Vps52	30	ENSMUSG00000024319	chr17	VPS52 GARP complex subunit [Source:MGI Symbol;Acc:MGI:1330304]	224705	Cluster005
Vwa3a	129	ENSMUSG00000030889	chr7	von Willebrand factor A domain containing 3A [Source:MGI Symbol;Acc:MGI:3041229]	233813	Cluster005
Vwa3b	245	ENSMUSG00000050122	chr1	von Willebrand factor A domain containing 3B [Source:MGI Symbol;Acc:MGI:1918103]	70853	Cluster005
Wasf1	308	ENSMUSG00000019831	chr10	WAS protein family, member 1 [Source:MGI Symbol;Acc:MGI:1890563]	83767	Cluster005
Wasl	163	ENSMUSG00000029684	chr6	Wiskott-Aldrich syndrome-like (human) [Source:MGI Symbol;Acc:MGI:1920428]	73178	Cluster005
Wbp11	7	ENSMUSG00000030216	chr6	WW domain binding protein 11 [Source:MGI Symbol;Acc:MGI:1891823]	60321	Cluster005
Wdr73	208	ENSMUSG00000025722	chr7	WD repeat domain 73 [Source:MGI Symbol;Acc:MGI:1919218]	71968	Cluster005
Wdr91	19	ENSMUSG00000058486	chr6	WD repeat domain 91 [Source:MGI Symbol;Acc:MGI:2141558]	101240	Cluster005
Wdtc1	49	ENSMUSG00000037622	chr4	WD and tetratricopeptide repeats 1 [Source:MGI Symbol;Acc:MGI:2685541]	230796	Cluster005
Wipf3	220	ENSMUSG00000086040	chr6	WAS/WASL interacting protein family, member 3 [Source:MGI Symbol;Acc:MGI:3044681]	330319	Cluster005
Wnt7b	278	ENSMUSG00000022382	chr15	wingless-type MMTV integration site family, member 7B [Source:MGI Symbol;Acc:MGI:98962]	22422	Cluster005
Xkr4	114	ENSMUSG00000051951	chr1	X-linked Kx blood group related 4 [Source:MGI Symbol;Acc:MGI:3528744]	497097	Cluster005
Ywhag	294	ENSMUSG00000051391	chr5	tyrosine 3-monooxygenase/tryptophan 5-monooxygenase activation protein, gamma polypeptide [Source:MGI Symbol;Acc:MGI:108109]	22628	Cluster005
Zap70	174	ENSMUSG00000026117	chr1	zeta-chain (TCR) associated protein kinase [Source:MGI Symbol;Acc:MGI:99613]	22637	Cluster005
Zbtb16	28	ENSMUSG00000066687	chr9	zinc finger and BTB domain containing 16 [Source:MGI Symbol;Acc:MGI:103222]	235320	Cluster005
Zbtb8b	66	ENSMUSG00000048485	chr4	zinc finger and BTB domain containing 8b [Source:MGI Symbol;Acc:MGI:2387181]	215627	Cluster005
Zc3h12b	102	ENSMUSG00000035045	chrX	zinc finger CCCH-type containing 12B [Source:MGI Symbol;Acc:MGI:2442133]	547176	Cluster005
Zdhhc23	253	ENSMUSG00000036304	chr16	zinc finger, DHHC domain containing 23 [Source:MGI Symbol;Acc:MGI:2685625]	332175	Cluster005
Zer1	175	ENSMUSG00000039686	chr2	zyg-11 related, cell cycle regulator [Source:MGI Symbol;Acc:MGI:2442511]	227693	Cluster005
Zfp189	180	ENSMUSG00000039634	chr4	zinc finger protein 189 [Source:MGI Symbol;Acc:MGI:2444707]	230162	Cluster005
Zfp697	228	ENSMUSG00000050064	chr3	zinc finger protein 697 [Source:MGI Symbol;Acc:MGI:2139736]	242109	Cluster005
Zfpm1	44	ENSMUSG00000049577	chr8	zinc finger protein, multitype 1 [Source:MGI Symbol;Acc:MGI:1095400]	22761	Cluster005
2008-09-01	151	ENSMUSG00000018398	chr11	septin 8 [Source:MGI Symbol;Acc:MGI:894310]	20362	Cluster006
0610009B22Rik	9	ENSMUSG00000007777	chr11	RIKEN cDNA 0610009B22 gene [Source:MGI Symbol;Acc:MGI:1913300]	66050	Cluster006
0610010F05Rik	26	ENSMUSG00000042208	chr11	RIKEN cDNA 0610010F05 gene [Source:MGI Symbol;Acc:MGI:1918925]	71675	Cluster006
1110019D14Rik	11	ENSMUSG00000097616	chr6	RIKEN cDNA 1110019D14 gene [Source:MGI Symbol;Acc:MGI:1923561]	No Class	Cluster006
1600002K03Rik	9	ENSMUSG00000035595	chr10	RIKEN cDNA 1600002K03 gene [Source:MGI Symbol;Acc:MGI:1917020]	69770	Cluster006
1700029J07Rik	25	ENSMUSG00000071103	chr8	RIKEN cDNA 1700029J07 gene [Source:MGI Symbol;Acc:MGI:1916729]	69479	Cluster006
1700040D17Rik	136	ENSMUSG00000097515	chr3	RIKEN cDNA 1700040D17 gene [Source:MGI Symbol;Acc:MGI:1923852]	76602	Cluster006
1700047F07Rik	55	ENSMUSG00000085549	chr4	RIKEN cDNA 1700047F07 gene [Source:MGI Symbol;Acc:MGI:1920570]	No Class	Cluster006
2010001A14Rik	30	ENSMUSG00000087165	chr11	RIKEN cDNA 2010001A14 gene [Source:MGI Symbol;Acc:MGI:1923766]	No Class	Cluster006
2310009A05Rik	127	ENSMUSG00000098332	chr9	RIKEN cDNA 2310009A05 gene [Source:MGI Symbol;Acc:MGI:1913614]	66364	Cluster006
2310040G24Rik	7	ENSMUSG00000101655	chr6	RIKEN cDNA 2310040G24 gene [Source:MGI Symbol;Acc:MGI:1916897]	No Class	Cluster006
2410004B18Rik	175	ENSMUSG00000036873	chr3	RIKEN cDNA 2410004B18 gene [Source:MGI Symbol;Acc:MGI:1913671]	66421	Cluster006
2510002D24Rik	168	ENSMUSG00000071632	chr16	RIKEN cDNA 2510002D24 gene [Source:MGI Symbol;Acc:MGI:1919557]	72307	Cluster006
2700046G09Rik	4	ENSMUSG00000097787	chr19	RIKEN cDNA 2700046G09 gene [Source:MGI Symbol;Acc:MGI:1914438]	67188	Cluster006
2810001G20Rik	395	ENSMUSG00000087497	chr11	RIKEN cDNA 2810001G20 gene [Source:MGI Symbol;Acc:MGI:1913706]	66456	Cluster006
2900076A07Rik	4	ENSMUSG00000097277	chr7	RIKEN cDNA 2900076A07 gene [Source:MGI Symbol;Acc:MGI:1920242]	No Class	Cluster006
4930431P19Rik	111	ENSMUSG00000109147	chr7	RIKEN cDNA 4930431P19 gene [Source:MGI Symbol;Acc:MGI:1921136]	No Class	Cluster006
4930581F22Rik	199	ENSMUSG00000070315	chr9	RIKEN cDNA 4930581F22 gene [Source:MGI Symbol;Acc:MGI:1926184]	No Class	Cluster006
4933439C10Rik	68	ENSMUSG00000072893	chr11	RIKEN cDNA 4933439C10 gene [Source:MGI Symbol;Acc:MGI:1921726]	No Class	Cluster006
5430400D12Rik	68	ENSMUSG00000097699	chr7	RIKEN cDNA 5430400D12 gene [Source:MGI Symbol;Acc:MGI:1918589]	No Class	Cluster006
6720483E21Rik	3	ENSMUSG00000097934	chr1	RIKEN cDNA 6720483E21 gene [Source:MGI Symbol;Acc:MGI:1924991]	No Class	Cluster006
9130401M01Rik	73	ENSMUSG00000101892	chr15	RIKEN cDNA 9130401M01 gene [Source:MGI Symbol;Acc:MGI:1923008]	75758	Cluster006
A230072C01Rik	333	ENSMUSG00000086877	chrX	RIKEN cDNA A230072C01 gene [Source:MGI Symbol;Acc:MGI:2444644]	No Class	Cluster006
A430005L14Rik	171	ENSMUSG00000047613	chr4	RIKEN cDNA A430005L14 gene [Source:MGI Symbol;Acc:MGI:2140680]	97159	Cluster006
A430046D13Rik	283	ENSMUSG00000097353	chr10	Riken cDNA A430046D13 gene [Source:MGI Symbol;Acc:MGI:3609643]	No Class	Cluster006
A930005H10Rik	1	ENSMUSG00000054426	chr3	RIKEN cDNA A930005H10 gene [Source:MGI Symbol;Acc:MGI:1915411]	68161	Cluster006
Abcd2	177	ENSMUSG00000055782	chr15	ATP-binding cassette, sub-family D (ALD), member 2 [Source:MGI Symbol;Acc:MGI:1349467]	26874	Cluster006
