## Supplementary material for "Wild type bone marrow-derived microglia-like cells mitigate strain-dependent neuropathology in Csf1r mutant mice": Table S3 (part 2 of 2)

### Sheet: Cluster lists (continued)
Name	Connections	gene	chromosome	description	entrez_id	MCL_2.0_6
Abt1	5	ENSMUSG00000036376	chr13	activator of basal transcription 1 [Source:MGI Symbol;Acc:MGI:1353636]	30946	Cluster006
AC133451.1	58	ENSMUSG00000117768	chr19	novel transcript	No Class	Cluster006
AC133451.2	2	ENSMUSG00000118369	chr19	novel transcript, antisense to Mxi1	No Class	Cluster006
AC144860.1	11	ENSMUSG00000117499	chr17	TEC	No Class	Cluster006
Acd	415	ENSMUSG00000038000	chr8	adrenocortical dysplasia [Source:MGI Symbol;Acc:MGI:87873]	497652	Cluster006
Aco2	16	ENSMUSG00000022477	chr15	aconitase 2, mitochondrial [Source:MGI Symbol;Acc:MGI:87880]	11429	Cluster006
Acot8	173	ENSMUSG00000017307	chr2	acyl-CoA thioesterase 8 [Source:MGI Symbol;Acc:MGI:2158201]	170789	Cluster006
Acyp1	497	ENSMUSG00000008822	chr12	acylphosphatase 1, erythrocyte (common) type [Source:MGI Symbol;Acc:MGI:1913454]	66204	Cluster006
Adprh	111	ENSMUSG00000002844	chr16	ADP-ribosylarginine hydrolase [Source:MGI Symbol;Acc:MGI:1098234]	11544	Cluster006
Alg12	77	ENSMUSG00000035845	chr15	asparagine-linked glycosylation 12 (alpha-1,6-mannosyltransferase) [Source:MGI Symbol;Acc:MGI:2385025]	223774	Cluster006
Alg5	97	ENSMUSG00000036632	chr3	asparagine-linked glycosylation 5 (dolichyl-phosphate beta-glucosyltransferase) [Source:MGI Symbol;Acc:MGI:1913498]	66248	Cluster006
Alkbh2	5	ENSMUSG00000044339	chr5	alkB homolog 2, alpha-ketoglutarate-dependent dioxygenase [Source:MGI Symbol;Acc:MGI:2141032]	231642	Cluster006
Alkbh6	585	ENSMUSG00000042831	chr7	alkB homolog 6 [Source:MGI Symbol;Acc:MGI:2142037]	233065	Cluster006
Anapc11	124	ENSMUSG00000025135	chr11	anaphase promoting complex subunit 11 [Source:MGI Symbol;Acc:MGI:1913406]	66156	Cluster006
Anapc5	141	ENSMUSG00000029472	chr5	anaphase-promoting complex subunit 5 [Source:MGI Symbol;Acc:MGI:1929722]	59008	Cluster006
Ankrd24	117	ENSMUSG00000054708	chr10	ankyrin repeat domain 24 [Source:MGI Symbol;Acc:MGI:1890394]	70615	Cluster006
Ankrd9	271	ENSMUSG00000037904	chr12	ankyrin repeat domain 9 [Source:MGI Symbol;Acc:MGI:1921501]	74251	Cluster006
Ap4s1	193	ENSMUSG00000020955	chr12	adaptor-related protein complex AP-4, sigma 1 [Source:MGI Symbol;Acc:MGI:1337065]	11782	Cluster006
Ap5z1	43	ENSMUSG00000039623	chr5	adaptor-related protein complex 5, zeta 1 subunit [Source:MGI Symbol;Acc:MGI:1924908]	231855	Cluster006
Arrdc1	534	ENSMUSG00000026972	chr2	arrestin domain containing 1 [Source:MGI Symbol;Acc:MGI:2446136]	215705	Cluster006
Atad2	29	ENSMUSG00000022360	chr15	ATPase family, AAA domain containing 2 [Source:MGI Symbol;Acc:MGI:1917722]	70472	Cluster006
Atg3	245	ENSMUSG00000022663	chr16	autophagy related 3 [Source:MGI Symbol;Acc:MGI:1915091]	67841	Cluster006
Atg5	34	ENSMUSG00000038160	chr10	autophagy related 5 [Source:MGI Symbol;Acc:MGI:1277186]	11793	Cluster006
Atp1a1	268	ENSMUSG00000033161	chr3	ATPase, Na+/K+ transporting, alpha 1 polypeptide [Source:MGI Symbol;Acc:MGI:88105]	11928	Cluster006
Atp5f1	220	ENSMUSG00000000563	chr3	ATP synthase, H+ transporting, mitochondrial F0 complex, subunit B1 [Source:MGI Symbol;Acc:MGI:1100495]	11950	Cluster006
Atp5g3	62	ENSMUSG00000018770	chr2	ATP synthase, H+ transporting, mitochondrial F0 complex, subunit C3 (subunit 9) [Source:MGI Symbol;Acc:MGI:2442035]	228033	Cluster006
Atp5h	114	ENSMUSG00000034566	chr11	ATP synthase, H+ transporting, mitochondrial F0 complex, subunit D [Source:MGI Symbol;Acc:MGI:1918929]	71679	Cluster006
Atp5j	216	ENSMUSG00000022890	chr16	ATP synthase, H+ transporting, mitochondrial F0 complex, subunit F [Source:MGI Symbol;Acc:MGI:107777]	11957	Cluster006
Atp5l	44	ENSMUSG00000038717	chr9	ATP synthase, H+ transporting, mitochondrial F0 complex, subunit G [Source:MGI Symbol;Acc:MGI:1351597]	27425	Cluster006
Atp5o	185	ENSMUSG00000022956	chr16	ATP synthase, H+ transporting, mitochondrial F1 complex, O subunit [Source:MGI Symbol;Acc:MGI:106341]	28080	Cluster006
Atraid	34	ENSMUSG00000013622	chr5	all-trans retinoic acid induced differentiation factor [Source:MGI Symbol;Acc:MGI:1918918]	381629	Cluster006
Aup1	596	ENSMUSG00000068328	chr6	ancient ubiquitous protein 1 [Source:MGI Symbol;Acc:MGI:107789]	11993	Cluster006
AW209491	78	ENSMUSG00000039182	chr13	expressed sequence AW209491 [Source:MGI Symbol;Acc:MGI:2145422]	105351	Cluster006
Azin2	83	ENSMUSG00000028789	chr4	antizyme inhibitor 2 [Source:MGI Symbol;Acc:MGI:2442093]	242669	Cluster006
B230206H07Rik	52	ENSMUSG00000086844	chr7	RIKEN cDNA B230206H07 gene [Source:MGI Symbol;Acc:MGI:2444929]	No Class	Cluster006
B230217C12Rik	27	ENSMUSG00000050538	chr11	RIKEN cDNA B230217C12 gene [Source:MGI Symbol;Acc:MGI:1915377]	68127	Cluster006
B4galt7	183	ENSMUSG00000021504	chr13	xylosylprotein beta1,4-galactosyltransferase, polypeptide 7 (galactosyltransferase I) [Source:MGI Symbol;Acc:MGI:2384987]	218271	Cluster006
B930059L03Rik	19	ENSMUSG00000113361	chr12	RIKEN cDNA B930059L03 gene [Source:MGI Symbol;Acc:MGI:2442724]	No Class	Cluster006
Babam1	168	ENSMUSG00000031820	chr8	BRISC and BRCA1 A complex member 1 [Source:MGI Symbol;Acc:MGI:1915501]	68251	Cluster006
Bad	207	ENSMUSG00000024959	chr19	BCL2-associated agonist of cell death [Source:MGI Symbol;Acc:MGI:1096330]	12015	Cluster006
Bbip1	329	ENSMUSG00000084957	chr19	BBSome interacting protein 1 [Source:MGI Symbol;Acc:MGI:1913610]	100503572	Cluster006
BC002059	2	ENSMUSG00000060149	chr17	cDNA sequence BC002059 [Source:MGI Symbol;Acc:MGI:2384864]	No Class	Cluster006
BC003965	57	ENSMUSG00000067722	chr17	cDNA sequence BC003965 [Source:MGI Symbol;Acc:MGI:2670966]	214489	Cluster006
BC005624	198	ENSMUSG00000026851	chr2	cDNA sequence BC005624 [Source:MGI Symbol;Acc:MGI:2385132]	227707	Cluster006
BC031181	174	ENSMUSG00000036299	chr18	cDNA sequence BC031181 [Source:MGI Symbol;Acc:MGI:3039614]	407819	Cluster006
Bcap31	619	ENSMUSG00000002015	chrX	B cell receptor associated protein 31 [Source:MGI Symbol;Acc:MGI:1350933]	27061	Cluster006
Bcat2	89	ENSMUSG00000030826	chr7	branched chain aminotransferase 2, mitochondrial [Source:MGI Symbol;Acc:MGI:1276534]	12036	Cluster006
Bccip	113	ENSMUSG00000030983	chr7	BRCA2 and CDKN1A interacting protein [Source:MGI Symbol;Acc:MGI:1913415]	66165	Cluster006
Bckdk	121	ENSMUSG00000030802	chr7	branched chain ketoacid dehydrogenase kinase [Source:MGI Symbol;Acc:MGI:1276121]	12041	Cluster006
Bend6	526	ENSMUSG00000042182	chr1	BEN domain containing 6 [Source:MGI Symbol;Acc:MGI:2444572]	320705	Cluster006
Bloc1s3	1	ENSMUSG00000057667	chr7	biogenesis of lysosomal organelles complex-1, subunit 3 [Source:MGI Symbol;Acc:MGI:2678952]	232946	Cluster006
Blvra	268	ENSMUSG00000001999	chr2	biliverdin reductase A [Source:MGI Symbol;Acc:MGI:88170]	109778	Cluster006
Bola3	437	ENSMUSG00000045160	chr6	bolA-like 3 (E. coli) [Source:MGI Symbol;Acc:MGI:1925903]	78653	Cluster006
Brcc3	436	ENSMUSG00000031201	chrX	BRCA1/BRCA2-containing complex, subunit 3 [Source:MGI Symbol;Acc:MGI:2389572]	210766	Cluster006
Brms1l	18	ENSMUSG00000012076	chr12	breast cancer metastasis-suppressor 1-like [Source:MGI Symbol;Acc:MGI:1196337]	52592	Cluster006
C130023A14Rik	3	ENSMUSG00000102854	chr16	RIKEN cDNA C130023A14 gene [Source:MGI Symbol;Acc:MGI:2442654]	No Class	Cluster006
C330018A13Rik	81	ENSMUSG00000086655	chr5	RIKEN cDNA C330018A13 gene [Source:MGI Symbol;Acc:MGI:2444781]	No Class	Cluster006
C77080	125	ENSMUSG00000050390	chr4	expressed sequence C77080 [Source:MGI Symbol;Acc:MGI:2140651]	97130	Cluster006
Camk2n2	249	ENSMUSG00000051146	chr16	calcium/calmodulin-dependent protein kinase II inhibitor 2 [Source:MGI Symbol;Acc:MGI:1920297]	73047	Cluster006
Ccdc136	176	ENSMUSG00000029769	chr6	coiled-coil domain containing 136 [Source:MGI Symbol;Acc:MGI:1918128]	232664	Cluster006
Ccdc159	46	ENSMUSG00000006241	chr9	coiled-coil domain containing 159 [Source:MGI Symbol;Acc:MGI:1914369]	67119	Cluster006
Ccdc17	14	ENSMUSG00000034035	chr4	coiled-coil domain containing 17 [Source:MGI Symbol;Acc:MGI:1915667]	622665	Cluster006
Ccdc58	4	ENSMUSG00000075229	chr16	coiled-coil domain containing 58 [Source:MGI Symbol;Acc:MGI:2146423]	381045	Cluster006
Ccnc	69	ENSMUSG00000028252	chr4	cyclin C [Source:MGI Symbol;Acc:MGI:1858199]	51813	Cluster006
Cdc25b	69	ENSMUSG00000027330	chr2	cell division cycle 25B [Source:MGI Symbol;Acc:MGI:99701]	12531	Cluster006
Cdc37	47	ENSMUSG00000019471	chr9	cell division cycle 37 [Source:MGI Symbol;Acc:MGI:109531]	12539	Cluster006
Cdipt	59	ENSMUSG00000030682	chr7	CDP-diacylglycerol--inositol 3-phosphatidyltransferase (phosphatidylinositol synthase) [Source:MGI Symbol;Acc:MGI:105491]	52858	Cluster006
Cdk9	3	ENSMUSG00000009555	chr2	cyclin-dependent kinase 9 (CDC2-related kinase) [Source:MGI Symbol;Acc:MGI:1328368]	107951	Cluster006
Cdkn2aipnl	107	ENSMUSG00000020392	chr11	CDKN2A interacting protein N-terminal like [Source:MGI Symbol;Acc:MGI:1261797]	52626	Cluster006
Cebpzos	147	ENSMUSG00000062691	chr17	CCAAT/enhancer binding protein (C/EBP), zeta, opposite strand [Source:MGI Symbol;Acc:MGI:1915804]	68554	Cluster006
Cenpx	143	ENSMUSG00000025144	chr11	centromere protein X [Source:MGI Symbol;Acc:MGI:894324]	20892	Cluster006
Cfap74	142	ENSMUSG00000078490	chr4	cilia and flagella associated protein 74 [Source:MGI Symbol;Acc:MGI:1917130]	544678	Cluster006
Chchd1	174	ENSMUSG00000063787	chr14	coiled-coil-helix-coiled-coil-helix domain containing 1 [Source:MGI Symbol;Acc:MGI:1913371]	66121	Cluster006
Chd1l	73	ENSMUSG00000028089	chr3	chromodomain helicase DNA binding protein 1-like [Source:MGI Symbol;Acc:MGI:1915308]	68058	Cluster006
Chmp2a	189	ENSMUSG00000033916	chr7	charged multivesicular body protein 2A [Source:MGI Symbol;Acc:MGI:1916203]	68953	Cluster006
Ciao1	130	ENSMUSG00000003662	chr2	cytosolic iron-sulfur protein assembly 1 [Source:MGI Symbol;Acc:MGI:1346998]	26371	Cluster006
Cib1	102	ENSMUSG00000030538	chr7	calcium and integrin binding 1 (calmyrin) [Source:MGI Symbol;Acc:MGI:1344418]	23991	Cluster006
Cisd3	9	ENSMUSG00000078695	chr11	CDGSH iron sulfur domain 3 [Source:MGI Symbol;Acc:MGI:101788]	217149	Cluster006
Cldnd1	495	ENSMUSG00000022744	chr16	claudin domain containing 1 [Source:MGI Symbol;Acc:MGI:2447860]	224250	Cluster006
Clybl	224	ENSMUSG00000025545	chr14	citrate lyase beta like [Source:MGI Symbol;Acc:MGI:1916884]	69634	Cluster006
Cnep1r1	346	ENSMUSG00000036810	chr8	CTD nuclear envelope phosphatase 1 regulatory subunit 1 [Source:MGI Symbol;Acc:MGI:1921981]	382030	Cluster006
Cnih1	143	ENSMUSG00000015759	chr14	cornichon family AMPA receptor auxiliary protein 1 [Source:MGI Symbol;Acc:MGI:1277202]	12793	Cluster006
Colgalt1	215	ENSMUSG00000034807	chr8	collagen beta(1-O)galactosyltransferase 1 [Source:MGI Symbol;Acc:MGI:1924348]	234407	Cluster006
Commd6	165	ENSMUSG00000075486	chr14	COMM domain containing 6 [Source:MGI Symbol;Acc:MGI:1913450]	66200	Cluster006
Cope	212	ENSMUSG00000055681	chr8	coatomer protein complex, subunit epsilon [Source:MGI Symbol;Acc:MGI:1891702]	59042	Cluster006
Cops3	113	ENSMUSG00000019373	chr11	COP9 signalosome subunit 3 [Source:MGI Symbol;Acc:MGI:1349409]	26572	Cluster006
Coq10a	274	ENSMUSG00000039914	chr10	coenzyme Q10A [Source:MGI Symbol;Acc:MGI:2684847]	210582	Cluster006
Coq6	263	ENSMUSG00000021235	chr12	coenzyme Q6 monooxygenase [Source:MGI Symbol;Acc:MGI:1924408]	217707	Cluster006
Coq9	279	ENSMUSG00000031782	chr8	coenzyme Q9 [Source:MGI Symbol;Acc:MGI:1915164]	67914	Cluster006
Cox14	389	ENSMUSG00000023020	chr15	cytochrome c oxidase assembly protein 14 [Source:MGI Symbol;Acc:MGI:1913629]	66379	Cluster006
Cox19	158	ENSMUSG00000045438	chr5	cytochrome c oxidase assembly protein 19 [Source:MGI Symbol;Acc:MGI:1915283]	68033	Cluster006
Cox4i2	21	ENSMUSG00000009876	chr2	cytochrome c oxidase subunit 4I2 [Source:MGI Symbol;Acc:MGI:2135755]	84682	Cluster006
Cpne9	395	ENSMUSG00000030270	chr6	copine family member IX [Source:MGI Symbol;Acc:MGI:2443052]	211232	Cluster006
Crbn	80	ENSMUSG00000005362	chr6	cereblon [Source:MGI Symbol;Acc:MGI:1913277]	58799	Cluster006
Creb3	258	ENSMUSG00000028466	chr4	cAMP responsive element binding protein 3 [Source:MGI Symbol;Acc:MGI:99946]	12913	Cluster006
Cryzl1	330	ENSMUSG00000058240	chr16	crystallin, zeta (quinone reductase)-like 1 [Source:MGI Symbol;Acc:MGI:1913859]	66609	Cluster006
Csnk2b	275	ENSMUSG00000024387	chr17	casein kinase 2, beta polypeptide [Source:MGI Symbol;Acc:MGI:88548]	13001	Cluster006
Cstb	263	ENSMUSG00000005054	chr10	cystatin B [Source:MGI Symbol;Acc:MGI:109514]	13014	Cluster006
Ctsb	190	ENSMUSG00000021939	chr14	cathepsin B [Source:MGI Symbol;Acc:MGI:88561]	13030	Cluster006
Cuedc2	302	ENSMUSG00000036748	chr19	CUE domain containing 2 [Source:MGI Symbol;Acc:MGI:1914366]	67116	Cluster006
Cuta	234	ENSMUSG00000024194	chr17	cutA divalent cation tolerance homolog [Source:MGI Symbol;Acc:MGI:1914925]	67675	Cluster006
Cyc1	391	ENSMUSG00000022551	chr15	cytochrome c-1 [Source:MGI Symbol;Acc:MGI:1913695]	66445	Cluster006
Cycs	111	ENSMUSG00000063694	chr6	cytochrome c, somatic [Source:MGI Symbol;Acc:MGI:88578]	13063	Cluster006
Cyp4x1os	9	ENSMUSG00000086896	chr4	cytochrome P450, family 4, subfamily x, polypeptide 1, opposite strand [Source:MGI Symbol;Acc:MGI:3649427]	No Class	Cluster006
Daglb	181	ENSMUSG00000039206	chr5	diacylglycerol lipase, beta [Source:MGI Symbol;Acc:MGI:2442032]	231871	Cluster006
Dalrd3	411	ENSMUSG00000019039	chr9	DALR anticodon binding domain containing 3 [Source:MGI Symbol;Acc:MGI:1915039]	67789	Cluster006
Dand5	132	ENSMUSG00000053226	chr8	DAN domain family member 5, BMP antagonist [Source:MGI Symbol;Acc:MGI:1344365]	23863	Cluster006
Dclre1a	1	ENSMUSG00000025077	chr19	DNA cross-link repair 1A [Source:MGI Symbol;Acc:MGI:1930042]	55947	Cluster006
Dctn2	122	ENSMUSG00000025410	chr10	dynactin 2 [Source:MGI Symbol;Acc:MGI:107733]	69654	Cluster006
Dcun1d5	220	ENSMUSG00000032002	chr9	DCN1, defective in cullin neddylation 1, domain containing 5 (S. cerevisiae) [Source:MGI Symbol;Acc:MGI:1924113]	76863	Cluster006
Ddrgk1	172	ENSMUSG00000068290	chr2	DDRGK domain containing 1 [Source:MGI Symbol;Acc:MGI:1924256]	77006	Cluster006
Ddx56	24	ENSMUSG00000004393	chr11	DEAD (Asp-Glu-Ala-Asp) box polypeptide 56 [Source:MGI Symbol;Acc:MGI:1277172]	52513	Cluster006
Dpy30	131	ENSMUSG00000024067	chr17	dpy-30, histone methyltransferase complex regulatory subunit [Source:MGI Symbol;Acc:MGI:1913560]	66310	Cluster006
Dtx3	54	ENSMUSG00000040415	chr10	deltex 3, E3 ubiquitin ligase [Source:MGI Symbol;Acc:MGI:2135752]	80904	Cluster006
Dtymk	530	ENSMUSG00000026281	chr1	deoxythymidylate kinase [Source:MGI Symbol;Acc:MGI:108396]	21915	Cluster006
Dus1l	217	ENSMUSG00000025155	chr11	dihydrouridine synthase 1-like (S. cerevisiae) [Source:MGI Symbol;Acc:MGI:1915980]	68730	Cluster006
Dusp12	210	ENSMUSG00000026659	chr1	dual specificity phosphatase 12 [Source:MGI Symbol;Acc:MGI:1890614]	80915	Cluster006
Dvl1	384	ENSMUSG00000029071	chr4	dishevelled segment polarity protein 1 [Source:MGI Symbol;Acc:MGI:94941]	13542	Cluster006
Ech1	7	ENSMUSG00000053898	chr7	enoyl coenzyme A hydratase 1, peroxisomal [Source:MGI Symbol;Acc:MGI:1858208]	51798	Cluster006
Echs1	93	ENSMUSG00000025465	chr7	enoyl Coenzyme A hydratase, short chain, 1, mitochondrial [Source:MGI Symbol;Acc:MGI:2136460]	93747	Cluster006
Ecsit	54	ENSMUSG00000066839	chr9	ECSIT signalling integrator [Source:MGI Symbol;Acc:MGI:1349469]	26940	Cluster006
Edf1	263	ENSMUSG00000015092	chr2	endothelial differentiation-related factor 1 [Source:MGI Symbol;Acc:MGI:1891227]	59022	Cluster006
Eif1ax	215	ENSMUSG00000067194	chrX	eukaryotic translation initiation factor 1A, X-linked [Source:MGI Symbol;Acc:MGI:1913485]	66235	Cluster006
Eif2b1	44	ENSMUSG00000029388	chr5	eukaryotic translation initiation factor 2B, subunit 1 (alpha) [Source:MGI Symbol;Acc:MGI:2384802]	209354	Cluster006
Eif2b2	2	ENSMUSG00000004788	chr12	eukaryotic translation initiation factor 2B, subunit 2 beta [Source:MGI Symbol;Acc:MGI:2145118]	217715	Cluster006
Eif2b3	1	ENSMUSG00000028683	chr4	eukaryotic translation initiation factor 2B, subunit 3 [Source:MGI Symbol;Acc:MGI:1313286]	108067	Cluster006
Eif2b5	178	ENSMUSG00000003235	chr16	eukaryotic translation initiation factor 2B, subunit 5 epsilon [Source:MGI Symbol;Acc:MGI:2446176]	224045	Cluster006
Eif2d	373	ENSMUSG00000026427	chr1	eukaryotic translation initiation factor 2D [Source:MGI Symbol;Acc:MGI:109342]	16865	Cluster006
Eif3g	230	ENSMUSG00000070319	chr9	eukaryotic translation initiation factor 3, subunit G [Source:MGI Symbol;Acc:MGI:1858258]	53356	Cluster006
Eif6	425	ENSMUSG00000027613	chr2	eukaryotic translation initiation factor 6 [Source:MGI Symbol;Acc:MGI:1196288]	16418	Cluster006
Emc3	201	ENSMUSG00000030286	chr6	ER membrane protein complex subunit 3 [Source:MGI Symbol;Acc:MGI:1913337]	66087	Cluster006
Emc6	223	ENSMUSG00000047260	chr11	ER membrane protein complex subunit 6 [Source:MGI Symbol;Acc:MGI:1913298]	66048	Cluster006
Enkd1	65	ENSMUSG00000013155	chr8	enkurin domain containing 1 [Source:MGI Symbol;Acc:MGI:2142593]	102124	Cluster006
Ercc1	43	ENSMUSG00000003549	chr7	excision repair cross-complementing rodent repair deficiency, complementation group 1 [Source:MGI Symbol;Acc:MGI:95412]	13870	Cluster006
Ergic3	25	ENSMUSG00000005881	chr2	ERGIC and golgi 3 [Source:MGI Symbol;Acc:MGI:1913616]	66366	Cluster006
Erich6	19	ENSMUSG00000070471	chr3	glutamate rich 6 [Source:MGI Symbol;Acc:MGI:3588212]	545527	Cluster006
Ethe1	21	ENSMUSG00000064254	chr7	ethylmalonic encephalopathy 1 [Source:MGI Symbol;Acc:MGI:1913321]	66071	Cluster006
Exosc7	2	ENSMUSG00000025785	chr9	exosome component 7 [Source:MGI Symbol;Acc:MGI:1913696]	66446	Cluster006
Fah	64	ENSMUSG00000030630	chr7	fumarylacetoacetate hydrolase [Source:MGI Symbol;Acc:MGI:95482]	14085	Cluster006
Fahd2a	269	ENSMUSG00000027371	chr2	fumarylacetoacetate hydrolase domain containing 2A [Source:MGI Symbol;Acc:MGI:1915376]	68126	Cluster006
Fam104a	18	ENSMUSG00000041629	chr11	family with sequence similarity 104, member A [Source:MGI Symbol;Acc:MGI:106351]	28081	Cluster006
Fam241b	230	ENSMUSG00000020083	chr10	family with sequence similarity 241, member B [Source:MGI Symbol;Acc:MGI:1917144]	69894	Cluster006
Fam69b	613	ENSMUSG00000036186	chr2	family with sequence similarity 69, member B [Source:MGI Symbol;Acc:MGI:1927576]	56279	Cluster006
Fam98c	123	ENSMUSG00000030590	chr7	family with sequence similarity 98, member C [Source:MGI Symbol;Acc:MGI:1921083]	73833	Cluster006
Fastk	116	ENSMUSG00000028959	chr5	Fas-activated serine/threonine kinase [Source:MGI Symbol;Acc:MGI:1913837]	66587	Cluster006
Fastkd2	188	ENSMUSG00000025962	chr1	FAST kinase domains 2 [Source:MGI Symbol;Acc:MGI:1922869]	75619	Cluster006
Fbxl4	80	ENSMUSG00000040410	chr4	F-box and leucine-rich repeat protein 4 [Source:MGI Symbol;Acc:MGI:2140367]	269514	Cluster006
Fbxo27	373	ENSMUSG00000037463	chr7	F-box protein 27 [Source:MGI Symbol;Acc:MGI:2685007]	233040	Cluster006
Fbxo9	319	ENSMUSG00000001366	chr9	f-box protein 9 [Source:MGI Symbol;Acc:MGI:1918788]	71538	Cluster006
Fcf1	48	ENSMUSG00000021243	chr12	FCF1 rRNA processing protein [Source:MGI Symbol;Acc:MGI:1920986]	73736	Cluster006
Fermt2	2	ENSMUSG00000037712	chr14	fermitin family member 2 [Source:MGI Symbol;Acc:MGI:2385001]	218952	Cluster006
Fh1	154	ENSMUSG00000026526	chr1	fumarate hydratase 1 [Source:MGI Symbol;Acc:MGI:95530]	14194	Cluster006
Fibp	152	ENSMUSG00000024911	chr19	fibroblast growth factor (acidic) intracellular binding protein [Source:MGI Symbol;Acc:MGI:1926233]	58249	Cluster006
Fmc1	246	ENSMUSG00000019689	chr6	formation of mitochondrial complex V assembly factor 1 [Source:MGI Symbol;Acc:MGI:1913367]	66117	Cluster006
Fn3k	141	ENSMUSG00000025175	chr11	fructosamine 3 kinase [Source:MGI Symbol;Acc:MGI:1926834]	63828	Cluster006
Fndc4	168	ENSMUSG00000038552	chr5	fibronectin type III domain containing 4 [Source:MGI Symbol;Acc:MGI:1917195]	64339	Cluster006
Foxred1	23	ENSMUSG00000039048	chr9	FAD-dependent oxidoreductase domain containing 1 [Source:MGI Symbol;Acc:MGI:2446262]	235169	Cluster006
G6pc3	145	ENSMUSG00000034793	chr11	glucose 6 phosphatase, catalytic, 3 [Source:MGI Symbol;Acc:MGI:1915651]	68401	Cluster006
Gabrg2	6	ENSMUSG00000020436	chr11	gamma-aminobutyric acid (GABA) A receptor, subunit gamma 2 [Source:MGI Symbol;Acc:MGI:95623]	14406	Cluster006
Gadd45a	54	ENSMUSG00000036390	chr6	growth arrest and DNA-damage-inducible 45 alpha [Source:MGI Symbol;Acc:MGI:107799]	13197	Cluster006
Gadd45gip1	88	ENSMUSG00000033751	chr8	growth arrest and DNA-damage-inducible, gamma interacting protein 1 [Source:MGI Symbol;Acc:MGI:1914947]	102060	Cluster006
Gale	77	ENSMUSG00000028671	chr4	galactose-4-epimerase, UDP [Source:MGI Symbol;Acc:MGI:1921496]	74246	Cluster006
Galt	253	ENSMUSG00000036073	chr4	galactose-1-phosphate uridyl transferase [Source:MGI Symbol;Acc:MGI:95638]	14430	Cluster006
Gcat	7	ENSMUSG00000006378	chr15	glycine C-acetyltransferase (2-amino-3-ketobutyrate-coenzyme A ligase) [Source:MGI Symbol;Acc:MGI:1349389]	26912	Cluster006
Gemin2	63	ENSMUSG00000060121	chr12	gem nuclear organelle associated protein 2 [Source:MGI Symbol;Acc:MGI:1913853]	66603	Cluster006
Gemin7	515	ENSMUSG00000044709	chr7	gem nuclear organelle associated protein 7 [Source:MGI Symbol;Acc:MGI:1916981]	69731	Cluster006
Get4	34	ENSMUSG00000025858	chr5	golgi to ER traffic protein 4 [Source:MGI Symbol;Acc:MGI:1914854]	67604	Cluster006
Gfod2	67	ENSMUSG00000013150	chr8	glucose-fructose oxidoreductase domain containing 2 [Source:MGI Symbol;Acc:MGI:1917825]	70575	Cluster006
Ggt7	126	ENSMUSG00000027603	chr2	gamma-glutamyltransferase 7 [Source:MGI Symbol;Acc:MGI:1913385]	207182	Cluster006
Glmn	173	ENSMUSG00000029276	chr5	glomulin, FKBP associated protein [Source:MGI Symbol;Acc:MGI:2141180]	170823	Cluster006
Glrb	153	ENSMUSG00000028020	chr3	glycine receptor, beta subunit [Source:MGI Symbol;Acc:MGI:95751]	14658	Cluster006
Gls2	91	ENSMUSG00000044005	chr10	glutaminase 2 (liver, mitochondrial) [Source:MGI Symbol;Acc:MGI:2143539]	216456	Cluster006
Gm10226	4	ENSMUSG00000067929	chr17	predicted gene 10226 [Source:MGI Symbol;Acc:MGI:3704470]	No Class	Cluster006
Gm11423	3	ENSMUSG00000085175	chr11	predicted gene 11423 [Source:MGI Symbol;Acc:MGI:3651335]	No Class	Cluster006
Gm15446	195	ENSMUSG00000090015	chr5	predicted gene 15446 [Source:MGI Symbol;Acc:MGI:3709333]	No Class	Cluster006
Gm15690	2	ENSMUSG00000086165	chr5	predicted gene 15690 [Source:MGI Symbol;Acc:MGI:3783131]	No Class	Cluster006
Gm16062	20	ENSMUSG00000087249	chr11	predicted gene 16062 [Source:MGI Symbol;Acc:MGI:3802162]	No Class	Cluster006
Gm2011	97	ENSMUSG00000107741	chr3	predicted gene 2011 [Source:MGI Symbol;Acc:MGI:3780180]	No Class	Cluster006
Gm20300	98	ENSMUSG00000111080	chr10	predicted gene, 20300 [Source:MGI Symbol;Acc:MGI:5012485]	No Class	Cluster006
Gm21926	24	ENSMUSG00000116995	chr17	predicted gene, 21926 [Source:MGI Symbol;Acc:MGI:5439378]	No Class	Cluster006
Gm2464	124	ENSMUSG00000102215	chr3	predicted gene 2464 [Source:MGI Symbol;Acc:MGI:3780631]	No Class	Cluster006
Gm26532	10	ENSMUSG00000097296	chr8	predicted gene, 26532 [Source:MGI Symbol;Acc:MGI:5477026]	No Class	Cluster006
Gm29443	9	ENSMUSG00000100583	chr7	predicted gene 29443 [Source:MGI Symbol;Acc:MGI:5580149]	No Class	Cluster006
Gm2a	83	ENSMUSG00000000594	chr11	GM2 ganglioside activator protein [Source:MGI Symbol;Acc:MGI:95762]	14667	Cluster006
Gm30238	84	ENSMUSG00000103898	chr12	predicted gene, 30238 [Source:MGI Symbol;Acc:MGI:5589397]	No Class	Cluster006
Gm31166	2	ENSMUSG00000109695	chr19	predicted gene, 31166 [Source:MGI Symbol;Acc:MGI:5590325]	102633307	Cluster006
Gm32031	1	ENSMUSG00000109118	chr7	predicted gene, 32031 [Source:MGI Symbol;Acc:MGI:5591190]	No Class	Cluster006
Gm36899	5	ENSMUSG00000115138	chr15	predicted gene, 36899 [Source:MGI Symbol;Acc:MGI:5596058]	No Class	Cluster006
Gm42067	244	ENSMUSG00000110156	chr19	predicted gene, 42067 [Source:MGI Symbol;Acc:MGI:5624952]	105246846	Cluster006
Gm4211	116	ENSMUSG00000097146	chr13	predicted gene 4211 [Source:MGI Symbol;Acc:MGI:3782387]	No Class	Cluster006
Gm42738	4	ENSMUSG00000107219	chr6	predicted gene 42738 [Source:MGI Symbol;Acc:MGI:5662875]	No Class	Cluster006
Gm43172	19	ENSMUSG00000107374	chr5	predicted gene 43172 [Source:MGI Symbol;Acc:MGI:5663309]	No Class	Cluster006
Gm43681	34	ENSMUSG00000106870	chr5	predicted gene 43681 [Source:MGI Symbol;Acc:MGI:5663818]	No Class	Cluster006
Gm43852	14	ENSMUSG00000106680	chr5	predicted gene 43852 [Source:MGI Symbol;Acc:MGI:5663989]	No Class	Cluster006
Gm44696	2	ENSMUSG00000107875	chr6	predicted gene 44696 [Source:MGI Symbol;Acc:MGI:5753272]	No Class	Cluster006
Gm45051	2	ENSMUSG00000108435	chr6	predicted gene 45051 [Source:MGI Symbol;Acc:MGI:5753627]	No Class	Cluster006
Gm45871	49	ENSMUSG00000110277	chr18	predicted gene 45871 [Source:MGI Symbol;Acc:MGI:5804986]	108168395	Cluster006
Gm6145	80	ENSMUSG00000110080	chr14	predicted gene 6145 [Source:MGI Symbol;Acc:MGI:3779559]	No Class	Cluster006
Gm9925	50	ENSMUSG00000053861	chr18	predicted gene 9925 [Source:MGI Symbol;Acc:MGI:3641738]	No Class	Cluster006
Gnl3	209	ENSMUSG00000042354	chr14	guanine nucleotide binding protein-like 3 (nucleolar) [Source:MGI Symbol;Acc:MGI:1353651]	30877	Cluster006
Gnptg	407	ENSMUSG00000035521	chr17	N-acetylglucosamine-1-phosphotransferase, gamma subunit [Source:MGI Symbol;Acc:MGI:2147006]	214505	Cluster006
Gpcpd1	94	ENSMUSG00000027346	chr2	glycerophosphocholine phosphodiesterase 1 [Source:MGI Symbol;Acc:MGI:104898]	74182	Cluster006
Gpt	126	ENSMUSG00000022546	chr15	glutamic pyruvic transaminase, soluble [Source:MGI Symbol;Acc:MGI:95802]	76282	Cluster006
Gramd1a	39	ENSMUSG00000001248	chr7	GRAM domain containing 1A [Source:MGI Symbol;Acc:MGI:105490]	52857	Cluster006
Grk2	118	ENSMUSG00000024858	chr19	G protein-coupled receptor kinase 2 [Source:MGI Symbol;Acc:MGI:87940]	110355	Cluster006
Grpel1	201	ENSMUSG00000029198	chr5	GrpE-like 1, mitochondrial [Source:MGI Symbol;Acc:MGI:1334417]	17713	Cluster006
Gtpbp6	118	ENSMUSG00000033434	chr5	GTP binding protein 6 (putative) [Source:MGI Symbol;Acc:MGI:1306825]	107999	Cluster006
Gtpbp8	184	ENSMUSG00000022668	chr16	GTP-binding protein 8 (putative) [Source:MGI Symbol;Acc:MGI:1913317]	66067	Cluster006
H2afz	168	ENSMUSG00000037894	chr3	H2A histone family, member Z [Source:MGI Symbol;Acc:MGI:1888388]	51788	Cluster006
Hagh	396	ENSMUSG00000024158	chr17	hydroxyacyl glutathione hydrolase [Source:MGI Symbol;Acc:MGI:95745]	14651	Cluster006
Haghl	107	ENSMUSG00000061046	chr17	hydroxyacylglutathione hydrolase-like [Source:MGI Symbol;Acc:MGI:1919877]	68977	Cluster006
Haus1	103	ENSMUSG00000041840	chr18	HAUS augmin-like complex, subunit 1 [Source:MGI Symbol;Acc:MGI:2385076]	225745	Cluster006
Hax1	118	ENSMUSG00000027944	chr3	HCLS1 associated X-1 [Source:MGI Symbol;Acc:MGI:1346319]	23897	Cluster006
Hdac3	47	ENSMUSG00000024454	chr18	histone deacetylase 3 [Source:MGI Symbol;Acc:MGI:1343091]	15183	Cluster006
Higd2a	151	ENSMUSG00000025868	chr13	HIG1 domain family, member 2A [Source:MGI Symbol;Acc:MGI:1914294]	67044	Cluster006
Hint1	270	ENSMUSG00000020267	chr11	histidine triad nucleotide binding protein 1 [Source:MGI Symbol;Acc:MGI:1321133]	15254	Cluster006
Hint2	109	ENSMUSG00000028470	chr4	histidine triad nucleotide binding protein 2 [Source:MGI Symbol;Acc:MGI:1916167]	68917	Cluster006
Hscb	46	ENSMUSG00000043510	chr5	HscB iron-sulfur cluster co-chaperone [Source:MGI Symbol;Acc:MGI:2141135]	100900	Cluster006
Hsd17b12	77	ENSMUSG00000027195	chr2	hydroxysteroid (17-beta) dehydrogenase 12 [Source:MGI Symbol;Acc:MGI:1926967]	56348	Cluster006
Idh3b	348	ENSMUSG00000027406	chr2	isocitrate dehydrogenase 3 (NAD+) beta [Source:MGI Symbol;Acc:MGI:2158650]	170718	Cluster006
Idi1	1	ENSMUSG00000058258	chr13	isopentenyl-diphosphate delta isomerase [Source:MGI Symbol;Acc:MGI:2442264]	319554	Cluster006
Ilk	514	ENSMUSG00000030890	chr7	integrin linked kinase [Source:MGI Symbol;Acc:MGI:1195267]	16202	Cluster006
Immt	284	ENSMUSG00000052337	chr6	inner membrane protein, mitochondrial [Source:MGI Symbol;Acc:MGI:1923864]	76614	Cluster006
Insig1	34	ENSMUSG00000045294	chr5	insulin induced gene 1 [Source:MGI Symbol;Acc:MGI:1916289]	231070	Cluster006
Ints11	647	ENSMUSG00000029034	chr4	integrator complex subunit 11 [Source:MGI Symbol;Acc:MGI:1919207]	71957	Cluster006
Iqcc	28	ENSMUSG00000040795	chr4	IQ motif containing C [Source:MGI Symbol;Acc:MGI:2446212]	230767	Cluster006
Isca2	294	ENSMUSG00000021241	chr12	iron-sulfur cluster assembly 2 [Source:MGI Symbol;Acc:MGI:1921566]	74316	Cluster006
Izumo4	165	ENSMUSG00000055862	chr10	IZUMO family member 4 [Source:MGI Symbol;Acc:MGI:1918814]	71564	Cluster006
Jkamp	94	ENSMUSG00000005078	chr12	JNK1/MAPK8-associated membrane protein [Source:MGI Symbol;Acc:MGI:1915057]	104771	Cluster006
Jtb	481	ENSMUSG00000027937	chr3	jumping translocation breakpoint [Source:MGI Symbol;Acc:MGI:1346082]	23922	Cluster006
Kat5	304	ENSMUSG00000024926	chr19	K(lysine) acetyltransferase 5 [Source:MGI Symbol;Acc:MGI:1932051]	81601	Cluster006
Kazald1	117	ENSMUSG00000025213	chr19	Kazal-type serine peptidase inhibitor domain 1 [Source:MGI Symbol;Acc:MGI:2147606]	107250	Cluster006
Kcmf1	172	ENSMUSG00000055239	chr6	potassium channel modulatory factor 1 [Source:MGI Symbol;Acc:MGI:1921537]	74287	Cluster006
Kcnmb4os2	99	ENSMUSG00000085837	chr10	potassium large conductance calcium-activated channel, subfamily M, beta member 4, opposite strand 2 [Source:MGI Symbol;Acc:MGI:1918263]	No Class	Cluster006
Kcnq4	243	ENSMUSG00000028631	chr4	potassium voltage-gated channel, subfamily Q, member 4 [Source:MGI Symbol;Acc:MGI:1926803]	60613	Cluster006
Klc2	84	ENSMUSG00000024862	chr19	kinesin light chain 2 [Source:MGI Symbol;Acc:MGI:107953]	16594	Cluster006
Klhdc2	120	ENSMUSG00000020978	chr12	kelch domain containing 2 [Source:MGI Symbol;Acc:MGI:1916804]	69554	Cluster006
Klhdc3	135	ENSMUSG00000063576	chr17	kelch domain containing 3 [Source:MGI Symbol;Acc:MGI:2651568]	71765	Cluster006
Krt222	247	ENSMUSG00000035849	chr11	keratin 222 [Source:MGI Symbol;Acc:MGI:2442728]	268481	Cluster006
Krtcap2	282	ENSMUSG00000042747	chr3	keratinocyte associated protein 2 [Source:MGI Symbol;Acc:MGI:1913309]	66059	Cluster006
Lamtor5	242	ENSMUSG00000087260	chr3	late endosomal/lysosomal adaptor, MAPK and MTOR activator 5 [Source:MGI Symbol;Acc:MGI:1915826]	68576	Cluster006
Lias	33	ENSMUSG00000029199	chr5	lipoic acid synthetase [Source:MGI Symbol;Acc:MGI:1934604]	79464	Cluster006
Lin37	68	ENSMUSG00000036845	chr7	lin-37 homolog (C. elegans) [Source:MGI Symbol;Acc:MGI:1922910]	75660	Cluster006
Lmbrd1	47	ENSMUSG00000073725	chr1	LMBR1 domain containing 1 [Source:MGI Symbol;Acc:MGI:1915671]	68421	Cluster006
Lysmd2	128	ENSMUSG00000032184	chr9	LysM, putative peptidoglycan-binding, domain containing 2 [Source:MGI Symbol;Acc:MGI:1917332]	70082	Cluster006
Lysmd4	51	ENSMUSG00000043831	chr7	LysM, putative peptidoglycan-binding, domain containing 4 [Source:MGI Symbol;Acc:MGI:1922349]	75099	Cluster006
Magef1	223	ENSMUSG00000116632	chr16	melanoma antigen family F, 1 [Source:MGI Symbol;Acc:MGI:1923472]	No Class	Cluster006
Maip1	231	ENSMUSG00000025971	chr1	matrix AAA peptidase interacting protein 1 [Source:MGI Symbol;Acc:MGI:1915365]	68115	Cluster006
Map1lc3b	198	ENSMUSG00000031812	chr8	microtubule-associated protein 1 light chain 3 beta [Source:MGI Symbol;Acc:MGI:1914693]	67443	Cluster006
Marchf2	331	ENSMUSG00000079557	chr17	membrane-associated ring finger (C3HC4) 2 [Source:MGI Symbol;Acc:MGI:1925915]	224703	Cluster006
Mb21d2	99	ENSMUSG00000051065	chr16	Mab-21 domain containing 2 [Source:MGI Symbol;Acc:MGI:1917028]	239796	Cluster006
Mecr	2	ENSMUSG00000028910	chr4	mitochondrial trans-2-enoyl-CoA reductase [Source:MGI Symbol;Acc:MGI:1349441]	26922	Cluster006
Med11	150	ENSMUSG00000018923	chr11	mediator complex subunit 11 [Source:MGI Symbol;Acc:MGI:1913422]	66172	Cluster006
Med21	245	ENSMUSG00000030291	chr6	mediator complex subunit 21 [Source:MGI Symbol;Acc:MGI:1347064]	108098	Cluster006
Med6	36	ENSMUSG00000002679	chr12	mediator complex subunit 6 [Source:MGI Symbol;Acc:MGI:1917042]	69792	Cluster006
Mettl2	11	ENSMUSG00000020691	chr11	methyltransferase like 2 [Source:MGI Symbol;Acc:MGI:1289171]	52686	Cluster006
Mettl26	198	ENSMUSG00000025731	chr17	methyltransferase like 26 [Source:MGI Symbol;Acc:MGI:1915597]	68347	Cluster006
Mettl5	195	ENSMUSG00000051730	chr2	methyltransferase like 5 [Source:MGI Symbol;Acc:MGI:1922672]	75422	Cluster006
Mff	325	ENSMUSG00000026150	chr1	mitochondrial fission factor [Source:MGI Symbol;Acc:MGI:1922984]	75734	Cluster006
Mib2	5	ENSMUSG00000029060	chr4	mindbomb E3 ubiquitin protein ligase 2 [Source:MGI Symbol;Acc:MGI:2679684]	76580	Cluster006
Mir7666	4	ENSMUSG00000098431	chr8	microRNA 7666 [Source:MGI Symbol;Acc:MGI:5531297]	No Class	Cluster006
Mitd1	122	ENSMUSG00000026088	chr1	MIT, microtubule interacting and transport, domain containing 1 [Source:MGI Symbol;Acc:MGI:1916278]	69028	Cluster006
Mllt6	2	ENSMUSG00000038437	chr11	myeloid/lymphoid or mixed-lineage leukemia; translocated to, 6 [Source:MGI Symbol;Acc:MGI:1935145]	246198	Cluster006
Mlx	213	ENSMUSG00000017801	chr11	MAX-like protein X [Source:MGI Symbol;Acc:MGI:108398]	21428	Cluster006
Mlycd	39	ENSMUSG00000074064	chr8	malonyl-CoA decarboxylase [Source:MGI Symbol;Acc:MGI:1928485]	56690	Cluster006
Mocs2	180	ENSMUSG00000015536	chr13	molybdenum cofactor synthesis 2 [Source:MGI Symbol;Acc:MGI:1336894]	17434	Cluster006
Mpc1	282	ENSMUSG00000023861	chr17	mitochondrial pyruvate carrier 1 [Source:MGI Symbol;Acc:MGI:1915240]	55951	Cluster006
Mppe1	70	ENSMUSG00000062526	chr18	metallophosphoesterase 1 [Source:MGI Symbol;Acc:MGI:2661311]	225651	Cluster006
Mpst	167	ENSMUSG00000071711	chr15	mercaptopyruvate sulfurtransferase [Source:MGI Symbol;Acc:MGI:2179733]	246221	Cluster006
Mpv17l2	621	ENSMUSG00000035559	chr8	MPV17 mitochondrial membrane protein-like 2 [Source:MGI Symbol;Acc:MGI:2681846]	234384	Cluster006
Mrpl15	190	ENSMUSG00000033845	chr1	mitochondrial ribosomal protein L15 [Source:MGI Symbol;Acc:MGI:1351639]	27395	Cluster006
Mrpl2	116	ENSMUSG00000002767	chr17	mitochondrial ribosomal protein L2 [Source:MGI Symbol;Acc:MGI:1351622]	27398	Cluster006
Mrpl24	261	ENSMUSG00000019710	chr3	mitochondrial ribosomal protein L24 [Source:MGI Symbol;Acc:MGI:1914957]	67707	Cluster006
Mrpl28	236	ENSMUSG00000024181	chr17	mitochondrial ribosomal protein L28 [Source:MGI Symbol;Acc:MGI:1915861]	68611	Cluster006
Mrpl37	139	ENSMUSG00000028622	chr4	mitochondrial ribosomal protein L37 [Source:MGI Symbol;Acc:MGI:1926268]	56280	Cluster006
Mrpl40	100	ENSMUSG00000022706	chr16	mitochondrial ribosomal protein L40 [Source:MGI Symbol;Acc:MGI:1332635]	18100	Cluster006
Mrpl43	42	ENSMUSG00000025208	chr19	mitochondrial ribosomal protein L43 [Source:MGI Symbol;Acc:MGI:2137229]	94067	Cluster006
Mrpl44	45	ENSMUSG00000026248	chr1	mitochondrial ribosomal protein L44 [Source:MGI Symbol;Acc:MGI:1916413]	69163	Cluster006
Mrpl46	149	ENSMUSG00000030612	chr7	mitochondrial ribosomal protein L46 [Source:MGI Symbol;Acc:MGI:1914558]	67308	Cluster006
Mrpl58	233	ENSMUSG00000018858	chr11	mitochondrial ribosomal protein L58 [Source:MGI Symbol;Acc:MGI:1915822]	68572	Cluster006
Mrps10	176	ENSMUSG00000034729	chr17	mitochondrial ribosomal protein S10 [Source:MGI Symbol;Acc:MGI:1928139]	64657	Cluster006
Mrps11	135	ENSMUSG00000030611	chr7	mitochondrial ribosomal protein S11 [Source:MGI Symbol;Acc:MGI:1915244]	67994	Cluster006
Mrps14	54	ENSMUSG00000058267	chr1	mitochondrial ribosomal protein S14 [Source:MGI Symbol;Acc:MGI:1928141]	64659	Cluster006
Mrps22	94	ENSMUSG00000032459	chr9	mitochondrial ribosomal protein S22 [Source:MGI Symbol;Acc:MGI:1928137]	64655	Cluster006
Mrps28	19	ENSMUSG00000040269	chr3	mitochondrial ribosomal protein S28 [Source:MGI Symbol;Acc:MGI:1913480]	66230	Cluster006
Mrps6	1	ENSMUSG00000039680	chr16	mitochondrial ribosomal protein S6 [Source:MGI Symbol;Acc:MGI:2153111]	121022	Cluster006
Mterf4	13	ENSMUSG00000026273	chr1	mitochondrial transcription termination factor 4 [Source:MGI Symbol;Acc:MGI:1918355]	69821	Cluster006
Mthfsd	593	ENSMUSG00000031816	chr8	methenyltetrahydrofolate synthetase domain containing [Source:MGI Symbol;Acc:MGI:2679252]	234814	Cluster006
Mtif2	68	ENSMUSG00000020459	chr11	mitochondrial translational initiation factor 2 [Source:MGI Symbol;Acc:MGI:1924034]	76784	Cluster006
Mtx1	147	ENSMUSG00000064068	chr3	metaxin 1 [Source:MGI Symbol;Acc:MGI:103025]	17827	Cluster006
Mvb12a	633	ENSMUSG00000031813	chr8	multivesicular body subunit 12A [Source:MGI Symbol;Acc:MGI:1920961]	73711	Cluster006
Mvk	64	ENSMUSG00000041939	chr5	mevalonate kinase [Source:MGI Symbol;Acc:MGI:107624]	17855	Cluster006
Myg1	284	ENSMUSG00000001285	chr15	melanocyte proliferating gene 1 [Source:MGI Symbol;Acc:MGI:1929864]	60315	Cluster006
Myl6	287	ENSMUSG00000090841	chr10	myosin, light polypeptide 6, alkali, smooth muscle and non-muscle [Source:MGI Symbol;Acc:MGI:109318]	17904	Cluster006
N4bp2l1	3	ENSMUSG00000041132	chr5	NEDD4 binding protein 2-like 1 [Source:MGI Symbol;Acc:MGI:2140872]	100637	Cluster006
Naa10	115	ENSMUSG00000031388	chrX	N(alpha)-acetyltransferase 10, NatA catalytic subunit [Source:MGI Symbol;Acc:MGI:1915255]	56292	Cluster006
Naa20	192	ENSMUSG00000002728	chr2	N(alpha)-acetyltransferase 20, NatB catalytic subunit [Source:MGI Symbol;Acc:MGI:1915127]	67877	Cluster006
Nae1	785	ENSMUSG00000031878	chr8	NEDD8 activating enzyme E1 subunit 1 [Source:MGI Symbol;Acc:MGI:2384561]	234664	Cluster006
Napa	158	ENSMUSG00000006024	chr7	N-ethylmaleimide sensitive fusion protein attachment protein alpha [Source:MGI Symbol;Acc:MGI:104563]	108124	Cluster006
Narfl	167	ENSMUSG00000002280	chr17	nuclear prelamin A recognition factor-like [Source:MGI Symbol;Acc:MGI:1914813]	67563	Cluster006
Nat8f1	471	ENSMUSG00000057103	chr6	N-acetyltransferase 8 (GCN5-related) family member 1 [Source:MGI Symbol;Acc:MGI:1913366]	66116	Cluster006
Naxd	143	ENSMUSG00000031505	chr8	NAD(P)HX dehydratase [Source:MGI Symbol;Acc:MGI:1913353]	69225	Cluster006
Naxe	220	ENSMUSG00000028070	chr3	NAD(P)HX epimerase [Source:MGI Symbol;Acc:MGI:2180167]	246703	Cluster006
Ncaph2	327	ENSMUSG00000008690	chr15	non-SMC condensin II complex, subunit H2 [Source:MGI Symbol;Acc:MGI:1289164]	52683	Cluster006
Ndufa13	62	ENSMUSG00000036199	chr8	NADH:ubiquinone oxidoreductase subunit A13 [Source:MGI Symbol;Acc:MGI:1914434]	67184	Cluster006
Ndufa4	267	ENSMUSG00000029632	chr6	Ndufa4, mitochondrial complex associated [Source:MGI Symbol;Acc:MGI:107686]	17992	Cluster006
Ndufa6	132	ENSMUSG00000022450	chr15	NADH:ubiquinone oxidoreductase subunit A6 [Source:MGI Symbol;Acc:MGI:1914380]	67130	Cluster006
Ndufa9	78	ENSMUSG00000000399	chr6	NADH:ubiquinone oxidoreductase subunit A9 [Source:MGI Symbol;Acc:MGI:1913358]	66108	Cluster006
Ndufab1	450	ENSMUSG00000030869	chr7	NADH:ubiquinone oxidoreductase subunit AB1 [Source:MGI Symbol;Acc:MGI:1917566]	70316	Cluster006
Ndufb11	97	ENSMUSG00000031059	chrX	NADH:ubiquinone oxidoreductase subunit B11 [Source:MGI Symbol;Acc:MGI:1349919]	104130	Cluster006
Ndufb2	315	ENSMUSG00000002416	chr6	NADH:ubiquinone oxidoreductase subunit B2 [Source:MGI Symbol;Acc:MGI:1915448]	68198	Cluster006
Ndufc2	75	ENSMUSG00000030647	chr7	NADH:ubiquinone oxidoreductase subunit C2 [Source:MGI Symbol;Acc:MGI:1344370]	68197	Cluster006
Ndufs2	361	ENSMUSG00000013593	chr1	NADH:ubiquinone oxidoreductase core subunit S2 [Source:MGI Symbol;Acc:MGI:2385112]	226646	Cluster006
Ndufs4	147	ENSMUSG00000021764	chr13	NADH:ubiquinone oxidoreductase core subunit S4 [Source:MGI Symbol;Acc:MGI:1343135]	17993	Cluster006
Ndufs7	321	ENSMUSG00000020153	chr10	NADH:ubiquinone oxidoreductase core subunit S7 [Source:MGI Symbol;Acc:MGI:1922656]	75406	Cluster006
Ndufv1	271	ENSMUSG00000037916	chr19	NADH:ubiquinone oxidoreductase core subunit V1 [Source:MGI Symbol;Acc:MGI:107851]	17995	Cluster006
Ndufv3	328	ENSMUSG00000024038	chr17	NADH:ubiquinone oxidoreductase core subunit V3 [Source:MGI Symbol;Acc:MGI:1890894]	78330	Cluster006
Nek8	61	ENSMUSG00000017405	chr11	NIMA (never in mitosis gene a)-related expressed kinase 8 [Source:MGI Symbol;Acc:MGI:1890646]	140859	Cluster006
Neu1	256	ENSMUSG00000007038	chr17	neuraminidase 1 [Source:MGI Symbol;Acc:MGI:97305]	18010	Cluster006
Nfkbib	87	ENSMUSG00000030595	chr7	nuclear factor of kappa light polypeptide gene enhancer in B cells inhibitor, beta [Source:MGI Symbol;Acc:MGI:104752]	18036	Cluster006
Nit1	158	ENSMUSG00000013997	chr1	nitrilase 1 [Source:MGI Symbol;Acc:MGI:1350916]	27045	Cluster006
Nob1	7	ENSMUSG00000003848	chr8	NIN1/RPN12 binding protein 1 homolog [Source:MGI Symbol;Acc:MGI:1914869]	67619	Cluster006
Nop56	92	ENSMUSG00000027405	chr2	NOP56 ribonucleoprotein [Source:MGI Symbol;Acc:MGI:1914384]	67134	Cluster006
Nt5c3b	238	ENSMUSG00000017176	chr11	5 -nucleotidase, cytosolic IIIB [Source:MGI Symbol;Acc:MGI:1915356]	68106	Cluster006
Nt5m	211	ENSMUSG00000032615	chr11	5 ,3 -nucleotidase, mitochondrial [Source:MGI Symbol;Acc:MGI:1917127]	103850	Cluster006
Nubp2	157	ENSMUSG00000039183	chr17	nucleotide binding protein 2 [Source:MGI Symbol;Acc:MGI:1347072]	26426	Cluster006
Nudcd2	20	ENSMUSG00000020328	chr11	NudC domain containing 2 [Source:MGI Symbol;Acc:MGI:1277103]	52653	Cluster006
Nup37	3	ENSMUSG00000035351	chr10	nucleoporin 37 [Source:MGI Symbol;Acc:MGI:1919964]	69736	Cluster006
Oaz1	228	ENSMUSG00000035242	chr10	ornithine decarboxylase antizyme 1 [Source:MGI Symbol;Acc:MGI:109433]	18245	Cluster006
Ogfod2	32	ENSMUSG00000023707	chr5	2-oxoglutarate and iron-dependent oxygenase domain containing 2 [Source:MGI Symbol;Acc:MGI:1913877]	66627	Cluster006
Pantr2	3	ENSMUSG00000097063	chr1	POU domain, class 3, transcription factor 3 adjacent noncoding transcript 2 [Source:MGI Symbol;Acc:MGI:1913870]	66620	Cluster006
Parl	7	ENSMUSG00000033918	chr16	presenilin associated, rhomboid-like [Source:MGI Symbol;Acc:MGI:1277152]	381038	Cluster006
Pccb	87	ENSMUSG00000032527	chr9	propionyl Coenzyme A carboxylase, beta polypeptide [Source:MGI Symbol;Acc:MGI:1914154]	66904	Cluster006
Pcgf1	393	ENSMUSG00000069678	chr6	polycomb group ring finger 1 [Source:MGI Symbol;Acc:MGI:1917087]	69837	Cluster006
Pcnp	154	ENSMUSG00000071533	chr16	PEST proteolytic signal containing nuclear protein [Source:MGI Symbol;Acc:MGI:1923552]	76302	Cluster006
Pcsk4	226	ENSMUSG00000020131	chr10	proprotein convertase subtilisin/kexin type 4 [Source:MGI Symbol;Acc:MGI:97514]	18551	Cluster006
Pdcd2l	299	ENSMUSG00000002635	chr7	programmed cell death 2-like [Source:MGI Symbol;Acc:MGI:1915329]	68079	Cluster006
Pde6d	35	ENSMUSG00000026239	chr1	phosphodiesterase 6D, cGMP-specific, rod, delta [Source:MGI Symbol;Acc:MGI:1270843]	18582	Cluster006
Pdrg1	492	ENSMUSG00000027472	chr2	p53 and DNA damage regulated 1 [Source:MGI Symbol;Acc:MGI:1915809]	68559	Cluster006
Pea15a	47	ENSMUSG00000013698	chr1	phosphoprotein enriched in astrocytes 15A [Source:MGI Symbol;Acc:MGI:104799]	18611	Cluster006
Pex14	57	ENSMUSG00000028975	chr4	peroxisomal biogenesis factor 14 [Source:MGI Symbol;Acc:MGI:1927868]	56273	Cluster006
Pex16	271	ENSMUSG00000027222	chr2	peroxisomal biogenesis factor 16 [Source:MGI Symbol;Acc:MGI:1338829]	18633	Cluster006
Pfdn6	174	ENSMUSG00000024309	chr17	prefoldin subunit 6 [Source:MGI Symbol;Acc:MGI:95908]	14976	Cluster006
Phkg2	238	ENSMUSG00000030815	chr7	phosphorylase kinase, gamma 2 (testis) [Source:MGI Symbol;Acc:MGI:1916211]	68961	Cluster006
Phospho1	23	ENSMUSG00000050860	chr11	phosphatase, orphan 1 [Source:MGI Symbol;Acc:MGI:2447348]	237928	Cluster006
Phospho2	97	ENSMUSG00000027088	chr2	phosphatase, orphan 2 [Source:MGI Symbol;Acc:MGI:1920623]	73373	Cluster006
Pigh	306	ENSMUSG00000021120	chr12	phosphatidylinositol glycan anchor biosynthesis, class H [Source:MGI Symbol;Acc:MGI:99463]	110417	Cluster006
Pigyl	187	ENSMUSG00000010607	chr9	phosphatidylinositol glycan anchor biosynthesis, class Y-like [Source:MGI Symbol;Acc:MGI:1913518]	66268	Cluster006
Pip4p1	281	ENSMUSG00000035953	chr14	phosphatidylinositol-4,5-bisphosphate 4-phosphatase 1 [Source:MGI Symbol;Acc:MGI:2448501]	219024	Cluster006
Pip5kl1	34	ENSMUSG00000046854	chr2	phosphatidylinositol-4-phosphate 5-kinase-like 1 [Source:MGI Symbol;Acc:MGI:2448520]	227733	Cluster006
Pla2g3	41	ENSMUSG00000034579	chr11	phospholipase A2, group III [Source:MGI Symbol;Acc:MGI:2444945]	237625	Cluster006
Plcd3	148	ENSMUSG00000020937	chr11	phospholipase C, delta 3 [Source:MGI Symbol;Acc:MGI:107451]	72469	Cluster006
Plpbp	24	ENSMUSG00000031485	chr8	pyridoxal phosphate binding protein [Source:MGI Symbol;Acc:MGI:1891207]	114863	Cluster006
Plpp7	167	ENSMUSG00000051373	chr2	phospholipid phosphatase 7 (inactive) [Source:MGI Symbol;Acc:MGI:2445183]	227721	Cluster006
Pmpca	457	ENSMUSG00000026926	chr2	peptidase (mitochondrial processing) alpha [Source:MGI Symbol;Acc:MGI:1918568]	66865	Cluster006
Pmpcb	494	ENSMUSG00000029017	chr5	peptidase (mitochondrial processing) beta [Source:MGI Symbol;Acc:MGI:1920328]	73078	Cluster006
Pnkp	274	ENSMUSG00000002963	chr7	polynucleotide kinase 3 - phosphatase [Source:MGI Symbol;Acc:MGI:1891698]	59047	Cluster006
Pno1	1	ENSMUSG00000020116	chr11	partner of NOB1 homolog [Source:MGI Symbol;Acc:MGI:1913499]	66249	Cluster006
Polb	306	ENSMUSG00000031536	chr8	polymerase (DNA directed), beta [Source:MGI Symbol;Acc:MGI:97740]	18970	Cluster006
Poldip2	175	ENSMUSG00000001100	chr11	polymerase (DNA-directed), delta interacting protein 2 [Source:MGI Symbol;Acc:MGI:1915061]	67811	Cluster006
Polr1c	293	ENSMUSG00000067148	chr17	polymerase (RNA) I polypeptide C [Source:MGI Symbol;Acc:MGI:103288]	20016	Cluster006
Polr1d	493	ENSMUSG00000029642	chr5	polymerase (RNA) I polypeptide D [Source:MGI Symbol;Acc:MGI:108403]	20018	Cluster006
Polr2c	381	ENSMUSG00000031783	chr8	polymerase (RNA) II (DNA directed) polypeptide C [Source:MGI Symbol;Acc:MGI:109299]	20021	Cluster006
Polr2i	146	ENSMUSG00000019738	chr7	polymerase (RNA) II (DNA directed) polypeptide I [Source:MGI Symbol;Acc:MGI:1917170]	69920	Cluster006
Polr2j	141	ENSMUSG00000039771	chr5	polymerase (RNA) II (DNA directed) polypeptide J [Source:MGI Symbol;Acc:MGI:109582]	20022	Cluster006
Polr2l	173	ENSMUSG00000038489	chr7	polymerase (RNA) II (DNA directed) polypeptide L [Source:MGI Symbol;Acc:MGI:1913741]	66491	Cluster006
Polr3e	12	ENSMUSG00000030880	chr7	polymerase (RNA) III (DNA directed) polypeptide E [Source:MGI Symbol;Acc:MGI:1349452]	26939	Cluster006
Ppcdc	54	ENSMUSG00000063849	chr9	phosphopantothenoylcysteine decarboxylase [Source:MGI Symbol;Acc:MGI:1914062]	66812	Cluster006
Ppih	9	ENSMUSG00000060288	chr4	peptidyl prolyl isomerase H [Source:MGI Symbol;Acc:MGI:106499]	66101	Cluster006
Ppm1m	7	ENSMUSG00000020253	chr9	protein phosphatase 1M [Source:MGI Symbol;Acc:MGI:1915155]	67905	Cluster006
Ppp1r37	12	ENSMUSG00000051403	chr7	protein phosphatase 1, regulatory subunit 37 [Source:MGI Symbol;Acc:MGI:2687042]	232947	Cluster006
Ppp2r3c	78	ENSMUSG00000021022	chr12	protein phosphatase 2, regulatory subunit B , gamma [Source:MGI Symbol;Acc:MGI:1930009]	59032	Cluster006
Ppp5c	349	ENSMUSG00000003099	chr7	protein phosphatase 5, catalytic subunit [Source:MGI Symbol;Acc:MGI:102666]	19060	Cluster006
Prdx3	2	ENSMUSG00000024997	chr19	peroxiredoxin 3 [Source:MGI Symbol;Acc:MGI:88034]	11757	Cluster006
Prdx4	51	ENSMUSG00000025289	chrX	peroxiredoxin 4 [Source:MGI Symbol;Acc:MGI:1859815]	53381	Cluster006
Prdx5	214	ENSMUSG00000024953	chr19	peroxiredoxin 5 [Source:MGI Symbol;Acc:MGI:1859821]	54683	Cluster006
Prelid3b	40	ENSMUSG00000016257	chr2	PRELI domain containing 3B [Source:MGI Symbol;Acc:MGI:1913640]	66390	Cluster006
Prkag1	60	ENSMUSG00000067713	chr15	protein kinase, AMP-activated, gamma 1 non-catalytic subunit [Source:MGI Symbol;Acc:MGI:108411]	19082	Cluster006
Prr15	66	ENSMUSG00000045725	chr6	proline rich 15 [Source:MGI Symbol;Acc:MGI:1925254]	78004	Cluster006
Prrg2	31	ENSMUSG00000007837	chr7	proline-rich Gla (G-carboxyglutamic acid) polypeptide 2 [Source:MGI Symbol;Acc:MGI:1929596]	65116	Cluster006
Prss36	125	ENSMUSG00000070371	chr7	protease, serine 36 [Source:MGI Symbol;Acc:MGI:1924863]	77613	Cluster006
Psap	37	ENSMUSG00000004207	chr10	prosaposin [Source:MGI Symbol;Acc:MGI:97783]	19156	Cluster006
Psenen	114	ENSMUSG00000036835	chr7	presenilin enhancer gamma secretase subunit [Source:MGI Symbol;Acc:MGI:1913590]	66340	Cluster006
Psma7	271	ENSMUSG00000027566	chr2	proteasome (prosome, macropain) subunit, alpha type 7 [Source:MGI Symbol;Acc:MGI:1347070]	26444	Cluster006
Psmc4	202	ENSMUSG00000030603	chr7	proteasome (prosome, macropain) 26S subunit, ATPase, 4 [Source:MGI Symbol;Acc:MGI:1346093]	23996	Cluster006
Psmc5	192	ENSMUSG00000020708	chr11	protease (prosome, macropain) 26S subunit, ATPase 5 [Source:MGI Symbol;Acc:MGI:105047]	19184	Cluster006
Psmc6	143	ENSMUSG00000021832	chr14	proteasome (prosome, macropain) 26S subunit, ATPase, 6 [Source:MGI Symbol;Acc:MGI:1914339]	67089	Cluster006
Psmd4	288	ENSMUSG00000005625	chr3	proteasome (prosome, macropain) 26S subunit, non-ATPase, 4 [Source:MGI Symbol;Acc:MGI:1201670]	19185	Cluster006
Psmg1	11	ENSMUSG00000022913	chr16	proteasome (prosome, macropain) assembly chaperone 1 [Source:MGI Symbol;Acc:MGI:1860263]	56088	Cluster006
Psph	58	ENSMUSG00000029446	chr5	phosphoserine phosphatase [Source:MGI Symbol;Acc:MGI:97788]	100678	Cluster006
Pstk	218	ENSMUSG00000063179	chr7	phosphoseryl-tRNA kinase [Source:MGI Symbol;Acc:MGI:2685945]	214580	Cluster006
Ptdss2	288	ENSMUSG00000025495	chr7	phosphatidylserine synthase 2 [Source:MGI Symbol;Acc:MGI:1351664]	27388	Cluster006
Ptpa	121	ENSMUSG00000039515	chr2	protein phosphatase 2 protein activator [Source:MGI Symbol;Acc:MGI:1346006]	110854	Cluster006
Ptpmt1	188	ENSMUSG00000063235	chr2	protein tyrosine phosphatase, mitochondrial 1 [Source:MGI Symbol;Acc:MGI:1913711]	66461	Cluster006
Ptrh2	109	ENSMUSG00000072582	chr11	peptidyl-tRNA hydrolase 2 [Source:MGI Symbol;Acc:MGI:2444848]	217057	Cluster006
Pus3	14	ENSMUSG00000032103	chr9	pseudouridine synthase 3 [Source:MGI Symbol;Acc:MGI:1914299]	67049	Cluster006
Pycrl	162	ENSMUSG00000022571	chr15	pyrroline-5-carboxylate reductase-like [Source:MGI Symbol;Acc:MGI:1913444]	66194	Cluster006
R3hcc1	339	ENSMUSG00000034194	chr14	R3H domain and coiled-coil containing 1 [Source:MGI Symbol;Acc:MGI:1919093]	71843	Cluster006
Rab4b	10	ENSMUSG00000053291	chr7	RAB4B, member RAS oncogene family [Source:MGI Symbol;Acc:MGI:105071]	19342	Cluster006
Rabac1	233	ENSMUSG00000003380	chr7	Rab acceptor 1 (prenylated) [Source:MGI Symbol;Acc:MGI:1201692]	14470	Cluster006
Rabepk	76	ENSMUSG00000070953	chr2	Rab9 effector protein with kelch motifs [Source:MGI Symbol;Acc:MGI:2139530]	227746	Cluster006
Rabl2	191	ENSMUSG00000022621	chr15	RAB, member RAS oncogene family-like 2 [Source:MGI Symbol;Acc:MGI:1915958]	68708	Cluster006
Rad1	85	ENSMUSG00000022248	chr15	RAD1 checkpoint DNA exonuclease [Source:MGI Symbol;Acc:MGI:1316678]	19355	Cluster006
Ramp3	333	ENSMUSG00000041046	chr11	receptor (calcitonin) activity modifying protein 3 [Source:MGI Symbol;Acc:MGI:1860292]	56089	Cluster006
Rce1	86	ENSMUSG00000024889	chr19	Ras converting CAAX endopeptidase 1 [Source:MGI Symbol;Acc:MGI:1336895]	19671	Cluster006
Rdm1	170	ENSMUSG00000010362	chr11	RAD52 motif 1 [Source:MGI Symbol;Acc:MGI:1913849]	66599	Cluster006
Relt	61	ENSMUSG00000008318	chr7	RELT tumor necrosis factor receptor [Source:MGI Symbol;Acc:MGI:2443373]	320100	Cluster006
Rer1	431	ENSMUSG00000029048	chr4	retention in endoplasmic reticulum sorting receptor 1 [Source:MGI Symbol;Acc:MGI:1915080]	67830	Cluster006
Rexo4	4	ENSMUSG00000052406	chr2	REX4, 3 -5 exonuclease [Source:MGI Symbol;Acc:MGI:2684957]	227656	Cluster006
Rida	285	ENSMUSG00000022323	chr15	reactive intermediate imine deaminase A homolog [Source:MGI Symbol;Acc:MGI:1095401]	15473	Cluster006
Rmdn1	267	ENSMUSG00000028229	chr4	regulator of microtubule dynamics 1 [Source:MGI Symbol;Acc:MGI:1913552]	66302	Cluster006
Rnaseh2a	213	ENSMUSG00000052926	chr8	ribonuclease H2, large subunit [Source:MGI Symbol;Acc:MGI:1916974]	69724	Cluster006
Rnaseh2c	301	ENSMUSG00000024925	chr19	ribonuclease H2, subunit C [Source:MGI Symbol;Acc:MGI:1915459]	68209	Cluster006
Rnd1	120	ENSMUSG00000054855	chr15	Rho family GTPase 1 [Source:MGI Symbol;Acc:MGI:2444878]	223881	Cluster006
Rnf121	180	ENSMUSG00000070426	chr7	ring finger protein 121 [Source:MGI Symbol;Acc:MGI:1922462]	75212	Cluster006
Rnf170	31	ENSMUSG00000013878	chr8	ring finger protein 170 [Source:MGI Symbol;Acc:MGI:1924983]	77733	Cluster006
Rnf181	158	ENSMUSG00000055850	chr6	ring finger protein 181 [Source:MGI Symbol;Acc:MGI:1913760]	66510	Cluster006
Rnf25	334	ENSMUSG00000026171	chr1	ring finger protein 25 [Source:MGI Symbol;Acc:MGI:1890215]	57751	Cluster006
Rnf7	181	ENSMUSG00000051234	chr9	ring finger protein 7 [Source:MGI Symbol;Acc:MGI:1337096]	19823	Cluster006
Rpain	228	ENSMUSG00000018449	chr11	RPA interacting protein [Source:MGI Symbol;Acc:MGI:1916973]	69723	Cluster006
Rpp21	7	ENSMUSG00000024446	chr17	ribonuclease P 21 subunit [Source:MGI Symbol;Acc:MGI:1914926]	67676	Cluster006
Rps27l	6	ENSMUSG00000036781	chr9	ribosomal protein S27-like [Source:MGI Symbol;Acc:MGI:1915191]	67941	Cluster006
Rrp36	87	ENSMUSG00000023971	chr17	ribosomal RNA processing 36 homolog (S. cerevisiae) [Source:MGI Symbol;Acc:MGI:2385053]	224823	Cluster006
Rsph10b	72	ENSMUSG00000075569	chr5	radial spoke head 10 homolog B (Chlamydomonas) [Source:MGI Symbol;Acc:MGI:1922386]	18861	Cluster006
Rtf2	99	ENSMUSG00000027502	chr2	replication termination factor 2 [Source:MGI Symbol;Acc:MGI:1913654]	66404	Cluster006
Samd1	1	ENSMUSG00000079003	chr8	sterile alpha motif domain containing 1 [Source:MGI Symbol;Acc:MGI:2142433]	666704	Cluster006
Sarnp	1	ENSMUSG00000078427	chr10	SAP domain containing ribonucleoprotein [Source:MGI Symbol;Acc:MGI:1913368]	66118	Cluster006
Sars	187	ENSMUSG00000068739	chr3	seryl-aminoacyl-tRNA synthetase [Source:MGI Symbol;Acc:MGI:102809]	20226	Cluster006
Saysd1	12	ENSMUSG00000045107	chr14	SAYSVFN motif domain containing 1 [Source:MGI Symbol;Acc:MGI:1914759]	67509	Cluster006
Scn1a	52	ENSMUSG00000064329	chr2	sodium channel, voltage-gated, type I, alpha [Source:MGI Symbol;Acc:MGI:98246]	20265	Cluster006
Sdhaf1	144	ENSMUSG00000074211	chr7	succinate dehydrogenase complex assembly factor 1 [Source:MGI Symbol;Acc:MGI:1915582]	68332	Cluster006
Sdhd	306	ENSMUSG00000000171	chr9	succinate dehydrogenase complex, subunit D, integral membrane protein [Source:MGI Symbol;Acc:MGI:1914175]	66925	Cluster006
Sec11c	90	ENSMUSG00000024516	chr18	SEC11 homolog C, signal peptidase complex subunit [Source:MGI Symbol;Acc:MGI:1913536]	66286	Cluster006
Selenof	214	ENSMUSG00000037072	chr3	selenoprotein F [Source:MGI Symbol;Acc:MGI:1927947]	93684	Cluster006
Selenoh	278	ENSMUSG00000076437	chr2	selenoprotein H [Source:MGI Symbol;Acc:MGI:1919907]	72657	Cluster006
Sema7a	153	ENSMUSG00000038264	chr9	sema domain, immunoglobulin domain (Ig), and GPI membrane anchor, (semaphorin) 7A [Source:MGI Symbol;Acc:MGI:1306826]	20361	Cluster006
Senp3	219	ENSMUSG00000005204	chr11	SUMO/sentrin specific peptidase 3 [Source:MGI Symbol;Acc:MGI:2158736]	80886	Cluster006
Serf2	265	ENSMUSG00000074884	chr2	small EDRK-rich factor 2 [Source:MGI Symbol;Acc:MGI:1337041]	378702	Cluster006
Sergef	305	ENSMUSG00000030839	chr7	secretion regulating guanine nucleotide exchange factor [Source:MGI Symbol;Acc:MGI:1351630]	27414	Cluster006
Sft2d1	111	ENSMUSG00000073468	chr17	SFT2 domain containing 1 [Source:MGI Symbol;Acc:MGI:1918689]	106489	Cluster006
Sgcb	274	ENSMUSG00000029156	chr5	sarcoglycan, beta (dystrophin-associated glycoprotein) [Source:MGI Symbol;Acc:MGI:1346523]	24051	Cluster006
Sgta	64	ENSMUSG00000004937	chr10	small glutamine-rich tetratricopeptide repeat (TPR)-containing, alpha [Source:MGI Symbol;Acc:MGI:1098703]	52551	Cluster006
Sh3glb2	221	ENSMUSG00000026860	chr2	SH3-domain GRB2-like endophilin B2 [Source:MGI Symbol;Acc:MGI:2385131]	227700	Cluster006
Shld1	219	ENSMUSG00000044991	chr2	shieldin complex subunit 1 [Source:MGI Symbol;Acc:MGI:1920997]	73747	Cluster006
Sirpa	84	ENSMUSG00000037902	chr2	signal-regulatory protein alpha [Source:MGI Symbol;Acc:MGI:108563]	19261	Cluster006
Sirt7	148	ENSMUSG00000025138	chr11	sirtuin 7 [Source:MGI Symbol;Acc:MGI:2385849]	209011	Cluster006
Siva1	8	ENSMUSG00000064326	chr12	SIVA1, apoptosis-inducing factor [Source:MGI Symbol;Acc:MGI:1353606]	30954	Cluster006
Slc25a3	39	ENSMUSG00000061904	chr10	solute carrier family 25 (mitochondrial carrier, phosphate carrier), member 3 [Source:MGI Symbol;Acc:MGI:1353498]	18674	Cluster006
Slc25a38	91	ENSMUSG00000032519	chr9	solute carrier family 25, member 38 [Source:MGI Symbol;Acc:MGI:2384782]	208638	Cluster006
Slc25a4	141	ENSMUSG00000031633	chr8	solute carrier family 25 (mitochondrial carrier, adenine nucleotide translocator), member 4 [Source:MGI Symbol;Acc:MGI:1353495]	11739	Cluster006
Slc27a4	56	ENSMUSG00000059316	chr2	solute carrier family 27 (fatty acid transporter), member 4 [Source:MGI Symbol;Acc:MGI:1347347]	26569	Cluster006
Slc2a8	113	ENSMUSG00000026791	chr2	solute carrier family 2, (facilitated glucose transporter), member 8 [Source:MGI Symbol;Acc:MGI:1860103]	56017	Cluster006
Slc30a9	1	ENSMUSG00000029221	chr5	solute carrier family 30 (zinc transporter), member 9 [Source:MGI Symbol;Acc:MGI:1923690]	109108	Cluster006
Slc35b1	101	ENSMUSG00000020873	chr11	solute carrier family 35, member B1 [Source:MGI Symbol;Acc:MGI:1343133]	110172	Cluster006
Slc35b2	191	ENSMUSG00000037089	chr17	solute carrier family 35, member B2 [Source:MGI Symbol;Acc:MGI:1921086]	73836	Cluster006
Slc35b3	56	ENSMUSG00000021432	chr13	solute carrier family 35, member B3 [Source:MGI Symbol;Acc:MGI:1913978]	108652	Cluster006
Slc50a1	383	ENSMUSG00000027953	chr3	solute carrier family 50 (sugar transporter), member 1 [Source:MGI Symbol;Acc:MGI:107417]	19729	Cluster006
Slc7a6os	521	ENSMUSG00000033106	chr8	solute carrier family 7, member 6 opposite strand [Source:MGI Symbol;Acc:MGI:1916951]	66432	Cluster006
Smpd1	95	ENSMUSG00000037049	chr7	sphingomyelin phosphodiesterase 1, acid lysosomal [Source:MGI Symbol;Acc:MGI:98325]	20597	Cluster006
Smu1	21	ENSMUSG00000028409	chr4	smu-1 suppressor of mec-8 and unc-52 homolog (C. elegans) [Source:MGI Symbol;Acc:MGI:1915546]	74255	Cluster006
Snhg3	170	ENSMUSG00000085241	chr4	small nucleolar RNA host gene 3 [Source:MGI Symbol;Acc:MGI:2684817]	No Class	Cluster006
Snrnp27	267	ENSMUSG00000001158	chr6	small nuclear ribonucleoprotein 27 (U4/U6.U5) [Source:MGI Symbol;Acc:MGI:1913868]	66618	Cluster006
Snrpc	280	ENSMUSG00000024217	chr17	U1 small nuclear ribonucleoprotein C [Source:MGI Symbol;Acc:MGI:109489]	20630	Cluster006
Snx32	168	ENSMUSG00000056185	chr19	sorting nexin 32 [Source:MGI Symbol;Acc:MGI:2444704]	225861	Cluster006
Snx5	66	ENSMUSG00000027423	chr2	sorting nexin 5 [Source:MGI Symbol;Acc:MGI:1916428]	69178	Cluster006
Spg7	452	ENSMUSG00000000738	chr8	SPG7, paraplegin matrix AAA peptidase subunit [Source:MGI Symbol;Acc:MGI:2385906]	234847	Cluster006
Ss18l2	217	ENSMUSG00000032526	chr9	SS18, nBAF chromatin remodeling complex subunit like 2 [Source:MGI Symbol;Acc:MGI:1349474]	26901	Cluster006
Ssr4	295	ENSMUSG00000002014	chrX	signal sequence receptor, delta [Source:MGI Symbol;Acc:MGI:1099464]	20832	Cluster006
Stoml2	301	ENSMUSG00000028455	chr4	stomatin (Epb7.2)-like 2 [Source:MGI Symbol;Acc:MGI:1913842]	66592	Cluster006
Stub1	133	ENSMUSG00000039615	chr17	STIP1 homology and U-Box containing protein 1 [Source:MGI Symbol;Acc:MGI:1891731]	56424	Cluster006
Stx4a	111	ENSMUSG00000030805	chr7	syntaxin 4A (placental) [Source:MGI Symbol;Acc:MGI:893577]	20909	Cluster006
Stx8	211	ENSMUSG00000020903	chr11	syntaxin 8 [Source:MGI Symbol;Acc:MGI:1890156]	55943	Cluster006
Sucla2	105	ENSMUSG00000022110	chr14	succinate-Coenzyme A ligase, ADP-forming, beta subunit [Source:MGI Symbol;Acc:MGI:1306775]	20916	Cluster006
Suclg1	110	ENSMUSG00000052738	chr6	succinate-CoA ligase, GDP-forming, alpha subunit [Source:MGI Symbol;Acc:MGI:1927234]	56451	Cluster006
Suds3	275	ENSMUSG00000066900	chr5	suppressor of defective silencing 3 homolog (S. cerevisiae) [Source:MGI Symbol;Acc:MGI:1919204]	71954	Cluster006
Sumf2	4	ENSMUSG00000025538	chr5	sulfatase modifying factor 2 [Source:MGI Symbol;Acc:MGI:1915152]	67902	Cluster006
Surf1	249	ENSMUSG00000015790	chr2	surfeit gene 1 [Source:MGI Symbol;Acc:MGI:98443]	20930	Cluster006
Surf2	7	ENSMUSG00000014873	chr2	surfeit gene 2 [Source:MGI Symbol;Acc:MGI:98444]	20931	Cluster006
Tagln3	284	ENSMUSG00000022658	chr16	transgelin 3 [Source:MGI Symbol;Acc:MGI:1926784]	56370	Cluster006
Tars2	100	ENSMUSG00000028107	chr3	threonyl-tRNA synthetase 2, mitochondrial (putative) [Source:MGI Symbol;Acc:MGI:1919057]	71807	Cluster006
Taz	598	ENSMUSG00000009995	chrX	tafazzin [Source:MGI Symbol;Acc:MGI:109626]	66826	Cluster006
Tbce	394	ENSMUSG00000039233	chr13	tubulin-specific chaperone E [Source:MGI Symbol;Acc:MGI:1917680]	70430	Cluster006
Tcea2	88	ENSMUSG00000059540	chr2	transcription elongation factor A (SII), 2 [Source:MGI Symbol;Acc:MGI:107368]	21400	Cluster006
Tcta	93	ENSMUSG00000039461	chr9	T cell leukemia translocation altered gene [Source:MGI Symbol;Acc:MGI:1918829]	102791	Cluster006
Tfrc	115	ENSMUSG00000022797	chr16	transferrin receptor [Source:MGI Symbol;Acc:MGI:98822]	22042	Cluster006
Thoc7	164	ENSMUSG00000053453	chr14	THO complex 7 [Source:MGI Symbol;Acc:MGI:1913481]	66231	Cluster006
Timm10b	356	ENSMUSG00000089847	chr7	translocase of inner mitochondrial membrane 10B [Source:MGI Symbol;Acc:MGI:1315196]	14356	Cluster006
Timm23	110	ENSMUSG00000013701	chr14	translocase of inner mitochondrial membrane 23 [Source:MGI Symbol;Acc:MGI:1858317]	53600	Cluster006
Timm50	359	ENSMUSG00000003438	chr7	translocase of inner mitochondrial membrane 50 [Source:MGI Symbol;Acc:MGI:1913775]	66525	Cluster006
Timm9	151	ENSMUSG00000021079	chr12	translocase of inner mitochondrial membrane 9 [Source:MGI Symbol;Acc:MGI:1353436]	30056	Cluster006
Tm2d1	135	ENSMUSG00000028563	chr4	TM2 domain containing 1 [Source:MGI Symbol;Acc:MGI:2137022]	94043	Cluster006
Tmbim4	97	ENSMUSG00000020225	chr10	transmembrane BAX inhibitor motif containing 4 [Source:MGI Symbol;Acc:MGI:1915462]	68212	Cluster006
Tmem11	174	ENSMUSG00000043284	chr11	transmembrane protein 11 [Source:MGI Symbol;Acc:MGI:2144726]	216821	Cluster006
Tmem141	194	ENSMUSG00000026939	chr2	transmembrane protein 141 [Source:MGI Symbol;Acc:MGI:1098773]	51875	Cluster006
Tmem147	306	ENSMUSG00000006315	chr7	transmembrane protein 147 [Source:MGI Symbol;Acc:MGI:1915011]	69804	Cluster006
Tmem177	16	ENSMUSG00000036975	chr1	transmembrane protein 177 [Source:MGI Symbol;Acc:MGI:1913593]	66343	Cluster006
Tmem208	342	ENSMUSG00000014856	chr8	transmembrane protein 208 [Source:MGI Symbol;Acc:MGI:1913570]	66320	Cluster006
Tmem216	5	ENSMUSG00000024667	chr19	transmembrane protein 216 [Source:MGI Symbol;Acc:MGI:1920020]	68642	Cluster006
Tmem223	59	ENSMUSG00000117924	chr19	transmembrane protein 223 [Source:NCBI gene;Acc:66836]	66836	Cluster006
Tmem243	53	ENSMUSG00000079659	chr5	transmembrane protein 243, mitochondrial [Source:MGI Symbol;Acc:MGI:3606159]	652925	Cluster006
Tmem60	116	ENSMUSG00000045435	chr5	transmembrane protein 60 [Source:MGI Symbol;Acc:MGI:2673965]	212090	Cluster006
Tmem70	59	ENSMUSG00000025940	chr1	transmembrane protein 70 [Source:MGI Symbol;Acc:MGI:1915068]	70397	Cluster006
Tmem80	606	ENSMUSG00000025505	chr7	transmembrane protein 80 [Source:MGI Symbol;Acc:MGI:1918698]	71448	Cluster006
Tmem9	16	ENSMUSG00000026411	chr1	transmembrane protein 9 [Source:MGI Symbol;Acc:MGI:1913491]	66241	Cluster006
Tmub1	46	ENSMUSG00000028958	chr5	transmembrane and ubiquitin-like domain containing 1 [Source:MGI Symbol;Acc:MGI:1923764]	64295	Cluster006
Tom1l1	47	ENSMUSG00000020541	chr11	target of myb1-like 1 (chicken) [Source:MGI Symbol;Acc:MGI:1919193]	71943	Cluster006
Tpd52l2	489	ENSMUSG00000000827	chr2	tumor protein D52-like 2 [Source:MGI Symbol;Acc:MGI:1913564]	66314	Cluster006
Trap1	495	ENSMUSG00000005981	chr16	TNF receptor-associated protein 1 [Source:MGI Symbol;Acc:MGI:1915265]	68015	Cluster006
Triap1	165	ENSMUSG00000029535	chr5	TP53 regulated inhibitor of apoptosis 1 [Source:MGI Symbol;Acc:MGI:1916326]	69076	Cluster006
Trmt1	125	ENSMUSG00000001909	chr8	tRNA methyltransferase 1 [Source:MGI Symbol;Acc:MGI:1289155]	212528	Cluster006
Trmt10a	18	ENSMUSG00000004127	chr3	tRNA methyltransferase 10A [Source:MGI Symbol;Acc:MGI:1920421]	108943	Cluster006
Trmt5	81	ENSMUSG00000034442	chr12	TRM5 tRNA methyltransferase 5 [Source:MGI Symbol;Acc:MGI:1923607]	76357	Cluster006
Trmt61b	15	ENSMUSG00000085492	chr17	tRNA methyltransferase 61B [Source:MGI Symbol;Acc:MGI:1916039]	68789	Cluster006
Trnt1	88	ENSMUSG00000013736	chr6	tRNA nucleotidyl transferase, CCA-adding, 1 [Source:MGI Symbol;Acc:MGI:1917297]	70047	Cluster006
Trp53inp2	3	ENSMUSG00000038375	chr2	transformation related protein 53 inducible nuclear protein 2 [Source:MGI Symbol;Acc:MGI:1915978]	68728	Cluster006
Trub2	11	ENSMUSG00000039826	chr2	TruB pseudouridine (psi) synthase family member 2 [Source:MGI Symbol;Acc:MGI:2442186]	227682	Cluster006
Tsen15	71	ENSMUSG00000014980	chr1	tRNA splicing endonuclease subunit 15 [Source:MGI Symbol;Acc:MGI:1913887]	66637	Cluster006
Tsfm	1	ENSMUSG00000040521	chr10	Ts translation elongation factor, mitochondrial [Source:MGI Symbol;Acc:MGI:1913649]	66399	Cluster006
Tspan17	133	ENSMUSG00000025875	chr13	tetraspanin 17 [Source:MGI Symbol;Acc:MGI:1921507]	74257	Cluster006
Tspoap1	32	ENSMUSG00000034156	chr11	TSPO associated protein 1 [Source:MGI Symbol;Acc:MGI:2450877]	207777	Cluster006
Tst	118	ENSMUSG00000044986	chr15	thiosulfate sulfurtransferase, mitochondrial [Source:MGI Symbol;Acc:MGI:98852]	22117	Cluster006
Tsta3	187	ENSMUSG00000022570	chr15	tissue specific transplantation antigen P35B [Source:MGI Symbol;Acc:MGI:98857]	22122	Cluster006
Ttc1	203	ENSMUSG00000041278	chr11	tetratricopeptide repeat domain 1 [Source:MGI Symbol;Acc:MGI:1914077]	66827	Cluster006
Txn2	130	ENSMUSG00000005354	chr15	thioredoxin 2 [Source:MGI Symbol;Acc:MGI:1929468]	56551	Cluster006
Txndc12	423	ENSMUSG00000028567	chr4	thioredoxin domain containing 12 (endoplasmic reticulum) [Source:MGI Symbol;Acc:MGI:1913323]	66073	Cluster006
Txndc15	6	ENSMUSG00000021497	chr13	thioredoxin domain containing 15 [Source:MGI Symbol;Acc:MGI:1916922]	69672	Cluster006
Txnl4a	6	ENSMUSG00000057130	chr18	thioredoxin-like 4A [Source:MGI Symbol;Acc:MGI:1351613]	27366	Cluster006
Uba5	19	ENSMUSG00000032557	chr9	ubiquitin-like modifier activating enzyme 5 [Source:MGI Symbol;Acc:MGI:1913913]	66663	Cluster006
Ube2d-ps	256	ENSMUSG00000083844	chr11	ubiquitin-conjugating enzyme E2D, pseudogene [Source:MGI Symbol;Acc:MGI:1913774]	No Class	Cluster006
Ube2t	68	ENSMUSG00000026429	chr1	ubiquitin-conjugating enzyme E2T [Source:MGI Symbol;Acc:MGI:1914446]	67196	Cluster006
Ubl4a	218	ENSMUSG00000015290	chrX	ubiquitin-like 4A [Source:MGI Symbol;Acc:MGI:95049]	27643	Cluster006
Ufd1	147	ENSMUSG00000005262	chr16	ubiquitin recognition factor in ER-associated degradation 1 [Source:MGI Symbol;Acc:MGI:109353]	22230	Cluster006
Unc50	330	ENSMUSG00000026111	chr1	unc-50 homolog [Source:MGI Symbol;Acc:MGI:1914637]	67387	Cluster006
Uqcc3	88	ENSMUSG00000071654	chr19	ubiquinol-cytochrome c reductase complex assembly factor 3 [Source:MGI Symbol;Acc:MGI:2147553]	107197	Cluster006
Uqcrc1	273	ENSMUSG00000025651	chr9	ubiquinol-cytochrome c reductase core protein 1 [Source:MGI Symbol;Acc:MGI:107876]	22273	Cluster006
Uqcrc2	113	ENSMUSG00000030884	chr7	ubiquinol cytochrome c reductase core protein 2 [Source:MGI Symbol;Acc:MGI:1914253]	67003	Cluster006
Urod	358	ENSMUSG00000028684	chr4	uroporphyrinogen decarboxylase [Source:MGI Symbol;Acc:MGI:98916]	22275	Cluster006
Vps16	133	ENSMUSG00000027411	chr2	VSP16 CORVET/HOPS core subunit [Source:MGI Symbol;Acc:MGI:2136772]	80743	Cluster006
Vps28	165	ENSMUSG00000115987	chr15	vacuolar protein sorting 28 [Source:MGI Symbol;Acc:MGI:1914164]	66914	Cluster006
Vta1	41	ENSMUSG00000019868	chr10	vesicle (multivesicular body) trafficking 1 [Source:MGI Symbol;Acc:MGI:1913451]	66201	Cluster006
Wdr45	228	ENSMUSG00000039382	chrX	WD repeat domain 45 [Source:MGI Symbol;Acc:MGI:1859606]	54636	Cluster006
Wdr61	111	ENSMUSG00000061559	chr9	WD repeat domain 61 [Source:MGI Symbol;Acc:MGI:1917493]	66317	Cluster006
Wdr74	158	ENSMUSG00000042729	chr19	WD repeat domain 74 [Source:MGI Symbol;Acc:MGI:2147427]	107071	Cluster006
Wdyhv1	223	ENSMUSG00000022359	chr15	WDYHV motif containing 1 [Source:MGI Symbol;Acc:MGI:1924023]	76773	Cluster006
Wipi2	50	ENSMUSG00000029578	chr5	WD repeat domain, phosphoinositide interacting 2 [Source:MGI Symbol;Acc:MGI:1923831]	74781	Cluster006
Yipf2	242	ENSMUSG00000032182	chr9	Yip1 domain family, member 2 [Source:MGI Symbol;Acc:MGI:1922016]	74766	Cluster006
Yipf5	107	ENSMUSG00000024487	chr18	Yip1 domain family, member 5 [Source:MGI Symbol;Acc:MGI:1914430]	67180	Cluster006
Ypel3	310	ENSMUSG00000042675	chr7	yippee like 3 [Source:MGI Symbol;Acc:MGI:1913340]	66090	Cluster006
Yrdc	121	ENSMUSG00000028889	chr4	yrdC domain containing (E.coli) [Source:MGI Symbol;Acc:MGI:2387201]	230734	Cluster006
Zc3h8	7	ENSMUSG00000027387	chr2	zinc finger CCCH type containing 8 [Source:MGI Symbol;Acc:MGI:1930128]	57432	Cluster006
Zc3hc1	45	ENSMUSG00000039130	chr6	zinc finger, C3HC type 1 [Source:MGI Symbol;Acc:MGI:1916023]	232679	Cluster006
Zcrb1	80	ENSMUSG00000022635	chr15	zinc finger CCHC-type and RNA binding motif 1 [Source:MGI Symbol;Acc:MGI:1914447]	67197	Cluster006
Zdhhc24	122	ENSMUSG00000006463	chr19	zinc finger, DHHC domain containing 24 [Source:MGI Symbol;Acc:MGI:1917855]	70605	Cluster006
Zdhhc6	32	ENSMUSG00000024982	chr19	zinc finger, DHHC domain containing 6 [Source:MGI Symbol;Acc:MGI:1914230]	66980	Cluster006
Zfand1	4	ENSMUSG00000039795	chr3	zinc finger, AN1-type domain 1 [Source:MGI Symbol;Acc:MGI:1913611]	66361	Cluster006
Zfp296	235	ENSMUSG00000011267	chr7	zinc finger protein 296 [Source:MGI Symbol;Acc:MGI:1926956]	63872	Cluster006
Zfp367	95	ENSMUSG00000044934	chr13	zinc finger protein 367 [Source:MGI Symbol;Acc:MGI:2442266]	238673	Cluster006
Zfp617	1	ENSMUSG00000066880	chr8	zinc finger protein 617 [Source:MGI Symbol;Acc:MGI:2684459]	170938	Cluster006
Zfp931	104	ENSMUSG00000078861	chr2	zinc finger protein 931 [Source:MGI Symbol;Acc:MGI:2441662]	353208	Cluster006
Zfp938	52	ENSMUSG00000062931	chr10	zinc finger protein 938 [Source:MGI Symbol;Acc:MGI:3621440]	237411	Cluster006
Zfp940	307	ENSMUSG00000050855	chr7	zinc finger protein 940 [Source:MGI Symbol;Acc:MGI:2446235]	233057	Cluster006
Zfp943	78	ENSMUSG00000053347	chr17	zinc finger prtoein 943 [Source:MGI Symbol;Acc:MGI:1921920]	74670	Cluster006
Zfp954	163	ENSMUSG00000062116	chr7	zinc finger protein 954 [Source:MGI Symbol;Acc:MGI:1917764]	232853	Cluster006
Zfpl1	58	ENSMUSG00000024792	chr19	zinc finger like protein 1 [Source:MGI Symbol;Acc:MGI:1891017]	81909	Cluster006
Zmat5	175	ENSMUSG00000009076	chr11	zinc finger, matrin type 5 [Source:MGI Symbol;Acc:MGI:1914428]	67178	Cluster006
1700007F19Rik	2	ENSMUSG00000100666	chr3	RIKEN cDNA 1700007F19 gene [Source:MGI Symbol;Acc:MGI:1915100]	67850	Cluster007
1700014D04Rik	40	ENSMUSG00000051054	chr13	RIKEN cDNA 1700014D04 gene [Source:MGI Symbol;Acc:MGI:1921474]	102638268	Cluster007
1700019N19Rik	1	ENSMUSG00000026931	chr19	RIKEN cDNA 1700019N19 gene [Source:MGI Symbol;Acc:MGI:1914757]	67507	Cluster007
1700030C14Rik	2	ENSMUSG00000087148	chr2	RIKEN cDNA 1700030C14 gene [Source:MGI Symbol;Acc:MGI:1922912]	No Class	Cluster007
1700037H04Rik	325	ENSMUSG00000027327	chr2	RIKEN cDNA 1700037H04 gene [Source:MGI Symbol;Acc:MGI:1914576]	67326	Cluster007
1810020O05Rik	248	ENSMUSG00000089997	chr6	Riken cDNA 1810020O05 gene [Source:MGI Symbol;Acc:MGI:3586838]	No Class	Cluster007
2310075C17Rik	25	ENSMUSG00000089718	chr9	RIKEN cDNA 2310075C17 gene [Source:MGI Symbol;Acc:MGI:1917444]	No Class	Cluster007
2610020F03Rik	117	ENSMUSG00000097332	chr16	RIKEN cDNA 2610020F03 gene [Source:MGI Symbol;Acc:MGI:1917166]	No Class	Cluster007
2610028E06Rik	228	ENSMUSG00000085562	chr4	RIKEN cDNA 2610028E06 gene [Source:MGI Symbol;Acc:MGI:1919645]	72395	Cluster007
2810032G03Rik	95	ENSMUSG00000037735	chr12	RIKEN cDNA 2810032G03 gene [Source:MGI Symbol;Acc:MGI:1919919]	72669	Cluster007
4833415N18Rik	309	ENSMUSG00000115936	chr16	RIKEN cDNA 4833415N18 gene [Source:MGI Symbol;Acc:MGI:1921011]	No Class	Cluster007
4833423E24Rik	134	ENSMUSG00000075217	chr2	RIKEN cDNA 4833423E24 gene [Source:MGI Symbol;Acc:MGI:2687041]	228151	Cluster007
4921525O09Rik	289	ENSMUSG00000113211	chr13	RIKEN cDNA 4921525O09 gene [Source:MGI Symbol;Acc:MGI:1921300]	74050	Cluster007
4930451G09Rik	13	ENSMUSG00000022543	chr16	RIKEN cDNA 4930451G09 gene [Source:MGI Symbol;Acc:MGI:1921934]	No Class	Cluster007
4930500F10Rik	26	ENSMUSG00000097592	chr9	RIKEN cDNA 4930500F10 gene [Source:MGI Symbol;Acc:MGI:1922262]	No Class	Cluster007
4933403O08Rik	207	ENSMUSG00000079460	chrX	RIKEN cDNA 4933403O08 gene [Source:MGI Symbol;Acc:MGI:1918280]	71030	Cluster007
5330417C22Rik	269	ENSMUSG00000040412	chr3	RIKEN cDNA 5330417C22 gene [Source:MGI Symbol;Acc:MGI:1923930]	229722	Cluster007
5330425B07Rik	249	ENSMUSG00000105729	chr3	RIKEN cDNA 5330425B07 gene [Source:MGI Symbol;Acc:MGI:1924313]	No Class	Cluster007
6430628N08Rik	114	ENSMUSG00000034185	chr4	RIKEN cDNA 6430628N08 gene [Source:MGI Symbol;Acc:MGI:1923487]	76237	Cluster007
9130230N09Rik	52	ENSMUSG00000092626	chr11	RIKEN cDNA 9130230N09 gene [Source:MGI Symbol;Acc:MGI:1924921]	No Class	Cluster007
9230009I02Rik	19	ENSMUSG00000072982	chr11	RIKEN cDNA 9230009I02 gene [Source:MGI Symbol;Acc:MGI:3588229]	No Class	Cluster007
9330154J02Rik	23	ENSMUSG00000056031	chr9	RIKEN cDNA 9330154J02 gene [Source:MGI Symbol;Acc:MGI:3045244]	No Class	Cluster007
A230006K03Rik	41	ENSMUSG00000068151	chr7	RIKEN cDNA A230006K03 gene [Source:MGI Symbol;Acc:MGI:3644205]	102633679	Cluster007
A230087F16Rik	148	ENSMUSG00000097381	chr12	RIKEN cDNA A230087F16 gene [Source:MGI Symbol;Acc:MGI:2444635]	No Class	Cluster007
A230103J11Rik	291	ENSMUSG00000087026	chr8	RIKEN cDNA A230103J11 gene [Source:MGI Symbol;Acc:MGI:2444082]	No Class	Cluster007
A730018C14Rik	301	ENSMUSG00000047828	chr12	RIKEN cDNA A730018C14 gene [Source:MGI Symbol;Acc:MGI:2442339]	No Class	Cluster007
A730046J19Rik	299	ENSMUSG00000085139	chrX	RIKEN cDNA A730046J19 gene [Source:MGI Symbol;Acc:MGI:2442684]	319764	Cluster007
A730085K08Rik	235	ENSMUSG00000093598	chr9	RIKEN cDNA A730085K08 gene [Source:MGI Symbol;Acc:MGI:3605633]	No Class	Cluster007
A830073O21Rik	226	ENSMUSG00000091890	chr7	RIKEN cDNA A830073O21 gene [Source:MGI Symbol;Acc:MGI:2443692]	No Class	Cluster007
A930002C04Rik	296	ENSMUSG00000114961	chr13	RIKEN cDNA A930002C04 gene [Source:MGI Symbol;Acc:MGI:2442085]	No Class	Cluster007
Abhd11os	314	ENSMUSG00000085042	chr5	abhydrolase domain containing 11, opposite strand [Source:MGI Symbol;Acc:MGI:1917062]	No Class	Cluster007
Ablim2	266	ENSMUSG00000029095	chr5	actin-binding LIM protein 2 [Source:MGI Symbol;Acc:MGI:2385758]	231148	Cluster007
AC110206.1	311	ENSMUSG00000118099	chr19	novel transcript, antisense to	No Class	Cluster007
AC121802.1	241	ENSMUSG00000117521	chr18	novel transcript	No Class	Cluster007
AC122818.3	6	ENSMUSG00000117486	chr17	Novel transcript	No Class	Cluster007
AC124231.2	177	ENSMUSG00000117894	chr18	thymosin, beta 10 (Tmsb10) pseudogene	No Class	Cluster007
AC128672.1	177	ENSMUSG00000118198	chr18	novel transcript	No Class	Cluster007
AC144792.1	6	ENSMUSG00000117728	chr19	novel transcript, antisense to Crtac1	No Class	Cluster007
AC162182.1	147	ENSMUSG00000117592	chr17	novel transcript, antisense to Pi16	No Class	Cluster007
Ache	244	ENSMUSG00000023328	chr5	acetylcholinesterase [Source:MGI Symbol;Acc:MGI:87876]	11423	Cluster007
Ackr2	195	ENSMUSG00000044534	chr9	atypical chemokine receptor 2 [Source:MGI Symbol;Acc:MGI:1891697]	59289	Cluster007
Acox1	1	ENSMUSG00000020777	chr11	acyl-Coenzyme A oxidase 1, palmitoyl [Source:MGI Symbol;Acc:MGI:1330812]	11430	Cluster007
Actn1	349	ENSMUSG00000015143	chr12	actinin, alpha 1 [Source:MGI Symbol;Acc:MGI:2137706]	109711	Cluster007
Actn2	314	ENSMUSG00000052374	chr13	actinin alpha 2 [Source:MGI Symbol;Acc:MGI:109192]	11472	Cluster007
Acvr1c	226	ENSMUSG00000026834	chr2	activin A receptor, type IC [Source:MGI Symbol;Acc:MGI:2661081]	269275	Cluster007
Acvrl1	245	ENSMUSG00000000530	chr15	activin A receptor, type II-like 1 [Source:MGI Symbol;Acc:MGI:1338946]	11482	Cluster007
Adamts3	272	ENSMUSG00000043635	chr5	a disintegrin-like and metallopeptidase (reprolysin type) with thrombospondin type 1 motif, 3 [Source:MGI Symbol;Acc:MGI:3045353]	330119	Cluster007
Adcy5	390	ENSMUSG00000022840	chr16	adenylate cyclase 5 [Source:MGI Symbol;Acc:MGI:99673]	224129	Cluster007
Adcy7	11	ENSMUSG00000031659	chr8	adenylate cyclase 7 [Source:MGI Symbol;Acc:MGI:102891]	11513	Cluster007
Adgrl2	99	ENSMUSG00000028184	chr3	adhesion G protein-coupled receptor L2 [Source:MGI Symbol;Acc:MGI:2139714]	99633	Cluster007
Adora2a	367	ENSMUSG00000020178	chr10	adenosine A2a receptor [Source:MGI Symbol;Acc:MGI:99402]	11540	Cluster007
Adra2c	372	ENSMUSG00000045318	chr5	adrenergic receptor, alpha 2c [Source:MGI Symbol;Acc:MGI:87936]	11553	Cluster007
Agtr1a	152	ENSMUSG00000049115	chr13	angiotensin II receptor, type 1a [Source:MGI Symbol;Acc:MGI:87964]	11607	Cluster007
Ahi1	284	ENSMUSG00000019986	chr10	Abelson helper integration site 1 [Source:MGI Symbol;Acc:MGI:87971]	52906	Cluster007
AI197445	244	ENSMUSG00000114780	chr13	expressed sequence AI197445 [Source:MGI Symbol;Acc:MGI:2145191]	No Class	Cluster007
AI606473	357	ENSMUSG00000093738	chr3	expressed sequence AI606473 [Source:MGI Symbol;Acc:MGI:2139767]	No Class	Cluster007
Akap5	412	ENSMUSG00000021057	chr12	A kinase (PRKA) anchor protein 5 [Source:MGI Symbol;Acc:MGI:2685104]	238276	Cluster007
Akap9	107	ENSMUSG00000040407	chr5	A kinase (PRKA) anchor protein (yotiao) 9 [Source:MGI Symbol;Acc:MGI:2178217]	100986	Cluster007
Alcam	429	ENSMUSG00000022636	chr16	activated leukocyte cell adhesion molecule [Source:MGI Symbol;Acc:MGI:1313266]	11658	Cluster007
Ankdd1a	268	ENSMUSG00000066510	chr9	ankyrin repeat and death domain containing 1A [Source:MGI Symbol;Acc:MGI:2686319]	330963	Cluster007
Ankrd2	58	ENSMUSG00000025172	chr19	ankyrin repeat domain 2 (stretch responsive muscle) [Source:MGI Symbol;Acc:MGI:1861447]	56642	Cluster007
Ankrd63	240	ENSMUSG00000078137	chr2	ankyrin repeat domain 63 [Source:MGI Symbol;Acc:MGI:2686183]	383787	Cluster007
Ano2	376	ENSMUSG00000038115	chr6	anoctamin 2 [Source:MGI Symbol;Acc:MGI:2387214]	243634	Cluster007
Ap1ar	180	ENSMUSG00000074238	chr3	adaptor-related protein complex 1 associated regulatory protein [Source:MGI Symbol;Acc:MGI:2384822]	211556	Cluster007
Arel1	329	ENSMUSG00000042350	chr12	apoptosis resistant E3 ubiquitin protein ligase 1 [Source:MGI Symbol;Acc:MGI:1915747]	68497	Cluster007
Arhgap27os1	111	ENSMUSG00000085733	chr11	Rho GTPase activating protein 27, opposite strand 1 [Source:MGI Symbol;Acc:MGI:3705097]	No Class	Cluster007
Arhgap36	299	ENSMUSG00000036198	chrX	Rho GTPase activating protein 36 [Source:MGI Symbol;Acc:MGI:1922654]	75404	Cluster007
Arhgap6	376	ENSMUSG00000031355	chrX	Rho GTPase activating protein 6 [Source:MGI Symbol;Acc:MGI:1196332]	11856	Cluster007
Arpp21	367	ENSMUSG00000032503	chr9	cyclic AMP-regulated phosphoprotein, 21 [Source:MGI Symbol;Acc:MGI:107562]	74100	Cluster007
Asb4	162	ENSMUSG00000042607	chr6	ankyrin repeat and SOCS box-containing 4 [Source:MGI Symbol;Acc:MGI:1929751]	65255	Cluster007
Asic4	321	ENSMUSG00000033007	chr1	acid-sensing (proton-gated) ion channel family member 4 [Source:MGI Symbol;Acc:MGI:2652846]	241118	Cluster007
Ass1	395	ENSMUSG00000076441	chr2	argininosuccinate synthetase 1 [Source:MGI Symbol;Acc:MGI:88090]	11898	Cluster007
Atg9b	301	ENSMUSG00000038295	chr5	autophagy related 9B [Source:MGI Symbol;Acc:MGI:2685420]	213948	Cluster007
Atmin	87	ENSMUSG00000047388	chr8	ATM interactor [Source:MGI Symbol;Acc:MGI:2682328]	234776	Cluster007
Atp6v1c2	358	ENSMUSG00000020566	chr12	ATPase, H+ transporting, lysosomal V1 subunit C2 [Source:MGI Symbol;Acc:MGI:1916025]	68775	Cluster007
Atxn1	79	ENSMUSG00000046876	chr13	ataxin 1 [Source:MGI Symbol;Acc:MGI:104783]	20238	Cluster007
Avpr1a	282	ENSMUSG00000020123	chr10	arginine vasopressin receptor 1A [Source:MGI Symbol;Acc:MGI:1859216]	54140	Cluster007
AW551984	234	ENSMUSG00000038112	chr9	expressed sequence AW551984 [Source:MGI Symbol;Acc:MGI:2143322]	244810	Cluster007
B3gnt2	256	ENSMUSG00000051650	chr11	UDP-GlcNAc:betaGal beta-1,3-N-acetylglucosaminyltransferase 2 [Source:MGI Symbol;Acc:MGI:1889505]	53625	Cluster007
B630019K06Rik	286	ENSMUSG00000052364	chrX	RIKEN cDNA B630019K06 gene [Source:MGI Symbol;Acc:MGI:2147918]	No Class	Cluster007
Baiap2	267	ENSMUSG00000025372	chr11	brain-specific angiogenesis inhibitor 1-associated protein 2 [Source:MGI Symbol;Acc:MGI:2137336]	108100	Cluster007
Baiap3	310	ENSMUSG00000047507	chr17	BAI1-associated protein 3 [Source:MGI Symbol;Acc:MGI:2685783]	545192	Cluster007
BC035947	251	ENSMUSG00000090486	chr1	cDNA sequence BC035947 [Source:MGI Symbol;Acc:MGI:2652858]	No Class	Cluster007
Bcr	379	ENSMUSG00000009681	chr10	breakpoint cluster region [Source:MGI Symbol;Acc:MGI:88141]	110279	Cluster007
Brs3	216	ENSMUSG00000031130	chrX	bombesin-like receptor 3 [Source:MGI Symbol;Acc:MGI:1100501]	12209	Cluster007
C030007H22Rik	136	ENSMUSG00000099938	chr1	RIKEN cDNA C030007H22 gene [Source:MGI Symbol;Acc:MGI:1924581]	77331	Cluster007
C130060K24Rik	359	ENSMUSG00000029917	chr6	RIKEN cDNA C130060K24 gene [Source:MGI Symbol;Acc:MGI:2441881]	243407	Cluster007
C230014O12Rik	321	ENSMUSG00000087461	chr2	RIKEN cDNA C230014O12 gene [Source:MGI Symbol;Acc:MGI:3045377]	No Class	Cluster007
C2cd2l	312	ENSMUSG00000032120	chr9	C2 calcium-dependent domain containing 2-like [Source:MGI Symbol;Acc:MGI:1919014]	71764	Cluster007
Cacna2d3	247	ENSMUSG00000021991	chr14	calcium channel, voltage-dependent, alpha2/delta subunit 3 [Source:MGI Symbol;Acc:MGI:1338890]	12294	Cluster007
Cacng1	216	ENSMUSG00000020722	chr11	calcium channel, voltage-dependent, gamma subunit 1 [Source:MGI Symbol;Acc:MGI:1206582]	12299	Cluster007
Cacng4	179	ENSMUSG00000020723	chr11	calcium channel, voltage-dependent, gamma subunit 4 [Source:MGI Symbol;Acc:MGI:1859167]	54377	Cluster007
Calcr	306	ENSMUSG00000023964	chr6	calcitonin receptor [Source:MGI Symbol;Acc:MGI:101950]	12311	Cluster007
Carhsp1	283	ENSMUSG00000008393	chr16	calcium regulated heat stable protein 1 [Source:MGI Symbol;Acc:MGI:1196368]	52502	Cluster007
Cartpt	82	ENSMUSG00000021647	chr13	CART prepropeptide [Source:MGI Symbol;Acc:MGI:1351330]	27220	Cluster007
Casz1	97	ENSMUSG00000028977	chr4	castor zinc finger 1 [Source:MGI Symbol;Acc:MGI:1196251]	69743	Cluster007
Cbr3	241	ENSMUSG00000022947	chr16	carbonyl reductase 3 [Source:MGI Symbol;Acc:MGI:1309992]	109857	Cluster007
Ccdc106	139	ENSMUSG00000035228	chr7	coiled-coil domain containing 106 [Source:MGI Symbol;Acc:MGI:2385900]	232821	Cluster007
Ccdc187	211	ENSMUSG00000048038	chr2	coiled-coil domain containing 187 [Source:MGI Symbol;Acc:MGI:3045295]	329366	Cluster007
Ccdc42	84	ENSMUSG00000045915	chr11	coiled-coil domain containing 42 [Source:MGI Symbol;Acc:MGI:3045254]	276920	Cluster007
Ccdc88c	170	ENSMUSG00000021182	chr12	coiled-coil domain containing 88C [Source:MGI Symbol;Acc:MGI:1915589]	68339	Cluster007
Cckar	254	ENSMUSG00000029193	chr5	cholecystokinin A receptor [Source:MGI Symbol;Acc:MGI:99478]	12425	Cluster007
Ccm2	289	ENSMUSG00000000378	chr11	cerebral cavernous malformation 2 [Source:MGI Symbol;Acc:MGI:2384924]	216527	Cluster007
Ccna2	1	ENSMUSG00000027715	chr3	cyclin A2 [Source:MGI Symbol;Acc:MGI:108069]	12428	Cluster007
Ccno	139	ENSMUSG00000042417	chr13	cyclin O [Source:MGI Symbol;Acc:MGI:2145534]	218630	Cluster007
Ccnyl1	34	ENSMUSG00000070871	chr1	cyclin Y-like 1 [Source:MGI Symbol;Acc:MGI:2138614]	227210	Cluster007
Cd4	368	ENSMUSG00000023274	chr6	CD4 antigen [Source:MGI Symbol;Acc:MGI:88335]	12504	Cluster007
Cd72	42	ENSMUSG00000028459	chr4	CD72 antigen [Source:MGI Symbol;Acc:MGI:88345]	12517	Cluster007
Cdh13	346	ENSMUSG00000031841	chr8	cadherin 13 [Source:MGI Symbol;Acc:MGI:99551]	12554	Cluster007
Cep128	240	ENSMUSG00000061533	chr12	centrosomal protein 128 [Source:MGI Symbol;Acc:MGI:1922466]	75216	Cluster007
Cftr	320	ENSMUSG00000041301	chr6	cystic fibrosis transmembrane conductance regulator [Source:MGI Symbol;Acc:MGI:88388]	12638	Cluster007
Cgref1	216	ENSMUSG00000029161	chr5	cell growth regulator with EF hand domain 1 [Source:MGI Symbol;Acc:MGI:1915817]	68567	Cluster007
Chat	369	ENSMUSG00000021919	chr14	choline acetyltransferase [Source:MGI Symbol;Acc:MGI:88392]	12647	Cluster007
Chia1	197	ENSMUSG00000062778	chr3	chitinase, acidic 1 [Source:MGI Symbol;Acc:MGI:1932052]	81600	Cluster007
Chodl	325	ENSMUSG00000022860	chr16	chondrolectin [Source:MGI Symbol;Acc:MGI:2179069]	246048	Cluster007
Chrm4	203	ENSMUSG00000040495	chr2	cholinergic receptor, muscarinic 4 [Source:MGI Symbol;Acc:MGI:88399]	12672	Cluster007
Clec12a	345	ENSMUSG00000053063	chr6	C-type lectin domain family 12, member a [Source:MGI Symbol;Acc:MGI:3040968]	232413	Cluster007
Clptm1	162	ENSMUSG00000002981	chr7	cleft lip and palate associated transmembrane protein 1 [Source:MGI Symbol;Acc:MGI:1927155]	56457	Cluster007
Clspn	342	ENSMUSG00000042489	chr4	claspin [Source:MGI Symbol;Acc:MGI:2445153]	269582	Cluster007
Cmpk2	58	ENSMUSG00000020638	chr12	cytidine monophosphate (UMP-CMP) kinase 2, mitochondrial [Source:MGI Symbol;Acc:MGI:99830]	22169	Cluster007
Cntnap5a	258	ENSMUSG00000070695	chr1	contactin associated protein-like 5A [Source:MGI Symbol;Acc:MGI:3643623]	636808	Cluster007
Coa5	294	ENSMUSG00000026112	chr1	cytochrome C oxidase assembly factor 5 [Source:MGI Symbol;Acc:MGI:1923428]	76178	Cluster007
Coro7	295	ENSMUSG00000039637	chr16	coronin 7 [Source:MGI Symbol;Acc:MGI:1926135]	78885	Cluster007
Cpne5	376	ENSMUSG00000024008	chr17	copine V [Source:MGI Symbol;Acc:MGI:2385908]	240058	Cluster007
Crb1	74	ENSMUSG00000063681	chr1	crumbs family member 1, photoreceptor morphogenesis associated [Source:MGI Symbol;Acc:MGI:2136343]	170788	Cluster007
CT486005.1	253	ENSMUSG00000117011	chr17	novel transcript	No Class	Cluster007
Ctxn2	197	ENSMUSG00000074872	chr2	cortexin 2 [Source:MGI Symbol;Acc:MGI:2139444]	381418	Cluster007
Cyld	381	ENSMUSG00000036712	chr8	CYLD lysine 63 deubiquitinase [Source:MGI Symbol;Acc:MGI:1921506]	74256	Cluster007
Cyp2s1	268	ENSMUSG00000040703	chr7	cytochrome P450, family 2, subfamily s, polypeptide 1 [Source:MGI Symbol;Acc:MGI:1921384]	74134	Cluster007
D130058E05Rik	336	ENSMUSG00000092627	chr1	RIKEN cDNA D130058E05 gene [Source:MGI Symbol;Acc:MGI:2444614]	No Class	Cluster007
D430020J02Rik	313	ENSMUSG00000112980	chr12	RIKEN cDNA D430020J02 gene [Source:MGI Symbol;Acc:MGI:2442237]	No Class	Cluster007
D430036J16Rik	58	ENSMUSG00000097466	chr9	RIKEN cDNA D430036J16 gene [Source:MGI Symbol;Acc:MGI:2441977]	No Class	Cluster007
D7Ertd443e	126	ENSMUSG00000030994	chr7	DNA segment, Chr 7, ERATO Doi 443, expressed [Source:MGI Symbol;Acc:MGI:1196431]	71007	Cluster007
Dach1	162	ENSMUSG00000055639	chr14	dachshund family transcription factor 1 [Source:MGI Symbol;Acc:MGI:1277991]	13134	Cluster007
Dbp	13	ENSMUSG00000059824	chr7	D site albumin promoter binding protein [Source:MGI Symbol;Acc:MGI:94866]	13170	Cluster007
Dchs2	309	ENSMUSG00000102692	chr3	dachsous cadherin related 2 [Source:MGI Symbol;Acc:MGI:2685263]	100534287	Cluster007
Dclk3	382	ENSMUSG00000032500	chr9	doublecortin-like kinase 3 [Source:MGI Symbol;Acc:MGI:3039580]	245038	Cluster007
Dgkb	278	ENSMUSG00000036095	chr12	diacylglycerol kinase, beta [Source:MGI Symbol;Acc:MGI:2442474]	217480	Cluster007
Dgkk	313	ENSMUSG00000062393	chrX	diacylglycerol kinase kappa [Source:MGI Symbol;Acc:MGI:3580254]	331374	Cluster007
Diaph2	266	ENSMUSG00000034480	chrX	diaphanous related formin 2 [Source:MGI Symbol;Acc:MGI:1858500]	54004	Cluster007
Dlg2	40	ENSMUSG00000052572	chr7	discs large MAGUK scaffold protein 2 [Source:MGI Symbol;Acc:MGI:1344351]	23859	Cluster007
Dlk1	311	ENSMUSG00000040856	chr12	delta like non-canonical Notch ligand 1 [Source:MGI Symbol;Acc:MGI:94900]	13386	Cluster007
Dmkn	358	ENSMUSG00000060962	chr7	dermokine [Source:MGI Symbol;Acc:MGI:1920962]	73712	Cluster007
Dnah1	383	ENSMUSG00000019027	chr14	dynein, axonemal, heavy chain 1 [Source:MGI Symbol;Acc:MGI:107721]	110084	Cluster007
Dnajc2	271	ENSMUSG00000029014	chr5	DnaJ heat shock protein family (Hsp40) member C2 [Source:MGI Symbol;Acc:MGI:99470]	22791	Cluster007
Dnajc7	58	ENSMUSG00000014195	chr11	DnaJ heat shock protein family (Hsp40) member C7 [Source:MGI Symbol;Acc:MGI:1928373]	56354	Cluster007
Drd1	386	ENSMUSG00000021478	chr13	dopamine receptor D1 [Source:MGI Symbol;Acc:MGI:99578]	13488	Cluster007
Drd2	376	ENSMUSG00000032259	chr9	dopamine receptor D2 [Source:MGI Symbol;Acc:MGI:94924]	13489	Cluster007
Drd3	291	ENSMUSG00000022705	chr16	dopamine receptor D3 [Source:MGI Symbol;Acc:MGI:94925]	13490	Cluster007
Dsg1c	271	ENSMUSG00000034774	chr18	desmoglein 1 gamma [Source:MGI Symbol;Acc:MGI:2664358]	211924	Cluster007
Dynll2	71	ENSMUSG00000020483	chr11	dynein light chain LC8-type 2 [Source:MGI Symbol;Acc:MGI:1915347]	68097	Cluster007
Dzank1	177	ENSMUSG00000037259	chr2	double zinc ribbon and ankyrin repeat domains 1 [Source:MGI Symbol;Acc:MGI:2139080]	241688	Cluster007
E230025N22Rik	247	ENSMUSG00000044719	chr18	Riken cDNA E230025N22 gene [Source:MGI Symbol;Acc:MGI:3687212]	240216	Cluster007
Ecel1	362	ENSMUSG00000026247	chr1	endothelin converting enzyme-like 1 [Source:MGI Symbol;Acc:MGI:1343461]	13599	Cluster007
Efcc1	210	ENSMUSG00000068263	chr6	EF hand and coiled-coil domain containing 1 [Source:MGI Symbol;Acc:MGI:3611451]	58229	Cluster007
Efhc2	43	ENSMUSG00000025038	chrX	EF-hand domain (C-terminal) containing 2 [Source:MGI Symbol;Acc:MGI:1921655]	74405	Cluster007
Efnb2	241	ENSMUSG00000001300	chr8	ephrin B2 [Source:MGI Symbol;Acc:MGI:105097]	13642	Cluster007
Ehbp1l1	228	ENSMUSG00000024937	chr19	EH domain binding protein 1-like 1 [Source:MGI Symbol;Acc:MGI:3612340]	114601	Cluster007
Elmod1	255	ENSMUSG00000041986	chr9	ELMO/CED-12 domain containing 1 [Source:MGI Symbol;Acc:MGI:3583900]	270162	Cluster007
Entpd3	363	ENSMUSG00000041608	chr9	ectonucleoside triphosphate diphosphohydrolase 3 [Source:MGI Symbol;Acc:MGI:1321386]	215446	Cluster007
Epor	118	ENSMUSG00000006235	chr9	erythropoietin receptor [Source:MGI Symbol;Acc:MGI:95408]	13857	Cluster007
Erich3	342	ENSMUSG00000078161	chr3	glutamate rich 3 [Source:MGI Symbol;Acc:MGI:1919095]	209601	Cluster007
Erlin1	132	ENSMUSG00000025198	chr19	ER lipid raft associated 1 [Source:MGI Symbol;Acc:MGI:2387613]	226144	Cluster007
Evpl	201	ENSMUSG00000034282	chr11	envoplakin [Source:MGI Symbol;Acc:MGI:107507]	14027	Cluster007
Fam110b	335	ENSMUSG00000049119	chr4	family with sequence similarity 110, member B [Source:MGI Symbol;Acc:MGI:1916593]	242297	Cluster007
Fam19a4	249	ENSMUSG00000046500	chr6	family with sequence similarity 19, member A4 [Source:MGI Symbol;Acc:MGI:2444563]	320701	Cluster007
Fam241a	159	ENSMUSG00000050549	chr3	family with sequence similarity 241, member A [Source:MGI Symbol;Acc:MGI:1917867]	70617	Cluster007
Fancb	188	ENSMUSG00000047757	chrX	Fanconi anemia, complementation group B [Source:MGI Symbol;Acc:MGI:2448558]	237211	Cluster007
Fblim1	216	ENSMUSG00000006219	chr4	filamin binding LIM protein 1 [Source:MGI Symbol;Acc:MGI:1921452]	74202	Cluster007
Fbxo32	9	ENSMUSG00000022358	chr15	F-box protein 32 [Source:MGI Symbol;Acc:MGI:1914981]	67731	Cluster007
Ffar3	304	ENSMUSG00000019429	chr7	free fatty acid receptor 3 [Source:MGI Symbol;Acc:MGI:2685324]	233080	Cluster007
Fgf3	348	ENSMUSG00000031074	chr7	fibroblast growth factor 3 [Source:MGI Symbol;Acc:MGI:95517]	14174	Cluster007
Fign	70	ENSMUSG00000075324	chr2	fidgetin [Source:MGI Symbol;Acc:MGI:1890647]	60344	Cluster007
Filip1	309	ENSMUSG00000034898	chr9	filamin A interacting protein 1 [Source:MGI Symbol;Acc:MGI:1917848]	70598	Cluster007
Fndc9	383	ENSMUSG00000048721	chr11	fibronectin type III domain containing 9 [Source:MGI Symbol;Acc:MGI:2443410]	320116	Cluster007
Foxp1	358	ENSMUSG00000030067	chr6	forkhead box P1 [Source:MGI Symbol;Acc:MGI:1914004]	108655	Cluster007
Foxp2	290	ENSMUSG00000029563	chr6	forkhead box P2 [Source:MGI Symbol;Acc:MGI:2148705]	114142	Cluster007
Frem3	161	ENSMUSG00000042353	chr8	Fras1 related extracellular matrix protein 3 [Source:MGI Symbol;Acc:MGI:2685641]	333315	Cluster007
Fsbp	200	ENSMUSG00000094595	chr4	fibrinogen silencer binding protein [Source:MGI Symbol;Acc:MGI:5301008]	100503583	Cluster007
Fxyd2	183	ENSMUSG00000059412	chr9	FXYD domain-containing ion transport regulator 2 [Source:MGI Symbol;Acc:MGI:1195260]	11936	Cluster007
Fzd5	120	ENSMUSG00000045005	chr1	frizzled class receptor 5 [Source:MGI Symbol;Acc:MGI:108571]	14367	Cluster007
Gaa	268	ENSMUSG00000025579	chr11	glucosidase, alpha, acid [Source:MGI Symbol;Acc:MGI:95609]	14387	Cluster007
Gabre	236	ENSMUSG00000031340	chrX	gamma-aminobutyric acid (GABA) A receptor, subunit epsilon [Source:MGI Symbol;Acc:MGI:1330235]	14404	Cluster007
Gabrg1	236	ENSMUSG00000001260	chr5	gamma-aminobutyric acid (GABA) A receptor, subunit gamma 1 [Source:MGI Symbol;Acc:MGI:103156]	14405	Cluster007
Gabrg3	400	ENSMUSG00000055026	chr7	gamma-aminobutyric acid (GABA) A receptor, subunit gamma 3 [Source:MGI Symbol;Acc:MGI:95624]	14407	Cluster007
Gabrq	226	ENSMUSG00000031344	chrX	gamma-aminobutyric acid (GABA) A receptor, subunit theta [Source:MGI Symbol;Acc:MGI:1888498]	57249	Cluster007
Galr1	112	ENSMUSG00000024553	chr18	galanin receptor 1 [Source:MGI Symbol;Acc:MGI:1096364]	14427	Cluster007
Gap43	143	ENSMUSG00000047261	chr16	growth associated protein 43 [Source:MGI Symbol;Acc:MGI:95639]	14432	Cluster007
Gast	52	ENSMUSG00000017165	chr11	gastrin [Source:MGI Symbol;Acc:MGI:104768]	14459	Cluster007
Gbx1	350	ENSMUSG00000067724	chr5	gastrulation brain homeobox 1 [Source:MGI Symbol;Acc:MGI:95667]	231044	Cluster007
Gbx2	329	ENSMUSG00000034486	chr1	gastrulation brain homeobox 2 [Source:MGI Symbol;Acc:MGI:95668]	14472	Cluster007
Gck	102	ENSMUSG00000041798	chr11	glucokinase [Source:MGI Symbol;Acc:MGI:1270854]	103988	Cluster007
Gcnt2	259	ENSMUSG00000021360	chr13	glucosaminyl (N-acetyl) transferase 2, I-branching enzyme [Source:MGI Symbol;Acc:MGI:1100870]	14538	Cluster007
Gdnf	256	ENSMUSG00000022144	chr15	glial cell line derived neurotrophic factor [Source:MGI Symbol;Acc:MGI:107430]	14573	Cluster007
Gga2	147	ENSMUSG00000030872	chr7	golgi associated, gamma adaptin ear containing, ARF binding protein 2 [Source:MGI Symbol;Acc:MGI:1921355]	74105	Cluster007
Gli3	263	ENSMUSG00000021318	chr13	GLI-Kruppel family member GLI3 [Source:MGI Symbol;Acc:MGI:95729]	14634	Cluster007
Glra2	284	ENSMUSG00000018589	chrX	glycine receptor, alpha 2 subunit [Source:MGI Symbol;Acc:MGI:95748]	237213	Cluster007
Gm10421	334	ENSMUSG00000099907	chr12	predicted gene 10421 [Source:MGI Symbol;Acc:MGI:3642601]	No Class	Cluster007
Gm1043	223	ENSMUSG00000117286	chr5	predicted 1043 [Source:NCBI gene;Acc:381634]	381634	Cluster007
Gm10706	303	ENSMUSG00000074508	chr9	predicted gene 10706 [Source:MGI Symbol;Acc:MGI:3642794]	No Class	Cluster007
Gm10710	333	ENSMUSG00000074517	chr3	predicted gene 10710 [Source:MGI Symbol;Acc:MGI:3642896]	No Class	Cluster007
Gm10754	330	ENSMUSG00000074776	chr10	predicted gene 10754 [Source:MGI Symbol;Acc:MGI:3642925]	No Class	Cluster007
Gm12408	89	ENSMUSG00000085980	chr4	predicted gene 12408 [Source:MGI Symbol;Acc:MGI:3649921]	100040557	Cluster007
Gm12930	1	ENSMUSG00000087011	chr4	predicted gene 12930 [Source:MGI Symbol;Acc:MGI:3650529]	No Class	Cluster007
Gm13112	76	ENSMUSG00000087437	chr4	predicted gene 13112 [Source:MGI Symbol;Acc:MGI:3701127]	No Class	Cluster007
Gm13429	44	ENSMUSG00000085141	chr2	predicted gene 13429 [Source:MGI Symbol;Acc:MGI:3651652]	No Class	Cluster007
Gm136	295	ENSMUSG00000071015	chr4	predicted gene 136 [Source:MGI Symbol;Acc:MGI:2684982]	214568	Cluster007
Gm13974	240	ENSMUSG00000085222	chr2	predicted gene 13974 [Source:MGI Symbol;Acc:MGI:3649228]	No Class	Cluster007
Gm14455	100	ENSMUSG00000087633	chr2	predicted gene 14455 [Source:MGI Symbol;Acc:MGI:3711286]	No Class	Cluster007
Gm15337	177	ENSMUSG00000085289	chr18	predicted gene 15337 [Source:MGI Symbol;Acc:MGI:3705103]	No Class	Cluster007
Gm16055	69	ENSMUSG00000089890	chr6	predicted gene 16055 [Source:MGI Symbol;Acc:MGI:3801818]	No Class	Cluster007
Gm16861	11	ENSMUSG00000097397	chr16	predicted gene, 16861 [Source:MGI Symbol;Acc:MGI:4439785]	No Class	Cluster007
Gm16998	5	ENSMUSG00000097069	chr10	predicted gene, 16998 [Source:MGI Symbol;Acc:MGI:4439922]	No Class	Cluster007
Gm17091	327	ENSMUSG00000091817	chr5	predicted gene 17091 [Source:MGI Symbol;Acc:MGI:4937918]	No Class	Cluster007
Gm17546	1	ENSMUSG00000078648	chr15	predicted gene, 17546 [Source:MGI Symbol;Acc:MGI:4937180]	No Class	Cluster007
Gm17916	140	ENSMUSG00000100515	chr1	predicted gene, 17916 [Source:MGI Symbol;Acc:MGI:5010101]	No Class	Cluster007
Gm18406	254	ENSMUSG00000101054	chr1	predicted gene, 18406 [Source:MGI Symbol;Acc:MGI:5010591]	No Class	Cluster007
Gm2415	205	ENSMUSG00000086119	chr9	predicted gene 2415 [Source:MGI Symbol;Acc:MGI:3780582]	No Class	Cluster007
Gm25658	28	ENSMUSG00000089097	chr10	predicted gene, 25658 [Source:MGI Symbol;Acc:MGI:5455435]	No Class	Cluster007
Gm26645	322	ENSMUSG00000097684	chr13	predicted gene, 26645 [Source:MGI Symbol;Acc:MGI:5477139]	No Class	Cluster007
Gm26973	84	ENSMUSG00000098172	chr12	predicted gene, 26973 [Source:MGI Symbol;Acc:MGI:5504088]	No Class	Cluster007
Gm27243	26	ENSMUSG00000099150	chr4	predicted gene 27243 [Source:MGI Symbol;Acc:MGI:5521086]	No Class	Cluster007
Gm27801	24	ENSMUSG00000099159	chr17	predicted gene, 27801 [Source:MGI Symbol;Acc:MGI:5531183]	No Class	Cluster007
Gm28528	330	ENSMUSG00000099635	chr17	predicted gene 28528 [Source:MGI Symbol;Acc:MGI:5579234]	No Class	Cluster007
Gm28905	270	ENSMUSG00000101621	chr10	predicted gene 28905 [Source:MGI Symbol;Acc:MGI:5579611]	No Class	Cluster007
Gm29374	334	ENSMUSG00000099839	chr1	predicted gene 29374 [Source:MGI Symbol;Acc:MGI:5580080]	No Class	Cluster007
Gm2990	243	ENSMUSG00000097794	chr14	predicted gene 2990 [Source:MGI Symbol;Acc:MGI:3781168]	No Class	Cluster007
Gm31227	120	ENSMUSG00000114396	chr14	predicted gene, 31227 [Source:MGI Symbol;Acc:MGI:5590386]	No Class	Cluster007
Gm31251	185	ENSMUSG00000115610	chr14	predicted gene, 31251 [Source:MGI Symbol;Acc:MGI:5590410]	No Class	Cluster007
Gm32710	1	ENSMUSG00000109590	chr9	predicted gene, 32710 [Source:MGI Symbol;Acc:MGI:5591869]	No Class	Cluster007
Gm32815	324	ENSMUSG00000115777	chr14	predicted gene, 32815 [Source:MGI Symbol;Acc:MGI:5591974]	No Class	Cluster007
Gm32817	78	ENSMUSG00000109857	chr16	predicted gene, 32817 [Source:MGI Symbol;Acc:MGI:5591976]	No Class	Cluster007
Gm33651	265	ENSMUSG00000104939	chr3	predicted gene, 33651 [Source:MGI Symbol;Acc:MGI:5592810]	No Class	Cluster007
Gm34081	358	ENSMUSG00000112977	chr12	predicted gene, 34081 [Source:MGI Symbol;Acc:MGI:5593240]	No Class	Cluster007
Gm34302	13	ENSMUSG00000103476	chr3	predicted gene, 34302 [Source:MGI Symbol;Acc:MGI:5593461]	No Class	Cluster007
Gm35281	254	ENSMUSG00000114774	chr14	predicted gene, 35281 [Source:MGI Symbol;Acc:MGI:5594440]	No Class	Cluster007
Gm35394	191	ENSMUSG00000105686	chr5	predicted gene, 35394 [Source:MGI Symbol;Acc:MGI:5594553]	No Class	Cluster007
Gm36737	367	ENSMUSG00000110396	chr7	predicted gene, 36737 [Source:MGI Symbol;Acc:MGI:5595896]	No Class	Cluster007
Gm37212	366	ENSMUSG00000104026	chr1	predicted gene, 37212 [Source:MGI Symbol;Acc:MGI:5610440]	No Class	Cluster007
Gm37277	51	ENSMUSG00000103280	chr1	predicted gene, 37277 [Source:MGI Symbol;Acc:MGI:5610505]	No Class	Cluster007
Gm3828	4	ENSMUSG00000083808	chr10	predicted gene 3828 [Source:MGI Symbol;Acc:MGI:3782000]	No Class	Cluster007
Gm38575	364	ENSMUSG00000111752	chr10	predicted gene, 38575 [Source:MGI Symbol;Acc:MGI:5621460]	No Class	Cluster007
Gm39043	297	ENSMUSG00000109450	chr7	predicted gene, 39043 [Source:MGI Symbol;Acc:MGI:5621928]	No Class	Cluster007
Gm39244	298	ENSMUSG00000109868	chr8	predicted gene, 39244 [Source:MGI Symbol;Acc:MGI:5622129]	No Class	Cluster007
Gm39456	33	ENSMUSG00000110760	chr9	predicted gene, 39456 [Source:MGI Symbol;Acc:MGI:5622341]	105243569	Cluster007
Gm40663	195	ENSMUSG00000113241	chr13	predicted gene, 40663 [Source:MGI Symbol;Acc:MGI:5623548]	No Class	Cluster007
Gm42423	133	ENSMUSG00000105335	chr5	predicted gene 42423 [Source:MGI Symbol;Acc:MGI:5662560]	No Class	Cluster007
Gm44593	381	ENSMUSG00000109088	chrX	predicted gene 44593 [Source:MGI Symbol;Acc:MGI:5753169]	No Class	Cluster007
Gm44644	85	ENSMUSG00000109121	chr7	predicted gene 44644 [Source:MGI Symbol;Acc:MGI:5753220]	No Class	Cluster007
Gm45645	369	ENSMUSG00000109849	chr14	predicted gene 45645 [Source:MGI Symbol;Acc:MGI:5791481]	No Class	Cluster007
Gm45686	73	ENSMUSG00000110354	chr7	predicted gene 45686 [Source:MGI Symbol;Acc:MGI:5791522]	No Class	Cluster007
Gm4681	40	ENSMUSG00000115146	chr14	predicted gene 4681 [Source:MGI Symbol;Acc:MGI:3782861]	No Class	Cluster007
Gm47262	273	ENSMUSG00000110826	chr9	predicted gene, 47262 [Source:MGI Symbol;Acc:MGI:6096096]	No Class	Cluster007
Gm48893	193	ENSMUSG00000111950	chr10	predicted gene, 48893 [Source:MGI Symbol;Acc:MGI:6098656]	No Class	Cluster007
Gm49304	62	ENSMUSG00000115403	chr14	predicted gene, 49304 [Source:MGI Symbol;Acc:MGI:6118802]	No Class	Cluster007
Gm49702	317	ENSMUSG00000116766	chr16	predicted gene, 49702 [Source:MGI Symbol;Acc:MGI:6215162]	No Class	Cluster007
Gm5111	186	ENSMUSG00000052730	chr6	predicted gene 5111 [Source:MGI Symbol;Acc:MGI:3645688]	330305	Cluster007
Gm5424	85	ENSMUSG00000046687	chr10	predicted gene 5424 [Source:MGI Symbol;Acc:MGI:3643173]	No Class	Cluster007
Gm6556	391	ENSMUSG00000097806	chr13	predicted gene 6556 [Source:MGI Symbol;Acc:MGI:3647197]	No Class	Cluster007
Gm715	9	ENSMUSG00000082226	chrX	predicted gene 715 [Source:MGI Symbol;Acc:MGI:2685561]	279618	Cluster007
Gm7244	305	ENSMUSG00000091003	chr9	predicted gene 7244 [Source:MGI Symbol;Acc:MGI:3644192]	No Class	Cluster007
Gm9989	152	ENSMUSG00000056023	chr3	predicted gene 9989 [Source:MGI Symbol;Acc:MGI:3642361]	No Class	Cluster007
Gnal	371	ENSMUSG00000024524	chr18	guanine nucleotide binding protein, alpha stimulating, olfactory type [Source:MGI Symbol;Acc:MGI:95774]	14680	Cluster007
Gnb2	173	ENSMUSG00000029713	chr5	guanine nucleotide binding protein (G protein), beta 2 [Source:MGI Symbol;Acc:MGI:95784]	14693	Cluster007
Gnb5	123	ENSMUSG00000032192	chr9	guanine nucleotide binding protein (G protein), beta 5 [Source:MGI Symbol;Acc:MGI:101848]	14697	Cluster007
Gng7	395	ENSMUSG00000048240	chr10	guanine nucleotide binding protein (G protein), gamma 7 [Source:MGI Symbol;Acc:MGI:95787]	14708	Cluster007
Gpat3	119	ENSMUSG00000029314	chr5	glycerol-3-phosphate acyltransferase 3 [Source:MGI Symbol;Acc:MGI:3603816]	231510	Cluster007
Gpr101	297	ENSMUSG00000036357	chrX	G protein-coupled receptor 101 [Source:MGI Symbol;Acc:MGI:2685211]	245424	Cluster007
Gpr139	87	ENSMUSG00000066197	chr7	G protein-coupled receptor 139 [Source:MGI Symbol;Acc:MGI:2685341]	209776	Cluster007
Gpr149	347	ENSMUSG00000043441	chr3	G protein-coupled receptor 149 [Source:MGI Symbol;Acc:MGI:2443628]	229357	Cluster007
Gpr155	220	ENSMUSG00000041762	chr2	G protein-coupled receptor 155 [Source:MGI Symbol;Acc:MGI:1915776]	68526	Cluster007
Gpr165	276	ENSMUSG00000031210	chrX	G protein-coupled receptor 165 [Source:MGI Symbol;Acc:MGI:1923456]	76206	Cluster007
Gpr6	368	ENSMUSG00000046922	chr10	G protein-coupled receptor 6 [Source:MGI Symbol;Acc:MGI:2155249]	140741	Cluster007
Gpr83	424	ENSMUSG00000031932	chr9	G protein-coupled receptor 83 [Source:MGI Symbol;Acc:MGI:95712]	14608	Cluster007
Gpr88	379	ENSMUSG00000068696	chr3	G-protein coupled receptor 88 [Source:MGI Symbol;Acc:MGI:1927653]	64378	Cluster007
Gpr89	3	ENSMUSG00000028096	chr3	G protein-coupled receptor 89 [Source:MGI Symbol;Acc:MGI:1914799]	67549	Cluster007
Gprasp2	199	ENSMUSG00000072966	chrX	G protein-coupled receptor associated sorting protein 2 [Source:MGI Symbol;Acc:MGI:2442071]	245607	Cluster007
Gprin3	272	ENSMUSG00000045441	chr6	GPRIN family member 3 [Source:MGI Symbol;Acc:MGI:1924785]	243385	Cluster007
Gpx3	32	ENSMUSG00000018339	chr11	glutathione peroxidase 3 [Source:MGI Symbol;Acc:MGI:105102]	14778	Cluster007
Grb10	277	ENSMUSG00000020176	chr11	growth factor receptor bound protein 10 [Source:MGI Symbol;Acc:MGI:103232]	14783	Cluster007
Gsg1l	253	ENSMUSG00000046182	chr7	GSG1-like [Source:MGI Symbol;Acc:MGI:2685483]	269994	Cluster007
Gsx2	216	ENSMUSG00000035946	chr5	GS homeobox 2 [Source:MGI Symbol;Acc:MGI:95843]	14843	Cluster007
H2afx	19	ENSMUSG00000049932	chr9	H2A histone family, member X [Source:MGI Symbol;Acc:MGI:102688]	15270	Cluster007
Has1	185	ENSMUSG00000003665	chr17	hyaluronan synthase 1 [Source:MGI Symbol;Acc:MGI:106590]	15116	Cluster007
Hdac11	80	ENSMUSG00000034245	chr6	histone deacetylase 11 [Source:MGI Symbol;Acc:MGI:2385252]	232232	Cluster007
Hmx3	104	ENSMUSG00000040148	chr7	H6 homeobox 3 [Source:MGI Symbol;Acc:MGI:107160]	15373	Cluster007
Hrasls	206	ENSMUSG00000022525	chr16	HRAS-like suppressor [Source:MGI Symbol;Acc:MGI:1351473]	27281	Cluster007
Hrh3	340	ENSMUSG00000039059	chr2	histamine receptor H3 [Source:MGI Symbol;Acc:MGI:2139279]	99296	Cluster007
Htr1b	197	ENSMUSG00000049511	chr9	5-hydroxytryptamine (serotonin) receptor 1B [Source:MGI Symbol;Acc:MGI:96274]	15551	Cluster007
Htr1d	348	ENSMUSG00000070687	chr4	5-hydroxytryptamine (serotonin) receptor 1D [Source:MGI Symbol;Acc:MGI:96276]	15552	Cluster007
Htr2c	249	ENSMUSG00000041380	chrX	5-hydroxytryptamine (serotonin) receptor 2C [Source:MGI Symbol;Acc:MGI:96281]	15560	Cluster007
Htr6	267	ENSMUSG00000028747	chr4	5-hydroxytryptamine (serotonin) receptor 6 [Source:MGI Symbol;Acc:MGI:1196627]	15565	Cluster007
Hyou1	41	ENSMUSG00000032115	chr9	hypoxia up-regulated 1 [Source:MGI Symbol;Acc:MGI:108030]	12282	Cluster007
Ido1	383	ENSMUSG00000031551	chr8	indoleamine 2,3-dioxygenase 1 [Source:MGI Symbol;Acc:MGI:96416]	15930	Cluster007
Igsf1	235	ENSMUSG00000031111	chrX	immunoglobulin superfamily, member 1 [Source:MGI Symbol;Acc:MGI:2147913]	209268	Cluster007
Impact	262	ENSMUSG00000024423	chr18	impact, RWD domain protein [Source:MGI Symbol;Acc:MGI:1098233]	16210	Cluster007
Impg1	67	ENSMUSG00000032343	chr9	interphotoreceptor matrix proteoglycan 1 [Source:MGI Symbol;Acc:MGI:1926876]	63859	Cluster007
Inf2	392	ENSMUSG00000037679	chr12	inverted formin, FH2 and WH2 domain containing [Source:MGI Symbol;Acc:MGI:1917685]	70435	Cluster007
Irs4	236	ENSMUSG00000054667	chrX	insulin receptor substrate 4 [Source:MGI Symbol;Acc:MGI:1338009]	16370	Cluster007
Isl1	381	ENSMUSG00000042258	chr13	ISL1 transcription factor, LIM/homeodomain [Source:MGI Symbol;Acc:MGI:101791]	16392	Cluster007
Isyna1	207	ENSMUSG00000019139	chr8	myo-inositol 1-phosphate synthase A1 [Source:MGI Symbol;Acc:MGI:1919030]	71780	Cluster007
Itga5	338	ENSMUSG00000000555	chr15	integrin alpha 5 (fibronectin receptor alpha) [Source:MGI Symbol;Acc:MGI:96604]	16402	Cluster007
Itga9	319	ENSMUSG00000039115	chr9	integrin alpha 9 [Source:MGI Symbol;Acc:MGI:104756]	104099	Cluster007
Itm2c	171	ENSMUSG00000026223	chr1	integral membrane protein 2C [Source:MGI Symbol;Acc:MGI:1927594]	64294	Cluster007
Jade2	146	ENSMUSG00000020387	chr11	jade family PHD finger 2 [Source:MGI Symbol;Acc:MGI:1924151]	76901	Cluster007
Jakmip1	242	ENSMUSG00000063646	chr5	janus kinase and microtubule interacting protein 1 [Source:MGI Symbol;Acc:MGI:1923321]	76071	Cluster007
Jcad	307	ENSMUSG00000033960	chr18	junctional cadherin 5 associated [Source:MGI Symbol;Acc:MGI:2685174]	240185	Cluster007
Jph2	5	ENSMUSG00000017817	chr2	junctophilin 2 [Source:MGI Symbol;Acc:MGI:1891496]	59091	Cluster007
Jsrp1	219	ENSMUSG00000020216	chr10	junctional sarcoplasmic reticulum protein 1 [Source:MGI Symbol;Acc:MGI:1916700]	71912	Cluster007
Kazn	214	ENSMUSG00000040606	chr4	kazrin, periplakin interacting protein [Source:MGI Symbol;Acc:MGI:1918779]	71529	Cluster007
Kcna5	184	ENSMUSG00000045534	chr6	potassium voltage-gated channel, shaker-related subfamily, member 5 [Source:MGI Symbol;Acc:MGI:96662]	16493	Cluster007
Kcnd1	143	ENSMUSG00000009731	chrX	potassium voltage-gated channel, Shal-related family, member 1 [Source:MGI Symbol;Acc:MGI:96671]	16506	Cluster007
Kcnj2	351	ENSMUSG00000041695	chr11	potassium inwardly-rectifying channel, subfamily J, member 2 [Source:MGI Symbol;Acc:MGI:104744]	16518	Cluster007
Kcnj5	278	ENSMUSG00000032034	chr9	potassium inwardly-rectifying channel, subfamily J, member 5 [Source:MGI Symbol;Acc:MGI:104755]	16521	Cluster007
Kcnk2	388	ENSMUSG00000037624	chr1	potassium channel, subfamily K, member 2 [Source:MGI Symbol;Acc:MGI:109366]	16526	Cluster007
Kcnmb1	26	ENSMUSG00000020155	chr11	potassium large conductance calcium-activated channel, subfamily M, beta member 1 [Source:MGI Symbol;Acc:MGI:1334203]	16533	Cluster007
Kcnn3	220	ENSMUSG00000000794	chr3	potassium intermediate/small conductance calcium-activated channel, subfamily N, member 3 [Source:MGI Symbol;Acc:MGI:2153183]	140493	Cluster007
Kctd1	309	ENSMUSG00000036225	chr18	potassium channel tetramerisation domain containing 1 [Source:MGI Symbol;Acc:MGI:1918269]	106931	Cluster007
Khdrbs2	34	ENSMUSG00000026058	chr1	KH domain containing, RNA binding, signal transduction associated 2 [Source:MGI Symbol;Acc:MGI:2159649]	170771	Cluster007
Kif11	44	ENSMUSG00000012443	chr19	kinesin family member 11 [Source:MGI Symbol;Acc:MGI:1098231]	16551	Cluster007
Kif17	266	ENSMUSG00000028758	chr4	kinesin family member 17 [Source:MGI Symbol;Acc:MGI:1098229]	16559	Cluster007
Kif27	366	ENSMUSG00000060176	chr13	kinesin family member 27 [Source:MGI Symbol;Acc:MGI:1922300]	75050	Cluster007
Klc3	7	ENSMUSG00000040714	chr7	kinesin light chain 3 [Source:MGI Symbol;Acc:MGI:1277971]	232943	Cluster007
Klf5	323	ENSMUSG00000005148	chr14	Kruppel-like factor 5 [Source:MGI Symbol;Acc:MGI:1338056]	12224	Cluster007
Klhl13	353	ENSMUSG00000036782	chrX	kelch-like 13 [Source:MGI Symbol;Acc:MGI:1914705]	67455	Cluster007
Kremen2	123	ENSMUSG00000040680	chr17	kringle containing transmembrane protein 2 [Source:MGI Symbol;Acc:MGI:1920266]	73016	Cluster007
Krt10	318	ENSMUSG00000019761	chr11	keratin 10 [Source:MGI Symbol;Acc:MGI:96685]	16661	Cluster007
Krt9	388	ENSMUSG00000051617	chr11	keratin 9 [Source:MGI Symbol;Acc:MGI:96696]	107656	Cluster007
L1cam	114	ENSMUSG00000031391	chrX	L1 cell adhesion molecule [Source:MGI Symbol;Acc:MGI:96721]	16728	Cluster007
Lhfpl5	99	ENSMUSG00000062252	chr17	lipoma HMGIC fusion partner-like 5 [Source:MGI Symbol;Acc:MGI:1915382]	328789	Cluster007
Lhx6	360	ENSMUSG00000026890	chr2	LIM homeobox protein 6 [Source:MGI Symbol;Acc:MGI:1306803]	16874	Cluster007
Lhx8	356	ENSMUSG00000096225	chr3	LIM homeobox protein 8 [Source:MGI Symbol;Acc:MGI:1096343]	16875	Cluster007
Lmo2	74	ENSMUSG00000032698	chr2	LIM domain only 2 [Source:MGI Symbol;Acc:MGI:102811]	16909	Cluster007
Lrp8os2	377	ENSMUSG00000073779	chr4	low density lipoprotein receptor-related protein 8, apolipoprotein e receptor, opposite strand 2 [Source:MGI Symbol;Acc:MGI:3588233]	No Class	Cluster007
Lrrc10b	324	ENSMUSG00000090291	chr19	leucine rich repeat containing 10B [Source:MGI Symbol;Acc:MGI:2685551]	278795	Cluster007
Lrrk2	76	ENSMUSG00000036273	chr15	leucine-rich repeat kinase 2 [Source:MGI Symbol;Acc:MGI:1913975]	66725	Cluster007
Lzts1	142	ENSMUSG00000036306	chr8	leucine zipper, putative tumor suppressor 1 [Source:MGI Symbol;Acc:MGI:2684762]	211134	Cluster007
Lzts3	223	ENSMUSG00000037703	chr2	leucine zipper, putative tumor suppressor family member 3 [Source:MGI Symbol;Acc:MGI:2656976]	241638	Cluster007
Magel2	302	ENSMUSG00000056972	chr7	melanoma antigen, family L, 2 [Source:MGI Symbol;Acc:MGI:1351648]	27385	Cluster007
Mark2	115	ENSMUSG00000024969	chr19	MAP/microtubule affinity regulating kinase 2 [Source:MGI Symbol;Acc:MGI:99638]	13728	Cluster007
Mc3r	318	ENSMUSG00000038537	chr2	melanocortin 3 receptor [Source:MGI Symbol;Acc:MGI:96929]	17201	Cluster007
Mchr1	313	ENSMUSG00000050164	chr15	melanin-concentrating hormone receptor 1 [Source:MGI Symbol;Acc:MGI:2180756]	207911	Cluster007
Mctp1	200	ENSMUSG00000021596	chr13	multiple C2 domains, transmembrane 1 [Source:MGI Symbol;Acc:MGI:1926021]	78771	Cluster007
Me2	140	ENSMUSG00000024556	chr18	malic enzyme 2, NAD(+)-dependent, mitochondrial [Source:MGI Symbol;Acc:MGI:2147351]	107029	Cluster007
Mei4	111	ENSMUSG00000043289	chr9	meiotic double-stranded break formation protein 4 [Source:MGI Symbol;Acc:MGI:1922283]	75033	Cluster007
Melk	111	ENSMUSG00000035683	chr4	maternal embryonic leucine zipper kinase [Source:MGI Symbol;Acc:MGI:106924]	17279	Cluster007
Mgat5b	126	ENSMUSG00000043857	chr11	mannoside acetylglucosaminyltransferase 5, isoenzyme B [Source:MGI Symbol;Acc:MGI:3606200]	268510	Cluster007
Mhrt	305	ENSMUSG00000097652	chr14	myosin heavy chain associated RNA transcript [Source:MGI Symbol;Acc:MGI:3642848]	No Class	Cluster007
Minar2	281	ENSMUSG00000050875	chr18	membrane integral NOTCH2 associated receptor 2 [Source:MGI Symbol;Acc:MGI:2442934]	225583	Cluster007
Mki67	52	ENSMUSG00000031004	chr7	antigen identified by monoclonal antibody Ki 67 [Source:MGI Symbol;Acc:MGI:106035]	17345	Cluster007
Mme	339	ENSMUSG00000027820	chr3	membrane metallo endopeptidase [Source:MGI Symbol;Acc:MGI:97004]	17380	Cluster007
Mn1	391	ENSMUSG00000070576	chr5	meningioma 1 [Source:MGI Symbol;Acc:MGI:1261813]	433938	Cluster007
Mrap2	230	ENSMUSG00000042761	chr9	melanocortin 2 receptor accessory protein 2 [Source:MGI Symbol;Acc:MGI:3609239]	244958	Cluster007
Msantd1	303	ENSMUSG00000051246	chr5	Myb/SANT-like DNA-binding domain containing 1 [Source:MGI Symbol;Acc:MGI:2684990]	403174	Cluster007
Mtmr7	57	ENSMUSG00000039431	chr8	myotubularin related protein 7 [Source:MGI Symbol;Acc:MGI:1891693]	54384	Cluster007
Musk	84	ENSMUSG00000057280	chr4	muscle, skeletal, receptor tyrosine kinase [Source:MGI Symbol;Acc:MGI:103581]	18198	Cluster007
Myo1b	294	ENSMUSG00000018417	chr1	myosin IB [Source:MGI Symbol;Acc:MGI:107752]	17912	Cluster007
Myo3b	191	ENSMUSG00000042064	chr2	myosin IIIB [Source:MGI Symbol;Acc:MGI:2448580]	329421	Cluster007
Mypop	15	ENSMUSG00000048481	chr7	Myb-related transcription factor, partner of profilin [Source:MGI Symbol;Acc:MGI:2446472]	232934	Cluster007
Nanos1	312	ENSMUSG00000072437	chr19	nanos C2HC-type zinc finger 1 [Source:MGI Symbol;Acc:MGI:2669254]	332397	Cluster007
Necab2	211	ENSMUSG00000031837	chr8	N-terminal EF-hand calcium binding protein 2 [Source:MGI Symbol;Acc:MGI:2152211]	117148	Cluster007
Nexn	247	ENSMUSG00000039103	chr3	nexilin [Source:MGI Symbol;Acc:MGI:1916060]	68810	Cluster007
Nfatc2	114	ENSMUSG00000027544	chr2	nuclear factor of activated T cells, cytoplasmic, calcineurin dependent 2 [Source:MGI Symbol;Acc:MGI:102463]	18019	Cluster007
Ngb	150	ENSMUSG00000021032	chr12	neuroglobin [Source:MGI Symbol;Acc:MGI:2151886]	64242	Cluster007
Ngef	231	ENSMUSG00000026259	chr1	neuronal guanine nucleotide exchange factor [Source:MGI Symbol;Acc:MGI:1858414]	53972	Cluster007
Ngfr	259	ENSMUSG00000000120	chr11	nerve growth factor receptor (TNFR superfamily, member 16) [Source:MGI Symbol;Acc:MGI:97323]	18053	Cluster007
Nipal3	276	ENSMUSG00000028803	chr4	NIPA-like domain containing 3 [Source:MGI Symbol;Acc:MGI:1921802]	74552	Cluster007
Nkx2-1	370	ENSMUSG00000001496	chr12	NK2 homeobox 1 [Source:MGI Symbol;Acc:MGI:108067]	21869	Cluster007
Nmnat3	226	ENSMUSG00000032456	chr9	nicotinamide nucleotide adenylyltransferase 3 [Source:MGI Symbol;Acc:MGI:1921330]	74080	Cluster007
Npas2	251	ENSMUSG00000026077	chr1	neuronal PAS domain protein 2 [Source:MGI Symbol;Acc:MGI:109232]	18143	Cluster007
Nrsn2	324	ENSMUSG00000059361	chr2	neurensin 2 [Source:MGI Symbol;Acc:MGI:2684969]	228777	Cluster007
Ntrk1	354	ENSMUSG00000028072	chr3	neurotrophic tyrosine kinase, receptor, type 1 [Source:MGI Symbol;Acc:MGI:97383]	18211	Cluster007
Nts	377	ENSMUSG00000019890	chr10	neurotensin [Source:MGI Symbol;Acc:MGI:1328351]	67405	Cluster007
Nub1	209	ENSMUSG00000028954	chr5	negative regulator of ubiquitin-like proteins 1 [Source:MGI Symbol;Acc:MGI:1889001]	53312	Cluster007
Nucb2	274	ENSMUSG00000030659	chr7	nucleobindin 2 [Source:MGI Symbol;Acc:MGI:1858179]	53322	Cluster007
Nus1	263	ENSMUSG00000023068	chr10	NUS1 dehydrodolichyl diphosphate synthase subunit [Source:MGI Symbol;Acc:MGI:1196365]	52014	Cluster007
Olfr1393	350	ENSMUSG00000059864	chr11	olfactory receptor 1393 [Source:MGI Symbol;Acc:MGI:3031227]	258463	Cluster007
Oprk1	384	ENSMUSG00000025905	chr1	opioid receptor, kappa 1 [Source:MGI Symbol;Acc:MGI:97439]	18387	Cluster007
Oprm1	247	ENSMUSG00000000766	chr10	opioid receptor, mu 1 [Source:MGI Symbol;Acc:MGI:97441]	18390	Cluster007
Osbpl8	295	ENSMUSG00000020189	chr10	oxysterol binding protein-like 8 [Source:MGI Symbol;Acc:MGI:2443807]	237542	Cluster007
Otof	314	ENSMUSG00000062372	chr5	otoferlin [Source:MGI Symbol;Acc:MGI:1891247]	83762	Cluster007
Otp	1	ENSMUSG00000021685	chr13	orthopedia homeobox [Source:MGI Symbol;Acc:MGI:99835]	18420	Cluster007
Oxt	85	ENSMUSG00000027301	chr2	oxytocin [Source:MGI Symbol;Acc:MGI:97453]	18429	Cluster007
Pard3	276	ENSMUSG00000025812	chr8	par-3 family cell polarity regulator [Source:MGI Symbol;Acc:MGI:2135608]	93742	Cluster007
Pars2	3	ENSMUSG00000043572	chr4	prolyl-tRNA synthetase (mitochondrial)(putative) [Source:MGI Symbol;Acc:MGI:2386296]	230577	Cluster007
Pbk	9	ENSMUSG00000022033	chr14	PDZ binding kinase [Source:MGI Symbol;Acc:MGI:1289156]	52033	Cluster007
Pbx2	166	ENSMUSG00000034673	chr17	pre B cell leukemia homeobox 2 [Source:MGI Symbol;Acc:MGI:1341793]	18515	Cluster007
Pclaf	198	ENSMUSG00000040204	chr9	PCNA clamp associated factor [Source:MGI Symbol;Acc:MGI:1915276]	68026	Cluster007
Pcsk9	206	ENSMUSG00000044254	chr4	proprotein convertase subtilisin/kexin type 9 [Source:MGI Symbol;Acc:MGI:2140260]	100102	Cluster007
Pde10a	339	ENSMUSG00000023868	chr17	phosphodiesterase 10A [Source:MGI Symbol;Acc:MGI:1345143]	23984	Cluster007
Pde1b	382	ENSMUSG00000022489	chr15	phosphodiesterase 1B, Ca2+-calmodulin dependent [Source:MGI Symbol;Acc:MGI:97523]	18574	Cluster007
Pde2a	263	ENSMUSG00000110195	chr7	phosphodiesterase 2A, cGMP-stimulated [Source:MGI Symbol;Acc:MGI:2446107]	207728	Cluster007
Pde4b	125	ENSMUSG00000028525	chr4	phosphodiesterase 4B, cAMP specific [Source:MGI Symbol;Acc:MGI:99557]	18578	Cluster007
Pde7b	367	ENSMUSG00000019990	chr10	phosphodiesterase 7B [Source:MGI Symbol;Acc:MGI:1352752]	29863	Cluster007
Pde8b	283	ENSMUSG00000021684	chr13	phosphodiesterase 8B [Source:MGI Symbol;Acc:MGI:2443999]	218461	Cluster007
Pdpk1	222	ENSMUSG00000024122	chr17	3-phosphoinositide dependent protein kinase 1 [Source:MGI Symbol;Acc:MGI:1338068]	18607	Cluster007
Pdxk	222	ENSMUSG00000032788	chr10	pyridoxal (pyridoxine, vitamin B6) kinase [Source:MGI Symbol;Acc:MGI:1351869]	216134	Cluster007
Pdyn	376	ENSMUSG00000027400	chr2	prodynorphin [Source:MGI Symbol;Acc:MGI:97535]	18610	Cluster007
Peg10	283	ENSMUSG00000092035	chr6	paternally expressed 10 [Source:MGI Symbol;Acc:MGI:2157785]	170676	Cluster007
Peli3	2	ENSMUSG00000024901	chr19	pellino 3 [Source:MGI Symbol;Acc:MGI:1924963]	240518	Cluster007
Penk	361	ENSMUSG00000045573	chr4	preproenkephalin [Source:MGI Symbol;Acc:MGI:104629]	18619	Cluster007
Pgr15l	237	ENSMUSG00000031212	chrX	G protein-coupled receptor 15-like [Source:MGI Symbol;Acc:MGI:2676330]	245526	Cluster007
Pgrmc2	151	ENSMUSG00000049940	chr3	progesterone receptor membrane component 2 [Source:MGI Symbol;Acc:MGI:1918054]	70804	Cluster007
Phactr1	374	ENSMUSG00000054728	chr13	phosphatase and actin regulator 1 [Source:MGI Symbol;Acc:MGI:2659021]	218194	Cluster007
Pi16	140	ENSMUSG00000024011	chr17	peptidase inhibitor 16 [Source:MGI Symbol;Acc:MGI:1921366]	74116	Cluster007
Pitpnc1	304	ENSMUSG00000040430	chr11	phosphatidylinositol transfer protein, cytoplasmic 1 [Source:MGI Symbol;Acc:MGI:1919045]	71795	Cluster007
Plcl2	140	ENSMUSG00000038910	chr17	phospholipase C-like 2 [Source:MGI Symbol;Acc:MGI:1352756]	224860	Cluster007
Plcxd1	275	ENSMUSG00000064247	chr5	phosphatidylinositol-specific phospholipase C, X domain containing 1 [Source:MGI Symbol;Acc:MGI:2685422]	403178	Cluster007
Plppr1	381	ENSMUSG00000063446	chr4	phospholipid phosphatase related 1 [Source:MGI Symbol;Acc:MGI:2445015]	272031	Cluster007
Pmch	48	ENSMUSG00000035383	chr10	pro-melanin-concentrating hormone [Source:MGI Symbol;Acc:MGI:97629]	110312	Cluster007
Pomgnt2	30	ENSMUSG00000066235	chr9	protein O-linked mannose beta 1,4-N-acetylglucosaminyltransferase 2 [Source:MGI Symbol;Acc:MGI:2143424]	215494	Cluster007
Pou3f4	198	ENSMUSG00000056854	chrX	POU domain, class 3, transcription factor 4 [Source:MGI Symbol;Acc:MGI:101894]	18994	Cluster007
Ppp1r1b	365	ENSMUSG00000061718	chr11	protein phosphatase 1, regulatory inhibitor subunit 1B [Source:MGI Symbol;Acc:MGI:94860]	19049	Cluster007
Ppp1r2	345	ENSMUSG00000047714	chr16	protein phosphatase 1, regulatory inhibitor subunit 2 [Source:MGI Symbol;Acc:MGI:1914099]	66849	Cluster007
Ppp1r7	330	ENSMUSG00000026275	chr1	protein phosphatase 1, regulatory subunit 7 [Source:MGI Symbol;Acc:MGI:1913635]	66385	Cluster007
Ppp1r9a	370	ENSMUSG00000032827	chr6	protein phosphatase 1, regulatory subunit 9A [Source:MGI Symbol;Acc:MGI:2442401]	243725	Cluster007
Ppp2r2a	374	ENSMUSG00000022052	chr14	protein phosphatase 2, regulatory subunit B, alpha [Source:MGI Symbol;Acc:MGI:1919228]	71978	Cluster007
Ppp2r5d	139	ENSMUSG00000059409	chr17	protein phosphatase 2, regulatory subunit B , delta [Source:MGI Symbol;Acc:MGI:2388481]	21770	Cluster007
Prdm12	309	ENSMUSG00000079466	chr2	PR domain containing 12 [Source:MGI Symbol;Acc:MGI:2685844]	381359	Cluster007
Prima1	314	ENSMUSG00000041669	chr12	proline rich membrane anchor 1 [Source:MGI Symbol;Acc:MGI:1926097]	170952	Cluster007
Prkacb	144	ENSMUSG00000005034	chr3	protein kinase, cAMP dependent, catalytic, beta [Source:MGI Symbol;Acc:MGI:97594]	18749	Cluster007
Prkar2b	391	ENSMUSG00000002997	chr12	protein kinase, cAMP dependent regulatory, type II beta [Source:MGI Symbol;Acc:MGI:97760]	19088	Cluster007
Prkch	376	ENSMUSG00000021108	chr12	protein kinase C, eta [Source:MGI Symbol;Acc:MGI:97600]	18755	Cluster007
Pthlh	155	ENSMUSG00000048776	chr6	parathyroid hormone-like peptide [Source:MGI Symbol;Acc:MGI:97800]	19227	Cluster007
Ptpn5	384	ENSMUSG00000030854	chr7	protein tyrosine phosphatase, non-receptor type 5 [Source:MGI Symbol;Acc:MGI:97807]	19259	Cluster007
Ptpn7	351	ENSMUSG00000031506	chr1	protein tyrosine phosphatase, non-receptor type 7 [Source:MGI Symbol;Acc:MGI:2156893]	320139	Cluster007
Rab36	83	ENSMUSG00000020175	chr10	RAB36, member RAS oncogene family [Source:MGI Symbol;Acc:MGI:1924127]	76877	Cluster007
Rap1gap	173	ENSMUSG00000041351	chr4	Rap1 GTPase-activating protein [Source:MGI Symbol;Acc:MGI:109338]	110351	Cluster007
Rapsn	274	ENSMUSG00000002104	chr2	receptor-associated protein of the synapse [Source:MGI Symbol;Acc:MGI:99422]	19400	Cluster007
Rarb	363	ENSMUSG00000017491	chr14	retinoic acid receptor, beta [Source:MGI Symbol;Acc:MGI:97857]	218772	Cluster007
Rasd2	368	ENSMUSG00000034472	chr8	RASD family, member 2 [Source:MGI Symbol;Acc:MGI:1922391]	75141	Cluster007
Rasgef1b	62	ENSMUSG00000089809	chr5	RasGEF domain family, member 1B [Source:MGI Symbol;Acc:MGI:2443755]	320292	Cluster007
Rasgrp2	359	ENSMUSG00000032946	chr19	RAS, guanyl releasing protein 2 [Source:MGI Symbol;Acc:MGI:1333849]	19395	Cluster007
Rbck1	95	ENSMUSG00000027466	chr2	RanBP-type and C3HC4-type zinc finger containing 1 [Source:MGI Symbol;Acc:MGI:1344372]	24105	Cluster007
Rbm24	317	ENSMUSG00000038132	chr13	RNA binding motif protein 24 [Source:MGI Symbol;Acc:MGI:3610364]	666794	Cluster007
Rbms3	229	ENSMUSG00000039607	chr9	RNA binding motif, single stranded interacting protein [Source:MGI Symbol;Acc:MGI:2444477]	207181	Cluster007
Rcn1	299	ENSMUSG00000005973	chr2	reticulocalbin 1 [Source:MGI Symbol;Acc:MGI:104559]	19672	Cluster007
Reep1	186	ENSMUSG00000052852	chr6	receptor accessory protein 1 [Source:MGI Symbol;Acc:MGI:1098827]	52250	Cluster007
Rem2	243	ENSMUSG00000022176	chr14	rad and gem related GTP binding protein 2 [Source:MGI Symbol;Acc:MGI:2155260]	140743	Cluster007
Retnla	189	ENSMUSG00000061100	chr16	resistin like alpha [Source:MGI Symbol;Acc:MGI:1888504]	57262	Cluster007
Rgs17	141	ENSMUSG00000019775	chr10	regulator of G-protein signaling 17 [Source:MGI Symbol;Acc:MGI:1927469]	56533	Cluster007
Rgs2	339	ENSMUSG00000026360	chr1	regulator of G-protein signaling 2 [Source:MGI Symbol;Acc:MGI:1098271]	19735	Cluster007
Rgs20	287	ENSMUSG00000002459	chr1	regulator of G-protein signaling 20 [Source:MGI Symbol;Acc:MGI:1929866]	58175	Cluster007
Rgs9	388	ENSMUSG00000020599	chr11	regulator of G-protein signaling 9 [Source:MGI Symbol;Acc:MGI:1338824]	19739	Cluster007
Ric8b	336	ENSMUSG00000035620	chr10	RIC8 guanine nucleotide exchange factor B [Source:MGI Symbol;Acc:MGI:2682307]	237422	Cluster007
Rimbp3	124	ENSMUSG00000071636	chr16	RIMS binding protein 3 [Source:MGI Symbol;Acc:MGI:2685449]	239731	Cluster007
Rnf138rt1	63	ENSMUSG00000083695	chrX	ring finger protein 138, retrogene 1 [Source:MGI Symbol;Acc:MGI:1921514]	74264	Cluster007
Rps6ka6	111	ENSMUSG00000025665	chrX	ribosomal protein S6 kinase polypeptide 6 [Source:MGI Symbol;Acc:MGI:1914321]	67071	Cluster007
Rspo4	281	ENSMUSG00000032852	chr2	R-spondin 4 [Source:MGI Symbol;Acc:MGI:1924467]	228770	Cluster007
Rtl1	356	ENSMUSG00000085925	chr12	retrotransposon Gaglike 1 [Source:MGI Symbol;Acc:MGI:2656842]	353326	Cluster007
Rtl8c	260	ENSMUSG00000051851	chrX	retrotransposon Gag like 8C [Source:MGI Symbol;Acc:MGI:1920115]	72865	Cluster007
Rtl9	328	ENSMUSG00000085584	chrX	retrotransposon Gag like 9 [Source:MGI Symbol;Acc:MGI:2685231]	209540	Cluster007
Rundc1	95	ENSMUSG00000035007	chr11	RUN domain containing 1 [Source:MGI Symbol;Acc:MGI:2144506]	217201	Cluster007
Rxrg	357	ENSMUSG00000015843	chr1	retinoid X receptor gamma [Source:MGI Symbol;Acc:MGI:98216]	20183	Cluster007
S100pbp	133	ENSMUSG00000040928	chr4	S100P binding protein [Source:MGI Symbol;Acc:MGI:1921898]	74648	Cluster007
Samd15	228	ENSMUSG00000090812	chr12	sterile alpha motif domain containing 15 [Source:MGI Symbol;Acc:MGI:2685109]	238333	Cluster007
Scn4b	340	ENSMUSG00000046480	chr9	sodium channel, type IV, beta [Source:MGI Symbol;Acc:MGI:2687406]	399548	Cluster007
Scube3	366	ENSMUSG00000038677	chr17	signal peptide, CUB domain, EGF-like 3 [Source:MGI Symbol;Acc:MGI:3045253]	268935	Cluster007
Serpina9	376	ENSMUSG00000058260	chr12	serine (or cysteine) peptidase inhibitor, clade A (alpha-1 antiproteinase, antitrypsin), member 9 [Source:MGI Symbol;Acc:MGI:1919157]	71907	Cluster007
Sesn3	237	ENSMUSG00000032009	chr9	sestrin 3 [Source:MGI Symbol;Acc:MGI:1922997]	75747	Cluster007
Sfta3-ps	347	ENSMUSG00000112343	chr12	surfactant associated 3, pseudogene [Source:MGI Symbol;Acc:MGI:2144804]	No Class	Cluster007
Sgcz	239	ENSMUSG00000039539	chr8	sarcoglycan zeta [Source:MGI Symbol;Acc:MGI:2388820]	244431	Cluster007
Sgk3	228	ENSMUSG00000025915	chr1	serum/glucocorticoid regulated kinase 3 [Source:MGI Symbol;Acc:MGI:2182368]	170755	Cluster007
Sh2d5	364	ENSMUSG00000045349	chr4	SH2 domain containing 5 [Source:MGI Symbol;Acc:MGI:2446215]	230863	Cluster007
Sh3kbp1	193	ENSMUSG00000040990	chrX	SH3-domain kinase binding protein 1 [Source:MGI Symbol;Acc:MGI:1889583]	58194	Cluster007
Sh3rf2	354	ENSMUSG00000057719	chr18	SH3 domain containing ring finger 2 [Source:MGI Symbol;Acc:MGI:2444628]	269016	Cluster007
Six3	377	ENSMUSG00000038805	chr17	sine oculis-related homeobox 3 [Source:MGI Symbol;Acc:MGI:102764]	20473	Cluster007
Six3os1	378	ENSMUSG00000093460	chr17	SIX homeobox 3, opposite strand 1 [Source:MGI Symbol;Acc:MGI:1925118]	No Class	Cluster007
Slc10a4	363	ENSMUSG00000029219	chr5	solute carrier family 10 (sodium/bile acid cotransporter family), member 4 [Source:MGI Symbol;Acc:MGI:3606480]	231290	Cluster007
Slc17a8	387	ENSMUSG00000019935	chr10	solute carrier family 17 (sodium-dependent inorganic phosphate cotransporter), member 8 [Source:MGI Symbol;Acc:MGI:3039629]	216227	Cluster007
Slc18a3	363	ENSMUSG00000100241	chr14	solute carrier family 18 (vesicular monoamine), member 3 [Source:MGI Symbol;Acc:MGI:1101061]	20508	Cluster007
Slc22a23	82	ENSMUSG00000038267	chr13	solute carrier family 22, member 23 [Source:MGI Symbol;Acc:MGI:1920352]	73102	Cluster007
Slc22a3	320	ENSMUSG00000023828	chr17	solute carrier family 22 (organic cation transporter), member 3 [Source:MGI Symbol;Acc:MGI:1333817]	20519	Cluster007
Slc24a4	241	ENSMUSG00000041771	chr12	solute carrier family 24 (sodium/potassium/calcium exchanger), member 4 [Source:MGI Symbol;Acc:MGI:2447362]	238384	Cluster007
Slc25a1	202	ENSMUSG00000003528	chr16	solute carrier family 25 (mitochondrial carrier, citrate transporter), member 1 [Source:MGI Symbol;Acc:MGI:1345283]	13358	Cluster007
Slc2a13	339	ENSMUSG00000036298	chr15	solute carrier family 2 (facilitated glucose transporter), member 13 [Source:MGI Symbol;Acc:MGI:2146030]	239606	Cluster007
Slc35b4	346	ENSMUSG00000018999	chr6	solute carrier family 35, member B4 [Source:MGI Symbol;Acc:MGI:1931249]	58246	Cluster007
Slc35d3	206	ENSMUSG00000050473	chr10	solute carrier family 35, member D3 [Source:MGI Symbol;Acc:MGI:1923407]	76157	Cluster007
Slc35f1	226	ENSMUSG00000038602	chr10	solute carrier family 35, member F1 [Source:MGI Symbol;Acc:MGI:2139810]	215085	Cluster007
Slc38a10	104	ENSMUSG00000061306	chr11	solute carrier family 38, member 10 [Source:MGI Symbol;Acc:MGI:1919305]	72055	Cluster007
Slc4a11	53	ENSMUSG00000074796	chr2	solute carrier family 4, sodium bicarbonate transporter-like, member 11 [Source:MGI Symbol;Acc:MGI:2138987]	269356	Cluster007
Slc5a7	374	ENSMUSG00000023945	chr17	solute carrier family 5 (choline transporter), member 7 [Source:MGI Symbol;Acc:MGI:1927126]	63993	Cluster007
Slc6a16	115	ENSMUSG00000094152	chr7	solute carrier family 6, member 16 [Source:MGI Symbol;Acc:MGI:2685930]	381884	Cluster007
Slitrk6	272	ENSMUSG00000045871	chr14	SLIT and NTRK-like family, member 6 [Source:MGI Symbol;Acc:MGI:2443198]	239250	Cluster007
Slmap	366	ENSMUSG00000021870	chr14	sarcolemma associated protein [Source:MGI Symbol;Acc:MGI:1933549]	83997	Cluster007
Smap2	109	ENSMUSG00000032870	chr4	small ArfGAP 2 [Source:MGI Symbol;Acc:MGI:1917030]	69780	Cluster007
Smarca1	263	ENSMUSG00000031099	chrX	SWI/SNF related, matrix associated, actin dependent regulator of chromatin, subfamily a, member 1 [Source:MGI Symbol;Acc:MGI:1935127]	93761	Cluster007
Smarcd3	222	ENSMUSG00000028949	chr5	SWI/SNF related, matrix associated, actin dependent regulator of chromatin, subfamily d, member 3 [Source:MGI Symbol;Acc:MGI:1914243]	66993	Cluster007
Smim17	182	ENSMUSG00000093536	chr7	small integral membrane protein 17 [Source:MGI Symbol;Acc:MGI:4365374]	100042450	Cluster007
Smpd3	330	ENSMUSG00000031906	chr8	sphingomyelin phosphodiesterase 3, neutral [Source:MGI Symbol;Acc:MGI:1927578]	58994	Cluster007
Smpdl3b	377	ENSMUSG00000028885	chr4	sphingomyelin phosphodiesterase, acid-like 3B [Source:MGI Symbol;Acc:MGI:1916022]	100340	Cluster007
Smurf1	147	ENSMUSG00000038780	chr5	SMAD specific E3 ubiquitin protein ligase 1 [Source:MGI Symbol;Acc:MGI:1923038]	75788	Cluster007
Smyd1	176	ENSMUSG00000055027	chr6	SET and MYND domain containing 1 [Source:MGI Symbol;Acc:MGI:104790]	12180	Cluster007
Smyd3	76	ENSMUSG00000055067	chr1	SET and MYND domain containing 3 [Source:MGI Symbol;Acc:MGI:1916976]	69726	Cluster007
Sorcs1	175	ENSMUSG00000043531	chr19	sortilin-related VPS10 domain containing receptor 1 [Source:MGI Symbol;Acc:MGI:1929666]	58178	Cluster007
Sox6	164	ENSMUSG00000051910	chr7	SRY (sex determining region Y)-box 6 [Source:MGI Symbol;Acc:MGI:98368]	20679	Cluster007
Spata13	148	ENSMUSG00000021990	chr14	spermatogenesis associated 13 [Source:MGI Symbol;Acc:MGI:104838]	219140	Cluster007
Spint1	336	ENSMUSG00000027315	chr2	serine protease inhibitor, Kunitz type 1 [Source:MGI Symbol;Acc:MGI:1338033]	20732	Cluster007
Spock3	304	ENSMUSG00000054162	chr8	sparc/osteonectin, cwcv and kazal-like domains proteoglycan 3 [Source:MGI Symbol;Acc:MGI:1920152]	72902	Cluster007
Srm	223	ENSMUSG00000006442	chr4	spermidine synthase [Source:MGI Symbol;Acc:MGI:102690]	20810	Cluster007
Sstr5	103	ENSMUSG00000050824	chr17	somatostatin receptor 5 [Source:MGI Symbol;Acc:MGI:894282]	20609	Cluster007
St8sia2	283	ENSMUSG00000025789	chr7	ST8 alpha-N-acetyl-neuraminide alpha-2,8-sialyltransferase 2 [Source:MGI Symbol;Acc:MGI:106020]	20450	Cluster007
St8sia3	357	ENSMUSG00000056812	chr18	ST8 alpha-N-acetyl-neuraminide alpha-2,8-sialyltransferase 3 [Source:MGI Symbol;Acc:MGI:106019]	20451	Cluster007
St8sia3os	239	ENSMUSG00000086128	chr18	ST8 alpha-N-acetyl-neuraminide alpha-2,8-sialyltransferase 3, opposite strand [Source:MGI Symbol;Acc:MGI:1920838]	73588	Cluster007
Stk26	404	ENSMUSG00000031112	chrX	serine/threonine kinase 26 [Source:MGI Symbol;Acc:MGI:1917665]	70415	Cluster007
Strn	293	ENSMUSG00000024077	chr17	striatin, calmodulin binding protein [Source:MGI Symbol;Acc:MGI:1333757]	268980	Cluster007
Styk1	4	ENSMUSG00000032899	chr6	serine/threonine/tyrosine kinase 1 [Source:MGI Symbol;Acc:MGI:2141396]	243659	Cluster007
Sv2c	171	ENSMUSG00000051111	chr13	synaptic vesicle glycoprotein 2c [Source:MGI Symbol;Acc:MGI:1922459]	75209	Cluster007
Syndig1l	358	ENSMUSG00000071234	chr12	synapse differentiation inducing 1 like [Source:MGI Symbol;Acc:MGI:2685107]	627191	Cluster007
Sytl4	24	ENSMUSG00000031255	chrX	synaptotagmin-like 4 [Source:MGI Symbol;Acc:MGI:1351606]	27359	Cluster007
Sytl5	355	ENSMUSG00000054453	chrX	synaptotagmin-like 5 [Source:MGI Symbol;Acc:MGI:2668451]	236643	Cluster007
Tac1	379	ENSMUSG00000061762	chr6	tachykinin 1 [Source:MGI Symbol;Acc:MGI:98474]	21333	Cluster007
Tacr1	295	ENSMUSG00000030043	chr6	tachykinin receptor 1 [Source:MGI Symbol;Acc:MGI:98475]	21336	Cluster007
Tacr3	370	ENSMUSG00000028172	chr3	tachykinin receptor 3 [Source:MGI Symbol;Acc:MGI:892968]	21338	Cluster007
Tbc1d20	291	ENSMUSG00000027465	chr2	TBC1 domain family, member 20 [Source:MGI Symbol;Acc:MGI:1914481]	67231	Cluster007
Tbc1d8	181	ENSMUSG00000003134	chr1	TBC1 domain family, member 8 [Source:MGI Symbol;Acc:MGI:1927225]	54610	Cluster007
Tcfl5	308	ENSMUSG00000038932	chr2	transcription factor-like 5 (basic helix-loop-helix) [Source:MGI Symbol;Acc:MGI:2672878]	277353	Cluster007
Tdrp	324	ENSMUSG00000050052	chr8	testis development related protein [Source:MGI Symbol;Acc:MGI:1919398]	72148	Cluster007
Tekt5	92	ENSMUSG00000039179	chr16	tektin 5 [Source:MGI Symbol;Acc:MGI:1917676]	70426	Cluster007
Tgfa	217	ENSMUSG00000029999	chr6	transforming growth factor alpha [Source:MGI Symbol;Acc:MGI:98724]	21802	Cluster007
Thap4	35	ENSMUSG00000026279	chr1	THAP domain containing 4 [Source:MGI Symbol;Acc:MGI:1914276]	67026	Cluster007
Tle4	339	ENSMUSG00000024642	chr19	transducin-like enhancer of split 4 [Source:MGI Symbol;Acc:MGI:104633]	21888	Cluster007
Tm4sf5	79	ENSMUSG00000018919	chr11	transmembrane 4 superfamily member 5 [Source:MGI Symbol;Acc:MGI:1922854]	75604	Cluster007
Tmem130	275	ENSMUSG00000043388	chr5	transmembrane protein 130 [Source:MGI Symbol;Acc:MGI:3607706]	243339	Cluster007
Tmem158	404	ENSMUSG00000054871	chr9	transmembrane protein 158 [Source:MGI Symbol;Acc:MGI:1919559]	72309	Cluster007
Tmem231	48	ENSMUSG00000031951	chr8	transmembrane protein 231 [Source:MGI Symbol;Acc:MGI:2685024]	234740	Cluster007
Tmem263	74	ENSMUSG00000060935	chr10	transmembrane protein 263 [Source:MGI Symbol;Acc:MGI:2143652]	103266	Cluster007
Tmem47	7	ENSMUSG00000025666	chrX	transmembrane protein 47 [Source:MGI Symbol;Acc:MGI:2177570]	192216	Cluster007
Tmem91	343	ENSMUSG00000061702	chr7	transmembrane protein 91 [Source:MGI Symbol;Acc:MGI:2443589]	320208	Cluster007
Tnk2	31	ENSMUSG00000022791	chr16	tyrosine kinase, non-receptor, 2 [Source:MGI Symbol;Acc:MGI:1858308]	51789	Cluster007
Tomm20	253	ENSMUSG00000093904	chr8	translocase of outer mitochondrial membrane 20 [Source:MGI Symbol;Acc:MGI:1915202]	67952	Cluster007
Tomm70a	397	ENSMUSG00000022752	chr16	translocase of outer mitochondrial membrane 70A [Source:MGI Symbol;Acc:MGI:106295]	28185	Cluster007
Top2a	131	ENSMUSG00000020914	chr11	topoisomerase (DNA) II alpha [Source:MGI Symbol;Acc:MGI:98790]	21973	Cluster007
Tpm1	244	ENSMUSG00000032366	chr9	tropomyosin 1, alpha [Source:MGI Symbol;Acc:MGI:98809]	22003	Cluster007
Tram1l1	206	ENSMUSG00000044528	chr3	translocation associated membrane protein 1-like 1 [Source:MGI Symbol;Acc:MGI:2443503]	229801	Cluster007
Trappc12	209	ENSMUSG00000020628	chr12	trafficking protein particle complex 12 [Source:MGI Symbol;Acc:MGI:2445089]	217449	Cluster007
Trib2	18	ENSMUSG00000020601	chr12	tribbles pseudokinase 2 [Source:MGI Symbol;Acc:MGI:2145021]	217410	Cluster007
Trim45	57	ENSMUSG00000033233	chr3	tripartite motif-containing 45 [Source:MGI Symbol;Acc:MGI:1918187]	229644	Cluster007
Tshr	284	ENSMUSG00000020963	chr12	thyroid stimulating hormone receptor [Source:MGI Symbol;Acc:MGI:98849]	22095	Cluster007
Tspear	46	ENSMUSG00000069581	chr10	thrombospondin type laminin G domain and EAR repeats [Source:MGI Symbol;Acc:MGI:2671932]	252974	Cluster007
Tspyl3	332	ENSMUSG00000074671	chr2	TSPY-like 3 [Source:MGI Symbol;Acc:MGI:2139328]	241732	Cluster007
Ttc22	107	ENSMUSG00000034919	chr4	tetratricopeptide repeat domain 22 [Source:MGI Symbol;Acc:MGI:3045307]	230576	Cluster007
Ttc34	123	ENSMUSG00000046637	chr4	tetratricopeptide repeat domain 34 [Source:MGI Symbol;Acc:MGI:2445205]	242800	Cluster007
Tut1	49	ENSMUSG00000071645	chr19	terminal uridylyl transferase 1, U6 snRNA-specific [Source:MGI Symbol;Acc:MGI:1917294]	70044	Cluster007
Txndc5	168	ENSMUSG00000038991	chr13	thioredoxin domain containing 5 [Source:MGI Symbol;Acc:MGI:2145316]	105245	Cluster007
Ucn3	16	ENSMUSG00000044988	chr13	urocortin 3 [Source:MGI Symbol;Acc:MGI:1932970]	83428	Cluster007
Upb1	277	ENSMUSG00000033427	chr10	ureidopropionase, beta [Source:MGI Symbol;Acc:MGI:2143535]	103149	Cluster007
Usp29	285	ENSMUSG00000051527	chr7	ubiquitin specific peptidase 29 [Source:MGI Symbol;Acc:MGI:1888998]	57775	Cluster007
Usp5	55	ENSMUSG00000038429	chr6	ubiquitin specific peptidase 5 (isopeptidase T) [Source:MGI Symbol;Acc:MGI:1347343]	22225	Cluster007
Vrk1	352	ENSMUSG00000021115	chr12	vaccinia related kinase 1 [Source:MGI Symbol;Acc:MGI:1261847]	22367	Cluster007
Vstm2l	299	ENSMUSG00000037843	chr2	V-set and transmembrane domain containing 2-like [Source:MGI Symbol;Acc:MGI:2685537]	277432	Cluster007
Vwa5b1	127	ENSMUSG00000028753	chr4	von Willebrand factor A domain containing 5B1 [Source:MGI Symbol;Acc:MGI:1922968]	75718	Cluster007
Wdr17	268	ENSMUSG00000039375	chr8	WD repeat domain 17 [Source:MGI Symbol;Acc:MGI:1924662]	244484	Cluster007
Wdr54	49	ENSMUSG00000030032	chr6	WD repeat domain 54 [Source:MGI Symbol;Acc:MGI:1922909]	75659	Cluster007
Wfs1	276	ENSMUSG00000039474	chr5	wolframin ER transmembrane glycoprotein [Source:MGI Symbol;Acc:MGI:1328355]	22393	Cluster007
Wnt2	336	ENSMUSG00000010797	chr6	wingless-type MMTV integration site family, member 2 [Source:MGI Symbol;Acc:MGI:98954]	22413	Cluster007
Zbtb7c	126	ENSMUSG00000044646	chr18	zinc finger and BTB domain containing 7C [Source:MGI Symbol;Acc:MGI:2443302]	207259	Cluster007
Zcchc12	303	ENSMUSG00000036699	chrX	zinc finger, CCHC domain containing 12 [Source:MGI Symbol;Acc:MGI:1919943]	72693	Cluster007
Zdbf2	343	ENSMUSG00000027520	chr1	zinc finger, DBF-type containing 2 [Source:MGI Symbol;Acc:MGI:1921134]	73884	Cluster007
Zfhx3	270	ENSMUSG00000038872	chr8	zinc finger homeobox 3 [Source:MGI Symbol;Acc:MGI:99948]	11906	Cluster007
Zfp180	46	ENSMUSG00000057101	chr7	zinc finger protein 180 [Source:MGI Symbol;Acc:MGI:1923701]	210135	Cluster007
Zfp503	345	ENSMUSG00000039081	chr14	zinc finger protein 503 [Source:MGI Symbol;Acc:MGI:1353644]	218820	Cluster007
Zfp92	325	ENSMUSG00000031374	chrX	zinc finger protein 92 [Source:MGI Symbol;Acc:MGI:108094]	22754	Cluster007
Zfp941	227	ENSMUSG00000060314	chr7	zinc finger protein 941 [Source:MGI Symbol;Acc:MGI:3039601]	407812	Cluster007
Zim1	119	ENSMUSG00000002266	chr7	zinc finger, imprinted 1 [Source:MGI Symbol;Acc:MGI:1341879]	22776	Cluster007
Zkscan16	228	ENSMUSG00000038630	chr4	zinc finger with KRAB and SCAN domains 16 [Source:MGI Symbol;Acc:MGI:3510405]	100041581	Cluster007
2006-09-01	142	ENSMUSG00000050379	chrX	septin 6 [Source:MGI Symbol;Acc:MGI:1888939]	56526	Cluster008
2007-09-01	198	ENSMUSG00000001833	chr9	septin 7 [Source:MGI Symbol;Acc:MGI:1335094]	235072	Cluster008
0610012G03Rik	122	ENSMUSG00000107002	chr16	RIKEN cDNA 0610012G03 gene [Source:MGI Symbol;Acc:MGI:1913301]	No Class	Cluster008
0610040B10Rik	16	ENSMUSG00000089889	chr5	RIKEN cDNA 0610040B10 gene [Source:MGI Symbol;Acc:MGI:1914922]	No Class	Cluster008
1110032A03Rik	57	ENSMUSG00000037971	chr9	RIKEN cDNA 1110032A03 gene [Source:MGI Symbol;Acc:MGI:1915971]	68721	Cluster008
1810022K09Rik	19	ENSMUSG00000078784	chr3	RIKEN cDNA 1810022K09 gene [Source:MGI Symbol;Acc:MGI:1916376]	69126	Cluster008
1810037I17Rik	159	ENSMUSG00000054091	chr3	RIKEN cDNA 1810037I17 gene [Source:MGI Symbol;Acc:MGI:1914954]	67704	Cluster008
1810062O18Rik	5	ENSMUSG00000084925	chr14	RIKEN cDNA 1810062O18 gene [Source:MGI Symbol;Acc:MGI:1922852]	No Class	Cluster008
2210016L21Rik	233	ENSMUSG00000029559	chr5	RIKEN cDNA 2210016L21 gene [Source:MGI Symbol;Acc:MGI:1919607]	72357	Cluster008
2310011J03Rik	265	ENSMUSG00000020133	chr10	RIKEN cDNA 2310011J03 gene [Source:MGI Symbol;Acc:MGI:1913624]	66374	Cluster008
2410015M20Rik	220	ENSMUSG00000049760	chr17	RIKEN cDNA 2410015M20 gene [Source:MGI Symbol;Acc:MGI:2442174]	224904	Cluster008
3830406C13Rik	7	ENSMUSG00000033111	chr14	RIKEN cDNA 3830406C13 gene [Source:MGI Symbol;Acc:MGI:1917937]	218734	Cluster008
5930438M14Rik	4	ENSMUSG00000114590	chr13	RIKEN cDNA 5930438M14 gene [Source:MGI Symbol;Acc:MGI:5439408]	No Class	Cluster008
Abhd11	231	ENSMUSG00000040532	chr5	abhydrolase domain containing 11 [Source:MGI Symbol;Acc:MGI:1916008]	68758	Cluster008
Abhd17a	322	ENSMUSG00000003346	chr10	abhydrolase domain containing 17A [Source:MGI Symbol;Acc:MGI:106388]	216169	Cluster008
Abhd8	204	ENSMUSG00000007950	chr8	abhydrolase domain containing 8 [Source:MGI Symbol;Acc:MGI:1918946]	64296	Cluster008
Actr1b	159	ENSMUSG00000037351	chr1	ARP1 actin-related protein 1B, centractin beta [Source:MGI Symbol;Acc:MGI:1917446]	226977	Cluster008
AI413582	349	ENSMUSG00000062753	chr17	expressed sequence AI413582 [Source:MGI Symbol;Acc:MGI:2146839]	106672	Cluster008
Aimp1	214	ENSMUSG00000028029	chr3	aminoacyl tRNA synthetase complex-interacting multifunctional protein 1 [Source:MGI Symbol;Acc:MGI:102774]	13722	Cluster008
Aimp2	266	ENSMUSG00000029610	chr5	aminoacyl tRNA synthetase complex-interacting multifunctional protein 2 [Source:MGI Symbol;Acc:MGI:2385237]	231872	Cluster008
Aip	231	ENSMUSG00000024847	chr19	aryl-hydrocarbon receptor-interacting protein [Source:MGI Symbol;Acc:MGI:109622]	11632	Cluster008
Akr1a1	259	ENSMUSG00000028692	chr4	aldo-keto reductase family 1, member A1 (aldehyde reductase) [Source:MGI Symbol;Acc:MGI:1929955]	58810	Cluster008
Akt1s1	54	ENSMUSG00000011096	chr7	AKT1 substrate 1 (proline-rich) [Source:MGI Symbol;Acc:MGI:1914855]	67605	Cluster008
Anapc16	61	ENSMUSG00000020107	chr10	anaphase promoting complex subunit 16 [Source:MGI Symbol;Acc:MGI:1289325]	52717	Cluster008
Ankrd13d	93	ENSMUSG00000005986	chr19	ankyrin repeat domain 13 family, member D [Source:MGI Symbol;Acc:MGI:1915673]	68423	Cluster008
Apoo	52	ENSMUSG00000079508	chrX	apolipoprotein O [Source:MGI Symbol;Acc:MGI:1915566]	68316	Cluster008
Apopt1	145	ENSMUSG00000037787	chr12	apoptogenic, mitochondrial 1 [Source:MGI Symbol;Acc:MGI:1915270]	68020	Cluster008
Arf5	304	ENSMUSG00000020440	chr6	ADP-ribosylation factor 5 [Source:MGI Symbol;Acc:MGI:99434]	11844	Cluster008
Arl1	185	ENSMUSG00000060904	chr10	ADP-ribosylation factor-like 1 [Source:MGI Symbol;Acc:MGI:99436]	104303	Cluster008
Arl2	37	ENSMUSG00000024944	chr19	ADP-ribosylation factor-like 2 [Source:MGI Symbol;Acc:MGI:1928393]	56327	Cluster008
Arl6ip5	213	ENSMUSG00000035199	chr6	ADP-ribosylation factor-like 6 interacting protein 5 [Source:MGI Symbol;Acc:MGI:1929501]	65106	Cluster008
Armc6	148	ENSMUSG00000002343	chr8	armadillo repeat containing 6 [Source:MGI Symbol;Acc:MGI:1924063]	76813	Cluster008
Arpc5l	198	ENSMUSG00000026755	chr2	actin related protein 2/3 complex, subunit 5-like [Source:MGI Symbol;Acc:MGI:1921442]	74192	Cluster008
Asna1	264	ENSMUSG00000052456	chr8	arsA arsenite transporter, ATP-binding, homolog 1 (bacterial) [Source:MGI Symbol;Acc:MGI:1928379]	56495	Cluster008
Atg12	6	ENSMUSG00000032905	chr18	autophagy related 12 [Source:MGI Symbol;Acc:MGI:1914776]	67526	Cluster008
Atp23	1	ENSMUSG00000025436	chr10	ATP23 metallopeptidase and ATP synthase assembly factor homolog [Source:MGI Symbol;Acc:MGI:1916984]	68876	Cluster008
Atp5d	105	ENSMUSG00000003072	chr10	ATP synthase, H+ transporting, mitochondrial F1 complex, delta subunit [Source:MGI Symbol;Acc:MGI:1913293]	66043	Cluster008
Atp5e	177	ENSMUSG00000016252	chr2	ATP synthase, H+ transporting, mitochondrial F1 complex, epsilon subunit [Source:MGI Symbol;Acc:MGI:1855697]	67126	Cluster008
Atp5g1	3	ENSMUSG00000006057	chr11	ATP synthase, H+ transporting, mitochondrial F0 complex, subunit C1 (subunit 9) [Source:MGI Symbol;Acc:MGI:107653]	11951	Cluster008
Atp5j2	205	ENSMUSG00000038690	chr5	ATP synthase, H+ transporting, mitochondrial F0 complex, subunit F2 [Source:MGI Symbol;Acc:MGI:1927558]	57423	Cluster008
Atp5k	87	ENSMUSG00000050856	chr5	ATP synthase, H+ transporting, mitochondrial F1F0 complex, subunit E [Source:MGI Symbol;Acc:MGI:106636]	11958	Cluster008
Atp5mpl	172	ENSMUSG00000021290	chr12	ATP synthase membrane subunit 6.8PL [Source:MGI Symbol;Acc:MGI:1917507]	70257	Cluster008
Atp5s	58	ENSMUSG00000054894	chr12	ATP synthase, H+ transporting, mitochondrial F0 complex, subunit S [Source:MGI Symbol;Acc:MGI:1915305]	68055	Cluster008
Atp6ap1	105	ENSMUSG00000019087	chrX	ATPase, H+ transporting, lysosomal accessory protein 1 [Source:MGI Symbol;Acc:MGI:109629]	54411	Cluster008
Atp6v0b	314	ENSMUSG00000033379	chr4	ATPase, H+ transporting, lysosomal V0 subunit B [Source:MGI Symbol;Acc:MGI:1890510]	114143	Cluster008
Atp6v1e1	374	ENSMUSG00000019210	chr6	ATPase, H+ transporting, lysosomal V1 subunit E1 [Source:MGI Symbol;Acc:MGI:894326]	11973	Cluster008
Atp6v1f	330	ENSMUSG00000004285	chr6	ATPase, H+ transporting, lysosomal V1 subunit F [Source:MGI Symbol;Acc:MGI:1913394]	66144	Cluster008
Atpif1	391	ENSMUSG00000054428	chr4	ATPase inhibitory factor 1 [Source:MGI Symbol;Acc:MGI:1196457]	11983	Cluster008
Aurkaip1	215	ENSMUSG00000065990	chr4	aurora kinase A interacting protein 1 [Source:MGI Symbol;Acc:MGI:1913327]	66077	Cluster008
B3gat3	219	ENSMUSG00000071649	chr19	beta-1,3-glucuronyltransferase 3 (glucuronosyltransferase I) [Source:MGI Symbol;Acc:MGI:1919977]	72727	Cluster008
B9d1	65	ENSMUSG00000001039	chr11	B9 protein domain 1 [Source:MGI Symbol;Acc:MGI:1351471]	27078	Cluster008
Bag1	126	ENSMUSG00000028416	chr4	BCL2-associated athanogene 1 [Source:MGI Symbol;Acc:MGI:108047]	12017	Cluster008
Bcap29	206	ENSMUSG00000020650	chr12	B cell receptor associated protein 29 [Source:MGI Symbol;Acc:MGI:101917]	12033	Cluster008
Bet1l	159	ENSMUSG00000025484	chr7	Bet1 golgi vesicular membrane trafficking protein like [Source:MGI Symbol;Acc:MGI:1913128]	54399	Cluster008
Bicdl1	62	ENSMUSG00000041609	chr5	BICD family like cargo adaptor 1 [Source:MGI Symbol;Acc:MGI:1922915]	75665	Cluster008
Bloc1s2	268	ENSMUSG00000057506	chr19	biogenesis of lysosomal organelles complex-1, subunit 2 [Source:MGI Symbol;Acc:MGI:1920939]	73689	Cluster008
Bnip3	267	ENSMUSG00000078566	chr7	BCL2/adenovirus E1B interacting protein 3 [Source:MGI Symbol;Acc:MGI:109326]	12176	Cluster008
Borcs8	144	ENSMUSG00000002345	chr8	BLOC-1 related complex subunit 8 [Source:MGI Symbol;Acc:MGI:1919618]	72368	Cluster008
Bri3	207	ENSMUSG00000047843	chr5	brain protein I3 [Source:MGI Symbol;Acc:MGI:1933174]	55950	Cluster008
Bud23	135	ENSMUSG00000005378	chr5	BUD23, rRNA methyltransferase and ribosome maturation factor [Source:MGI Symbol;Acc:MGI:1913388]	66138	Cluster008
Bud31	177	ENSMUSG00000038722	chr5	BUD31 homolog [Source:MGI Symbol;Acc:MGI:2141291]	231889	Cluster008
C330018D20Rik	14	ENSMUSG00000024592	chr18	RIKEN cDNA C330018D20 gene [Source:MGI Symbol;Acc:MGI:1924672]	77422	Cluster008
Cacybp	1	ENSMUSG00000014226	chr1	calcyclin binding protein [Source:MGI Symbol;Acc:MGI:1270839]	12301	Cluster008
Caml	43	ENSMUSG00000021501	chr13	calcium modulating ligand [Source:MGI Symbol;Acc:MGI:104728]	12328	Cluster008
Cbr1	293	ENSMUSG00000051483	chr16	carbonyl reductase 1 [Source:MGI Symbol;Acc:MGI:88284]	12408	Cluster008
Ccdc115	6	ENSMUSG00000042111	chr1	coiled-coil domain containing 115 [Source:MGI Symbol;Acc:MGI:1916918]	69668	Cluster008
Ccdc124	92	ENSMUSG00000007721	chr8	coiled-coil domain containing 124 [Source:MGI Symbol;Acc:MGI:1916403]	234388	Cluster008
Cd320	48	ENSMUSG00000002308	chr17	CD320 antigen [Source:MGI Symbol;Acc:MGI:1860083]	54219	Cluster008
Cdc34	286	ENSMUSG00000020307	chr10	cell division cycle 34 [Source:MGI Symbol;Acc:MGI:102657]	216150	Cluster008
Cdk5	305	ENSMUSG00000028969	chr5	cyclin-dependent kinase 5 [Source:MGI Symbol;Acc:MGI:101765]	12568	Cluster008
Chchd2	90	ENSMUSG00000070493	chr5	coiled-coil-helix-coiled-coil-helix domain containing 2 [Source:MGI Symbol;Acc:MGI:1261428]	14004	Cluster008
Chmp6	3	ENSMUSG00000025371	chr11	charged multivesicular body protein 6 [Source:MGI Symbol;Acc:MGI:3583942]	208092	Cluster008
Chrna1os	1	ENSMUSG00000086382	chr2	cholinergic receptor, nicotinic, alpha polypeptide 1 (muscle), opposite strand [Source:MGI Symbol;Acc:MGI:3651120]	No Class	Cluster008
Ciao2b	171	ENSMUSG00000031879	chr8	cytosolic iron-sulfur assembly component 2B [Source:MGI Symbol;Acc:MGI:1915773]	68523	Cluster008
Clpp	48	ENSMUSG00000002660	chr17	caseinolytic mitochondrial matrix peptidase proteolytic subunit [Source:MGI Symbol;Acc:MGI:1858213]	53895	Cluster008
Clta	93	ENSMUSG00000028478	chr4	clathrin, light polypeptide (Lca) [Source:MGI Symbol;Acc:MGI:894297]	12757	Cluster008
Cmc2	127	ENSMUSG00000014633	chr8	COX assembly mitochondrial protein 2 [Source:MGI Symbol;Acc:MGI:1913781]	66531	Cluster008
Coa3	336	ENSMUSG00000017188	chr11	cytochrome C oxidase assembly factor 3 [Source:MGI Symbol;Acc:MGI:1098757]	52469	Cluster008
Coa6	88	ENSMUSG00000051671	chr8	cytochrome c oxidase assembly factor 6 [Source:MGI Symbol;Acc:MGI:1915142]	67892	Cluster008
Commd3	176	ENSMUSG00000051154	chr2	COMM domain containing 3 [Source:MGI Symbol;Acc:MGI:88218]	12238	Cluster008
Commd4	239	ENSMUSG00000032299	chr9	COMM domain containing 4 [Source:MGI Symbol;Acc:MGI:1913449]	66199	Cluster008
Coprs	121	ENSMUSG00000031458	chr8	coordinator of PRMT5, differentiation stimulator [Source:MGI Symbol;Acc:MGI:1913673]	66423	Cluster008
Cops4	36	ENSMUSG00000035297	chr5	COP9 signalosome subunit 4 [Source:MGI Symbol;Acc:MGI:1349414]	26891	Cluster008
Cops5	190	ENSMUSG00000025917	chr1	COP9 signalosome subunit 5 [Source:MGI Symbol;Acc:MGI:1349415]	26754	Cluster008
Cops6	92	ENSMUSG00000019494	chr5	COP9 signalosome subunit 6 [Source:MGI Symbol;Acc:MGI:1349439]	26893	Cluster008
Cops9	68	ENSMUSG00000073616	chr1	COP9 signalosome subunit 9 [Source:MGI Symbol;Acc:MGI:1914165]	66915	Cluster008
Coq2	281	ENSMUSG00000029319	chr5	coenzyme Q2 4-hydroxybenzoate polyprenyltransferase [Source:MGI Symbol;Acc:MGI:1919133]	71883	Cluster008
Coq3	8	ENSMUSG00000028247	chr4	coenzyme Q3 methyltransferase [Source:MGI Symbol;Acc:MGI:101813]	230027	Cluster008
Cox4i1	291	ENSMUSG00000031818	chr8	cytochrome c oxidase subunit 4I1 [Source:MGI Symbol;Acc:MGI:88473]	12857	Cluster008
Cox5b	109	ENSMUSG00000061518	chr1	cytochrome c oxidase subunit 5B [Source:MGI Symbol;Acc:MGI:88475]	12859	Cluster008
Cox6a1	178	ENSMUSG00000041697	chr5	cytochrome c oxidase subunit 6A1 [Source:MGI Symbol;Acc:MGI:103099]	12861	Cluster008
Cox6b1	277	ENSMUSG00000036751	chr7	cytochrome c oxidase, subunit 6B1 [Source:MGI Symbol;Acc:MGI:107460]	110323	Cluster008
Cox6c	225	ENSMUSG00000014313	chr15	cytochrome c oxidase subunit 6C [Source:MGI Symbol;Acc:MGI:104614]	12864	Cluster008
Cox7a2	295	ENSMUSG00000032330	chr9	cytochrome c oxidase subunit 7A2 [Source:MGI Symbol;Acc:MGI:1316715]	12866	Cluster008
Cox7b	262	ENSMUSG00000031231	chrX	cytochrome c oxidase subunit 7B [Source:MGI Symbol;Acc:MGI:1913392]	66142	Cluster008
Cox7c	90	ENSMUSG00000017778	chr13	cytochrome c oxidase subunit 7C [Source:MGI Symbol;Acc:MGI:103226]	12867	Cluster008
Cox8a	200	ENSMUSG00000035885	chr19	cytochrome c oxidase subunit 8A [Source:MGI Symbol;Acc:MGI:105959]	12868	Cluster008
Cript	211	ENSMUSG00000024146	chr17	cysteine-rich PDZ-binding protein [Source:MGI Symbol;Acc:MGI:1929655]	56724	Cluster008
Cryba2	9	ENSMUSG00000006546	chr1	crystallin, beta A2 [Source:MGI Symbol;Acc:MGI:104336]	12958	Cluster008
Cst6	72	ENSMUSG00000024846	chr19	cystatin E/M [Source:MGI Symbol;Acc:MGI:1920970]	73720	Cluster008
Cyb5a	83	ENSMUSG00000024646	chr18	cytochrome b5 type A (microsomal) [Source:MGI Symbol;Acc:MGI:1926952]	109672	Cluster008
Cyp51	24	ENSMUSG00000001467	chr5	cytochrome P450, family 51 [Source:MGI Symbol;Acc:MGI:106040]	13121	Cluster008
D10Jhu81e	110	ENSMUSG00000053329	chr10	DNA segment, Chr 10, Johns Hopkins University 81 expressed [Source:MGI Symbol;Acc:MGI:1351861]	28295	Cluster008
D8Ertd738e	59	ENSMUSG00000019362	chr8	DNA segment, Chr 8, ERATO Doi 738, expressed [Source:MGI Symbol;Acc:MGI:1289231]	101966	Cluster008
Dap3	47	ENSMUSG00000068921	chr3	death associated protein 3 [Source:MGI Symbol;Acc:MGI:1929538]	65111	Cluster008
Dctpp1	243	ENSMUSG00000042462	chr7	dCTP pyrophosphatase 1 [Source:MGI Symbol;Acc:MGI:1913672]	66422	Cluster008
Dgcr6	212	ENSMUSG00000003531	chr16	DiGeorge syndrome critical region gene 6 [Source:MGI Symbol;Acc:MGI:1202877]	13353	Cluster008
Dhps	265	ENSMUSG00000060038	chr8	deoxyhypusine synthase [Source:MGI Symbol;Acc:MGI:2683592]	330817	Cluster008
Dhrs1	2	ENSMUSG00000002332	chr14	dehydrogenase/reductase (SDR family) member 1 [Source:MGI Symbol;Acc:MGI:1196314]	52585	Cluster008
Dhrs7b	180	ENSMUSG00000042569	chr11	dehydrogenase/reductase (SDR family) member 7B [Source:MGI Symbol;Acc:MGI:2384931]	216820	Cluster008
Dmac1	255	ENSMUSG00000028398	chr4	distal membrane arm assembly complex 1 [Source:MGI Symbol;Acc:MGI:1914178]	66928	Cluster008
Dpm2	58	ENSMUSG00000026810	chr2	dolichol-phosphate (beta-D) mannosyltransferase 2 [Source:MGI Symbol;Acc:MGI:1330238]	13481	Cluster008
Dpm3	3	ENSMUSG00000042737	chr3	dolichyl-phosphate mannosyltransferase polypeptide 3 [Source:MGI Symbol;Acc:MGI:1915813]	68563	Cluster008
Drap1	76	ENSMUSG00000024914	chr19	Dr1 associated protein 1 (negative cofactor 2 alpha) [Source:MGI Symbol;Acc:MGI:1913806]	66556	Cluster008
Drg1	178	ENSMUSG00000020457	chr11	developmentally regulated GTP binding protein 1 [Source:MGI Symbol;Acc:MGI:1343297]	13494	Cluster008
Dusp28	77	ENSMUSG00000047067	chr1	dual specificity phosphatase 28 [Source:MGI Symbol;Acc:MGI:1914696]	67446	Cluster008
Eef1akmt1	2	ENSMUSG00000021951	chr14	EEF1A alpha lysine methyltransferase 1 [Source:MGI Symbol;Acc:MGI:1915293]	68043	Cluster008
Eif3h	99	ENSMUSG00000022312	chr15	eukaryotic translation initiation factor 3, subunit H [Source:MGI Symbol;Acc:MGI:1915385]	68135	Cluster008
Eif3i	275	ENSMUSG00000028798	chr4	eukaryotic translation initiation factor 3, subunit I [Source:MGI Symbol;Acc:MGI:1860763]	54709	Cluster008
Eif3k	180	ENSMUSG00000053565	chr7	eukaryotic translation initiation factor 3, subunit K [Source:MGI Symbol;Acc:MGI:1921080]	73830	Cluster008
Eif5a	196	ENSMUSG00000078812	chr11	eukaryotic translation initiation factor 5A [Source:MGI Symbol;Acc:MGI:106248]	276770	Cluster008
Eloc	250	ENSMUSG00000079658	chr1	elongin C [Source:MGI Symbol;Acc:MGI:1915173]	67923	Cluster008
Elof1	257	ENSMUSG00000013822	chr9	ELF1 homolog, elongation factor 1 [Source:MGI Symbol;Acc:MGI:1913376]	66126	Cluster008
Emc4	303	ENSMUSG00000027131	chr2	ER membrane protein complex subunit 4 [Source:MGI Symbol;Acc:MGI:1915282]	68032	Cluster008
Exd2	209	ENSMUSG00000032705	chr12	exonuclease 3 -5 domain containing 2 [Source:MGI Symbol;Acc:MGI:1922485]	97827	Cluster008
Fam213b	101	ENSMUSG00000029059	chr4	family with sequence similarity 213, member B [Source:MGI Symbol;Acc:MGI:1913719]	66469	Cluster008
Fam216a	49	ENSMUSG00000029463	chr5	family with sequence similarity 216, member A [Source:MGI Symbol;Acc:MGI:1916198]	68948	Cluster008
Fam229b	111	ENSMUSG00000051736	chr10	family with sequence similarity 229, member B [Source:MGI Symbol;Acc:MGI:1913587]	66337	Cluster008
Fam92a	174	ENSMUSG00000028218	chr4	family with sequence similarity 92, member A [Source:MGI Symbol;Acc:MGI:1915349]	68099	Cluster008
Fbxl15	114	ENSMUSG00000025226	chr19	F-box and leucine-rich repeat protein 15 [Source:MGI Symbol;Acc:MGI:1915681]	68431	Cluster008
Fbxo6	11	ENSMUSG00000055401	chr4	F-box protein 6 [Source:MGI Symbol;Acc:MGI:1354743]	50762	Cluster008
Fbxw2	215	ENSMUSG00000035949	chr2	F-box and WD-40 domain protein 2 [Source:MGI Symbol;Acc:MGI:1353435]	30050	Cluster008
Fdps	14	ENSMUSG00000059743	chr3	farnesyl diphosphate synthetase [Source:MGI Symbol;Acc:MGI:104888]	110196	Cluster008
Fis1	193	ENSMUSG00000019054	chr5	fission, mitochondrial 1 [Source:MGI Symbol;Acc:MGI:1913687]	66437	Cluster008
Fopnl	155	ENSMUSG00000022677	chr16	Fgfr1op N-terminal like [Source:MGI Symbol;Acc:MGI:1913336]	66086	Cluster008
Fuom	51	ENSMUSG00000025466	chr7	fucose mutarotase [Source:MGI Symbol;Acc:MGI:1916314]	69064	Cluster008
Glod4	26	ENSMUSG00000017286	chr11	glyoxalase domain containing 4 [Source:MGI Symbol;Acc:MGI:1914451]	67201	Cluster008
Glrx2	83	ENSMUSG00000018196	chr1	glutaredoxin 2 (thioltransferase) [Source:MGI Symbol;Acc:MGI:1916617]	69367	Cluster008
Glrx3	238	ENSMUSG00000031068	chr7	glutaredoxin 3 [Source:MGI Symbol;Acc:MGI:1353653]	30926	Cluster008
Glrx5	11	ENSMUSG00000021102	chr12	glutaredoxin 5 [Source:MGI Symbol;Acc:MGI:1920296]	73046	Cluster008
Gm12481	19	ENSMUSG00000043770	chr4	predicted gene 12481 [Source:MGI Symbol;Acc:MGI:3650743]	No Class	Cluster008
Gm14295	6	ENSMUSG00000078877	chr2	predicted gene 14295 [Source:MGI Symbol;Acc:MGI:3709624]	100039123	Cluster008
Gm14326	59	ENSMUSG00000078862	chr2	predicted gene 14326 [Source:MGI Symbol;Acc:MGI:3709298]	665211	Cluster008
Gm14539	98	ENSMUSG00000084830	chrX	predicted gene 14539 [Source:MGI Symbol;Acc:MGI:3705371]	No Class	Cluster008
Gm20939	26	ENSMUSG00000095193	chr17	predicted gene, 20939 [Source:MGI Symbol;Acc:MGI:5434295]	100044193	Cluster008
Gm26881	8	ENSMUSG00000096974	chr4	predicted gene, 26881 [Source:MGI Symbol;Acc:MGI:5477375]	No Class	Cluster008
Gm40578	18	ENSMUSG00000113029	chr12	predicted gene, 40578 [Source:MGI Symbol;Acc:MGI:5623463]	No Class	Cluster008
Gm7160	6	ENSMUSG00000099843	chr1	predicted gene 7160 [Source:MGI Symbol;Acc:MGI:3646078]	No Class	Cluster008
Gmpr2	4	ENSMUSG00000002326	chr14	guanosine monophosphate reductase 2 [Source:MGI Symbol;Acc:MGI:1917903]	105446	Cluster008
Gps1	82	ENSMUSG00000025156	chr11	G protein pathway suppressor 1 [Source:MGI Symbol;Acc:MGI:2384801]	209318	Cluster008
Gpx4	299	ENSMUSG00000075706	chr10	glutathione peroxidase 4 [Source:MGI Symbol;Acc:MGI:104767]	625249	Cluster008
Gpx4-ps2	150	ENSMUSG00000110841	chr10	glutathione peroxidase 4, pseudogene 2 [Source:MGI Symbol;Acc:MGI:3779731]	No Class	Cluster008
Gstz1	183	ENSMUSG00000021033	chr12	glutathione transferase zeta 1 (maleylacetoacetate isomerase) [Source:MGI Symbol;Acc:MGI:1341859]	14874	Cluster008
Gtf3a	135	ENSMUSG00000016503	chr5	general transcription factor III A [Source:MGI Symbol;Acc:MGI:1913846]	66596	Cluster008
Gtpbp3	70	ENSMUSG00000007610	chr8	GTP binding protein 3 [Source:MGI Symbol;Acc:MGI:1917609]	70359	Cluster008
Hilpda	52	ENSMUSG00000043421	chr6	hypoxia inducible lipid droplet associated [Source:MGI Symbol;Acc:MGI:1916823]	69573	Cluster008
Hprt	275	ENSMUSG00000025630	chrX	hypoxanthine guanine phosphoribosyl transferase [Source:MGI Symbol;Acc:MGI:96217]	15452	Cluster008
Hsd17b10	64	ENSMUSG00000025260	chrX	hydroxysteroid (17-beta) dehydrogenase 10 [Source:MGI Symbol;Acc:MGI:1333871]	15108	Cluster008
Hspe1	88	ENSMUSG00000073676	chr1	heat shock protein 1 (chaperonin 10) [Source:MGI Symbol;Acc:MGI:104680]	15528	Cluster008
Htra2	106	ENSMUSG00000068329	chr6	HtrA serine peptidase 2 [Source:MGI Symbol;Acc:MGI:1928676]	64704	Cluster008
Ift20	268	ENSMUSG00000001105	chr11	intraflagellar transport 20 [Source:MGI Symbol;Acc:MGI:1915585]	55978	Cluster008
Ift22	181	ENSMUSG00000007987	chr5	intraflagellar transport 22 [Source:MGI Symbol;Acc:MGI:1914536]	67286	Cluster008
Imp3	2	ENSMUSG00000032288	chr9	IMP3, U3 small nucleolar ribonucleoprotein [Source:MGI Symbol;Acc:MGI:1916119]	102462	Cluster008
Isoc2b	151	ENSMUSG00000052605	chr7	isochorismatase domain containing 2b [Source:MGI Symbol;Acc:MGI:1914691]	67441	Cluster008
Jagn1	133	ENSMUSG00000051256	chr6	jagunal homolog 1 [Source:MGI Symbol;Acc:MGI:1915017]	67767	Cluster008
Kcnmb4	164	ENSMUSG00000054934	chr10	potassium large conductance calcium-activated channel, subfamily M, beta member 4 [Source:MGI Symbol;Acc:MGI:1913272]	58802	Cluster008
Lamtor2	6	ENSMUSG00000028062	chr3	late endosomal/lysosomal adaptor, MAPK and MTOR activator 2 [Source:MGI Symbol;Acc:MGI:1932697]	83409	Cluster008
Lamtor4	239	ENSMUSG00000050552	chr5	late endosomal/lysosomal adaptor, MAPK and MTOR activator 4 [Source:MGI Symbol;Acc:MGI:1913346]	66096	Cluster008
Lipt2	91	ENSMUSG00000030725	chr7	lipoyl(octanoyl) transferase 2 (putative) [Source:MGI Symbol;Acc:MGI:1914414]	67164	Cluster008
Llph	122	ENSMUSG00000020224	chr10	LLP homolog, long-term synaptic facilitation (Aplysia) [Source:MGI Symbol;Acc:MGI:1913475]	66225	Cluster008
Lsm1	94	ENSMUSG00000037296	chr8	LSM1 homolog, mRNA degradation associated [Source:MGI Symbol;Acc:MGI:1914457]	67207	Cluster008
Lsm7	70	ENSMUSG00000035215	chr10	LSM7 homolog, U6 small nuclear RNA and mRNA degradation associated [Source:MGI Symbol;Acc:MGI:1913344]	66094	Cluster008
Lyrm2	39	ENSMUSG00000045854	chr4	LYR motif containing 2 [Source:MGI Symbol;Acc:MGI:1917573]	108755	Cluster008
Mcee	50	ENSMUSG00000033429	chr7	methylmalonyl CoA epimerase [Source:MGI Symbol;Acc:MGI:1920974]	73724	Cluster008
Mcrip1	164	ENSMUSG00000061111	chr11	MAPK regulated corepressor interacting protein 1 [Source:MGI Symbol;Acc:MGI:2384752]	192173	Cluster008
Mea1	328	ENSMUSG00000002768	chr17	male enhanced antigen 1 [Source:MGI Symbol;Acc:MGI:96957]	17256	Cluster008
Mettl22	87	ENSMUSG00000039345	chr16	methyltransferase like 22 [Source:MGI Symbol;Acc:MGI:2384301]	239706	Cluster008
Mettl23	77	ENSMUSG00000090266	chr11	methyltransferase like 23 [Source:MGI Symbol;Acc:MGI:1921569]	74319	Cluster008
Mien1	246	ENSMUSG00000002580	chr11	migration and invasion enhancer 1 [Source:MGI Symbol;Acc:MGI:1913678]	103742	Cluster008
Mif	66	ENSMUSG00000033307	chr10	macrophage migration inhibitory factor (glycosylation-inhibiting factor) [Source:MGI Symbol;Acc:MGI:96982]	17319	Cluster008
Minos1	176	ENSMUSG00000050608	chr4	mitochondrial inner membrane organizing system 1 [Source:MGI Symbol;Acc:MGI:1913628]	433771	Cluster008
Mpc2	153	ENSMUSG00000026568	chr1	mitochondrial pyruvate carrier 2 [Source:MGI Symbol;Acc:MGI:1917706]	70456	Cluster008
Mpi	40	ENSMUSG00000032306	chr9	mannose phosphate isomerase [Source:MGI Symbol;Acc:MGI:97075]	110119	Cluster008
Mrm1	82	ENSMUSG00000018405	chr11	mitochondrial rRNA methyltransferase 1 [Source:MGI Symbol;Acc:MGI:2443470]	217038	Cluster008
Mrpl11	108	ENSMUSG00000024902	chr19	mitochondrial ribosomal protein L11 [Source:MGI Symbol;Acc:MGI:2137215]	66419	Cluster008
Mrpl12	293	ENSMUSG00000039640	chr11	mitochondrial ribosomal protein L12 [Source:MGI Symbol;Acc:MGI:1926273]	56282	Cluster008
Mrpl13	233	ENSMUSG00000022370	chr15	mitochondrial ribosomal protein L13 [Source:MGI Symbol;Acc:MGI:2137218]	68537	Cluster008
Mrpl14	65	ENSMUSG00000023939	chr17	mitochondrial ribosomal protein L14 [Source:MGI Symbol;Acc:MGI:1333864]	68463	Cluster008
Mrpl16	78	ENSMUSG00000024683	chr19	mitochondrial ribosomal protein L16 [Source:MGI Symbol;Acc:MGI:2137219]	94063	Cluster008
Mrpl17	20	ENSMUSG00000030879	chr7	mitochondrial ribosomal protein L17 [Source:MGI Symbol;Acc:MGI:1351608]	27397	Cluster008
Mrpl20	336	ENSMUSG00000029066	chr4	mitochondrial ribosomal protein L20 [Source:MGI Symbol;Acc:MGI:2137221]	66448	Cluster008
Mrpl21	159	ENSMUSG00000024829	chr19	mitochondrial ribosomal protein L21 [Source:MGI Symbol;Acc:MGI:2660674]	353242	Cluster008
Mrpl22	15	ENSMUSG00000020514	chr11	mitochondrial ribosomal protein L22 [Source:MGI Symbol;Acc:MGI:1333794]	216767	Cluster008
Mrpl30	259	ENSMUSG00000026087	chr1	mitochondrial ribosomal protein L30 [Source:MGI Symbol;Acc:MGI:1333820]	107734	Cluster008
Mrpl33	167	ENSMUSG00000106918	chr5	mitochondrial ribosomal protein L33 [Source:MGI Symbol;Acc:MGI:2137225]	66845	Cluster008
Mrpl36	144	ENSMUSG00000021607	chr13	mitochondrial ribosomal protein L36 [Source:MGI Symbol;Acc:MGI:2137228]	94066	Cluster008
Mrpl41	299	ENSMUSG00000036850	chr2	mitochondrial ribosomal protein L41 [Source:MGI Symbol;Acc:MGI:1333816]	107733	Cluster008
Mrpl54	115	ENSMUSG00000034932	chr10	mitochondrial ribosomal protein L54 [Source:MGI Symbol;Acc:MGI:1913297]	66047	Cluster008
Mrpl55	46	ENSMUSG00000036860	chr11	mitochondrial ribosomal protein L55 [Source:MGI Symbol;Acc:MGI:1914462]	67212	Cluster008
Mrpl57	177	ENSMUSG00000021967	chr14	mitochondrial ribosomal protein L57 [Source:MGI Symbol;Acc:MGI:1915090]	67840	Cluster008
Mrps12	120	ENSMUSG00000045948	chr7	mitochondrial ribosomal protein S12 [Source:MGI Symbol;Acc:MGI:1346333]	24030	Cluster008
Mrps16	181	ENSMUSG00000049960	chr14	mitochondrial ribosomal protein S16 [Source:MGI Symbol;Acc:MGI:1913492]	66242	Cluster008
Mrps17	176	ENSMUSG00000034211	chr5	mitochondrial ribosomal protein S17 [Source:MGI Symbol;Acc:MGI:1913508]	66258	Cluster008
Mrps18a	290	ENSMUSG00000023967	chr17	mitochondrial ribosomal protein S18A [Source:MGI Symbol;Acc:MGI:1915815]	68565	Cluster008
Mrps18b	9	ENSMUSG00000024436	chr17	mitochondrial ribosomal protein S18B [Source:MGI Symbol;Acc:MGI:1914223]	66973	Cluster008
Mrps18c	121	ENSMUSG00000016833	chr5	mitochondrial ribosomal protein S18C [Source:MGI Symbol;Acc:MGI:1915985]	68735	Cluster008
Mrps21	161	ENSMUSG00000054312	chr3	mitochondrial ribosomal protein S21 [Source:MGI Symbol;Acc:MGI:1913542]	66292	Cluster008
Mrps23	193	ENSMUSG00000023723	chr11	mitochondrial ribosomal protein S23 [Source:MGI Symbol;Acc:MGI:1928138]	64656	Cluster008
Mrps24	190	ENSMUSG00000020477	chr11	mitochondrial ribosomal protein S24 [Source:MGI Symbol;Acc:MGI:1928142]	64660	Cluster008
Mrps26	181	ENSMUSG00000037740	chr2	mitochondrial ribosomal protein S26 [Source:MGI Symbol;Acc:MGI:1333830]	99045	Cluster008
Mrps27	196	ENSMUSG00000041632	chr13	mitochondrial ribosomal protein S27 [Source:MGI Symbol;Acc:MGI:1919064]	218506	Cluster008
Mrps34	105	ENSMUSG00000038880	chr17	mitochondrial ribosomal protein S34 [Source:MGI Symbol;Acc:MGI:1930188]	79044	Cluster008
Mrps7	288	ENSMUSG00000046756	chr11	mitchondrial ribosomal protein S7 [Source:MGI Symbol;Acc:MGI:1354367]	50529	Cluster008
Mrto4	156	ENSMUSG00000028741	chr4	mRNA turnover 4, ribosome maturation factor [Source:MGI Symbol;Acc:MGI:1917152]	69902	Cluster008
Msrb1	74	ENSMUSG00000075705	chr17	methionine sulfoxide reductase B1 [Source:MGI Symbol;Acc:MGI:1351642]	27361	Cluster008
Mtln	218	ENSMUSG00000051319	chr2	mitoregulin [Source:MGI Symbol;Acc:MGI:1915135]	No Class	Cluster008
Mtrf1	5	ENSMUSG00000022022	chr14	mitochondrial translational release factor 1 [Source:MGI Symbol;Acc:MGI:2384815]	211253	Cluster008
Mydgf	148	ENSMUSG00000019579	chr17	myeloid derived growth factor [Source:MGI Symbol;Acc:MGI:2156020]	28106	Cluster008
Myl6b	162	ENSMUSG00000039824	chr10	myosin, light polypeptide 6B [Source:MGI Symbol;Acc:MGI:1917789]	216459	Cluster008
Mzt2	44	ENSMUSG00000022671	chr16	mitotic spindle organizing protein 2 [Source:MGI Symbol;Acc:MGI:1922845]	72083	Cluster008
N6amt1	121	ENSMUSG00000044442	chr16	N-6 adenine-specific DNA methyltransferase 1 (putative) [Source:MGI Symbol;Acc:MGI:1915018]	67768	Cluster008
Naa38	149	ENSMUSG00000059278	chr11	N(alpha)-acetyltransferase 38, NatC auxiliary subunit [Source:MGI Symbol;Acc:MGI:1925554]	78304	Cluster008
Nabp2	13	ENSMUSG00000025374	chr10	nucleic acid binding protein 2 [Source:MGI Symbol;Acc:MGI:1917167]	69917	Cluster008
Naca	68	ENSMUSG00000061315	chr10	nascent polypeptide-associated complex alpha polypeptide [Source:MGI Symbol;Acc:MGI:106095]	17938	Cluster008
Nat9	27	ENSMUSG00000015542	chr11	N-acetyltransferase 9 (GCN5-related, putative) [Source:MGI Symbol;Acc:MGI:1913426]	66176	Cluster008
Ndufa1	25	ENSMUSG00000016427	chrX	NADH:ubiquinone oxidoreductase subunit A1 [Source:MGI Symbol;Acc:MGI:1929511]	54405	Cluster008
Ndufa10	20	ENSMUSG00000026260	chr1	NADH:ubiquinone oxidoreductase subunit A10 [Source:MGI Symbol;Acc:MGI:1914523]	67273	Cluster008
Ndufa11	143	ENSMUSG00000002379	chr17	NADH:ubiquinone oxidoreductase subunit A11 [Source:MGI Symbol;Acc:MGI:1917125]	69875	Cluster008
Ndufa2	151	ENSMUSG00000014294	chr18	NADH:ubiquinone oxidoreductase subunit A2 [Source:MGI Symbol;Acc:MGI:1343103]	17991	Cluster008
Ndufa5	24	ENSMUSG00000023089	chr6	NADH:ubiquinone oxidoreductase subunit A5 [Source:MGI Symbol;Acc:MGI:1915452]	68202	Cluster008
Ndufa7	225	ENSMUSG00000041881	chr17	NADH:ubiquinone oxidoreductase subunit A7 [Source:MGI Symbol;Acc:MGI:1913666]	66416	Cluster008
Ndufa8	189	ENSMUSG00000026895	chr2	NADH:ubiquinone oxidoreductase subunit A8 [Source:MGI Symbol;Acc:MGI:1915625]	68375	Cluster008
Ndufaf1	82	ENSMUSG00000027305	chr2	NADH:ubiquinone oxidoreductase complex assembly factor 1 [Source:MGI Symbol;Acc:MGI:1916952]	69702	Cluster008
Ndufaf2	207	ENSMUSG00000068184	chr13	NADH:ubiquinone oxidoreductase complex assembly factor 2 [Source:MGI Symbol;Acc:MGI:1922847]	75597	Cluster008
Ndufaf3	108	ENSMUSG00000070283	chr9	NADH:ubiquinone oxidoreductase complex assembly factor 3 [Source:MGI Symbol;Acc:MGI:1913956]	66706	Cluster008
Ndufaf5	216	ENSMUSG00000027384	chr2	NADH:ubiquinone oxidoreductase complex assembly factor 5 [Source:MGI Symbol;Acc:MGI:1916737]	69487	Cluster008
Ndufaf6	22	ENSMUSG00000050323	chr4	NADH:ubiquinone oxidoreductase complex assembly factor 6 [Source:MGI Symbol;Acc:MGI:1924197]	76947	Cluster008
Ndufaf8	26	ENSMUSG00000078572	chr11	NADH:ubiquinone oxidoreductase complex assembly factor 8 [Source:MGI Symbol;Acc:MGI:1913676]	208501	Cluster008
Ndufb1-ps	212	ENSMUSG00000113902	chr12	NADH:ubiquinone oxidoreductase subunit B1 [Source:MGI Symbol;Acc:MGI:3780865]	No Class	Cluster008
Ndufb3	136	ENSMUSG00000026032	chr1	NADH:ubiquinone oxidoreductase subunit B3 [Source:MGI Symbol;Acc:MGI:1913745]	66495	Cluster008
Ndufb4	259	ENSMUSG00000022820	chr16	NADH:ubiquinone oxidoreductase subunit B4 [Source:MGI Symbol;Acc:MGI:1915444]	68194	Cluster008
Ndufb5	121	ENSMUSG00000027673	chr3	NADH:ubiquinone oxidoreductase subunit B5 [Source:MGI Symbol;Acc:MGI:1913296]	66046	Cluster008
Ndufb6	296	ENSMUSG00000071014	chr4	NADH:ubiquinone oxidoreductase subunit B6 [Source:MGI Symbol;Acc:MGI:2684983]	230075	Cluster008
Ndufb7	107	ENSMUSG00000033938	chr8	NADH:ubiquinone oxidoreductase subunit B7 [Source:MGI Symbol;Acc:MGI:1914166]	66916	Cluster008
Ndufb8	292	ENSMUSG00000025204	chr19	NADH:ubiquinone oxidoreductase subunit B8 [Source:MGI Symbol;Acc:MGI:1914514]	67264	Cluster008
Ndufb9	282	ENSMUSG00000022354	chr15	NADH:ubiquinone oxidoreductase subunit B9 [Source:MGI Symbol;Acc:MGI:1913468]	66218	Cluster008
Ndufc1	87	ENSMUSG00000037152	chr3	NADH:ubiquinone oxidoreductase subunit C1 [Source:MGI Symbol;Acc:MGI:1913627]	66377	Cluster008
Ndufs3	123	ENSMUSG00000005510	chr2	NADH:ubiquinone oxidoreductase core subunit S3 [Source:MGI Symbol;Acc:MGI:1915599]	68349	Cluster008
Ndufs5	110	ENSMUSG00000028648	chr4	NADH:ubiquinone oxidoreductase core subunit S5 [Source:MGI Symbol;Acc:MGI:1890889]	595136	Cluster008
Ndufs6	139	ENSMUSG00000021606	chr13	NADH:ubiquinone oxidoreductase core subunit S6 [Source:MGI Symbol;Acc:MGI:107932]	407785	Cluster008
Ndufs8	255	ENSMUSG00000059734	chr19	NADH:ubiquinone oxidoreductase core subunit S8 [Source:MGI Symbol;Acc:MGI:2385079]	225887	Cluster008
Ndufv2	140	ENSMUSG00000024099	chr17	NADH:ubiquinone oxidoreductase core subunit V2 [Source:MGI Symbol;Acc:MGI:1920150]	72900	Cluster008
Nedd8	178	ENSMUSG00000010376	chr14	neural precursor cell expressed, developmentally down-regulated gene 8 [Source:MGI Symbol;Acc:MGI:97301]	18002	Cluster008
Nenf	215	ENSMUSG00000037499	chr1	neuron derived neurotrophic factor [Source:MGI Symbol;Acc:MGI:1913458]	66208	Cluster008
Nfu1	165	ENSMUSG00000029993	chr6	NFU1 iron-sulfur cluster scaffold [Source:MGI Symbol;Acc:MGI:1913290]	56748	Cluster008
Nicn1	146	ENSMUSG00000032606	chr9	nicolin 1 [Source:MGI Symbol;Acc:MGI:1913507]	66257	Cluster008
Nkiras1	62	ENSMUSG00000021772	chr14	NFKB inhibitor interacting Ras-like protein 1 [Source:MGI Symbol;Acc:MGI:1916971]	69721	Cluster008
Nme2	13	ENSMUSG00000020857	chr11	NME/NM23 nucleoside diphosphate kinase 2 [Source:MGI Symbol;Acc:MGI:97356]	18103	Cluster008
Nol12	113	ENSMUSG00000033099	chr15	nucleolar protein 12 [Source:MGI Symbol;Acc:MGI:2146285]	97961	Cluster008
Nop10	115	ENSMUSG00000027133	chr2	NOP10 ribonucleoprotein [Source:MGI Symbol;Acc:MGI:1913431]	66181	Cluster008
Nppc	60	ENSMUSG00000026241	chr1	natriuretic peptide type C [Source:MGI Symbol;Acc:MGI:97369]	18159	Cluster008
Nprl2	221	ENSMUSG00000010057	chr9	NPR2 like, GATOR1 complex subunit [Source:MGI Symbol;Acc:MGI:1914482]	56032	Cluster008
Nsun4	63	ENSMUSG00000028706	chr4	NOL1/NOP2/Sun domain family, member 4 [Source:MGI Symbol;Acc:MGI:1919431]	72181	Cluster008
Nt5c	195	ENSMUSG00000020736	chr11	5 ,3 -nucleotidase, cytosolic [Source:MGI Symbol;Acc:MGI:1354954]	50773	Cluster008
Nt5c3	100	ENSMUSG00000029780	chr6	5 -nucleotidase, cytosolic III [Source:MGI Symbol;Acc:MGI:1927186]	107569	Cluster008
Ntan1	98	ENSMUSG00000022681	chr16	N-terminal Asn amidase [Source:MGI Symbol;Acc:MGI:108471]	18203	Cluster008
Ntpcr	226	ENSMUSG00000031851	chr8	nucleoside-triphosphatase, cancer-related [Source:MGI Symbol;Acc:MGI:1913816]	66566	Cluster008
Nudt16l1	11	ENSMUSG00000022516	chr16	nudix (nucleoside diphosphate linked moiety X)-type motif 16-like 1 [Source:MGI Symbol;Acc:MGI:1914161]	66911	Cluster008
Nudt2	50	ENSMUSG00000028443	chr4	nudix (nucleoside diphosphate linked moiety X)-type motif 2 [Source:MGI Symbol;Acc:MGI:1913651]	66401	Cluster008
Nudt3	221	ENSMUSG00000024213	chr17	nudix (nucleotide diphosphate linked moiety X)-type motif 3 [Source:MGI Symbol;Acc:MGI:1928484]	56409	Cluster008
Orc6	34	ENSMUSG00000031697	chr8	origin recognition complex, subunit 6 [Source:MGI Symbol;Acc:MGI:1929285]	56452	Cluster008
Oxld1	214	ENSMUSG00000039670	chr11	oxidoreductase like domain containing 1 [Source:MGI Symbol;Acc:MGI:1913681]	66431	Cluster008
P4htm	146	ENSMUSG00000006675	chr9	prolyl 4-hydroxylase, transmembrane (endoplasmic reticulum) [Source:MGI Symbol;Acc:MGI:1921693]	74443	Cluster008
Pak1ip1	79	ENSMUSG00000038683	chr13	PAK1 interacting protein 1 [Source:MGI Symbol;Acc:MGI:1915333]	68083	Cluster008
Pam16	49	ENSMUSG00000014301	chr16	presequence translocase-asssociated motor 16 homolog (S. cerevisiae) [Source:MGI Symbol;Acc:MGI:1913699]	66449	Cluster008
Paqr7	98	ENSMUSG00000037348	chr4	progestin and adipoQ receptor family member VII [Source:MGI Symbol;Acc:MGI:1919154]	71904	Cluster008
Pdcd10	184	ENSMUSG00000027835	chr3	programmed cell death 10 [Source:MGI Symbol;Acc:MGI:1928396]	56426	Cluster008
Pdcd6	123	ENSMUSG00000021576	chr13	programmed cell death 6 [Source:MGI Symbol;Acc:MGI:109283]	18570	Cluster008
Pdxp	84	ENSMUSG00000116165	chr15	pyridoxal (pyridoxine, vitamin B6) phosphatase [Source:MGI Symbol;Acc:MGI:1919282]	57028	Cluster008
Pdzd11	104	ENSMUSG00000015668	chrX	PDZ domain containing 11 [Source:MGI Symbol;Acc:MGI:1919871]	72621	Cluster008
Pebp1	163	ENSMUSG00000032959	chr5	phosphatidylethanolamine binding protein 1 [Source:MGI Symbol;Acc:MGI:1344408]	23980	Cluster008
Pet100	185	ENSMUSG00000087687	chr8	PET100 homolog [Source:MGI Symbol;Acc:MGI:3615306]	100503890	Cluster008
Pfdn1	162	ENSMUSG00000024346	chr18	prefoldin 1 [Source:MGI Symbol;Acc:MGI:1914449]	67199	Cluster008
Pfdn4	6	ENSMUSG00000052033	chr2	prefoldin 4 [Source:MGI Symbol;Acc:MGI:1923512]	109054	Cluster008
Pih1d1	238	ENSMUSG00000003423	chr7	PIH1 domain containing 1 [Source:MGI Symbol;Acc:MGI:1916095]	68845	Cluster008
Pink1	221	ENSMUSG00000028756	chr4	PTEN induced putative kinase 1 [Source:MGI Symbol;Acc:MGI:1916193]	68943	Cluster008
Pithd1	84	ENSMUSG00000028669	chr4	PITH (C-terminal proteasome-interacting domain of thioredoxin-like) domain containing 1 [Source:MGI Symbol;Acc:MGI:1913443]	66193	Cluster008
Plekhm2	151	ENSMUSG00000028917	chr4	pleckstrin homology domain containing, family M (with RUN domain) member 2 [Source:MGI Symbol;Acc:MGI:1916832]	69582	Cluster008
Plpp5	75	ENSMUSG00000031570	chr8	phospholipid phosphatase 5 [Source:MGI Symbol;Acc:MGI:1919160]	71910	Cluster008
Pmvk	146	ENSMUSG00000027952	chr3	phosphomevalonate kinase [Source:MGI Symbol;Acc:MGI:1915853]	68603	Cluster008
Pold4	2	ENSMUSG00000024854	chr19	polymerase (DNA-directed), delta 4 [Source:MGI Symbol;Acc:MGI:1916995]	69745	Cluster008
Polr2e	217	ENSMUSG00000004667	chr10	polymerase (RNA) II (DNA directed) polypeptide E [Source:MGI Symbol;Acc:MGI:1913670]	66420	Cluster008
Polr2g	264	ENSMUSG00000071662	chr19	polymerase (RNA) II (DNA directed) polypeptide G [Source:MGI Symbol;Acc:MGI:1914960]	67710	Cluster008
Polr2h	50	ENSMUSG00000021018	chr16	polymerase (RNA) II (DNA directed) polypeptide H [Source:MGI Symbol;Acc:MGI:2384309]	245841	Cluster008
Polr2k	59	ENSMUSG00000045996	chr15	polymerase (RNA) II (DNA directed) polypeptide K [Source:MGI Symbol;Acc:MGI:102725]	17749	Cluster008
Polr3h	49	ENSMUSG00000022476	chr15	polymerase (RNA) III (DNA directed) polypeptide H [Source:MGI Symbol;Acc:MGI:1926179]	78929	Cluster008
Pomgnt1	271	ENSMUSG00000028700	chr4	protein O-linked mannose beta 1,2-N-acetylglucosaminyltransferase [Source:MGI Symbol;Acc:MGI:1915523]	68273	Cluster008
Pop5	186	ENSMUSG00000060152	chr5	processing of precursor 5, ribonuclease P/MRP family (S. cerevisiae) [Source:MGI Symbol;Acc:MGI:2151221]	117109	Cluster008
Ppa1	57	ENSMUSG00000020089	chr10	pyrophosphatase (inorganic) 1 [Source:MGI Symbol;Acc:MGI:97831]	67895	Cluster008
Ppa2	240	ENSMUSG00000028013	chr3	pyrophosphatase (inorganic) 2 [Source:MGI Symbol;Acc:MGI:1922026]	74776	Cluster008
Ppil2	2	ENSMUSG00000022771	chr16	peptidylprolyl isomerase (cyclophilin)-like 2 [Source:MGI Symbol;Acc:MGI:2447857]	66053	Cluster008
Ppp1r11	105	ENSMUSG00000036398	chr17	protein phosphatase 1, regulatory inhibitor subunit 11 [Source:MGI Symbol;Acc:MGI:1923747]	76497	Cluster008
Prmt7	225	ENSMUSG00000060098	chr8	protein arginine N-methyltransferase 7 [Source:MGI Symbol;Acc:MGI:2384879]	214572	Cluster008
Psma1	251	ENSMUSG00000030751	chr7	proteasome (prosome, macropain) subunit, alpha type 1 [Source:MGI Symbol;Acc:MGI:1347005]	26440	Cluster008
Psma2	150	ENSMUSG00000015671	chr13	proteasome (prosome, macropain) subunit, alpha type 2 [Source:MGI Symbol;Acc:MGI:104885]	19166	Cluster008
Psma4	101	ENSMUSG00000032301	chr9	proteasome (prosome, macropain) subunit, alpha type 4 [Source:MGI Symbol;Acc:MGI:1347060]	26441	Cluster008
Psma5	198	ENSMUSG00000068749	chr3	proteasome (prosome, macropain) subunit, alpha type 5 [Source:MGI Symbol;Acc:MGI:1347009]	26442	Cluster008
Psma6	281	ENSMUSG00000021024	chr12	proteasome (prosome, macropain) subunit, alpha type 6 [Source:MGI Symbol;Acc:MGI:1347006]	26443	Cluster008
Psmb1	144	ENSMUSG00000014769	chr17	proteasome (prosome, macropain) subunit, beta type 1 [Source:MGI Symbol;Acc:MGI:104884]	19170	Cluster008
Psmb2	86	ENSMUSG00000028837	chr4	proteasome (prosome, macropain) subunit, beta type 2 [Source:MGI Symbol;Acc:MGI:1347045]	26445	Cluster008
Psmb3	220	ENSMUSG00000069744	chr11	proteasome (prosome, macropain) subunit, beta type 3 [Source:MGI Symbol;Acc:MGI:1347014]	26446	Cluster008
Psmb4	222	ENSMUSG00000005779	chr3	proteasome (prosome, macropain) subunit, beta type 4 [Source:MGI Symbol;Acc:MGI:1098257]	19172	Cluster008
Psmb6	164	ENSMUSG00000018286	chr11	proteasome (prosome, macropain) subunit, beta type 6 [Source:MGI Symbol;Acc:MGI:104880]	19175	Cluster008
Psmb7	223	ENSMUSG00000026750	chr2	proteasome (prosome, macropain) subunit, beta type 7 [Source:MGI Symbol;Acc:MGI:107637]	19177	Cluster008
Psmc1	151	ENSMUSG00000021178	chr12	protease (prosome, macropain) 26S subunit, ATPase 1 [Source:MGI Symbol;Acc:MGI:106054]	19179	Cluster008
Psmd10	98	ENSMUSG00000031429	chrX	proteasome (prosome, macropain) 26S subunit, non-ATPase, 10 [Source:MGI Symbol;Acc:MGI:1858898]	53380	Cluster008
Psmd12	12	ENSMUSG00000020720	chr11	proteasome (prosome, macropain) 26S subunit, non-ATPase, 12 [Source:MGI Symbol;Acc:MGI:1914247]	66997	Cluster008
Psmd13	177	ENSMUSG00000025487	chr7	proteasome (prosome, macropain) 26S subunit, non-ATPase, 13 [Source:MGI Symbol;Acc:MGI:1345192]	23997	Cluster008
Psmd14	225	ENSMUSG00000026914	chr2	proteasome (prosome, macropain) 26S subunit, non-ATPase, 14 [Source:MGI Symbol;Acc:MGI:1913284]	59029	Cluster008
Psmg3	96	ENSMUSG00000029551	chr5	proteasome (prosome, macropain) assembly chaperone 3 [Source:MGI Symbol;Acc:MGI:1913756]	66506	Cluster008
Pts	112	ENSMUSG00000032067	chr9	6-pyruvoyl-tetrahydropterin synthase [Source:MGI Symbol;Acc:MGI:1338783]	19286	Cluster008
Pttg1	69	ENSMUSG00000020415	chr11	pituitary tumor-transforming gene 1 [Source:MGI Symbol;Acc:MGI:1353578]	30939	Cluster008
Pusl1	111	ENSMUSG00000051557	chr4	pseudouridylate synthase-like 1 [Source:MGI Symbol;Acc:MGI:3047787]	433813	Cluster008
Rab24	58	ENSMUSG00000034789	chr13	RAB24, member RAS oncogene family [Source:MGI Symbol;Acc:MGI:105065]	19336	Cluster008
Rab33a	181	ENSMUSG00000031104	chrX	RAB33A, member RAS oncogene family [Source:MGI Symbol;Acc:MGI:109493]	19337	Cluster008
Rab9	50	ENSMUSG00000079316	chrX	RAB9, member RAS oncogene family [Source:MGI Symbol;Acc:MGI:1890695]	56382	Cluster008
Rabggta	1	ENSMUSG00000040472	chr14	Rab geranylgeranyl transferase, a subunit [Source:MGI Symbol;Acc:MGI:1860443]	56187	Cluster008
Rac3	146	ENSMUSG00000018012	chr11	Rac family small GTPase 3 [Source:MGI Symbol;Acc:MGI:2180784]	170758	Cluster008
Rell2	186	ENSMUSG00000044024	chr18	RELT-like 2 [Source:MGI Symbol;Acc:MGI:1918044]	225392	Cluster008
Rex1bd	60	ENSMUSG00000058833	chr8	required for excision 1-B domain containing [Source:MGI Symbol;Acc:MGI:1913712]	66462	Cluster008
Rexo2	160	ENSMUSG00000032026	chr9	RNA exonuclease 2 [Source:MGI Symbol;Acc:MGI:1888981]	104444	Cluster008
Rhbdd3	6	ENSMUSG00000034175	chr11	rhomboid domain containing 3 [Source:MGI Symbol;Acc:MGI:2444684]	279766	Cluster008
Rhbdl1	7	ENSMUSG00000025735	chr17	rhomboid like 1 [Source:MGI Symbol;Acc:MGI:2384891]	214951	Cluster008
Rian	147	ENSMUSG00000097451	chr12	RNA imprinted and accumulated in nucleus [Source:MGI Symbol;Acc:MGI:1922995]	No Class	Cluster008
Ric8a	124	ENSMUSG00000025485	chr7	RIC8 guanine nucleotide exchange factor A [Source:MGI Symbol;Acc:MGI:2141866]	101489	Cluster008
Rit1	37	ENSMUSG00000028057	chr3	Ras-like without CAAX 1 [Source:MGI Symbol;Acc:MGI:108053]	19769	Cluster008
Rita1	203	ENSMUSG00000029600	chr5	RBPJ interacting and tubulin associated 1 [Source:MGI Symbol;Acc:MGI:1922021]	100764	Cluster008
Rpp14	97	ENSMUSG00000023156	chr14	ribonuclease P 14 subunit [Source:MGI Symbol;Acc:MGI:1914303]	67053	Cluster008
Rps19bp1	83	ENSMUSG00000051518	chr15	ribosomal protein S19 binding protein 1 [Source:MGI Symbol;Acc:MGI:1913788]	66538	Cluster008
Rundc3a	232	ENSMUSG00000006575	chr11	RUN domain containing 3A [Source:MGI Symbol;Acc:MGI:1858752]	51799	Cluster008
S100a13	1	ENSMUSG00000042312	chr3	S100 calcium binding protein A13 [Source:MGI Symbol;Acc:MGI:109581]	20196	Cluster008
Sac3d1	105	ENSMUSG00000024790	chr19	SAC3 domain containing 1 [Source:MGI Symbol;Acc:MGI:1913656]	66406	Cluster008
Sar1b	106	ENSMUSG00000020386	chr11	secretion associated Ras related GTPase 1B [Source:MGI Symbol;Acc:MGI:1913647]	66397	Cluster008
Sbds	96	ENSMUSG00000025337	chr5	SBDS ribosome maturation factor [Source:MGI Symbol;Acc:MGI:1913961]	66711	Cluster008
Scg5	4	ENSMUSG00000023236	chr2	secretogranin V [Source:MGI Symbol;Acc:MGI:98289]	20394	Cluster008
Scrg1	1	ENSMUSG00000031610	chr8	scrapie responsive gene 1 [Source:MGI Symbol;Acc:MGI:1328308]	20284	Cluster008
Sdf2	183	ENSMUSG00000002064	chr11	stromal cell derived factor 2 [Source:MGI Symbol;Acc:MGI:108019]	20316	Cluster008
Sdhaf2	137	ENSMUSG00000024668	chr19	succinate dehydrogenase complex assembly factor 2 [Source:MGI Symbol;Acc:MGI:1913322]	66072	Cluster008
Sec13	43	ENSMUSG00000030298	chr6	SEC13 homolog, nuclear pore and COPII coat complex component [Source:MGI Symbol;Acc:MGI:99832]	110379	Cluster008
Sec61g	99	ENSMUSG00000078974	chr11	SEC61, gamma subunit [Source:MGI Symbol;Acc:MGI:1202066]	20335	Cluster008
Selenok	139	ENSMUSG00000042682	chr14	selenoprotein K [Source:MGI Symbol;Acc:MGI:1931466]	80795	Cluster008
Sf3b5	162	ENSMUSG00000078348	chr10	splicing factor 3b, subunit 5 [Source:MGI Symbol;Acc:MGI:1913375]	66125	Cluster008
Skp1a	136	ENSMUSG00000036309	chr11	S-phase kinase-associated protein 1A [Source:MGI Symbol;Acc:MGI:103575]	21402	Cluster008
Slc30a4	11	ENSMUSG00000005802	chr2	solute carrier family 30 (zinc transporter), member 4 [Source:MGI Symbol;Acc:MGI:1345282]	22785	Cluster008
Smim12	289	ENSMUSG00000042380	chr4	small integral membrane protein 12 [Source:MGI Symbol;Acc:MGI:1933141]	80284	Cluster008
Smim18	8	ENSMUSG00000094500	chr8	small integral membrane protein 18 [Source:MGI Symbol;Acc:MGI:1919882]	72632	Cluster008
Smim26	33	ENSMUSG00000074754	chr2	small integral membrane protein 26 [Source:MGI Symbol;Acc:MGI:2685407]	228715	Cluster008
Smim7	145	ENSMUSG00000044600	chr8	small integral membrane protein 7 [Source:MGI Symbol;Acc:MGI:1914068]	66818	Cluster008
Smim8	49	ENSMUSG00000028295	chr4	small integral membrane protein 8 [Source:MGI Symbol;Acc:MGI:1913541]	66291	Cluster008
Snrnp25	247	ENSMUSG00000040767	chr11	small nuclear ribonucleoprotein 25 (U11/U12) [Source:MGI Symbol;Acc:MGI:1925622]	78372	Cluster008
Snrpd1	76	ENSMUSG00000002477	chr18	small nuclear ribonucleoprotein D1 [Source:MGI Symbol;Acc:MGI:98344]	20641	Cluster008
Snrpd2	186	ENSMUSG00000040824	chr7	small nuclear ribonucleoprotein D2 [Source:MGI Symbol;Acc:MGI:98345]	107686	Cluster008
Snrpd3	72	ENSMUSG00000020180	chr10	small nuclear ribonucleoprotein D3 [Source:MGI Symbol;Acc:MGI:1914582]	67332	Cluster008
Snrpe	7	ENSMUSG00000090553	chr1	small nuclear ribonucleoprotein E [Source:MGI Symbol;Acc:MGI:98346]	20643	Cluster008
Snu13	109	ENSMUSG00000063480	chr15	SNU13 homolog, small nuclear ribonucleoprotein (U4/U6.U5) [Source:MGI Symbol;Acc:MGI:893586]	20826	Cluster008
Spata19	72	ENSMUSG00000031991	chr9	spermatogenesis associated 19 [Source:MGI Symbol;Acc:MGI:1922719]	75469	Cluster008
Spcs1	53	ENSMUSG00000021917	chr14	signal peptidase complex subunit 1 homolog (S. cerevisiae) [Source:MGI Symbol;Acc:MGI:1916269]	69019	Cluster008
Spcs3	61	ENSMUSG00000054408	chr8	signal peptidase complex subunit 3 homolog (S. cerevisiae) [Source:MGI Symbol;Acc:MGI:1923937]	76687	Cluster008
Sra1	201	ENSMUSG00000006050	chr18	steroid receptor RNA activator 1 [Source:MGI Symbol;Acc:MGI:1344414]	24068	Cluster008
Ssna1	299	ENSMUSG00000026966	chr2	SS nuclear autoantigen 1 [Source:MGI Symbol;Acc:MGI:1915725]	68475	Cluster008
Ssu72	325	ENSMUSG00000029038	chr4	Ssu72 RNA polymerase II CTD phosphatase homolog (yeast) [Source:MGI Symbol;Acc:MGI:1916241]	68991	Cluster008
St6galnac6	181	ENSMUSG00000026811	chr2	ST6 (alpha-N-acetyl-neuraminyl-2,3-beta-galactosyl-1,3)-N-acetylgalactosaminide alpha-2,6-sialyltransferase 6 [Source:MGI Symbol;Acc:MGI:1355316]	50935	Cluster008
Stard3	51	ENSMUSG00000018167	chr11	START domain containing 3 [Source:MGI Symbol;Acc:MGI:1929618]	59045	Cluster008
Stard3nl	67	ENSMUSG00000003062	chr13	STARD3 N-terminal like [Source:MGI Symbol;Acc:MGI:1923455]	76205	Cluster008
Stk19	21	ENSMUSG00000061207	chr17	serine/threonine kinase 19 [Source:MGI Symbol;Acc:MGI:1860085]	54402	Cluster008
Stmn3	289	ENSMUSG00000027581	chr2	stathmin-like 3 [Source:MGI Symbol;Acc:MGI:1277137]	20262	Cluster008
Sumo1	87	ENSMUSG00000026021	chr1	small ubiquitin-like modifier 1 [Source:MGI Symbol;Acc:MGI:1197010]	22218	Cluster008
Supt4a	256	ENSMUSG00000020485	chr11	suppressor of Ty 4A [Source:MGI Symbol;Acc:MGI:107416]	20922	Cluster008
Suv39h1	11	ENSMUSG00000039231	chrX	suppressor of variegation 3-9 1 [Source:MGI Symbol;Acc:MGI:1099440]	20937	Cluster008
Swi5	218	ENSMUSG00000044627	chr2	SWI5 recombination repair homolog (yeast) [Source:MGI Symbol;Acc:MGI:1920181]	72931	Cluster008
Taf13	68	ENSMUSG00000048100	chr3	TATA-box binding protein associated factor 13 [Source:MGI Symbol;Acc:MGI:1913500]	99730	Cluster008
Taf1b	9	ENSMUSG00000059669	chr12	TATA-box binding protein associated factor, RNA polymerase I, B [Source:MGI Symbol;Acc:MGI:109577]	21340	Cluster008
Tbca	88	ENSMUSG00000042043	chr13	tubulin cofactor A [Source:MGI Symbol;Acc:MGI:107549]	21371	Cluster008
Tbcb	349	ENSMUSG00000006095	chr7	tubulin folding cofactor B [Source:MGI Symbol;Acc:MGI:1913661]	66411	Cluster008
Ten1	168	ENSMUSG00000020778	chr11	TEN1 telomerase capping complex subunit [Source:MGI Symbol;Acc:MGI:1916785]	69535	Cluster008
Tfpt	121	ENSMUSG00000006335	chr7	TCF3 (E2A) fusion partner [Source:MGI Symbol;Acc:MGI:1916964]	69714	Cluster008
Thap7	81	ENSMUSG00000022760	chr16	THAP domain containing 7 [Source:MGI Symbol;Acc:MGI:1916259]	69009	Cluster008
Timm13	251	ENSMUSG00000020219	chr10	translocase of inner mitochondrial membrane 13 [Source:MGI Symbol;Acc:MGI:1353432]	30055	Cluster008
Timm8b	352	ENSMUSG00000039016	chr9	translocase of inner mitochondrial membrane 8B [Source:MGI Symbol;Acc:MGI:1353424]	30057	Cluster008
Tm2d2	211	ENSMUSG00000031556	chr8	TM2 domain containing 2 [Source:MGI Symbol;Acc:MGI:1916992]	69742	Cluster008
Tm2d3	201	ENSMUSG00000078681	chr7	TM2 domain containing 3 [Source:MGI Symbol;Acc:MGI:1915884]	68634	Cluster008
Tm7sf2	226	ENSMUSG00000024799	chr19	transmembrane 7 superfamily member 2 [Source:MGI Symbol;Acc:MGI:1920416]	73166	Cluster008
Tmed1	24	ENSMUSG00000032180	chr9	transmembrane p24 trafficking protein 1 [Source:MGI Symbol;Acc:MGI:106201]	17083	Cluster008
Tmem120a	287	ENSMUSG00000039886	chr5	transmembrane protein 120A [Source:MGI Symbol;Acc:MGI:2686991]	215210	Cluster008
Tmem126a	131	ENSMUSG00000030615	chr7	transmembrane protein 126A [Source:MGI Symbol;Acc:MGI:1913521]	66271	Cluster008
Tmem14c	304	ENSMUSG00000021361	chr13	transmembrane protein 14C [Source:MGI Symbol;Acc:MGI:1913404]	66154	Cluster008
Tmem160	172	ENSMUSG00000019158	chr7	transmembrane protein 160 [Source:MGI Symbol;Acc:MGI:1916344]	69094	Cluster008
Tmem199	127	ENSMUSG00000051232	chr11	transmembrane protein 199 [Source:MGI Symbol;Acc:MGI:2144113]	195040	Cluster008
Tmem205	146	ENSMUSG00000040883	chr9	transmembrane protein 205 [Source:MGI Symbol;Acc:MGI:3045495]	235043	Cluster008
Tmem222	218	ENSMUSG00000028857	chr4	transmembrane protein 222 [Source:MGI Symbol;Acc:MGI:1098568]	52174	Cluster008
Tmem234	199	ENSMUSG00000028797	chr4	transmembrane protein 234 [Source:MGI Symbol;Acc:MGI:1924049]	76799	Cluster008
Tmem242	200	ENSMUSG00000004945	chr17	transmembrane protein 242 [Source:MGI Symbol;Acc:MGI:1917794]	70544	Cluster008
Tmem256	230	ENSMUSG00000070394	chr11	transmembrane protein 256 [Source:MGI Symbol;Acc:MGI:1916436]	69186	Cluster008
Tmem258	143	ENSMUSG00000036372	chr19	transmembrane protein 258 [Source:MGI Symbol;Acc:MGI:1916288]	69038	Cluster008
Tmem97	199	ENSMUSG00000037278	chr11	transmembrane protein 97 [Source:MGI Symbol;Acc:MGI:1916321]	69071	Cluster008
Tmub2	185	ENSMUSG00000034757	chr11	transmembrane and ubiquitin-like domain containing 2 [Source:MGI Symbol;Acc:MGI:1919303]	72053	Cluster008
Tomm22	28	ENSMUSG00000022427	chr15	translocase of outer mitochondrial membrane 22 [Source:MGI Symbol;Acc:MGI:2450248]	223696	Cluster008
Tomm40	1	ENSMUSG00000002984	chr7	translocase of outer mitochondrial membrane 40 [Source:MGI Symbol;Acc:MGI:1858259]	53333	Cluster008
Tomm40l	175	ENSMUSG00000005674	chr1	translocase of outer mitochondrial membrane 40-like [Source:MGI Symbol;Acc:MGI:3589112]	641376	Cluster008
Tomm5	316	ENSMUSG00000078713	chr4	translocase of outer mitochondrial membrane 5 [Source:MGI Symbol;Acc:MGI:1915762]	68512	Cluster008
Tomm7	135	ENSMUSG00000028998	chr5	translocase of outer mitochondrial membrane 7 [Source:MGI Symbol;Acc:MGI:1913419]	66169	Cluster008
Tpd52	152	ENSMUSG00000027506	chr3	tumor protein D52 [Source:MGI Symbol;Acc:MGI:107749]	21985	Cluster008
Tpgs1	83	ENSMUSG00000020308	chr10	tubulin polyglutamylase complex subunit 1 [Source:MGI Symbol;Acc:MGI:106618]	110012	Cluster008
Trappc2l	84	ENSMUSG00000015013	chr8	trafficking protein particle complex 2-like [Source:MGI Symbol;Acc:MGI:1916295]	59005	Cluster008
Trappc4	21	ENSMUSG00000032112	chr9	trafficking protein particle complex 4 [Source:MGI Symbol;Acc:MGI:1926211]	60409	Cluster008
Tusc2	231	ENSMUSG00000010054	chr9	tumor suppressor 2, mitochondrial calcium regulator [Source:MGI Symbol;Acc:MGI:1931086]	80385	Cluster008
Tyw5	91	ENSMUSG00000048495	chr1	tRNA-yW synthesizing protein 5 [Source:MGI Symbol;Acc:MGI:1915986]	68736	Cluster008
Ube2m	218	ENSMUSG00000005575	chr7	ubiquitin-conjugating enzyme E2M [Source:MGI Symbol;Acc:MGI:108278]	22192	Cluster008
Ubl5	215	ENSMUSG00000084786	chr9	ubiquitin-like 5 [Source:MGI Symbol;Acc:MGI:1913427]	66177	Cluster008
Ubxn6	312	ENSMUSG00000019578	chr17	UBX domain protein 6 [Source:MGI Symbol;Acc:MGI:1913780]	66530	Cluster008
Uchl5	64	ENSMUSG00000018189	chr1	ubiquitin carboxyl-terminal esterase L5 [Source:MGI Symbol;Acc:MGI:1914848]	56207	Cluster008
Ufc1	197	ENSMUSG00000062963	chr1	ubiquitin-fold modifier conjugating enzyme 1 [Source:MGI Symbol;Acc:MGI:1913405]	66155	Cluster008
Uqcc2	331	ENSMUSG00000024208	chr17	ubiquinol-cytochrome c reductase complex assembly factor 2 [Source:MGI Symbol;Acc:MGI:1914517]	67267	Cluster008
Uqcr10	290	ENSMUSG00000059534	chr11	ubiquinol-cytochrome c reductase, complex III subunit X [Source:MGI Symbol;Acc:MGI:1913402]	66152	Cluster008
Uqcr11	231	ENSMUSG00000020163	chr10	ubiquinol-cytochrome c reductase, complex III subunit XI [Source:MGI Symbol;Acc:MGI:1913844]	66594	Cluster008
Uqcrh	199	ENSMUSG00000063882	chr4	ubiquinol-cytochrome c reductase hinge protein [Source:MGI Symbol;Acc:MGI:1913826]	66576	Cluster008
Uqcrq	221	ENSMUSG00000044894	chr11	ubiquinol-cytochrome c reductase, complex III subunit VII [Source:MGI Symbol;Acc:MGI:107807]	22272	Cluster008
Urm1	297	ENSMUSG00000069020	chr2	ubiquitin related modifier 1 [Source:MGI Symbol;Acc:MGI:1915455]	68205	Cluster008
Uros	225	ENSMUSG00000030979	chr7	uroporphyrinogen III synthase [Source:MGI Symbol;Acc:MGI:98917]	22276	Cluster008
Usmg5	306	ENSMUSG00000071528	chr19	upregulated during skeletal muscle growth 5 [Source:MGI Symbol;Acc:MGI:1891435]	66477	Cluster008
Vcpkmt	181	ENSMUSG00000049882	chr12	valosin containing protein lysine (K) methyltransferase [Source:MGI Symbol;Acc:MGI:2684917]	207965	Cluster008
Vmp1	218	ENSMUSG00000018171	chr11	vacuole membrane protein 1 [Source:MGI Symbol;Acc:MGI:1923159]	75909	Cluster008
Vps26a	113	ENSMUSG00000020078	chr10	VPS26 retromer complex component A [Source:MGI Symbol;Acc:MGI:1353654]	30930	Cluster008
Vps29	273	ENSMUSG00000029462	chr5	VPS29 retromer complex component [Source:MGI Symbol;Acc:MGI:1928344]	56433	Cluster008
Vsnl1	142	ENSMUSG00000054459	chr12	visinin-like 1 [Source:MGI Symbol;Acc:MGI:1349453]	26950	Cluster008
Washc3	67	ENSMUSG00000020056	chr10	WASH complex subunit 3 [Source:MGI Symbol;Acc:MGI:1914532]	67282	Cluster008
Wdr45b	230	ENSMUSG00000025173	chr11	WD repeat domain 45B [Source:MGI Symbol;Acc:MGI:1914090]	66840	Cluster008
Yars2	137	ENSMUSG00000022792	chr16	tyrosyl-tRNA synthetase 2 (mitochondrial) [Source:MGI Symbol;Acc:MGI:1917370]	70120	Cluster008
Yipf1	29	ENSMUSG00000057375	chr4	Yip1 domain family, member 1 [Source:MGI Symbol;Acc:MGI:1915532]	230584	Cluster008
Zfand2b	89	ENSMUSG00000026197	chr1	zinc finger, AN1 type domain 2B [Source:MGI Symbol;Acc:MGI:1916068]	68818	Cluster008
Zfp593	76	ENSMUSG00000028840	chr4	zinc finger protein 593 [Source:MGI Symbol;Acc:MGI:1915290]	68040	Cluster008
Zfp637	68	ENSMUSG00000059689	chr6	zinc finger protein 637 [Source:MGI Symbol;Acc:MGI:2448537]	232337	Cluster008
Zfp771	52	ENSMUSG00000054716	chr7	zinc finger protein 771 [Source:MGI Symbol;Acc:MGI:2442050]	244216	Cluster008
Znhit3	250	ENSMUSG00000020526	chr11	zinc finger, HIT type 3 [Source:MGI Symbol;Acc:MGI:3051596]	448850	Cluster008
Zswim7	141	ENSMUSG00000014243	chr11	zinc finger SWIM-type containing 7 [Source:MGI Symbol;Acc:MGI:1916997]	69747	Cluster008
2004-03-01	136	ENSMUSG00000039372	chr1	membrane-associated ring finger (C3HC4) 4 [Source:MGI Symbol;Acc:MGI:2683550]	381270	Cluster009
2009-03-01	151	ENSMUSG00000040502	chr10	membrane-associated ring finger (C3HC4) 9 [Source:MGI Symbol;Acc:MGI:2446144]	216438	Cluster009
1110015O18Rik	101	ENSMUSG00000098659	chr3	RIKEN cDNA 1110015O18 gene [Source:MGI Symbol;Acc:MGI:1915766]	No Class	Cluster009
2510009E07Rik	124	ENSMUSG00000043391	chr16	RIKEN cDNA 2510009E07 gene [Source:MGI Symbol;Acc:MGI:1919440]	72190	Cluster009
2610002M06Rik	72	ENSMUSG00000031242	chrX	RIKEN cDNA 2610002M06 gene [Source:MGI Symbol;Acc:MGI:1914278]	67028	Cluster009
2700069I18Rik	1	ENSMUSG00000086224	chr3	RIKEN cDNA 2700069I18 gene [Source:MGI Symbol;Acc:MGI:1919858]	No Class	Cluster009
6330403K07Rik	93	ENSMUSG00000018451	chr11	RIKEN cDNA 6330403K07 gene [Source:MGI Symbol;Acc:MGI:1918001]	103712	Cluster009
A830092H15Rik	135	ENSMUSG00000074664	chr3	RIKEN cDNA A830092H15 gene [Source:MGI Symbol;Acc:MGI:3698881]	No Class	Cluster009
A930024N18Rik	123	ENSMUSG00000097566	chr17	RIKEN cDNA A930024N18 gene [Source:MGI Symbol;Acc:MGI:4360907]	No Class	Cluster009
AC109619.1	13	ENSMUSG00000117901	chr19	novel transcript, antisense to Macrod1	No Class	Cluster009
AC147989.1	22	ENSMUSG00000117731	chr18	novel transcript, antisense to Sil1	No Class	Cluster009
Acly	112	ENSMUSG00000020917	chr11	ATP citrate lyase [Source:MGI Symbol;Acc:MGI:103251]	104112	Cluster009
Acvr2b	243	ENSMUSG00000061393	chr9	activin receptor IIB [Source:MGI Symbol;Acc:MGI:87912]	11481	Cluster009
Adar	77	ENSMUSG00000027951	chr3	adenosine deaminase, RNA-specific [Source:MGI Symbol;Acc:MGI:1889575]	56417	Cluster009
Ago4	115	ENSMUSG00000042500	chr4	argonaute RISC catalytic subunit 4 [Source:MGI Symbol;Acc:MGI:1924100]	76850	Cluster009
AI504432	176	ENSMUSG00000056145	chr3	expressed sequence AI504432 [Source:MGI Symbol;Acc:MGI:2139742]	No Class	Cluster009
Aifm2	13	ENSMUSG00000020085	chr10	apoptosis-inducing factor, mitochondrion-associated 2 [Source:MGI Symbol;Acc:MGI:1918611]	71361	Cluster009
Ajap1	222	ENSMUSG00000039546	chr4	adherens junction associated protein 1 [Source:MGI Symbol;Acc:MGI:2685419]	230959	Cluster009
Aldh5a1	89	ENSMUSG00000035936	chr13	aldhehyde dehydrogenase family 5, subfamily A1 [Source:MGI Symbol;Acc:MGI:2441982]	214579	Cluster009
Alk	220	ENSMUSG00000055471	chr17	anaplastic lymphoma kinase [Source:MGI Symbol;Acc:MGI:103305]	11682	Cluster009
Amotl1	274	ENSMUSG00000013076	chr9	angiomotin-like 1 [Source:MGI Symbol;Acc:MGI:1922973]	75723	Cluster009
Ampd3	201	ENSMUSG00000005686	chr7	adenosine monophosphate deaminase 3 [Source:MGI Symbol;Acc:MGI:1096344]	11717	Cluster009
Amz1	118	ENSMUSG00000050022	chr5	archaelysin family metallopeptidase 1 [Source:MGI Symbol;Acc:MGI:2442258]	231842	Cluster009
Ankfn1	256	ENSMUSG00000047773	chr11	ankyrin-repeat and fibronectin type III domain containing 1 [Source:MGI Symbol;Acc:MGI:2686021]	382543	Cluster009
Ap1s2	99	ENSMUSG00000031367	chrX	adaptor-related protein complex 1, sigma 2 subunit [Source:MGI Symbol;Acc:MGI:1889383]	108012	Cluster009
Arg2	112	ENSMUSG00000021125	chr12	arginase type II [Source:MGI Symbol;Acc:MGI:1330806]	11847	Cluster009
Arhgap19	119	ENSMUSG00000025154	chr19	Rho GTPase activating protein 19 [Source:MGI Symbol;Acc:MGI:1918335]	71085	Cluster009
Arhgap20	112	ENSMUSG00000053199	chr9	Rho GTPase activating protein 20 [Source:MGI Symbol;Acc:MGI:2445175]	244867	Cluster009
Arhgap24	44	ENSMUSG00000057315	chr5	Rho GTPase activating protein 24 [Source:MGI Symbol;Acc:MGI:1922647]	231532	Cluster009
Arhgdib	39	ENSMUSG00000030220	chr6	Rho, GDP dissociation inhibitor (GDI) beta [Source:MGI Symbol;Acc:MGI:101940]	11857	Cluster009
Arl5c	37	ENSMUSG00000038352	chr11	ADP-ribosylation factor-like 5C [Source:MGI Symbol;Acc:MGI:3028577]	217151	Cluster009
Arl6ip6	93	ENSMUSG00000026960	chr2	ADP-ribosylation factor-like 6 interacting protein 6 [Source:MGI Symbol;Acc:MGI:1929507]	65103	Cluster009
AU040320	74	ENSMUSG00000028830	chr4	expressed sequence AU040320 [Source:MGI Symbol;Acc:MGI:2140475]	100317	Cluster009
Avl9	165	ENSMUSG00000029787	chr6	AVL9 cell migration associated [Source:MGI Symbol;Acc:MGI:1926187]	78937	Cluster009
B3galt1	91	ENSMUSG00000034780	chr2	UDP-Gal:betaGlcNAc beta 1,3-galactosyltransferase, polypeptide 1 [Source:MGI Symbol;Acc:MGI:1349403]	26877	Cluster009
B9d2	29	ENSMUSG00000063439	chr7	B9 protein domain 2 [Source:MGI Symbol;Acc:MGI:2387643]	232987	Cluster009
Bag5	199	ENSMUSG00000049792	chr12	BCL2-associated athanogene 5 [Source:MGI Symbol;Acc:MGI:1917619]	70369	Cluster009
Baz1a	45	ENSMUSG00000035021	chr12	bromodomain adjacent to zinc finger domain 1A [Source:MGI Symbol;Acc:MGI:1309478]	217578	Cluster009
BC043934	72	ENSMUSG00000056418	chr9	cDNA sequence BC043934 [Source:MGI Symbol;Acc:MGI:2679715]	No Class	Cluster009
BC052040	284	ENSMUSG00000040282	chr2	cDNA sequence BC052040 [Source:MGI Symbol;Acc:MGI:3026886]	399568	Cluster009
Bcl11b	170	ENSMUSG00000048251	chr12	B cell leukemia/lymphoma 11B [Source:MGI Symbol;Acc:MGI:1929913]	58208	Cluster009
Bend4	136	ENSMUSG00000092060	chr5	BEN domain containing 4 [Source:MGI Symbol;Acc:MGI:3648414]	666938	Cluster009
Bex3	19	ENSMUSG00000046432	chrX	brain expressed X-linked 3 [Source:MGI Symbol;Acc:MGI:1338016]	12070	Cluster009
Bhlhb9	150	ENSMUSG00000072964	chrX	basic helix-loop-helix domain containing, class B9 [Source:MGI Symbol;Acc:MGI:1917487]	70237	Cluster009
Bmp2	115	ENSMUSG00000027358	chr2	bone morphogenetic protein 2 [Source:MGI Symbol;Acc:MGI:88177]	12156	Cluster009
Brca1	218	ENSMUSG00000017146	chr11	breast cancer 1, early onset [Source:MGI Symbol;Acc:MGI:104537]	12189	Cluster009
Brpf3	7	ENSMUSG00000063952	chr17	bromodomain and PHD finger containing, 3 [Source:MGI Symbol;Acc:MGI:2146836]	268936	Cluster009
Btbd19	127	ENSMUSG00000073771	chr4	BTB (POZ) domain containing 19 [Source:MGI Symbol;Acc:MGI:1925861]	No Class	Cluster009
Casp7	125	ENSMUSG00000025076	chr19	caspase 7 [Source:MGI Symbol;Acc:MGI:109383]	12369	Cluster009
Cbx5	78	ENSMUSG00000009575	chr15	chromobox 5 [Source:MGI Symbol;Acc:MGI:109372]	12419	Cluster009
Ccdc97	58	ENSMUSG00000002608	chr7	coiled-coil domain containing 97 [Source:MGI Symbol;Acc:MGI:1196455]	52132	Cluster009
Cdc42ep3	53	ENSMUSG00000036533	chr17	CDC42 effector protein (Rho GTPase binding) 3 [Source:MGI Symbol;Acc:MGI:2384718]	260409	Cluster009
Cdo1	101	ENSMUSG00000033022	chr18	cysteine dioxygenase 1, cytosolic [Source:MGI Symbol;Acc:MGI:105925]	12583	Cluster009
Cep63	12	ENSMUSG00000032534	chr9	centrosomal protein 63 [Source:MGI Symbol;Acc:MGI:2158560]	28135	Cluster009
Chst15	112	ENSMUSG00000030930	chr7	carbohydrate sulfotransferase 15 [Source:MGI Symbol;Acc:MGI:1924840]	77590	Cluster009
Chsy3	118	ENSMUSG00000058152	chr18	chondroitin sulfate synthase 3 [Source:MGI Symbol;Acc:MGI:1926173]	78923	Cluster009
Clip4	173	ENSMUSG00000024059	chr17	CAP-GLY domain containing linker protein family, member 4 [Source:MGI Symbol;Acc:MGI:1919100]	78785	Cluster009
Cntn5	99	ENSMUSG00000039488	chr9	contactin 5 [Source:MGI Symbol;Acc:MGI:3042287]	244682	Cluster009
Cntnap2	165	ENSMUSG00000039419	chr6	contactin associated protein-like 2 [Source:MGI Symbol;Acc:MGI:1914047]	66797	Cluster009
Cntnap3	332	ENSMUSG00000033063	chr13	contactin associated protein-like 3 [Source:MGI Symbol;Acc:MGI:3588199]	238680	Cluster009
Crabp1	178	ENSMUSG00000032291	chr9	cellular retinoic acid binding protein I [Source:MGI Symbol;Acc:MGI:88490]	12903	Cluster009
Crybg3	149	ENSMUSG00000022723	chr16	beta-gamma crystallin domain containing 3 [Source:MGI Symbol;Acc:MGI:2676311]	224273	Cluster009
Csmd3	95	ENSMUSG00000022311	chr15	CUB and Sushi multiple domains 3 [Source:MGI Symbol;Acc:MGI:2386403]	239420	Cluster009
Csrnp3	154	ENSMUSG00000044647	chr2	cysteine-serine-rich nuclear protein 3 [Source:MGI Symbol;Acc:MGI:1925021]	77771	Cluster009
Ctdnep1	2	ENSMUSG00000018559	chr11	CTD nuclear envelope phosphatase 1 [Source:MGI Symbol;Acc:MGI:1914431]	67181	Cluster009
Ctdspl	148	ENSMUSG00000047409	chr9	CTD (carboxy-terminal domain, RNA polymerase II, polypeptide A) small phosphatase-like [Source:MGI Symbol;Acc:MGI:1916524]	69274	Cluster009
Dgki	90	ENSMUSG00000038665	chr6	diacylglycerol kinase, iota [Source:MGI Symbol;Acc:MGI:2443430]	320127	Cluster009
Dhdh	179	ENSMUSG00000011382	chr7	dihydrodiol dehydrogenase (dimeric) [Source:MGI Symbol;Acc:MGI:1919005]	71755	Cluster009
Dhx32	178	ENSMUSG00000030986	chr7	DEAH (Asp-Glu-Ala-His) box polypeptide 32 [Source:MGI Symbol;Acc:MGI:2141813]	101437	Cluster009
Dlx6	160	ENSMUSG00000029754	chr6	distal-less homeobox 6 [Source:MGI Symbol;Acc:MGI:101927]	13396	Cluster009
Dnal4	99	ENSMUSG00000022420	chr15	dynein, axonemal, light chain 4 [Source:MGI Symbol;Acc:MGI:1859217]	54152	Cluster009
Dock3	153	ENSMUSG00000039716	chr9	dedicator of cyto-kinesis 3 [Source:MGI Symbol;Acc:MGI:2429763]	208869	Cluster009
Dok2	2	ENSMUSG00000022102	chr14	docking protein 2 [Source:MGI Symbol;Acc:MGI:1332623]	13449	Cluster009
Dph6	108	ENSMUSG00000057147	chr2	diphthamine biosynthesis 6 [Source:MGI Symbol;Acc:MGI:1913882]	66632	Cluster009
Dusp8	41	ENSMUSG00000037887	chr7	dual specificity phosphatase 8 [Source:MGI Symbol;Acc:MGI:106626]	18218	Cluster009
Dyrk1b	88	ENSMUSG00000002409	chr7	dual-specificity tyrosine-(Y)-phosphorylation regulated kinase 1b [Source:MGI Symbol;Acc:MGI:1330302]	13549	Cluster009
E430024P14Rik	161	ENSMUSG00000090069	chr17	RIKEN cDNA E430024P14 gene [Source:MGI Symbol;Acc:MGI:2445079]	No Class	Cluster009
Ears2	7	ENSMUSG00000030871	chr7	glutamyl-tRNA synthetase 2, mitochondrial [Source:MGI Symbol;Acc:MGI:1914667]	67417	Cluster009
Eif3b	90	ENSMUSG00000056076	chr5	eukaryotic translation initiation factor 3, subunit B [Source:MGI Symbol;Acc:MGI:106478]	27979	Cluster009
Erbin	87	ENSMUSG00000021709	chr13	Erbb2 interacting protein [Source:MGI Symbol;Acc:MGI:1890169]	59079	Cluster009
Ergic1	10	ENSMUSG00000001576	chr17	endoplasmic reticulum-golgi intermediate compartment (ERGIC) 1 [Source:MGI Symbol;Acc:MGI:1914708]	67458	Cluster009
Esyt3	131	ENSMUSG00000037681	chr9	extended synaptotagmin-like protein 3 [Source:MGI Symbol;Acc:MGI:1098699]	272636	Cluster009
Evl	84	ENSMUSG00000021262	chr12	Ena-vasodilator stimulated phosphoprotein [Source:MGI Symbol;Acc:MGI:1194884]	14026	Cluster009
Fam102b	388	ENSMUSG00000040339	chr3	family with sequence similarity 102, member B [Source:MGI Symbol;Acc:MGI:3036259]	329739	Cluster009
Fam160a2	1	ENSMUSG00000044465	chr7	family with sequence similarity 160, member A2 [Source:MGI Symbol;Acc:MGI:1921599]	74349	Cluster009
Fam69c	42	ENSMUSG00000047992	chr18	family with sequence similarity 69, member C [Source:MGI Symbol;Acc:MGI:3041188]	240479	Cluster009
Fat3	160	ENSMUSG00000074505	chr9	FAT atypical cadherin 3 [Source:MGI Symbol;Acc:MGI:2444314]	270120	Cluster009
Fgd5	43	ENSMUSG00000034037	chr6	FYVE, RhoGEF and PH domain containing 5 [Source:MGI Symbol;Acc:MGI:2443369]	232237	Cluster009
Fgf2	5	ENSMUSG00000037225	chr3	fibroblast growth factor 2 [Source:MGI Symbol;Acc:MGI:95516]	14173	Cluster009
Fnbp1l	73	ENSMUSG00000039735	chr3	formin binding protein 1-like [Source:MGI Symbol;Acc:MGI:1925642]	214459	Cluster009
Fndc3a	131	ENSMUSG00000033487	chr14	fibronectin type III domain containing 3A [Source:MGI Symbol;Acc:MGI:1196463]	319448	Cluster009
Fndc3b	122	ENSMUSG00000039286	chr3	fibronectin type III domain containing 3B [Source:MGI Symbol;Acc:MGI:1919257]	72007	Cluster009
Foxo1	114	ENSMUSG00000044167	chr3	forkhead box O1 [Source:MGI Symbol;Acc:MGI:1890077]	56458	Cluster009
Fras1	137	ENSMUSG00000034687	chr5	Fraser extracellular matrix complex subunit 1 [Source:MGI Symbol;Acc:MGI:2385368]	231470	Cluster009
Fzd3	77	ENSMUSG00000007989	chr14	frizzled class receptor 3 [Source:MGI Symbol;Acc:MGI:108476]	14365	Cluster009
Gad2	162	ENSMUSG00000026787	chr2	glutamic acid decarboxylase 2 [Source:MGI Symbol;Acc:MGI:95634]	14417	Cluster009
Ghr	158	ENSMUSG00000055737	chr15	growth hormone receptor [Source:MGI Symbol;Acc:MGI:95708]	14600	Cluster009
Glyctk	115	ENSMUSG00000020258	chr9	glycerate kinase [Source:MGI Symbol;Acc:MGI:2444085]	235582	Cluster009
Gm11837	2	ENSMUSG00000086587	chr4	predicted gene 11837 [Source:MGI Symbol;Acc:MGI:3702175]	100038514	Cluster009
Gm15895	1	ENSMUSG00000085068	chr8	predicted gene 15895 [Source:MGI Symbol;Acc:MGI:3802071]	No Class	Cluster009
Gm17396	126	ENSMUSG00000079669	chr9	predicted gene, 17396 [Source:MGI Symbol;Acc:MGI:4937030]	No Class	Cluster009
Gm2136	182	ENSMUSG00000103713	chr3	predicted gene 2136 [Source:MGI Symbol;Acc:MGI:3780305]	No Class	Cluster009
Gm2721	2	ENSMUSG00000113314	chr12	predicted gene 2721 [Source:MGI Symbol;Acc:MGI:3780890]	No Class	Cluster009
Gm37345	3	ENSMUSG00000103947	chr3	predicted gene, 37345 [Source:MGI Symbol;Acc:MGI:5610573]	No Class	Cluster009
Gm37711	106	ENSMUSG00000102796	chr4	predicted gene, 37711 [Source:MGI Symbol;Acc:MGI:5610939]	No Class	Cluster009
Gm47982	36	ENSMUSG00000113288	chr12	predicted gene, 47982 [Source:MGI Symbol;Acc:MGI:6097270]	No Class	Cluster009
Gm49552	30	ENSMUSG00000116243	chr15	predicted gene, 49552 [Source:MGI Symbol;Acc:MGI:6155260]	No Class	Cluster009
Gm5124	101	ENSMUSG00000051537	chrX	predicted pseudogene 5124 [Source:MGI Symbol;Acc:MGI:3643622]	No Class	Cluster009
Gm8239	73	ENSMUSG00000107494	chr6	predicted gene 8239 [Source:MGI Symbol;Acc:MGI:3644042]	No Class	Cluster009
Gnl3l	2	ENSMUSG00000025266	chrX	guanine nucleotide binding protein-like 3 (nucleolar)-like [Source:MGI Symbol;Acc:MGI:2448557]	237107	Cluster009
Gnrh1	1	ENSMUSG00000015812	chr14	gonadotropin releasing hormone 1 [Source:MGI Symbol;Acc:MGI:95789]	14714	Cluster009
Gosr2	44	ENSMUSG00000020946	chr11	golgi SNAP receptor complex member 2 [Source:MGI Symbol;Acc:MGI:1927204]	56494	Cluster009
Got2	2	ENSMUSG00000031672	chr8	glutamatic-oxaloacetic transaminase 2, mitochondrial [Source:MGI Symbol;Acc:MGI:95792]	14719	Cluster009
Gpc3	91	ENSMUSG00000055653	chrX	glypican 3 [Source:MGI Symbol;Acc:MGI:104903]	14734	Cluster009
Gpr50	62	ENSMUSG00000056380	chrX	G-protein-coupled receptor 50 [Source:MGI Symbol;Acc:MGI:1333877]	14765	Cluster009
Gprasp1	157	ENSMUSG00000043384	chrX	G protein-coupled receptor associated sorting protein 1 [Source:MGI Symbol;Acc:MGI:1917418]	67298	Cluster009
Gsk3b	91	ENSMUSG00000022812	chr16	glycogen synthase kinase 3 beta [Source:MGI Symbol;Acc:MGI:1861437]	56637	Cluster009
Gtf2ird1	168	ENSMUSG00000023079	chr5	general transcription factor II I repeat domain-containing 1 [Source:MGI Symbol;Acc:MGI:1861942]	57080	Cluster009
Gtf3c1	214	ENSMUSG00000032777	chr7	general transcription factor III C 1 [Source:MGI Symbol;Acc:MGI:107887]	233863	Cluster009
Gucy1a1	114	ENSMUSG00000033910	chr3	guanylate cyclase 1, soluble, alpha 1 [Source:MGI Symbol;Acc:MGI:1926562]	60596	Cluster009
Gucy1b1	80	ENSMUSG00000028005	chr3	guanylate cyclase 1, soluble, beta 1 [Source:MGI Symbol;Acc:MGI:1860604]	54195	Cluster009
Gulp1	56	ENSMUSG00000056870	chr1	GULP, engulfment adaptor PTB domain containing 1 [Source:MGI Symbol;Acc:MGI:1920407]	70676	Cluster009
Hap1	140	ENSMUSG00000006930	chr11	huntingtin-associated protein 1 [Source:MGI Symbol;Acc:MGI:1261831]	15114	Cluster009
Hdac2	207	ENSMUSG00000019777	chr10	histone deacetylase 2 [Source:MGI Symbol;Acc:MGI:1097691]	15182	Cluster009
Hdgfl3	124	ENSMUSG00000025104	chr7	HDGF like 3 [Source:MGI Symbol;Acc:MGI:1352760]	29877	Cluster009
Hectd2os	158	ENSMUSG00000087579	chr19	Hectd2, opposite strand [Source:MGI Symbol;Acc:MGI:1919243]	No Class	Cluster009
Helb	3	ENSMUSG00000020228	chr10	helicase (DNA) B [Source:MGI Symbol;Acc:MGI:2152895]	117599	Cluster009
Hmgb3	171	ENSMUSG00000015217	chrX	high mobility group box 3 [Source:MGI Symbol;Acc:MGI:1098219]	15354	Cluster009
Hs6st2	115	ENSMUSG00000062184	chrX	heparan sulfate 6-O-sulfotransferase 2 [Source:MGI Symbol;Acc:MGI:1354959]	50786	Cluster009
Hvcn1	16	ENSMUSG00000064267	chr5	hydrogen voltage-gated channel 1 [Source:MGI Symbol;Acc:MGI:1921346]	74096	Cluster009
Iba57	8	ENSMUSG00000049287	chr11	IBA57 homolog, iron-sulfur cluster assembly [Source:MGI Symbol;Acc:MGI:3041174]	216792	Cluster009
Igf2bp2	81	ENSMUSG00000033581	chr16	insulin-like growth factor 2 mRNA binding protein 2 [Source:MGI Symbol;Acc:MGI:1890358]	319765	Cluster009
Igsf11	116	ENSMUSG00000022790	chr16	immunoglobulin superfamily, member 11 [Source:MGI Symbol;Acc:MGI:2388477]	207683	Cluster009
Il13ra1	88	ENSMUSG00000017057	chrX	interleukin 13 receptor, alpha 1 [Source:MGI Symbol;Acc:MGI:105052]	16164	Cluster009
Il20ra	214	ENSMUSG00000020007	chr10	interleukin 20 receptor, alpha [Source:MGI Symbol;Acc:MGI:3605069]	237313	Cluster009
Impad1	71	ENSMUSG00000066324	chr4	inositol monophosphatase domain containing 1 [Source:MGI Symbol;Acc:MGI:1915720]	242291	Cluster009
Insm1	190	ENSMUSG00000068154	chr2	insulinoma-associated 1 [Source:MGI Symbol;Acc:MGI:1859980]	53626	Cluster009
Insyn1	9	ENSMUSG00000066607	chr9	inhibitory synaptic factor 1 [Source:MGI Symbol;Acc:MGI:2442108]	319477	Cluster009
Kcna3	103	ENSMUSG00000047959	chr3	potassium voltage-gated channel, shaker-related subfamily, member 3 [Source:MGI Symbol;Acc:MGI:96660]	16491	Cluster009
Kcna4	153	ENSMUSG00000042604	chr2	potassium voltage-gated channel, shaker-related subfamily, member 4 [Source:MGI Symbol;Acc:MGI:96661]	16492	Cluster009
Kcnj4	138	ENSMUSG00000044216	chr15	potassium inwardly-rectifying channel, subfamily J, member 4 [Source:MGI Symbol;Acc:MGI:104743]	16520	Cluster009
Kdm3a	24	ENSMUSG00000053470	chr6	lysine (K)-specific demethylase 3A [Source:MGI Symbol;Acc:MGI:98847]	104263	Cluster009
Klf16	136	ENSMUSG00000035397	chr10	Kruppel-like factor 16 [Source:MGI Symbol;Acc:MGI:2153049]	118445	Cluster009
Klhl1	64	ENSMUSG00000022076	chr14	kelch-like 1 [Source:MGI Symbol;Acc:MGI:2136335]	93688	Cluster009
Klhl29	172	ENSMUSG00000020627	chr12	kelch-like 29 [Source:MGI Symbol;Acc:MGI:2683857]	208439	Cluster009
Kremen1	21	ENSMUSG00000020393	chr11	kringle containing transmembrane protein 1 [Source:MGI Symbol;Acc:MGI:1933988]	84035	Cluster009
Lactb	30	ENSMUSG00000032370	chr9	lactamase, beta [Source:MGI Symbol;Acc:MGI:1933395]	80907	Cluster009
Lhfpl4	87	ENSMUSG00000042873	chr6	lipoma HMGIC fusion partner-like protein 4 [Source:MGI Symbol;Acc:MGI:3057108]	269788	Cluster009
Lonrf2	94	ENSMUSG00000048814	chr1	LON peptidase N-terminal domain and ring finger 2 [Source:MGI Symbol;Acc:MGI:1920209]	381338	Cluster009
Lrrc61	59	ENSMUSG00000073096	chr6	leucine rich repeat containing 61 [Source:MGI Symbol;Acc:MGI:2652848]	243371	Cluster009
Lrrc9	99	ENSMUSG00000021090	chr12	leucine rich repeat containing 9 [Source:MGI Symbol;Acc:MGI:1925507]	78257	Cluster009
Lrtm2	145	ENSMUSG00000055003	chr6	leucine-rich repeats and transmembrane domains 2 [Source:MGI Symbol;Acc:MGI:2141485]	211187	Cluster009
Mafa	271	ENSMUSG00000047591	chr15	v-maf musculoaponeurotic fibrosarcoma oncogene family, protein A (avian) [Source:MGI Symbol;Acc:MGI:2673307]	378435	Cluster009
Mapk4	80	ENSMUSG00000024558	chr18	mitogen-activated protein kinase 4 [Source:MGI Symbol;Acc:MGI:2444559]	225724	Cluster009
Mdga2	155	ENSMUSG00000034912	chr12	MAM domain containing glycosylphosphatidylinositol anchor 2 [Source:MGI Symbol;Acc:MGI:2444706]	320772	Cluster009
Megf6	2	ENSMUSG00000057751	chr4	multiple EGF-like-domains 6 [Source:MGI Symbol;Acc:MGI:1919351]	230971	Cluster009
Mgat4c	37	ENSMUSG00000019888	chr10	MGAT4 family, member C [Source:MGI Symbol;Acc:MGI:1914819]	67569	Cluster009
Mgea5	126	ENSMUSG00000025220	chr19	meningioma expressed antigen 5 (hyaluronidase) [Source:MGI Symbol;Acc:MGI:1932139]	76055	Cluster009
Mmp15	64	ENSMUSG00000031790	chr8	matrix metallopeptidase 15 [Source:MGI Symbol;Acc:MGI:109320]	17388	Cluster009
Mok	39	ENSMUSG00000056458	chr12	MOK protein kinase [Source:MGI Symbol;Acc:MGI:1336881]	26448	Cluster009
Mov10	4	ENSMUSG00000002227	chr3	Moloney leukemia virus 10 [Source:MGI Symbol;Acc:MGI:97054]	17454	Cluster009
Mpped2	159	ENSMUSG00000016386	chr2	metallophosphoesterase domain containing 2 [Source:MGI Symbol;Acc:MGI:1924265]	77015	Cluster009
Mrgpre	64	ENSMUSG00000048965	chr7	MAS-related GPR, member E [Source:MGI Symbol;Acc:MGI:2441884]	244238	Cluster009
Mro	51	ENSMUSG00000064036	chr18	maestro [Source:MGI Symbol;Acc:MGI:2152817]	71263	Cluster009
Mum1l1	158	ENSMUSG00000042515	chrX	melanoma associated antigen (mutated) 1-like 1 [Source:MGI Symbol;Acc:MGI:2445062]	245631	Cluster009
Mxd1	128	ENSMUSG00000001156	chr6	MAX dimerization protein 1 [Source:MGI Symbol;Acc:MGI:96908]	17119	Cluster009
Nalcn	78	ENSMUSG00000000197	chr14	sodium leak channel, non-selective [Source:MGI Symbol;Acc:MGI:2444306]	338370	Cluster009
Ndrg4	150	ENSMUSG00000036564	chr8	N-myc downstream regulated gene 4 [Source:MGI Symbol;Acc:MGI:2384590]	234593	Cluster009
Negr1	8	ENSMUSG00000040037	chr3	neuronal growth regulator 1 [Source:MGI Symbol;Acc:MGI:2444846]	320840	Cluster009
Nhs	194	ENSMUSG00000059493	chrX	NHS actin remodeling regulator [Source:MGI Symbol;Acc:MGI:2684894]	195727	Cluster009
Nrxn3	350	ENSMUSG00000066392	chr12	neurexin III [Source:MGI Symbol;Acc:MGI:1096389]	18191	Cluster009
Nt5e	88	ENSMUSG00000032420	chr9	5 nucleotidase, ecto [Source:MGI Symbol;Acc:MGI:99782]	23959	Cluster009
Nudt11	150	ENSMUSG00000073295	chrX	nudix (nucleoside diphosphate linked moiety X)-type motif 11 [Source:MGI Symbol;Acc:MGI:1930957]	58242	Cluster009
Nynrin	107	ENSMUSG00000075592	chr14	NYN domain and retroviral integrase containing [Source:MGI Symbol;Acc:MGI:2652872]	277154	Cluster009
Papss2	45	ENSMUSG00000024899	chr19	3 -phosphoadenosine 5 -phosphosulfate synthase 2 [Source:MGI Symbol;Acc:MGI:1330223]	23972	Cluster009
Parvb	4	ENSMUSG00000022438	chr15	parvin, beta [Source:MGI Symbol;Acc:MGI:2153063]	170736	Cluster009
Pcdh10	202	ENSMUSG00000049100	chr3	protocadherin 10 [Source:MGI Symbol;Acc:MGI:1338042]	18526	Cluster009
Pcdh11x	65	ENSMUSG00000034755	chrX	protocadherin 11 X-linked [Source:MGI Symbol;Acc:MGI:2442849]	245578	Cluster009
Pcdh17	147	ENSMUSG00000035566	chr14	protocadherin 17 [Source:MGI Symbol;Acc:MGI:2684924]	219228	Cluster009
Pcdha6	1	ENSMUSG00000103707	chr18	protocadherin alpha 6 [Source:MGI Symbol;Acc:MGI:1298367]	12937	Cluster009
Pcdhb17	97	ENSMUSG00000046387	chr18	protocadherin beta 17 [Source:MGI Symbol;Acc:MGI:2136754]	93888	Cluster009
Pcdhb19	42	ENSMUSG00000043313	chr18	protocadherin beta 19 [Source:MGI Symbol;Acc:MGI:2136757]	93890	Cluster009
Pcdhb21	31	ENSMUSG00000044022	chr18	protocadherin beta 21 [Source:MGI Symbol;Acc:MGI:2136759]	93892	Cluster009
Pcdhb6	83	ENSMUSG00000051678	chr18	protocadherin beta 6 [Source:MGI Symbol;Acc:MGI:2136740]	93877	Cluster009
Pcdhb7	76	ENSMUSG00000045062	chr18	protocadherin beta 7 [Source:MGI Symbol;Acc:MGI:2136741]	93878	Cluster009
Pcdhb9	44	ENSMUSG00000051242	chr18	protocadherin beta 9 [Source:MGI Symbol;Acc:MGI:2136744]	93880	Cluster009
Pcdhga9	33	ENSMUSG00000102440	chr18	protocadherin gamma subfamily A, 9 [Source:MGI Symbol;Acc:MGI:1935226]	93717	Cluster009
Pdzd2	143	ENSMUSG00000022197	chr15	PDZ domain containing 2 [Source:MGI Symbol;Acc:MGI:1922394]	68070	Cluster009
Pdzd8	116	ENSMUSG00000074746	chr19	PDZ domain containing 8 [Source:MGI Symbol;Acc:MGI:2677270]	107368	Cluster009
Pgap1	270	ENSMUSG00000073678	chr1	post-GPI attachment to proteins 1 [Source:MGI Symbol;Acc:MGI:2443342]	241062	Cluster009
Phlda1	34	ENSMUSG00000020205	chr10	pleckstrin homology like domain, family A, member 1 [Source:MGI Symbol;Acc:MGI:1096880]	21664	Cluster009
Pianp	104	ENSMUSG00000030329	chr6	PILR alpha associated neural protein [Source:MGI Symbol;Acc:MGI:2441908]	319352	Cluster009
Pik3c2b	124	ENSMUSG00000026447	chr1	phosphatidylinositol-4-phosphate 3-kinase catalytic subunit type 2 beta [Source:MGI Symbol;Acc:MGI:2685045]	240752	Cluster009
Pik3r4	90	ENSMUSG00000032571	chr9	phosphoinositide-3-kinase regulatory subunit 4 [Source:MGI Symbol;Acc:MGI:1922919]	75669	Cluster009
Pld2	90	ENSMUSG00000020828	chr11	phospholipase D2 [Source:MGI Symbol;Acc:MGI:892877]	18806	Cluster009
Pld6	32	ENSMUSG00000043648	chr11	phospholipase D family, member 6 [Source:MGI Symbol;Acc:MGI:2687283]	194908	Cluster009
Plppr3	104	ENSMUSG00000035835	chr10	phospholipid phosphatase related 3 [Source:MGI Symbol;Acc:MGI:2388640]	216152	Cluster009
Pmepa1	97	ENSMUSG00000038400	chr2	prostate transmembrane protein, androgen induced 1 [Source:MGI Symbol;Acc:MGI:1929600]	65112	Cluster009
Pnmal2	105	ENSMUSG00000070802	chr7	PNMA-like 2 [Source:MGI Symbol;Acc:MGI:3645856]	434128	Cluster009
Por	46	ENSMUSG00000005514	chr5	P450 (cytochrome) oxidoreductase [Source:MGI Symbol;Acc:MGI:97744]	18984	Cluster009
Prrt4	51	ENSMUSG00000079654	chr6	proline-rich transmembrane protein 4 [Source:MGI Symbol;Acc:MGI:2141677]	101359	Cluster009
Prtn3	1	ENSMUSG00000057729	chr10	proteinase 3 [Source:MGI Symbol;Acc:MGI:893580]	19152	Cluster009
Psmc3ip	3	ENSMUSG00000019303	chr11	proteasome (prosome, macropain) 26S subunit, ATPase 3, interacting protein [Source:MGI Symbol;Acc:MGI:1098610]	19183	Cluster009
Ptcd1	67	ENSMUSG00000029624	chr5	pentatricopeptide repeat domain 1 [Source:MGI Symbol;Acc:MGI:1919049]	71799	Cluster009
Ptk7	2	ENSMUSG00000023972	chr17	PTK7 protein tyrosine kinase 7 [Source:MGI Symbol;Acc:MGI:1918711]	71461	Cluster009
Ptprf	129	ENSMUSG00000033295	chr4	protein tyrosine phosphatase, receptor type, F [Source:MGI Symbol;Acc:MGI:102695]	19268	Cluster009
Pwp1	2	ENSMUSG00000001785	chr10	PWP1 homolog, endonuclein [Source:MGI Symbol;Acc:MGI:1914735]	103136	Cluster009
Qpct	153	ENSMUSG00000024084	chr17	glutaminyl-peptide cyclotransferase (glutaminyl cyclase) [Source:MGI Symbol;Acc:MGI:1917786]	70536	Cluster009
Rab14	1	ENSMUSG00000026878	chr2	RAB14, member RAS oncogene family [Source:MGI Symbol;Acc:MGI:1915615]	68365	Cluster009
Rab3gap1	5	ENSMUSG00000036104	chr1	RAB3 GTPase activating protein subunit 1 [Source:MGI Symbol;Acc:MGI:2445001]	226407	Cluster009
Rasl10b	66	ENSMUSG00000020684	chr11	RAS-like, family 10, member B [Source:MGI Symbol;Acc:MGI:2685575]	276952	Cluster009
Rcl1	15	ENSMUSG00000024785	chr19	RNA terminal phosphate cyclase-like 1 [Source:MGI Symbol;Acc:MGI:1913275]	59028	Cluster009
Retreg1	106	ENSMUSG00000022270	chr15	reticulophagy regulator 1 [Source:MGI Symbol;Acc:MGI:1913520]	66270	Cluster009
Rhbdl3	143	ENSMUSG00000017692	chr11	rhomboid like 3 [Source:MGI Symbol;Acc:MGI:2179276]	246104	Cluster009
Rimklb	2	ENSMUSG00000040649	chr6	ribosomal modification protein rimK-like family member B [Source:MGI Symbol;Acc:MGI:1918325]	108653	Cluster009
Rnf169	3	ENSMUSG00000058761	chr7	ring finger protein 169 [Source:MGI Symbol;Acc:MGI:1920257]	108937	Cluster009
Rnf44	91	ENSMUSG00000034928	chr13	ring finger protein 44 [Source:MGI Symbol;Acc:MGI:2145310]	105239	Cluster009
Robo1	122	ENSMUSG00000022883	chr16	roundabout guidance receptor 1 [Source:MGI Symbol;Acc:MGI:1274781]	19876	Cluster009
Rrp1	1	ENSMUSG00000061032	chr10	ribosomal RNA processing 1 homolog (S. cerevisiae) [Source:MGI Symbol;Acc:MGI:1203500]	18114	Cluster009
Rrp1b	123	ENSMUSG00000058392	chr17	ribosomal RNA processing 1 homolog B (S. cerevisiae) [Source:MGI Symbol;Acc:MGI:1919712]	72462	Cluster009
Rtl5	169	ENSMUSG00000049191	chrX	retrotransposon Gag like 5 [Source:MGI Symbol;Acc:MGI:3045324]	331474	Cluster009
Runx1t1	106	ENSMUSG00000006586	chr4	RUNX1 translocation partner 1 [Source:MGI Symbol;Acc:MGI:104793]	12395	Cluster009
Samd3	3	ENSMUSG00000051354	chr10	sterile alpha motif domain containing 3 [Source:MGI Symbol;Acc:MGI:2685469]	268288	Cluster009
Sbsn	72	ENSMUSG00000046056	chr7	suprabasin [Source:MGI Symbol;Acc:MGI:2446326]	282619	Cluster009
Scamp1	217	ENSMUSG00000021687	chr13	secretory carrier membrane protein 1 [Source:MGI Symbol;Acc:MGI:1349480]	107767	Cluster009
Scg2	306	ENSMUSG00000050711	chr1	secretogranin II [Source:MGI Symbol;Acc:MGI:103033]	20254	Cluster009
Scmh1	40	ENSMUSG00000000085	chr4	sex comb on midleg homolog 1 [Source:MGI Symbol;Acc:MGI:1352762]	29871	Cluster009
Scn3a	175	ENSMUSG00000057182	chr2	sodium channel, voltage-gated, type III, alpha [Source:MGI Symbol;Acc:MGI:98249]	20269	Cluster009
Scn5a	153	ENSMUSG00000032511	chr9	sodium channel, voltage-gated, type V, alpha [Source:MGI Symbol;Acc:MGI:98251]	20271	Cluster009
Scrt2	225	ENSMUSG00000060257	chr2	scratch family zinc finger 2 [Source:MGI Symbol;Acc:MGI:2139287]	545474	Cluster009
Sec22c	105	ENSMUSG00000061536	chr9	SEC22 homolog C, vesicle trafficking protein [Source:MGI Symbol;Acc:MGI:2447871]	215474	Cluster009
Sema3f	72	ENSMUSG00000034684	chr9	sema domain, immunoglobulin domain (Ig), short basic domain, secreted, (semaphorin) 3F [Source:MGI Symbol;Acc:MGI:1096347]	20350	Cluster009
Sema5b	178	ENSMUSG00000052133	chr16	sema domain, seven thrombospondin repeats (type 1 and type 1-like), transmembrane domain (TM) and short cytoplasmic domain, (semaphorin) 5B [Source:MGI Symbol;Acc:MGI:107555]	20357	Cluster009
Serpine1	82	ENSMUSG00000037411	chr5	serine (or cysteine) peptidase inhibitor, clade E, member 1 [Source:MGI Symbol;Acc:MGI:97608]	18787	Cluster009
Serpine2	160	ENSMUSG00000026249	chr1	serine (or cysteine) peptidase inhibitor, clade E, member 2 [Source:MGI Symbol;Acc:MGI:101780]	20720	Cluster009
Sertad4	168	ENSMUSG00000016262	chr1	SERTA domain containing 4 [Source:MGI Symbol;Acc:MGI:2443496]	214791	Cluster009
Sez6	172	ENSMUSG00000000632	chr11	seizure related gene 6 [Source:MGI Symbol;Acc:MGI:104745]	20370	Cluster009
Sfmbt2	56	ENSMUSG00000061186	chr2	Scm-like with four mbt domains 2 [Source:MGI Symbol;Acc:MGI:2447794]	353282	Cluster009
Sfrp1	137	ENSMUSG00000031548	chr8	secreted frizzled-related protein 1 [Source:MGI Symbol;Acc:MGI:892014]	20377	Cluster009
Sfxn1	9	ENSMUSG00000021474	chr13	sideroflexin 1 [Source:MGI Symbol;Acc:MGI:2137677]	14057	Cluster009
Sgsm1	81	ENSMUSG00000042216	chr5	small G protein signaling modulator 1 [Source:MGI Symbol;Acc:MGI:107320]	52850	Cluster009
Sh3pxd2a	210	ENSMUSG00000053617	chr19	SH3 and PX domains 2A [Source:MGI Symbol;Acc:MGI:1298393]	14218	Cluster009
Sik2	3	ENSMUSG00000037112	chr9	salt inducible kinase 2 [Source:MGI Symbol;Acc:MGI:2445031]	235344	Cluster009
Sik3	69	ENSMUSG00000034135	chr9	SIK family kinase 3 [Source:MGI Symbol;Acc:MGI:2446296]	70661	Cluster009
Slc32a1	92	ENSMUSG00000037771	chr2	solute carrier family 32 (GABA vesicular transporter), member 1 [Source:MGI Symbol;Acc:MGI:1194488]	22348	Cluster009
Slc37a1	109	ENSMUSG00000024036	chr17	solute carrier family 37 (glycerol-3-phosphate transporter), member 1 [Source:MGI Symbol;Acc:MGI:2446181]	224674	Cluster009
Slc8a3	188	ENSMUSG00000079055	chr12	solute carrier family 8 (sodium/calcium exchanger), member 3 [Source:MGI Symbol;Acc:MGI:107976]	110893	Cluster009
Slx4ip	94	ENSMUSG00000027281	chr2	SLX4 interacting protein [Source:MGI Symbol;Acc:MGI:1921493]	74243	Cluster009
Smad2	18	ENSMUSG00000024563	chr18	SMAD family member 2 [Source:MGI Symbol;Acc:MGI:108051]	17126	Cluster009
Smarcd1	264	ENSMUSG00000023018	chr15	SWI/SNF related, matrix associated, actin dependent regulator of chromatin, subfamily d, member 1 [Source:MGI Symbol;Acc:MGI:1933623]	83797	Cluster009
Sorcs2	212	ENSMUSG00000029093	chr5	sortilin-related VPS10 domain containing receptor 2 [Source:MGI Symbol;Acc:MGI:1932289]	81840	Cluster009
Sox1	161	ENSMUSG00000096014	chr8	SRY (sex determining region Y)-box 1 [Source:MGI Symbol;Acc:MGI:98357]	20664	Cluster009
Sox11	294	ENSMUSG00000063632	chr12	SRY (sex determining region Y)-box 11 [Source:MGI Symbol;Acc:MGI:98359]	20666	Cluster009
Sox1ot	159	ENSMUSG00000047935	chr8	Sox1 overlapping transcript [Source:MGI Symbol;Acc:MGI:3645522]	No Class	Cluster009
Sox3	2	ENSMUSG00000045179	chrX	SRY (sex determining region Y)-box 3 [Source:MGI Symbol;Acc:MGI:98365]	20675	Cluster009
Sprr1a	1	ENSMUSG00000050359	chr3	small proline-rich protein 1A [Source:MGI Symbol;Acc:MGI:106660]	20753	Cluster009
Ssbp2	120	ENSMUSG00000003992	chr13	single-stranded DNA binding protein 2 [Source:MGI Symbol;Acc:MGI:1914220]	66970	Cluster009
Stc1	149	ENSMUSG00000014813	chr14	stanniocalcin 1 [Source:MGI Symbol;Acc:MGI:109131]	20855	Cluster009
Stk33	32	ENSMUSG00000031027	chr7	serine/threonine kinase 33 [Source:MGI Symbol;Acc:MGI:2152419]	117229	Cluster009
Syn3	135	ENSMUSG00000059602	chr10	synapsin III [Source:MGI Symbol;Acc:MGI:1351334]	27204	Cluster009
Synpo2	26	ENSMUSG00000050315	chr3	synaptopodin 2 [Source:MGI Symbol;Acc:MGI:2153070]	118449	Cluster009
Syt6	318	ENSMUSG00000027849	chr3	synaptotagmin VI [Source:MGI Symbol;Acc:MGI:1859544]	54524	Cluster009
Tac2	14	ENSMUSG00000025400	chr10	tachykinin 2 [Source:MGI Symbol;Acc:MGI:98476]	21334	Cluster009
Tcaf1	139	ENSMUSG00000036667	chr6	TRPM8 channel-associated factor 1 [Source:MGI Symbol;Acc:MGI:1914665]	77574	Cluster009
Tcerg1l	171	ENSMUSG00000091002	chr7	transcription elongation regulator 1-like [Source:MGI Symbol;Acc:MGI:1917821]	70571	Cluster009
Tcf20	157	ENSMUSG00000041852	chr15	transcription factor 20 [Source:MGI Symbol;Acc:MGI:108399]	21411	Cluster009
Tcf7	211	ENSMUSG00000000782	chr11	transcription factor 7, T cell specific [Source:MGI Symbol;Acc:MGI:98507]	21414	Cluster009
Tdrd7	25	ENSMUSG00000035517	chr4	tudor domain containing 7 [Source:MGI Symbol;Acc:MGI:2140279]	100121	Cluster009
Thsd7a	134	ENSMUSG00000032625	chr6	thrombospondin, type I, domain containing 7A [Source:MGI Symbol;Acc:MGI:2685683]	330267	Cluster009
Tln2	159	ENSMUSG00000052698	chr9	talin 2 [Source:MGI Symbol;Acc:MGI:1917799]	70549	Cluster009
Tmtc1	197	ENSMUSG00000030306	chr6	transmembrane and tetratricopeptide repeat containing 1 [Source:MGI Symbol;Acc:MGI:3039590]	387314	Cluster009
Tmx4	110	ENSMUSG00000034723	chr2	thioredoxin-related transmembrane protein 4 [Source:MGI Symbol;Acc:MGI:106558]	52837	Cluster009
Tnnt1	12	ENSMUSG00000064179	chr7	troponin T1, skeletal, slow [Source:MGI Symbol;Acc:MGI:1333868]	21955	Cluster009
Tpbgl	106	ENSMUSG00000096606	chr7	trophoblast glycoprotein-like [Source:MGI Symbol;Acc:MGI:3646425]	100503386	Cluster009
Tpx2	1	ENSMUSG00000027469	chr2	TPX2, microtubule-associated [Source:MGI Symbol;Acc:MGI:1919369]	72119	Cluster009
Trhr	17	ENSMUSG00000038760	chr15	thyrotropin releasing hormone receptor [Source:MGI Symbol;Acc:MGI:98824]	22045	Cluster009
Trp53bp1	95	ENSMUSG00000043909	chr2	transformation related protein 53 binding protein 1 [Source:MGI Symbol;Acc:MGI:1351320]	27223	Cluster009
Trpc7	41	ENSMUSG00000021541	chr13	transient receptor potential cation channel, subfamily C, member 7 [Source:MGI Symbol;Acc:MGI:1349470]	26946	Cluster009
Ttll1	97	ENSMUSG00000022442	chr15	tubulin tyrosine ligase-like 1 [Source:MGI Symbol;Acc:MGI:2443047]	319953	Cluster009
Txndc16	112	ENSMUSG00000021830	chr14	thioredoxin domain containing 16 [Source:MGI Symbol;Acc:MGI:1917811]	70561	Cluster009
U2af2	125	ENSMUSG00000030435	chr7	U2 small nuclear ribonucleoprotein auxiliary factor (U2AF) 2 [Source:MGI Symbol;Acc:MGI:98886]	22185	Cluster009
Uhrf1	12	ENSMUSG00000001228	chr17	ubiquitin-like, containing PHD and RING finger domains, 1 [Source:MGI Symbol;Acc:MGI:1338889]	18140	Cluster009
Urgcp	2	ENSMUSG00000049680	chr11	upregulator of cell proliferation [Source:MGI Symbol;Acc:MGI:1919296]	72046	Cluster009
Usp11	180	ENSMUSG00000031066	chrX	ubiquitin specific peptidase 11 [Source:MGI Symbol;Acc:MGI:2384312]	236733	Cluster009
Utrn	66	ENSMUSG00000019820	chr10	utrophin [Source:MGI Symbol;Acc:MGI:104631]	22288	Cluster009
Vat1	111	ENSMUSG00000034993	chr11	vesicle amine transport 1 [Source:MGI Symbol;Acc:MGI:1349450]	26949	Cluster009
Vax1	119	ENSMUSG00000006270	chr19	ventral anterior homeobox 1 [Source:MGI Symbol;Acc:MGI:1277163]	22326	Cluster009
Vdac1	62	ENSMUSG00000020402	chr11	voltage-dependent anion channel 1 [Source:MGI Symbol;Acc:MGI:106919]	22333	Cluster009
Wdr6	114	ENSMUSG00000066357	chr9	WD repeat domain 6 [Source:MGI Symbol;Acc:MGI:1930140]	83669	Cluster009
Wnk3	86	ENSMUSG00000041245	chrX	WNK lysine deficient protein kinase 3 [Source:MGI Symbol;Acc:MGI:2652875]	279561	Cluster009
Xkrx	124	ENSMUSG00000031258	chrX	X-linked Kx blood group related, X-linked [Source:MGI Symbol;Acc:MGI:3584011]	331524	Cluster009
Xpr1	259	ENSMUSG00000026469	chr1	xenotropic and polytropic retrovirus receptor 1 [Source:MGI Symbol;Acc:MGI:97932]	19775	Cluster009
Xrcc3	196	ENSMUSG00000021287	chr12	X-ray repair complementing defective repair in Chinese hamster cells 3 [Source:MGI Symbol;Acc:MGI:1921585]	74335	Cluster009
Ypel2	118	ENSMUSG00000018427	chr11	yippee like 2 [Source:MGI Symbol;Acc:MGI:1925114]	77864	Cluster009
Zbtb34	112	ENSMUSG00000068966	chr2	zinc finger and BTB domain containing 34 [Source:MGI Symbol;Acc:MGI:2685195]	241311	Cluster009
Zeb1	187	ENSMUSG00000024238	chr18	zinc finger E-box binding homeobox 1 [Source:MGI Symbol;Acc:MGI:1344313]	21417	Cluster009
Zfhx4	117	ENSMUSG00000025255	chr3	zinc finger homeodomain 4 [Source:MGI Symbol;Acc:MGI:2137668]	80892	Cluster009
Zfp428	28	ENSMUSG00000064264	chr7	zinc finger protein 428 [Source:MGI Symbol;Acc:MGI:1916463]	232969	Cluster009
Zfp710	37	ENSMUSG00000048897	chr7	zinc finger protein 710 [Source:MGI Symbol;Acc:MGI:1921747]	209225	Cluster009
Zfp804a	161	ENSMUSG00000070866	chr2	zinc finger protein 804A [Source:MGI Symbol;Acc:MGI:2442949]	241514	Cluster009
Zfp827	107	ENSMUSG00000071064	chr8	zinc finger protein 827 [Source:MGI Symbol;Acc:MGI:2444807]	622675	Cluster009
Zik1	51	ENSMUSG00000030393	chr7	zinc finger protein interacting with K protein 1 [Source:MGI Symbol;Acc:MGI:108070]	22775	Cluster009
Zmym3	11	ENSMUSG00000031310	chrX	zinc finger, MYM-type 3 [Source:MGI Symbol;Acc:MGI:1927231]	56364	Cluster009
Zswim6	133	ENSMUSG00000032846	chr13	zinc finger SWIM-type containing 6 [Source:MGI Symbol;Acc:MGI:1914513]	67263	Cluster009
2011-03-01	112	ENSMUSG00000022269	chr15	membrane-associated ring finger (C3HC4) 11 [Source:MGI Symbol;Acc:MGI:3608327]	211147	Cluster010
1110012L19Rik	223	ENSMUSG00000045237	chrX	RIKEN cDNA 1110012L19 gene [Source:MGI Symbol;Acc:MGI:1915868]	68618	Cluster010
1600012H06Rik	283	ENSMUSG00000050088	chr17	RIKEN cDNA 1600012H06 gene [Source:MGI Symbol;Acc:MGI:1915162]	67912	Cluster010
1700123O20Rik	146	ENSMUSG00000040822	chr14	RIKEN cDNA 1700123O20 gene [Source:MGI Symbol;Acc:MGI:1920893]	58248	Cluster010
1810014B01Rik	36	ENSMUSG00000097412	chr10	RIKEN cDNA 1810014B01 gene [Source:MGI Symbol;Acc:MGI:1913513]	66263	Cluster010
2610001J05Rik	436	ENSMUSG00000052419	chr6	RIKEN cDNA 2610001J05 gene [Source:MGI Symbol;Acc:MGI:1913770]	66520	Cluster010
2810013P06Rik	82	ENSMUSG00000099881	chr8	RIKEN cDNA 2810013P06 gene [Source:MGI Symbol;Acc:MGI:1914456]	No Class	Cluster010
A430035B10Rik	4	ENSMUSG00000087305	chr6	RIKEN cDNA A430035B10 gene [Source:MGI Symbol;Acc:MGI:2443789]	No Class	Cluster010
Abhd5	74	ENSMUSG00000032540	chr9	abhydrolase domain containing 5 [Source:MGI Symbol;Acc:MGI:1914719]	67469	Cluster010
Acad12	52	ENSMUSG00000042647	chr5	acyl-Coenzyme A dehydrogenase family, member 12 [Source:MGI Symbol;Acc:MGI:2443320]	338350	Cluster010
Acadl	148	ENSMUSG00000026003	chr1	acyl-Coenzyme A dehydrogenase, long-chain [Source:MGI Symbol;Acc:MGI:87866]	11363	Cluster010
Acyp2	22	ENSMUSG00000060923	chr11	acylphosphatase 2, muscle type [Source:MGI Symbol;Acc:MGI:1922822]	75572	Cluster010
Adprhl2	163	ENSMUSG00000042558	chr4	ADP-ribosylhydrolase like 2 [Source:MGI Symbol;Acc:MGI:2140364]	100206	Cluster010
Agbl3	204	ENSMUSG00000038836	chr6	ATP/GTP binding protein-like 3 [Source:MGI Symbol;Acc:MGI:1923473]	76223	Cluster010
Aldh6a1	44	ENSMUSG00000021238	chr12	aldehyde dehydrogenase family 6, subfamily A1 [Source:MGI Symbol;Acc:MGI:1915077]	104776	Cluster010
Anapc7	229	ENSMUSG00000029466	chr5	anaphase promoting complex subunit 7 [Source:MGI Symbol;Acc:MGI:1929711]	56317	Cluster010
Atf4	168	ENSMUSG00000042406	chr15	activating transcription factor 4 [Source:MGI Symbol;Acc:MGI:88096]	11911	Cluster010
Atp5b	344	ENSMUSG00000025393	chr10	ATP synthase, H+ transporting mitochondrial F1 complex, beta subunit [Source:MGI Symbol;Acc:MGI:107801]	11947	Cluster010
Atp5c1	107	ENSMUSG00000025781	chr2	ATP synthase, H+ transporting, mitochondrial F1 complex, gamma polypeptide 1 [Source:MGI Symbol;Acc:MGI:1261437]	11949	Cluster010
Atp6v1g1	53	ENSMUSG00000039105	chr4	ATPase, H+ transporting, lysosomal V1 subunit G1 [Source:MGI Symbol;Acc:MGI:1913540]	66290	Cluster010
Banf1	80	ENSMUSG00000024844	chr19	barrier to autointegration factor 1 [Source:MGI Symbol;Acc:MGI:1346330]	23825	Cluster010
Bloc1s1	64	ENSMUSG00000090247	chr10	biogenesis of lysosomal organelles complex-1, subunit 1 [Source:MGI Symbol;Acc:MGI:1195276]	14533	Cluster010
Bsg	101	ENSMUSG00000023175	chr10	basigin [Source:MGI Symbol;Acc:MGI:88208]	12215	Cluster010
Btf3	24	ENSMUSG00000021660	chr13	basic transcription factor 3 [Source:MGI Symbol;Acc:MGI:1202875]	218490	Cluster010
Ccdc12	5	ENSMUSG00000019659	chr9	coiled-coil domain containing 12 [Source:MGI Symbol;Acc:MGI:1919904]	72654	Cluster010
Ccni	116	ENSMUSG00000063015	chr5	cyclin I [Source:MGI Symbol;Acc:MGI:1341077]	12453	Cluster010
Ccz1	193	ENSMUSG00000029617	chr5	CCZ1 vacuolar protein trafficking and biogenesis associated [Source:MGI Symbol;Acc:MGI:2141070]	231874	Cluster010
Cd151	86	ENSMUSG00000025510	chr7	CD151 antigen [Source:MGI Symbol;Acc:MGI:1096360]	12476	Cluster010
Cdc26	91	ENSMUSG00000066149	chr4	cell division cycle 26 [Source:MGI Symbol;Acc:MGI:1913690]	66440	Cluster010
Cdc42	144	ENSMUSG00000006699	chr4	cell division cycle 42 [Source:MGI Symbol;Acc:MGI:106211]	12540	Cluster010
Chrnb1	5	ENSMUSG00000041189	chr11	cholinergic receptor, nicotinic, beta polypeptide 1 (muscle) [Source:MGI Symbol;Acc:MGI:87890]	11443	Cluster010
Clcc1	130	ENSMUSG00000027884	chr3	chloride channel CLIC-like 1 [Source:MGI Symbol;Acc:MGI:2385186]	229725	Cluster010
Cltb	231	ENSMUSG00000047547	chr13	clathrin, light polypeptide (Lcb) [Source:MGI Symbol;Acc:MGI:1921575]	74325	Cluster010
Cnbp	96	ENSMUSG00000030057	chr6	cellular nucleic acid binding protein [Source:MGI Symbol;Acc:MGI:88431]	12785	Cluster010
Cnih4	244	ENSMUSG00000062169	chr1	cornichon family AMPA receptor auxiliary protein 4 [Source:MGI Symbol;Acc:MGI:1925828]	98417	Cluster010
Commd2	43	ENSMUSG00000036513	chr3	COMM domain containing 2 [Source:MGI Symbol;Acc:MGI:1098806]	52245	Cluster010
Commd9	18	ENSMUSG00000027163	chr2	COMM domain containing 9 [Source:MGI Symbol;Acc:MGI:1923751]	76501	Cluster010
Cox5a	21	ENSMUSG00000000088	chr9	cytochrome c oxidase subunit 5A [Source:MGI Symbol;Acc:MGI:88474]	12858	Cluster010
Cthrc1	194	ENSMUSG00000054196	chr15	collagen triple helix repeat containing 1 [Source:MGI Symbol;Acc:MGI:1915838]	68588	Cluster010
Ctsl	189	ENSMUSG00000021477	chr13	cathepsin L [Source:MGI Symbol;Acc:MGI:88564]	13039	Cluster010
D030056L22Rik	93	ENSMUSG00000047044	chr19	RIKEN cDNA D030056L22 gene [Source:MGI Symbol;Acc:MGI:3583960]	225995	Cluster010
Dazap2	161	ENSMUSG00000000346	chr15	DAZ associated protein 2 [Source:MGI Symbol;Acc:MGI:1344344]	23994	Cluster010
Dcaf11	168	ENSMUSG00000022214	chr14	DDB1 and CUL4 associated factor 11 [Source:MGI Symbol;Acc:MGI:90168]	28199	Cluster010
Dcps	21	ENSMUSG00000032040	chr9	decapping enzyme, scavenger [Source:MGI Symbol;Acc:MGI:1916555]	69305	Cluster010
Dhrs4	23	ENSMUSG00000022210	chr14	dehydrogenase/reductase (SDR family) member 4 [Source:MGI Symbol;Acc:MGI:90169]	28200	Cluster010
Dnajc19	28	ENSMUSG00000027679	chr3	DnaJ heat shock protein family (Hsp40) member C19 [Source:MGI Symbol;Acc:MGI:1914963]	67713	Cluster010
E2f5	206	ENSMUSG00000027552	chr3	E2F transcription factor 5 [Source:MGI Symbol;Acc:MGI:105091]	13559	Cluster010
Eef1akmt2	8	ENSMUSG00000030960	chr7	EEF1A lysine methyltransferase 2 [Source:MGI Symbol;Acc:MGI:1919346]	72096	Cluster010
Ei24	100	ENSMUSG00000062762	chr9	etoposide induced 2.4 mRNA [Source:MGI Symbol;Acc:MGI:108090]	13663	Cluster010
Eif1ad	14	ENSMUSG00000024841	chr19	eukaryotic translation initiation factor 1A domain containing [Source:MGI Symbol;Acc:MGI:1917110]	69860	Cluster010
Eif3d	28	ENSMUSG00000016554	chr15	eukaryotic translation initiation factor 3, subunit D [Source:MGI Symbol;Acc:MGI:1933181]	55944	Cluster010
Enho	143	ENSMUSG00000028445	chr4	energy homeostasis associated [Source:MGI Symbol;Acc:MGI:1916888]	69638	Cluster010
Ergic2	145	ENSMUSG00000030304	chr6	ERGIC and golgi 2 [Source:MGI Symbol;Acc:MGI:1914706]	67456	Cluster010
Ess2	38	ENSMUSG00000003527	chr16	ess-2 splicing factor [Source:MGI Symbol;Acc:MGI:107854]	27886	Cluster010
Exosc2	2	ENSMUSG00000039356	chr2	exosome component 2 [Source:MGI Symbol;Acc:MGI:2385133]	227715	Cluster010
Fam120aos	255	ENSMUSG00000097059	chr13	family with sequence similarity 120A, opposite strand [Source:MGI Symbol;Acc:MGI:1915378]	No Class	Cluster010
Fam131b	302	ENSMUSG00000029861	chr6	family with sequence similarity 131, member B [Source:MGI Symbol;Acc:MGI:1923406]	76156	Cluster010
Fbxo4	44	ENSMUSG00000022184	chr15	F-box protein 4 [Source:MGI Symbol;Acc:MGI:2146220]	106052	Cluster010
Fgfbp3	17	ENSMUSG00000047632	chr19	fibroblast growth factor binding protein 3 [Source:MGI Symbol;Acc:MGI:1919764]	72514	Cluster010
Frg1	27	ENSMUSG00000031590	chr8	FSHD region gene 1 [Source:MGI Symbol;Acc:MGI:893597]	14300	Cluster010
Ghdc	116	ENSMUSG00000017747	chr11	GH3 domain containing [Source:MGI Symbol;Acc:MGI:1931556]	80860	Cluster010
Gid4	24	ENSMUSG00000018415	chr11	GID complex subunit 4, VID24 homolog [Source:MGI Symbol;Acc:MGI:1914021]	66771	Cluster010
Gm13910	17	ENSMUSG00000063684	chr2	predicted gene 13910 [Source:MGI Symbol;Acc:MGI:3651143]	No Class	Cluster010
Gm26847	8	ENSMUSG00000097526	chr10	predicted gene, 26847 [Source:MGI Symbol;Acc:MGI:5477341]	No Class	Cluster010
Gm29367	87	ENSMUSG00000100396	chr4	predicted gene 29367 [Source:MGI Symbol;Acc:MGI:5580073]	No Class	Cluster010
Gm44898	49	ENSMUSG00000108325	chr7	predicted gene 44898 [Source:MGI Symbol;Acc:MGI:5753474]	No Class	Cluster010
Gnpda2	240	ENSMUSG00000029209	chr5	glucosamine-6-phosphate deaminase 2 [Source:MGI Symbol;Acc:MGI:1915230]	67980	Cluster010
Golga7	88	ENSMUSG00000015341	chr8	golgi autoantigen, golgin subfamily a, 7 [Source:MGI Symbol;Acc:MGI:1931029]	57437	Cluster010
Gpn2	9	ENSMUSG00000028848	chr4	GPN-loop GTPase 2 [Source:MGI Symbol;Acc:MGI:2140368]	100210	Cluster010
Gstk1	45	ENSMUSG00000029864	chr6	glutathione S-transferase kappa 1 [Source:MGI Symbol;Acc:MGI:1923513]	76263	Cluster010
Hacd1	19	ENSMUSG00000063275	chr2	3-hydroxyacyl-CoA dehydratase 1 [Source:MGI Symbol;Acc:MGI:1353592]	30963	Cluster010
Hadhb	114	ENSMUSG00000059447	chr5	hydroxyacyl-Coenzyme A dehydrogenase/3-ketoacyl-Coenzyme A thiolase/enoyl-Coenzyme A hydratase (trifunctional protein), beta subunit [Source:MGI Symbol;Acc:MGI:2136381]	231086	Cluster010
Hcfc1r1	124	ENSMUSG00000023904	chr17	host cell factor C1 regulator 1 (XPO1-dependent) [Source:MGI Symbol;Acc:MGI:2663619]	353502	Cluster010
Hes6	147	ENSMUSG00000067071	chr1	hairy and enhancer of split 6 [Source:MGI Symbol;Acc:MGI:1859852]	55927	Cluster010
Hist3h2ba	71	ENSMUSG00000056895	chr11	histone cluster 3, H2ba [Source:MGI Symbol;Acc:MGI:1925553]	78303	Cluster010
Hmces	65	ENSMUSG00000030060	chr6	5-hydroxymethylcytosine (hmC) binding, ES cell specific [Source:MGI Symbol;Acc:MGI:1914053]	232210	Cluster010
Id2	306	ENSMUSG00000020644	chr12	inhibitor of DNA binding 2 [Source:MGI Symbol;Acc:MGI:96397]	15902	Cluster010
Ift43	43	ENSMUSG00000007867	chr12	intraflagellar transport 43 [Source:MGI Symbol;Acc:MGI:1923661]	76411	Cluster010
Igbp1	94	ENSMUSG00000031221	chrX	immunoglobulin (CD79A) binding protein 1 [Source:MGI Symbol;Acc:MGI:1346500]	18518	Cluster010
Impdh2	4	ENSMUSG00000062867	chr9	inosine monophosphate dehydrogenase 2 [Source:MGI Symbol;Acc:MGI:109367]	23918	Cluster010
L3hypdh	16	ENSMUSG00000019718	chr12	L-3-hydroxyproline dehydratase (trans-) [Source:MGI Symbol;Acc:MGI:1914467]	67217	Cluster010
Lage3	143	ENSMUSG00000015289	chrX	L antigen family, member 3 [Source:MGI Symbol;Acc:MGI:1913442]	66192	Cluster010
Lamtor3	99	ENSMUSG00000091512	chr3	late endosomal/lysosomal adaptor, MAPK and MTOR activator 3 [Source:MGI Symbol;Acc:MGI:1929467]	56692	Cluster010
Lin52	65	ENSMUSG00000085793	chr12	lin-52 homolog (C. elegans) [Source:MGI Symbol;Acc:MGI:3045391]	217708	Cluster010
Lpar1	15	ENSMUSG00000038668	chr4	lysophosphatidic acid receptor 1 [Source:MGI Symbol;Acc:MGI:108429]	14745	Cluster010
Lrrc41	7	ENSMUSG00000028703	chr4	leucine rich repeat containing 41 [Source:MGI Symbol;Acc:MGI:2441984]	230654	Cluster010
Mad2l1	25	ENSMUSG00000029910	chr6	MAD2 mitotic arrest deficient-like 1 [Source:MGI Symbol;Acc:MGI:1860374]	56150	Cluster010
Magoh	17	ENSMUSG00000028609	chr4	mago homolog, exon junction complex core component [Source:MGI Symbol;Acc:MGI:1330312]	17149	Cluster010
Malsu1	21	ENSMUSG00000029815	chr6	mitochondrial assembly of ribosomal large subunit 1 [Source:MGI Symbol;Acc:MGI:1922843]	75593	Cluster010
Med17	34	ENSMUSG00000031935	chr9	mediator complex subunit 17 [Source:MGI Symbol;Acc:MGI:2182585]	234959	Cluster010
Med22	90	ENSMUSG00000015776	chr2	mediator complex subunit 22 [Source:MGI Symbol;Acc:MGI:98446]	20933	Cluster010
Med30	5	ENSMUSG00000038622	chr15	mediator complex subunit 30 [Source:MGI Symbol;Acc:MGI:1917040]	69790	Cluster010
Med31	34	ENSMUSG00000020801	chr11	mediator complex subunit 31 [Source:MGI Symbol;Acc:MGI:1914529]	67279	Cluster010
Mpdu1	119	ENSMUSG00000018761	chr11	mannose-P-dolichol utilization defect 1 [Source:MGI Symbol;Acc:MGI:1346040]	24070	Cluster010
Mrpl32	53	ENSMUSG00000015672	chr13	mitochondrial ribosomal protein L32 [Source:MGI Symbol;Acc:MGI:2137226]	75398	Cluster010
Mrpl34	45	ENSMUSG00000034880	chr8	mitochondrial ribosomal protein L34 [Source:MGI Symbol;Acc:MGI:2137227]	94065	Cluster010
Mrpl4	477	ENSMUSG00000003299	chr9	mitochondrial ribosomal protein L4 [Source:MGI Symbol;Acc:MGI:2137210]	66163	Cluster010
Mrpl42	82	ENSMUSG00000062981	chr10	mitochondrial ribosomal protein L42 [Source:MGI Symbol;Acc:MGI:1333774]	67270	Cluster010
Mtif3	23	ENSMUSG00000016510	chr5	mitochondrial translational initiation factor 3 [Source:MGI Symbol;Acc:MGI:1923616]	76366	Cluster010
Mto1	112	ENSMUSG00000032342	chr9	mitochondrial tRNA translation optimization 1 [Source:MGI Symbol;Acc:MGI:1915541]	68291	Cluster010
Nans	153	ENSMUSG00000028334	chr4	N-acetylneuraminic acid synthase (sialic acid synthase) [Source:MGI Symbol;Acc:MGI:2149820]	94181	Cluster010
Ngrn	128	ENSMUSG00000047084	chr7	neugrin, neurite outgrowth associated [Source:MGI Symbol;Acc:MGI:1933212]	83485	Cluster010
Ost4	27	ENSMUSG00000038803	chr5	oligosaccharyltransferase complex subunit 4 (non-catalytic) [Source:MGI Symbol;Acc:MGI:1914945]	67695	Cluster010
Otulin	5	ENSMUSG00000046034	chr15	OTU deubiquitinase with linear linkage specificity [Source:MGI Symbol;Acc:MGI:3577015]	432940	Cluster010
Paics	638	ENSMUSG00000029247	chr5	phosphoribosylaminoimidazole carboxylase, phosphoribosylaminoribosylaminoimidazole, succinocarboxamide synthetase [Source:MGI Symbol;Acc:MGI:1914304]	67054	Cluster010
Pcna	59	ENSMUSG00000027342	chr2	proliferating cell nuclear antigen [Source:MGI Symbol;Acc:MGI:97503]	18538	Cluster010
Pdhx	83	ENSMUSG00000010914	chr2	pyruvate dehydrogenase complex, component X [Source:MGI Symbol;Acc:MGI:1351627]	27402	Cluster010
Pes1	17	ENSMUSG00000020430	chr11	pescadillo ribosomal biogenesis factor 1 [Source:MGI Symbol;Acc:MGI:1890613]	64934	Cluster010
Pex19	296	ENSMUSG00000003464	chr1	peroxisomal biogenesis factor 19 [Source:MGI Symbol;Acc:MGI:1334458]	19298	Cluster010
Pex2	233	ENSMUSG00000040374	chr3	peroxisomal biogenesis factor 2 [Source:MGI Symbol;Acc:MGI:107486]	19302	Cluster010
Pgp	113	ENSMUSG00000043445	chr17	phosphoglycolate phosphatase [Source:MGI Symbol;Acc:MGI:1914328]	67078	Cluster010
Phf5a	7	ENSMUSG00000061360	chr15	PHD finger protein 5A [Source:MGI Symbol;Acc:MGI:2156864]	68479	Cluster010
Phyh	103	ENSMUSG00000026664	chr2	phytanoyl-CoA hydroxylase [Source:MGI Symbol;Acc:MGI:891978]	16922	Cluster010
Pigf	111	ENSMUSG00000024145	chr17	phosphatidylinositol glycan anchor biosynthesis, class F [Source:MGI Symbol;Acc:MGI:99462]	18701	Cluster010
Pigp	100	ENSMUSG00000022940	chr16	phosphatidylinositol glycan anchor biosynthesis, class P [Source:MGI Symbol;Acc:MGI:1860433]	56176	Cluster010
Polr2d	63	ENSMUSG00000024258	chr18	polymerase (RNA) II (DNA directed) polypeptide D [Source:MGI Symbol;Acc:MGI:1916491]	69241	Cluster010
Ppie	120	ENSMUSG00000028651	chr4	peptidylprolyl isomerase E (cyclophilin E) [Source:MGI Symbol;Acc:MGI:1917118]	56031	Cluster010
Ppp1r8	203	ENSMUSG00000028882	chr4	protein phosphatase 1, regulatory subunit 8 [Source:MGI Symbol;Acc:MGI:2140494]	100336	Cluster010
Ppp4c	281	ENSMUSG00000030697	chr7	protein phosphatase 4, catalytic subunit [Source:MGI Symbol;Acc:MGI:1891763]	56420	Cluster010
Prim2	56	ENSMUSG00000026134	chr1	DNA primase, p58 subunit [Source:MGI Symbol;Acc:MGI:97758]	19076	Cluster010
Psmd8	64	ENSMUSG00000030591	chr7	proteasome (prosome, macropain) 26S subunit, non-ATPase, 8 [Source:MGI Symbol;Acc:MGI:1888669]	57296	Cluster010
Ptdss1	6	ENSMUSG00000021518	chr13	phosphatidylserine synthase 1 [Source:MGI Symbol;Acc:MGI:1276575]	19210	Cluster010
Puf60	369	ENSMUSG00000002524	chr15	poly-U binding splicing factor 60 [Source:MGI Symbol;Acc:MGI:1915209]	67959	Cluster010
R74862	48	ENSMUSG00000059277	chr7	expressed sequence R74862 [Source:MGI Symbol;Acc:MGI:2142382]	No Class	Cluster010
Rab31	86	ENSMUSG00000056515	chr17	RAB31, member RAS oncogene family [Source:MGI Symbol;Acc:MGI:1914603]	106572	Cluster010
Ranbp3	249	ENSMUSG00000002372	chr17	RAN binding protein 3 [Source:MGI Symbol;Acc:MGI:1919060]	71810	Cluster010
Rbbp4	105	ENSMUSG00000057236	chr4	retinoblastoma binding protein 4, chromatin remodeling factor [Source:MGI Symbol;Acc:MGI:1194912]	19646	Cluster010
Rbbp9	187	ENSMUSG00000027428	chr2	retinoblastoma binding protein 9, serine hydrolase [Source:MGI Symbol;Acc:MGI:1347074]	26450	Cluster010
Rbm7	180	ENSMUSG00000042396	chr9	RNA binding motif protein 7 [Source:MGI Symbol;Acc:MGI:1914260]	67010	Cluster010
Rbmxl1	3	ENSMUSG00000037070	chr8	RNA binding motif protein, X-linked like-1 [Source:MGI Symbol;Acc:MGI:1343045]	19656	Cluster010
Rbx1	180	ENSMUSG00000022400	chr15	ring-box 1 [Source:MGI Symbol;Acc:MGI:1891829]	56438	Cluster010
Rhoa	76	ENSMUSG00000007815	chr9	ras homolog family member A [Source:MGI Symbol;Acc:MGI:1096342]	11848	Cluster010
Rnf114	69	ENSMUSG00000006418	chr2	ring finger protein 114 [Source:MGI Symbol;Acc:MGI:1933159]	81018	Cluster010
Rpp30	325	ENSMUSG00000024800	chr19	ribonuclease P/MRP 30 subunit [Source:MGI Symbol;Acc:MGI:1859683]	54364	Cluster010
S100a10	76	ENSMUSG00000041959	chr3	S100 calcium binding protein A10 (calpactin) [Source:MGI Symbol;Acc:MGI:1339468]	20194	Cluster010
Sat1	114	ENSMUSG00000025283	chrX	spermidine/spermine N1-acetyl transferase 1 [Source:MGI Symbol;Acc:MGI:98233]	20229	Cluster010
Scarf1	4	ENSMUSG00000038188	chr11	scavenger receptor class F, member 1 [Source:MGI Symbol;Acc:MGI:2449455]	380713	Cluster010
Sf3b6	60	ENSMUSG00000037361	chr12	splicing factor 3B, subunit 6 [Source:MGI Symbol;Acc:MGI:1913305]	66055	Cluster010
Slc25a47	6	ENSMUSG00000048856	chr12	solute carrier family 25, member 47 [Source:MGI Symbol;Acc:MGI:2144766]	104910	Cluster010
Slc30a5	204	ENSMUSG00000021629	chr13	solute carrier family 30 (zinc transporter), member 5 [Source:MGI Symbol;Acc:MGI:1916298]	69048	Cluster010
Slc35e4	71	ENSMUSG00000048807	chr11	solute carrier family 35, member E4 [Source:MGI Symbol;Acc:MGI:2144150]	103710	Cluster010
Slc3a2	26	ENSMUSG00000010095	chr19	solute carrier family 3 (activators of dibasic and neutral amino acid transport), member 2 [Source:MGI Symbol;Acc:MGI:96955]	17254	Cluster010
Smim4	17	ENSMUSG00000058351	chr14	small integral membrane protein 4 [Source:MGI Symbol;Acc:MGI:1913737]	66487	Cluster010
Snapin	85	ENSMUSG00000001018	chr3	SNAP-associated protein [Source:MGI Symbol;Acc:MGI:1333745]	20615	Cluster010
Snhg15	2	ENSMUSG00000085156	chr11	small nucleolar RNA host gene 15 [Source:MGI Symbol;Acc:MGI:3650059]	No Class	Cluster010
Snx1	107	ENSMUSG00000032382	chr9	sorting nexin 1 [Source:MGI Symbol;Acc:MGI:1928395]	56440	Cluster010
Snx21	333	ENSMUSG00000050373	chr2	sorting nexin family member 21 [Source:MGI Symbol;Acc:MGI:1917729]	101113	Cluster010
Sparcl1	139	ENSMUSG00000029309	chr5	SPARC-like 1 [Source:MGI Symbol;Acc:MGI:108110]	13602	Cluster010
Ssr2	41	ENSMUSG00000041355	chr3	signal sequence receptor, beta [Source:MGI Symbol;Acc:MGI:1913506]	66256	Cluster010
Thap11	34	ENSMUSG00000036442	chr8	THAP domain containing 11 [Source:MGI Symbol;Acc:MGI:1930964]	59016	Cluster010
Timm17b	34	ENSMUSG00000031158	chrX	translocase of inner mitochondrial membrane 17b [Source:MGI Symbol;Acc:MGI:1343176]	21855	Cluster010
Tmco1	72	ENSMUSG00000052428	chr1	transmembrane and coiled-coil domains 1 [Source:MGI Symbol;Acc:MGI:1921173]	68944	Cluster010
Tmem128	106	ENSMUSG00000067365	chr5	transmembrane protein 128 [Source:MGI Symbol;Acc:MGI:1913559]	66309	Cluster010
Tmem161a	3	ENSMUSG00000002342	chr8	transmembrane protein 161A [Source:MGI Symbol;Acc:MGI:2384577]	234371	Cluster010
Tmem230	138	ENSMUSG00000027341	chr2	transmembrane protein 230 [Source:MGI Symbol;Acc:MGI:1917862]	70612	Cluster010
Trir	30	ENSMUSG00000041203	chr8	telomerase RNA component interacting RNase [Source:MGI Symbol;Acc:MGI:1922833]	68544	Cluster010
Trp53rka	76	ENSMUSG00000039725	chr2	transformation related protein 53 regulating kinase A [Source:MGI Symbol;Acc:MGI:1918294]	381406	Cluster010
Trpt1	12	ENSMUSG00000047656	chr19	tRNA phosphotransferase 1 [Source:MGI Symbol;Acc:MGI:1333115]	107328	Cluster010
Tsen2	1	ENSMUSG00000042389	chr6	tRNA splicing endonuclease subunit 2 [Source:MGI Symbol;Acc:MGI:2141599]	381802	Cluster010
Tsg101	17	ENSMUSG00000014402	chr7	tumor susceptibility gene 101 [Source:MGI Symbol;Acc:MGI:106581]	22088	Cluster010
Uba2	172	ENSMUSG00000052997	chr7	ubiquitin-like modifier activating enzyme 2 [Source:MGI Symbol;Acc:MGI:1858313]	50995	Cluster010
Ube2j2	126	ENSMUSG00000023286	chr4	ubiquitin-conjugating enzyme E2J 2 [Source:MGI Symbol;Acc:MGI:2153608]	140499	Cluster010
Uck1	132	ENSMUSG00000002550	chr2	uridine-cytidine kinase 1 [Source:MGI Symbol;Acc:MGI:98904]	22245	Cluster010
Uqcrfs1	125	ENSMUSG00000038462	chr13	ubiquinol-cytochrome c reductase, Rieske iron-sulfur polypeptide 1 [Source:MGI Symbol;Acc:MGI:1913944]	66694	Cluster010
Usf2	114	ENSMUSG00000058239	chr7	upstream transcription factor 2 [Source:MGI Symbol;Acc:MGI:99961]	22282	Cluster010
Vamp7	13	ENSMUSG00000051412	chrGL456233.1	Mus musculus vesicle-associated membrane protein 7 (Vamp7), transcript variant 3, mRNA. [Source:RefSeq mRNA;Acc:NM_001359151]	20955	Cluster010
Vps26c	21	ENSMUSG00000022898	chr16	VPS26 endosomal protein sorting factor C [Source:MGI Symbol;Acc:MGI:1206040]	13185	Cluster010
Vps37b	87	ENSMUSG00000066278	chr5	vacuolar protein sorting 37B [Source:MGI Symbol;Acc:MGI:1916724]	330192	Cluster010
Wfdc1	24	ENSMUSG00000023336	chr8	WAP four-disulfide core domain 1 [Source:MGI Symbol;Acc:MGI:1915116]	67866	Cluster010
Zfp27	12	ENSMUSG00000062040	chr7	zinc finger protein 27 [Source:MGI Symbol;Acc:MGI:99174]	22689	Cluster010
Zfp330	22	ENSMUSG00000031711	chr8	zinc finger protein 330 [Source:MGI Symbol;Acc:MGI:1353574]	30932	Cluster010
Zscan21	288	ENSMUSG00000037017	chr5	zinc finger and SCAN domain containing 21 [Source:MGI Symbol;Acc:MGI:99182]	22697	Cluster010
Abcc3	121	ENSMUSG00000020865	chr11	ATP-binding cassette, sub-family C (CFTR/MRP), member 3 [Source:MGI Symbol;Acc:MGI:1923658]	76408	Cluster011
Abi3	129	ENSMUSG00000018381	chr11	ABI gene family, member 3 [Source:MGI Symbol;Acc:MGI:1913860]	66610	Cluster011
AC102342.2	76	ENSMUSG00000117613	chr18	novel transcript	No Class	Cluster011
Adap2	29	ENSMUSG00000020709	chr11	ArfGAP with dual PH domains 2 [Source:MGI Symbol;Acc:MGI:2663075]	216991	Cluster011
Adgre1	132	ENSMUSG00000004730	chr17	adhesion G protein-coupled receptor E1 [Source:MGI Symbol;Acc:MGI:106912]	13733	Cluster011
Adora3	127	ENSMUSG00000000562	chr3	adenosine A3 receptor [Source:MGI Symbol;Acc:MGI:104847]	11542	Cluster011
Aif1	76	ENSMUSG00000024397	chr17	allograft inflammatory factor 1 [Source:MGI Symbol;Acc:MGI:1343098]	11629	Cluster011
Alox5ap	107	ENSMUSG00000060063	chr5	arachidonate 5-lipoxygenase activating protein [Source:MGI Symbol;Acc:MGI:107505]	11690	Cluster011
Apbb1ip	114	ENSMUSG00000026786	chr2	amyloid beta (A4) precursor protein-binding, family B, member 1 interacting protein [Source:MGI Symbol;Acc:MGI:1861354]	54519	Cluster011
Arhgap30	135	ENSMUSG00000048865	chr1	Rho GTPase activating protein 30 [Source:MGI Symbol;Acc:MGI:2684948]	226652	Cluster011
Arhgap45	130	ENSMUSG00000035697	chr10	Rho GTPase activating protein 45 [Source:MGI Symbol;Acc:MGI:1917969]	70719	Cluster011
BC035044	125	ENSMUSG00000090164	chr6	cDNA sequence BC035044 [Source:MGI Symbol;Acc:MGI:2448540]	232406	Cluster011
Bcl2a1b	18	ENSMUSG00000089929	chr9	B cell leukemia/lymphoma 2 related protein A1b [Source:MGI Symbol;Acc:MGI:1278326]	12045	Cluster011
Bfsp2	5	ENSMUSG00000032556	chr9	beaded filament structural protein 2, phakinin [Source:MGI Symbol;Acc:MGI:1333828]	107993	Cluster011
Bin2	127	ENSMUSG00000098112	chr15	bridging integrator 2 [Source:MGI Symbol;Acc:MGI:3611448]	668218	Cluster011
Btk	109	ENSMUSG00000031264	chrX	Bruton agammaglobulinemia tyrosine kinase [Source:MGI Symbol;Acc:MGI:88216]	12229	Cluster011
C1qa	134	ENSMUSG00000036887	chr4	complement component 1, q subcomponent, alpha polypeptide [Source:MGI Symbol;Acc:MGI:88223]	12259	Cluster011
C1qb	132	ENSMUSG00000036905	chr4	complement component 1, q subcomponent, beta polypeptide [Source:MGI Symbol;Acc:MGI:88224]	12260	Cluster011
C1qc	133	ENSMUSG00000036896	chr4	complement component 1, q subcomponent, C chain [Source:MGI Symbol;Acc:MGI:88225]	12262	Cluster011
C3ar1	112	ENSMUSG00000040552	chr6	complement component 3a receptor 1 [Source:MGI Symbol;Acc:MGI:1097680]	12267	Cluster011
Ccl12	7	ENSMUSG00000035352	chr11	chemokine (C-C motif) ligand 12 [Source:MGI Symbol;Acc:MGI:108224]	20293	Cluster011
Ccl6	107	ENSMUSG00000018927	chr11	chemokine (C-C motif) ligand 6 [Source:MGI Symbol;Acc:MGI:98263]	20305	Cluster011
Ccl9	37	ENSMUSG00000019122	chr11	chemokine (C-C motif) ligand 9 [Source:MGI Symbol;Acc:MGI:104533]	20308	Cluster011
Ccr5	129	ENSMUSG00000079227	chr9	chemokine (C-C motif) receptor 5 [Source:MGI Symbol;Acc:MGI:107182]	12774	Cluster011
Cd14	121	ENSMUSG00000051439	chr18	CD14 antigen [Source:MGI Symbol;Acc:MGI:88318]	12475	Cluster011
Cd180	106	ENSMUSG00000021624	chr13	CD180 antigen [Source:MGI Symbol;Acc:MGI:1194924]	17079	Cluster011
Cd300c2	124	ENSMUSG00000044811	chr11	CD300C molecule 2 [Source:MGI Symbol;Acc:MGI:2153249]	140497	Cluster011
Cd33	127	ENSMUSG00000004609	chr7	CD33 antigen [Source:MGI Symbol;Acc:MGI:99440]	12489	Cluster011
Cd37	118	ENSMUSG00000030798	chr7	CD37 antigen [Source:MGI Symbol;Acc:MGI:88330]	12493	Cluster011
Cd48	58	ENSMUSG00000015355	chr1	CD48 antigen [Source:MGI Symbol;Acc:MGI:88339]	12506	Cluster011
Cd52	9	ENSMUSG00000000682	chr4	CD52 antigen [Source:MGI Symbol;Acc:MGI:1346088]	23833	Cluster011
Cd53	134	ENSMUSG00000040747	chr3	CD53 antigen [Source:MGI Symbol;Acc:MGI:88341]	12508	Cluster011
Cd68	79	ENSMUSG00000018774	chr11	CD68 antigen [Source:MGI Symbol;Acc:MGI:88342]	12514	Cluster011
Cd84	138	ENSMUSG00000038147	chr1	CD84 antigen [Source:MGI Symbol;Acc:MGI:1336885]	12523	Cluster011
Cd86	134	ENSMUSG00000022901	chr16	CD86 antigen [Source:MGI Symbol;Acc:MGI:101773]	12524	Cluster011
Clec4a2	85	ENSMUSG00000030148	chr6	C-type lectin domain family 4, member a2 [Source:MGI Symbol;Acc:MGI:1349412]	26888	Cluster011
Clec4a3	123	ENSMUSG00000043832	chr6	C-type lectin domain family 4, member a3 [Source:MGI Symbol;Acc:MGI:1920399]	73149	Cluster011
Clec5a	134	ENSMUSG00000029915	chr6	C-type lectin domain family 5, member a [Source:MGI Symbol;Acc:MGI:1345151]	23845	Cluster011
Cryba4	54	ENSMUSG00000066975	chr5	crystallin, beta A4 [Source:MGI Symbol;Acc:MGI:102716]	12959	Cluster011
Crybb1	115	ENSMUSG00000029343	chr5	crystallin, beta B1 [Source:MGI Symbol;Acc:MGI:104992]	12960	Cluster011
Csf1r	127	ENSMUSG00000024621	chr18	colony stimulating factor 1 receptor [Source:MGI Symbol;Acc:MGI:1339758]	12978	Cluster011
Csf3r	136	ENSMUSG00000028859	chr4	colony stimulating factor 3 receptor (granulocyte) [Source:MGI Symbol;Acc:MGI:1339755]	12986	Cluster011
Ctss	132	ENSMUSG00000038642	chr3	cathepsin S [Source:MGI Symbol;Acc:MGI:107341]	13040	Cluster011
Cx3cr1	129	ENSMUSG00000052336	chr9	chemokine (C-X3-C motif) receptor 1 [Source:MGI Symbol;Acc:MGI:1333815]	13051	Cluster011
Cyth4	87	ENSMUSG00000018008	chr15	cytohesin 4 [Source:MGI Symbol;Acc:MGI:2441702]	72318	Cluster011
Dennd1c	9	ENSMUSG00000002668	chr17	DENN/MADD domain containing 1C [Source:MGI Symbol;Acc:MGI:1918035]	70785	Cluster011
Dock2	106	ENSMUSG00000020143	chr11	dedicator of cyto-kinesis 2 [Source:MGI Symbol;Acc:MGI:2149010]	94176	Cluster011
Dock8	19	ENSMUSG00000052085	chr19	dedicator of cytokinesis 8 [Source:MGI Symbol;Acc:MGI:1921396]	76088	Cluster011
Ecscr	114	ENSMUSG00000073599	chr18	endothelial cell surface expressed chemotaxis and apoptosis regulator [Source:MGI Symbol;Acc:MGI:1915795]	68545	Cluster011
Epsti1	13	ENSMUSG00000022014	chr14	epithelial stromal interaction 1 (breast) [Source:MGI Symbol;Acc:MGI:1915168]	108670	Cluster011
Fcer1g	134	ENSMUSG00000058715	chr1	Fc receptor, IgE, high affinity I, gamma polypeptide [Source:MGI Symbol;Acc:MGI:95496]	14127	Cluster011
Fcgr1	128	ENSMUSG00000015947	chr3	Fc receptor, IgG, high affinity I [Source:MGI Symbol;Acc:MGI:95498]	14129	Cluster011
Fcgr3	134	ENSMUSG00000059498	chr1	Fc receptor, IgG, low affinity III [Source:MGI Symbol;Acc:MGI:95500]	14131	Cluster011
Fcrls	124	ENSMUSG00000015852	chr3	Fc receptor-like S, scavenger receptor [Source:MGI Symbol;Acc:MGI:1933397]	80891	Cluster011
Fermt3	133	ENSMUSG00000024965	chr19	fermitin family member 3 [Source:MGI Symbol;Acc:MGI:2147790]	108101	Cluster011
Fes	13	ENSMUSG00000053158	chr7	feline sarcoma oncogene [Source:MGI Symbol;Acc:MGI:95514]	14159	Cluster011
Fgd2	74	ENSMUSG00000024013	chr17	FYVE, RhoGEF and PH domain containing 2 [Source:MGI Symbol;Acc:MGI:1347084]	26382	Cluster011
Fyb	118	ENSMUSG00000022148	chr15	FYN binding protein [Source:MGI Symbol;Acc:MGI:1346327]	23880	Cluster011
Gm10790	109	ENSMUSG00000113856	chr13	predicted gene 10790 [Source:MGI Symbol;Acc:MGI:3641845]	No Class	Cluster011
Gm15537	76	ENSMUSG00000085048	chr16	predicted gene 15537 [Source:MGI Symbol;Acc:MGI:3782985]	No Class	Cluster011
Gm38843	5	ENSMUSG00000109556	chr6	predicted gene, 38843 [Source:MGI Symbol;Acc:MGI:5621728]	No Class	Cluster011
Gm43380	22	ENSMUSG00000105714	chr5	predicted gene 43380 [Source:MGI Symbol;Acc:MGI:5663517]	No Class	Cluster011
Gm5086	36	ENSMUSG00000110235	chr13	predicted gene 5086 [Source:MGI Symbol;Acc:MGI:3644417]	No Class	Cluster011
Gmfg	124	ENSMUSG00000060791	chr7	glia maturation factor, gamma [Source:MGI Symbol;Acc:MGI:1927135]	63986	Cluster011
Gna15	130	ENSMUSG00000034792	chr10	guanine nucleotide binding protein, alpha 15 [Source:MGI Symbol;Acc:MGI:95770]	14676	Cluster011
Gngt2	112	ENSMUSG00000038811	chr11	guanine nucleotide binding protein (G protein), gamma transducing activity polypeptide 2 [Source:MGI Symbol;Acc:MGI:893584]	14710	Cluster011
Gp9	76	ENSMUSG00000030054	chr6	glycoprotein 9 (platelet) [Source:MGI Symbol;Acc:MGI:1860137]	54368	Cluster011
Gpr183	134	ENSMUSG00000051212	chr14	G protein-coupled receptor 183 [Source:MGI Symbol;Acc:MGI:2442034]	321019	Cluster011
Gpr34	134	ENSMUSG00000040229	chrX	G protein-coupled receptor 34 [Source:MGI Symbol;Acc:MGI:1346334]	23890	Cluster011
Gpr84	77	ENSMUSG00000063234	chr15	G protein-coupled receptor 84 [Source:MGI Symbol;Acc:MGI:1934129]	80910	Cluster011
Havcr2	128	ENSMUSG00000020399	chr11	hepatitis A virus cellular receptor 2 [Source:MGI Symbol;Acc:MGI:2159682]	171285	Cluster011
Hck	126	ENSMUSG00000003283	chr2	hemopoietic cell kinase [Source:MGI Symbol;Acc:MGI:96052]	15162	Cluster011
Hcls1	134	ENSMUSG00000022831	chr16	hematopoietic cell specific Lyn substrate 1 [Source:MGI Symbol;Acc:MGI:104568]	15163	Cluster011
Hexb	134	ENSMUSG00000021665	chr13	hexosaminidase B [Source:MGI Symbol;Acc:MGI:96074]	15212	Cluster011
Hk3	127	ENSMUSG00000025877	chr13	hexokinase 3 [Source:MGI Symbol;Acc:MGI:2670962]	212032	Cluster011
Hpgds	132	ENSMUSG00000029919	chr6	hematopoietic prostaglandin D synthase [Source:MGI Symbol;Acc:MGI:1859384]	54486	Cluster011
I830077J02Rik	105	ENSMUSG00000074342	chr3	RIKEN cDNA I830077J02 gene [Source:MGI Symbol;Acc:MGI:3588284]	433638	Cluster011
Igsf6	40	ENSMUSG00000035004	chr7	immunoglobulin superfamily, member 6 [Source:MGI Symbol;Acc:MGI:1891393]	80719	Cluster011
Ikzf1	110	ENSMUSG00000018654	chr11	IKAROS family zinc finger 1 [Source:MGI Symbol;Acc:MGI:1342540]	22778	Cluster011
Il21r	131	ENSMUSG00000030745	chr7	interleukin 21 receptor [Source:MGI Symbol;Acc:MGI:1890475]	60504	Cluster011
Inpp5d	102	ENSMUSG00000026288	chr1	inositol polyphosphate-5-phosphatase D [Source:MGI Symbol;Acc:MGI:107357]	16331	Cluster011
Irf5	133	ENSMUSG00000029771	chr6	interferon regulatory factor 5 [Source:MGI Symbol;Acc:MGI:1350924]	27056	Cluster011
Irf8	129	ENSMUSG00000041515	chr8	interferon regulatory factor 8 [Source:MGI Symbol;Acc:MGI:96395]	15900	Cluster011
Itgam	124	ENSMUSG00000030786	chr7	integrin alpha M [Source:MGI Symbol;Acc:MGI:96607]	16409	Cluster011
Itgb2	125	ENSMUSG00000000290	chr10	integrin beta 2 [Source:MGI Symbol;Acc:MGI:96611]	16414	Cluster011
Kcnk6	118	ENSMUSG00000046410	chr7	potassium inwardly-rectifying channel, subfamily K, member 6 [Source:MGI Symbol;Acc:MGI:1891291]	52150	Cluster011
Klhl6	9	ENSMUSG00000043008	chr16	kelch-like 6 [Source:MGI Symbol;Acc:MGI:2686922]	239743	Cluster011
Lag3	117	ENSMUSG00000030124	chr6	lymphocyte-activation gene 3 [Source:MGI Symbol;Acc:MGI:106588]	16768	Cluster011
Lair1	97	ENSMUSG00000055541	chr7	leukocyte-associated Ig-like receptor 1 [Source:MGI Symbol;Acc:MGI:105492]	52855	Cluster011
Laptm5	131	ENSMUSG00000028581	chr4	lysosomal-associated protein transmembrane 5 [Source:MGI Symbol;Acc:MGI:108046]	16792	Cluster011
Lat2	78	ENSMUSG00000040751	chr5	linker for activation of T cells family, member 2 [Source:MGI Symbol;Acc:MGI:1926479]	56743	Cluster011
Lcp1	37	ENSMUSG00000021998	chr14	lymphocyte cytosolic protein 1 [Source:MGI Symbol;Acc:MGI:104808]	18826	Cluster011
Lcp2	112	ENSMUSG00000002699	chr11	lymphocyte cytosolic protein 2 [Source:MGI Symbol;Acc:MGI:1321402]	16822	Cluster011
Lpxn	94	ENSMUSG00000024696	chr19	leupaxin [Source:MGI Symbol;Acc:MGI:2147677]	107321	Cluster011
Lrrc25	125	ENSMUSG00000049988	chr8	leucine rich repeat containing 25 [Source:MGI Symbol;Acc:MGI:2445284]	211228	Cluster011
Lst1	47	ENSMUSG00000073412	chr17	leukocyte specific transcript 1 [Source:MGI Symbol;Acc:MGI:1096324]	16988	Cluster011
Ly86	133	ENSMUSG00000021423	chr13	lymphocyte antigen 86 [Source:MGI Symbol;Acc:MGI:1321404]	17084	Cluster011
Lyl1	68	ENSMUSG00000034041	chr8	lymphoblastomic leukemia 1 [Source:MGI Symbol;Acc:MGI:96891]	17095	Cluster011
Mlxipl	7	ENSMUSG00000005373	chr5	MLX interacting protein-like [Source:MGI Symbol;Acc:MGI:1927999]	58805	Cluster011
Mpeg1	132	ENSMUSG00000046805	chr19	macrophage expressed gene 1 [Source:MGI Symbol;Acc:MGI:1333743]	17476	Cluster011
Ms4a6d	95	ENSMUSG00000024679	chr19	membrane-spanning 4-domains, subfamily A, member 6D [Source:MGI Symbol;Acc:MGI:1916024]	68774	Cluster011
Myo1f	123	ENSMUSG00000024300	chr17	myosin IF [Source:MGI Symbol;Acc:MGI:107711]	17916	Cluster011
Ncf1	133	ENSMUSG00000015950	chr5	neutrophil cytosolic factor 1 [Source:MGI Symbol;Acc:MGI:97283]	17969	Cluster011
Ncf2	131	ENSMUSG00000026480	chr1	neutrophil cytosolic factor 2 [Source:MGI Symbol;Acc:MGI:97284]	17970	Cluster011
Ncf4	88	ENSMUSG00000071715	chr15	neutrophil cytosolic factor 4 [Source:MGI Symbol;Acc:MGI:109186]	17972	Cluster011
Nckap1l	120	ENSMUSG00000022488	chr15	NCK associated protein 1 like [Source:MGI Symbol;Acc:MGI:1926063]	105855	Cluster011
Neurl3	109	ENSMUSG00000047180	chr1	neuralized E3 ubiquitin protein ligase 3 [Source:MGI Symbol;Acc:MGI:2429944]	214854	Cluster011
Nfam1	89	ENSMUSG00000058099	chr15	Nfat activating molecule with ITAM motif 1 [Source:MGI Symbol;Acc:MGI:1921289]	74039	Cluster011
Olfml3	98	ENSMUSG00000027848	chr3	olfactomedin-like 3 [Source:MGI Symbol;Acc:MGI:1914877]	99543	Cluster011
P2ry12	132	ENSMUSG00000036353	chr3	purinergic receptor P2Y, G-protein coupled 12 [Source:MGI Symbol;Acc:MGI:1918089]	70839	Cluster011
P2ry13	130	ENSMUSG00000036362	chr3	purinergic receptor P2Y, G-protein coupled 13 [Source:MGI Symbol;Acc:MGI:1921441]	74191	Cluster011
P2ry6	120	ENSMUSG00000048779	chr7	pyrimidinergic receptor P2Y, G-protein coupled, 6 [Source:MGI Symbol;Acc:MGI:2673874]	233571	Cluster011
Pik3cg	108	ENSMUSG00000020573	chr12	phosphatidylinositol-4,5-bisphosphate 3-kinase catalytic subunit gamma [Source:MGI Symbol;Acc:MGI:1353576]	30955	Cluster011
Plcg2	27	ENSMUSG00000034330	chr8	phospholipase C, gamma 2 [Source:MGI Symbol;Acc:MGI:97616]	234779	Cluster011
Pld4	133	ENSMUSG00000052160	chr12	phospholipase D family, member 4 [Source:MGI Symbol;Acc:MGI:2144765]	104759	Cluster011
Ptafr	115	ENSMUSG00000056529	chr4	platelet-activating factor receptor [Source:MGI Symbol;Acc:MGI:106066]	19204	Cluster011
Ptgs1	72	ENSMUSG00000047250	chr2	prostaglandin-endoperoxide synthase 1 [Source:MGI Symbol;Acc:MGI:97797]	19224	Cluster011
Ptpn6	129	ENSMUSG00000004266	chr6	protein tyrosine phosphatase, non-receptor type 6 [Source:MGI Symbol;Acc:MGI:96055]	15170	Cluster011
Ptprc	111	ENSMUSG00000026395	chr1	protein tyrosine phosphatase, receptor type, C [Source:MGI Symbol;Acc:MGI:97810]	19264	Cluster011
Pycard	118	ENSMUSG00000030793	chr7	PYD and CARD domain containing [Source:MGI Symbol;Acc:MGI:1931465]	66824	Cluster011
Rab3il1	5	ENSMUSG00000024663	chr19	RAB3A interacting protein (rabin3)-like 1 [Source:MGI Symbol;Acc:MGI:1922010]	74760	Cluster011
Rac2	126	ENSMUSG00000033220	chr15	Rac family small GTPase 2 [Source:MGI Symbol;Acc:MGI:97846]	19354	Cluster011
Rasal3	117	ENSMUSG00000052142	chr17	RAS protein activator like 3 [Source:MGI Symbol;Acc:MGI:2444128]	320484	Cluster011
Rnase4	132	ENSMUSG00000021876	chr14	ribonuclease, RNase A family 4 [Source:MGI Symbol;Acc:MGI:1926217]	58809	Cluster011
Sash3	133	ENSMUSG00000031101	chrX	SAM and SH3 domain containing 3 [Source:MGI Symbol;Acc:MGI:1921381]	74131	Cluster011
Selplg	129	ENSMUSG00000048163	chr5	selectin, platelet (p-selectin) ligand [Source:MGI Symbol;Acc:MGI:106689]	20345	Cluster011
Siglece	114	ENSMUSG00000030474	chr7	sialic acid binding Ig-like lectin E [Source:MGI Symbol;Acc:MGI:1932475]	83382	Cluster011
Siglech	133	ENSMUSG00000051504	chr7	sialic acid binding Ig-like lectin H [Source:MGI Symbol;Acc:MGI:2443256]	233274	Cluster011
Slamf9	12	ENSMUSG00000026548	chr1	SLAM family member 9 [Source:MGI Symbol;Acc:MGI:1923692]	98365	Cluster011
Slc11a1	131	ENSMUSG00000026177	chr1	solute carrier family 11 (proton-coupled divalent metal ion transporters), member 1 [Source:MGI Symbol;Acc:MGI:1345275]	18173	Cluster011
Slc15a3	102	ENSMUSG00000024737	chr19	solute carrier family 15, member 3 [Source:MGI Symbol;Acc:MGI:1929691]	65221	Cluster011
Slc2a5	108	ENSMUSG00000028976	chr4	solute carrier family 2 (facilitated glucose transporter), member 5 [Source:MGI Symbol;Acc:MGI:1928369]	56485	Cluster011
Slco2b1	117	ENSMUSG00000030737	chr7	solute carrier organic anion transporter family, member 2b1 [Source:MGI Symbol;Acc:MGI:1351872]	101488	Cluster011
Spi1	129	ENSMUSG00000002111	chr2	spleen focus forming virus (SFFV) proviral integration oncogene [Source:MGI Symbol;Acc:MGI:98282]	20375	Cluster011
Susd3	116	ENSMUSG00000021384	chr13	sushi domain containing 3 [Source:MGI Symbol;Acc:MGI:1913579]	66329	Cluster011
Tbxas1	126	ENSMUSG00000029925	chr6	thromboxane A synthase 1, platelet [Source:MGI Symbol;Acc:MGI:98497]	21391	Cluster011
Tgfbr1	100	ENSMUSG00000007613	chr4	transforming growth factor, beta receptor I [Source:MGI Symbol;Acc:MGI:98728]	21812	Cluster011
Themis2	91	ENSMUSG00000037731	chr4	thymocyte selection associated family member 2 [Source:MGI Symbol;Acc:MGI:2446213]	230787	Cluster011
Tifab	125	ENSMUSG00000049625	chr13	TRAF-interacting protein with forkhead-associated domain, family member B [Source:MGI Symbol;Acc:MGI:2385852]	212937	Cluster011
Tlr13	114	ENSMUSG00000033777	chrX	toll-like receptor 13 [Source:MGI Symbol;Acc:MGI:3045213]	279572	Cluster011
Tlr7	106	ENSMUSG00000044583	chrX	toll-like receptor 7 [Source:MGI Symbol;Acc:MGI:2176882]	170743	Cluster011
Tmem119	131	ENSMUSG00000054675	chr5	transmembrane protein 119 [Source:MGI Symbol;Acc:MGI:2385228]	231633	Cluster011
Tmem173	127	ENSMUSG00000024349	chr18	transmembrane protein 173 [Source:MGI Symbol;Acc:MGI:1919762]	72512	Cluster011
Tmem273	106	ENSMUSG00000041707	chr14	transmembrane protein 273 [Source:MGI Symbol;Acc:MGI:1916319]	69069	Cluster011
Tnfaip8l2	128	ENSMUSG00000013707	chr3	tumor necrosis factor, alpha-induced protein 8-like 2 [Source:MGI Symbol;Acc:MGI:1917019]	69769	Cluster011
Tnfrsf13b	133	ENSMUSG00000010142	chr11	tumor necrosis factor receptor superfamily, member 13b [Source:MGI Symbol;Acc:MGI:1889411]	57916	Cluster011
Tnfrsf17	2	ENSMUSG00000022496	chr16	tumor necrosis factor receptor superfamily, member 17 [Source:MGI Symbol;Acc:MGI:1343050]	21935	Cluster011
Tnfrsf1b	97	ENSMUSG00000028599	chr4	tumor necrosis factor receptor superfamily, member 1b [Source:MGI Symbol;Acc:MGI:1314883]	21938	Cluster011
Trem2	130	ENSMUSG00000023992	chr17	triggering receptor expressed on myeloid cells 2 [Source:MGI Symbol;Acc:MGI:1913150]	83433	Cluster011
Tyrobp	134	ENSMUSG00000030579	chr7	TYRO protein tyrosine kinase binding protein [Source:MGI Symbol;Acc:MGI:1277211]	22177	Cluster011
Unc93b1	136	ENSMUSG00000036908	chr19	unc-93 homolog B1, TLR signaling regulator [Source:MGI Symbol;Acc:MGI:1859307]	54445	Cluster011
Upk1b	10	ENSMUSG00000049436	chr16	uroplakin 1B [Source:MGI Symbol;Acc:MGI:98912]	22268	Cluster011
Vav1	131	ENSMUSG00000034116	chr17	vav 1 oncogene [Source:MGI Symbol;Acc:MGI:98923]	22324	Cluster011
Vsir	130	ENSMUSG00000020101	chr10	V-set immunoregulatory receptor [Source:MGI Symbol;Acc:MGI:1921298]	74048	Cluster011
Was	130	ENSMUSG00000031165	chrX	Wiskott-Aldrich syndrome [Source:MGI Symbol;Acc:MGI:105059]	22376	Cluster011
1110018N20Rik	77	ENSMUSG00000085151	chr2	RIKEN cDNA 1110018N20 gene [Source:MGI Symbol;Acc:MGI:1915753]	No Class	Cluster012
A230005M16Rik	3	ENSMUSG00000087612	chr2	RIKEN cDNA A230005M16 gene [Source:MGI Symbol;Acc:MGI:3603401]	No Class	Cluster012
A230052G05Rik	20	ENSMUSG00000020887	chr8	RIKEN cDNA A230052G05 gene [Source:MGI Symbol;Acc:MGI:3045239]	442796	Cluster012
Adamtsl2	86	ENSMUSG00000036040	chr2	ADAMTS-like 2 [Source:MGI Symbol;Acc:MGI:1925044]	77794	Cluster012
Adck1	52	ENSMUSG00000021044	chr12	aarF domain containing kinase 1 [Source:MGI Symbol;Acc:MGI:1919363]	72113	Cluster012
Adhfe1	84	ENSMUSG00000025911	chr1	alcohol dehydrogenase, iron containing, 1 [Source:MGI Symbol;Acc:MGI:1923437]	76187	Cluster012
Adrb3	39	ENSMUSG00000031489	chr8	adrenergic receptor, beta 3 [Source:MGI Symbol;Acc:MGI:87939]	11556	Cluster012
Arhgap42	114	ENSMUSG00000050730	chr9	Rho GTPase activating protein 42 [Source:MGI Symbol;Acc:MGI:1918794]	71544	Cluster012
Armc10	34	ENSMUSG00000038525	chr5	armadillo repeat containing 10 [Source:MGI Symbol;Acc:MGI:1914461]	67211	Cluster012
Armc7	13	ENSMUSG00000057219	chr11	armadillo repeat containing 7 [Source:MGI Symbol;Acc:MGI:2679719]	276905	Cluster012
Asap1	67	ENSMUSG00000022377	chr15	ArfGAP with SH3 domain, ankyrin repeat and PH domain1 [Source:MGI Symbol;Acc:MGI:1342335]	13196	Cluster012
Asphd1	3	ENSMUSG00000046378	chr7	aspartate beta-hydroxylase domain containing 1 [Source:MGI Symbol;Acc:MGI:2685014]	233879	Cluster012
Atp2b4	56	ENSMUSG00000026463	chr1	ATPase, Ca++ transporting, plasma membrane 4 [Source:MGI Symbol;Acc:MGI:88111]	381290	Cluster012
Atp8b1	79	ENSMUSG00000039529	chr18	ATPase, class I, type 8B, member 1 [Source:MGI Symbol;Acc:MGI:1859665]	54670	Cluster012
Baalc	109	ENSMUSG00000022296	chr15	brain and acute leukemia, cytoplasmic [Source:MGI Symbol;Acc:MGI:1928704]	118452	Cluster012
Bmp3	86	ENSMUSG00000029335	chr5	bone morphogenetic protein 3 [Source:MGI Symbol;Acc:MGI:88179]	110075	Cluster012
Bmper	37	ENSMUSG00000031963	chr9	BMP-binding endothelial regulator [Source:MGI Symbol;Acc:MGI:1920480]	73230	Cluster012
C130074G19Rik	33	ENSMUSG00000039349	chr1	RIKEN cDNA C130074G19 gene [Source:MGI Symbol;Acc:MGI:2444831]	226777	Cluster012
Cacnb3	99	ENSMUSG00000003352	chr15	calcium channel, voltage-dependent, beta 3 subunit [Source:MGI Symbol;Acc:MGI:103307]	12297	Cluster012
Camk1g	26	ENSMUSG00000016179	chr1	calcium/calmodulin-dependent protein kinase I gamma [Source:MGI Symbol;Acc:MGI:2388073]	215303	Cluster012
Cbln2	101	ENSMUSG00000024647	chr18	cerebellin 2 precursor protein [Source:MGI Symbol;Acc:MGI:88282]	12405	Cluster012
Ccdc80	119	ENSMUSG00000022665	chr16	coiled-coil domain containing 80 [Source:MGI Symbol;Acc:MGI:1915146]	67896	Cluster012
Cckbr	94	ENSMUSG00000030898	chr7	cholecystokinin B receptor [Source:MGI Symbol;Acc:MGI:99479]	12426	Cluster012
Ccn2	173	ENSMUSG00000019997	chr10	cellular communication network factor 1 [Source:MGI Symbol;Acc:MGI:95537]	14219	Cluster012
Clba1	87	ENSMUSG00000037594	chr12	clathrin binding box of aftiphilin containing 1 [Source:MGI Symbol;Acc:MGI:2443738]	217887	Cluster012
Col26a1	58	ENSMUSG00000004415	chr5	collagen, type XXVI, alpha 1 [Source:MGI Symbol;Acc:MGI:2155345]	140709	Cluster012
Commd10	38	ENSMUSG00000042705	chr18	COMM domain containing 10 [Source:MGI Symbol;Acc:MGI:1916706]	69456	Cluster012
Cspg5	90	ENSMUSG00000032482	chr9	chondroitin sulfate proteoglycan 5 [Source:MGI Symbol;Acc:MGI:1352747]	29873	Cluster012
Cwh43	52	ENSMUSG00000029154	chr5	cell wall biogenesis 43 C-terminal homolog [Source:MGI Symbol;Acc:MGI:2444131]	231293	Cluster012
Cyp4x1	158	ENSMUSG00000047155	chr4	cytochrome P450, family 4, subfamily x, polypeptide 1 [Source:MGI Symbol;Acc:MGI:1932403]	81906	Cluster012
D1Ertd622e	59	ENSMUSG00000044768	chr1	DNA segment, Chr 1, ERATO Doi 622, expressed [Source:MGI Symbol;Acc:MGI:1277184]	52392	Cluster012
Dhcr24	6	ENSMUSG00000034926	chr4	24-dehydrocholesterol reductase [Source:MGI Symbol;Acc:MGI:1922004]	74754	Cluster012
Drp2	44	ENSMUSG00000000223	chrX	dystrophin related protein 2 [Source:MGI Symbol;Acc:MGI:107432]	13497	Cluster012
Dusp14	56	ENSMUSG00000018648	chr11	dual specificity phosphatase 14 [Source:MGI Symbol;Acc:MGI:1927168]	56405	Cluster012
Efna5	42	ENSMUSG00000048915	chr17	ephrin A5 [Source:MGI Symbol;Acc:MGI:107444]	13640	Cluster012
Egr3	13	ENSMUSG00000033730	chr14	early growth response 3 [Source:MGI Symbol;Acc:MGI:1306780]	13655	Cluster012
Ell2	70	ENSMUSG00000001542	chr13	elongation factor RNA polymerase II 2 [Source:MGI Symbol;Acc:MGI:2183438]	192657	Cluster012
Epb41l2	6	ENSMUSG00000019978	chr10	erythrocyte membrane protein band 4.1 like 2 [Source:MGI Symbol;Acc:MGI:103009]	13822	Cluster012
Ephx2	61	ENSMUSG00000022040	chr14	epoxide hydrolase 2, cytoplasmic [Source:MGI Symbol;Acc:MGI:99500]	13850	Cluster012
Erfe	29	ENSMUSG00000047443	chr1	erythroferrone [Source:MGI Symbol;Acc:MGI:3606476]	227358	Cluster012
Fam124a	78	ENSMUSG00000035184	chr14	family with sequence similarity 124, member A [Source:MGI Symbol;Acc:MGI:3645930]	629059	Cluster012
Fbxl19	34	ENSMUSG00000030811	chr7	F-box and leucine-rich repeat protein 19 [Source:MGI Symbol;Acc:MGI:3039600]	233902	Cluster012
Fhod3	63	ENSMUSG00000034295	chr18	formin homology 2 domain containing 3 [Source:MGI Symbol;Acc:MGI:1925847]	225288	Cluster012
Fjx1	204	ENSMUSG00000075012	chr2	four jointed box 1 [Source:MGI Symbol;Acc:MGI:1341907]	14221	Cluster012
Fscn1	167	ENSMUSG00000029581	chr5	fascin actin-bundling protein 1 [Source:MGI Symbol;Acc:MGI:1352745]	14086	Cluster012
Gabra3	91	ENSMUSG00000031343	chrX	gamma-aminobutyric acid (GABA) A receptor, subunit alpha 3 [Source:MGI Symbol;Acc:MGI:95615]	14396	Cluster012
Gca	18	ENSMUSG00000026893	chr2	grancalcin [Source:MGI Symbol;Acc:MGI:1918521]	227960	Cluster012
Gcnt4	77	ENSMUSG00000091387	chr13	glucosaminyl (N-acetyl) transferase 4, core 2 (beta-1,6-N-acetylglucosaminyltransferase) [Source:MGI Symbol;Acc:MGI:2684919]	218476	Cluster012
Gfra2	84	ENSMUSG00000022103	chr14	glial cell line derived neurotrophic factor family receptor alpha 2 [Source:MGI Symbol;Acc:MGI:1195462]	14586	Cluster012
Glul	189	ENSMUSG00000026473	chr1	glutamate-ammonia ligase (glutamine synthetase) [Source:MGI Symbol;Acc:MGI:95739]	14645	Cluster012
Gm10548	5	ENSMUSG00000073607	chr18	predicted gene 10548 [Source:MGI Symbol;Acc:MGI:3641893]	No Class	Cluster012
Gm10575	16	ENSMUSG00000073787	chr7	predicted gene 10575 [Source:MGI Symbol;Acc:MGI:3708765]	No Class	Cluster012
Gm15411	72	ENSMUSG00000085971	chr5	predicted gene 15411 [Source:MGI Symbol;Acc:MGI:3705213]	No Class	Cluster012
Gm15991	21	ENSMUSG00000087266	chr8	predicted gene 15991 [Source:MGI Symbol;Acc:MGI:3801813]	No Class	Cluster012
Gm28578	63	ENSMUSG00000100417	chr19	predicted gene 28578 [Source:MGI Symbol;Acc:MGI:5579284]	No Class	Cluster012
Gm35853	49	ENSMUSG00000116114	chr15	predicted gene, 35853 [Source:MGI Symbol;Acc:MGI:5595012]	No Class	Cluster012
Gm36251	108	ENSMUSG00000110996	chr9	predicted gene, 36251 [Source:MGI Symbol;Acc:MGI:5595410]	No Class	Cluster012
Gm36736	3	ENSMUSG00000108351	chr7	predicted gene, 36736 [Source:MGI Symbol;Acc:MGI:5595895]	No Class	Cluster012
Gm3693	94	ENSMUSG00000098128	chr12	predicted gene 3693 [Source:MGI Symbol;Acc:MGI:3781869]	No Class	Cluster012
Gm4204	28	ENSMUSG00000079139	chr1	predicted gene 4204 [Source:MGI Symbol;Acc:MGI:3782381]	No Class	Cluster012
Gnb1	99	ENSMUSG00000029064	chr4	guanine nucleotide binding protein (G protein), beta 1 [Source:MGI Symbol;Acc:MGI:95781]	14688	Cluster012
Gnl1	84	ENSMUSG00000024429	chr17	guanine nucleotide binding protein-like 1 [Source:MGI Symbol;Acc:MGI:95764]	14670	Cluster012
Gpr21	151	ENSMUSG00000053164	chr2	G protein-coupled receptor 21 [Source:MGI Symbol;Acc:MGI:2441890]	338346	Cluster012
Gpr61	81	ENSMUSG00000046793	chr3	G protein-coupled receptor 61 [Source:MGI Symbol;Acc:MGI:2441719]	229714	Cluster012
Gucy2g	94	ENSMUSG00000055523	chr19	guanylate cyclase 2g [Source:MGI Symbol;Acc:MGI:106025]	73707	Cluster012
Hlf	3	ENSMUSG00000003949	chr11	hepatic leukemia factor [Source:MGI Symbol;Acc:MGI:96108]	217082	Cluster012
Hnmt	52	ENSMUSG00000026986	chr2	histamine N-methyltransferase [Source:MGI Symbol;Acc:MGI:2153181]	140483	Cluster012
Homer1	4	ENSMUSG00000007617	chr13	homer scaffolding protein 1 [Source:MGI Symbol;Acc:MGI:1347345]	26556	Cluster012
Hs2st1	64	ENSMUSG00000040151	chr3	heparan sulfate 2-O-sulfotransferase 1 [Source:MGI Symbol;Acc:MGI:1346049]	23908	Cluster012
Hs3st2	71	ENSMUSG00000046321	chr7	heparan sulfate (glucosamine) 3-O-sulfotransferase 2 [Source:MGI Symbol;Acc:MGI:1333802]	195646	Cluster012
Htr5a	79	ENSMUSG00000039106	chr5	5-hydroxytryptamine (serotonin) receptor 5A [Source:MGI Symbol;Acc:MGI:96283]	15563	Cluster012
Icam4	12	ENSMUSG00000001014	chr9	intercellular adhesion molecule 4, Landsteiner-Wiener blood group [Source:MGI Symbol;Acc:MGI:1925619]	78369	Cluster012
Ighg2c	69	ENSMUSG00000076612	chr12	immunoglobulin heavy constant gamma 2C [Source:MGI Symbol;Acc:MGI:2686979]	No Class	Cluster012
Il17ra	53	ENSMUSG00000002897	chr6	interleukin 17 receptor A [Source:MGI Symbol;Acc:MGI:107399]	16172	Cluster012
Il1rapl2	26	ENSMUSG00000059203	chrX	interleukin 1 receptor accessory protein-like 2 [Source:MGI Symbol;Acc:MGI:1913106]	60367	Cluster012
Jpt1	118	ENSMUSG00000020737	chr11	Jupiter microtubule associated homolog 1 [Source:MGI Symbol;Acc:MGI:1096361]	15374	Cluster012
Kcnh3	103	ENSMUSG00000037579	chr15	potassium voltage-gated channel, subfamily H (eag-related), member 3 [Source:MGI Symbol;Acc:MGI:1341723]	16512	Cluster012
Kcnh5	91	ENSMUSG00000034402	chr12	potassium voltage-gated channel, subfamily H (eag-related), member 5 [Source:MGI Symbol;Acc:MGI:3584508]	238271	Cluster012
Lasp1	27	ENSMUSG00000038366	chr11	LIM and SH3 protein 1 [Source:MGI Symbol;Acc:MGI:109656]	16796	Cluster012
Lipg	90	ENSMUSG00000053846	chr18	lipase, endothelial [Source:MGI Symbol;Acc:MGI:1341803]	16891	Cluster012
Lix1	112	ENSMUSG00000047786	chr17	limb and CNS expressed 1 [Source:MGI Symbol;Acc:MGI:1913893]	66643	Cluster012
Lrrc75a	95	ENSMUSG00000046417	chr11	leucine rich repeat containing 75A [Source:MGI Symbol;Acc:MGI:2682293]	192976	Cluster012
Mef2c	77	ENSMUSG00000005583	chr13	myocyte enhancer factor 2C [Source:MGI Symbol;Acc:MGI:99458]	17260	Cluster012
Mei1	22	ENSMUSG00000068117	chr15	meiotic double-stranded break formation protein 1 [Source:MGI Symbol;Acc:MGI:3028590]	74369	Cluster012
Met	155	ENSMUSG00000009376	chr6	met proto-oncogene [Source:MGI Symbol;Acc:MGI:96969]	17295	Cluster012
Mllt1	6	ENSMUSG00000024212	chr17	myeloid/lymphoid or mixed-lineage leukemia; translocated to, 1 [Source:MGI Symbol;Acc:MGI:1927238]	64144	Cluster012
Mmab	56	ENSMUSG00000029575	chr5	methylmalonic aciduria (cobalamin deficiency) cblB type homolog (human) [Source:MGI Symbol;Acc:MGI:1924947]	77697	Cluster012
Msantd3	91	ENSMUSG00000039693	chr4	Myb/SANT-like DNA-binding domain containing 3 [Source:MGI Symbol;Acc:MGI:1913915]	66665	Cluster012
Mypn	74	ENSMUSG00000020067	chr10	myopalladin [Source:MGI Symbol;Acc:MGI:1916052]	68802	Cluster012
Nap1l1	77	ENSMUSG00000058799	chr10	nucleosome assembly protein 1-like 1 [Source:MGI Symbol;Acc:MGI:1855693]	53605	Cluster012
Necab1	74	ENSMUSG00000040536	chr4	N-terminal EF-hand calcium binding protein 1 [Source:MGI Symbol;Acc:MGI:1916602]	69352	Cluster012
Nlk	73	ENSMUSG00000017376	chr11	nemo like kinase [Source:MGI Symbol;Acc:MGI:1201387]	18099	Cluster012
Nme1	69	ENSMUSG00000037601	chr11	NME/NM23 nucleoside diphosphate kinase 1 [Source:MGI Symbol;Acc:MGI:97355]	18102	Cluster012
Nme7	76	ENSMUSG00000026575	chr1	NME/NM23 family member 7 [Source:MGI Symbol;Acc:MGI:2449121]	171567	Cluster012
Nptx2	98	ENSMUSG00000059991	chr5	neuronal pentraxin 2 [Source:MGI Symbol;Acc:MGI:1858209]	53324	Cluster012
Npy	86	ENSMUSG00000029819	chr6	neuropeptide Y [Source:MGI Symbol;Acc:MGI:97374]	109648	Cluster012
Nrsn1	97	ENSMUSG00000048978	chr13	neurensin 1 [Source:MGI Symbol;Acc:MGI:894662]	22360	Cluster012
Ntsr1	76	ENSMUSG00000027568	chr2	neurotensin receptor 1 [Source:MGI Symbol;Acc:MGI:97386]	18216	Cluster012
Nxf7	34	ENSMUSG00000031410	chrX	nuclear RNA export factor 7 [Source:MGI Symbol;Acc:MGI:2159343]	170722	Cluster012
Oaf	74	ENSMUSG00000032014	chr9	out at first homolog [Source:MGI Symbol;Acc:MGI:94852]	102644	Cluster012
Otud1	27	ENSMUSG00000043415	chr2	OTU domain containing 1 [Source:MGI Symbol;Acc:MGI:1918448]	71198	Cluster012
Pak6	90	ENSMUSG00000074923	chr2	p21 (RAC1) activated kinase 6 [Source:MGI Symbol;Acc:MGI:2679420]	214230	Cluster012
Palm	61	ENSMUSG00000035863	chr10	paralemmin [Source:MGI Symbol;Acc:MGI:1261814]	18483	Cluster012
Pbx4	22	ENSMUSG00000031860	chr8	pre B cell leukemia homeobox 4 [Source:MGI Symbol;Acc:MGI:1931321]	80720	Cluster012
Pcdh7	86	ENSMUSG00000029108	chr5	protocadherin 7 [Source:MGI Symbol;Acc:MGI:1860487]	54216	Cluster012
Pfkp	13	ENSMUSG00000021196	chr13	phosphofructokinase, platelet [Source:MGI Symbol;Acc:MGI:1891833]	56421	Cluster012
Pir	14	ENSMUSG00000031379	chrX	pirin [Source:MGI Symbol;Acc:MGI:1916906]	69656	Cluster012
Pkig	84	ENSMUSG00000035268	chr2	protein kinase inhibitor, gamma [Source:MGI Symbol;Acc:MGI:1343086]	18769	Cluster012
Pknox2	90	ENSMUSG00000035934	chr9	Pbx/knotted 1 homeobox 2 [Source:MGI Symbol;Acc:MGI:2445415]	208076	Cluster012
Pla2g15	35	ENSMUSG00000031903	chr8	phospholipase A2, group XV [Source:MGI Symbol;Acc:MGI:2178076]	192654	Cluster012
Prkg2	48	ENSMUSG00000029334	chr5	protein kinase, cGMP-dependent, type II [Source:MGI Symbol;Acc:MGI:108173]	19092	Cluster012
Prrg3	66	ENSMUSG00000033361	chrX	proline rich Gla (G-carboxyglutamic acid) 3 (transmembrane) [Source:MGI Symbol;Acc:MGI:2685214]	208748	Cluster012
Ptgfrn	35	ENSMUSG00000027864	chr3	prostaglandin F2 receptor negative regulator [Source:MGI Symbol;Acc:MGI:1277114]	19221	Cluster012
Ptp4a3	114	ENSMUSG00000059895	chr15	protein tyrosine phosphatase 4a3 [Source:MGI Symbol;Acc:MGI:1277098]	19245	Cluster012
Qrfpr	51	ENSMUSG00000058400	chr3	pyroglutamylated RFamide peptide receptor [Source:MGI Symbol;Acc:MGI:2677633]	229214	Cluster012
R3hdm1	61	ENSMUSG00000056211	chr1	R3H domain containing 1 [Source:MGI Symbol;Acc:MGI:2448514]	226412	Cluster012
R3hdm2	58	ENSMUSG00000025404	chr10	R3H domain containing 2 [Source:MGI Symbol;Acc:MGI:1919000]	71750	Cluster012
Ralyl	18	ENSMUSG00000039717	chr3	RALY RNA binding protein-like [Source:MGI Symbol;Acc:MGI:1924147]	76897	Cluster012
Rasgrf2	91	ENSMUSG00000021708	chr13	RAS protein-specific guanine nucleotide-releasing factor 2 [Source:MGI Symbol;Acc:MGI:109137]	19418	Cluster012
Riox1	6	ENSMUSG00000046791	chr12	ribosomal oxygenase 1 [Source:MGI Symbol;Acc:MGI:1919202]	71952	Cluster012
Rnf180	69	ENSMUSG00000021720	chr13	ring finger protein 180 [Source:MGI Symbol;Acc:MGI:1919066]	71816	Cluster012
Rprm	102	ENSMUSG00000075334	chr2	reprimo, TP53 dependent G2 arrest mediator candidate [Source:MGI Symbol;Acc:MGI:1915124]	67874	Cluster012
Rtn2	93	ENSMUSG00000030401	chr7	reticulon 2 (Z-band associated protein) [Source:MGI Symbol;Acc:MGI:107612]	20167	Cluster012
Rtn4	109	ENSMUSG00000020458	chr11	reticulon 4 [Source:MGI Symbol;Acc:MGI:1915835]	68585	Cluster012
Sae1	89	ENSMUSG00000052833	chr7	SUMO1 activating enzyme subunit 1 [Source:MGI Symbol;Acc:MGI:1929264]	56459	Cluster012
Sdr42e1	66	ENSMUSG00000034308	chr8	short chain dehydrogenase/reductase family 42E, member 1 [Source:MGI Symbol;Acc:MGI:1921282]	74032	Cluster012
Sema4a	78	ENSMUSG00000028064	chr3	sema domain, immunoglobulin domain (Ig), transmembrane domain (TM) and short cytoplasmic domain, (semaphorin) 4A [Source:MGI Symbol;Acc:MGI:107560]	20351	Cluster012
Slc35f4	204	ENSMUSG00000021852	chr14	solute carrier family 35, member F4 [Source:MGI Symbol;Acc:MGI:1922538]	75288	Cluster012
Slc9a9	24	ENSMUSG00000031129	chr9	solute carrier family 9 (sodium/hydrogen exchanger), member 9 [Source:MGI Symbol;Acc:MGI:2679732]	331004	Cluster012
Snn	179	ENSMUSG00000037972	chr16	stannin [Source:MGI Symbol;Acc:MGI:1276549]	20621	Cluster012
Socs3	27	ENSMUSG00000053113	chr11	suppressor of cytokine signaling 3 [Source:MGI Symbol;Acc:MGI:1201791]	12702	Cluster012
Sssca1.1	20	ENSMUSG00000118125	chr19	Sjoegren syndrome/scleroderma autoantigen 1 homolog [Source:UniProtKB/Swiss-Prot;Acc:P56873]	No Class	Cluster012
Stradb	57	ENSMUSG00000026027	chr1	STE20-related kinase adaptor beta [Source:MGI Symbol;Acc:MGI:2144047]	227154	Cluster012
Tbc1d10a	70	ENSMUSG00000034412	chr11	TBC1 domain family, member 10a [Source:MGI Symbol;Acc:MGI:2144164]	103724	Cluster012
Tmem107	4	ENSMUSG00000020895	chr11	transmembrane protein 107 [Source:MGI Symbol;Acc:MGI:1914160]	66910	Cluster012
Tmem121b	120	ENSMUSG00000094626	chr6	transmembrane protein 121B [Source:MGI Symbol;Acc:MGI:2136977]	94047	Cluster012
Tmem132d	66	ENSMUSG00000034310	chr5	transmembrane protein 132D [Source:MGI Symbol;Acc:MGI:3044963]	243274	Cluster012
Tmem17	44	ENSMUSG00000049904	chr11	transmembrane protein 17 [Source:MGI Symbol;Acc:MGI:2144205]	103765	Cluster012
Tmsb10	37	ENSMUSG00000079523	chr6	thymosin, beta 10 [Source:MGI Symbol;Acc:MGI:109146]	19240	Cluster012
Tnfrsf19	73	ENSMUSG00000060548	chr14	tumor necrosis factor receptor superfamily, member 19 [Source:MGI Symbol;Acc:MGI:1352474]	29820	Cluster012
Tox	59	ENSMUSG00000041272	chr4	thymocyte selection-associated high mobility group box [Source:MGI Symbol;Acc:MGI:2181659]	252838	Cluster012
Tuba1a	36	ENSMUSG00000072235	chr15	tubulin, alpha 1A [Source:MGI Symbol;Acc:MGI:98869]	22142	Cluster012
Tubb5	129	ENSMUSG00000001525	chr17	tubulin, beta 5 class I [Source:MGI Symbol;Acc:MGI:107812]	22154	Cluster012
Txnl4b	8	ENSMUSG00000031723	chr8	thioredoxin-like 4B [Source:MGI Symbol;Acc:MGI:2443724]	234723	Cluster012
Vgll4	38	ENSMUSG00000030315	chr6	vestigial like family member 4 [Source:MGI Symbol;Acc:MGI:2652840]	232334	Cluster012
Vopp1	84	ENSMUSG00000037788	chr6	vesicular, overexpressed in cancer, prosurvival protein 1 [Source:MGI Symbol;Acc:MGI:2141658]	232023	Cluster012
Yjefn3	4	ENSMUSG00000048967	chr8	YjeF N-terminal domain containing 3 [Source:MGI Symbol;Acc:MGI:2681845]	234365	Cluster012
Zc3h7b	10	ENSMUSG00000022390	chr15	zinc finger CCCH type containing 7B [Source:MGI Symbol;Acc:MGI:1328310]	20286	Cluster012
Zfp184	30	ENSMUSG00000006720	chr13	zinc finger protein 184 (Kruppel-like) [Source:MGI Symbol;Acc:MGI:1922244]	193452	Cluster012
AC115119.1	33	ENSMUSG00000118154	chr18	novel transcript	No Class	Cluster013
AC122117.2	73	ENSMUSG00000117864	chr18	novel transcript	No Class	Cluster013
Adamts4	87	ENSMUSG00000006403	chr1	a disintegrin-like and metallopeptidase (reprolysin type) with thrombospondin type 1 motif, 4 [Source:MGI Symbol;Acc:MGI:1339949]	240913	Cluster013
Ankub1	5	ENSMUSG00000074591	chr3	ankrin repeat and ubiquitin domain containing 1 [Source:MGI Symbol;Acc:MGI:2685256]	242037	Cluster013
Arhgef19	31	ENSMUSG00000028919	chr4	Rho guanine nucleotide exchange factor (GEF) 19 [Source:MGI Symbol;Acc:MGI:1925912]	213649	Cluster013
Armc1	14	ENSMUSG00000027599	chr3	armadillo repeat containing 1 [Source:MGI Symbol;Acc:MGI:1921502]	74252	Cluster013
Arsg	109	ENSMUSG00000020604	chr11	arylsulfatase G [Source:MGI Symbol;Acc:MGI:1921258]	74008	Cluster013
Asl	6	ENSMUSG00000025533	chr5	argininosuccinate lyase [Source:MGI Symbol;Acc:MGI:88084]	109900	Cluster013
Asns	92	ENSMUSG00000029752	chr6	asparagine synthetase [Source:MGI Symbol;Acc:MGI:1350929]	27053	Cluster013
Atp2a2	99	ENSMUSG00000029467	chr5	ATPase, Ca++ transporting, cardiac muscle, slow twitch 2 [Source:MGI Symbol;Acc:MGI:88110]	11938	Cluster013
Bcas1	51	ENSMUSG00000013523	chr2	breast carcinoma amplified sequence 1 [Source:MGI Symbol;Acc:MGI:1924210]	76960	Cluster013
Btbd11	133	ENSMUSG00000020042	chr10	BTB (POZ) domain containing 11 [Source:MGI Symbol;Acc:MGI:1921257]	74007	Cluster013
C030029H02Rik	3	ENSMUSG00000110027	chr7	RIKEN cDNA C030029H02 gene [Source:MGI Symbol;Acc:MGI:1924633]	No Class	Cluster013
Ccdc190	95	ENSMUSG00000070532	chr1	coiled-coil domain containing 190 [Source:MGI Symbol;Acc:MGI:1925715]	78465	Cluster013
Cers2	64	ENSMUSG00000015714	chr3	ceramide synthase 2 [Source:MGI Symbol;Acc:MGI:1924143]	76893	Cluster013
Cldn11	24	ENSMUSG00000037625	chr3	claudin 11 [Source:MGI Symbol;Acc:MGI:106925]	18417	Cluster013
Cnp	53	ENSMUSG00000006782	chr11	2 ,3 -cyclic nucleotide 3 phosphodiesterase [Source:MGI Symbol;Acc:MGI:88437]	12799	Cluster013
Cnr1	264	ENSMUSG00000044288	chr4	cannabinoid receptor 1 (brain) [Source:MGI Symbol;Acc:MGI:104615]	12801	Cluster013
Cntnap1	72	ENSMUSG00000017167	chr11	contactin associated protein-like 1 [Source:MGI Symbol;Acc:MGI:1858201]	53321	Cluster013
Coro2b	142	ENSMUSG00000041729	chr9	coronin, actin binding protein, 2B [Source:MGI Symbol;Acc:MGI:2444283]	235431	Cluster013
Cpeb2	18	ENSMUSG00000039782	chr5	cytoplasmic polyadenylation element binding protein 2 [Source:MGI Symbol;Acc:MGI:2442640]	231207	Cluster013
Cryab	49	ENSMUSG00000032060	chr9	crystallin, alpha B [Source:MGI Symbol;Acc:MGI:88516]	12955	Cluster013
Csrp1	75	ENSMUSG00000026421	chr1	cysteine and glycine-rich protein 1 [Source:MGI Symbol;Acc:MGI:88549]	13007	Cluster013
Cul2	25	ENSMUSG00000024231	chr18	cullin 2 [Source:MGI Symbol;Acc:MGI:1918995]	71745	Cluster013
Cyhr1	30	ENSMUSG00000053929	chr15	cysteine and histidine rich 1 [Source:MGI Symbol;Acc:MGI:1859320]	54151	Cluster013
Cyp2j12	38	ENSMUSG00000081225	chr4	cytochrome P450, family 2, subfamily j, polypeptide 12 [Source:MGI Symbol;Acc:MGI:3717097]	242546	Cluster013
Dop1b	30	ENSMUSG00000022946	chr16	DOP1 leucine zipper like protein B [Source:MGI Symbol;Acc:MGI:1917278]	70028	Cluster013
Ebpl	43	ENSMUSG00000021928	chr14	emopamil binding protein-like [Source:MGI Symbol;Acc:MGI:1915427]	68177	Cluster013
Egln2	50	ENSMUSG00000058709	chr7	egl-9 family hypoxia-inducible factor 2 [Source:MGI Symbol;Acc:MGI:1932287]	112406	Cluster013
Elovl1	19	ENSMUSG00000006390	chr4	elongation of very long chain fatty acids (FEN1/Elo2, SUR4/Elo3, yeast)-like 1 [Source:MGI Symbol;Acc:MGI:1858959]	54325	Cluster013
Eml1	381	ENSMUSG00000058070	chr12	echinoderm microtubule associated protein like 1 [Source:MGI Symbol;Acc:MGI:1915769]	68519	Cluster013
Emp2	50	ENSMUSG00000022505	chr16	epithelial membrane protein 2 [Source:MGI Symbol;Acc:MGI:1098726]	13731	Cluster013
Endod1	63	ENSMUSG00000037419	chr9	endonuclease domain containing 1 [Source:MGI Symbol;Acc:MGI:1919196]	71946	Cluster013
Enpp6	75	ENSMUSG00000038173	chr8	ectonucleotide pyrophosphatase/phosphodiesterase 6 [Source:MGI Symbol;Acc:MGI:2445171]	320981	Cluster013
Ermn	64	ENSMUSG00000026830	chr2	ermin, ERM-like protein [Source:MGI Symbol;Acc:MGI:1925017]	77767	Cluster013
Ets2	82	ENSMUSG00000022895	chr16	E26 avian leukemia oncogene 2, 3 domain [Source:MGI Symbol;Acc:MGI:95456]	23872	Cluster013
Evi2a	46	ENSMUSG00000078771	chr11	ecotropic viral integration site 2a [Source:MGI Symbol;Acc:MGI:95458]	14017	Cluster013
Fa2h	64	ENSMUSG00000033579	chr8	fatty acid 2-hydroxylase [Source:MGI Symbol;Acc:MGI:2443327]	338521	Cluster013
Fam135b	76	ENSMUSG00000036800	chr15	family with sequence similarity 135, member B [Source:MGI Symbol;Acc:MGI:1917613]	70363	Cluster013
Fam57a	9	ENSMUSG00000069808	chr11	family with sequence similarity 57, member A [Source:MGI Symbol;Acc:MGI:2151840]	116972	Cluster013
Fam69a	95	ENSMUSG00000029270	chr5	family with sequence similarity 69, member A [Source:MGI Symbol;Acc:MGI:1914516]	67266	Cluster013
Frmd8	10	ENSMUSG00000024816	chr19	FERM domain containing 8 [Source:MGI Symbol;Acc:MGI:1914707]	67457	Cluster013
Gal3st1	12	ENSMUSG00000049721	chr11	galactose-3-O-sulfotransferase 1 [Source:MGI Symbol;Acc:MGI:1858277]	53897	Cluster013
Galnt6	11	ENSMUSG00000037280	chr15	polypeptide N-acetylgalactosaminyltransferase 6 [Source:MGI Symbol;Acc:MGI:1891640]	207839	Cluster013
Gas7	43	ENSMUSG00000033066	chr11	growth arrest specific 7 [Source:MGI Symbol;Acc:MGI:1202388]	14457	Cluster013
Gjc2	72	ENSMUSG00000043448	chr11	gap junction protein, gamma 2 [Source:MGI Symbol;Acc:MGI:2153060]	118454	Cluster013
Gltp	43	ENSMUSG00000011884	chr5	glycolipid transfer protein [Source:MGI Symbol;Acc:MGI:1929253]	56356	Cluster013
Gm10687	32	ENSMUSG00000097617	chr9	predicted gene 10687 [Source:MGI Symbol;Acc:MGI:3642689]	No Class	Cluster013
Gm13293	13	ENSMUSG00000086006	chr2	predicted gene 13293 [Source:MGI Symbol;Acc:MGI:3649469]	100503147	Cluster013
Gm16286	90	ENSMUSG00000024571	chr18	predicted gene 16286 [Source:MGI Symbol;Acc:MGI:3833940]	27366	Cluster013
Gm21984	43	ENSMUSG00000095334	chr7	predicted gene 21984 [Source:MGI Symbol;Acc:MGI:5439453]	No Class	Cluster013
Gm266	13	ENSMUSG00000010529	chr12	predicted gene 266 [Source:MGI Symbol;Acc:MGI:2685112]	212539	Cluster013
Gm33594	23	ENSMUSG00000110205	chr2	predicted gene, 33594 [Source:MGI Symbol;Acc:MGI:5592753]	No Class	Cluster013
Gm37111	6	ENSMUSG00000104494	chr9	predicted gene, 37111 [Source:MGI Symbol;Acc:MGI:5610339]	No Class	Cluster013
Gpr37	52	ENSMUSG00000039904	chr6	G protein-coupled receptor 37 [Source:MGI Symbol;Acc:MGI:1313297]	14763	Cluster013
Gpr62	40	ENSMUSG00000091735	chr9	G protein-coupled receptor 62 [Source:MGI Symbol;Acc:MGI:3525078]	436090	Cluster013
Gramd3	27	ENSMUSG00000001700	chr18	GRAM domain containing 3 [Source:MGI Symbol;Acc:MGI:1914815]	107022	Cluster013
Grina	61	ENSMUSG00000022564	chr15	glutamate receptor, ionotropic, N-methyl D-aspartate-associated protein 1 (glutamate binding) [Source:MGI Symbol;Acc:MGI:1913418]	66168	Cluster013
Hspb8	15	ENSMUSG00000041548	chr5	heat shock protein 8 [Source:MGI Symbol;Acc:MGI:2135756]	80888	Cluster013
Idnk	17	ENSMUSG00000050002	chr13	idnK gluconokinase homolog (E. coli) [Source:MGI Symbol;Acc:MGI:1922981]	75731	Cluster013
Josd2	113	ENSMUSG00000038695	chr7	Josephin domain containing 2 [Source:MGI Symbol;Acc:MGI:1913374]	66124	Cluster013
Ldlr	70	ENSMUSG00000032193	chr9	low density lipoprotein receptor [Source:MGI Symbol;Acc:MGI:96765]	16835	Cluster013
Lgi3	168	ENSMUSG00000033595	chr14	leucine-rich repeat LGI family, member 3 [Source:MGI Symbol;Acc:MGI:2182619]	213469	Cluster013
Lypd6	93	ENSMUSG00000050447	chr2	LY6/PLAUR domain containing 6 [Source:MGI Symbol;Acc:MGI:2443848]	320343	Cluster013
Mag	72	ENSMUSG00000036634	chr7	myelin-associated glycoprotein [Source:MGI Symbol;Acc:MGI:96912]	17136	Cluster013
Map7	7	ENSMUSG00000019996	chr10	microtubule-associated protein 7 [Source:MGI Symbol;Acc:MGI:1328328]	17761	Cluster013
Map7d2	25	ENSMUSG00000041020	chrX	MAP7 domain containing 2 [Source:MGI Symbol;Acc:MGI:1917474]	78283	Cluster013
Mapk8ip1	55	ENSMUSG00000027223	chr2	mitogen-activated protein kinase 8 interacting protein 1 [Source:MGI Symbol;Acc:MGI:1309464]	19099	Cluster013
Mbp	51	ENSMUSG00000041607	chr18	myelin basic protein [Source:MGI Symbol;Acc:MGI:96925]	17196	Cluster013
Mfsd14a	8	ENSMUSG00000089911	chr3	major facilitator superfamily domain containing 14A [Source:MGI Symbol;Acc:MGI:1201609]	15247	Cluster013
Mfsd5	33	ENSMUSG00000045665	chr15	major facilitator superfamily domain containing 5 [Source:MGI Symbol;Acc:MGI:2145901]	106073	Cluster013
Mobp	40	ENSMUSG00000032517	chr9	myelin-associated oligodendrocytic basic protein [Source:MGI Symbol;Acc:MGI:108511]	17433	Cluster013
Mog	68	ENSMUSG00000076439	chr17	myelin oligodendrocyte glycoprotein [Source:MGI Symbol;Acc:MGI:97435]	17441	Cluster013
Mpnd	60	ENSMUSG00000003199	chr17	MPN domain containing [Source:MGI Symbol;Acc:MGI:1915297]	68047	Cluster013
Mrpl19	19	ENSMUSG00000030045	chr6	mitochondrial ribosomal protein L19 [Source:MGI Symbol;Acc:MGI:1926274]	56284	Cluster013
Mrpl38	26	ENSMUSG00000020775	chr11	mitochondrial ribosomal protein L38 [Source:MGI Symbol;Acc:MGI:1926269]	60441	Cluster013
Mvd	54	ENSMUSG00000006517	chr8	mevalonate (diphospho) decarboxylase [Source:MGI Symbol;Acc:MGI:2179327]	192156	Cluster013
Myo1d	37	ENSMUSG00000035441	chr11	myosin ID [Source:MGI Symbol;Acc:MGI:107728]	338367	Cluster013
Myrf	33	ENSMUSG00000036098	chr19	myelin regulatory factor [Source:MGI Symbol;Acc:MGI:2684944]	225908	Cluster013
Ndrg1	53	ENSMUSG00000005125	chr15	N-myc downstream regulated gene 1 [Source:MGI Symbol;Acc:MGI:1341799]	17988	Cluster013
Nfe2l3	1	ENSMUSG00000029832	chr6	nuclear factor, erythroid derived 2, like 3 [Source:MGI Symbol;Acc:MGI:1339958]	18025	Cluster013
Nipal4	25	ENSMUSG00000020411	chr11	NIPA-like domain containing 4 [Source:MGI Symbol;Acc:MGI:2444671]	214112	Cluster013
Nptn	51	ENSMUSG00000032336	chr9	neuroplastin [Source:MGI Symbol;Acc:MGI:108077]	20320	Cluster013
Nr3c1	55	ENSMUSG00000024431	chr18	nuclear receptor subfamily 3, group C, member 1 [Source:MGI Symbol;Acc:MGI:95824]	14815	Cluster013
Nudt18	31	ENSMUSG00000045211	chr14	nudix (nucleoside diphosphate linked moiety X)-type motif 18 [Source:MGI Symbol;Acc:MGI:2385853]	213484	Cluster013
Pacs2	49	ENSMUSG00000021143	chr12	phosphofurin acidic cluster sorting protein 2 [Source:MGI Symbol;Acc:MGI:1924399]	217893	Cluster013
Paqr4	154	ENSMUSG00000023909	chr17	progestin and adipoQ receptor family member IV [Source:MGI Symbol;Acc:MGI:1923748]	76498	Cluster013
Pcmt1	150	ENSMUSG00000019795	chr10	protein-L-isoaspartate (D-aspartate) O-methyltransferase 1 [Source:MGI Symbol;Acc:MGI:97502]	18537	Cluster013
Pde8a	24	ENSMUSG00000025584	chr7	phosphodiesterase 8A [Source:MGI Symbol;Acc:MGI:1277116]	18584	Cluster013
Pdlim2	33	ENSMUSG00000022090	chr14	PDZ and LIM domain 2 [Source:MGI Symbol;Acc:MGI:2384850]	213019	Cluster013
Pef1	76	ENSMUSG00000028779	chr4	penta-EF hand domain containing 1 [Source:MGI Symbol;Acc:MGI:1915148]	67898	Cluster013
Phkg1	32	ENSMUSG00000025537	chr5	phosphorylase kinase gamma 1 [Source:MGI Symbol;Acc:MGI:97579]	18682	Cluster013
Plekhb1	28	ENSMUSG00000030701	chr7	pleckstrin homology domain containing, family B (evectins) member 1 [Source:MGI Symbol;Acc:MGI:1351469]	27276	Cluster013
Plekhh1	64	ENSMUSG00000060716	chr12	pleckstrin homology domain containing, family H (with MyTH4 domain) member 1 [Source:MGI Symbol;Acc:MGI:2144989]	211945	Cluster013
Pllp	47	ENSMUSG00000031775	chr8	plasma membrane proteolipid [Source:MGI Symbol;Acc:MGI:1915051]	67801	Cluster013
Plp1	43	ENSMUSG00000031425	chrX	proteolipid protein (myelin) 1 [Source:MGI Symbol;Acc:MGI:97623]	18823	Cluster013
Plxnb3	113	ENSMUSG00000031385	chrX	plexin B3 [Source:MGI Symbol;Acc:MGI:2154240]	140571	Cluster013
Ppp1r14a	47	ENSMUSG00000037166	chr7	protein phosphatase 1, regulatory inhibitor subunit 14A [Source:MGI Symbol;Acc:MGI:1931139]	68458	Cluster013
Prkcz	56	ENSMUSG00000029053	chr4	protein kinase C, zeta [Source:MGI Symbol;Acc:MGI:97602]	18762	Cluster013
Prr18	35	ENSMUSG00000055945	chr17	proline rich 18 [Source:MGI Symbol;Acc:MGI:2443403]	320111	Cluster013
Prr5l	284	ENSMUSG00000032841	chr2	proline rich 5 like [Source:MGI Symbol;Acc:MGI:1919696]	72446	Cluster013
Qdpr	35	ENSMUSG00000015806	chr5	quinoid dihydropteridine reductase [Source:MGI Symbol;Acc:MGI:97836]	110391	Cluster013
Rabl6	56	ENSMUSG00000015087	chr2	RAB, member RAS oncogene family-like 6 [Source:MGI Symbol;Acc:MGI:2442633]	227624	Cluster013
Rdh12	7	ENSMUSG00000021123	chr12	retinol dehydrogenase 12 [Source:MGI Symbol;Acc:MGI:1925224]	77974	Cluster013
Rffl	37	ENSMUSG00000020696	chr11	ring finger and FYVE like domain containing protein [Source:MGI Symbol;Acc:MGI:1914588]	67338	Cluster013
Rhog	38	ENSMUSG00000073982	chr7	ras homolog family member G [Source:MGI Symbol;Acc:MGI:1928370]	56212	Cluster013
Rnf208	71	ENSMUSG00000044628	chr2	ring finger protein 208 [Source:MGI Symbol;Acc:MGI:1916096]	68846	Cluster013
S1pr5	110	ENSMUSG00000045087	chr9	sphingosine-1-phosphate receptor 5 [Source:MGI Symbol;Acc:MGI:2150641]	94226	Cluster013
Scn2a	40	ENSMUSG00000075318	chr2	sodium channel, voltage-gated, type II, alpha [Source:MGI Symbol;Acc:MGI:98248]	110876	Cluster013
Sema4f	141	ENSMUSG00000000627	chr6	sema domain, immunoglobulin domain (Ig), TM domain, and short cytoplasmic domain [Source:MGI Symbol;Acc:MGI:1340055]	20355	Cluster013
Senp2	17	ENSMUSG00000022855	chr16	SUMO/sentrin specific peptidase 2 [Source:MGI Symbol;Acc:MGI:1923076]	75826	Cluster013
Sez6l2	111	ENSMUSG00000030683	chr7	seizure related 6 homolog like 2 [Source:MGI Symbol;Acc:MGI:2385295]	233878	Cluster013
Sgk2	5	ENSMUSG00000017868	chr2	serum/glucocorticoid regulated kinase 2 [Source:MGI Symbol;Acc:MGI:1351318]	27219	Cluster013
Sirt2	21	ENSMUSG00000015149	chr7	sirtuin 2 [Source:MGI Symbol;Acc:MGI:1927664]	64383	Cluster013
Slain1	22	ENSMUSG00000055717	chr14	SLAIN motif family, member 1 [Source:MGI Symbol;Acc:MGI:2145578]	105439	Cluster013
Smco3	6	ENSMUSG00000043298	chr6	single-pass membrane protein with coiled-coil domains 3 [Source:MGI Symbol;Acc:MGI:2443451]	654818	Cluster013
Snx15	23	ENSMUSG00000024787	chr19	sorting nexin 15 [Source:MGI Symbol;Acc:MGI:1916274]	69024	Cluster013
Snx16	6	ENSMUSG00000027534	chr3	sorting nexin 16 [Source:MGI Symbol;Acc:MGI:1921968]	74718	Cluster013
Snx22	23	ENSMUSG00000039452	chr9	sorting nexin 22 [Source:MGI Symbol;Acc:MGI:2685966]	382083	Cluster013
Stambp	1	ENSMUSG00000006906	chr6	STAM binding protein [Source:MGI Symbol;Acc:MGI:1917777]	70527	Cluster013
Taldo1	16	ENSMUSG00000025503	chr7	transaldolase 1 [Source:MGI Symbol;Acc:MGI:1274789]	21351	Cluster013
Tll2	23	ENSMUSG00000025013	chr19	tolloid-like 2 [Source:MGI Symbol;Acc:MGI:1346044]	24087	Cluster013
Tmem125	41	ENSMUSG00000050854	chr4	transmembrane protein 125 [Source:MGI Symbol;Acc:MGI:1923409]	230678	Cluster013
Tmem189	106	ENSMUSG00000090213	chr2	transmembrane protein 189 [Source:MGI Symbol;Acc:MGI:2142624]	407243	Cluster013
Tmem63a	243	ENSMUSG00000026519	chr1	transmembrane protein 63a [Source:MGI Symbol;Acc:MGI:2384789]	208795	Cluster013
Tmem88b	56	ENSMUSG00000073680	chr4	transmembrane protein 88B [Source:MGI Symbol;Acc:MGI:2444329]	320587	Cluster013
Trf	187	ENSMUSG00000032554	chr9	transferrin [Source:MGI Symbol;Acc:MGI:98821]	22041	Cluster013
Trim36	17	ENSMUSG00000033949	chr18	tripartite motif-containing 36 [Source:MGI Symbol;Acc:MGI:106264]	28105	Cluster013
Tspan2	51	ENSMUSG00000027858	chr3	tetraspanin 2 [Source:MGI Symbol;Acc:MGI:1917997]	70747	Cluster013
Ugt8a	71	ENSMUSG00000032854	chr3	UDP galactosyltransferase 8A [Source:MGI Symbol;Acc:MGI:109522]	22239	Cluster013
Usp2	19	ENSMUSG00000032010	chr9	ubiquitin specific peptidase 2 [Source:MGI Symbol;Acc:MGI:1858178]	53376	Cluster013
Zcchc17	97	ENSMUSG00000028772	chr4	zinc finger, CCHC domain containing 17 [Source:MGI Symbol;Acc:MGI:1919955]	619605	Cluster013
Zfp599	37	ENSMUSG00000062794	chr9	zinc finger protein 599 [Source:MGI Symbol;Acc:MGI:2679006]	235048	Cluster013
Septin3	133	ENSMUSG00000022456	chr15	septin 3 [Source:MGI Symbol;Acc:MGI:1345148]	24050	Cluster014
5830448L01Rik	122	ENSMUSG00000115007	chr14	RIKEN cDNA 5830448L01 gene [Source:MGI Symbol;Acc:MGI:1923281]	No Class	Cluster014
9330121J05Rik	42	ENSMUSG00000103502	chr3	RIKEN cDNA 9330121J05 gene [Source:MGI Symbol;Acc:MGI:3704218]	No Class	Cluster014
A330084C13Rik	173	ENSMUSG00000114210	chr18	RIKEN cDNA A330084C13 gene [Source:MGI Symbol;Acc:MGI:2685802]	No Class	Cluster014
Aatk	27	ENSMUSG00000025375	chr11	apoptosis-associated tyrosine kinase [Source:MGI Symbol;Acc:MGI:1197518]	11302	Cluster014
Acss2	38	ENSMUSG00000027605	chr2	acyl-CoA synthetase short-chain family member 2 [Source:MGI Symbol;Acc:MGI:1890410]	60525	Cluster014
Adam11	147	ENSMUSG00000020926	chr11	a disintegrin and metallopeptidase domain 11 [Source:MGI Symbol;Acc:MGI:1098667]	11488	Cluster014
Adcy1	256	ENSMUSG00000020431	chr11	adenylate cyclase 1 [Source:MGI Symbol;Acc:MGI:99677]	432530	Cluster014
Agtpbp1	57	ENSMUSG00000021557	chr13	ATP/GTP binding protein 1 [Source:MGI Symbol;Acc:MGI:2159437]	67269	Cluster014
Ak3l2-ps	27	ENSMUSG00000081957	chr2	adenylate kinase 3-like 2, pseudogene [Source:MGI Symbol;Acc:MGI:3574349]	No Class	Cluster014
Ak4	315	ENSMUSG00000028527	chr4	adenylate kinase 4 [Source:MGI Symbol;Acc:MGI:87979]	11639	Cluster014
Akr7a5	10	ENSMUSG00000028743	chr4	aldo-keto reductase family 7, member A5 (aflatoxin aldehyde reductase) [Source:MGI Symbol;Acc:MGI:107796]	110198	Cluster014
Aloxe3	111	ENSMUSG00000020892	chr11	arachidonate lipoxygenase 3 [Source:MGI Symbol;Acc:MGI:1345140]	23801	Cluster014
Amer3	112	ENSMUSG00000045174	chr1	APC membrane recruitment 3 [Source:MGI Symbol;Acc:MGI:3026939]	211383	Cluster014
Anxa6	183	ENSMUSG00000018340	chr11	annexin A6 [Source:MGI Symbol;Acc:MGI:88255]	11749	Cluster014
Arhgap21	225	ENSMUSG00000036591	chr2	Rho GTPase activating protein 21 [Source:MGI Symbol;Acc:MGI:1918685]	71435	Cluster014
Armc4	7	ENSMUSG00000061802	chr18	armadillo repeat containing 4 [Source:MGI Symbol;Acc:MGI:1922184]	74934	Cluster014
Asap2	55	ENSMUSG00000052632	chr12	ArfGAP with SH3 domain, ankyrin repeat and PH domain 2 [Source:MGI Symbol;Acc:MGI:2685438]	211914	Cluster014
Atp2b3	229	ENSMUSG00000031376	chrX	ATPase, Ca++ transporting, plasma membrane 3 [Source:MGI Symbol;Acc:MGI:1347353]	320707	Cluster014
Bzw2	7	ENSMUSG00000020547	chr12	basic leucine zipper and W2 domains 2 [Source:MGI Symbol;Acc:MGI:1914162]	66912	Cluster014
Cables2	1	ENSMUSG00000038990	chr2	CDK5 and Abl enzyme substrate 2 [Source:MGI Symbol;Acc:MGI:2182335]	252966	Cluster014
Capn1	44	ENSMUSG00000024942	chr19	calpain 1 [Source:MGI Symbol;Acc:MGI:88263]	12333	Cluster014
Capns1	131	ENSMUSG00000001794	chr7	calpain, small subunit 1 [Source:MGI Symbol;Acc:MGI:88266]	12336	Cluster014
Car14	38	ENSMUSG00000038526	chr3	carbonic anhydrase 14 [Source:MGI Symbol;Acc:MGI:1344341]	23831	Cluster014
Car2	4	ENSMUSG00000027562	chr3	carbonic anhydrase 2 [Source:MGI Symbol;Acc:MGI:88269]	12349	Cluster014
Carmil2	136	ENSMUSG00000050357	chr8	capping protein regulator and myosin 1 linker 2 [Source:MGI Symbol;Acc:MGI:2685431]	234695	Cluster014
Caskin1	2	ENSMUSG00000033597	chr17	CASK interacting protein 1 [Source:MGI Symbol;Acc:MGI:2442952]	268932	Cluster014
Cbfa2t3	114	ENSMUSG00000006362	chr8	CBFA2/RUNX1 translocation partner 3 [Source:MGI Symbol;Acc:MGI:1338013]	12398	Cluster014
Ccnjl	389	ENSMUSG00000044707	chr11	cyclin J-like [Source:MGI Symbol;Acc:MGI:2685723]	380694	Cluster014
Cd44	245	ENSMUSG00000005087	chr2	CD44 antigen [Source:MGI Symbol;Acc:MGI:88338]	12505	Cluster014
Cdkn1c	1	ENSMUSG00000037664	chr7	cyclin-dependent kinase inhibitor 1C (P57) [Source:MGI Symbol;Acc:MGI:104564]	12577	Cluster014
Cfap100	1	ENSMUSG00000048794	chr6	cilia and flagella associated protein 100 [Source:MGI Symbol;Acc:MGI:2141635]	243538	Cluster014
Chgb	56	ENSMUSG00000027350	chr2	chromogranin B [Source:MGI Symbol;Acc:MGI:88395]	12653	Cluster014
Chl1	75	ENSMUSG00000030077	chr6	cell adhesion molecule L1-like [Source:MGI Symbol;Acc:MGI:1098266]	12661	Cluster014
Chrd	46	ENSMUSG00000006958	chr16	chordin [Source:MGI Symbol;Acc:MGI:1313268]	12667	Cluster014
Clmn	190	ENSMUSG00000021097	chr12	calmin [Source:MGI Symbol;Acc:MGI:2136957]	94040	Cluster014
Cpox	39	ENSMUSG00000022742	chr16	coproporphyrinogen oxidase [Source:MGI Symbol;Acc:MGI:104841]	12892	Cluster014
Cyp26b1	117	ENSMUSG00000063415	chr6	cytochrome P450, family 26, subfamily b, polypeptide 1 [Source:MGI Symbol;Acc:MGI:2176159]	232174	Cluster014
Ddhd2	66	ENSMUSG00000061313	chr8	DDHD domain containing 2 [Source:MGI Symbol;Acc:MGI:1919358]	72108	Cluster014
Dgkz	243	ENSMUSG00000040479	chr2	diacylglycerol kinase zeta [Source:MGI Symbol;Acc:MGI:1278339]	104418	Cluster014
Dhdds	27	ENSMUSG00000012117	chr4	dehydrodolichyl diphosphate synthase [Source:MGI Symbol;Acc:MGI:1914672]	67422	Cluster014
Efr3a	34	ENSMUSG00000015002	chr15	EFR3 homolog A [Source:MGI Symbol;Acc:MGI:1923990]	76740	Cluster014
Elavl4	98	ENSMUSG00000028546	chr4	ELAV like RNA binding protein 4 [Source:MGI Symbol;Acc:MGI:107427]	15572	Cluster014
Emb	22	ENSMUSG00000021728	chr13	embigin [Source:MGI Symbol;Acc:MGI:95321]	13723	Cluster014
Epn2	152	ENSMUSG00000001036	chr11	epsin 2 [Source:MGI Symbol;Acc:MGI:1333766]	13855	Cluster014
Erc1	216	ENSMUSG00000030172	chr6	ELKS/RAB6-interacting/CAST family member 1 [Source:MGI Symbol;Acc:MGI:2151013]	111173	Cluster014
Ezh1	159	ENSMUSG00000006920	chr11	enhancer of zeste 1 polycomb repressive complex 2 subunit [Source:MGI Symbol;Acc:MGI:1097695]	14055	Cluster014
Fbxo45	124	ENSMUSG00000035764	chr16	F-box protein 45 [Source:MGI Symbol;Acc:MGI:2447775]	268882	Cluster014
Fech	19	ENSMUSG00000024588	chr18	ferrochelatase [Source:MGI Symbol;Acc:MGI:95513]	14151	Cluster014
Fn3krp	10	ENSMUSG00000039253	chr11	fructosamine 3 kinase related protein [Source:MGI Symbol;Acc:MGI:2679256]	238024	Cluster014
Gas6	111	ENSMUSG00000031451	chr8	growth arrest specific 6 [Source:MGI Symbol;Acc:MGI:95660]	14456	Cluster014
Gfod1	72	ENSMUSG00000051335	chr13	glucose-fructose oxidoreductase domain containing 1 [Source:MGI Symbol;Acc:MGI:2145304]	328232	Cluster014
Gm15688	137	ENSMUSG00000089737	chr3	predicted gene 15688 [Source:MGI Symbol;Acc:MGI:3647549]	433658	Cluster014
Gm16638	26	ENSMUSG00000087088	chr7	predicted gene, 16638 [Source:MGI Symbol;Acc:MGI:4439562]	No Class	Cluster014
Gm30177	20	ENSMUSG00000114708	chr13	predicted gene, 30177 [Source:MGI Symbol;Acc:MGI:5589336]	No Class	Cluster014
Gpr22	88	ENSMUSG00000044067	chr12	G protein-coupled receptor 22 [Source:MGI Symbol;Acc:MGI:1920260]	73010	Cluster014
Gpr68	89	ENSMUSG00000047415	chr12	G protein-coupled receptor 68 [Source:MGI Symbol;Acc:MGI:2441763]	238377	Cluster014
Grk3	41	ENSMUSG00000042249	chr5	G protein-coupled receptor kinase 3 [Source:MGI Symbol;Acc:MGI:87941]	320129	Cluster014
Gss	67	ENSMUSG00000027610	chr2	glutathione synthetase [Source:MGI Symbol;Acc:MGI:95852]	14854	Cluster014
Gucy2e	20	ENSMUSG00000020890	chr11	guanylate cyclase 2e [Source:MGI Symbol;Acc:MGI:105123]	14919	Cluster014
Hapln4	74	ENSMUSG00000007594	chr8	hyaluronan and proteoglycan link protein 4 [Source:MGI Symbol;Acc:MGI:2679531]	330790	Cluster014
Hcn1	84	ENSMUSG00000021730	chr13	hyperpolarization-activated, cyclic nucleotide-gated K+ 1 [Source:MGI Symbol;Acc:MGI:1096392]	15165	Cluster014
Hps6	320	ENSMUSG00000074811	chr19	HPS6, biogenesis of lysosomal organelles complex 2 subunit 3 [Source:MGI Symbol;Acc:MGI:2181763]	20170	Cluster014
Hyls1	79	ENSMUSG00000050555	chr9	HYLS1, centriolar and ciliogenesis associated [Source:MGI Symbol;Acc:MGI:1924082]	76832	Cluster014
Inhbb	88	ENSMUSG00000037035	chr1	inhibin beta-B [Source:MGI Symbol;Acc:MGI:96571]	16324	Cluster014
Larp1b	58	ENSMUSG00000025762	chr3	La ribonucleoprotein domain family, member 1B [Source:MGI Symbol;Acc:MGI:1914604]	214048	Cluster014
Lrrfip1	11	ENSMUSG00000026305	chr1	leucine rich repeat (in FLII) interacting protein 1 [Source:MGI Symbol;Acc:MGI:1342770]	16978	Cluster014
Lsm11	97	ENSMUSG00000044847	chr11	U7 snRNP-specific Sm-like protein LSM11 [Source:MGI Symbol;Acc:MGI:1919540]	72290	Cluster014
Mast1	142	ENSMUSG00000053693	chr8	microtubule associated serine/threonine kinase 1 [Source:MGI Symbol;Acc:MGI:1861901]	56527	Cluster014
Mettl7a1	110	ENSMUSG00000054619	chr15	methyltransferase like 7A1 [Source:MGI Symbol;Acc:MGI:1916523]	70152	Cluster014
Mon1a	18	ENSMUSG00000032583	chr9	MON1 homolog A, secretory traffciking associated [Source:MGI Symbol;Acc:MGI:1920075]	72825	Cluster014
Mthfd1l	118	ENSMUSG00000040675	chr10	methylenetetrahydrofolate dehydrogenase (NADP+ dependent) 1-like [Source:MGI Symbol;Acc:MGI:1924836]	270685	Cluster014
Mycbpap	5	ENSMUSG00000039110	chr11	MYCBP associated protein [Source:MGI Symbol;Acc:MGI:2388726]	104601	Cluster014
Nars	63	ENSMUSG00000024587	chr18	asparaginyl-tRNA synthetase [Source:MGI Symbol;Acc:MGI:1917473]	70223	Cluster014
Ndrg3	274	ENSMUSG00000027634	chr2	N-myc downstream regulated gene 3 [Source:MGI Symbol;Acc:MGI:1352499]	29812	Cluster014
Neat1	7	ENSMUSG00000092274	chr19	nuclear paraspeckle assembly transcript 1 (non-protein coding) [Source:MGI Symbol;Acc:MGI:1914211]	66961	Cluster014
Nfix	50	ENSMUSG00000001911	chr8	nuclear factor I/X [Source:MGI Symbol;Acc:MGI:97311]	18032	Cluster014
Nmrk1	34	ENSMUSG00000037847	chr19	nicotinamide riboside kinase 1 [Source:MGI Symbol;Acc:MGI:2147434]	225994	Cluster014
Npdc1	56	ENSMUSG00000015094	chr2	neural proliferation, differentiation and control 1 [Source:MGI Symbol;Acc:MGI:1099802]	18146	Cluster014
Nptx1	135	ENSMUSG00000025582	chr11	neuronal pentraxin 1 [Source:MGI Symbol;Acc:MGI:107811]	18164	Cluster014
Nt5c1a	118	ENSMUSG00000054958	chr4	5 -nucleotidase, cytosolic IA [Source:MGI Symbol;Acc:MGI:2155700]	230718	Cluster014
Ntf3	109	ENSMUSG00000049107	chr6	neurotrophin 3 [Source:MGI Symbol;Acc:MGI:97380]	18205	Cluster014
Nuak1	92	ENSMUSG00000020032	chr10	NUAK family, SNF1-like kinase, 1 [Source:MGI Symbol;Acc:MGI:1925226]	77976	Cluster014
Nxpe3	24	ENSMUSG00000075033	chr16	neurexophilin and PC-esterase domain family, member 3 [Source:MGI Symbol;Acc:MGI:2686598]	385658	Cluster014
Orai3	75	ENSMUSG00000043964	chr7	ORAI calcium release-activated calcium modulator 3 [Source:MGI Symbol;Acc:MGI:3039586]	269999	Cluster014
Osbpl6	301	ENSMUSG00000042359	chr2	oxysterol binding protein-like 6 [Source:MGI Symbol;Acc:MGI:2139014]	99031	Cluster014
Otx2	75	ENSMUSG00000021848	chr14	orthodenticle homeobox 2 [Source:MGI Symbol;Acc:MGI:97451]	18424	Cluster014
Parp16	2	ENSMUSG00000032392	chr9	poly (ADP-ribose) polymerase family, member 16 [Source:MGI Symbol;Acc:MGI:2446133]	214424	Cluster014
Pck2	91	ENSMUSG00000040618	chr14	phosphoenolpyruvate carboxykinase 2 (mitochondrial) [Source:MGI Symbol;Acc:MGI:1860456]	74551	Cluster014
Pigq	100	ENSMUSG00000025728	chr17	phosphatidylinositol glycan anchor biosynthesis, class Q [Source:MGI Symbol;Acc:MGI:1333114]	14755	Cluster014
Pip5k1b	140	ENSMUSG00000024867	chr19	phosphatidylinositol-4-phosphate 5-kinase, type 1 beta [Source:MGI Symbol;Acc:MGI:107930]	18719	Cluster014
Pkp4	115	ENSMUSG00000026991	chr2	plakophilin 4 [Source:MGI Symbol;Acc:MGI:109281]	227937	Cluster014
Plek2	70	ENSMUSG00000021118	chr12	pleckstrin 2 [Source:MGI Symbol;Acc:MGI:1351466]	27260	Cluster014
Plpp6	64	ENSMUSG00000040105	chr19	phospholipid phosphatase 6 [Source:MGI Symbol;Acc:MGI:1921661]	74411	Cluster014
Ppil6	10	ENSMUSG00000078451	chr10	peptidylprolyl isomerase (cyclophilin)-like 6 [Source:MGI Symbol;Acc:MGI:1920325]	73075	Cluster014
Rab3d	65	ENSMUSG00000019066	chr9	RAB3D, member RAS oncogene family [Source:MGI Symbol;Acc:MGI:97844]	19340	Cluster014
Rchy1	55	ENSMUSG00000029397	chr5	ring finger and CHY zinc finger domain containing 1 [Source:MGI Symbol;Acc:MGI:1915348]	68098	Cluster014
Rdh5	151	ENSMUSG00000025350	chr10	retinol dehydrogenase 5 [Source:MGI Symbol;Acc:MGI:1201412]	19682	Cluster014
Rfxap	29	ENSMUSG00000036615	chr3	regulatory factor X-associated protein [Source:MGI Symbol;Acc:MGI:2180854]	170767	Cluster014
Rhou	47	ENSMUSG00000039960	chr8	ras homolog family member U [Source:MGI Symbol;Acc:MGI:1916831]	69581	Cluster014
Rmc1	185	ENSMUSG00000024410	chr18	regulator of MON1-CCZ1 [Source:MGI Symbol;Acc:MGI:1916528]	76482	Cluster014
Rnf112	184	ENSMUSG00000010086	chr11	ring finger protein 112 [Source:MGI Symbol;Acc:MGI:106611]	22671	Cluster014
Rnf182	174	ENSMUSG00000044164	chr13	ring finger protein 182 [Source:MGI Symbol;Acc:MGI:3045355]	328234	Cluster014
Rpusd3	13	ENSMUSG00000051169	chr6	RNA pseudouridylate synthase domain containing 3 [Source:MGI Symbol;Acc:MGI:2141440]	101122	Cluster014
Scn1b	129	ENSMUSG00000019194	chr7	sodium channel, voltage-gated, type I, beta [Source:MGI Symbol;Acc:MGI:98247]	20266	Cluster014
Shank2	70	ENSMUSG00000037541	chr7	SH3 and multiple ankyrin repeat domains 2 [Source:MGI Symbol;Acc:MGI:2671987]	210274	Cluster014
Shmt1	79	ENSMUSG00000020534	chr11	serine hydroxymethyltransferase 1 (soluble) [Source:MGI Symbol;Acc:MGI:98299]	20425	Cluster014
Skiv2l	156	ENSMUSG00000040356	chr17	superkiller viralicidic activity 2-like (S. cerevisiae) [Source:MGI Symbol;Acc:MGI:1099835]	108077	Cluster014
Slc29a4	64	ENSMUSG00000050822	chr5	solute carrier family 29 (nucleoside transporters), member 4 [Source:MGI Symbol;Acc:MGI:2385330]	243328	Cluster014
Slc6a15	65	ENSMUSG00000019894	chr10	solute carrier family 6 (neurotransmitter transporter), member 15 [Source:MGI Symbol;Acc:MGI:2143484]	103098	Cluster014
Slco2a1	81	ENSMUSG00000032548	chr9	solute carrier organic anion transporter family, member 2a1 [Source:MGI Symbol;Acc:MGI:1346021]	24059	Cluster014
Spata2	194	ENSMUSG00000047030	chr2	spermatogenesis associated 2 [Source:MGI Symbol;Acc:MGI:2146885]	263876	Cluster014
Spns2	65	ENSMUSG00000040447	chr11	spinster homolog 2 [Source:MGI Symbol;Acc:MGI:2384936]	216892	Cluster014
Spsb1	19	ENSMUSG00000039911	chr4	splA/ryanodine receptor domain and SOCS box containing 1 [Source:MGI Symbol;Acc:MGI:1921896]	74646	Cluster014
Susd6	122	ENSMUSG00000021133	chr12	sushi domain containing 6 [Source:MGI Symbol;Acc:MGI:2444661]	217684	Cluster014
Sypl2	6	ENSMUSG00000027887	chr3	synaptophysin-like 2 [Source:MGI Symbol;Acc:MGI:1328311]	17306	Cluster014
Tacc2	223	ENSMUSG00000030852	chr7	transforming, acidic coiled-coil containing protein 2 [Source:MGI Symbol;Acc:MGI:1928899]	57752	Cluster014
Tdo2	73	ENSMUSG00000028011	chr3	tryptophan 2,3-dioxygenase [Source:MGI Symbol;Acc:MGI:1928486]	56720	Cluster014
Thpo	67	ENSMUSG00000022847	chr16	thrombopoietin [Source:MGI Symbol;Acc:MGI:101875]	21832	Cluster014
Thrsp	155	ENSMUSG00000035686	chr7	thyroid hormone responsive [Source:MGI Symbol;Acc:MGI:109126]	21835	Cluster014
Thyn1	58	ENSMUSG00000035443	chr9	thymocyte nuclear protein 1 [Source:MGI Symbol;Acc:MGI:1925112]	77862	Cluster014
Tmem151b	164	ENSMUSG00000096847	chr17	transmembrane protein 151B [Source:MGI Symbol;Acc:MGI:2685169]	210573	Cluster014
Tmem178	252	ENSMUSG00000024245	chr17	transmembrane protein 178 [Source:MGI Symbol;Acc:MGI:1915277]	68027	Cluster014
Tmem59l	92	ENSMUSG00000035964	chr8	transmembrane protein 59-like [Source:MGI Symbol;Acc:MGI:1915187]	67937	Cluster014
Tor1b	238	ENSMUSG00000026848	chr2	torsin family 1, member B [Source:MGI Symbol;Acc:MGI:1353605]	30934	Cluster014
Unc5c	162	ENSMUSG00000059921	chr3	unc-5 netrin receptor C [Source:MGI Symbol;Acc:MGI:1095412]	22253	Cluster014
Ust	122	ENSMUSG00000047712	chr10	uronyl-2-sulfotransferase [Source:MGI Symbol;Acc:MGI:2442406]	338362	Cluster014
Vps26b	34	ENSMUSG00000031988	chr9	VPS26 retromer complex component B [Source:MGI Symbol;Acc:MGI:1917656]	69091	Cluster014
Wbp2	20	ENSMUSG00000034341	chr11	WW domain binding protein 2 [Source:MGI Symbol;Acc:MGI:104709]	22378	Cluster014
Ywhah	68	ENSMUSG00000018965	chr5	tyrosine 3-monooxygenase/tryptophan 5-monooxygenase activation protein, eta polypeptide [Source:MGI Symbol;Acc:MGI:109194]	22629	Cluster014
Zbtb18	184	ENSMUSG00000063659	chr1	zinc finger and BTB domain containing 18 [Source:MGI Symbol;Acc:MGI:1353609]	30928	Cluster014
5430419D17Rik	95	ENSMUSG00000006204	chr7	RIKEN cDNA 5430419D17 gene [Source:MGI Symbol;Acc:MGI:1918645]	71395	Cluster015
6430500D05Rik	302	ENSMUSG00000105481	chr3	RIKEN cDNA 6430500D05 gene [Source:MGI Symbol;Acc:MGI:1924132]	No Class	Cluster015
9430007A20Rik	84	ENSMUSG00000028593	chr4	RIKEN cDNA 9430007A20 gene [Source:MGI Symbol;Acc:MGI:2685880]	381572	Cluster015
AC125544.1	52	ENSMUSG00000117835	chr17	novel transcript	No Class	Cluster015
Acp5	30	ENSMUSG00000001348	chr9	acid phosphatase 5, tartrate resistant [Source:MGI Symbol;Acc:MGI:87883]	11433	Cluster015
Acpp	56	ENSMUSG00000032561	chr9	acid phosphatase, prostate [Source:MGI Symbol;Acc:MGI:1928480]	56318	Cluster015
Acsm3	94	ENSMUSG00000030935	chr7	acyl-CoA synthetase medium-chain family member 3 [Source:MGI Symbol;Acc:MGI:99538]	20216	Cluster015
Acsm4	96	ENSMUSG00000047026	chr7	acyl-CoA synthetase medium-chain family member 4 [Source:MGI Symbol;Acc:MGI:2681844]	233801	Cluster015
Adam28	115	ENSMUSG00000014725	chr14	a disintegrin and metallopeptidase domain 28 [Source:MGI Symbol;Acc:MGI:105988]	13522	Cluster015
Adh1	103	ENSMUSG00000074207	chr3	alcohol dehydrogenase 1 (class I) [Source:MGI Symbol;Acc:MGI:87921]	11522	Cluster015
Agr2	98	ENSMUSG00000020581	chr12	anterior gradient 2 [Source:MGI Symbol;Acc:MGI:1344405]	23795	Cluster015
Alox15	103	ENSMUSG00000018924	chr11	arachidonate 15-lipoxygenase [Source:MGI Symbol;Acc:MGI:87997]	11687	Cluster015
Anxa1	20	ENSMUSG00000024659	chr19	annexin A1 [Source:MGI Symbol;Acc:MGI:96819]	16952	Cluster015
Aox2	101	ENSMUSG00000079554	chr1	aldehyde oxidase 2 [Source:MGI Symbol;Acc:MGI:3529596]	213043	Cluster015
Ap1m2	1	ENSMUSG00000003309	chr9	adaptor protein complex AP-1, mu 2 subunit [Source:MGI Symbol;Acc:MGI:1336974]	11768	Cluster015
Aqp3	100	ENSMUSG00000028435	chr4	aquaporin 3 [Source:MGI Symbol;Acc:MGI:1333777]	11828	Cluster015
Aqp5	107	ENSMUSG00000044217	chr15	aquaporin 5 [Source:MGI Symbol;Acc:MGI:106215]	11830	Cluster015
Aspn	3	ENSMUSG00000021388	chr13	asporin [Source:MGI Symbol;Acc:MGI:1913945]	66695	Cluster015
Atp6v1b1	101	ENSMUSG00000006269	chr6	ATPase, H+ transporting, lysosomal V1 subunit B1 [Source:MGI Symbol;Acc:MGI:103285]	110935	Cluster015
Azgp1	126	ENSMUSG00000037053	chr5	alpha-2-glycoprotein 1, zinc [Source:MGI Symbol;Acc:MGI:103163]	12007	Cluster015
B4galnt3	116	ENSMUSG00000041372	chr6	beta-1,4-N-acetyl-galactosaminyl transferase 3 [Source:MGI Symbol;Acc:MGI:3041155]	330406	Cluster015
Barx1	106	ENSMUSG00000021381	chr13	BarH-like homeobox 1 [Source:MGI Symbol;Acc:MGI:103124]	12022	Cluster015
BC048679	72	ENSMUSG00000061877	chr7	cDNA sequence BC048679 [Source:MGI Symbol;Acc:MGI:3510776]	210321	Cluster015
Bglap	90	ENSMUSG00000074483	chr3	bone gamma carboxyglutamate protein [Source:MGI Symbol;Acc:MGI:88156]	12096	Cluster015
Bglap2	107	ENSMUSG00000074486	chr3	bone gamma-carboxyglutamate protein 2 [Source:MGI Symbol;Acc:MGI:88157]	12097	Cluster015
Bpifa6	84	ENSMUSG00000078998	chr2	BPI fold containing family A, member 6 [Source:MGI Symbol;Acc:MGI:3647736]	545477	Cluster015
Bpifb4	99	ENSMUSG00000074665	chr2	BPI fold containing family B, member 4 [Source:MGI Symbol;Acc:MGI:2685852]	381399	Cluster015
Bpifb6	97	ENSMUSG00000068009	chr2	BPI fold containing family B, member 6 [Source:MGI Symbol;Acc:MGI:2684965]	228796	Cluster015
C1s1	15	ENSMUSG00000038521	chr6	complement component 1, s subcomponent 1 [Source:MGI Symbol;Acc:MGI:1355312]	50908	Cluster015
Cabyr	4	ENSMUSG00000024430	chr18	calcium-binding tyrosine-(Y)-phosphorylation regulated (fibrousheathin 2) [Source:MGI Symbol;Acc:MGI:1918382]	71132	Cluster015
Cbr2	110	ENSMUSG00000025150	chr11	carbonyl reductase 2 [Source:MGI Symbol;Acc:MGI:107200]	12409	Cluster015
Cdh26	54	ENSMUSG00000039155	chr2	cadherin-like 26 [Source:MGI Symbol;Acc:MGI:2685856]	381409	Cluster015
Ceacam1	4	ENSMUSG00000074272	chr7	carcinoembryonic antigen-related cell adhesion molecule 1 [Source:MGI Symbol;Acc:MGI:1347245]	26365	Cluster015
Ces1a	97	ENSMUSG00000071047	chr8	carboxylesterase 1A [Source:MGI Symbol;Acc:MGI:3648919]	244595	Cluster015
Ces1d	99	ENSMUSG00000056973	chr8	carboxylesterase 1D [Source:MGI Symbol;Acc:MGI:2148202]	104158	Cluster015
Ces1f	92	ENSMUSG00000031725	chr8	carboxylesterase 1F [Source:MGI Symbol;Acc:MGI:2142687]	234564	Cluster015
Chil6	98	ENSMUSG00000027902	chr3	chitinase-like 6 [Source:MGI Symbol;Acc:MGI:2682303]	229688	Cluster015
Cldn7	105	ENSMUSG00000018569	chr11	claudin 7 [Source:MGI Symbol;Acc:MGI:1859285]	53624	Cluster015
Cldn9	80	ENSMUSG00000066720	chr17	claudin 9 [Source:MGI Symbol;Acc:MGI:1913100]	56863	Cluster015
Cnga2	125	ENSMUSG00000005864	chrX	cyclic nucleotide gated channel alpha 2 [Source:MGI Symbol;Acc:MGI:108040]	12789	Cluster015
Cnga4	96	ENSMUSG00000030897	chr7	cyclic nucleotide gated channel alpha 4 [Source:MGI Symbol;Acc:MGI:2664099]	233649	Cluster015
Col10a1	4	ENSMUSG00000039462	chr10	collagen, type X, alpha 1 [Source:MGI Symbol;Acc:MGI:88445]	12813	Cluster015
Col1a1	68	ENSMUSG00000001506	chr11	collagen, type I, alpha 1 [Source:MGI Symbol;Acc:MGI:88467]	12842	Cluster015
Col1a2	79	ENSMUSG00000029661	chr6	collagen, type I, alpha 2 [Source:MGI Symbol;Acc:MGI:88468]	12843	Cluster015
Ctse	107	ENSMUSG00000004552	chr1	cathepsin E [Source:MGI Symbol;Acc:MGI:107361]	13034	Cluster015
Ctsk	3	ENSMUSG00000028111	chr3	cathepsin K [Source:MGI Symbol;Acc:MGI:107823]	13038	Cluster015
Cyp1a1	99	ENSMUSG00000032315	chr9	cytochrome P450, family 1, subfamily a, polypeptide 1 [Source:MGI Symbol;Acc:MGI:88588]	13076	Cluster015
Cyp1a2	100	ENSMUSG00000032310	chr9	cytochrome P450, family 1, subfamily a, polypeptide 2 [Source:MGI Symbol;Acc:MGI:88589]	13077	Cluster015
Cyp2a5	98	ENSMUSG00000005547	chr7	cytochrome P450, family 2, subfamily a, polypeptide 5 [Source:MGI Symbol;Acc:MGI:88597]	13087	Cluster015
Cyp2e1	102	ENSMUSG00000025479	chr7	cytochrome P450, family 2, subfamily e, polypeptide 1 [Source:MGI Symbol;Acc:MGI:88607]	13106	Cluster015
Cyp2f2	99	ENSMUSG00000052974	chr7	cytochrome P450, family 2, subfamily f, polypeptide 2 [Source:MGI Symbol;Acc:MGI:88608]	13107	Cluster015
Cyp2g1	105	ENSMUSG00000049685	chr7	cytochrome P450, family 2, subfamily g, polypeptide 1 [Source:MGI Symbol;Acc:MGI:109612]	13108	Cluster015
Cyp4a12b	107	ENSMUSG00000078597	chr4	cytochrome P450, family 4, subfamily a, polypeptide 12B [Source:MGI Symbol;Acc:MGI:3611747]	13118	Cluster015
Dyrk4	131	ENSMUSG00000030345	chr6	dual-specificity tyrosine-(Y)-phosphorylation regulated kinase 4 [Source:MGI Symbol;Acc:MGI:1330292]	101320	Cluster015
Elf5	40	ENSMUSG00000027186	chr2	E74-like factor 5 [Source:MGI Symbol;Acc:MGI:1335079]	13711	Cluster015
Epcam	104	ENSMUSG00000045394	chr17	epithelial cell adhesion molecule [Source:MGI Symbol;Acc:MGI:106653]	17075	Cluster015
Esrp1	106	ENSMUSG00000040728	chr4	epithelial splicing regulatory protein 1 [Source:MGI Symbol;Acc:MGI:1917326]	207920	Cluster015
F2rl1	36	ENSMUSG00000021678	chr13	coagulation factor II (thrombin) receptor-like 1 [Source:MGI Symbol;Acc:MGI:101910]	14063	Cluster015
Fbp2	87	ENSMUSG00000021456	chr13	fructose bisphosphatase 2 [Source:MGI Symbol;Acc:MGI:95491]	14120	Cluster015
Fetub	108	ENSMUSG00000022871	chr16	fetuin beta [Source:MGI Symbol;Acc:MGI:1890221]	59083	Cluster015
Fmo5	85	ENSMUSG00000028088	chr3	flavin containing monooxygenase 5 [Source:MGI Symbol;Acc:MGI:1310004]	14263	Cluster015
Fmo6	93	ENSMUSG00000095576	chr1	flavin containing monooxygenase 6 [Source:MGI Symbol;Acc:MGI:2681841]	226565	Cluster015
Gadl1	75	ENSMUSG00000056880	chr9	glutamate decarboxylase-like 1 [Source:MGI Symbol;Acc:MGI:1920998]	73748	Cluster015
Gfy	112	ENSMUSG00000095276	chr7	golgi-associated olfactory signaling regulator [Source:MGI Symbol;Acc:MGI:2685427]	100039953	Cluster015
Ggt1	15	ENSMUSG00000006345	chr10	gamma-glutamyltransferase 1 [Source:MGI Symbol;Acc:MGI:95706]	14598	Cluster015
Gk5	60	ENSMUSG00000041440	chr9	glycerol kinase 5 (putative) [Source:MGI Symbol;Acc:MGI:2443336]	235533	Cluster015
Glb1l2	89	ENSMUSG00000036395	chr9	galactosidase, beta 1-like 2 [Source:MGI Symbol;Acc:MGI:2388283]	244757	Cluster015
Glyatl3	100	ENSMUSG00000091043	chr17	glycine-N-acyltransferase-like 3 [Source:MGI Symbol;Acc:MGI:3647683]	435528	Cluster015
Gm13648	119	ENSMUSG00000086549	chr4	predicted gene 13648 [Source:MGI Symbol;Acc:MGI:3652033]	No Class	Cluster015
Gm16136	101	ENSMUSG00000089804	chr15	predicted gene 16136 [Source:MGI Symbol;Acc:MGI:3802137]	No Class	Cluster015
Gm19684	19	ENSMUSG00000092277	chr17	predicted gene, 19684 [Source:MGI Symbol;Acc:MGI:5011869]	No Class	Cluster015
Gm29008	100	ENSMUSG00000099609	chr6	predicted gene 29008 [Source:MGI Symbol;Acc:MGI:5579714]	No Class	Cluster015
Gm44394	58	ENSMUSG00000104771	chr13	predicted gene, 44394 [Source:MGI Symbol;Acc:MGI:5690786]	No Class	Cluster015
Gm9157	24	ENSMUSG00000081004	chrX	predicted gene 9157 [Source:MGI Symbol;Acc:MGI:3643722]	No Class	Cluster015
Gpx6	96	ENSMUSG00000004341	chr13	glutathione peroxidase 6 [Source:MGI Symbol;Acc:MGI:1922762]	75512	Cluster015
Gramd1c	113	ENSMUSG00000036292	chr16	GRAM domain containing 1C [Source:MGI Symbol;Acc:MGI:2443024]	207798	Cluster015
Gsta3	87	ENSMUSG00000025934	chr1	glutathione S-transferase, alpha 3 [Source:MGI Symbol;Acc:MGI:95856]	14859	Cluster015
Hsd17b6	93	ENSMUSG00000025396	chr10	hydroxysteroid (17-beta) dehydrogenase 6 [Source:MGI Symbol;Acc:MGI:1351670]	27400	Cluster015
Ibsp	97	ENSMUSG00000029306	chr5	integrin binding sialoprotein [Source:MGI Symbol;Acc:MGI:96389]	15891	Cluster015
Ifi27l2a	156	ENSMUSG00000079017	chr12	interferon, alpha-inducible protein 27 like 2A [Source:MGI Symbol;Acc:MGI:1924183]	76933	Cluster015
Ildr1	67	ENSMUSG00000022900	chr16	immunoglobulin-like domain containing receptor 1 [Source:MGI Symbol;Acc:MGI:2146574]	106347	Cluster015
Inmt	110	ENSMUSG00000003477	chr6	indolethylamine N-methyltransferase [Source:MGI Symbol;Acc:MGI:102963]	21743	Cluster015
Kcnj15	103	ENSMUSG00000062609	chr16	potassium inwardly-rectifying channel, subfamily J, member 15 [Source:MGI Symbol;Acc:MGI:1310000]	16516	Cluster015
Kcnmb3	167	ENSMUSG00000091091	chr3	potassium large conductance calcium-activated channel, subfamily M, beta member 3 [Source:MGI Symbol;Acc:MGI:3612244]	100502876	Cluster015
Krt23	98	ENSMUSG00000006777	chr11	keratin 23 [Source:MGI Symbol;Acc:MGI:2148866]	94179	Cluster015
Lum	35	ENSMUSG00000036446	chr10	lumican [Source:MGI Symbol;Acc:MGI:109347]	17022	Cluster015
Mef2b	89	ENSMUSG00000079033	chr8	myocyte enhancer factor 2B [Source:MGI Symbol;Acc:MGI:104526]	17259	Cluster015
Mir7015	17	ENSMUSG00000106436	chr4	microRNA 7015 [Source:MGI Symbol;Acc:MGI:5562762]	No Class	Cluster015
Mir7044	3	ENSMUSG00000098583	chr6	microRNA 7044 [Source:MGI Symbol;Acc:MGI:5530736]	No Class	Cluster015
Mmp13	102	ENSMUSG00000050578	chr9	matrix metallopeptidase 13 [Source:MGI Symbol;Acc:MGI:1340026]	17386	Cluster015
Mmp2	92	ENSMUSG00000031740	chr8	matrix metallopeptidase 2 [Source:MGI Symbol;Acc:MGI:97009]	17390	Cluster015
Mmp9	37	ENSMUSG00000017737	chr2	matrix metallopeptidase 9 [Source:MGI Symbol;Acc:MGI:97011]	17395	Cluster015
Moxd2	91	ENSMUSG00000029885	chr6	monooxygenase, DBH-like 2 [Source:MGI Symbol;Acc:MGI:2388042]	194357	Cluster015
Mslnl	106	ENSMUSG00000041062	chr17	mesothelin-like [Source:MGI Symbol;Acc:MGI:3607710]	328783	Cluster015
Muc2	108	ENSMUSG00000025515	chr7	mucin 2 [Source:MGI Symbol;Acc:MGI:1339364]	No Class	Cluster015
Muc5b	99	ENSMUSG00000066108	chr7	mucin 5, subtype B, tracheobronchial [Source:MGI Symbol;Acc:MGI:1921430]	74180	Cluster015
Mucl2	83	ENSMUSG00000036925	chr15	mucin-like 2 [Source:MGI Symbol;Acc:MGI:98392]	20770	Cluster015
Ncapg2	46	ENSMUSG00000042029	chr12	non-SMC condensin II complex, subunit G2 [Source:MGI Symbol;Acc:MGI:1923294]	76044	Cluster015
Obp1a	86	ENSMUSG00000067684	chrX	odorant binding protein IA [Source:MGI Symbol;Acc:MGI:1277949]	18249	Cluster015
Olfr969	115	ENSMUSG00000094254	chr9	olfactory receptor 969 [Source:MGI Symbol;Acc:MGI:3030803]	258823	Cluster015
Pcdhb1	90	ENSMUSG00000051663	chr18	protocadherin beta 1 [Source:MGI Symbol;Acc:MGI:2136730]	93872	Cluster015
Pon1	97	ENSMUSG00000002588	chr6	paraoxonase 1 [Source:MGI Symbol;Acc:MGI:103295]	18979	Cluster015
Prg2	108	ENSMUSG00000027073	chr2	proteoglycan 2, bone marrow [Source:MGI Symbol;Acc:MGI:103294]	19074	Cluster015
Prss33	105	ENSMUSG00000049620	chr17	protease, serine 33 [Source:MGI Symbol;Acc:MGI:2661234]	353130	Cluster015
Ptgis	5	ENSMUSG00000017969	chr2	prostaglandin I2 (prostacyclin) synthase [Source:MGI Symbol;Acc:MGI:1097156]	19223	Cluster015
Rgr	106	ENSMUSG00000021804	chr14	retinal G protein coupled receptor [Source:MGI Symbol;Acc:MGI:1929473]	57811	Cluster015
Rtp1	108	ENSMUSG00000033383	chr16	receptor transporter protein 1 [Source:MGI Symbol;Acc:MGI:2685450]	239766	Cluster015
Rtp2	115	ENSMUSG00000047531	chr16	receptor transporter protein 2 [Source:MGI Symbol;Acc:MGI:2685451]	224055	Cluster015
S100z	144	ENSMUSG00000021679	chr13	S100 calcium binding protein, zeta [Source:MGI Symbol;Acc:MGI:2685471]	268686	Cluster015
Scgb1c1	105	ENSMUSG00000038801	chr7	secretoglobin, family 1C, member 1 [Source:MGI Symbol;Acc:MGI:2655401]	338417	Cluster015
Sec14l3	104	ENSMUSG00000054986	chr11	SEC14-like lipid binding 3 [Source:MGI Symbol;Acc:MGI:3617848]	380683	Cluster015
Sftpd	96	ENSMUSG00000021795	chr14	surfactant associated protein D [Source:MGI Symbol;Acc:MGI:109515]	20390	Cluster015
Six1	106	ENSMUSG00000051367	chr12	sine oculis-related homeobox 1 [Source:MGI Symbol;Acc:MGI:102780]	20471	Cluster015
Slc22a18	26	ENSMUSG00000000154	chr7	solute carrier family 22 (organic cation transporter), member 18 [Source:MGI Symbol;Acc:MGI:1336884]	18400	Cluster015
Slc22a20	95	ENSMUSG00000037451	chr19	solute carrier family 22 (organic anion transporter), member 20 [Source:MGI Symbol;Acc:MGI:2685809]	381203	Cluster015
Slc5a8	97	ENSMUSG00000020062	chr10	solute carrier family 5 (iodide transporter), member 8 [Source:MGI Symbol;Acc:MGI:2384916]	216225	Cluster015
Srd5a2	101	ENSMUSG00000038541	chr17	steroid 5 alpha-reductase 2 [Source:MGI Symbol;Acc:MGI:2150380]	94224	Cluster015
Stom	267	ENSMUSG00000026880	chr2	stomatin [Source:MGI Symbol;Acc:MGI:95403]	13830	Cluster015
Sult1c1	95	ENSMUSG00000023943	chr17	sulfotransferase family, cytosolic, 1C, member 1 [Source:MGI Symbol;Acc:MGI:102928]	20888	Cluster015
Sult1d1	114	ENSMUSG00000029273	chr5	sulfotransferase family 1D, member 1 [Source:MGI Symbol;Acc:MGI:1926341]	53315	Cluster015
Sult1e1	103	ENSMUSG00000029272	chr5	sulfotransferase family 1E, member 1 [Source:MGI Symbol;Acc:MGI:98431]	20860	Cluster015
Svopl	95	ENSMUSG00000029830	chr6	SV2 related protein homolog (rat)-like [Source:MGI Symbol;Acc:MGI:2444335]	320590	Cluster015
Tcim	1	ENSMUSG00000056313	chr8	transcriptional and immune response regulator [Source:MGI Symbol;Acc:MGI:1916318]	69068	Cluster015
Tmem211	90	ENSMUSG00000066964	chr5	transmembrane protein 211 [Source:MGI Symbol;Acc:MGI:2685700]	333048	Cluster015
Trarg1	99	ENSMUSG00000046275	chr11	trafficking regulator of GLUT4 (SLC2A4) 1 [Source:MGI Symbol;Acc:MGI:3029307]	237858	Cluster015
Tspan8	15	ENSMUSG00000034127	chr10	tetraspanin 8 [Source:MGI Symbol;Acc:MGI:2384918]	216350	Cluster015
Ttll6	90	ENSMUSG00000038756	chr11	tubulin tyrosine ligase-like family, member 6 [Source:MGI Symbol;Acc:MGI:2683461]	237930	Cluster015
Umodl1	108	ENSMUSG00000054134	chr17	uromodulin-like 1 [Source:MGI Symbol;Acc:MGI:1929785]	52020	Cluster015
Vmo1	99	ENSMUSG00000020830	chr11	vitelline membrane outer layer 1 homolog (chicken) [Source:MGI Symbol;Acc:MGI:2685587]	327956	Cluster015
Vpreb3	93	ENSMUSG00000000903	chr10	pre-B lymphocyte gene 3 [Source:MGI Symbol;Acc:MGI:98938]	22364	Cluster015
2410006H16Rik	102	ENSMUSG00000086841	chr11	RIKEN cDNA 2410006H16 gene [Source:MGI Symbol;Acc:MGI:1916471]	69221	Cluster016
Bc1	61	ENSMUSG00000115783	chr7	brain cytoplasmic RNA 1 [Source:MGI Symbol;Acc:MGI:104905]	No Class	Cluster016
Bco2	10	ENSMUSG00000032066	chr9	beta-carotene oxygenase 2 [Source:MGI Symbol;Acc:MGI:2177469]	170752	Cluster016
Bola2	102	ENSMUSG00000047721	chr7	bolA-like 2 (E. coli) [Source:MGI Symbol;Acc:MGI:1913412]	66162	Cluster016
Chmp1a	101	ENSMUSG00000000743	chr8	charged multivesicular body protein 1A [Source:MGI Symbol;Acc:MGI:1920159]	234852	Cluster016
Churc1	39	ENSMUSG00000090258	chr12	churchill domain containing 1 [Source:MGI Symbol;Acc:MGI:1923684]	211151	Cluster016
Cnpy2	4	ENSMUSG00000025381	chr10	canopy FGF signaling regulator 2 [Source:MGI Symbol;Acc:MGI:1928477]	56530	Cluster016
Cox7a2l	73	ENSMUSG00000024248	chr17	cytochrome c oxidase subunit 7A2 like [Source:MGI Symbol;Acc:MGI:106015]	20463	Cluster016
Cst3	19	ENSMUSG00000027447	chr2	cystatin C [Source:MGI Symbol;Acc:MGI:102519]	13010	Cluster016
Dad1	46	ENSMUSG00000022174	chr14	defender against cell death 1 [Source:MGI Symbol;Acc:MGI:101912]	13135	Cluster016
Dnlz	72	ENSMUSG00000075467	chr2	DNL-type zinc finger [Source:MGI Symbol;Acc:MGI:106559]	52838	Cluster016
Dynlrb1	7	ENSMUSG00000047459	chr2	dynein light chain roadblock-type 1 [Source:MGI Symbol;Acc:MGI:1914318]	67068	Cluster016
Eef1b2	136	ENSMUSG00000025967	chr1	eukaryotic translation elongation factor 1 beta 2 [Source:MGI Symbol;Acc:MGI:1929520]	55949	Cluster016
Eef1g	58	ENSMUSG00000071644	chr19	eukaryotic translation elongation factor 1 gamma [Source:MGI Symbol;Acc:MGI:1914410]	67160	Cluster016
Elob	77	ENSMUSG00000055839	chr17	elongin B [Source:MGI Symbol;Acc:MGI:1914923]	67673	Cluster016
Erh	5	ENSMUSG00000021131	chr12	ERH mRNA splicing and mitosis factor [Source:MGI Symbol;Acc:MGI:108089]	13877	Cluster016
Fau	62	ENSMUSG00000038274	chr19	Finkel-Biskis-Reilly murine sarcoma virus (FBR-MuSV) ubiquitously expressed (fox derived) [Source:MGI Symbol;Acc:MGI:102547]	14109	Cluster016
Gas5	27	ENSMUSG00000053332	chr1	growth arrest specific 5 [Source:MGI Symbol;Acc:MGI:95659]	No Class	Cluster016
Gm10076	8	ENSMUSG00000060143	chr14	predicted gene 10076 [Source:MGI Symbol;Acc:MGI:3704451]	No Class	Cluster016
Gm10736	54	ENSMUSG00000096842	chr13	predicted gene 10736 [Source:MGI Symbol;Acc:MGI:3704412]	No Class	Cluster016
Gm11478	5	ENSMUSG00000083992	chr11	predicted gene 11478 [Source:MGI Symbol;Acc:MGI:3650888]	No Class	Cluster016
Gm11627	45	ENSMUSG00000078640	chr11	predicted gene 11627 [Source:MGI Symbol;Acc:MGI:3650659]	No Class	Cluster016
Gm3699	19	ENSMUSG00000094955	chr10	predicted gene 3699 [Source:MGI Symbol;Acc:MGI:3781875]	No Class	Cluster016
Gm7536	13	ENSMUSG00000057036	chr3	predicted gene 7536 [Source:MGI Symbol;Acc:MGI:3645137]	No Class	Cluster016
Gp1bb	1	ENSMUSG00000050761	chr16	glycoprotein Ib, beta polypeptide [Source:MGI Symbol;Acc:MGI:107852]	14724	Cluster016
Grcc10	42	ENSMUSG00000072772	chr6	gene rich cluster, C10 gene [Source:MGI Symbol;Acc:MGI:1315201]	14790	Cluster016
Hpf1	56	ENSMUSG00000038005	chr8	histone PARylation factor 1 [Source:MGI Symbol;Acc:MGI:1919862]	72612	Cluster016
Il18	141	ENSMUSG00000039217	chr9	interleukin 18 [Source:MGI Symbol;Acc:MGI:107936]	16173	Cluster016
Lamtor1	1	ENSMUSG00000030842	chr7	late endosomal/lysosomal adaptor, MAPK and MTOR activator 1 [Source:MGI Symbol;Acc:MGI:1913758]	66508	Cluster016
Manbal	49	ENSMUSG00000063019	chr2	mannosidase, beta A, lysosomal-like [Source:MGI Symbol;Acc:MGI:1916411]	69161	Cluster016
Mrpl52	50	ENSMUSG00000010406	chr14	mitochondrial ribosomal protein L52 [Source:MGI Symbol;Acc:MGI:1916086]	68836	Cluster016
Mt3	21	ENSMUSG00000031760	chr8	metallothionein 3 [Source:MGI Symbol;Acc:MGI:97173]	17751	Cluster016
mt-Rnr1	96	ENSMUSG00000064337	chrMT	mitochondrially encoded 12S rRNA [Source:MGI Symbol;Acc:MGI:102493]	No Class	Cluster016
mt-Rnr2	96	ENSMUSG00000064339	chrMT	mitochondrially encoded 16S rRNA [Source:MGI Symbol;Acc:MGI:102492]	No Class	Cluster016
Nsa2	47	ENSMUSG00000060739	chr13	NSA2 ribosome biogenesis homolog [Source:MGI Symbol;Acc:MGI:1913883]	59050	Cluster016
Nsmce1	1	ENSMUSG00000030750	chr7	NSE1 homolog, SMC5-SMC6 complex component [Source:MGI Symbol;Acc:MGI:1914961]	67711	Cluster016
Nudt19	84	ENSMUSG00000034875	chr7	nudix (nucleoside diphosphate linked moiety X)-type motif 19 [Source:MGI Symbol;Acc:MGI:94203]	110959	Cluster016
Pdcd5	25	ENSMUSG00000030417	chr7	programmed cell death 5 [Source:MGI Symbol;Acc:MGI:1913538]	56330	Cluster016
Pfdn2	162	ENSMUSG00000006412	chr1	prefoldin 2 [Source:MGI Symbol;Acc:MGI:1276111]	18637	Cluster016
Pfdn5	122	ENSMUSG00000001289	chr15	prefoldin 5 [Source:MGI Symbol;Acc:MGI:1928753]	56612	Cluster016
Polr2f	93	ENSMUSG00000033020	chr15	polymerase (RNA) II (DNA directed) polypeptide F [Source:MGI Symbol;Acc:MGI:1349393]	69833	Cluster016
Pon2	66	ENSMUSG00000032667	chr6	paraoxonase 2 [Source:MGI Symbol;Acc:MGI:106687]	330260	Cluster016
Ppp1r3d	1	ENSMUSG00000049999	chr2	protein phosphatase 1, regulatory subunit 3D [Source:MGI Symbol;Acc:MGI:1917664]	228966	Cluster016
Pstpip1	1	ENSMUSG00000032322	chr9	proline-serine-threonine phosphatase-interacting protein 1 [Source:MGI Symbol;Acc:MGI:1321396]	19200	Cluster016
Rab1b	19	ENSMUSG00000024870	chr19	RAB1B, member RAS oncogene family [Source:MGI Symbol;Acc:MGI:1923558]	76308	Cluster016
Rnf5	1	ENSMUSG00000015478	chr17	ring finger protein 5 [Source:MGI Symbol;Acc:MGI:1860076]	54197	Cluster016
Romo1	64	ENSMUSG00000067847	chr2	reactive oxygen species modulator 1 [Source:MGI Symbol;Acc:MGI:1914317]	67067	Cluster016
Rpl10	49	ENSMUSG00000008682	chrX	ribosomal protein L10 [Source:MGI Symbol;Acc:MGI:105943]	110954	Cluster016
Rpl10a	83	ENSMUSG00000037805	chr17	ribosomal protein L10A [Source:MGI Symbol;Acc:MGI:1343877]	19896	Cluster016
Rpl11	70	ENSMUSG00000059291	chr4	ribosomal protein L11 [Source:MGI Symbol;Acc:MGI:1914275]	67025	Cluster016
Rpl12	185	ENSMUSG00000038900	chr2	ribosomal protein L12 [Source:MGI Symbol;Acc:MGI:98002]	269261	Cluster016
Rpl13	75	ENSMUSG00000000740	chr8	ribosomal protein L13 [Source:MGI Symbol;Acc:MGI:105922]	270106	Cluster016
Rpl13a	194	ENSMUSG00000074129	chr7	ribosomal protein L13A [Source:MGI Symbol;Acc:MGI:1351455]	22121	Cluster016
Rpl14	58	ENSMUSG00000025794	chr9	ribosomal protein L14 [Source:MGI Symbol;Acc:MGI:1914365]	67115	Cluster016
Rpl17	164	ENSMUSG00000062328	chr18	ribosomal protein L17 [Source:MGI Symbol;Acc:MGI:2448270]	319195	Cluster016
Rpl18a	45	ENSMUSG00000045128	chr8	ribosomal protein L18A [Source:MGI Symbol;Acc:MGI:1924058]	76808	Cluster016
Rpl19	159	ENSMUSG00000017404	chr11	ribosomal protein L19 [Source:MGI Symbol;Acc:MGI:98020]	19921	Cluster016
Rpl21	51	ENSMUSG00000041453	chr5	ribosomal protein L21 [Source:MGI Symbol;Acc:MGI:1278340]	19933	Cluster016
Rpl22l1	69	ENSMUSG00000039221	chr3	ribosomal protein L22 like 1 [Source:MGI Symbol;Acc:MGI:1915278]	68028	Cluster016
Rpl23	46	ENSMUSG00000071415	chr11	ribosomal protein L23 [Source:MGI Symbol;Acc:MGI:1929455]	65019	Cluster016
Rpl23a	60	ENSMUSG00000058546	chr11	ribosomal protein L23A [Source:MGI Symbol;Acc:MGI:3040672]	268449	Cluster016
Rpl24	22	ENSMUSG00000098274	chr16	ribosomal protein L24 [Source:MGI Symbol;Acc:MGI:1915443]	68193	Cluster016
Rpl27	35	ENSMUSG00000063316	chr11	ribosomal protein L27 [Source:MGI Symbol;Acc:MGI:98036]	19942	Cluster016
Rpl27a	110	ENSMUSG00000046364	chr7	ribosomal protein L27A [Source:MGI Symbol;Acc:MGI:1347076]	26451	Cluster016
Rpl29	108	ENSMUSG00000048758	chr9	ribosomal protein L29 [Source:MGI Symbol;Acc:MGI:99687]	19944	Cluster016
Rpl31	72	ENSMUSG00000073702	chr1	ribosomal protein L31 [Source:MGI Symbol;Acc:MGI:2149632]	114641	Cluster016
Rpl32	120	ENSMUSG00000057841	chr6	ribosomal protein L32 [Source:MGI Symbol;Acc:MGI:98038]	19951	Cluster016
Rpl34	120	ENSMUSG00000062006	chr3	ribosomal protein L34 [Source:MGI Symbol;Acc:MGI:1915686]	68436	Cluster016
Rpl35	81	ENSMUSG00000062997	chr2	ribosomal protein L35 [Source:MGI Symbol;Acc:MGI:1913739]	66489	Cluster016
Rpl35a	82	ENSMUSG00000060636	chr16	ribosomal protein L35A [Source:MGI Symbol;Acc:MGI:1928894]	57808	Cluster016
Rpl36	84	ENSMUSG00000057863	chr17	ribosomal protein L36 [Source:MGI Symbol;Acc:MGI:1860603]	54217	Cluster016
Rpl36a	67	ENSMUSG00000079435	chrX	ribosomal protein L36A [Source:MGI Symbol;Acc:MGI:1201789]	19982	Cluster016
Rpl37	100	ENSMUSG00000041841	chr15	ribosomal protein L37 [Source:MGI Symbol;Acc:MGI:1914531]	67281	Cluster016
Rpl37a	78	ENSMUSG00000046330	chr1	ribosomal protein L37a [Source:MGI Symbol;Acc:MGI:98068]	19981	Cluster016
Rpl38	119	ENSMUSG00000057322	chr11	ribosomal protein L38 [Source:MGI Symbol;Acc:MGI:1914921]	67671	Cluster016
Rpl38-ps2	58	ENSMUSG00000080921	chr6	ribosomal protein L38, pseudogene 2 [Source:MGI Symbol;Acc:MGI:3646625]	No Class	Cluster016
Rpl39	64	ENSMUSG00000079641	chrX	ribosomal protein L39 [Source:MGI Symbol;Acc:MGI:1914498]	67248	Cluster016
Rpl41	127	ENSMUSG00000093674	chr10	ribosomal protein L41 [Source:MGI Symbol;Acc:MGI:1915195]	67945	Cluster016
Rpl6	74	ENSMUSG00000029614	chr5	ribosomal protein L6 [Source:MGI Symbol;Acc:MGI:108057]	19988	Cluster016
Rpl7a	67	ENSMUSG00000062647	chr2	ribosomal protein L7A [Source:MGI Symbol;Acc:MGI:1353472]	27176	Cluster016
Rpl8	68	ENSMUSG00000003970	chr15	ribosomal protein L8 [Source:MGI Symbol;Acc:MGI:1350927]	26961	Cluster016
Rpl9	156	ENSMUSG00000047215	chr5	ribosomal protein L9 [Source:MGI Symbol;Acc:MGI:1298373]	20005	Cluster016
Rpl9-ps6	22	ENSMUSG00000062456	chr19	ribosomal protein L9, pseudogene 6 [Source:MGI Symbol;Acc:MGI:3642682]	No Class	Cluster016
Rplp1	85	ENSMUSG00000007892	chr9	ribosomal protein, large, P1 [Source:MGI Symbol;Acc:MGI:1927099]	56040	Cluster016
Rplp2	36	ENSMUSG00000025508	chr7	ribosomal protein, large P2 [Source:MGI Symbol;Acc:MGI:1914436]	67186	Cluster016
Rps11	76	ENSMUSG00000003429	chr7	ribosomal protein S11 [Source:MGI Symbol;Acc:MGI:1351329]	27207	Cluster016
Rps12	49	ENSMUSG00000061983	chr10	ribosomal protein S12 [Source:MGI Symbol;Acc:MGI:98105]	20042	Cluster016
Rps14	131	ENSMUSG00000024608	chr18	ribosomal protein S14 [Source:MGI Symbol;Acc:MGI:98107]	20044	Cluster016
Rps15	206	ENSMUSG00000063457	chr10	ribosomal protein S15 [Source:MGI Symbol;Acc:MGI:98117]	20054	Cluster016
Rps16	76	ENSMUSG00000037563	chr7	ribosomal protein S16 [Source:MGI Symbol;Acc:MGI:98118]	20055	Cluster016
Rps17	72	ENSMUSG00000061787	chr7	ribosomal protein S17 [Source:MGI Symbol;Acc:MGI:1309526]	20068	Cluster016
Rps19	97	ENSMUSG00000040952	chr7	ribosomal protein S19 [Source:MGI Symbol;Acc:MGI:1333780]	20085	Cluster016
Rps2	162	ENSMUSG00000044533	chr17	ribosomal protein S2 [Source:MGI Symbol;Acc:MGI:105110]	16898	Cluster016
Rps20	88	ENSMUSG00000028234	chr4	ribosomal protein S20 [Source:MGI Symbol;Acc:MGI:1914677]	67427	Cluster016
Rps21	111	ENSMUSG00000039001	chr2	ribosomal protein S21 [Source:MGI Symbol;Acc:MGI:1913731]	66481	Cluster016
Rps23	81	ENSMUSG00000049517	chr13	ribosomal protein S23 [Source:MGI Symbol;Acc:MGI:1913725]	66475	Cluster016
Rps24	78	ENSMUSG00000025290	chr14	ribosomal protein S24 [Source:MGI Symbol;Acc:MGI:98147]	20088	Cluster016
Rps25	110	ENSMUSG00000009927	chr9	ribosomal protein S25 [Source:MGI Symbol;Acc:MGI:1922867]	75617	Cluster016
Rps26	22	ENSMUSG00000025362	chr10	ribosomal protein S26 [Source:MGI Symbol;Acc:MGI:1351628]	27370	Cluster016
Rps27	92	ENSMUSG00000090733	chr3	ribosomal protein S27 [Source:MGI Symbol;Acc:MGI:1888676]	57294	Cluster016
Rps27a	66	ENSMUSG00000020460	chr11	ribosomal protein S27A [Source:MGI Symbol;Acc:MGI:1925544]	78294	Cluster016
Rps28	60	ENSMUSG00000067288	chr17	ribosomal protein S28 [Source:MGI Symbol;Acc:MGI:1859516]	54127	Cluster016
Rps29	15	ENSMUSG00000034892	chr12	ribosomal protein S29 [Source:MGI Symbol;Acc:MGI:107681]	20090	Cluster016
Rps3	61	ENSMUSG00000030744	chr7	ribosomal protein S3 [Source:MGI Symbol;Acc:MGI:1350917]	27050	Cluster016
Rps5	77	ENSMUSG00000012848	chr7	ribosomal protein S5 [Source:MGI Symbol;Acc:MGI:1097682]	20103	Cluster016
Rps6	76	ENSMUSG00000028495	chr4	ribosomal protein S6 [Source:MGI Symbol;Acc:MGI:98159]	20104	Cluster016
Rps7	107	ENSMUSG00000061477	chr12	ribosomal protein S7 [Source:MGI Symbol;Acc:MGI:1333818]	20115	Cluster016
Rps8	84	ENSMUSG00000047675	chr4	ribosomal protein S8 [Source:MGI Symbol;Acc:MGI:98166]	20116	Cluster016
Rpsa	77	ENSMUSG00000032518	chr9	ribosomal protein SA [Source:MGI Symbol;Acc:MGI:105381]	16785	Cluster016
S100a1	55	ENSMUSG00000044080	chr3	S100 calcium binding protein A1 [Source:MGI Symbol;Acc:MGI:1338917]	20193	Cluster016
Sdhaf4	55	ENSMUSG00000026154	chr1	succinate dehydrogenase complex assembly factor 4 [Source:MGI Symbol;Acc:MGI:1915252]	68002	Cluster016
Smdt1	82	ENSMUSG00000022452	chr15	single-pass membrane protein with aspartate rich tail 1 [Source:MGI Symbol;Acc:MGI:1916279]	69029	Cluster016
Snhg12	23	ENSMUSG00000086290	chr4	small nucleolar RNA host gene 12 [Source:MGI Symbol;Acc:MGI:1916721]	No Class	Cluster016
Snhg6	36	ENSMUSG00000098234	chr1	small nucleolar RNA host gene 6 [Source:MGI Symbol;Acc:MGI:1921074]	No Class	Cluster016
Snhg8	38	ENSMUSG00000104960	chr3	small nucleolar RNA host gene 8 [Source:MGI Symbol;Acc:MGI:1917145]	69895	Cluster016
Snrpg	5	ENSMUSG00000057278	chr6	small nuclear ribonucleoprotein polypeptide G [Source:MGI Symbol;Acc:MGI:1915261]	68011	Cluster016
Srp14	26	ENSMUSG00000009549	chr2	signal recognition particle 14 [Source:MGI Symbol;Acc:MGI:107169]	20813	Cluster016
Stk16	1	ENSMUSG00000026201	chr1	serine/threonine kinase 16 [Source:MGI Symbol;Acc:MGI:1313271]	20872	Cluster016
Tma7	77	ENSMUSG00000091537	chr9	translational machinery associated 7 [Source:MGI Symbol;Acc:MGI:1913417]	66167	Cluster016
Tmed3	61	ENSMUSG00000032353	chr9	transmembrane p24 trafficking protein 3 [Source:MGI Symbol;Acc:MGI:1913361]	66111	Cluster016
Trnp1	32	ENSMUSG00000056596	chr4	TMF1-regulated nuclear protein 1 [Source:MGI Symbol;Acc:MGI:1916789]	69539	Cluster016
Tspan7	2	ENSMUSG00000058254	chrX	tetraspanin 7 [Source:MGI Symbol;Acc:MGI:1298407]	21912	Cluster016
Zfas1	40	ENSMUSG00000074578	chr2	zinc finger, NFX1-type containing 1, antisense RNA 1 [Source:MGI Symbol;Acc:MGI:1916199]	68949	Cluster016
Zfyve21	48	ENSMUSG00000021286	chr12	zinc finger, FYVE domain containing 21 [Source:MGI Symbol;Acc:MGI:1915770]	68520	Cluster016
Septin9	114	ENSMUSG00000059248	chr11	septin 9 [Source:MGI Symbol;Acc:MGI:1858222]	53860	Cluster017
1700056N10Rik	41	ENSMUSG00000084792	chr16	RIKEN cDNA 1700056N10 gene [Source:MGI Symbol;Acc:MGI:1920642]	No Class	Cluster017
2700081O15Rik	96	ENSMUSG00000053080	chr19	RIKEN cDNA 2700081O15 gene [Source:MGI Symbol;Acc:MGI:1919667]	108899	Cluster017
2810459M11Rik	19	ENSMUSG00000026227	chr1	RIKEN cDNA 2810459M11 gene [Source:MGI Symbol;Acc:MGI:1920042]	72792	Cluster017
3300002P13Rik	2	ENSMUSG00000107585	chr7	RIKEN cDNA 3300002P13 gene [Source:MGI Symbol;Acc:MGI:1917480]	70230	Cluster017
9530026P05Rik	4	ENSMUSG00000097462	chr6	RIKEN cDNA 9530026P05 gene [Source:MGI Symbol;Acc:MGI:1924659]	No Class	Cluster017
A730017L22Rik	13	ENSMUSG00000085566	chr2	RIKEN cDNA A730017L22 gene [Source:MGI Symbol;Acc:MGI:3584452]	No Class	Cluster017
Abca6	90	ENSMUSG00000044749	chr11	ATP-binding cassette, sub-family A (ABC1), member 6 [Source:MGI Symbol;Acc:MGI:1923434]	76184	Cluster017
Abr	118	ENSMUSG00000017631	chr11	active BCR-related gene [Source:MGI Symbol;Acc:MGI:107771]	109934	Cluster017
Abracl	84	ENSMUSG00000078453	chr10	ABRA C-terminal like [Source:MGI Symbol;Acc:MGI:1920362]	73112	Cluster017
Ackr3	20	ENSMUSG00000044337	chr1	atypical chemokine receptor 3 [Source:MGI Symbol;Acc:MGI:109562]	12778	Cluster017
Adamts17	91	ENSMUSG00000058145	chr7	a disintegrin-like and metallopeptidase (reprolysin type) with thrombospondin type 1 motif, 17 [Source:MGI Symbol;Acc:MGI:3588195]	233332	Cluster017
Adamts9	73	ENSMUSG00000030022	chr6	a disintegrin-like and metallopeptidase (reprolysin type) with thrombospondin type 1 motif, 9 [Source:MGI Symbol;Acc:MGI:1916320]	101401	Cluster017
Adat2	1	ENSMUSG00000019808	chr10	adenosine deaminase, tRNA-specific 2 [Source:MGI Symbol;Acc:MGI:1914007]	66757	Cluster017
Ap3b2	35	ENSMUSG00000062444	chr7	adaptor-related protein complex 3, beta 2 subunit [Source:MGI Symbol;Acc:MGI:1100869]	11775	Cluster017
Arhgef17	118	ENSMUSG00000032875	chr7	Rho guanine nucleotide exchange factor (GEF) 17 [Source:MGI Symbol;Acc:MGI:2673002]	207212	Cluster017
Arsb	48	ENSMUSG00000042082	chr13	arylsulfatase B [Source:MGI Symbol;Acc:MGI:88075]	11881	Cluster017
Atxn10	3	ENSMUSG00000016541	chr15	ataxin 10 [Source:MGI Symbol;Acc:MGI:1859293]	54138	Cluster017
Bcl11a	147	ENSMUSG00000000861	chr11	B cell CLL/lymphoma 11A (zinc finger protein) [Source:MGI Symbol;Acc:MGI:106190]	14025	Cluster017
Bend3	17	ENSMUSG00000038214	chr10	BEN domain containing 3 [Source:MGI Symbol;Acc:MGI:2677212]	331623	Cluster017
Card6	7	ENSMUSG00000041849	chr15	caspase recruitment domain family, member 6 [Source:MGI Symbol;Acc:MGI:3032959]	239319	Cluster017
Cdh24	91	ENSMUSG00000059674	chr14	cadherin-like 24 [Source:MGI Symbol;Acc:MGI:1928330]	239096	Cluster017
Cdk14	95	ENSMUSG00000028926	chr5	cyclin-dependent kinase 14 [Source:MGI Symbol;Acc:MGI:894318]	18647	Cluster017
Cebpd	3	ENSMUSG00000071637	chr16	CCAAT/enhancer binding protein (C/EBP), delta [Source:MGI Symbol;Acc:MGI:103573]	12609	Cluster017
Clip2	110	ENSMUSG00000063146	chr5	CAP-GLY domain containing linker protein 2 [Source:MGI Symbol;Acc:MGI:1313136]	269713	Cluster017
Clstn2	66	ENSMUSG00000032452	chr9	calsyntenin 2 [Source:MGI Symbol;Acc:MGI:1929897]	64085	Cluster017
Clvs2	98	ENSMUSG00000019785	chr10	clavesin 2 [Source:MGI Symbol;Acc:MGI:2443223]	215890	Cluster017
Cpd	55	ENSMUSG00000020841	chr11	carboxypeptidase D [Source:MGI Symbol;Acc:MGI:107265]	12874	Cluster017
Cpne6	129	ENSMUSG00000022212	chr14	copine VI [Source:MGI Symbol;Acc:MGI:1334445]	12891	Cluster017
Cttnbp2	62	ENSMUSG00000000416	chr6	cortactin binding protein 2 [Source:MGI Symbol;Acc:MGI:1353467]	30785	Cluster017
Cyb5b	23	ENSMUSG00000031924	chr8	cytochrome b5 type B [Source:MGI Symbol;Acc:MGI:1913677]	66427	Cluster017
Cyfip1	54	ENSMUSG00000030447	chr7	cytoplasmic FMR1 interacting protein 1 [Source:MGI Symbol;Acc:MGI:1338801]	20430	Cluster017
Dab1	47	ENSMUSG00000028519	chr4	disabled 1 [Source:MGI Symbol;Acc:MGI:108554]	13131	Cluster017
Dmrta2	45	ENSMUSG00000047143	chr4	doublesex and mab-3 related transcription factor like family A2 [Source:MGI Symbol;Acc:MGI:2653629]	242620	Cluster017
Dscam	161	ENSMUSG00000050272	chr16	DS cell adhesion molecule [Source:MGI Symbol;Acc:MGI:1196281]	13508	Cluster017
Dscaml1	154	ENSMUSG00000032087	chr9	DS cell adhesion molecule like 1 [Source:MGI Symbol;Acc:MGI:2150309]	114873	Cluster017
Dusp4	40	ENSMUSG00000031530	chr8	dual specificity phosphatase 4 [Source:MGI Symbol;Acc:MGI:2442191]	319520	Cluster017
Ehd3	94	ENSMUSG00000024065	chr17	EH-domain containing 3 [Source:MGI Symbol;Acc:MGI:1928900]	57440	Cluster017
Eya1	53	ENSMUSG00000025932	chr1	EYA transcriptional coactivator and phosphatase 1 [Source:MGI Symbol;Acc:MGI:109344]	14048	Cluster017
Fam155a	35	ENSMUSG00000079157	chr8	family with sequence similarity 155, member A [Source:MGI Symbol;Acc:MGI:2142765]	270028	Cluster017
Fat4	81	ENSMUSG00000046743	chr3	FAT atypical cadherin 4 [Source:MGI Symbol;Acc:MGI:3045256]	329628	Cluster017
Fbn1	36	ENSMUSG00000027204	chr2	fibrillin 1 [Source:MGI Symbol;Acc:MGI:95489]	14118	Cluster017
Fgf10	123	ENSMUSG00000021732	chr13	fibroblast growth factor 10 [Source:MGI Symbol;Acc:MGI:1099809]	14165	Cluster017
Frat2	21	ENSMUSG00000047604	chr19	frequently rearranged in advanced T cell lymphomas 2 [Source:MGI Symbol;Acc:MGI:2673967]	212398	Cluster017
Gabra5	100	ENSMUSG00000055078	chr7	gamma-aminobutyric acid (GABA) A receptor, subunit alpha 5 [Source:MGI Symbol;Acc:MGI:95617]	110886	Cluster017
Gm26794	56	ENSMUSG00000097837	chr2	predicted gene, 26794 [Source:MGI Symbol;Acc:MGI:5477288]	No Class	Cluster017
Gm48992	58	ENSMUSG00000115650	chr14	predicted gene, 48992 [Source:MGI Symbol;Acc:MGI:6118339]	No Class	Cluster017
Gse1	46	ENSMUSG00000031822	chr8	genetic suppressor element 1, coiled-coil protein [Source:MGI Symbol;Acc:MGI:1098275]	382034	Cluster017
Gyg	10	ENSMUSG00000019528	chr3	glycogenin [Source:MGI Symbol;Acc:MGI:1351614]	27357	Cluster017
Hectd2	91	ENSMUSG00000041180	chr19	HECT domain E3 ubiquitin protein ligase 2 [Source:MGI Symbol;Acc:MGI:2442663]	226098	Cluster017
Hmgn5	5	ENSMUSG00000031245	chrX	high-mobility group nucleosome binding domain 5 [Source:MGI Symbol;Acc:MGI:1355295]	50887	Cluster017
Homer2	147	ENSMUSG00000025813	chr7	homer scaffolding protein 2 [Source:MGI Symbol;Acc:MGI:1347354]	26557	Cluster017
Hspa2	99	ENSMUSG00000059970	chr12	heat shock protein 2 [Source:MGI Symbol;Acc:MGI:96243]	15512	Cluster017
Htr3a	86	ENSMUSG00000032269	chr9	5-hydroxytryptamine (serotonin) receptor 3A [Source:MGI Symbol;Acc:MGI:96282]	15561	Cluster017
Htr5b	69	ENSMUSG00000050534	chr1	5-hydroxytryptamine (serotonin) receptor 5B [Source:MGI Symbol;Acc:MGI:96284]	15564	Cluster017
Ip6k2	3	ENSMUSG00000032599	chr9	inositol hexaphosphate kinase 2 [Source:MGI Symbol;Acc:MGI:1923750]	76500	Cluster017
Itgbl1	59	ENSMUSG00000032925	chr14	integrin, beta-like 1 [Source:MGI Symbol;Acc:MGI:2443439]	223272	Cluster017
Itprip	11	ENSMUSG00000117975	chr19	Mus musculus inositol 1,4,5-triphosphate receptor interacting protein (Itprip), transcript variant 2, mRNA. [Source:RefSeq mRNA;Acc:NM_001362458]	414801	Cluster017
Kcnmb2	15	ENSMUSG00000037610	chr3	potassium large conductance calcium-activated channel, subfamily M, beta member 2 [Source:MGI Symbol;Acc:MGI:1919663]	72413	Cluster017
Ksr1	93	ENSMUSG00000018334	chr11	kinase suppressor of ras 1 [Source:MGI Symbol;Acc:MGI:105051]	16706	Cluster017
Lurap1l	90	ENSMUSG00000048706	chr4	leucine rich adaptor protein 1-like [Source:MGI Symbol;Acc:MGI:106510]	52829	Cluster017
Matn2	111	ENSMUSG00000022324	chr15	matrilin 2 [Source:MGI Symbol;Acc:MGI:109613]	17181	Cluster017
Mcm6	87	ENSMUSG00000026355	chr1	minichromosome maintenance complex component 6 [Source:MGI Symbol;Acc:MGI:1298227]	17219	Cluster017
Mcur1	33	ENSMUSG00000021371	chr13	mitochondrial calcium uniporter regulator 1 [Source:MGI Symbol;Acc:MGI:1923387]	76137	Cluster017
Mylk	33	ENSMUSG00000022836	chr16	myosin, light polypeptide kinase [Source:MGI Symbol;Acc:MGI:894806]	107589	Cluster017
Nck2	66	ENSMUSG00000066877	chr1	non-catalytic region of tyrosine kinase adaptor protein 2 [Source:MGI Symbol;Acc:MGI:1306821]	17974	Cluster017
Nexmif	114	ENSMUSG00000046449	chrX	neurite extension and migration factor [Source:MGI Symbol;Acc:MGI:2148050]	245555	Cluster017
Ngf	87	ENSMUSG00000027859	chr3	nerve growth factor [Source:MGI Symbol;Acc:MGI:97321]	18049	Cluster017
Nkd2	120	ENSMUSG00000021567	chr13	naked cuticle 2 [Source:MGI Symbol;Acc:MGI:1919543]	72293	Cluster017
Nmt1	110	ENSMUSG00000020936	chr11	N-myristoyltransferase 1 [Source:MGI Symbol;Acc:MGI:102579]	18107	Cluster017
Nol4l	62	ENSMUSG00000061411	chr2	nucleolar protein 4-like [Source:MGI Symbol;Acc:MGI:1918765]	329540	Cluster017
Nr2f2	140	ENSMUSG00000030551	chr7	nuclear receptor subfamily 2, group F, member 2 [Source:MGI Symbol;Acc:MGI:1352452]	11819	Cluster017
Nrcam	57	ENSMUSG00000020598	chr12	neuronal cell adhesion molecule [Source:MGI Symbol;Acc:MGI:104750]	319504	Cluster017
Ociad2	102	ENSMUSG00000029153	chr5	OCIA domain containing 2 [Source:MGI Symbol;Acc:MGI:1916377]	433904	Cluster017
Pcdh20	83	ENSMUSG00000050505	chr14	protocadherin 20 [Source:MGI Symbol;Acc:MGI:2443376]	219257	Cluster017
Pdcd4	99	ENSMUSG00000024975	chr19	programmed cell death 4 [Source:MGI Symbol;Acc:MGI:107490]	18569	Cluster017
Plagl1	78	ENSMUSG00000019817	chr10	pleiomorphic adenoma gene-like 1 [Source:MGI Symbol;Acc:MGI:1100874]	22634	Cluster017
Ppfia2	108	ENSMUSG00000053825	chr10	protein tyrosine phosphatase, receptor type, f polypeptide (PTPRF), interacting protein (liprin), alpha 2 [Source:MGI Symbol;Acc:MGI:2443834]	327814	Cluster017
Ppp1r13b	58	ENSMUSG00000021285	chr12	protein phosphatase 1, regulatory subunit 13B [Source:MGI Symbol;Acc:MGI:1336199]	21981	Cluster017
Ppp1r14c	24	ENSMUSG00000040653	chr10	protein phosphatase 1, regulatory inhibitor subunit 14C [Source:MGI Symbol;Acc:MGI:1923392]	76142	Cluster017
Prps2	40	ENSMUSG00000025742	chrX	phosphoribosyl pyrophosphate synthetase 2 [Source:MGI Symbol;Acc:MGI:97776]	110639	Cluster017
Prr36	55	ENSMUSG00000064125	chr8	proline rich 36 [Source:MGI Symbol;Acc:MGI:3605626]	73072	Cluster017
Psd3	39	ENSMUSG00000030465	chr8	pleckstrin and Sec7 domain containing 3 [Source:MGI Symbol;Acc:MGI:1918215]	234353	Cluster017
Ptprg	79	ENSMUSG00000021745	chr14	protein tyrosine phosphatase, receptor type, G [Source:MGI Symbol;Acc:MGI:97814]	19270	Cluster017
Pygb	30	ENSMUSG00000033059	chr2	brain glycogen phosphorylase [Source:MGI Symbol;Acc:MGI:97828]	110078	Cluster017
Rab8b	74	ENSMUSG00000036943	chr9	RAB8B, member RAS oncogene family [Source:MGI Symbol;Acc:MGI:2442982]	235442	Cluster017
Ripor1	86	ENSMUSG00000038604	chr8	RHO family interacting cell polarization regulator 1 [Source:MGI Symbol;Acc:MGI:1922937]	75687	Cluster017
Rras2	60	ENSMUSG00000055723	chr7	related RAS viral (r-ras) oncogene 2 [Source:MGI Symbol;Acc:MGI:1914172]	66922	Cluster017
Runx2	102	ENSMUSG00000039153	chr17	runt related transcription factor 2 [Source:MGI Symbol;Acc:MGI:99829]	12393	Cluster017
Sec14l2	86	ENSMUSG00000003585	chr11	SEC14-like lipid binding 2 [Source:MGI Symbol;Acc:MGI:1915065]	67815	Cluster017
Sema3e	128	ENSMUSG00000063531	chr5	sema domain, immunoglobulin domain (Ig), short basic domain, secreted, (semaphorin) 3E [Source:MGI Symbol;Acc:MGI:1340034]	20349	Cluster017
Sema5a	53	ENSMUSG00000022231	chr15	sema domain, seven thrombospondin repeats (type 1 and type 1-like), transmembrane domain (TM) and short cytoplasmic domain, (semaphorin) 5A [Source:MGI Symbol;Acc:MGI:107556]	20356	Cluster017
Sh3bgrl	112	ENSMUSG00000031246	chrX	SH3-binding domain glutamic acid-rich protein like [Source:MGI Symbol;Acc:MGI:1930849]	56726	Cluster017
Sh3d19	36	ENSMUSG00000028082	chr3	SH3 domain protein D19 [Source:MGI Symbol;Acc:MGI:1350923]	27059	Cluster017
Slc4a7	52	ENSMUSG00000021733	chr14	solute carrier family 4, sodium bicarbonate cotransporter, member 7 [Source:MGI Symbol;Acc:MGI:2443878]	218756	Cluster017
Slc8a1	108	ENSMUSG00000054640	chr17	solute carrier family 8 (sodium/calcium exchanger), member 1 [Source:MGI Symbol;Acc:MGI:107956]	20541	Cluster017
Slc9a2	80	ENSMUSG00000026062	chr1	solute carrier family 9 (sodium/hydrogen exchanger), member 2 [Source:MGI Symbol;Acc:MGI:105075]	226999	Cluster017
Slc9a4	68	ENSMUSG00000026065	chr1	solute carrier family 9 (sodium/hydrogen exchanger), member 4 [Source:MGI Symbol;Acc:MGI:105074]	110895	Cluster017
Sobp	39	ENSMUSG00000038248	chr10	sine oculis binding protein [Source:MGI Symbol;Acc:MGI:1924427]	109205	Cluster017
Src	67	ENSMUSG00000027646	chr2	Rous sarcoma oncogene [Source:MGI Symbol;Acc:MGI:98397]	20779	Cluster017
Stra6	47	ENSMUSG00000032327	chr9	stimulated by retinoic acid gene 6 [Source:MGI Symbol;Acc:MGI:107742]	20897	Cluster017
Susd4	109	ENSMUSG00000038576	chr1	sushi domain containing 4 [Source:MGI Symbol;Acc:MGI:2138351]	96935	Cluster017
Syn1	56	ENSMUSG00000037217	chrX	synapsin I [Source:MGI Symbol;Acc:MGI:98460]	20964	Cluster017
Tbl1xr1	16	ENSMUSG00000027630	chr3	transducin (beta)-like 1X-linked receptor 1 [Source:MGI Symbol;Acc:MGI:2441730]	81004	Cluster017
Tcf4	56	ENSMUSG00000053477	chr18	transcription factor 4 [Source:MGI Symbol;Acc:MGI:98506]	21413	Cluster017
Tead1	57	ENSMUSG00000055320	chr7	TEA domain family member 1 [Source:MGI Symbol;Acc:MGI:101876]	21676	Cluster017
Tex2	20	ENSMUSG00000040548	chr11	testis expressed gene 2 [Source:MGI Symbol;Acc:MGI:102465]	21763	Cluster017
Thsd4	102	ENSMUSG00000032289	chr9	thrombospondin, type I, domain containing 4 [Source:MGI Symbol;Acc:MGI:2672033]	207596	Cluster017
Thsd7b	118	ENSMUSG00000042581	chr1	thrombospondin, type I, domain containing 7B [Source:MGI Symbol;Acc:MGI:2443925]	210417	Cluster017
Tmem28	80	ENSMUSG00000071719	chrX	transmembrane protein 28 [Source:MGI Symbol;Acc:MGI:3648377]	620592	Cluster017
Tubb2a	88	ENSMUSG00000058672	chr13	tubulin, beta 2A class IIA [Source:MGI Symbol;Acc:MGI:107861]	22151	Cluster017
Ube2q1	11	ENSMUSG00000042572	chr3	ubiquitin-conjugating enzyme E2Q family member 1 [Source:MGI Symbol;Acc:MGI:1917343]	70093	Cluster017
Ulk2	54	ENSMUSG00000004798	chr11	unc-51 like kinase 2 [Source:MGI Symbol;Acc:MGI:1352758]	29869	Cluster017
Usp12	63	ENSMUSG00000029640	chr5	ubiquitin specific peptidase 12 [Source:MGI Symbol;Acc:MGI:1270128]	22217	Cluster017
Xylt1	91	ENSMUSG00000030657	chr7	xylosyltransferase 1 [Source:MGI Symbol;Acc:MGI:2451073]	233781	Cluster017
Zbtb20	64	ENSMUSG00000022708	chr16	zinc finger and BTB domain containing 20 [Source:MGI Symbol;Acc:MGI:1929213]	56490	Cluster017
Zeb2	137	ENSMUSG00000026872	chr2	zinc finger E-box binding homeobox 2 [Source:MGI Symbol;Acc:MGI:1344407]	24136	Cluster017
Zfp251	83	ENSMUSG00000022526	chr15	zinc finger protein 251 [Source:MGI Symbol;Acc:MGI:1918841]	71591	Cluster017
Zranb3	80	ENSMUSG00000036086	chr1	zinc finger, RAN-binding domain containing 3 [Source:MGI Symbol;Acc:MGI:1918362]	226409	Cluster017
1110002E22Rik	52	ENSMUSG00000090066	chr3	RIKEN cDNA 1110002E22 gene [Source:MGI Symbol;Acc:MGI:1915066]	102634333	Cluster018
2900079G21Rik	123	ENSMUSG00000087038	chr9	RIKEN cDNA 2900079G21 gene [Source:MGI Symbol;Acc:MGI:1920268]	No Class	Cluster018
4931414P19Rik	16	ENSMUSG00000022179	chr14	RIKEN cDNA 4931414P19 gene [Source:MGI Symbol;Acc:MGI:1921609]	74359	Cluster018
5730522E02Rik	67	ENSMUSG00000032985	chr11	RIKEN cDNA 5730522E02 gene [Source:MGI Symbol;Acc:MGI:1917876]	No Class	Cluster018
9430085M18Rik	3	ENSMUSG00000106164	chr5	RIKEN cDNA 9430085M18 gene [Source:MGI Symbol;Acc:MGI:1924611]	No Class	Cluster018
AC153155.1	8	ENSMUSG00000117713	chr18	predicted, 46637 [Source:NCBI gene;Acc:108168397]	108168397	Cluster018
Adcy2	101	ENSMUSG00000021536	chr13	adenylate cyclase 2 [Source:MGI Symbol;Acc:MGI:99676]	210044	Cluster018
Arl8a	6	ENSMUSG00000026426	chr1	ADP-ribosylation factor-like 8A [Source:MGI Symbol;Acc:MGI:1915974]	68724	Cluster018
Asic2	21	ENSMUSG00000020704	chr11	acid-sensing (proton-gated) ion channel 2 [Source:MGI Symbol;Acc:MGI:1100867]	11418	Cluster018
Atrnl1	33	ENSMUSG00000054843	chr19	attractin like 1 [Source:MGI Symbol;Acc:MGI:2147749]	226255	Cluster018
B3galt2	110	ENSMUSG00000033849	chr1	UDP-Gal:betaGlcNAc beta 1,3-galactosyltransferase, polypeptide 2 [Source:MGI Symbol;Acc:MGI:1349461]	26878	Cluster018
B930095G15Rik	70	ENSMUSG00000085133	chr14	RIKEN cDNA B930095G15 gene [Source:MGI Symbol;Acc:MGI:2443701]	No Class	Cluster018
Basp1	125	ENSMUSG00000045763	chr15	brain abundant, membrane attached signal protein 1 [Source:MGI Symbol;Acc:MGI:1917600]	70350	Cluster018
Brinp1	48	ENSMUSG00000028351	chr4	bone morphogenic protein/retinoic acid inducible neural specific 1 [Source:MGI Symbol;Acc:MGI:1928478]	56710	Cluster018
Brinp2	104	ENSMUSG00000004031	chr1	bone morphogenic protein/retinoic acid inducible neural-specific 2 [Source:MGI Symbol;Acc:MGI:2443333]	240843	Cluster018
C030018K13Rik	44	ENSMUSG00000105352	chr5	RIKEN cDNA C030018K13 gene [Source:MGI Symbol;Acc:MGI:1924632]	No Class	Cluster018
Cacna2d1	96	ENSMUSG00000040118	chr5	calcium channel, voltage-dependent, alpha2/delta subunit 1 [Source:MGI Symbol;Acc:MGI:88295]	12293	Cluster018
Calhm2	62	ENSMUSG00000033033	chr19	calcium homeostasis modulator family member 2 [Source:MGI Symbol;Acc:MGI:1919941]	72691	Cluster018
Casp9	28	ENSMUSG00000028914	chr4	caspase 9 [Source:MGI Symbol;Acc:MGI:1277950]	12371	Cluster018
Cav2	75	ENSMUSG00000000058	chr6	caveolin 2 [Source:MGI Symbol;Acc:MGI:107571]	12390	Cluster018
Cdc42se2	177	ENSMUSG00000052298	chr11	CDC42 small effector 2 [Source:MGI Symbol;Acc:MGI:1919979]	72729	Cluster018
Cdh10	86	ENSMUSG00000022321	chr15	cadherin 10 [Source:MGI Symbol;Acc:MGI:107436]	320873	Cluster018
Cdh12	22	ENSMUSG00000040452	chr15	cadherin 12 [Source:MGI Symbol;Acc:MGI:109503]	215654	Cluster018
Cnih3	138	ENSMUSG00000026514	chr1	cornichon family AMPA receptor auxiliary protein 3 [Source:MGI Symbol;Acc:MGI:1920228]	72978	Cluster018
Cnrip1	22	ENSMUSG00000044629	chr11	cannabinoid receptor interacting protein 1 [Source:MGI Symbol;Acc:MGI:1917505]	380686	Cluster018
Dlgap4	55	ENSMUSG00000061689	chr2	DLG associated protein 4 [Source:MGI Symbol;Acc:MGI:2138865]	228836	Cluster018
Dnajb5	50	ENSMUSG00000036052	chr4	DnaJ heat shock protein family (Hsp40) member B5 [Source:MGI Symbol;Acc:MGI:1930018]	56323	Cluster018
Dusp7	108	ENSMUSG00000053716	chr9	dual specificity phosphatase 7 [Source:MGI Symbol;Acc:MGI:2387100]	235584	Cluster018
Dynll1	96	ENSMUSG00000009013	chr5	dynein light chain LC8-type 1 [Source:MGI Symbol;Acc:MGI:1861457]	56455	Cluster018
Edil3	3	ENSMUSG00000034488	chr13	EGF-like repeats and discoidin I-like domains 3 [Source:MGI Symbol;Acc:MGI:1329025]	13612	Cluster018
Engase	7	ENSMUSG00000033857	chr11	endo-beta-N-acetylglucosaminidase [Source:MGI Symbol;Acc:MGI:2443788]	217364	Cluster018
Enoph1	70	ENSMUSG00000029326	chr5	enolase-phosphatase 1 [Source:MGI Symbol;Acc:MGI:1915120]	67870	Cluster018
Etl4	36	ENSMUSG00000036617	chr2	enhancer trap locus 4 [Source:MGI Symbol;Acc:MGI:95454]	208618	Cluster018
Ext1	6	ENSMUSG00000061731	chr15	exostoses (multiple) 1 [Source:MGI Symbol;Acc:MGI:894663]	14042	Cluster018
Fam81a	141	ENSMUSG00000032224	chr9	family with sequence similarity 81, member A [Source:MGI Symbol;Acc:MGI:1924136]	76886	Cluster018
Fkbp1b	40	ENSMUSG00000020635	chr12	FK506 binding protein 1b [Source:MGI Symbol;Acc:MGI:1336205]	14226	Cluster018
Galnt14	99	ENSMUSG00000024064	chr17	polypeptide N-acetylgalactosaminyltransferase 14 [Source:MGI Symbol;Acc:MGI:1918935]	71685	Cluster018
Glrx	12	ENSMUSG00000021591	chr13	glutaredoxin [Source:MGI Symbol;Acc:MGI:2135625]	93692	Cluster018
Gm17244	1	ENSMUSG00000102997	chr4	predicted gene, 17244 [Source:MGI Symbol;Acc:MGI:4936878]	No Class	Cluster018
Gm17753	61	ENSMUSG00000115867	chr15	predicted gene, 17753 [Source:MGI Symbol;Acc:MGI:5009838]	No Class	Cluster018
Gm26507	29	ENSMUSG00000097618	chr18	predicted gene, 26507 [Source:MGI Symbol;Acc:MGI:5477001]	No Class	Cluster018
Gm26588	21	ENSMUSG00000097730	chr6	predicted gene, 26588 [Source:MGI Symbol;Acc:MGI:5477082]	No Class	Cluster018
Gm26902	20	ENSMUSG00000097558	chr19	predicted gene, 26902 [Source:MGI Symbol;Acc:MGI:5477396]	No Class	Cluster018
Gtdc1	119	ENSMUSG00000036890	chr2	glycosyltransferase-like domain containing 1 [Source:MGI Symbol;Acc:MGI:2444269]	227835	Cluster018
Hapln1	90	ENSMUSG00000021613	chr13	hyaluronan and proteoglycan link protein 1 [Source:MGI Symbol;Acc:MGI:1337006]	12950	Cluster018
Hgf	66	ENSMUSG00000028864	chr5	hepatocyte growth factor [Source:MGI Symbol;Acc:MGI:96079]	15234	Cluster018
Hivep2	80	ENSMUSG00000015501	chr10	human immunodeficiency virus type I enhancer binding protein 2 [Source:MGI Symbol;Acc:MGI:1338076]	15273	Cluster018
Igfbp4	69	ENSMUSG00000017493	chr11	insulin-like growth factor binding protein 4 [Source:MGI Symbol;Acc:MGI:96439]	16010	Cluster018
Ildr2	212	ENSMUSG00000040612	chr1	immunoglobulin-like domain containing receptor 2 [Source:MGI Symbol;Acc:MGI:1196370]	100039795	Cluster018
Jdp2	45	ENSMUSG00000034271	chr12	Jun dimerization protein 2 [Source:MGI Symbol;Acc:MGI:1932093]	81703	Cluster018
Kcnh7	48	ENSMUSG00000059742	chr2	potassium voltage-gated channel, subfamily H (eag-related), member 7 [Source:MGI Symbol;Acc:MGI:2159566]	170738	Cluster018
Kcnn1	46	ENSMUSG00000002908	chr8	potassium intermediate/small conductance calcium-activated channel, subfamily N, member 1 [Source:MGI Symbol;Acc:MGI:1933993]	84036	Cluster018
Kcnu1	57	ENSMUSG00000031576	chr8	potassium channel, subfamily U, member 1 [Source:MGI Symbol;Acc:MGI:1202300]	16532	Cluster018
Lancl2	33	ENSMUSG00000062190	chr6	LanC (bacterial lantibiotic synthetase component C)-like 2 [Source:MGI Symbol;Acc:MGI:1919085]	71835	Cluster018
Letmd1	19	ENSMUSG00000037353	chr15	LETM1 domain containing 1 [Source:MGI Symbol;Acc:MGI:1915864]	68614	Cluster018
Mapk8	36	ENSMUSG00000021936	chr14	mitogen-activated protein kinase 8 [Source:MGI Symbol;Acc:MGI:1346861]	26419	Cluster018
Mast2	6	ENSMUSG00000003810	chr4	microtubule associated serine/threonine kinase 2 [Source:MGI Symbol;Acc:MGI:894676]	17776	Cluster018
Med10	11	ENSMUSG00000021598	chr13	mediator complex subunit 10 [Source:MGI Symbol;Acc:MGI:106331]	28077	Cluster018
Mettl27	36	ENSMUSG00000040557	chr5	methyltransferase like 27 [Source:MGI Symbol;Acc:MGI:1933146]	79565	Cluster018
Mex3b	7	ENSMUSG00000057706	chr7	mex3 RNA binding family member B [Source:MGI Symbol;Acc:MGI:1918252]	108797	Cluster018
Mindy4	32	ENSMUSG00000038022	chr6	MINDY lysine 48 deubiquitinase 4 [Source:MGI Symbol;Acc:MGI:3583959]	330323	Cluster018
Mlip	105	ENSMUSG00000032355	chr9	muscular LMNA-interacting protein [Source:MGI Symbol;Acc:MGI:1916892]	69642	Cluster018
Mtfp1	33	ENSMUSG00000004748	chr11	mitochondrial fission process 1 [Source:MGI Symbol;Acc:MGI:1916686]	67900	Cluster018
Nav3	139	ENSMUSG00000020181	chr10	neuron navigator 3 [Source:MGI Symbol;Acc:MGI:2183703]	260315	Cluster018
Net1	20	ENSMUSG00000021215	chr13	neuroepithelial cell transforming gene 1 [Source:MGI Symbol;Acc:MGI:1927138]	56349	Cluster018
Neurl1b	125	ENSMUSG00000034413	chr17	neuralized E3 ubiquitin protein ligase 1B [Source:MGI Symbol;Acc:MGI:3643092]	240055	Cluster018
Nim1k	99	ENSMUSG00000095930	chr13	NIM1 serine/threonine protein kinase [Source:MGI Symbol;Acc:MGI:2442399]	245269	Cluster018
Nipsnap3b	24	ENSMUSG00000015247	chr4	nipsnap homolog 3B [Source:MGI Symbol;Acc:MGI:1913786]	66536	Cluster018
Pacrg	5	ENSMUSG00000037196	chr17	PARK2 co-regulated [Source:MGI Symbol;Acc:MGI:1916560]	69310	Cluster018
Pacsin1	17	ENSMUSG00000040276	chr17	protein kinase C and casein kinase substrate in neurons 1 [Source:MGI Symbol;Acc:MGI:1345181]	23969	Cluster018
Pcdhb5	9	ENSMUSG00000063687	chr18	protocadherin beta 5 [Source:MGI Symbol;Acc:MGI:2136739]	93876	Cluster018
Pdgfb	51	ENSMUSG00000000489	chr15	platelet derived growth factor, B polypeptide [Source:MGI Symbol;Acc:MGI:97528]	18591	Cluster018
Pdha1	29	ENSMUSG00000031299	chrX	pyruvate dehydrogenase E1 alpha 1 [Source:MGI Symbol;Acc:MGI:97532]	18597	Cluster018
Plp2	11	ENSMUSG00000031146	chrX	proteolipid protein 2 [Source:MGI Symbol;Acc:MGI:1298382]	18824	Cluster018
Podn	35	ENSMUSG00000028600	chr4	podocan [Source:MGI Symbol;Acc:MGI:2674939]	242608	Cluster018
Pou6f1	88	ENSMUSG00000009739	chr15	POU domain, class 6, transcription factor 1 [Source:MGI Symbol;Acc:MGI:102935]	19009	Cluster018
Ppm1k	18	ENSMUSG00000037826	chr6	protein phosphatase 1K (PP2C domain containing) [Source:MGI Symbol;Acc:MGI:2442111]	243382	Cluster018
Prickle1	57	ENSMUSG00000036158	chr15	prickle planar cell polarity protein 1 [Source:MGI Symbol;Acc:MGI:1916034]	106042	Cluster018
Prkaa2	18	ENSMUSG00000028518	chr4	protein kinase, AMP-activated, alpha 2 catalytic subunit [Source:MGI Symbol;Acc:MGI:1336173]	108079	Cluster018
Ptk2	56	ENSMUSG00000022607	chr15	PTK2 protein tyrosine kinase 2 [Source:MGI Symbol;Acc:MGI:95481]	14083	Cluster018
Ptprk	26	ENSMUSG00000019889	chr10	protein tyrosine phosphatase, receptor type, K [Source:MGI Symbol;Acc:MGI:103310]	19272	Cluster018
Rab26	104	ENSMUSG00000079657	chr17	RAB26, member RAS oncogene family [Source:MGI Symbol;Acc:MGI:2443284]	328778	Cluster018
Rap1gap2	55	ENSMUSG00000038807	chr11	RAP1 GTPase activating protein 2 [Source:MGI Symbol;Acc:MGI:3028623]	380711	Cluster018
Rap1gds1	39	ENSMUSG00000028149	chr3	RAP1, GTP-GDP dissociation stimulator 1 [Source:MGI Symbol;Acc:MGI:2385189]	229877	Cluster018
Rap2a	59	ENSMUSG00000051615	chr14	RAS related protein 2a [Source:MGI Symbol;Acc:MGI:97855]	76108	Cluster018
Raph1	33	ENSMUSG00000026014	chr1	Ras association (RalGDS/AF-6) and pleckstrin homology domains 1 [Source:MGI Symbol;Acc:MGI:1924550]	77300	Cluster018
Rcor2	63	ENSMUSG00000024968	chr19	REST corepressor 2 [Source:MGI Symbol;Acc:MGI:1859854]	104383	Cluster018
Rgsl1	24	ENSMUSG00000042641	chr1	regulator of G-protein signaling like 1 [Source:MGI Symbol;Acc:MGI:2685048]	240816	Cluster018
Runx2os1	10	ENSMUSG00000073394	chr17	runt related transcription factor 2, opposite strand 1 [Source:MGI Symbol;Acc:MGI:3641707]	No Class	Cluster018
Rusc2	46	ENSMUSG00000035969	chr4	RUN and SH3 domain containing 2 [Source:MGI Symbol;Acc:MGI:2140371]	100213	Cluster018
Rxfp1	42	ENSMUSG00000034009	chr3	relaxin/insulin-like family peptide receptor 1 [Source:MGI Symbol;Acc:MGI:2682211]	381489	Cluster018
Sag	35	ENSMUSG00000056055	chr1	S-antigen, retina and pineal gland (arrestin) [Source:MGI Symbol;Acc:MGI:98227]	20215	Cluster018
Scn7a	20	ENSMUSG00000034810	chr2	sodium channel, voltage-gated, type VII, alpha [Source:MGI Symbol;Acc:MGI:102965]	20272	Cluster018
Slc25a23	25	ENSMUSG00000046329	chr17	solute carrier family 25 (mitochondrial carrier; phosphate carrier), member 23 [Source:MGI Symbol;Acc:MGI:1914222]	66972	Cluster018
Slc6a17	16	ENSMUSG00000027894	chr3	solute carrier family 6 (neurotransmitter transporter), member 17 [Source:MGI Symbol;Acc:MGI:2442535]	229706	Cluster018
Slc6a7	94	ENSMUSG00000052026	chr18	solute carrier family 6 (neurotransmitter transporter, L-proline), member 7 [Source:MGI Symbol;Acc:MGI:2147363]	240332	Cluster018
Stac2	62	ENSMUSG00000017400	chr11	SH3 and cysteine rich domain 2 [Source:MGI Symbol;Acc:MGI:2144518]	217154	Cluster018
Syt1	96	ENSMUSG00000035864	chr10	synaptotagmin I [Source:MGI Symbol;Acc:MGI:99667]	20979	Cluster018
Tshz2	80	ENSMUSG00000047907	chr2	teashirt zinc finger family member 2 [Source:MGI Symbol;Acc:MGI:2153084]	228911	Cluster018
Ube2ql1	50	ENSMUSG00000052981	chr13	ubiquitin-conjugating enzyme E2Q family-like 1 [Source:MGI Symbol;Acc:MGI:1924230]	76980	Cluster018
Usp32	20	ENSMUSG00000000804	chr11	ubiquitin specific peptidase 32 [Source:MGI Symbol;Acc:MGI:2144475]	237898	Cluster018
Uxs1	16	ENSMUSG00000057363	chr1	UDP-glucuronate decarboxylase 1 [Source:MGI Symbol;Acc:MGI:1915133]	67883	Cluster018
Vamp2	170	ENSMUSG00000020894	chr11	vesicle-associated membrane protein 2 [Source:MGI Symbol;Acc:MGI:1313277]	22318	Cluster018
Wdpcp	41	ENSMUSG00000020319	chr11	WD repeat containing planar cell polarity effector [Source:MGI Symbol;Acc:MGI:2144467]	216560	Cluster018
Wnt10a	78	ENSMUSG00000026167	chr1	wingless-type MMTV integration site family, member 10A [Source:MGI Symbol;Acc:MGI:108071]	22409	Cluster018
Zfp651	64	ENSMUSG00000013419	chr9	zinc finger protein 651 [Source:MGI Symbol;Acc:MGI:2670992]	270210	Cluster018
Zmat4	91	ENSMUSG00000037492	chr8	zinc finger, matrin type 4 [Source:MGI Symbol;Acc:MGI:2443497]	320158	Cluster018
Marchf6	26	ENSMUSG00000039100	chr15	membrane-associated ring finger (C3HC4) 6 [Source:MGI Symbol;Acc:MGI:2442773]	223455	Cluster019
Acaca	15	ENSMUSG00000020532	chr11	acetyl-Coenzyme A carboxylase alpha [Source:MGI Symbol;Acc:MGI:108451]	107476	Cluster019
Adam12	135	ENSMUSG00000054555	chr7	a disintegrin and metallopeptidase domain 12 (meltrin alpha) [Source:MGI Symbol;Acc:MGI:105378]	11489	Cluster019
Ap3b1	73	ENSMUSG00000021686	chr13	adaptor-related protein complex 3, beta 1 subunit [Source:MGI Symbol;Acc:MGI:1333879]	11774	Cluster019
Apaf1	54	ENSMUSG00000019979	chr10	apoptotic peptidase activating factor 1 [Source:MGI Symbol;Acc:MGI:1306796]	11783	Cluster019
Arhgap35	40	ENSMUSG00000058230	chr7	Rho GTPase activating protein 35 [Source:MGI Symbol;Acc:MGI:1929494]	232906	Cluster019
Armcx4	95	ENSMUSG00000049804	chrX	armadillo repeat containing, X-linked 4 [Source:MGI Symbol;Acc:MGI:2147887]	100503043	Cluster019
Atat1	8	ENSMUSG00000024426	chr17	alpha tubulin acetyltransferase 1 [Source:MGI Symbol;Acc:MGI:1913869]	73242	Cluster019
Atic	75	ENSMUSG00000026192	chr1	5-aminoimidazole-4-carboxamide ribonucleotide formyltransferase/IMP cyclohydrolase [Source:MGI Symbol;Acc:MGI:1351352]	108147	Cluster019
Bahd1	124	ENSMUSG00000040007	chr2	bromo adjacent homology domain containing 1 [Source:MGI Symbol;Acc:MGI:2139371]	228536	Cluster019
Bcas3	18	ENSMUSG00000059439	chr11	breast carcinoma amplified sequence 3 [Source:MGI Symbol;Acc:MGI:2385848]	192197	Cluster019
Bmpr2	122	ENSMUSG00000067336	chr1	bone morphogenetic protein receptor, type II (serine/threonine kinase) [Source:MGI Symbol;Acc:MGI:1095407]	12168	Cluster019
C530008M17Rik	100	ENSMUSG00000036377	chr5	RIKEN cDNA C530008M17 gene [Source:MGI Symbol;Acc:MGI:2444817]	320827	Cluster019
Cacna1h	112	ENSMUSG00000024112	chr17	calcium channel, voltage-dependent, T type, alpha 1H subunit [Source:MGI Symbol;Acc:MGI:1928842]	58226	Cluster019
Camk2b	78	ENSMUSG00000057897	chr11	calcium/calmodulin-dependent protein kinase II, beta [Source:MGI Symbol;Acc:MGI:88257]	12323	Cluster019
Cbl	55	ENSMUSG00000034342	chr9	Casitas B-lineage lymphoma [Source:MGI Symbol;Acc:MGI:88279]	12402	Cluster019
Cdh2	88	ENSMUSG00000024304	chr18	cadherin 2 [Source:MGI Symbol;Acc:MGI:88355]	12558	Cluster019
Celf2	140	ENSMUSG00000002107	chr2	CUGBP, Elav-like family member 2 [Source:MGI Symbol;Acc:MGI:1338822]	14007	Cluster019
Chst11	167	ENSMUSG00000034612	chr10	carbohydrate sulfotransferase 11 [Source:MGI Symbol;Acc:MGI:1927166]	58250	Cluster019
Col6a3	2	ENSMUSG00000048126	chr1	collagen, type VI, alpha 3 [Source:MGI Symbol;Acc:MGI:88461]	12835	Cluster019
Ctif	76	ENSMUSG00000052928	chr18	CBP80/20-dependent translation initiation factor [Source:MGI Symbol;Acc:MGI:2685518]	269037	Cluster019
D3Ertd254e	2	ENSMUSG00000033883	chr3	DNA segment, Chr 3, ERATO Doi 254, expressed [Source:MGI Symbol;Acc:MGI:1098769]	241944	Cluster019
Dcaf7	277	ENSMUSG00000049354	chr11	DDB1 and CUL4 associated factor 7 [Source:MGI Symbol;Acc:MGI:1919083]	71833	Cluster019
Ddx54	7	ENSMUSG00000029599	chr5	DEAD (Asp-Glu-Ala-Asp) box polypeptide 54 [Source:MGI Symbol;Acc:MGI:1919240]	71990	Cluster019
Dip2c	210	ENSMUSG00000048264	chr13	disco interacting protein 2 homolog C [Source:MGI Symbol;Acc:MGI:1920179]	208440	Cluster019
Dlg3	119	ENSMUSG00000000881	chrX	discs large MAGUK scaffold protein 3 [Source:MGI Symbol;Acc:MGI:1888986]	53310	Cluster019
Dock10	175	ENSMUSG00000038608	chr1	dedicator of cytokinesis 10 [Source:MGI Symbol;Acc:MGI:2146320]	210293	Cluster019
Dync1h1	40	ENSMUSG00000018707	chr12	dynein cytoplasmic 1 heavy chain 1 [Source:MGI Symbol;Acc:MGI:103147]	13424	Cluster019
Enah	107	ENSMUSG00000022995	chr1	ENAH actin regulator [Source:MGI Symbol;Acc:MGI:108360]	13800	Cluster019
Erbb4	182	ENSMUSG00000062209	chr1	erb-b2 receptor tyrosine kinase 4 [Source:MGI Symbol;Acc:MGI:104771]	13869	Cluster019
Fam210b	40	ENSMUSG00000027495	chr2	family with sequence similarity 210, member B [Source:MGI Symbol;Acc:MGI:1914267]	67017	Cluster019
Fam234b	7	ENSMUSG00000030207	chr6	family with sequence similarity 234, member B [Source:MGI Symbol;Acc:MGI:1921775]	74525	Cluster019
Fam84b	16	ENSMUSG00000072568	chr15	family with sequence similarity 84, member B [Source:MGI Symbol;Acc:MGI:3026924]	399603	Cluster019
Fasn	232	ENSMUSG00000025153	chr11	fatty acid synthase [Source:MGI Symbol;Acc:MGI:95485]	14104	Cluster019
Faxc	63	ENSMUSG00000028246	chr4	failed axon connections homolog [Source:MGI Symbol;Acc:MGI:1923382]	76132	Cluster019
Fkbp5	88	ENSMUSG00000024222	chr17	FK506 binding protein 5 [Source:MGI Symbol;Acc:MGI:104670]	14229	Cluster019
Frmd4b	1	ENSMUSG00000030064	chr6	FERM domain containing 4B [Source:MGI Symbol;Acc:MGI:2141794]	232288	Cluster019
Fzd8	7	ENSMUSG00000036904	chr18	frizzled class receptor 8 [Source:MGI Symbol;Acc:MGI:108460]	14370	Cluster019
Gabrb3	124	ENSMUSG00000033676	chr7	gamma-aminobutyric acid (GABA) A receptor, subunit beta 3 [Source:MGI Symbol;Acc:MGI:95621]	14402	Cluster019
Garem1	248	ENSMUSG00000042680	chr18	GRB2 associated regulator of MAPK1 subtype 1 [Source:MGI Symbol;Acc:MGI:2685790]	381126	Cluster019
Grin3a	96	ENSMUSG00000039579	chr4	glutamate receptor ionotropic, NMDA3A [Source:MGI Symbol;Acc:MGI:1933206]	242443	Cluster019
Hmgxb3	74	ENSMUSG00000024622	chr18	HMG box domain containing 3 [Source:MGI Symbol;Acc:MGI:2441817]	106894	Cluster019
Itga11	11	ENSMUSG00000032243	chr9	integrin alpha 11 [Source:MGI Symbol;Acc:MGI:2442114]	319480	Cluster019
Kif3b	30	ENSMUSG00000027475	chr2	kinesin family member 3B [Source:MGI Symbol;Acc:MGI:107688]	16569	Cluster019
Lrp1b	108	ENSMUSG00000049252	chr2	low density lipoprotein-related protein 1B (deleted in tumors) [Source:MGI Symbol;Acc:MGI:2151136]	94217	Cluster019
Lrrc47	40	ENSMUSG00000029028	chr4	leucine rich repeat containing 47 [Source:MGI Symbol;Acc:MGI:1920196]	72946	Cluster019
Lrrc4b	34	ENSMUSG00000047085	chr7	leucine rich repeat containing 4B [Source:MGI Symbol;Acc:MGI:3027390]	272381	Cluster019
Lrrc8d	66	ENSMUSG00000046079	chr5	leucine rich repeat containing 8D [Source:MGI Symbol;Acc:MGI:1922368]	231549	Cluster019
Map1b	99	ENSMUSG00000052727	chr13	microtubule-associated protein 1B [Source:MGI Symbol;Acc:MGI:1306778]	17755	Cluster019
Map3k19	2	ENSMUSG00000051590	chr1	mitogen-activated protein kinase kinase kinase 19 [Source:MGI Symbol;Acc:MGI:1203481]	22625	Cluster019
Mef2d	41	ENSMUSG00000001419	chr3	myocyte enhancer factor 2D [Source:MGI Symbol;Acc:MGI:99533]	17261	Cluster019
Mib1	43	ENSMUSG00000024294	chr18	mindbomb E3 ubiquitin protein ligase 1 [Source:MGI Symbol;Acc:MGI:2443157]	225164	Cluster019
Mrtfa	81	ENSMUSG00000042292	chr15	myocardin related transcription factor A [Source:MGI Symbol;Acc:MGI:2384495]	223701	Cluster019
Nav1	254	ENSMUSG00000009418	chr1	neuron navigator 1 [Source:MGI Symbol;Acc:MGI:2183683]	215690	Cluster019
Ndst1	91	ENSMUSG00000054008	chr18	N-deacetylase/N-sulfotransferase (heparan glucosaminyl) 1 [Source:MGI Symbol;Acc:MGI:104719]	15531	Cluster019
Ndst4	16	ENSMUSG00000027971	chr3	N-deacetylase/N-sulfotransferase (heparin glucosaminyl) 4 [Source:MGI Symbol;Acc:MGI:1932545]	64580	Cluster019
Nisch	90	ENSMUSG00000021910	chr14	nischarin [Source:MGI Symbol;Acc:MGI:1928323]	64652	Cluster019
Pabpc5	1	ENSMUSG00000034732	chrX	poly(A) binding protein, cytoplasmic 5 [Source:MGI Symbol;Acc:MGI:2136401]	93728	Cluster019
Pcdhga1	4	ENSMUSG00000103144	chr18	protocadherin gamma subfamily A, 1 [Source:MGI Symbol;Acc:MGI:1935212]	93709	Cluster019
Pcdhga3	9	ENSMUSG00000104346	chr18	protocadherin gamma subfamily A, 3 [Source:MGI Symbol;Acc:MGI:1935215]	93711	Cluster019
Pcgf3	28	ENSMUSG00000033623	chr5	polycomb group ring finger 3 [Source:MGI Symbol;Acc:MGI:1916837]	69587	Cluster019
Pdk3	16	ENSMUSG00000035232	chrX	pyruvate dehydrogenase kinase, isoenzyme 3 [Source:MGI Symbol;Acc:MGI:2384308]	236900	Cluster019
Plcl1	29	ENSMUSG00000038349	chr1	phospholipase C-like 1 [Source:MGI Symbol;Acc:MGI:3036262]	227120	Cluster019
Prrc2a	25	ENSMUSG00000024393	chr17	proline-rich coiled-coil 2A [Source:MGI Symbol;Acc:MGI:1915467]	53761	Cluster019
Prrc2b	102	ENSMUSG00000039262	chr2	proline-rich coiled-coil 2B [Source:MGI Symbol;Acc:MGI:1923304]	227723	Cluster019
Ptpn9	114	ENSMUSG00000032290	chr9	protein tyrosine phosphatase, non-receptor type 9 [Source:MGI Symbol;Acc:MGI:1928376]	56294	Cluster019
Rab3gap2	11	ENSMUSG00000039318	chr1	RAB3 GTPase activating protein subunit 2 [Source:MGI Symbol;Acc:MGI:1916043]	98732	Cluster019
Rabgap1	16	ENSMUSG00000035437	chr2	RAB GTPase activating protein 1 [Source:MGI Symbol;Acc:MGI:2385139]	227800	Cluster019
Rai1	89	ENSMUSG00000062115	chr11	retinoic acid induced 1 [Source:MGI Symbol;Acc:MGI:103291]	19377	Cluster019
Rapgef2	119	ENSMUSG00000062232	chr3	Rap guanine nucleotide exchange factor (GEF) 2 [Source:MGI Symbol;Acc:MGI:2659071]	76089	Cluster019
Rasgrf1	110	ENSMUSG00000032356	chr9	RAS protein-specific guanine nucleotide-releasing factor 1 [Source:MGI Symbol;Acc:MGI:99694]	19417	Cluster019
Rcc2	98	ENSMUSG00000040945	chr4	regulator of chromosome condensation 2 [Source:MGI Symbol;Acc:MGI:1919784]	108911	Cluster019
Rerg	223	ENSMUSG00000030222	chr6	RAS-like, estrogen-regulated, growth-inhibitor [Source:MGI Symbol;Acc:MGI:2665139]	232441	Cluster019
Rtf1	57	ENSMUSG00000027304	chr2	RTF1, Paf1/RNA polymerase II complex component [Source:MGI Symbol;Acc:MGI:1309480]	76246	Cluster019
Sgip1	139	ENSMUSG00000028524	chr4	SH3-domain GRB2-like (endophilin) interacting protein 1 [Source:MGI Symbol;Acc:MGI:1920344]	73094	Cluster019
Slc4a8	78	ENSMUSG00000023032	chr15	solute carrier family 4 (anion exchanger), member 8 [Source:MGI Symbol;Acc:MGI:1928745]	59033	Cluster019
Slc7a1	2	ENSMUSG00000041313	chr5	solute carrier family 7 (cationic amino acid transporter, y+ system), member 1 [Source:MGI Symbol;Acc:MGI:88117]	11987	Cluster019
Slc9a1	97	ENSMUSG00000028854	chr4	solute carrier family 9 (sodium/hydrogen exchanger), member 1 [Source:MGI Symbol;Acc:MGI:102462]	20544	Cluster019
Snx12	43	ENSMUSG00000046032	chrX	sorting nexin 12 [Source:MGI Symbol;Acc:MGI:1919331]	55988	Cluster019
Sptbn1	126	ENSMUSG00000020315	chr11	spectrin beta, non-erythrocytic 1 [Source:MGI Symbol;Acc:MGI:98388]	20742	Cluster019
Ss18l1	68	ENSMUSG00000039086	chr2	SS18, nBAF chromatin remodeling complex subunit like 1 [Source:MGI Symbol;Acc:MGI:2444061]	269397	Cluster019
Ston2	105	ENSMUSG00000020961	chr12	stonin 2 [Source:MGI Symbol;Acc:MGI:1918272]	108800	Cluster019
Stxbp5	80	ENSMUSG00000019790	chr10	syntaxin binding protein 5 (tomosyn) [Source:MGI Symbol;Acc:MGI:1926058]	78808	Cluster019
Tbck	66	ENSMUSG00000028030	chr3	TBC1 domain containing kinase [Source:MGI Symbol;Acc:MGI:2445052]	271981	Cluster019
Tenm3	264	ENSMUSG00000031561	chr8	teneurin transmembrane protein 3 [Source:MGI Symbol;Acc:MGI:1345183]	23965	Cluster019
Tmppe	4	ENSMUSG00000079260	chr9	transmembrane protein with metallophosphoesterase domain [Source:MGI Symbol;Acc:MGI:5317335]	100504715	Cluster019
Tnpo3	2	ENSMUSG00000012535	chr6	transportin 3 [Source:MGI Symbol;Acc:MGI:1196412]	320938	Cluster019
Trrap	47	ENSMUSG00000045482	chr5	transformation/transcription domain-associated protein [Source:MGI Symbol;Acc:MGI:2153272]	100683	Cluster019
Unc79	150	ENSMUSG00000021198	chr12	unc-79 homolog [Source:MGI Symbol;Acc:MGI:2684729]	217843	Cluster019
Uprt	42	ENSMUSG00000073016	chrX	uracil phosphoribosyltransferase [Source:MGI Symbol;Acc:MGI:2685620]	331487	Cluster019
Vcpip1	28	ENSMUSG00000045210	chr1	valosin containing protein (p97)/p47 complex interacting protein 1 [Source:MGI Symbol;Acc:MGI:1917925]	70675	Cluster019
Wdr26	172	ENSMUSG00000038733	chr1	WD repeat domain 26 [Source:MGI Symbol;Acc:MGI:1923825]	226757	Cluster019
Xpot	34	ENSMUSG00000034667	chr10	exportin, tRNA (nuclear export receptor for tRNAs) [Source:MGI Symbol;Acc:MGI:1920442]	73192	Cluster019
Zc3h13	89	ENSMUSG00000022000	chr14	zinc finger CCCH type containing 13 [Source:MGI Symbol;Acc:MGI:1914552]	67302	Cluster019
Zc3hav1l	105	ENSMUSG00000047749	chr6	zinc finger CCCH-type, antiviral 1-like [Source:MGI Symbol;Acc:MGI:2443387]	209032	Cluster019
Zfp106	1	ENSMUSG00000027288	chr2	zinc finger protein 106 [Source:MGI Symbol;Acc:MGI:1270153]	20402	Cluster019
Zfp39	38	ENSMUSG00000037001	chr11	zinc finger protein 39 [Source:MGI Symbol;Acc:MGI:99183]	22698	Cluster019
Zfp668	47	ENSMUSG00000049728	chr7	zinc finger protein 668 [Source:MGI Symbol;Acc:MGI:2442943]	244219	Cluster019
Zyg11b	74	ENSMUSG00000034636	chr4	zyg-ll family member B, cell cycle regulator [Source:MGI Symbol;Acc:MGI:2685277]	414872	Cluster019
9330182L06Rik	54	ENSMUSG00000056004	chr5	RIKEN cDNA 9330182L06 gene [Source:MGI Symbol;Acc:MGI:2443264]	231014	Cluster020
A230072E10Rik	10	ENSMUSG00000084771	chrX	RIKEN cDNA A230072E10 gene [Source:MGI Symbol;Acc:MGI:3603753]	No Class	Cluster020
A330094K24Rik	17	ENSMUSG00000097666	chr18	RIKEN cDNA A330094K24 gene [Source:MGI Symbol;Acc:MGI:1924343]	105246501	Cluster020
Acy1	58	ENSMUSG00000023262	chr9	aminoacylase 1 [Source:MGI Symbol;Acc:MGI:87913]	109652	Cluster020
Adam22	98	ENSMUSG00000040537	chr5	a disintegrin and metallopeptidase domain 22 [Source:MGI Symbol;Acc:MGI:1340046]	11496	Cluster020
Adam23	66	ENSMUSG00000025964	chr1	a disintegrin and metallopeptidase domain 23 [Source:MGI Symbol;Acc:MGI:1345162]	23792	Cluster020
Adra2b	99	ENSMUSG00000058620	chr2	adrenergic receptor, alpha 2b [Source:MGI Symbol;Acc:MGI:87935]	11552	Cluster020
Agl	55	ENSMUSG00000033400	chr3	amylo-1,6-glucosidase, 4-alpha-glucanotransferase [Source:MGI Symbol;Acc:MGI:1924809]	77559	Cluster020
Ankrd34b	60	ENSMUSG00000045034	chr13	ankyrin repeat domain 34B [Source:MGI Symbol;Acc:MGI:2443245]	218440	Cluster020
Ankrd55	22	ENSMUSG00000049985	chr13	ankyrin repeat domain 55 [Source:MGI Symbol;Acc:MGI:1924568]	77318	Cluster020
Arhgef39	5	ENSMUSG00000051517	chr4	Rho guanine nucleotide exchange factor (GEF) 39 [Source:MGI Symbol;Acc:MGI:3036286]	230098	Cluster020
BB031773	49	ENSMUSG00000085041	chr4	expressed sequence BB031773 [Source:MGI Symbol;Acc:MGI:2140631]	No Class	Cluster020
Cacna2d2	77	ENSMUSG00000010066	chr9	calcium channel, voltage-dependent, alpha 2/delta subunit 2 [Source:MGI Symbol;Acc:MGI:1929813]	56808	Cluster020
Camk4	228	ENSMUSG00000038128	chr18	calcium/calmodulin-dependent protein kinase IV [Source:MGI Symbol;Acc:MGI:88258]	12326	Cluster020
Cd99l2	19	ENSMUSG00000035776	chrX	CD99 antigen-like 2 [Source:MGI Symbol;Acc:MGI:2177151]	171486	Cluster020
Cntnap5b	186	ENSMUSG00000067028	chr1	contactin associated protein-like 5B [Source:MGI Symbol;Acc:MGI:3664583]	241175	Cluster020
Crebl2	18	ENSMUSG00000032652	chr6	cAMP responsive element binding protein-like 2 [Source:MGI Symbol;Acc:MGI:1889385]	232430	Cluster020
Dcbld1	27	ENSMUSG00000019891	chr10	discoidin, CUB and LCCL domain containing 1 [Source:MGI Symbol;Acc:MGI:1913936]	66686	Cluster020
Dek	226	ENSMUSG00000021377	chr13	DEK oncogene (DNA binding) [Source:MGI Symbol;Acc:MGI:1926209]	110052	Cluster020
Dnajb4	7	ENSMUSG00000028035	chr3	DnaJ heat shock protein family (Hsp40) member B4 [Source:MGI Symbol;Acc:MGI:1914285]	67035	Cluster020
Eif5a2	52	ENSMUSG00000050192	chr3	eukaryotic translation initiation factor 5A2 [Source:MGI Symbol;Acc:MGI:1933735]	208691	Cluster020
Ercc4	157	ENSMUSG00000022545	chr16	excision repair cross-complementing rodent repair deficiency, complementation group 4 [Source:MGI Symbol;Acc:MGI:1354163]	50505	Cluster020
Fbxl21	27	ENSMUSG00000035509	chr13	F-box and leucine-rich repeat protein 21 [Source:MGI Symbol;Acc:MGI:2442921]	213311	Cluster020
Fgf14	101	ENSMUSG00000025551	chr14	fibroblast growth factor 14 [Source:MGI Symbol;Acc:MGI:109189]	14169	Cluster020
Gm16075	25	ENSMUSG00000087322	chr11	predicted gene 16075 [Source:MGI Symbol;Acc:MGI:3801977]	No Class	Cluster020
Gm19345	4	ENSMUSG00000092216	chr7	predicted gene, 19345 [Source:MGI Symbol;Acc:MGI:5011530]	100502736	Cluster020
Gm28455	7	ENSMUSG00000100490	chr7	predicted gene 28455 [Source:MGI Symbol;Acc:MGI:5579161]	No Class	Cluster020
Gm29543	1	ENSMUSG00000100475	chr13	predicted gene 29543 [Source:MGI Symbol;Acc:MGI:5580249]	105245595	Cluster020
Gm36855	3	ENSMUSG00000111110	chr9	predicted gene, 36855 [Source:MGI Symbol;Acc:MGI:5596014]	No Class	Cluster020
Gm42495	1	ENSMUSG00000106275	chr5	predicted gene 42495 [Source:MGI Symbol;Acc:MGI:5662632]	No Class	Cluster020
Gm42500	1	ENSMUSG00000104727	chr5	predicted gene 42500 [Source:MGI Symbol;Acc:MGI:5662637]	No Class	Cluster020
Gm45847	6	ENSMUSG00000109814	chr7	predicted gene 45847 [Source:MGI Symbol;Acc:MGI:5804962]	No Class	Cluster020
Gm45881	1	ENSMUSG00000110408	chr9	predicted gene 45881 [Source:MGI Symbol;Acc:MGI:5804996]	No Class	Cluster020
Gpld1	46	ENSMUSG00000021340	chr13	glycosylphosphatidylinositol specific phospholipase D1 [Source:MGI Symbol;Acc:MGI:106604]	14756	Cluster020
Gpr158	37	ENSMUSG00000045967	chr2	G protein-coupled receptor 158 [Source:MGI Symbol;Acc:MGI:2441697]	241263	Cluster020
Grik2	136	ENSMUSG00000056073	chr10	glutamate receptor, ionotropic, kainate 2 (beta 2) [Source:MGI Symbol;Acc:MGI:95815]	14806	Cluster020
Id4	146	ENSMUSG00000021379	chr13	inhibitor of DNA binding 4 [Source:MGI Symbol;Acc:MGI:99414]	15904	Cluster020
Itih3	34	ENSMUSG00000006522	chr14	inter-alpha trypsin inhibitor, heavy chain 3 [Source:MGI Symbol;Acc:MGI:96620]	16426	Cluster020
Kars	31	ENSMUSG00000031948	chr8	lysyl-tRNA synthetase [Source:MGI Symbol;Acc:MGI:1934754]	85305	Cluster020
Lamb3	92	ENSMUSG00000026639	chr1	laminin, beta 3 [Source:MGI Symbol;Acc:MGI:99915]	16780	Cluster020
Lingo3	44	ENSMUSG00000051067	chr10	leucine rich repeat and Ig domain containing 3 [Source:MGI Symbol;Acc:MGI:3609246]	237403	Cluster020
Lrpap1	11	ENSMUSG00000029103	chr5	low density lipoprotein receptor-related protein associated protein 1 [Source:MGI Symbol;Acc:MGI:96829]	16976	Cluster020
Mbnl1	101	ENSMUSG00000027763	chr3	muscleblind like splicing factor 1 [Source:MGI Symbol;Acc:MGI:1928482]	56758	Cluster020
Mindy4b-ps	28	ENSMUSG00000101860	chr3	MINDY lysine 48 deubiquitinase 4B, pseudogene [Source:MGI Symbol;Acc:MGI:2140018]	No Class	Cluster020
Nap1l5	27	ENSMUSG00000055430	chr6	nucleosome assembly protein 1-like 5 [Source:MGI Symbol;Acc:MGI:1923555]	58243	Cluster020
Nova1	71	ENSMUSG00000021047	chr12	neuro-oncological ventral antigen 1 [Source:MGI Symbol;Acc:MGI:104297]	664883	Cluster020
Ogdh	44	ENSMUSG00000020456	chr11	oxoglutarate (alpha-ketoglutarate) dehydrogenase (lipoamide) [Source:MGI Symbol;Acc:MGI:1098267]	18293	Cluster020
Pcbd1	23	ENSMUSG00000020098	chr10	pterin 4 alpha carbinolamine dehydratase/dimerization cofactor of hepatocyte nuclear factor 1 alpha (TCF1) 1 [Source:MGI Symbol;Acc:MGI:94873]	13180	Cluster020
Phex	69	ENSMUSG00000057457	chrX	phosphate regulating endopeptidase homolog, X-linked [Source:MGI Symbol;Acc:MGI:107489]	18675	Cluster020
Pik3c3	2	ENSMUSG00000033628	chr18	phosphatidylinositol 3-kinase catalytic subunit type 3 [Source:MGI Symbol;Acc:MGI:2445019]	225326	Cluster020
Ppp1r16b	29	ENSMUSG00000037754	chr2	protein phosphatase 1, regulatory subunit 16B [Source:MGI Symbol;Acc:MGI:2151841]	228852	Cluster020
Prlhr	10	ENSMUSG00000045052	chr19	prolactin releasing hormone receptor [Source:MGI Symbol;Acc:MGI:2135956]	226278	Cluster020
Rab11fip5	41	ENSMUSG00000051343	chr6	RAB11 family interacting protein 5 (class I) [Source:MGI Symbol;Acc:MGI:1098586]	52055	Cluster020
Rfx4	109	ENSMUSG00000020037	chr10	regulatory factor X, 4 (influences HLA class II expression) [Source:MGI Symbol;Acc:MGI:1918387]	71137	Cluster020
Rit2	59	ENSMUSG00000057455	chr18	Ras-like without CAAX 2 [Source:MGI Symbol;Acc:MGI:108054]	19762	Cluster020
Rnf6	89	ENSMUSG00000029634	chr5	ring finger protein (C3H2C3 type) 6 [Source:MGI Symbol;Acc:MGI:1921382]	74132	Cluster020
Rtcb	7	ENSMUSG00000001783	chr10	RNA 2 ,3 -cyclic phosphate and 5 -OH ligase [Source:MGI Symbol;Acc:MGI:106379]	28088	Cluster020
Serpinb1b	119	ENSMUSG00000051029	chr13	serine (or cysteine) peptidase inhibitor, clade B, member 1b [Source:MGI Symbol;Acc:MGI:2445361]	282663	Cluster020
Smim1	1	ENSMUSG00000078350	chr4	small integral membrane protein 1 [Source:MGI Symbol;Acc:MGI:1916109]	68859	Cluster020
Sncg	5	ENSMUSG00000023064	chr14	synuclein, gamma [Source:MGI Symbol;Acc:MGI:1298397]	20618	Cluster020
Snx25	57	ENSMUSG00000038291	chr8	sorting nexin 25 [Source:MGI Symbol;Acc:MGI:2142610]	102141	Cluster020
Stk32a	52	ENSMUSG00000039954	chr18	serine/threonine kinase 32A [Source:MGI Symbol;Acc:MGI:2442403]	269019	Cluster020
Strip2	62	ENSMUSG00000039629	chr6	striatin interacting protein 2 [Source:MGI Symbol;Acc:MGI:2444363]	320609	Cluster020
Tekt2	2	ENSMUSG00000028845	chr4	tektin 2 [Source:MGI Symbol;Acc:MGI:1346335]	24084	Cluster020
Tesc	34	ENSMUSG00000029359	chr5	tescalcin [Source:MGI Symbol;Acc:MGI:1930803]	57816	Cluster020
Tlnrd1	38	ENSMUSG00000070462	chr7	talin rod domain containing 1 [Source:MGI Symbol;Acc:MGI:1891420]	80889	Cluster020
Tmem132e	88	ENSMUSG00000020701	chr11	transmembrane protein 132E [Source:MGI Symbol;Acc:MGI:2685490]	270893	Cluster020
Tmem94	30	ENSMUSG00000020747	chr11	transmembrane protein 94 [Source:MGI Symbol;Acc:MGI:1919197]	71947	Cluster020
Tmie	34	ENSMUSG00000049555	chr9	transmembrane inner ear [Source:MGI Symbol;Acc:MGI:2159400]	20776	Cluster020
Tspyl2	91	ENSMUSG00000041096	chrX	TSPY-like 2 [Source:MGI Symbol;Acc:MGI:106244]	52808	Cluster020
Ttc9	46	ENSMUSG00000042734	chr12	tetratricopeptide repeat domain 9 [Source:MGI Symbol;Acc:MGI:1916730]	69480	Cluster020
Ufsp1	94	ENSMUSG00000051502	chr5	UFM1-specific peptidase 1 [Source:MGI Symbol;Acc:MGI:1917490]	70240	Cluster020
Unc13c	66	ENSMUSG00000062151	chr9	unc-13 homolog C [Source:MGI Symbol;Acc:MGI:2149021]	208898	Cluster020
Unkl	86	ENSMUSG00000015127	chr17	unkempt family like zinc finger [Source:MGI Symbol;Acc:MGI:1921404]	74154	Cluster020
Usp30	1	ENSMUSG00000029592	chr5	ubiquitin specific peptidase 30 [Source:MGI Symbol;Acc:MGI:2140991]	100756	Cluster020
Vat1l	72	ENSMUSG00000046844	chr8	vesicle amine transport protein 1 like [Source:MGI Symbol;Acc:MGI:2142534]	270097	Cluster020
Wdr37	46	ENSMUSG00000021147	chr13	WD repeat domain 37 [Source:MGI Symbol;Acc:MGI:1920393]	207615	Cluster020
Xxylt1	77	ENSMUSG00000047434	chr16	xyloside xylosyltransferase 1 [Source:MGI Symbol;Acc:MGI:2146443]	268880	Cluster020
Zcwpw1	3	ENSMUSG00000037108	chr5	zinc finger, CW type with PWWP domain 1 [Source:MGI Symbol;Acc:MGI:2685899]	381678	Cluster020
Zrsr1	48	ENSMUSG00000044068	chr11	zinc finger (CCCH type), RNA binding motif and serine/arginine rich 1 [Source:MGI Symbol;Acc:MGI:98885]	22183	Cluster020
1700001C02Rik	19	ENSMUSG00000029182	chr5	RIKEN cDNA 1700001C02 gene [Source:MGI Symbol;Acc:MGI:1922684]	75434	Cluster021
1700024G13Rik	6	ENSMUSG00000072473	chr14	RIKEN cDNA 1700024G13 gene [Source:MGI Symbol;Acc:MGI:1914335]	67085	Cluster021
2010001K21Rik	21	ENSMUSG00000051606	chr13	RIKEN cDNA 2010001K21 gene [Source:MGI Symbol;Acc:MGI:1917079]	No Class	Cluster021
Aff2	8	ENSMUSG00000031189	chrX	AF4/FMR2 family, member 2 [Source:MGI Symbol;Acc:MGI:1202294]	14266	Cluster021
Agfg2	27	ENSMUSG00000029722	chr5	ArfGAP with FG repeats 2 [Source:MGI Symbol;Acc:MGI:2443267]	231801	Cluster021
Ak7	44	ENSMUSG00000041323	chr12	adenylate kinase 7 [Source:MGI Symbol;Acc:MGI:1926051]	78801	Cluster021
Anks1b	65	ENSMUSG00000058589	chr10	ankyrin repeat and sterile alpha motif domain containing 1B [Source:MGI Symbol;Acc:MGI:1924781]	77531	Cluster021
Ar	120	ENSMUSG00000046532	chrX	androgen receptor [Source:MGI Symbol;Acc:MGI:88064]	11835	Cluster021
Arl10	14	ENSMUSG00000025870	chr13	ADP-ribosylation factor-like 10 [Source:MGI Symbol;Acc:MGI:1930788]	56795	Cluster021
Armc3	21	ENSMUSG00000037683	chr2	armadillo repeat containing 3 [Source:MGI Symbol;Acc:MGI:1918132]	70882	Cluster021
Atp8a1	56	ENSMUSG00000037685	chr5	ATPase, aminophospholipid transporter (APLT), class I, type 8A, member 1 [Source:MGI Symbol;Acc:MGI:1330848]	11980	Cluster021
B3galt5	18	ENSMUSG00000074892	chr16	UDP-Gal:betaGlcNAc beta 1,3-galactosyltransferase, polypeptide 5 [Source:MGI Symbol;Acc:MGI:2136878]	93961	Cluster021
Cabcoco1	16	ENSMUSG00000019945	chr10	ciliary associated calcium binding coiled-coil 1 [Source:MGI Symbol;Acc:MGI:1920537]	73287	Cluster021
Cacnb2	34	ENSMUSG00000057914	chr2	calcium channel, voltage-dependent, beta 2 subunit [Source:MGI Symbol;Acc:MGI:894644]	12296	Cluster021
Ccdc146	26	ENSMUSG00000064280	chr5	coiled-coil domain containing 146 [Source:MGI Symbol;Acc:MGI:1922422]	75172	Cluster021
Ccdc153	40	ENSMUSG00000070306	chr9	coiled-coil domain containing 153 [Source:MGI Symbol;Acc:MGI:2448587]	270150	Cluster021
Ccdc81	16	ENSMUSG00000039391	chr7	coiled-coil domain containing 81 [Source:MGI Symbol;Acc:MGI:1918134]	70884	Cluster021
Cdh8	94	ENSMUSG00000036510	chr8	cadherin 8 [Source:MGI Symbol;Acc:MGI:107434]	12564	Cluster021
Cfap161	30	ENSMUSG00000011154	chr7	cilia and flagella associated protein 161 [Source:MGI Symbol;Acc:MGI:1922806]	75556	Cluster021
Cfap57	1	ENSMUSG00000028730	chr4	cilia and flagella associated protein 57 [Source:MGI Symbol;Acc:MGI:2686209]	68625	Cluster021
Cfap73	8	ENSMUSG00000094282	chr5	cilia and flagella associated protein 73 [Source:MGI Symbol;Acc:MGI:3779542]	546886	Cluster021
Cfap77	4	ENSMUSG00000079502	chr2	cilia and flagella associated protein 77 [Source:MGI Symbol;Acc:MGI:2685669]	329375	Cluster021
Cplx2	81	ENSMUSG00000025867	chr13	complexin 2 [Source:MGI Symbol;Acc:MGI:104726]	12890	Cluster021
Crhr2	57	ENSMUSG00000003476	chr6	corticotropin releasing hormone receptor 2 [Source:MGI Symbol;Acc:MGI:894312]	12922	Cluster021
Crygn	1	ENSMUSG00000038135	chr5	crystallin, gamma N [Source:MGI Symbol;Acc:MGI:2449167]	214301	Cluster021
Dgkh	60	ENSMUSG00000034731	chr14	diacylglycerol kinase, eta [Source:MGI Symbol;Acc:MGI:2444188]	380921	Cluster021
Dnali1	39	ENSMUSG00000042707	chr4	dynein, axonemal, light intermediate polypeptide 1 [Source:MGI Symbol;Acc:MGI:1922813]	75563	Cluster021
Eno4	2	ENSMUSG00000048029	chr19	enolase 4 [Source:MGI Symbol;Acc:MGI:2441717]	226265	Cluster021
Fam166b	3	ENSMUSG00000042788	chr4	family with sequence similarity 166, member B [Source:MGI Symbol;Acc:MGI:2445194]	329831	Cluster021
Fam183b	60	ENSMUSG00000049154	chr11	family with sequence similarity 183, member B [Source:MGI Symbol;Acc:MGI:1922679]	75429	Cluster021
Fam216b	25	ENSMUSG00000045655	chr14	family with sequence similarity 216, member B [Source:MGI Symbol;Acc:MGI:2145738]	219170	Cluster021
Fig4	12	ENSMUSG00000038417	chr10	FIG4 phosphoinositide 5-phosphatase [Source:MGI Symbol;Acc:MGI:2143585]	103199	Cluster021
Flrt3	78	ENSMUSG00000051379	chr2	fibronectin leucine rich transmembrane protein 3 [Source:MGI Symbol;Acc:MGI:1918686]	71436	Cluster021
G3bp2	102	ENSMUSG00000029405	chr5	GTPase activating protein (SH3 domain) binding protein 2 [Source:MGI Symbol;Acc:MGI:2442040]	23881	Cluster021
Gm48623	12	ENSMUSG00000112941	chr13	predicted gene, 48623 [Source:MGI Symbol;Acc:MGI:6098220]	No Class	Cluster021
Gm867	3	ENSMUSG00000050157	chr10	predicted gene 867 [Source:MGI Symbol;Acc:MGI:2685713]	333670	Cluster021
Has3	6	ENSMUSG00000031910	chr8	hyaluronan synthase 3 [Source:MGI Symbol;Acc:MGI:109599]	15118	Cluster021
Hcrtr2	56	ENSMUSG00000032360	chr9	hypocretin (orexin) receptor 2 [Source:MGI Symbol;Acc:MGI:2680765]	387285	Cluster021
Iqca	42	ENSMUSG00000026301	chr1	IQ motif containing with AAA domain [Source:MGI Symbol;Acc:MGI:1922168]	74918	Cluster021
Kif21a	30	ENSMUSG00000022629	chr15	kinesin family member 21A [Source:MGI Symbol;Acc:MGI:109188]	16564	Cluster021
Ldb3	16	ENSMUSG00000021798	chr14	LIM domain binding 3 [Source:MGI Symbol;Acc:MGI:1344412]	24131	Cluster021
Lrrc74b	18	ENSMUSG00000022759	chr16	leucine rich repeat containing 74B [Source:MGI Symbol;Acc:MGI:1921935]	74685	Cluster021
Miga1	27	ENSMUSG00000054942	chr3	mitoguardin 1 [Source:MGI Symbol;Acc:MGI:1924567]	215708	Cluster021
Morn3	16	ENSMUSG00000029477	chr5	MORN repeat containing 3 [Source:MGI Symbol;Acc:MGI:1922140]	74890	Cluster021
Mpp5	5	ENSMUSG00000021112	chr12	membrane protein, palmitoylated 5 (MAGUK p55 subfamily member 5) [Source:MGI Symbol;Acc:MGI:1927339]	56217	Cluster021
Mtmr9	14	ENSMUSG00000035078	chr14	myotubularin related protein 9 [Source:MGI Symbol;Acc:MGI:2442842]	210376	Cluster021
Nedd4l	90	ENSMUSG00000024589	chr18	neural precursor cell expressed, developmentally down-regulated gene 4-like [Source:MGI Symbol;Acc:MGI:1933754]	83814	Cluster021
Nhlrc1	7	ENSMUSG00000044231	chr13	NHL repeat containing 1 [Source:MGI Symbol;Acc:MGI:2145264]	105193	Cluster021
Onecut2	32	ENSMUSG00000045991	chr18	one cut domain, family member 2 [Source:MGI Symbol;Acc:MGI:1891408]	225631	Cluster021
Opa1	36	ENSMUSG00000038084	chr16	OPA1, mitochondrial dynamin like GTPase [Source:MGI Symbol;Acc:MGI:1921393]	74143	Cluster021
Ovca2	5	ENSMUSG00000038268	chr11	candidate tumor suppressor in ovarian cancer 2 [Source:MGI Symbol;Acc:MGI:2179725]	246257	Cluster021
Pnma3	41	ENSMUSG00000046287	chrX	paraneoplastic antigen MA3 [Source:MGI Symbol;Acc:MGI:2180565]	245468	Cluster021
Ppp1r32	42	ENSMUSG00000035179	chr19	protein phosphatase 1, regulatory subunit 32 [Source:MGI Symbol;Acc:MGI:1915002]	67752	Cluster021
Prepl	17	ENSMUSG00000024127	chr17	prolyl endopeptidase-like [Source:MGI Symbol;Acc:MGI:2441932]	213760	Cluster021
Prkaca	10	ENSMUSG00000005469	chr8	protein kinase, cAMP dependent, catalytic, alpha [Source:MGI Symbol;Acc:MGI:97592]	18747	Cluster021
Psmd1	5	ENSMUSG00000026229	chr1	proteasome (prosome, macropain) 26S subunit, non-ATPase, 1 [Source:MGI Symbol;Acc:MGI:1917497]	70247	Cluster021
Qpctl	3	ENSMUSG00000030407	chr7	glutaminyl-peptide cyclotransferase-like [Source:MGI Symbol;Acc:MGI:1914619]	67369	Cluster021
Rab9b	151	ENSMUSG00000043463	chrX	RAB9B, member RAS oncogene family [Source:MGI Symbol;Acc:MGI:2442454]	319642	Cluster021
Rabep1	6	ENSMUSG00000020817	chr11	rabaptin, RAB GTPase binding effector protein 1 [Source:MGI Symbol;Acc:MGI:1860236]	54189	Cluster021
Rapgef6	29	ENSMUSG00000037533	chr11	Rap guanine nucleotide exchange factor (GEF) 6 [Source:MGI Symbol;Acc:MGI:2384761]	192786	Cluster021
Rarres2	1	ENSMUSG00000009281	chr6	retinoic acid receptor responder (tazarotene induced) 2 [Source:MGI Symbol;Acc:MGI:1918910]	71660	Cluster021
Rbfox1	23	ENSMUSG00000008658	chr16	RNA binding protein, fox-1 homolog (C. elegans) 1 [Source:MGI Symbol;Acc:MGI:1926224]	268859	Cluster021
Rftn1	21	ENSMUSG00000039316	chr17	raftlin lipid raft linker 1 [Source:MGI Symbol;Acc:MGI:1923688]	76438	Cluster021
Rsph4a	99	ENSMUSG00000039552	chr10	radial spoke head 4 homolog A (Chlamydomonas) [Source:MGI Symbol;Acc:MGI:3027894]	212892	Cluster021
Rxra	106	ENSMUSG00000015846	chr2	retinoid X receptor alpha [Source:MGI Symbol;Acc:MGI:98214]	20181	Cluster021
Slc35f3	23	ENSMUSG00000057060	chr8	solute carrier family 35, member F3 [Source:MGI Symbol;Acc:MGI:2444426]	210027	Cluster021
Slc7a14	90	ENSMUSG00000069072	chr3	solute carrier family 7 (cationic amino acid transporter, y+ system), member 14 [Source:MGI Symbol;Acc:MGI:3040688]	241919	Cluster021
Sntn	10	ENSMUSG00000044772	chr14	sentan, cilia apical structure protein [Source:MGI Symbol;Acc:MGI:3045373]	218739	Cluster021
Socs5	115	ENSMUSG00000037104	chr17	suppressor of cytokine signaling 5 [Source:MGI Symbol;Acc:MGI:2385459]	56468	Cluster021
Spata18	31	ENSMUSG00000029155	chr5	spermatogenesis associated 18 [Source:MGI Symbol;Acc:MGI:1920722]	73472	Cluster021
Tctex1d4	20	ENSMUSG00000047671	chr4	Tctex1 domain containing 4 [Source:MGI Symbol;Acc:MGI:3045358]	242646	Cluster021
Tmem212	30	ENSMUSG00000043164	chr3	transmembrane protein 212 [Source:MGI Symbol;Acc:MGI:2685410]	208613	Cluster021
Tpst1	22	ENSMUSG00000034118	chr5	protein-tyrosine sulfotransferase 1 [Source:MGI Symbol;Acc:MGI:1298231]	22021	Cluster021
Trim32	8	ENSMUSG00000051675	chr4	tripartite motif-containing 32 [Source:MGI Symbol;Acc:MGI:1917057]	69807	Cluster021
Tspyl1	9	ENSMUSG00000047514	chr10	testis-specific protein, Y-encoded-like 1 [Source:MGI Symbol;Acc:MGI:1298395]	22110	Cluster021
Ubxn10	28	ENSMUSG00000043621	chr4	UBX domain protein 10 [Source:MGI Symbol;Acc:MGI:2443123]	212190	Cluster021
Uhmk1	116	ENSMUSG00000026667	chr1	U2AF homology motif (UHM) kinase 1 [Source:MGI Symbol;Acc:MGI:1341908]	16589	Cluster021
Zmat3	4	ENSMUSG00000027663	chr3	zinc finger matrin type 3 [Source:MGI Symbol;Acc:MGI:1195270]	22401	Cluster021
Zmynd10	19	ENSMUSG00000010044	chr9	zinc finger, MYND domain containing 10 [Source:MGI Symbol;Acc:MGI:2387863]	114602	Cluster021
5730409E04Rik	77	ENSMUSG00000073755	chr4	RIKEN cDNA 5730409E04Rik gene [Source:MGI Symbol;Acc:MGI:3609248]	230757	Cluster022
8030453O22Rik	35	ENSMUSG00000085058	chr6	RIKEN cDNA 8030453O22 gene [Source:MGI Symbol;Acc:MGI:1924459]	No Class	Cluster022
A330008L17Rik	27	ENSMUSG00000052479	chr8	RIKEN cDNA A330008L17 gene [Source:MGI Symbol;Acc:MGI:2443215]	234624	Cluster022
Acot7	72	ENSMUSG00000028937	chr4	acyl-CoA thioesterase 7 [Source:MGI Symbol;Acc:MGI:1917275]	70025	Cluster022
Adss	50	ENSMUSG00000015961	chr1	adenylosuccinate synthetase, non muscle [Source:MGI Symbol;Acc:MGI:87948]	11566	Cluster022
Agap3	63	ENSMUSG00000023353	chr5	ArfGAP with GTPase domain, ankyrin repeat and PH domain 3 [Source:MGI Symbol;Acc:MGI:2183446]	213990	Cluster022
Ahsa1	79	ENSMUSG00000021037	chr12	AHA1, activator of heat shock protein ATPase 1 [Source:MGI Symbol;Acc:MGI:2387603]	217737	Cluster022
App	56	ENSMUSG00000022892	chr16	amyloid beta (A4) precursor protein [Source:MGI Symbol;Acc:MGI:88059]	11820	Cluster022
Arhgap44	59	ENSMUSG00000033389	chr11	Rho GTPase activating protein 44 [Source:MGI Symbol;Acc:MGI:2144423]	216831	Cluster022
Arl8b	12	ENSMUSG00000030105	chr6	ADP-ribosylation factor-like 8B [Source:MGI Symbol;Acc:MGI:1914416]	67166	Cluster022
Atg4c	68	ENSMUSG00000028550	chr4	autophagy related 4C, cysteine peptidase [Source:MGI Symbol;Acc:MGI:2651854]	242557	Cluster022
B4galnt4	72	ENSMUSG00000055629	chr7	beta-1,4-N-acetyl-galactosaminyl transferase 4 [Source:MGI Symbol;Acc:MGI:2652891]	330671	Cluster022
Bag2	36	ENSMUSG00000042215	chr1	BCL2-associated athanogene 2 [Source:MGI Symbol;Acc:MGI:1891254]	213539	Cluster022
Brdt	113	ENSMUSG00000029279	chr5	bromodomain, testis-specific [Source:MGI Symbol;Acc:MGI:1891374]	114642	Cluster022
Brsk2	73	ENSMUSG00000053046	chr7	BR serine/threonine kinase 2 [Source:MGI Symbol;Acc:MGI:1923020]	75770	Cluster022
Coro2a	78	ENSMUSG00000028337	chr4	coronin, actin binding protein 2A [Source:MGI Symbol;Acc:MGI:1345966]	107684	Cluster022
D930048N14Rik	6	ENSMUSG00000052563	chr11	RIKEN cDNA D930048N14 gene [Source:MGI Symbol;Acc:MGI:2144709]	No Class	Cluster022
Dnaja2	14	ENSMUSG00000031701	chr8	DnaJ heat shock protein family (Hsp40) member A2 [Source:MGI Symbol;Acc:MGI:1931882]	56445	Cluster022
Dnajc21	41	ENSMUSG00000044224	chr15	DnaJ heat shock protein family (Hsp40) member C21 [Source:MGI Symbol;Acc:MGI:1925371]	78244	Cluster022
Eef1a2	79	ENSMUSG00000016349	chr2	eukaryotic translation elongation factor 1 alpha 2 [Source:MGI Symbol;Acc:MGI:1096317]	13628	Cluster022
Epdr1	70	ENSMUSG00000002808	chr13	ependymin related protein 1 (zebrafish) [Source:MGI Symbol;Acc:MGI:2145369]	105298	Cluster022
Fbxo33	34	ENSMUSG00000035329	chr12	F-box protein 33 [Source:MGI Symbol;Acc:MGI:1917861]	70611	Cluster022
Fsd1	90	ENSMUSG00000011589	chr17	fibronectin type 3 and SPRY domain-containing protein [Source:MGI Symbol;Acc:MGI:1934858]	240121	Cluster022
Fth1	36	ENSMUSG00000024661	chr19	ferritin heavy polypeptide 1 [Source:MGI Symbol;Acc:MGI:95588]	14319	Cluster022
Gars	45	ENSMUSG00000029777	chr6	glycyl-tRNA synthetase [Source:MGI Symbol;Acc:MGI:2449057]	353172	Cluster022
Gng12	59	ENSMUSG00000036402	chr6	guanine nucleotide binding protein (G protein), gamma 12 [Source:MGI Symbol;Acc:MGI:1336171]	14701	Cluster022
Gpm6a	70	ENSMUSG00000031517	chr8	glycoprotein m6a [Source:MGI Symbol;Acc:MGI:107671]	234267	Cluster022
Gpr135	26	ENSMUSG00000043398	chr12	G protein-coupled receptor 135 [Source:MGI Symbol;Acc:MGI:2676315]	238252	Cluster022
Gpr137	100	ENSMUSG00000024958	chr19	G protein-coupled receptor 137 [Source:MGI Symbol;Acc:MGI:2147529]	107173	Cluster022
Hmox2	20	ENSMUSG00000004070	chr16	heme oxygenase 2 [Source:MGI Symbol;Acc:MGI:109373]	15369	Cluster022
Itpka	140	ENSMUSG00000027296	chr2	inositol 1,4,5-trisphosphate 3-kinase A [Source:MGI Symbol;Acc:MGI:1333822]	228550	Cluster022
Kcnc4	89	ENSMUSG00000027895	chr3	potassium voltage gated channel, Shaw-related subfamily, member 4 [Source:MGI Symbol;Acc:MGI:96670]	99738	Cluster022
Kif3c	29	ENSMUSG00000020668	chr12	kinesin family member 3C [Source:MGI Symbol;Acc:MGI:107979]	16570	Cluster022
Kif5c	76	ENSMUSG00000026764	chr2	kinesin family member 5C [Source:MGI Symbol;Acc:MGI:1098269]	16574	Cluster022
Lynx1	62	ENSMUSG00000022594	chr15	Ly6/neurotoxin 1 [Source:MGI Symbol;Acc:MGI:1345180]	23936	Cluster022
Map3k5	15	ENSMUSG00000071369	chr10	mitogen-activated protein kinase kinase kinase 5 [Source:MGI Symbol;Acc:MGI:1346876]	26408	Cluster022
Mipep	39	ENSMUSG00000021993	chr14	mitochondrial intermediate peptidase [Source:MGI Symbol;Acc:MGI:1917728]	70478	Cluster022
Naaa	2	ENSMUSG00000029413	chr5	N-acylethanolamine acid amidase [Source:MGI Symbol;Acc:MGI:1914361]	67111	Cluster022
Nckipsd	54	ENSMUSG00000032598	chr9	NCK interacting protein with SH3 domain [Source:MGI Symbol;Acc:MGI:1931834]	80987	Cluster022
Ociad1	73	ENSMUSG00000029152	chr5	OCIA domain containing 1 [Source:MGI Symbol;Acc:MGI:1915345]	68095	Cluster022
Opalin	71	ENSMUSG00000050121	chr19	oligodendrocytic myelin paranodal and inner loop protein [Source:MGI Symbol;Acc:MGI:2657025]	226115	Cluster022
Osbp2	15	ENSMUSG00000020435	chr11	oxysterol binding protein 2 [Source:MGI Symbol;Acc:MGI:1921559]	74309	Cluster022
Pcnx2	48	ENSMUSG00000060212	chr8	pecanex homolog 2 [Source:MGI Symbol;Acc:MGI:2445010]	270109	Cluster022
Pdss2	9	ENSMUSG00000038240	chr10	prenyl (solanesyl) diphosphate synthase, subunit 2 [Source:MGI Symbol;Acc:MGI:1918615]	71365	Cluster022
Phka2	2	ENSMUSG00000031295	chrX	phosphorylase kinase alpha 2 [Source:MGI Symbol;Acc:MGI:97577]	110094	Cluster022
Pim2	64	ENSMUSG00000031155	chrX	proviral integration site 2 [Source:MGI Symbol;Acc:MGI:97587]	18715	Cluster022
Plbd2	37	ENSMUSG00000029598	chr5	phospholipase B domain containing 2 [Source:MGI Symbol;Acc:MGI:1919022]	71772	Cluster022
Prkab2	48	ENSMUSG00000038205	chr3	protein kinase, AMP-activated, beta 2 non-catalytic subunit [Source:MGI Symbol;Acc:MGI:1336185]	108097	Cluster022
Prpf19	40	ENSMUSG00000024735	chr19	pre-mRNA processing factor 19 [Source:MGI Symbol;Acc:MGI:106247]	28000	Cluster022
Prrt3	45	ENSMUSG00000045009	chr6	proline-rich transmembrane protein 3 [Source:MGI Symbol;Acc:MGI:2444810]	210673	Cluster022
Rab6a	124	ENSMUSG00000030704	chr7	RAB6A, member RAS oncogene family [Source:MGI Symbol;Acc:MGI:894313]	19346	Cluster022
Rassf5	51	ENSMUSG00000026430	chr1	Ras association (RalGDS/AF-6) domain family member 5 [Source:MGI Symbol;Acc:MGI:1926375]	54354	Cluster022
Rph3a	75	ENSMUSG00000029608	chr5	rabphilin 3A [Source:MGI Symbol;Acc:MGI:102788]	19894	Cluster022
Slc36a4	15	ENSMUSG00000043885	chr9	solute carrier family 36 (proton/amino acid symporter), member 4 [Source:MGI Symbol;Acc:MGI:2442595]	234967	Cluster022
Slc45a1	6	ENSMUSG00000039838	chr4	solute carrier family 45, member 1 [Source:MGI Symbol;Acc:MGI:2653235]	242773	Cluster022
Spock1	55	ENSMUSG00000056222	chr13	sparc/osteonectin, cwcv and kazal-like domains proteoglycan 1 [Source:MGI Symbol;Acc:MGI:105371]	20745	Cluster022
Sqle	23	ENSMUSG00000022351	chr15	squalene epoxidase [Source:MGI Symbol;Acc:MGI:109296]	20775	Cluster022
Srcin1	57	ENSMUSG00000038453	chr11	SRC kinase signaling inhibitor 1 [Source:MGI Symbol;Acc:MGI:1933179]	56013	Cluster022
Srd5a3	101	ENSMUSG00000029233	chr5	steroid 5 alpha-reductase 3 [Source:MGI Symbol;Acc:MGI:1930252]	57357	Cluster022
Ssbp3	80	ENSMUSG00000061887	chr4	single-stranded DNA binding protein 3 [Source:MGI Symbol;Acc:MGI:1919725]	72475	Cluster022
St3gal5	67	ENSMUSG00000056091	chr6	ST3 beta-galactoside alpha-2,3-sialyltransferase 5 [Source:MGI Symbol;Acc:MGI:1339963]	20454	Cluster022
Sugt1	6	ENSMUSG00000022024	chr14	SGT1, suppressor of G2 allele of SKP1 (S. cerevisiae) [Source:MGI Symbol;Acc:MGI:1915205]	67955	Cluster022
Tnni1	13	ENSMUSG00000026418	chr1	troponin I, skeletal, slow 1 [Source:MGI Symbol;Acc:MGI:105073]	21952	Cluster022
Trmt12	18	ENSMUSG00000037085	chr15	tRNA methyltranferase 12 [Source:MGI Symbol;Acc:MGI:1915510]	68260	Cluster022
Trpv2	63	ENSMUSG00000018507	chr11	transient receptor potential cation channel, subfamily V, member 2 [Source:MGI Symbol;Acc:MGI:1341836]	22368	Cluster022
Tuba4a	121	ENSMUSG00000026202	chr1	tubulin, alpha 4A [Source:MGI Symbol;Acc:MGI:1095410]	22145	Cluster022
Usp33	26	ENSMUSG00000025437	chr3	ubiquitin specific peptidase 33 [Source:MGI Symbol;Acc:MGI:2159711]	170822	Cluster022
Wdr12	53	ENSMUSG00000026019	chr1	WD repeat domain 12 [Source:MGI Symbol;Acc:MGI:1927241]	57750	Cluster022
6530403H02Rik	3	ENSMUSG00000098097	chr3	RIKEN cDNA 6530403H02 gene [Source:MGI Symbol;Acc:MGI:2444638]	No Class	Cluster023
Agk	2	ENSMUSG00000029916	chr6	acylglycerol kinase [Source:MGI Symbol;Acc:MGI:1917173]	69923	Cluster023
Akt2	34	ENSMUSG00000004056	chr7	thymoma viral proto-oncogene 2 [Source:MGI Symbol;Acc:MGI:104874]	11652	Cluster023
Aktip	59	ENSMUSG00000031667	chr8	thymoma viral proto-oncogene 1 interacting protein [Source:MGI Symbol;Acc:MGI:3693832]	14339	Cluster023
Alg2	2	ENSMUSG00000039740	chr4	asparagine-linked glycosylation 2 (alpha-1,3-mannosyltransferase) [Source:MGI Symbol;Acc:MGI:1914731]	56737	Cluster023
Armt1	13	ENSMUSG00000061759	chr10	acidic residue methyltransferase 1 [Source:MGI Symbol;Acc:MGI:1920669]	73419	Cluster023
Atp9a	33	ENSMUSG00000027546	chr2	ATPase, class II, type 9A [Source:MGI Symbol;Acc:MGI:1330826]	11981	Cluster023
Bub3	160	ENSMUSG00000066979	chr7	BUB3 mitotic checkpoint protein [Source:MGI Symbol;Acc:MGI:1343463]	12237	Cluster023
C1qtnf12	21	ENSMUSG00000023571	chr4	C1q and tumor necrosis factor related 12 [Source:MGI Symbol;Acc:MGI:1914639]	67389	Cluster023
Cept1	61	ENSMUSG00000040774	chr3	choline/ethanolaminephosphotransferase 1 [Source:MGI Symbol;Acc:MGI:2139793]	99712	Cluster023
Chmp3	36	ENSMUSG00000053119	chr6	charged multivesicular body protein 3 [Source:MGI Symbol;Acc:MGI:1913950]	66700	Cluster023
Comt	27	ENSMUSG00000000326	chr16	catechol-O-methyltransferase [Source:MGI Symbol;Acc:MGI:88470]	12846	Cluster023
D430041D05Rik	33	ENSMUSG00000068373	chr2	RIKEN cDNA D430041D05 gene [Source:MGI Symbol;Acc:MGI:2181743]	241589	Cluster023
Ddx24	17	ENSMUSG00000041645	chr12	DEAD (Asp-Glu-Ala-Asp) box polypeptide 24 [Source:MGI Symbol;Acc:MGI:1351337]	27225	Cluster023
Degs1	60	ENSMUSG00000038633	chr1	delta(4)-desaturase, sphingolipid 1 [Source:MGI Symbol;Acc:MGI:1097711]	13244	Cluster023
Dync1li1	32	ENSMUSG00000032435	chr9	dynein cytoplasmic 1 light intermediate chain 1 [Source:MGI Symbol;Acc:MGI:2135610]	235661	Cluster023
Ggct	40	ENSMUSG00000002797	chr6	gamma-glutamyl cyclotransferase [Source:MGI Symbol;Acc:MGI:95700]	110175	Cluster023
Ggnbp2	3	ENSMUSG00000020530	chr11	gametogenetin binding protein 2 [Source:MGI Symbol;Acc:MGI:2387356]	217039	Cluster023
Gskip	62	ENSMUSG00000044715	chr12	GSK3B interacting protein [Source:MGI Symbol;Acc:MGI:1914037]	66787	Cluster023
Hikeshi	55	ENSMUSG00000062797	chr7	heat shock protein nuclear import factor [Source:MGI Symbol;Acc:MGI:96738]	67669	Cluster023
Hspb11	3	ENSMUSG00000063172	chr4	heat shock protein family B (small), member 11 [Source:MGI Symbol;Acc:MGI:1920188]	72938	Cluster023
Ier3ip1	53	ENSMUSG00000090000	chr18	immediate early response 3 interacting protein 1 [Source:MGI Symbol;Acc:MGI:1913441]	66191	Cluster023
Immp2l	51	ENSMUSG00000056899	chr12	IMP2 inner mitochondrial membrane peptidase-like (S. cerevisiae) [Source:MGI Symbol;Acc:MGI:2135611]	93757	Cluster023
Iqsec1	24	ENSMUSG00000034312	chr6	IQ motif and Sec7 domain 1 [Source:MGI Symbol;Acc:MGI:1196356]	232227	Cluster023
Isca1	19	ENSMUSG00000044792	chr13	iron-sulfur cluster assembly 1 [Source:MGI Symbol;Acc:MGI:1916296]	69046	Cluster023
Kcna6	59	ENSMUSG00000038077	chr6	potassium voltage-gated channel, shaker-related, subfamily, member 6 [Source:MGI Symbol;Acc:MGI:96663]	16494	Cluster023
Larp6	58	ENSMUSG00000034839	chr9	La ribonucleoprotein domain family, member 6 [Source:MGI Symbol;Acc:MGI:1914807]	67557	Cluster023
Mettl8	28	ENSMUSG00000041975	chr2	methyltransferase like 8 [Source:MGI Symbol;Acc:MGI:2385142]	228019	Cluster023
Mgat4b	18	ENSMUSG00000036620	chr11	mannoside acetylglucosaminyltransferase 4, isoenzyme B [Source:MGI Symbol;Acc:MGI:2143974]	103534	Cluster023
Mpp1	37	ENSMUSG00000031402	chrX	membrane protein, palmitoylated [Source:MGI Symbol;Acc:MGI:105941]	17524	Cluster023
Mrm3	3	ENSMUSG00000038046	chr11	mitochondrial rRNA methyltransferase 3 [Source:MGI Symbol;Acc:MGI:1914640]	67390	Cluster023
Mrpl51	44	ENSMUSG00000030335	chr6	mitochondrial ribosomal protein L51 [Source:MGI Symbol;Acc:MGI:1913743]	66493	Cluster023
N4bp3	15	ENSMUSG00000001053	chr11	NEDD4 binding protein 3 [Source:MGI Symbol;Acc:MGI:2442218]	212706	Cluster023
Nap1l2	33	ENSMUSG00000082229	chrX	nucleosome assembly protein 1-like 2 [Source:MGI Symbol;Acc:MGI:106654]	17954	Cluster023
Phyhip	61	ENSMUSG00000003469	chr14	phytanoyl-CoA hydroxylase interacting protein [Source:MGI Symbol;Acc:MGI:1860417]	105653	Cluster023
Pitpnb	37	ENSMUSG00000050017	chr5	phosphatidylinositol transfer protein, beta [Source:MGI Symbol;Acc:MGI:1927542]	56305	Cluster023
Pkia	25	ENSMUSG00000027499	chr3	protein kinase inhibitor, alpha [Source:MGI Symbol;Acc:MGI:104747]	18767	Cluster023
Plpp2	3	ENSMUSG00000052151	chr10	phospholipid phosphatase 2 [Source:MGI Symbol;Acc:MGI:1354945]	50784	Cluster023
Poglut1	5	ENSMUSG00000034064	chr16	protein O-glucosyltransferase 1 [Source:MGI Symbol;Acc:MGI:2444232]	224143	Cluster023
Ppp1r21	26	ENSMUSG00000034709	chr17	protein phosphatase 1, regulatory subunit 21 [Source:MGI Symbol;Acc:MGI:1921075]	73825	Cluster023
Prmt8	61	ENSMUSG00000030350	chr6	protein arginine N-methyltransferase 8 [Source:MGI Symbol;Acc:MGI:3043083]	381813	Cluster023
Reep6	32	ENSMUSG00000035504	chr10	receptor accessory protein 6 [Source:MGI Symbol;Acc:MGI:1917585]	70335	Cluster023
Rnf34	64	ENSMUSG00000029474	chr5	ring finger protein 34 [Source:MGI Symbol;Acc:MGI:2153340]	80751	Cluster023
Rraga	15	ENSMUSG00000070934	chr4	Ras-related GTP binding A [Source:MGI Symbol;Acc:MGI:1915691]	68441	Cluster023
Rragb	17	ENSMUSG00000041658	chrX	Ras-related GTP binding B [Source:MGI Symbol;Acc:MGI:3038613]	245670	Cluster023
Sdhaf3	61	ENSMUSG00000042505	chr6	succinate dehydrogenase complex assembly factor 3 [Source:MGI Symbol;Acc:MGI:1913288]	71238	Cluster023
Sdr39u1	43	ENSMUSG00000022223	chr14	short chain dehydrogenase/reductase family 39U, member 1 [Source:MGI Symbol;Acc:MGI:1916876]	654795	Cluster023
Sephs2	11	ENSMUSG00000049091	chr7	selenophosphate synthetase 2 [Source:MGI Symbol;Acc:MGI:108388]	20768	Cluster023
Slc25a33	30	ENSMUSG00000028982	chr4	solute carrier family 25, member 33 [Source:MGI Symbol;Acc:MGI:1917806]	70556	Cluster023
Slc35a5	45	ENSMUSG00000022664	chr16	solute carrier family 35, member A5 [Source:MGI Symbol;Acc:MGI:1921352]	74102	Cluster023
Slc39a3	9	ENSMUSG00000046822	chr10	solute carrier family 39 (zinc transporter), member 3 [Source:MGI Symbol;Acc:MGI:2147269]	106947	Cluster023
Slc7a3	23	ENSMUSG00000031297	chrX	solute carrier family 7 (cationic amino acid transporter, y+ system), member 3 [Source:MGI Symbol;Acc:MGI:1100521]	11989	Cluster023
Slc9a6	51	ENSMUSG00000060681	chrX	solute carrier family 9 (sodium/hydrogen exchanger), member 6 [Source:MGI Symbol;Acc:MGI:2443511]	236794	Cluster023
Smarca2	15	ENSMUSG00000024921	chr19	SWI/SNF related, matrix associated, actin dependent regulator of chromatin, subfamily a, member 2 [Source:MGI Symbol;Acc:MGI:99603]	67155	Cluster023
Spint2	6	ENSMUSG00000074227	chr7	serine protease inhibitor, Kunitz type 2 [Source:MGI Symbol;Acc:MGI:1338031]	20733	Cluster023
Spryd3	54	ENSMUSG00000036966	chr15	SPRY domain containing 3 [Source:MGI Symbol;Acc:MGI:2446175]	223918	Cluster023
Spryd7	34	ENSMUSG00000021930	chr14	SPRY domain containing 7 [Source:MGI Symbol;Acc:MGI:1913924]	66674	Cluster023
Taf9b	44	ENSMUSG00000047242	chrX	TATA-box binding protein associated factor 9B [Source:MGI Symbol;Acc:MGI:3039562]	407786	Cluster023
Thoc3	5	ENSMUSG00000025872	chr13	THO complex 3 [Source:MGI Symbol;Acc:MGI:1920916]	73666	Cluster023
Tmem126b	26	ENSMUSG00000030614	chr7	transmembrane protein 126B [Source:MGI Symbol;Acc:MGI:1915722]	68472	Cluster023
Tmem143	46	ENSMUSG00000002781	chr7	transmembrane protein 143 [Source:MGI Symbol;Acc:MGI:1917459]	70209	Cluster023
Tmem181a	6	ENSMUSG00000038141	chr17	transmembrane protein 181A [Source:MGI Symbol;Acc:MGI:1924356]	77106	Cluster023
Tmem192	33	ENSMUSG00000025521	chr8	transmembrane protein 192 [Source:MGI Symbol;Acc:MGI:1920317]	73067	Cluster023
Tprgl	51	ENSMUSG00000029030	chr4	transformation related protein 63 regulated like [Source:MGI Symbol;Acc:MGI:1915058]	67808	Cluster023
Trpc1	22	ENSMUSG00000032839	chr9	transient receptor potential cation channel, subfamily C, member 1 [Source:MGI Symbol;Acc:MGI:109528]	22063	Cluster023
Trpm2	26	ENSMUSG00000009292	chr10	transient receptor potential cation channel, subfamily M, member 2 [Source:MGI Symbol;Acc:MGI:1351901]	28240	Cluster023
Txnl1	29	ENSMUSG00000024583	chr18	thioredoxin-like 1 [Source:MGI Symbol;Acc:MGI:1860078]	53382	Cluster023
Vps4a	32	ENSMUSG00000031913	chr8	vacuolar protein sorting 4A [Source:MGI Symbol;Acc:MGI:1890520]	116733	Cluster023
1500015O10Rik	48	ENSMUSG00000026051	chr1	RIKEN cDNA 1500015O10 gene [Source:MGI Symbol;Acc:MGI:1926146]	78896	Cluster024
2900040C04Rik	52	ENSMUSG00000115625	chr14	RIKEN cDNA 2900040C04 gene [Source:MGI Symbol;Acc:MGI:1920143]	72893	Cluster024
Abca4	50	ENSMUSG00000028125	chr3	ATP-binding cassette, sub-family A (ABC1), member 4 [Source:MGI Symbol;Acc:MGI:109424]	11304	Cluster024
Ace	24	ENSMUSG00000020681	chr11	angiotensin I converting enzyme (peptidyl-dipeptidase A) 1 [Source:MGI Symbol;Acc:MGI:87874]	11421	Cluster024
Baiap2l1	36	ENSMUSG00000038859	chr5	BAI1-associated protein 2-like 1 [Source:MGI Symbol;Acc:MGI:1914148]	66898	Cluster024
Cab39l	38	ENSMUSG00000021981	chr14	calcium binding protein 39-like [Source:MGI Symbol;Acc:MGI:1914081]	69008	Cluster024
Calml4	59	ENSMUSG00000032246	chr9	calmodulin-like 4 [Source:MGI Symbol;Acc:MGI:1922850]	75600	Cluster024
Cldn1	64	ENSMUSG00000022512	chr16	claudin 1 [Source:MGI Symbol;Acc:MGI:1276109]	12737	Cluster024
Cldn2	60	ENSMUSG00000047230	chrX	claudin 2 [Source:MGI Symbol;Acc:MGI:1276110]	12738	Cluster024
Clic6	24	ENSMUSG00000022949	chr16	chloride intracellular channel 6 [Source:MGI Symbol;Acc:MGI:2146607]	209195	Cluster024
Cltrn	39	ENSMUSG00000015401	chrX	collectrin, amino acid transport regulator [Source:MGI Symbol;Acc:MGI:1926234]	57394	Cluster024
Col8a1	37	ENSMUSG00000068196	chr16	collagen, type VIII, alpha 1 [Source:MGI Symbol;Acc:MGI:88463]	12837	Cluster024
Col8a2	43	ENSMUSG00000056174	chr4	collagen, type VIII, alpha 2 [Source:MGI Symbol;Acc:MGI:88464]	329941	Cluster024
Crb3	27	ENSMUSG00000044279	chr17	crumbs family member 3 [Source:MGI Symbol;Acc:MGI:2670904]	224912	Cluster024
D630024D03Rik	5	ENSMUSG00000085772	chr11	RIKEN cDNA D630024D03 gene [Source:MGI Symbol;Acc:MGI:3041224]	No Class	Cluster024
Defb11	37	ENSMUSG00000045337	chr8	defensin beta 11 [Source:MGI Symbol;Acc:MGI:2179197]	246081	Cluster024
Dpep1	44	ENSMUSG00000019278	chr8	dipeptidase 1 [Source:MGI Symbol;Acc:MGI:94917]	13479	Cluster024
Drc7	74	ENSMUSG00000031786	chr8	dynein regulatory complex subunit 7 [Source:MGI Symbol;Acc:MGI:2685616]	330830	Cluster024
Enpp2	55	ENSMUSG00000022425	chr15	ectonucleotide pyrophosphatase/phosphodiesterase 2 [Source:MGI Symbol;Acc:MGI:1321390]	18606	Cluster024
F5	62	ENSMUSG00000026579	chr1	coagulation factor V [Source:MGI Symbol;Acc:MGI:88382]	14067	Cluster024
Fam161a	2	ENSMUSG00000049811	chr11	family with sequence similarity 161, member A [Source:MGI Symbol;Acc:MGI:1921123]	73873	Cluster024
Folr1	56	ENSMUSG00000001827	chr7	folate receptor 1 (adult) [Source:MGI Symbol;Acc:MGI:95568]	14275	Cluster024
Frmpd1os	35	ENSMUSG00000086284	chr4	FERM and PDZ domain containing 1, opposite strand [Source:MGI Symbol;Acc:MGI:1925758]	No Class	Cluster024
Gm29538	30	ENSMUSG00000099553	chr1	predicted gene 29538 [Source:MGI Symbol;Acc:MGI:5580244]	No Class	Cluster024
Gm534	48	ENSMUSG00000115398	chr14	predicted gene 534 [Source:MGI Symbol;Acc:MGI:2685380]	No Class	Cluster024
Ins2	35	ENSMUSG00000000215	chr7	insulin II [Source:MGI Symbol;Acc:MGI:96573]	16334	Cluster024
Kcne2	28	ENSMUSG00000039672	chr16	potassium voltage-gated channel, Isk-related subfamily, gene 2 [Source:MGI Symbol;Acc:MGI:1891123]	246133	Cluster024
Kcnj13	53	ENSMUSG00000079436	chr1	potassium inwardly-rectifying channel, subfamily J, member 13 [Source:MGI Symbol;Acc:MGI:3781032]	100040591	Cluster024
Kl	103	ENSMUSG00000058488	chr5	klotho [Source:MGI Symbol;Acc:MGI:1101771]	16591	Cluster024
Lbp	79	ENSMUSG00000016024	chr2	lipopolysaccharide binding protein [Source:MGI Symbol;Acc:MGI:1098776]	16803	Cluster024
Lhb	27	ENSMUSG00000100916	chr7	luteinizing hormone beta [Source:MGI Symbol;Acc:MGI:96782]	16866	Cluster024
Lmx1a	34	ENSMUSG00000026686	chr1	LIM homeobox transcription factor 1 alpha [Source:MGI Symbol;Acc:MGI:1888519]	110648	Cluster024
Mfrp	61	ENSMUSG00000034739	chr9	membrane frizzled-related protein [Source:MGI Symbol;Acc:MGI:2385957]	259172	Cluster024
Msx1	69	ENSMUSG00000048450	chr5	msh homeobox 1 [Source:MGI Symbol;Acc:MGI:97168]	17701	Cluster024
Nek5	13	ENSMUSG00000037738	chr8	NIMA (never in mitosis gene a)-related expressed kinase 5 [Source:MGI Symbol;Acc:MGI:2142824]	330721	Cluster024
Oca2	52	ENSMUSG00000030450	chr7	oculocutaneous albinism II [Source:MGI Symbol;Acc:MGI:97454]	18431	Cluster024
Pcolce2	3	ENSMUSG00000015354	chr9	procollagen C-endopeptidase enhancer 2 [Source:MGI Symbol;Acc:MGI:1923727]	76477	Cluster024
Prlr	44	ENSMUSG00000005268	chr15	prolactin receptor [Source:MGI Symbol;Acc:MGI:97763]	19116	Cluster024
Prr32	56	ENSMUSG00000037086	chrX	proline rich 32 [Source:MGI Symbol;Acc:MGI:1916050]	68800	Cluster024
Rbm47	43	ENSMUSG00000070780	chr5	RNA binding motif protein 47 [Source:MGI Symbol;Acc:MGI:2384294]	245945	Cluster024
Rrh	25	ENSMUSG00000028012	chr3	retinal pigment epithelium derived rhodopsin homolog [Source:MGI Symbol;Acc:MGI:1097709]	20132	Cluster024
Sema3b	35	ENSMUSG00000057969	chr9	sema domain, immunoglobulin domain (Ig), short basic domain, secreted, (semaphorin) 3B [Source:MGI Symbol;Acc:MGI:107561]	20347	Cluster024
Serpinf2	72	ENSMUSG00000038224	chr11	serine (or cysteine) peptidase inhibitor, clade F, member 2 [Source:MGI Symbol;Acc:MGI:107173]	18816	Cluster024
Slc16a8	54	ENSMUSG00000032988	chr15	solute carrier family 16 (monocarboxylic acid transporters), member 8 [Source:MGI Symbol;Acc:MGI:1929519]	57274	Cluster024
Slc24a5	42	ENSMUSG00000035183	chr2	solute carrier family 24, member 5 [Source:MGI Symbol;Acc:MGI:2677271]	317750	Cluster024
Slc2a12	44	ENSMUSG00000037490	chr10	solute carrier family 2 (facilitated glucose transporter), member 12 [Source:MGI Symbol;Acc:MGI:3052471]	353169	Cluster024
Slc39a4	66	ENSMUSG00000063354	chr15	solute carrier family 39 (zinc transporter), member 4 [Source:MGI Symbol;Acc:MGI:1919277]	72027	Cluster024
Slc4a2	35	ENSMUSG00000028962	chr5	solute carrier family 4 (anion exchanger), member 2 [Source:MGI Symbol;Acc:MGI:109351]	20535	Cluster024
Slc4a5	57	ENSMUSG00000068323	chr6	solute carrier family 4, sodium bicarbonate cotransporter, member 5 [Source:MGI Symbol;Acc:MGI:2443220]	232156	Cluster024
Sostdc1	47	ENSMUSG00000036169	chr12	sclerostin domain containing 1 [Source:MGI Symbol;Acc:MGI:1913292]	66042	Cluster024
Sowahc	8	ENSMUSG00000098188	chr10	sosondowah ankyrin repeat domain family member C [Source:MGI Symbol;Acc:MGI:3606051]	268301	Cluster024
Steap1	51	ENSMUSG00000015652	chr5	six transmembrane epithelial antigen of the prostate 1 [Source:MGI Symbol;Acc:MGI:1917608]	70358	Cluster024
Tbc1d2	10	ENSMUSG00000039813	chr4	TBC1 domain family, member 2 [Source:MGI Symbol;Acc:MGI:2652885]	381605	Cluster024
Tc2n	41	ENSMUSG00000021187	chr12	tandem C2 domains, nuclear [Source:MGI Symbol;Acc:MGI:1921663]	74413	Cluster024
Thumpd3	4	ENSMUSG00000030264	chr6	THUMP domain containing 3 [Source:MGI Symbol;Acc:MGI:1277973]	14911	Cluster024
Tjp3	49	ENSMUSG00000034917	chr10	tight junction protein 3 [Source:MGI Symbol;Acc:MGI:1351650]	27375	Cluster024
Tmem72	28	ENSMUSG00000048108	chr6	transmembrane protein 72 [Source:MGI Symbol;Acc:MGI:2442707]	319776	Cluster024
Tmprss11a	31	ENSMUSG00000072845	chr5	transmembrane protease, serine 11a [Source:MGI Symbol;Acc:MGI:2684853]	194597	Cluster024
Trpv4	53	ENSMUSG00000014158	chr5	transient receptor potential cation channel, subfamily V, member 4 [Source:MGI Symbol;Acc:MGI:1926945]	63873	Cluster024
Tspan33	60	ENSMUSG00000001763	chr6	tetraspanin 33 [Source:MGI Symbol;Acc:MGI:1919012]	232670	Cluster024
Ttr	54	ENSMUSG00000061808	chr18	transthyretin [Source:MGI Symbol;Acc:MGI:98865]	22139	Cluster024
Vpreb1	22	ENSMUSG00000059305	chr16	pre-B lymphocyte gene 1 [Source:MGI Symbol;Acc:MGI:98936]	22362	Cluster024
Wdr72	51	ENSMUSG00000044976	chr9	WD repeat domain 72 [Source:MGI Symbol;Acc:MGI:3583957]	546144	Cluster024
Wdr86	47	ENSMUSG00000055235	chr5	WD repeat domain 86 [Source:MGI Symbol;Acc:MGI:1915466]	269633	Cluster024
Zfp185	100	ENSMUSG00000031351	chrX	zinc finger protein 185 [Source:MGI Symbol;Acc:MGI:108095]	22673	Cluster024
2410131K14Rik	57	ENSMUSG00000032840	chr5	RIKEN cDNA 2410131K14 gene [Source:MGI Symbol;Acc:MGI:1924042]	76792	Cluster025
A430033K04Rik	113	ENSMUSG00000056014	chr5	RIKEN cDNA A430033K04 gene [Source:MGI Symbol;Acc:MGI:3583896]	243308	Cluster025
Aebp2	72	ENSMUSG00000030232	chr6	AE binding protein 2 [Source:MGI Symbol;Acc:MGI:1338038]	11569	Cluster025
Ahctf1	94	ENSMUSG00000026491	chr1	AT hook containing transcription factor 1 [Source:MGI Symbol;Acc:MGI:1915033]	226747	Cluster025
Ash2l	17	ENSMUSG00000031575	chr8	ASH2 like histone lysine methyltransferase complex subunit [Source:MGI Symbol;Acc:MGI:1344416]	23808	Cluster025
Atp11a	276	ENSMUSG00000031441	chr8	ATPase, class VI, type 11A [Source:MGI Symbol;Acc:MGI:1354735]	50770	Cluster025
Bhlhe41	12	ENSMUSG00000030256	chr6	basic helix-loop-helix family, member e41 [Source:MGI Symbol;Acc:MGI:1930704]	79362	Cluster025
Caprin1	144	ENSMUSG00000027184	chr2	cell cycle associated protein 1 [Source:MGI Symbol;Acc:MGI:1858234]	53872	Cluster025
Cep104	68	ENSMUSG00000039523	chr4	centrosomal protein 104 [Source:MGI Symbol;Acc:MGI:2687282]	230967	Cluster025
Clcn6	32	ENSMUSG00000029016	chr4	chloride channel, voltage-sensitive 6 [Source:MGI Symbol;Acc:MGI:1347049]	26372	Cluster025
Cluh	14	ENSMUSG00000020741	chr11	clustered mitochondria (cluA/CLU1) homolog [Source:MGI Symbol;Acc:MGI:1921398]	74148	Cluster025
Clvs1	78	ENSMUSG00000041216	chr4	clavesin 1 [Source:MGI Symbol;Acc:MGI:1921688]	74438	Cluster025
Cnnm2	81	ENSMUSG00000064105	chr19	cyclin M2 [Source:MGI Symbol;Acc:MGI:2151054]	94219	Cluster025
Col4a3bp	16	ENSMUSG00000021669	chr13	collagen, type IV, alpha 3 (Goodpasture antigen) binding protein [Source:MGI Symbol;Acc:MGI:1915268]	68018	Cluster025
Cwc22	77	ENSMUSG00000027014	chr2	CWC22 spliceosome-associated protein [Source:MGI Symbol;Acc:MGI:2136773]	80744	Cluster025
D5Ertd579e	45	ENSMUSG00000029190	chr5	DNA segment, Chr 5, ERATO Doi 579, expressed [Source:MGI Symbol;Acc:MGI:1261849]	320661	Cluster025
Dnajc18	30	ENSMUSG00000024350	chr18	DnaJ heat shock protein family (Hsp40) member C18 [Source:MGI Symbol;Acc:MGI:1923844]	76594	Cluster025
Dstyk	79	ENSMUSG00000042046	chr1	dual serine/threonine and tyrosine protein kinase [Source:MGI Symbol;Acc:MGI:1925064]	213452	Cluster025
Efcab14	25	ENSMUSG00000034210	chr4	EF-hand calcium binding domain 14 [Source:MGI Symbol;Acc:MGI:2442397]	230648	Cluster025
Elac1	74	ENSMUSG00000036941	chr18	elaC ribonuclease Z 1 [Source:MGI Symbol;Acc:MGI:1890495]	114615	Cluster025
Epm2aip1	65	ENSMUSG00000046785	chr9	EPM2A (laforin) interacting protein 1 [Source:MGI Symbol;Acc:MGI:1925031]	77781	Cluster025
Farp2	53	ENSMUSG00000034066	chr1	FERM, RhoGEF and pleckstrin domain protein 2 [Source:MGI Symbol;Acc:MGI:2385126]	227377	Cluster025
Gmps	76	ENSMUSG00000027823	chr3	guanine monophosphate synthetase [Source:MGI Symbol;Acc:MGI:2448526]	229363	Cluster025
Kat7	68	ENSMUSG00000038909	chr11	K(lysine) acetyltransferase 7 [Source:MGI Symbol;Acc:MGI:2182799]	217127	Cluster025
Klhdc10	190	ENSMUSG00000029775	chr6	kelch domain containing 10 [Source:MGI Symbol;Acc:MGI:1924038]	76788	Cluster025
Ltn1	111	ENSMUSG00000052299	chr16	listerin E3 ubiquitin protein ligase 1 [Source:MGI Symbol;Acc:MGI:1926163]	78913	Cluster025
Man2a2	76	ENSMUSG00000038886	chr7	mannosidase 2, alpha 2 [Source:MGI Symbol;Acc:MGI:2150656]	140481	Cluster025
Mapre2	262	ENSMUSG00000024277	chr18	microtubule-associated protein, RP/EB family, member 2 [Source:MGI Symbol;Acc:MGI:106271]	212307	Cluster025
Mphosph8	15	ENSMUSG00000079184	chr14	M-phase phosphoprotein 8 [Source:MGI Symbol;Acc:MGI:1922589]	75339	Cluster025
Mtf1	13	ENSMUSG00000028890	chr4	metal response element binding transcription factor 1 [Source:MGI Symbol;Acc:MGI:101786]	17764	Cluster025
Mthfd1	196	ENSMUSG00000021048	chr12	methylenetetrahydrofolate dehydrogenase (NADP+ dependent), methenyltetrahydrofolate cyclohydrolase, formyltetrahydrofolate synthase [Source:MGI Symbol;Acc:MGI:1342005]	108156	Cluster025
Mtrex	32	ENSMUSG00000016018	chr13	Mtr4 exosome RNA helicase [Source:MGI Symbol;Acc:MGI:1919448]	72198	Cluster025
Nbas	76	ENSMUSG00000020576	chr12	neuroblastoma amplified sequence [Source:MGI Symbol;Acc:MGI:1918419]	71169	Cluster025
Npat	83	ENSMUSG00000033054	chr9	nuclear protein in the AT region [Source:MGI Symbol;Acc:MGI:107605]	244879	Cluster025
Nup50	23	ENSMUSG00000016619	chr15	nucleoporin 50 [Source:MGI Symbol;Acc:MGI:1351502]	18141	Cluster025
Otud4	16	ENSMUSG00000036990	chr8	OTU domain containing 4 [Source:MGI Symbol;Acc:MGI:1098801]	73945	Cluster025
Pcdhga6	5	ENSMUSG00000103793	chr18	protocadherin gamma subfamily A, 6 [Source:MGI Symbol;Acc:MGI:1935218]	93714	Cluster025
Pcmtd1	55	ENSMUSG00000051285	chr1	protein-L-isoaspartate (D-aspartate) O-methyltransferase domain containing 1 [Source:MGI Symbol;Acc:MGI:2441773]	319263	Cluster025
Pign	8	ENSMUSG00000056536	chr1	phosphatidylinositol glycan anchor biosynthesis, class N [Source:MGI Symbol;Acc:MGI:1351629]	27392	Cluster025
Prkaa1	11	ENSMUSG00000050697	chr15	protein kinase, AMP-activated, alpha 1 catalytic subunit [Source:MGI Symbol;Acc:MGI:2145955]	105787	Cluster025
Prkdc	14	ENSMUSG00000022672	chr16	protein kinase, DNA activated, catalytic polypeptide [Source:MGI Symbol;Acc:MGI:104779]	19090	Cluster025
Prpf6	68	ENSMUSG00000002455	chr2	pre-mRNA splicing factor 6 [Source:MGI Symbol;Acc:MGI:1922946]	68879	Cluster025
Psen1	7	ENSMUSG00000019969	chr12	presenilin 1 [Source:MGI Symbol;Acc:MGI:1202717]	19164	Cluster025
Scaper	25	ENSMUSG00000034007	chr9	S phase cyclin A-associated protein in the ER [Source:MGI Symbol;Acc:MGI:1925976]	244891	Cluster025
Slc30a7	35	ENSMUSG00000054414	chr3	solute carrier family 30 (zinc transporter), member 7 [Source:MGI Symbol;Acc:MGI:1913750]	66500	Cluster025
Slc38a9	214	ENSMUSG00000047789	chr13	solute carrier family 38, member 9 [Source:MGI Symbol;Acc:MGI:1918839]	268706	Cluster025
Slc9a7	24	ENSMUSG00000037341	chrX	solute carrier family 9 (sodium/hydrogen exchanger), member 7 [Source:MGI Symbol;Acc:MGI:2444530]	236727	Cluster025
Smad4	89	ENSMUSG00000024515	chr18	SMAD family member 4 [Source:MGI Symbol;Acc:MGI:894293]	17128	Cluster025
Smarca5	74	ENSMUSG00000031715	chr8	SWI/SNF related, matrix associated, actin dependent regulator of chromatin, subfamily a, member 5 [Source:MGI Symbol;Acc:MGI:1935129]	93762	Cluster025
Smcr8	87	ENSMUSG00000049323	chr11	Smith-Magenis syndrome chromosome region, candidate 8 homolog (human) [Source:MGI Symbol;Acc:MGI:2444720]	237782	Cluster025
Sp2	8	ENSMUSG00000018678	chr11	Sp2 transcription factor [Source:MGI Symbol;Acc:MGI:1926162]	78912	Cluster025
Spg20	15	ENSMUSG00000036580	chr3	spastic paraplegia 20, spartin (Troyer syndrome) homolog (human) [Source:MGI Symbol;Acc:MGI:2139806]	229285	Cluster025
Syt14	34	ENSMUSG00000016200	chr1	synaptotagmin XIV [Source:MGI Symbol;Acc:MGI:2444490]	329324	Cluster025
Tango6	32	ENSMUSG00000041949	chr8	transport and golgi organization 6 [Source:MGI Symbol;Acc:MGI:2142786]	272538	Cluster025
Tgoln1	120	ENSMUSG00000056429	chr6	trans-golgi network protein [Source:MGI Symbol;Acc:MGI:105080]	22134	Cluster025
Tmed8	158	ENSMUSG00000034111	chr12	transmembrane p24 trafficking protein 8 [Source:MGI Symbol;Acc:MGI:1923480]	382620	Cluster025
Urb2	7	ENSMUSG00000031976	chr8	URB2 ribosome biogenesis 2 homolog (S. cerevisiae) [Source:MGI Symbol;Acc:MGI:2681124]	382038	Cluster025
Vps4b	2	ENSMUSG00000009907	chr1	vacuolar protein sorting 4B [Source:MGI Symbol;Acc:MGI:1100499]	20479	Cluster025
Zfp418	14	ENSMUSG00000034538	chr7	zinc finger protein 418 [Source:MGI Symbol;Acc:MGI:2444763]	232854	Cluster025
Zfp526	11	ENSMUSG00000046541	chr7	zinc finger protein 526 [Source:MGI Symbol;Acc:MGI:2445181]	210172	Cluster025
Zfp850	44	ENSMUSG00000096916	chr7	zinc finger protein 850 [Source:MGI Symbol;Acc:MGI:3036281]	100043772	Cluster025
Zfyve1	13	ENSMUSG00000042628	chr12	zinc finger, FYVE domain containing 1 [Source:MGI Symbol;Acc:MGI:3026685]	217695	Cluster025
Zzef1	96	ENSMUSG00000055670	chr11	zinc finger, ZZ-type with EF hand domain 1 [Source:MGI Symbol;Acc:MGI:2444286]	195018	Cluster025
8030462N17Rik	308	ENSMUSG00000047466	chr18	RIKEN cDNA 8030462N17 gene [Source:MGI Symbol;Acc:MGI:2444951]	212163	Cluster026
A330074K22Rik	22	ENSMUSG00000097960	chr8	RIKEN cDNA A330074K22 gene [Source:MGI Symbol;Acc:MGI:3045392]	No Class	Cluster026
Abcg1	255	ENSMUSG00000024030	chr17	ATP binding cassette subfamily G member 1 [Source:MGI Symbol;Acc:MGI:107704]	11307	Cluster026
Acbd5	121	ENSMUSG00000026781	chr2	acyl-Coenzyme A binding domain containing 5 [Source:MGI Symbol;Acc:MGI:1921409]	74159	Cluster026
Agtr2	84	ENSMUSG00000068122	chrX	angiotensin II receptor, type 2 [Source:MGI Symbol;Acc:MGI:87966]	11609	Cluster026
Ankrd13a	80	ENSMUSG00000041870	chr5	ankyrin repeat domain 13a [Source:MGI Symbol;Acc:MGI:1915670]	68420	Cluster026
BC055324	18	ENSMUSG00000041406	chr1	cDNA sequence BC055324 [Source:MGI Symbol;Acc:MGI:3590554]	381306	Cluster026
Blcap	11	ENSMUSG00000067787	chr2	bladder cancer associated protein [Source:MGI Symbol;Acc:MGI:1858907]	53619	Cluster026
Casd1	8	ENSMUSG00000015189	chr6	CAS1 domain containing 1 [Source:MGI Symbol;Acc:MGI:2384865]	213819	Cluster026
Cenpj	39	ENSMUSG00000064128	chr14	centromere protein J [Source:MGI Symbol;Acc:MGI:2684927]	219103	Cluster026
Clcn5	79	ENSMUSG00000004317	chrX	chloride channel, voltage-sensitive 5 [Source:MGI Symbol;Acc:MGI:99486]	12728	Cluster026
Cnst	58	ENSMUSG00000038949	chr1	consortin, connexin sorting protein [Source:MGI Symbol;Acc:MGI:2445141]	226744	Cluster026
Cpsf3	42	ENSMUSG00000054309	chr12	cleavage and polyadenylation specificity factor 3 [Source:MGI Symbol;Acc:MGI:1859328]	54451	Cluster026
Crebrf	33	ENSMUSG00000048249	chr17	CREB3 regulatory factor [Source:MGI Symbol;Acc:MGI:1924378]	77128	Cluster026
Det1	21	ENSMUSG00000030610	chr7	de-etiolated homolog 1 (Arabidopsis) [Source:MGI Symbol;Acc:MGI:1923625]	76375	Cluster026
Dnm3	33	ENSMUSG00000040265	chr1	dynamin 3 [Source:MGI Symbol;Acc:MGI:1341299]	103967	Cluster026
Dnmbp	34	ENSMUSG00000025195	chr19	dynamin binding protein [Source:MGI Symbol;Acc:MGI:1917352]	71972	Cluster026
Fam222a	73	ENSMUSG00000041930	chr5	family with sequence similarity 222, member A [Source:MGI Symbol;Acc:MGI:3605543]	433940	Cluster026
Fchsd2	36	ENSMUSG00000030691	chr7	FCH and double SH3 domains 2 [Source:MGI Symbol;Acc:MGI:2448475]	207278	Cluster026
Fto	24	ENSMUSG00000055932	chr8	fat mass and obesity associated [Source:MGI Symbol;Acc:MGI:1347093]	26383	Cluster026
Gclc	17	ENSMUSG00000032350	chr9	glutamate-cysteine ligase, catalytic subunit [Source:MGI Symbol;Acc:MGI:104990]	14629	Cluster026
Hexim2	9	ENSMUSG00000043372	chr11	hexamethylene bis-acetamide inducible 2 [Source:MGI Symbol;Acc:MGI:1918309]	71059	Cluster026
Hlcs	192	ENSMUSG00000040820	chr16	holocarboxylase synthetase (biotin- [propriony-Coenzyme A-carboxylase (ATP-hydrolysing)] ligase) [Source:MGI Symbol;Acc:MGI:894646]	110948	Cluster026
Hsdl1	32	ENSMUSG00000034189	chr8	hydroxysteroid dehydrogenase like 1 [Source:MGI Symbol;Acc:MGI:1919802]	72552	Cluster026
Inpp5f	57	ENSMUSG00000042105	chr7	inositol polyphosphate-5-phosphatase F [Source:MGI Symbol;Acc:MGI:2141867]	101490	Cluster026
Klhl36	6	ENSMUSG00000031828	chr8	kelch-like 36 [Source:MGI Symbol;Acc:MGI:2385305]	234796	Cluster026
Lpin1	148	ENSMUSG00000020593	chr12	lipin 1 [Source:MGI Symbol;Acc:MGI:1891340]	14245	Cluster026
Maneal	52	ENSMUSG00000042763	chr4	mannosidase, endo-alpha-like [Source:MGI Symbol;Acc:MGI:2684896]	215090	Cluster026
Mbtps1	39	ENSMUSG00000031835	chr8	membrane-bound transcription factor peptidase, site 1 [Source:MGI Symbol;Acc:MGI:1927235]	56453	Cluster026
Mid2	38	ENSMUSG00000000266	chrX	midline 2 [Source:MGI Symbol;Acc:MGI:1344333]	23947	Cluster026
Mospd2	25	ENSMUSG00000061778	chrX	motile sperm domain containing 2 [Source:MGI Symbol;Acc:MGI:1924013]	76763	Cluster026
Msh3	26	ENSMUSG00000014850	chr13	mutS homolog 3 [Source:MGI Symbol;Acc:MGI:109519]	17686	Cluster026
Nup93	36	ENSMUSG00000032939	chr8	nucleoporin 93 [Source:MGI Symbol;Acc:MGI:1919055]	71805	Cluster026
Osbpl2	82	ENSMUSG00000039050	chr2	oxysterol binding protein-like 2 [Source:MGI Symbol;Acc:MGI:2442832]	228983	Cluster026
P2ry1	56	ENSMUSG00000027765	chr3	purinergic receptor P2Y, G-protein coupled 1 [Source:MGI Symbol;Acc:MGI:105049]	18441	Cluster026
Pard6b	2	ENSMUSG00000044641	chr2	par-6 family cell polarity regulator beta [Source:MGI Symbol;Acc:MGI:2135605]	58220	Cluster026
Peg3	67	ENSMUSG00000002265	chr7	paternally expressed 3 [Source:MGI Symbol;Acc:MGI:104748]	18616	Cluster026
Pgm1	28	ENSMUSG00000025791	chr4	phosphoglucomutase 1 [Source:MGI Symbol;Acc:MGI:97565]	72157	Cluster026
Poc5	182	ENSMUSG00000021671	chr13	POC5 centriolar protein [Source:MGI Symbol;Acc:MGI:1914713]	67463	Cluster026
Pptc7	29	ENSMUSG00000038582	chr5	PTC7 protein phosphatase homolog [Source:MGI Symbol;Acc:MGI:2444593]	320717	Cluster026
Ptpn11	39	ENSMUSG00000043733	chr5	protein tyrosine phosphatase, non-receptor type 11 [Source:MGI Symbol;Acc:MGI:99511]	19247	Cluster026
Rab30	321	ENSMUSG00000030643	chr7	RAB30, member RAS oncogene family [Source:MGI Symbol;Acc:MGI:1923235]	75985	Cluster026
Radil	26	ENSMUSG00000029576	chr5	Ras association and DIL domains [Source:MGI Symbol;Acc:MGI:2443088]	231858	Cluster026
Rbm38	1	ENSMUSG00000027510	chr2	RNA binding motif protein 38 [Source:MGI Symbol;Acc:MGI:1889294]	56190	Cluster026
Rbms1	130	ENSMUSG00000026970	chr2	RNA binding motif, single stranded interacting protein 1 [Source:MGI Symbol;Acc:MGI:1861774]	56878	Cluster026
Rcan3	442	ENSMUSG00000059713	chr4	regulator of calcineurin 3 [Source:MGI Symbol;Acc:MGI:1858220]	53902	Cluster026
Rimkla	61	ENSMUSG00000048899	chr4	ribosomal modification protein rimK-like family member A [Source:MGI Symbol;Acc:MGI:3040686]	194237	Cluster026
Rnf103	36	ENSMUSG00000052656	chr6	ring finger protein 103 [Source:MGI Symbol;Acc:MGI:109483]	22644	Cluster026
Rpn2	7	ENSMUSG00000027642	chr2	ribophorin II [Source:MGI Symbol;Acc:MGI:98085]	20014	Cluster026
Rps6ka5	58	ENSMUSG00000021180	chr12	ribosomal protein S6 kinase, polypeptide 5 [Source:MGI Symbol;Acc:MGI:1920336]	73086	Cluster026
Rtn4ip1	4	ENSMUSG00000019864	chr10	reticulon 4 interacting protein 1 [Source:MGI Symbol;Acc:MGI:2178759]	170728	Cluster026
Sdha	5	ENSMUSG00000021577	chr13	succinate dehydrogenase complex, subunit A, flavoprotein (Fp) [Source:MGI Symbol;Acc:MGI:1914195]	66945	Cluster026
Selenoi	22	ENSMUSG00000075703	chr5	selenoprotein I [Source:MGI Symbol;Acc:MGI:107898]	28042	Cluster026
Srgap1	43	ENSMUSG00000020121	chr10	SLIT-ROBO Rho GTPase activating protein 1 [Source:MGI Symbol;Acc:MGI:2152936]	117600	Cluster026
Tbc1d16	37	ENSMUSG00000039976	chr11	TBC1 domain family, member 16 [Source:MGI Symbol;Acc:MGI:2652878]	207592	Cluster026
Terf2ip	5	ENSMUSG00000033430	chr8	telomeric repeat binding factor 2, interacting protein [Source:MGI Symbol;Acc:MGI:1929871]	57321	Cluster026
Tsc1	2	ENSMUSG00000026812	chr2	tuberous sclerosis 1 [Source:MGI Symbol;Acc:MGI:1929183]	64930	Cluster026
Usp8	122	ENSMUSG00000027363	chr2	ubiquitin specific peptidase 8 [Source:MGI Symbol;Acc:MGI:1934029]	84092	Cluster026
Zdhhc18	37	ENSMUSG00000037553	chr4	zinc finger, DHHC domain containing 18 [Source:MGI Symbol;Acc:MGI:3527792]	503610	Cluster026
Zfp454	2	ENSMUSG00000048728	chr11	zinc finger protein 454 [Source:MGI Symbol;Acc:MGI:2679253]	237758	Cluster026
Zfp78	11	ENSMUSG00000055150	chr7	zinc finger protein 78 [Source:MGI Symbol;Acc:MGI:107783]	330463	Cluster026
Zfp937	2	ENSMUSG00000060336	chr2	zinc finger protein 937 [Source:MGI Symbol;Acc:MGI:3644476]	245174	Cluster026
Ank3	16	ENSMUSG00000069601	chr10	ankyrin 3, epithelial [Source:MGI Symbol;Acc:MGI:88026]	11735	Cluster027
Ankrd11	3	ENSMUSG00000035569	chr8	ankyrin repeat domain 11 [Source:MGI Symbol;Acc:MGI:1924337]	77087	Cluster027
Atl3	16	ENSMUSG00000024759	chr19	atlastin GTPase 3 [Source:MGI Symbol;Acc:MGI:1924270]	109168	Cluster027
Braf	35	ENSMUSG00000002413	chr6	Braf transforming gene [Source:MGI Symbol;Acc:MGI:88190]	109880	Cluster027
Camsap2	75	ENSMUSG00000041570	chr1	calmodulin regulated spectrin-associated protein family, member 2 [Source:MGI Symbol;Acc:MGI:1922434]	67886	Cluster027
Cbfa2t2	11	ENSMUSG00000038533	chr2	CBFA2/RUNX1 translocation partner 2 [Source:MGI Symbol;Acc:MGI:1333833]	12396	Cluster027
Csnk1g1	58	ENSMUSG00000032384	chr9	casein kinase 1, gamma 1 [Source:MGI Symbol;Acc:MGI:2660884]	214897	Cluster027
Cul5	40	ENSMUSG00000032030	chr9	cullin 5 [Source:MGI Symbol;Acc:MGI:1922967]	75717	Cluster027
Dctn1	9	ENSMUSG00000031865	chr6	dynactin 1 [Source:MGI Symbol;Acc:MGI:107745]	13191	Cluster027
Dnajb14	43	ENSMUSG00000074212	chr3	DnaJ heat shock protein family (Hsp40) member B14 [Source:MGI Symbol;Acc:MGI:1917854]	70604	Cluster027
Eea1	16	ENSMUSG00000036499	chr10	early endosome antigen 1 [Source:MGI Symbol;Acc:MGI:2442192]	216238	Cluster027
Eif4g1	88	ENSMUSG00000045983	chr16	eukaryotic translation initiation factor 4, gamma 1 [Source:MGI Symbol;Acc:MGI:2384784]	208643	Cluster027
Eif5b	18	ENSMUSG00000026083	chr1	eukaryotic translation initiation factor 5B [Source:MGI Symbol;Acc:MGI:2441772]	226982	Cluster027
Fbxo21	33	ENSMUSG00000032898	chr5	F-box protein 21 [Source:MGI Symbol;Acc:MGI:1924223]	231670	Cluster027
Foxj3	68	ENSMUSG00000032998	chr4	forkhead box J3 [Source:MGI Symbol;Acc:MGI:2443432]	230700	Cluster027
Fry	39	ENSMUSG00000056602	chr5	FRY microtubule binding protein [Source:MGI Symbol;Acc:MGI:2443895]	320365	Cluster027
Gcc2	14	ENSMUSG00000038039	chr10	GRIP and coiled-coil domain containing 2 [Source:MGI Symbol;Acc:MGI:1917547]	70297	Cluster027
Golga3	49	ENSMUSG00000029502	chr5	golgi autoantigen, golgin subfamily a, 3 [Source:MGI Symbol;Acc:MGI:96958]	269682	Cluster027
Hectd4	12	ENSMUSG00000042744	chr5	HECT domain E3 ubiquitin protein ligase 4 [Source:MGI Symbol;Acc:MGI:3647820]	269700	Cluster027
Hmg20a	10	ENSMUSG00000032329	chr9	high mobility group 20A [Source:MGI Symbol;Acc:MGI:1914117]	66867	Cluster027
Hspd1	1	ENSMUSG00000025980	chr1	heat shock protein 1 (chaperonin) [Source:MGI Symbol;Acc:MGI:96242]	15510	Cluster027
Htt	51	ENSMUSG00000029104	chr5	huntingtin [Source:MGI Symbol;Acc:MGI:96067]	15194	Cluster027
Kif3a	36	ENSMUSG00000018395	chr11	kinesin family member 3A [Source:MGI Symbol;Acc:MGI:107689]	16568	Cluster027
Klhl11	35	ENSMUSG00000048732	chr11	kelch-like 11 [Source:MGI Symbol;Acc:MGI:2388648]	217194	Cluster027
Kpnb1	81	ENSMUSG00000001440	chr11	karyopherin (importin) beta 1 [Source:MGI Symbol;Acc:MGI:107532]	16211	Cluster027
Larp1	24	ENSMUSG00000037331	chr11	La ribonucleoprotein domain family, member 1 [Source:MGI Symbol;Acc:MGI:1890165]	73158	Cluster027
Lrpprc	20	ENSMUSG00000024120	chr17	leucine-rich PPR-motif containing [Source:MGI Symbol;Acc:MGI:1919666]	72416	Cluster027
Mbd5	33	ENSMUSG00000036792	chr2	methyl-CpG binding domain protein 5 [Source:MGI Symbol;Acc:MGI:2138934]	109241	Cluster027
Mon1b	1	ENSMUSG00000078908	chr8	MON1 homolog B, secretory traffciking associated [Source:MGI Symbol;Acc:MGI:1923231]	270096	Cluster027
Myo9a	29	ENSMUSG00000039585	chr9	myosin IXa [Source:MGI Symbol;Acc:MGI:107735]	270163	Cluster027
Ncoa1	36	ENSMUSG00000020647	chr12	nuclear receptor coactivator 1 [Source:MGI Symbol;Acc:MGI:1276523]	17977	Cluster027
Nhsl2	28	ENSMUSG00000079481	chrX	NHS-like 2 [Source:MGI Symbol;Acc:MGI:3645090]	100042480	Cluster027
Pafah1b1	31	ENSMUSG00000020745	chr11	platelet-activating factor acetylhydrolase, isoform 1b, subunit 1 [Source:MGI Symbol;Acc:MGI:109520]	18472	Cluster027
Pcnx	57	ENSMUSG00000021140	chr12	pecanex homolog [Source:MGI Symbol;Acc:MGI:1891924]	54604	Cluster027
Polr1a	70	ENSMUSG00000049553	chr6	polymerase (RNA) I polypeptide A [Source:MGI Symbol;Acc:MGI:1096397]	20019	Cluster027
Ppp1r12a	53	ENSMUSG00000019907	chr10	protein phosphatase 1, regulatory subunit 12A [Source:MGI Symbol;Acc:MGI:1309528]	17931	Cluster027
Ppp2r5e	46	ENSMUSG00000021051	chr12	protein phosphatase 2, regulatory subunit B , epsilon [Source:MGI Symbol;Acc:MGI:1349473]	26932	Cluster027
Prr14l	41	ENSMUSG00000054280	chr5	proline rich 14-like [Source:MGI Symbol;Acc:MGI:2443658]	215476	Cluster027
Rnf214	55	ENSMUSG00000042790	chr9	ring finger protein 214 [Source:MGI Symbol;Acc:MGI:2444451]	235315	Cluster027
Sel1l	8	ENSMUSG00000020964	chr12	sel-1 suppressor of lin-12-like (C. elegans) [Source:MGI Symbol;Acc:MGI:1329016]	20338	Cluster027
Slc4a1ap	1	ENSMUSG00000029141	chr5	solute carrier family 4 (anion exchanger), member 1, adaptor protein [Source:MGI Symbol;Acc:MGI:1196608]	20534	Cluster027
Slk	19	ENSMUSG00000025060	chr19	STE20-like kinase [Source:MGI Symbol;Acc:MGI:103241]	20874	Cluster027
Sos1	64	ENSMUSG00000024241	chr17	SOS Ras/Rac guanine nucleotide exchange factor 1 [Source:MGI Symbol;Acc:MGI:98354]	20662	Cluster027
Supt6	67	ENSMUSG00000002052	chr11	suppressor of Ty 6 [Source:MGI Symbol;Acc:MGI:107726]	20926	Cluster027
Synrg	37	ENSMUSG00000034940	chr11	synergin, gamma [Source:MGI Symbol;Acc:MGI:1354742]	217030	Cluster027
Tab3	45	ENSMUSG00000035476	chrX	TGF-beta activated kinase 1/MAP3K7 binding protein 3 [Source:MGI Symbol;Acc:MGI:1913974]	66724	Cluster027
Tfdp2	7	ENSMUSG00000032411	chr9	transcription factor Dp 2 [Source:MGI Symbol;Acc:MGI:107167]	211586	Cluster027
Tmcc3	15	ENSMUSG00000020023	chr10	transmembrane and coiled coil domains 3 [Source:MGI Symbol;Acc:MGI:2442900]	319880	Cluster027
Tpp2	18	ENSMUSG00000041763	chr1	tripeptidyl peptidase II [Source:MGI Symbol;Acc:MGI:102724]	22019	Cluster027
Trps1	50	ENSMUSG00000038679	chr15	transcriptional repressor GATA binding 1 [Source:MGI Symbol;Acc:MGI:1927616]	83925	Cluster027
Ube4b	34	ENSMUSG00000028960	chr4	ubiquitination factor E4B [Source:MGI Symbol;Acc:MGI:1927086]	63958	Cluster027
Upf2	14	ENSMUSG00000043241	chr2	UPF2 regulator of nonsense transcripts homolog (yeast) [Source:MGI Symbol;Acc:MGI:2449307]	326622	Cluster027
Vps13b	16	ENSMUSG00000037646	chr15	vacuolar protein sorting 13B [Source:MGI Symbol;Acc:MGI:1916380]	666173	Cluster027
Vps13d	97	ENSMUSG00000020220	chr4	vacuolar protein sorting 13D [Source:MGI Symbol;Acc:MGI:2448530]	230895	Cluster027
Xpo6	33	ENSMUSG00000000131	chr7	exportin 6 [Source:MGI Symbol;Acc:MGI:2429950]	74204	Cluster027
1700017B05Rik	4	ENSMUSG00000032300	chr9	RIKEN cDNA 1700017B05 gene [Source:MGI Symbol;Acc:MGI:1921461]	74211	Cluster028
Arhgef26	68	ENSMUSG00000036885	chr3	Rho guanine nucleotide exchange factor (GEF) 26 [Source:MGI Symbol;Acc:MGI:1918053]	622434	Cluster028
Bhlhe22	75	ENSMUSG00000025128	chr3	basic helix-loop-helix family, member e22 [Source:MGI Symbol;Acc:MGI:1930001]	59058	Cluster028
Cblb	49	ENSMUSG00000022637	chr16	Casitas B-lineage lymphoma b [Source:MGI Symbol;Acc:MGI:2146430]	208650	Cluster028
Ccdc43	2	ENSMUSG00000020925	chr11	coiled-coil domain containing 43 [Source:MGI Symbol;Acc:MGI:1289318]	52715	Cluster028
Chek2	3	ENSMUSG00000029521	chr5	checkpoint kinase 2 [Source:MGI Symbol;Acc:MGI:1355321]	50883	Cluster028
Cidea	55	ENSMUSG00000024526	chr18	cell death-inducing DNA fragmentation factor, alpha subunit-like effector A [Source:MGI Symbol;Acc:MGI:1270845]	12683	Cluster028
Coq8a	7	ENSMUSG00000026489	chr1	coenzyme Q8A [Source:MGI Symbol;Acc:MGI:1914676]	67426	Cluster028
Cyb5r1	51	ENSMUSG00000026456	chr1	cytochrome b5 reductase 1 [Source:MGI Symbol;Acc:MGI:1919267]	72017	Cluster028
Dagla	74	ENSMUSG00000035735	chr19	diacylglycerol lipase, alpha [Source:MGI Symbol;Acc:MGI:2677061]	269060	Cluster028
Dars	2	ENSMUSG00000026356	chr1	aspartyl-tRNA synthetase [Source:MGI Symbol;Acc:MGI:2442544]	226414	Cluster028
Dgkg	54	ENSMUSG00000022861	chr16	diacylglycerol kinase, gamma [Source:MGI Symbol;Acc:MGI:105060]	110197	Cluster028
Dock9	74	ENSMUSG00000025558	chr14	dedicator of cytokinesis 9 [Source:MGI Symbol;Acc:MGI:106321]	105445	Cluster028
Faim	49	ENSMUSG00000032463	chr9	Fas apoptotic inhibitory molecule [Source:MGI Symbol;Acc:MGI:1344387]	23873	Cluster028
Gm45187	6	ENSMUSG00000109130	chr7	predicted gene 45187 [Source:MGI Symbol;Acc:MGI:5753763]	No Class	Cluster028
Golm1	63	ENSMUSG00000021556	chr13	golgi membrane protein 1 [Source:MGI Symbol;Acc:MGI:1917329]	105348	Cluster028
Icosl	75	ENSMUSG00000000732	chr10	icos ligand [Source:MGI Symbol;Acc:MGI:1354701]	50723	Cluster028
Ifi203	40	ENSMUSG00000039997	chr1	interferon activated gene 203 [Source:MGI Symbol;Acc:MGI:96428]	15950	Cluster028
Jph1	78	ENSMUSG00000042686	chr1	junctophilin 1 [Source:MGI Symbol;Acc:MGI:1891495]	57339	Cluster028
Kbtbd11	32	ENSMUSG00000055675	chr8	kelch repeat and BTB (POZ) domain containing 11 [Source:MGI Symbol;Acc:MGI:1922151]	74901	Cluster028
Kcnn2	31	ENSMUSG00000054477	chr18	potassium intermediate/small conductance calcium-activated channel, subfamily N, member 2 [Source:MGI Symbol;Acc:MGI:2153182]	140492	Cluster028
Kctd6	71	ENSMUSG00000021752	chr14	potassium channel tetramerisation domain containing 6 [Source:MGI Symbol;Acc:MGI:1918643]	71393	Cluster028
Lats2	61	ENSMUSG00000021959	chr14	large tumor suppressor 2 [Source:MGI Symbol;Acc:MGI:1354386]	50523	Cluster028
Map4k3	63	ENSMUSG00000024242	chr17	mitogen-activated protein kinase kinase kinase kinase 3 [Source:MGI Symbol;Acc:MGI:2154405]	225028	Cluster028
Megf9	77	ENSMUSG00000039270	chr4	multiple EGF-like-domains 9 [Source:MGI Symbol;Acc:MGI:1918264]	230316	Cluster028
Mndal	42	ENSMUSG00000090272	chr1	myeloid nuclear differentiation antigen like [Source:MGI Symbol;Acc:MGI:3780953]	100040462	Cluster028
Mylip	2	ENSMUSG00000038175	chr13	myosin regulatory light chain interacting protein [Source:MGI Symbol;Acc:MGI:2388271]	218203	Cluster028
Neurod2	76	ENSMUSG00000038255	chr11	neurogenic differentiation 2 [Source:MGI Symbol;Acc:MGI:107755]	18013	Cluster028
Nfib	51	ENSMUSG00000008575	chr4	nuclear factor I/B [Source:MGI Symbol;Acc:MGI:103188]	18028	Cluster028
Nhsl1	36	ENSMUSG00000039835	chr10	NHS-like 1 [Source:MGI Symbol;Acc:MGI:106390]	215819	Cluster028
Ogfrl1	56	ENSMUSG00000026158	chr1	opioid growth factor receptor-like 1 [Source:MGI Symbol;Acc:MGI:1917405]	70155	Cluster028
P2rx5	47	ENSMUSG00000005950	chr11	purinergic receptor P2X, ligand-gated ion channel, 5 [Source:MGI Symbol;Acc:MGI:2137026]	94045	Cluster028
Pgbd5	91	ENSMUSG00000050751	chr8	piggyBac transposable element derived 5 [Source:MGI Symbol;Acc:MGI:2429955]	209966	Cluster028
Prkcg	104	ENSMUSG00000078816	chr7	protein kinase C, gamma [Source:MGI Symbol;Acc:MGI:97597]	18752	Cluster028
Prox1	142	ENSMUSG00000010175	chr1	prospero homeobox 1 [Source:MGI Symbol;Acc:MGI:97772]	19130	Cluster028
Prox1os	86	ENSMUSG00000079045	chr1	prospero homeobox 1, opposite strand [Source:MGI Symbol;Acc:MGI:4937200]	No Class	Cluster028
Prrt1	52	ENSMUSG00000015476	chr17	proline-rich transmembrane protein 1 [Source:MGI Symbol;Acc:MGI:1932118]	260297	Cluster028
Ptgr1	3	ENSMUSG00000028378	chr4	prostaglandin reductase 1 [Source:MGI Symbol;Acc:MGI:1914353]	67103	Cluster028
Rab3ip	66	ENSMUSG00000064181	chr10	RAB3A interacting protein [Source:MGI Symbol;Acc:MGI:105933]	216363	Cluster028
Rara	6	ENSMUSG00000037992	chr11	retinoic acid receptor, alpha [Source:MGI Symbol;Acc:MGI:97856]	19401	Cluster028
Rnf19a	19	ENSMUSG00000022280	chr15	ring finger protein 19A [Source:MGI Symbol;Acc:MGI:1353623]	30945	Cluster028
Rph3al	34	ENSMUSG00000020847	chr11	rabphilin 3A-like (without C2 domains) [Source:MGI Symbol;Acc:MGI:1923492]	380714	Cluster028
Rtn4rl1	52	ENSMUSG00000045287	chr11	reticulon 4 receptor-like 1 [Source:MGI Symbol;Acc:MGI:2661375]	237847	Cluster028
Sdcbp	37	ENSMUSG00000028249	chr4	syndecan binding protein [Source:MGI Symbol;Acc:MGI:1337026]	53378	Cluster028
Sh3bp5	72	ENSMUSG00000021892	chr14	SH3-domain binding protein 5 (BTK-associated) [Source:MGI Symbol;Acc:MGI:1344391]	24056	Cluster028
Shisa6	51	ENSMUSG00000053930	chr11	shisa family member 6 [Source:MGI Symbol;Acc:MGI:2685725]	380702	Cluster028
Sms	33	ENSMUSG00000071708	chrX	spermine synthase [Source:MGI Symbol;Acc:MGI:109490]	20603	Cluster028
Stk3	22	ENSMUSG00000022329	chr15	serine/threonine kinase 3 [Source:MGI Symbol;Acc:MGI:1928487]	56274	Cluster028
Syce2	8	ENSMUSG00000003824	chr8	synaptonemal complex central element protein 2 [Source:MGI Symbol;Acc:MGI:1919096]	71846	Cluster028
Tanc1	77	ENSMUSG00000035168	chr2	tetratricopeptide repeat, ankyrin repeat and coiled-coil containing 1 [Source:MGI Symbol;Acc:MGI:1914110]	66860	Cluster028
Trim2	76	ENSMUSG00000027993	chr3	tripartite motif-containing 2 [Source:MGI Symbol;Acc:MGI:1933163]	80890	Cluster028
Usp25	58	ENSMUSG00000022867	chr16	ubiquitin specific peptidase 25 [Source:MGI Symbol;Acc:MGI:1353655]	30940	Cluster028
Wscd1	30	ENSMUSG00000020811	chr11	WSC domain containing 1 [Source:MGI Symbol;Acc:MGI:2448493]	216881	Cluster028
1110059E24Rik	60	ENSMUSG00000035171	chr19	RIKEN cDNA 1110059E24 gene [Source:MGI Symbol;Acc:MGI:1913456]	66206	Cluster029
Adrm1	13	ENSMUSG00000039041	chr2	adhesion regulating molecule 1 [Source:MGI Symbol;Acc:MGI:1929289]	56436	Cluster029
AI987944	31	ENSMUSG00000056383	chr7	expressed sequence AI987944 [Source:MGI Symbol;Acc:MGI:2142079]	233168	Cluster029
Alg11	5	ENSMUSG00000063362	chr8	asparagine-linked glycosylation 11 (alpha-1,2-mannosyltransferase) [Source:MGI Symbol;Acc:MGI:2142632]	207958	Cluster029
Arxes2	60	ENSMUSG00000048040	chrX	adipocyte-related X-chromosome expressed sequence 2 [Source:MGI Symbol;Acc:MGI:1924226]	76976	Cluster029
B230118H07Rik	85	ENSMUSG00000027165	chr2	RIKEN cDNA B230118H07 gene [Source:MGI Symbol;Acc:MGI:1915420]	68170	Cluster029
Bcl7b	288	ENSMUSG00000029681	chr5	B cell CLL/lymphoma 7B [Source:MGI Symbol;Acc:MGI:1332238]	12054	Cluster029
C030006K11Rik	83	ENSMUSG00000116138	chr15	RIKEN cDNA C030006K11 gene [Source:MGI Symbol;Acc:MGI:1925941]	223665	Cluster029
Ccdc85c	273	ENSMUSG00000084883	chr12	coiled-coil domain containing 85C [Source:MGI Symbol;Acc:MGI:3644008]	668158	Cluster029
Cd83	63	ENSMUSG00000015396	chr13	CD83 antigen [Source:MGI Symbol;Acc:MGI:1328316]	12522	Cluster029
Chchd5	37	ENSMUSG00000037938	chr2	coiled-coil-helix-coiled-coil-helix domain containing 5 [Source:MGI Symbol;Acc:MGI:1913420]	66170	Cluster029
Chst10	63	ENSMUSG00000026080	chr1	carbohydrate sulfotransferase 10 [Source:MGI Symbol;Acc:MGI:2138283]	98388	Cluster029
Dbndd1	106	ENSMUSG00000031970	chr8	dysbindin (dystrobrevin binding protein 1) domain containing 1 [Source:MGI Symbol;Acc:MGI:1919435]	72185	Cluster029
Galnt13	423	ENSMUSG00000060988	chr2	polypeptide N-acetylgalactosaminyltransferase 13 [Source:MGI Symbol;Acc:MGI:2139447]	271786	Cluster029
Gipc2	385	ENSMUSG00000039131	chr3	GIPC PDZ domain containing family, member 2 [Source:MGI Symbol;Acc:MGI:1889209]	54120	Cluster029
Gm16701.1	63	ENSMUSG00000097823	chr1	predicted gene, 16701 [Source:MGI Symbol;Acc:MGI:4439625]	No Class	Cluster029
Gm31881	74	ENSMUSG00000105698	chr3	predicted gene, 31881 [Source:MGI Symbol;Acc:MGI:5591040]	No Class	Cluster029
Gmcl1	5	ENSMUSG00000001157	chr6	germ cell-less, spermatogenesis associated 1 [Source:MGI Symbol;Acc:MGI:1345156]	23885	Cluster029
Gpank1	297	ENSMUSG00000092417	chr17	G patch domain and ankyrin repeats 1 [Source:MGI Symbol;Acc:MGI:2148975]	81845	Cluster029
Gpr146	17	ENSMUSG00000044197	chr5	G protein-coupled receptor 146 [Source:MGI Symbol;Acc:MGI:1933113]	80290	Cluster029
Grk5	94	ENSMUSG00000003228	chr19	G protein-coupled receptor kinase 5 [Source:MGI Symbol;Acc:MGI:109161]	14773	Cluster029
Gtf3c5	102	ENSMUSG00000026816	chr2	general transcription factor IIIC, polypeptide 5 [Source:MGI Symbol;Acc:MGI:1917489]	70239	Cluster029
Hcn2	20	ENSMUSG00000020331	chr10	hyperpolarization-activated, cyclic nucleotide-gated K+ 2 [Source:MGI Symbol;Acc:MGI:1298210]	15166	Cluster029
Itgb1bp1	67	ENSMUSG00000062352	chr12	integrin beta 1 binding protein 1 [Source:MGI Symbol;Acc:MGI:1306802]	16413	Cluster029
Kctd8	340	ENSMUSG00000037653	chr5	potassium channel tetramerisation domain containing 8 [Source:MGI Symbol;Acc:MGI:2443804]	243043	Cluster029
Mcm5	150	ENSMUSG00000005410	chr8	minichromosome maintenance complex component 5 [Source:MGI Symbol;Acc:MGI:103197]	17218	Cluster029
Mid1ip1	21	ENSMUSG00000008035	chrX	Mid1 interacting protein 1 (gastrulation specific G12-like (zebrafish)) [Source:MGI Symbol;Acc:MGI:1915291]	68041	Cluster029
Mkrn2	9	ENSMUSG00000000439	chr6	makorin, ring finger protein, 2 [Source:MGI Symbol;Acc:MGI:1914277]	67027	Cluster029
Mrpl35	1	ENSMUSG00000052962	chr6	mitochondrial ribosomal protein L35 [Source:MGI Symbol;Acc:MGI:1913473]	66223	Cluster029
Nat8	51	ENSMUSG00000030004	chr6	N-acetyltransferase 8 (GCN5-related) [Source:MGI Symbol;Acc:MGI:1915646]	68396	Cluster029
Nfs1	9	ENSMUSG00000027618	chr2	nitrogen fixation gene 1 (S. cerevisiae) [Source:MGI Symbol;Acc:MGI:1316706]	18041	Cluster029
Nrip2	25	ENSMUSG00000001520	chr6	nuclear receptor interacting protein 2 [Source:MGI Symbol;Acc:MGI:1891884]	60345	Cluster029
Nup35	2	ENSMUSG00000026999	chr2	nucleoporin 35 [Source:MGI Symbol;Acc:MGI:1916732]	69482	Cluster029
Nup88	106	ENSMUSG00000040667	chr11	nucleoporin 88 [Source:MGI Symbol;Acc:MGI:104900]	19069	Cluster029
Pdcd2	363	ENSMUSG00000014771	chr17	programmed cell death 2 [Source:MGI Symbol;Acc:MGI:104643]	18567	Cluster029
Pgm3	22	ENSMUSG00000056131	chr9	phosphoglucomutase 3 [Source:MGI Symbol;Acc:MGI:97566]	109785	Cluster029
Phf1	160	ENSMUSG00000024193	chr17	PHD finger protein 1 [Source:MGI Symbol;Acc:MGI:98647]	21652	Cluster029
Pqbp1	33	ENSMUSG00000031157	chrX	polyglutamine binding protein 1 [Source:MGI Symbol;Acc:MGI:1859638]	54633	Cluster029
Retreg2	333	ENSMUSG00000049339	chr1	reticulophagy regulator family member 2 [Source:MGI Symbol;Acc:MGI:2388278]	227298	Cluster029
Sgce	31	ENSMUSG00000004631	chr6	sarcoglycan, epsilon [Source:MGI Symbol;Acc:MGI:1329042]	20392	Cluster029
Slc29a1	87	ENSMUSG00000023942	chr17	solute carrier family 29 (nucleoside transporters), member 1 [Source:MGI Symbol;Acc:MGI:1927073]	63959	Cluster029
Smim19	7	ENSMUSG00000031534	chr8	small integral membrane protein 19 [Source:MGI Symbol;Acc:MGI:2142501]	102032	Cluster029
St3gal4	235	ENSMUSG00000032038	chr9	ST3 beta-galactoside alpha-2,3-sialyltransferase 4 [Source:MGI Symbol;Acc:MGI:1316743]	20443	Cluster029
Tmem209	91	ENSMUSG00000029782	chr6	transmembrane protein 209 [Source:MGI Symbol;Acc:MGI:1919899]	72649	Cluster029
Tmem41a	41	ENSMUSG00000022856	chr16	transmembrane protein 41a [Source:MGI Symbol;Acc:MGI:1913914]	66664	Cluster029
Tppp3	268	ENSMUSG00000014846	chr8	tubulin polymerization-promoting protein family member 3 [Source:MGI Symbol;Acc:MGI:1915221]	67971	Cluster029
Ube2cbp	2	ENSMUSG00000032415	chr9	ubiquitin-conjugating enzyme E2C binding protein [Source:MGI Symbol;Acc:MGI:1917598]	70348	Cluster029
Zfyve28	147	ENSMUSG00000037224	chr5	zinc finger, FYVE domain containing 28 [Source:MGI Symbol;Acc:MGI:2684992]	231125	Cluster029
Abca9	40	ENSMUSG00000041797	chr11	ATP-binding cassette, sub-family A (ABC1), member 9 [Source:MGI Symbol;Acc:MGI:2386796]	217262	Cluster030
Anxa3	16	ENSMUSG00000029484	chr5	annexin A3 [Source:MGI Symbol;Acc:MGI:1201378]	11745	Cluster030
Apobec3	12	ENSMUSG00000009585	chr15	apolipoprotein B mRNA editing enzyme, catalytic polypeptide 3 [Source:MGI Symbol;Acc:MGI:1933111]	80287	Cluster030
Casp8	15	ENSMUSG00000026029	chr1	caspase 8 [Source:MGI Symbol;Acc:MGI:1261423]	12370	Cluster030
Cmklr1	3	ENSMUSG00000042190	chr5	chemokine-like receptor 1 [Source:MGI Symbol;Acc:MGI:109603]	14747	Cluster030
Cmtm6	34	ENSMUSG00000032434	chr9	CKLF-like MARVEL transmembrane domain containing 6 [Source:MGI Symbol;Acc:MGI:2447165]	67213	Cluster030
Cmtm7	6	ENSMUSG00000032436	chr9	CKLF-like MARVEL transmembrane domain containing 7 [Source:MGI Symbol;Acc:MGI:2447166]	102545	Cluster030
Ctsh	24	ENSMUSG00000032359	chr9	cathepsin H [Source:MGI Symbol;Acc:MGI:107285]	13036	Cluster030
Cyba	19	ENSMUSG00000006519	chr8	cytochrome b-245, alpha polypeptide [Source:MGI Symbol;Acc:MGI:1316658]	13057	Cluster030
Def6	3	ENSMUSG00000002257	chr17	differentially expressed in FDCP 6 [Source:MGI Symbol;Acc:MGI:1346328]	23853	Cluster030
Fli1	13	ENSMUSG00000016087	chr9	Friend leukemia integration 1 [Source:MGI Symbol;Acc:MGI:95554]	14247	Cluster030
Fmnl3	41	ENSMUSG00000023008	chr15	formin-like 3 [Source:MGI Symbol;Acc:MGI:109569]	22379	Cluster030
Gpr160	3	ENSMUSG00000037661	chr3	G protein-coupled receptor 160 [Source:MGI Symbol;Acc:MGI:1919112]	71862	Cluster030
Grap	9	ENSMUSG00000004837	chr11	GRB2-related adaptor protein [Source:MGI Symbol;Acc:MGI:1918770]	71520	Cluster030
Grn	3	ENSMUSG00000034708	chr11	granulin [Source:MGI Symbol;Acc:MGI:95832]	14824	Cluster030
Gusb	30	ENSMUSG00000025534	chr5	glucuronidase, beta [Source:MGI Symbol;Acc:MGI:95872]	110006	Cluster030
Ifngr1	2	ENSMUSG00000020009	chr10	interferon gamma receptor 1 [Source:MGI Symbol;Acc:MGI:107655]	15979	Cluster030
Lgals9	17	ENSMUSG00000001123	chr11	lectin, galactose binding, soluble 9 [Source:MGI Symbol;Acc:MGI:109496]	16859	Cluster030
Liph	200	ENSMUSG00000044626	chr16	lipase, member H [Source:MGI Symbol;Acc:MGI:2388029]	239759	Cluster030
Lrmp	10	ENSMUSG00000030263	chr6	lymphoid-restricted membrane protein [Source:MGI Symbol;Acc:MGI:108424]	16970	Cluster030
Lyz2	151	ENSMUSG00000069516	chr10	lysozyme 2 [Source:MGI Symbol;Acc:MGI:96897]	17105	Cluster030
Ms4a6c	12	ENSMUSG00000079419	chr19	membrane-spanning 4-domains, subfamily A, member 6C [Source:MGI Symbol;Acc:MGI:2385644]	73656	Cluster030
Pik3ap1	125	ENSMUSG00000025017	chr19	phosphoinositide-3-kinase adaptor protein 1 [Source:MGI Symbol;Acc:MGI:1933177]	83490	Cluster030
Plek	16	ENSMUSG00000020120	chr11	pleckstrin [Source:MGI Symbol;Acc:MGI:1860485]	56193	Cluster030
Ppp1r18	28	ENSMUSG00000034595	chr17	protein phosphatase 1, regulatory subunit 18 [Source:MGI Symbol;Acc:MGI:1923698]	76448	Cluster030
Pros1	79	ENSMUSG00000022912	chr16	protein S (alpha) [Source:MGI Symbol;Acc:MGI:1095733]	19128	Cluster030
Psmb8	11	ENSMUSG00000024338	chr17	proteasome (prosome, macropain) subunit, beta type 8 (large multifunctional peptidase 7) [Source:MGI Symbol;Acc:MGI:1346527]	16913	Cluster030
Rcsd1	31	ENSMUSG00000040723	chr1	RCSD domain containing 1 [Source:MGI Symbol;Acc:MGI:2676394]	226594	Cluster030
Runx1	206	ENSMUSG00000022952	chr16	runt related transcription factor 1 [Source:MGI Symbol;Acc:MGI:99852]	12394	Cluster030
Scamp2	374	ENSMUSG00000040188	chr9	secretory carrier membrane protein 2 [Source:MGI Symbol;Acc:MGI:1346518]	24044	Cluster030
Sh3bp2	4	ENSMUSG00000054520	chr5	SH3-domain binding protein 2 [Source:MGI Symbol;Acc:MGI:1346349]	24055	Cluster030
Slc25a45	19	ENSMUSG00000024818	chr19	solute carrier family 25, member 45 [Source:MGI Symbol;Acc:MGI:2147731]	107375	Cluster030
Slc40a1	10	ENSMUSG00000025993	chr1	solute carrier family 40 (iron-regulated transporter), member 1 [Source:MGI Symbol;Acc:MGI:1315204]	53945	Cluster030
Slc7a7	23	ENSMUSG00000000958	chr14	solute carrier family 7 (cationic amino acid transporter, y+ system), member 7 [Source:MGI Symbol;Acc:MGI:1337120]	20540	Cluster030
Sp110	1	ENSMUSG00000070034	chr1	Sp110 nuclear body protein [Source:MGI Symbol;Acc:MGI:1923364]	109032	Cluster030
Stab1	33	ENSMUSG00000042286	chr14	stabilin 1 [Source:MGI Symbol;Acc:MGI:2178742]	192187	Cluster030
Tgfb1	9	ENSMUSG00000002603	chr7	transforming growth factor, beta 1 [Source:MGI Symbol;Acc:MGI:98725]	21803	Cluster030
Tlr2	21	ENSMUSG00000027995	chr3	toll-like receptor 2 [Source:MGI Symbol;Acc:MGI:1346060]	24088	Cluster030
Tnfrsf14	2	ENSMUSG00000042333	chr4	tumor necrosis factor receptor superfamily, member 14 (herpesvirus entry mediator) [Source:MGI Symbol;Acc:MGI:2675303]	230979	Cluster030
Trim30a	14	ENSMUSG00000030921	chr7	tripartite motif-containing 30A [Source:MGI Symbol;Acc:MGI:98178]	20128	Cluster030
Uba7	144	ENSMUSG00000032596	chr9	ubiquitin-like modifier activating enzyme 7 [Source:MGI Symbol;Acc:MGI:1349462]	74153	Cluster030
Vis1	6	ENSMUSG00000098320	chr2	viral integration site 1 [Source:MGI Symbol;Acc:MGI:96091]	No Class	Cluster030
1110004F10Rik	9	ENSMUSG00000030663	chr7	RIKEN cDNA 1110004F10 gene [Source:MGI Symbol;Acc:MGI:1929274]	56372	Cluster031
2010320M18Rik	4	ENSMUSG00000100691	chr8	RIKEN cDNA 2010320M18 gene [Source:MGI Symbol;Acc:MGI:1919343]	No Class	Cluster031
Arl2bp	8	ENSMUSG00000031776	chr8	ADP-ribosylation factor-like 2 binding protein [Source:MGI Symbol;Acc:MGI:1349429]	107566	Cluster031
Atp6ap1l	60	ENSMUSG00000078958	chr13	ATPase, H+ transporting, lysosomal accessory protein 1-like [Source:MGI Symbol;Acc:MGI:3648665]	435376	Cluster031
B2m	10	ENSMUSG00000060802	chr2	beta-2 microglobulin [Source:MGI Symbol;Acc:MGI:88127]	12010	Cluster031
Bean1	7	ENSMUSG00000031872	chr8	brain expressed, associated with Nedd4, 1 [Source:MGI Symbol;Acc:MGI:1929597]	65115	Cluster031
Camk1	35	ENSMUSG00000030272	chr6	calcium/calmodulin-dependent protein kinase I [Source:MGI Symbol;Acc:MGI:1098535]	52163	Cluster031
Cavin3	29	ENSMUSG00000037060	chr7	caveolae associated 3 [Source:MGI Symbol;Acc:MGI:1923422]	109042	Cluster031
Cenpv	24	ENSMUSG00000018509	chr11	centromere protein V [Source:MGI Symbol;Acc:MGI:1920389]	73139	Cluster031
Ciao2a	22	ENSMUSG00000032381	chr9	cytosolic iron-sulfur assembly component 2A [Source:MGI Symbol;Acc:MGI:1915500]	68250	Cluster031
Cyth2	32	ENSMUSG00000003269	chr7	cytohesin 2 [Source:MGI Symbol;Acc:MGI:1334255]	19158	Cluster031
D6Wsu163e	8	ENSMUSG00000030347	chr6	DNA segment, Chr 6, Wayne State University 163, expressed [Source:MGI Symbol;Acc:MGI:107893]	28040	Cluster031
Eif4e	3	ENSMUSG00000028156	chr3	eukaryotic translation initiation factor 4E [Source:MGI Symbol;Acc:MGI:95305]	13684	Cluster031
Hadh	51	ENSMUSG00000027984	chr3	hydroxyacyl-Coenzyme A dehydrogenase [Source:MGI Symbol;Acc:MGI:96009]	15107	Cluster031
Hspb3	39	ENSMUSG00000051456	chr13	heat shock protein 3 [Source:MGI Symbol;Acc:MGI:1928479]	56534	Cluster031
Itm2a	19	ENSMUSG00000031239	chrX	integral membrane protein 2A [Source:MGI Symbol;Acc:MGI:107706]	16431	Cluster031
Klc1	27	ENSMUSG00000021288	chr12	kinesin light chain 1 [Source:MGI Symbol;Acc:MGI:107978]	16593	Cluster031
Lsm4	7	ENSMUSG00000031848	chr8	LSM4 homolog, U6 small nuclear RNA and mRNA degradation associated [Source:MGI Symbol;Acc:MGI:1354692]	50783	Cluster031
Mcrs1	10	ENSMUSG00000037570	chr15	microspherule protein 1 [Source:MGI Symbol;Acc:MGI:1858420]	51812	Cluster031
Mrps25	14	ENSMUSG00000014551	chr6	mitochondrial ribosomal protein S25 [Source:MGI Symbol;Acc:MGI:1928140]	64658	Cluster031
Mtx2	2	ENSMUSG00000027099	chr2	metaxin 2 [Source:MGI Symbol;Acc:MGI:1859652]	53375	Cluster031
Nudt4	23	ENSMUSG00000020029	chr10	nudix (nucleoside diphosphate linked moiety X)-type motif 4 [Source:MGI Symbol;Acc:MGI:1918457]	71207	Cluster031
Nupr1	92	ENSMUSG00000030717	chr7	nuclear protein transcription regulator 1 [Source:MGI Symbol;Acc:MGI:1891834]	56312	Cluster031
Ppdpf	6	ENSMUSG00000016344	chr2	pancreatic progenitor cell differentiation and proliferation factor [Source:MGI Symbol;Acc:MGI:1913746]	66496	Cluster031
Prdx2	31	ENSMUSG00000005161	chr8	peroxiredoxin 2 [Source:MGI Symbol;Acc:MGI:109486]	21672	Cluster031
Rab5c	19	ENSMUSG00000019173	chr11	RAB5C, member RAS oncogene family [Source:MGI Symbol;Acc:MGI:105306]	19345	Cluster031
Rack1	41	ENSMUSG00000020372	chr11	receptor for activated C kinase 1 [Source:MGI Symbol;Acc:MGI:101849]	14694	Cluster031
Rplp0	11	ENSMUSG00000067274	chr5	ribosomal protein, large, P0 [Source:MGI Symbol;Acc:MGI:1927636]	11837	Cluster031
Sap30bp	3	ENSMUSG00000020755	chr11	SAP30 binding protein [Source:MGI Symbol;Acc:MGI:1927479]	57230	Cluster031
Slc13a5	5	ENSMUSG00000020805	chr11	solute carrier family 13 (sodium-dependent citrate transporter), member 5 [Source:MGI Symbol;Acc:MGI:3037150]	237831	Cluster031
Slc25a18	22	ENSMUSG00000004902	chr6	solute carrier family 25 (mitochondrial carrier), member 18 [Source:MGI Symbol;Acc:MGI:1919053]	71803	Cluster031
Smpdl3a	16	ENSMUSG00000019872	chr10	sphingomyelin phosphodiesterase, acid-like 3A [Source:MGI Symbol;Acc:MGI:1931437]	57319	Cluster031
Tceal9	9	ENSMUSG00000042712	chrX	transcription elongation factor A like 9 [Source:MGI Symbol;Acc:MGI:109567]	22381	Cluster031
Vwa1	67	ENSMUSG00000042116	chr4	von Willebrand factor A domain containing 1 [Source:MGI Symbol;Acc:MGI:2179729]	246228	Cluster031
Yeats4	15	ENSMUSG00000020171	chr10	YEATS domain containing 4 [Source:MGI Symbol;Acc:MGI:1927224]	64050	Cluster031
Zeb2os	3	ENSMUSG00000052248	chr2	zinc finger E-box binding homeobox 2, opposite strand [Source:MGI Symbol;Acc:MGI:3652108]	No Class	Cluster031
Aacs	54	ENSMUSG00000029482	chr5	acetoacetyl-CoA synthetase [Source:MGI Symbol;Acc:MGI:1926144]	78894	Cluster032
Abhd6	21	ENSMUSG00000025277	chr14	abhydrolase domain containing 6 [Source:MGI Symbol;Acc:MGI:1913332]	66082	Cluster032
Adora1	59	ENSMUSG00000042429	chr1	adenosine A1 receptor [Source:MGI Symbol;Acc:MGI:99401]	11539	Cluster032
Ank	49	ENSMUSG00000022265	chr15	progressive ankylosis [Source:MGI Symbol;Acc:MGI:3045421]	11732	Cluster032
Ankrd27	32	ENSMUSG00000034867	chr7	ankyrin repeat domain 27 (VPS9 domain) [Source:MGI Symbol;Acc:MGI:2444103]	245886	Cluster032
Apba2	93	ENSMUSG00000030519	chr7	amyloid beta (A4) precursor protein-binding, family A, member 2 [Source:MGI Symbol;Acc:MGI:1261791]	11784	Cluster032
Bhlha9	26	ENSMUSG00000044243	chr11	basic helix-loop-helix family, member a9 [Source:MGI Symbol;Acc:MGI:2444198]	320522	Cluster032
Bop1	40	ENSMUSG00000022557	chr15	block of proliferation 1 [Source:MGI Symbol;Acc:MGI:1334460]	12181	Cluster032
Eps15	18	ENSMUSG00000028552	chr4	epidermal growth factor receptor pathway substrate 15 [Source:MGI Symbol;Acc:MGI:104583]	13858	Cluster032
Gabbr2	56	ENSMUSG00000039809	chr4	gamma-aminobutyric acid (GABA) B receptor, 2 [Source:MGI Symbol;Acc:MGI:2386030]	242425	Cluster032
Galnt9	60	ENSMUSG00000033316	chr5	polypeptide N-acetylgalactosaminyltransferase 9 [Source:MGI Symbol;Acc:MGI:2677965]	231605	Cluster032
Herc3	59	ENSMUSG00000029804	chr6	hect domain and RLD 3 [Source:MGI Symbol;Acc:MGI:1921248]	73998	Cluster032
Lrrc4	37	ENSMUSG00000049939	chr6	leucine rich repeat containing 4 [Source:MGI Symbol;Acc:MGI:2182081]	192198	Cluster032
Mfsd4a	61	ENSMUSG00000059149	chr1	major facilitator superfamily domain containing 4A [Source:MGI Symbol;Acc:MGI:2442786]	213006	Cluster032
Mosmo	22	ENSMUSG00000046096	chr7	modulator of smoothened [Source:MGI Symbol;Acc:MGI:2446240]	233812	Cluster032
Mphosph10	9	ENSMUSG00000030521	chr7	M-phase phosphoprotein 10 (U3 small nucleolar ribonucleoprotein) [Source:MGI Symbol;Acc:MGI:1915223]	67973	Cluster032
Noc4l	5	ENSMUSG00000033294	chr5	NOC4 like [Source:MGI Symbol;Acc:MGI:2140843]	100608	Cluster032
Otud7a	19	ENSMUSG00000033510	chr7	OTU domain containing 7A [Source:MGI Symbol;Acc:MGI:2158505]	170711	Cluster032
Panx2	46	ENSMUSG00000058441	chr15	pannexin 2 [Source:MGI Symbol;Acc:MGI:1890615]	406218	Cluster032
Ranbp9	15	ENSMUSG00000038546	chr13	RAN binding protein 9 [Source:MGI Symbol;Acc:MGI:1928741]	56705	Cluster032
Rps4l	3	ENSMUSG00000063171	chr6	ribosomal protein S4-like [Source:MGI Symbol;Acc:MGI:1913434]	66184	Cluster032
Rtn4r	85	ENSMUSG00000043811	chr16	reticulon 4 receptor [Source:MGI Symbol;Acc:MGI:2136886]	65079	Cluster032
Scai	13	ENSMUSG00000035236	chr2	suppressor of cancer cell invasion [Source:MGI Symbol;Acc:MGI:2443716]	320271	Cluster032
Schip1	20	ENSMUSG00000027777	chr3	schwannomin interacting protein 1 [Source:MGI Symbol;Acc:MGI:1353557]	30953	Cluster032
Slc2a6	58	ENSMUSG00000036067	chr2	solute carrier family 2 (facilitated glucose transporter), member 6 [Source:MGI Symbol;Acc:MGI:2443286]	227659	Cluster032
Smyd4	14	ENSMUSG00000018809	chr11	SET and MYND domain containing 4 [Source:MGI Symbol;Acc:MGI:2442796]	319822	Cluster032
Sptbn2	54	ENSMUSG00000067889	chr19	spectrin beta, non-erythrocytic 2 [Source:MGI Symbol;Acc:MGI:1313261]	20743	Cluster032
Sv2b	106	ENSMUSG00000053025	chr7	synaptic vesicle glycoprotein 2 b [Source:MGI Symbol;Acc:MGI:1927338]	64176	Cluster032
Trhde	16	ENSMUSG00000050663	chr10	TRH-degrading enzyme [Source:MGI Symbol;Acc:MGI:2384311]	237553	Cluster032
Tspan14	11	ENSMUSG00000037824	chr14	tetraspanin 14 [Source:MGI Symbol;Acc:MGI:1196325]	52588	Cluster032
Zkscan6	2	ENSMUSG00000018347	chr11	zinc finger with KRAB and SCAN domains 6 [Source:MGI Symbol;Acc:MGI:1289293]	52712	Cluster032
Abat	68	ENSMUSG00000057880	chr16	4-aminobutyrate aminotransferase [Source:MGI Symbol;Acc:MGI:2443582]	268860	Cluster033
Anapc2	3	ENSMUSG00000026965	chr2	anaphase promoting complex subunit 2 [Source:MGI Symbol;Acc:MGI:2139135]	99152	Cluster033
Arhgap27	26	ENSMUSG00000034255	chr11	Rho GTPase activating protein 27 [Source:MGI Symbol;Acc:MGI:1916903]	544817	Cluster033
Asic1	28	ENSMUSG00000023017	chr15	acid-sensing (proton-gated) ion channel 1 [Source:MGI Symbol;Acc:MGI:1194915]	11419	Cluster033
Atp6v0a2	6	ENSMUSG00000038023	chr5	ATPase, H+ transporting, lysosomal V0 subunit A2 [Source:MGI Symbol;Acc:MGI:104855]	21871	Cluster033
Bex4	11	ENSMUSG00000047844	chrX	brain expressed X-linked 4 [Source:MGI Symbol;Acc:MGI:3606746]	406217	Cluster033
Elmo1	39	ENSMUSG00000041112	chr13	engulfment and cell motility 1 [Source:MGI Symbol;Acc:MGI:2153044]	140580	Cluster033
Glce	38	ENSMUSG00000032252	chr9	glucuronyl C5-epimerase [Source:MGI Symbol;Acc:MGI:2136405]	93683	Cluster033
Gm38101	79	ENSMUSG00000104157	chr1	predicted gene, 38101 [Source:MGI Symbol;Acc:MGI:5611329]	No Class	Cluster033
Ivns1abp	34	ENSMUSG00000023150	chr1	influenza virus NS1A binding protein [Source:MGI Symbol;Acc:MGI:2152389]	117198	Cluster033
Lgi2	8	ENSMUSG00000039252	chr5	leucine-rich repeat LGI family, member 2 [Source:MGI Symbol;Acc:MGI:2180196]	246316	Cluster033
Lipo3	5	ENSMUSG00000024766	chr19	lipase, member O3 [Source:MGI Symbol;Acc:MGI:2147592]	381236	Cluster033
Lsm14b	4	ENSMUSG00000039108	chr2	LSM family member 14B [Source:MGI Symbol;Acc:MGI:3040677]	241846	Cluster033
Neto2	56	ENSMUSG00000036902	chr8	neuropilin (NRP) and tolloid (TLL)-like 2 [Source:MGI Symbol;Acc:MGI:1921763]	74513	Cluster033
Pcdhb20	13	ENSMUSG00000046191	chr18	protocadherin beta 20 [Source:MGI Symbol;Acc:MGI:2136758]	93891	Cluster033
Pdcl3	29	ENSMUSG00000026078	chr1	phosducin-like 3 [Source:MGI Symbol;Acc:MGI:1916083]	68833	Cluster033
Plrg1	2	ENSMUSG00000027998	chr3	pleiotropic regulator 1 [Source:MGI Symbol;Acc:MGI:1858197]	53317	Cluster033
Rps6ka3	33	ENSMUSG00000031309	chrX	ribosomal protein S6 kinase polypeptide 3 [Source:MGI Symbol;Acc:MGI:104557]	110651	Cluster033
Scrn1	46	ENSMUSG00000019124	chr6	secernin 1 [Source:MGI Symbol;Acc:MGI:1917188]	69938	Cluster033
Shh	49	ENSMUSG00000002633	chr5	sonic hedgehog [Source:MGI Symbol;Acc:MGI:98297]	20423	Cluster033
Spns1	108	ENSMUSG00000030741	chr7	spinster homolog 1 [Source:MGI Symbol;Acc:MGI:1920908]	73658	Cluster033
Sun2	55	ENSMUSG00000042524	chr15	Sad1 and UNC84 domain containing 2 [Source:MGI Symbol;Acc:MGI:2443011]	223697	Cluster033
Tmem164	26	ENSMUSG00000047045	chrX	transmembrane protein 164 [Source:MGI Symbol;Acc:MGI:2148020]	209497	Cluster033
Tmem185a	35	ENSMUSG00000073139	chrX	transmembrane protein 185A [Source:MGI Symbol;Acc:MGI:2448555]	236848	Cluster033
Yars	118	ENSMUSG00000028811	chr4	tyrosyl-tRNA synthetase [Source:MGI Symbol;Acc:MGI:2147627]	107271	Cluster033
Zfp120	9	ENSMUSG00000068134	chr2	zinc finger protein 120 [Source:MGI Symbol;Acc:MGI:1345179]	104348	Cluster033
Zfp2	40	ENSMUSG00000049321	chr11	zinc finger protein 2 [Source:MGI Symbol;Acc:MGI:99167]	22678	Cluster033
Zpbp	18	ENSMUSG00000020193	chr11	zona pellucida binding protein [Source:MGI Symbol;Acc:MGI:1855701]	53604	Cluster033
Ccdc93	36	ENSMUSG00000026339	chr1	coiled-coil domain containing 93 [Source:MGI Symbol;Acc:MGI:1918079]	70829	Cluster034
Csnk1a1	87	ENSMUSG00000024576	chr18	casein kinase 1, alpha 1 [Source:MGI Symbol;Acc:MGI:1934950]	93687	Cluster034
Cstf2t	20	ENSMUSG00000053536	chr19	cleavage stimulation factor, 3 pre-RNA subunit 2, tau [Source:MGI Symbol;Acc:MGI:1932622]	83410	Cluster034
Dcn	70	ENSMUSG00000019929	chr10	decorin [Source:MGI Symbol;Acc:MGI:94872]	13179	Cluster034
Dr1	6	ENSMUSG00000029265	chr5	down-regulator of transcription 1 [Source:MGI Symbol;Acc:MGI:1100515]	13486	Cluster034
Heca	146	ENSMUSG00000039879	chr10	hdc homolog, cell cycle regulator [Source:MGI Symbol;Acc:MGI:2685715]	380629	Cluster034
Hexim1	6	ENSMUSG00000048878	chr11	hexamethylene bis-acetamide inducible 1 [Source:MGI Symbol;Acc:MGI:2385923]	192231	Cluster034
Hpdl	4	ENSMUSG00000043155	chr4	4-hydroxyphenylpyruvate dioxygenase-like [Source:MGI Symbol;Acc:MGI:2444646]	242642	Cluster034
Igfbp3	10	ENSMUSG00000020427	chr11	insulin-like growth factor binding protein 3 [Source:MGI Symbol;Acc:MGI:96438]	16009	Cluster034
Ipmk	19	ENSMUSG00000060733	chr10	inositol polyphosphate multikinase [Source:MGI Symbol;Acc:MGI:1916968]	69718	Cluster034
Ncor1	77	ENSMUSG00000018501	chr11	nuclear receptor co-repressor 1 [Source:MGI Symbol;Acc:MGI:1349717]	20185	Cluster034
Osbpl11	73	ENSMUSG00000022807	chr16	oxysterol binding protein-like 11 [Source:MGI Symbol;Acc:MGI:2146553]	106326	Cluster034
Pik3cb	115	ENSMUSG00000032462	chr9	phosphatidylinositol-4,5-bisphosphate 3-kinase catalytic subunit beta [Source:MGI Symbol;Acc:MGI:1922019]	74769	Cluster034
Pygo1	70	ENSMUSG00000034910	chr9	pygopus 1 [Source:MGI Symbol;Acc:MGI:1919385]	72135	Cluster034
Ramp2	4	ENSMUSG00000001240	chr11	receptor (calcitonin) activity modifying protein 2 [Source:MGI Symbol;Acc:MGI:1859650]	54409	Cluster034
Rnf2	25	ENSMUSG00000026484	chr1	ring finger protein 2 [Source:MGI Symbol;Acc:MGI:1101759]	19821	Cluster034
Sarm1	126	ENSMUSG00000050132	chr11	sterile alpha and HEAT/Armadillo motif containing 1 [Source:MGI Symbol;Acc:MGI:2136419]	237868	Cluster034
Sec23ip	43	ENSMUSG00000055319	chr7	Sec23 interacting protein [Source:MGI Symbol;Acc:MGI:2450915]	207352	Cluster034
Slc39a14	21	ENSMUSG00000022094	chr14	solute carrier family 39 (zinc transporter), member 14 [Source:MGI Symbol;Acc:MGI:2384851]	213053	Cluster034
Spred2	17	ENSMUSG00000045671	chr11	sprouty-related, EVH1 domain containing 2 [Source:MGI Symbol;Acc:MGI:2150019]	114716	Cluster034
Stard13	38	ENSMUSG00000016128	chr5	StAR-related lipid transfer (START) domain containing 13 [Source:MGI Symbol;Acc:MGI:2385331]	243362	Cluster034
Wdr1	58	ENSMUSG00000005103	chr5	WD repeat domain 1 [Source:MGI Symbol;Acc:MGI:1337100]	22388	Cluster034
Wdr11	1	ENSMUSG00000042055	chr7	WD repeat domain 11 [Source:MGI Symbol;Acc:MGI:1920230]	207425	Cluster034
Ythdf2	5	ENSMUSG00000040025	chr4	YTH N6-methyladenosine RNA binding protein 2 [Source:MGI Symbol;Acc:MGI:2444233]	213541	Cluster034
Zbtb1	28	ENSMUSG00000033454	chr12	zinc finger and BTB domain containing 1 [Source:MGI Symbol;Acc:MGI:2442326]	268564	Cluster034
Zhx2	38	ENSMUSG00000071757	chr15	zinc fingers and homeoboxes 2 [Source:MGI Symbol;Acc:MGI:2683087]	387609	Cluster034
Zmynd8	63	ENSMUSG00000039671	chr2	zinc finger, MYND-type containing 8 [Source:MGI Symbol;Acc:MGI:1918025]	228880	Cluster034
Angptl2	30	ENSMUSG00000004105	chr2	angiopoietin-like 2 [Source:MGI Symbol;Acc:MGI:1347002]	26360	Cluster035
Bst2	8	ENSMUSG00000046718	chr8	bone marrow stromal cell antigen 2 [Source:MGI Symbol;Acc:MGI:1916800]	69550	Cluster035
Cd55	58	ENSMUSG00000026399	chr1	CD55 molecule, decay accelerating factor for complement [Source:MGI Symbol;Acc:MGI:104850]	13136	Cluster035
Cndp1	32	ENSMUSG00000056162	chr18	carnosine dipeptidase 1 (metallopeptidase M20 family) [Source:MGI Symbol;Acc:MGI:2451097]	338403	Cluster035
Cpz	14	ENSMUSG00000036596	chr5	carboxypeptidase Z [Source:MGI Symbol;Acc:MGI:88487]	242939	Cluster035
Creb3l1	145	ENSMUSG00000027230	chr2	cAMP responsive element binding protein 3-like 1 [Source:MGI Symbol;Acc:MGI:1347062]	26427	Cluster035
Gpx8	20	ENSMUSG00000021760	chr13	glutathione peroxidase 8 (putative) [Source:MGI Symbol;Acc:MGI:1916840]	69590	Cluster035
Ifi27	6	ENSMUSG00000064215	chr12	interferon, alpha-inducible protein 27 [Source:MGI Symbol;Acc:MGI:1277180]	52668	Cluster035
Ifitm2	52	ENSMUSG00000060591	chr7	interferon induced transmembrane protein 2 [Source:MGI Symbol;Acc:MGI:1933382]	80876	Cluster035
Igfbp2	123	ENSMUSG00000039323	chr1	insulin-like growth factor binding protein 2 [Source:MGI Symbol;Acc:MGI:96437]	16008	Cluster035
Lepr	54	ENSMUSG00000057722	chr4	leptin receptor [Source:MGI Symbol;Acc:MGI:104993]	16847	Cluster035
Loxl2	24	ENSMUSG00000034205	chr14	lysyl oxidase-like 2 [Source:MGI Symbol;Acc:MGI:2137913]	94352	Cluster035
Mdfic	17	ENSMUSG00000041390	chr6	MyoD family inhibitor domain containing [Source:MGI Symbol;Acc:MGI:104611]	16543	Cluster035
Myof	165	ENSMUSG00000048612	chr19	myoferlin [Source:MGI Symbol;Acc:MGI:1919192]	226101	Cluster035
Pak4	2	ENSMUSG00000030602	chr7	p21 (RAC1) activated kinase 4 [Source:MGI Symbol;Acc:MGI:1917834]	70584	Cluster035
Pawr	3	ENSMUSG00000035873	chr10	PRKC, apoptosis, WT1, regulator [Source:MGI Symbol;Acc:MGI:2149961]	114774	Cluster035
Pcolce	43	ENSMUSG00000029718	chr5	procollagen C-endopeptidase enhancer protein [Source:MGI Symbol;Acc:MGI:105099]	18542	Cluster035
Pgpep1	37	ENSMUSG00000056204	chr8	pyroglutamyl-peptidase I [Source:MGI Symbol;Acc:MGI:1913772]	66522	Cluster035
Pla2g5	3	ENSMUSG00000041193	chr4	phospholipase A2, group V [Source:MGI Symbol;Acc:MGI:101899]	18784	Cluster035
Rab20	109	ENSMUSG00000031504	chr8	RAB20, member RAS oncogene family [Source:MGI Symbol;Acc:MGI:102789]	19332	Cluster035
Slc16a12	27	ENSMUSG00000009378	chr19	solute carrier family 16 (monocarboxylic acid transporters), member 12 [Source:MGI Symbol;Acc:MGI:2147716]	240638	Cluster035
Slc37a2	25	ENSMUSG00000032122	chr9	solute carrier family 37 (glycerol-3-phosphate transporter), member 2 [Source:MGI Symbol;Acc:MGI:1929693]	56857	Cluster035
Smad6	3	ENSMUSG00000036867	chr9	SMAD family member 6 [Source:MGI Symbol;Acc:MGI:1336883]	17130	Cluster035
Stk39	11	ENSMUSG00000027030	chr2	serine/threonine kinase 39 [Source:MGI Symbol;Acc:MGI:1858416]	53416	Cluster035
Tgfbi	36	ENSMUSG00000035493	chr13	transforming growth factor, beta induced [Source:MGI Symbol;Acc:MGI:99959]	21810	Cluster035
Wfikkn2	21	ENSMUSG00000044177	chr11	WAP, follistatin/kazal, immunoglobulin, kunitz and netrin domain containing 2 [Source:MGI Symbol;Acc:MGI:2669209]	278507	Cluster035
Acacb	52	ENSMUSG00000042010	chr5	acetyl-Coenzyme A carboxylase beta [Source:MGI Symbol;Acc:MGI:2140940]	100705	Cluster036
Adamts1	15	ENSMUSG00000022893	chr16	a disintegrin-like and metallopeptidase (reprolysin type) with thrombospondin type 1 motif, 1 [Source:MGI Symbol;Acc:MGI:109249]	11504	Cluster036
Add3	197	ENSMUSG00000025026	chr19	adducin 3 (gamma) [Source:MGI Symbol;Acc:MGI:1351615]	27360	Cluster036
Anxa4	16	ENSMUSG00000029994	chr6	annexin A4 [Source:MGI Symbol;Acc:MGI:88030]	11746	Cluster036
Cald1	100	ENSMUSG00000029761	chr6	caldesmon 1 [Source:MGI Symbol;Acc:MGI:88250]	109624	Cluster036
Cecr2	35	ENSMUSG00000071226	chr6	CECR2, histone acetyl-lysine reader [Source:MGI Symbol;Acc:MGI:1923799]	330409	Cluster036
Cemip	44	ENSMUSG00000052353	chr7	cell migration inducing protein, hyaluronan binding [Source:MGI Symbol;Acc:MGI:2443629]	80982	Cluster036
Chst8	40	ENSMUSG00000060402	chr7	carbohydrate sulfotransferase 8 [Source:MGI Symbol;Acc:MGI:1916197]	68947	Cluster036
Csf1	12	ENSMUSG00000014599	chr3	colony stimulating factor 1 (macrophage) [Source:MGI Symbol;Acc:MGI:1339753]	12977	Cluster036
Cyth1	237	ENSMUSG00000017132	chr11	cytohesin 1 [Source:MGI Symbol;Acc:MGI:1334257]	19157	Cluster036
Ermp1	63	ENSMUSG00000046324	chr19	endoplasmic reticulum metallopeptidase 1 [Source:MGI Symbol;Acc:MGI:106250]	226090	Cluster036
Errfi1	3	ENSMUSG00000028967	chr4	ERBB receptor feedback inhibitor 1 [Source:MGI Symbol;Acc:MGI:1921405]	74155	Cluster036
Fbxl7	12	ENSMUSG00000043556	chr15	F-box and leucine-rich repeat protein 7 [Source:MGI Symbol;Acc:MGI:3052506]	448987	Cluster036
Homez	29	ENSMUSG00000057156	chr14	homeodomain leucine zipper-encoding gene [Source:MGI Symbol;Acc:MGI:2678023]	239099	Cluster036
Igdcc4	252	ENSMUSG00000032816	chr9	immunoglobulin superfamily, DCC subclass, member 4 [Source:MGI Symbol;Acc:MGI:1858497]	56741	Cluster036
Map4	64	ENSMUSG00000032479	chr9	microtubule-associated protein 4 [Source:MGI Symbol;Acc:MGI:97178]	17758	Cluster036
Rnf146	56	ENSMUSG00000038876	chr10	ring finger protein 146 [Source:MGI Symbol;Acc:MGI:1915281]	68031	Cluster036
Sesn2	52	ENSMUSG00000028893	chr4	sestrin 2 [Source:MGI Symbol;Acc:MGI:2651874]	230784	Cluster036
Sh3gl2	286	ENSMUSG00000028488	chr4	SH3-domain GRB2-like 2 [Source:MGI Symbol;Acc:MGI:700009]	20404	Cluster036
Slc44a1	10	ENSMUSG00000028412	chr4	solute carrier family 44, member 1 [Source:MGI Symbol;Acc:MGI:2140592]	100434	Cluster036
Smo	26	ENSMUSG00000001761	chr6	smoothened, frizzled class receptor [Source:MGI Symbol;Acc:MGI:108075]	319757	Cluster036
Tcea3	2	ENSMUSG00000001604	chr4	transcription elongation factor A (SII), 3 [Source:MGI Symbol;Acc:MGI:1196908]	21401	Cluster036
Tmem108	30	ENSMUSG00000042757	chr9	transmembrane protein 108 [Source:MGI Symbol;Acc:MGI:1932411]	81907	Cluster036
Topbp1	2	ENSMUSG00000032555	chr9	topoisomerase (DNA) II binding protein 1 [Source:MGI Symbol;Acc:MGI:1920018]	235559	Cluster036
9430041J12Rik	11	ENSMUSG00000086155	chr7	RIKEN cDNA 9430041J12 gene [Source:MGI Symbol;Acc:MGI:1924573]	No Class	Cluster037
Ak1	133	ENSMUSG00000026817	chr2	adenylate kinase 1 [Source:MGI Symbol;Acc:MGI:87977]	11636	Cluster037
Arap2	90	ENSMUSG00000037999	chr5	ArfGAP with RhoGAP domain, ankyrin repeat and PH domain 2 [Source:MGI Symbol;Acc:MGI:2684416]	212285	Cluster037
Asb13	9	ENSMUSG00000033781	chr13	ankyrin repeat and SOCS box-containing 13 [Source:MGI Symbol;Acc:MGI:2145525]	142688	Cluster037
Car10	66	ENSMUSG00000056158	chr11	carbonic anhydrase 10 [Source:MGI Symbol;Acc:MGI:1919855]	72605	Cluster037
Cyb561d1	11	ENSMUSG00000048796	chr3	cytochrome b-561 domain containing 1 [Source:MGI Symbol;Acc:MGI:1919273]	72023	Cluster037
Dck	11	ENSMUSG00000029366	chr5	deoxycytidine kinase [Source:MGI Symbol;Acc:MGI:102726]	13178	Cluster037
Dpp10	39	ENSMUSG00000036815	chr1	dipeptidylpeptidase 10 [Source:MGI Symbol;Acc:MGI:2442409]	269109	Cluster037
Hivep1	8	ENSMUSG00000021366	chr13	human immunodeficiency virus type I enhancer binding protein 1 [Source:MGI Symbol;Acc:MGI:96100]	110521	Cluster037
Ipcef1	18	ENSMUSG00000064065	chr10	interaction protein for cytohesin exchange factors 1 [Source:MGI Symbol;Acc:MGI:2444159]	320495	Cluster037
Klhl23	4	ENSMUSG00000042155	chr2	kelch-like 23 [Source:MGI Symbol;Acc:MGI:2683536]	277396	Cluster037
Medag	38	ENSMUSG00000029659	chr5	mesenteric estrogen dependent adipogenesis [Source:MGI Symbol;Acc:MGI:1917967]	70717	Cluster037
Necab3	29	ENSMUSG00000027489	chr2	N-terminal EF-hand calcium binding protein 3 [Source:MGI Symbol;Acc:MGI:1861721]	56846	Cluster037
Ntm	146	ENSMUSG00000059974	chr9	neurotrimin [Source:MGI Symbol;Acc:MGI:2446259]	235106	Cluster037
Numb	41	ENSMUSG00000021224	chr12	NUMB endocytic adaptor protein [Source:MGI Symbol;Acc:MGI:107423]	18222	Cluster037
Opa3	15	ENSMUSG00000052214	chr7	optic atrophy 3 [Source:MGI Symbol;Acc:MGI:2686271]	403187	Cluster037
Plekho1	107	ENSMUSG00000015745	chr3	pleckstrin homology domain containing, family O member 1 [Source:MGI Symbol;Acc:MGI:1914470]	67220	Cluster037
Prr16	5	ENSMUSG00000073565	chr18	proline rich 16 [Source:MGI Symbol;Acc:MGI:1918623]	71373	Cluster037
Ptprd	5	ENSMUSG00000028399	chr4	protein tyrosine phosphatase, receptor type, D [Source:MGI Symbol;Acc:MGI:97812]	19266	Cluster037
Rab1a	3	ENSMUSG00000020149	chr11	RAB1A, member RAS oncogene family [Source:MGI Symbol;Acc:MGI:97842]	19324	Cluster037
Rims4	53	ENSMUSG00000035226	chr2	regulating synaptic membrane exocytosis 4 [Source:MGI Symbol;Acc:MGI:2674366]	241770	Cluster037
Scrt1	17	ENSMUSG00000048385	chr15	scratch family zinc finger 1 [Source:MGI Symbol;Acc:MGI:2176606]	170729	Cluster037
Zfp703	6	ENSMUSG00000085795	chr8	zinc finger protein 703 [Source:MGI Symbol;Acc:MGI:2662729]	353310	Cluster037
Abcc5	149	ENSMUSG00000022822	chr16	ATP-binding cassette, sub-family C (CFTR/MRP), member 5 [Source:MGI Symbol;Acc:MGI:1351644]	27416	Cluster038
Akap8l	68	ENSMUSG00000002625	chr17	A kinase (PRKA) anchor protein 8-like [Source:MGI Symbol;Acc:MGI:1860606]	54194	Cluster038
Arglu1	121	ENSMUSG00000040459	chr8	arginine and glutamate rich 1 [Source:MGI Symbol;Acc:MGI:2442985]	234023	Cluster038
Atg16l2	163	ENSMUSG00000047767	chr7	autophagy related 16-like 2 (S. cerevisiae) [Source:MGI Symbol;Acc:MGI:1920933]	73683	Cluster038
Cep70	2	ENSMUSG00000056267	chr9	centrosomal protein 70 [Source:MGI Symbol;Acc:MGI:1915371]	68121	Cluster038
Fbxl6	50	ENSMUSG00000022559	chr15	F-box and leucine-rich repeat protein 6 [Source:MGI Symbol;Acc:MGI:1354705]	30840	Cluster038
Gm15328	45	ENSMUSG00000086095	chr18	predicted gene 15328 [Source:MGI Symbol;Acc:MGI:3705182]	No Class	Cluster038
Gm27003	16	ENSMUSG00000098024	chr2	predicted gene, 27003 [Source:MGI Symbol;Acc:MGI:5504118]	No Class	Cluster038
Gm5577	6	ENSMUSG00000084950	chr6	predicted gene 5577 [Source:MGI Symbol;Acc:MGI:3648213]	No Class	Cluster038
Gm9801	10	ENSMUSG00000045813	chr7	predicted gene 9801 [Source:MGI Symbol;Acc:MGI:3647139]	No Class	Cluster038
Gnl2	60	ENSMUSG00000028869	chr4	guanine nucleotide binding protein-like 2 (nucleolar) [Source:MGI Symbol;Acc:MGI:2385207]	230737	Cluster038
Hexdc	203	ENSMUSG00000039307	chr11	hexosaminidase (glycosyl hydrolase family 20, catalytic domain) containing [Source:MGI Symbol;Acc:MGI:3605542]	238023	Cluster038
Inha	7	ENSMUSG00000032968	chr1	inhibin alpha [Source:MGI Symbol;Acc:MGI:96569]	16322	Cluster038
Lgals4	11	ENSMUSG00000053964	chr7	lectin, galactose binding, soluble 4 [Source:MGI Symbol;Acc:MGI:107536]	16855	Cluster038
Lrrc45	142	ENSMUSG00000025145	chr11	leucine rich repeat containing 45 [Source:MGI Symbol;Acc:MGI:2387183]	217366	Cluster038
Meg3	48	ENSMUSG00000021268	chr12	maternally expressed 3 [Source:MGI Symbol;Acc:MGI:1202886]	17263	Cluster038
Rsrp1	96	ENSMUSG00000037266	chr4	arginine/serine rich protein 1 [Source:MGI Symbol;Acc:MGI:106498]	27981	Cluster038
Sfi1	56	ENSMUSG00000023764	chr11	Sfi1 homolog, spindle assembly associated (yeast) [Source:MGI Symbol;Acc:MGI:1926137]	78887	Cluster038
Snhg11	72	ENSMUSG00000044349	chr2	small nucleolar RNA host gene 11 [Source:MGI Symbol;Acc:MGI:2441845]	319317	Cluster038
Stxbp2	145	ENSMUSG00000004626	chr8	syntaxin binding protein 2 [Source:MGI Symbol;Acc:MGI:107370]	20911	Cluster038
Wdr90	19	ENSMUSG00000073434	chr17	WD repeat domain 90 [Source:MGI Symbol;Acc:MGI:1921267]	106618	Cluster038
Zfp511	14	ENSMUSG00000025470	chr7	zinc finger protein 511 [Source:MGI Symbol;Acc:MGI:1917002]	69752	Cluster038
Zfp950	39	ENSMUSG00000074733	chr19	zinc finger protein 950 [Source:MGI Symbol;Acc:MGI:2652824]	414758	Cluster038
Aldh7a1	13	ENSMUSG00000053644	chr18	aldehyde dehydrogenase family 7, member A1 [Source:MGI Symbol;Acc:MGI:108186]	110695	Cluster039
Arhgap27os2	4	ENSMUSG00000085360	chr11	Rho GTPase activating protein 27, opposite strand 2 [Source:MGI Symbol;Acc:MGI:3650160]	No Class	Cluster039
Bcan	16	ENSMUSG00000004892	chr3	brevican [Source:MGI Symbol;Acc:MGI:1096385]	12032	Cluster039
Eif3f	16	ENSMUSG00000031029	chr7	eukaryotic translation initiation factor 3, subunit F [Source:MGI Symbol;Acc:MGI:1913335]	66085	Cluster039
Fads1	21	ENSMUSG00000010663	chr19	fatty acid desaturase 1 [Source:MGI Symbol;Acc:MGI:1923517]	76267	Cluster039
Ftl1	26	ENSMUSG00000050708	chr7	ferritin light polypeptide 1 [Source:MGI Symbol;Acc:MGI:95589]	14325	Cluster039
Gpx7	13	ENSMUSG00000028597	chr4	glutathione peroxidase 7 [Source:MGI Symbol;Acc:MGI:1914555]	67305	Cluster039
Hexa	2	ENSMUSG00000025232	chr9	hexosaminidase A [Source:MGI Symbol;Acc:MGI:96073]	15211	Cluster039
Psat1	17	ENSMUSG00000024640	chr19	phosphoserine aminotransferase 1 [Source:MGI Symbol;Acc:MGI:2183441]	107272	Cluster039
Ranbp1	1	ENSMUSG00000005732	chr16	RAN binding protein 1 [Source:MGI Symbol;Acc:MGI:96269]	19385	Cluster039
Rpl28	10	ENSMUSG00000030432	chr7	ribosomal protein L28 [Source:MGI Symbol;Acc:MGI:101839]	19943	Cluster039
Rpl30	14	ENSMUSG00000058600	chr15	ribosomal protein L30 [Source:MGI Symbol;Acc:MGI:98037]	19946	Cluster039
Rpl4	35	ENSMUSG00000032399	chr9	ribosomal protein L4 [Source:MGI Symbol;Acc:MGI:1915141]	67891	Cluster039
Rpl5	14	ENSMUSG00000058558	chr5	ribosomal protein L5 [Source:MGI Symbol;Acc:MGI:102854]	100503670	Cluster039
Rps13	36	ENSMUSG00000090862	chr7	ribosomal protein S13 [Source:MGI Symbol;Acc:MGI:1915302]	68052	Cluster039
Rps4x	22	ENSMUSG00000031320	chrX	ribosomal protein S4, X-linked [Source:MGI Symbol;Acc:MGI:98158]	20102	Cluster039
Rps9	19	ENSMUSG00000006333	chr7	ribosomal protein S9 [Source:MGI Symbol;Acc:MGI:1924096]	76846	Cluster039
Selenop	162	ENSMUSG00000064373	chr15	selenoprotein P [Source:MGI Symbol;Acc:MGI:894288]	20363	Cluster039
Srgn	71	ENSMUSG00000020077	chr10	serglycin [Source:MGI Symbol;Acc:MGI:97756]	19073	Cluster039
Svbp	9	ENSMUSG00000028643	chr4	small vasohibin binding protein [Source:MGI Symbol;Acc:MGI:1916466]	69216	Cluster039
Tpt1	22	ENSMUSG00000060126	chr14	tumor protein, translationally-controlled 1 [Source:MGI Symbol;Acc:MGI:104890]	22070	Cluster039
Tpt1-ps3	3	ENSMUSG00000084319	chr6	tumor protein, translationally-controlled, pseudogene 3 [Source:MGI Symbol;Acc:MGI:2664997]	No Class	Cluster039
Arhgap12	17	ENSMUSG00000041225	chr18	Rho GTPase activating protein 12 [Source:MGI Symbol;Acc:MGI:1922665]	75415	Cluster040
Ate1	44	ENSMUSG00000030850	chr7	arginyltransferase 1 [Source:MGI Symbol;Acc:MGI:1333870]	11907	Cluster040
Camta1	49	ENSMUSG00000014592	chr4	calmodulin binding transcription activator 1 [Source:MGI Symbol;Acc:MGI:2140230]	100072	Cluster040
Cpne2	4	ENSMUSG00000034361	chr8	copine II [Source:MGI Symbol;Acc:MGI:2387578]	234577	Cluster040
Cul4b	49	ENSMUSG00000031095	chrX	cullin 4B [Source:MGI Symbol;Acc:MGI:1919834]	72584	Cluster040
Dlat	7	ENSMUSG00000000168	chr9	dihydrolipoamide S-acetyltransferase (E2 component of pyruvate dehydrogenase complex) [Source:MGI Symbol;Acc:MGI:2385311]	235339	Cluster040
Dpp6	12	ENSMUSG00000061576	chr5	dipeptidylpeptidase 6 [Source:MGI Symbol;Acc:MGI:94921]	13483	Cluster040
Enox2	10	ENSMUSG00000031109	chrX	ecto-NOX disulfide-thiol exchanger 2 [Source:MGI Symbol;Acc:MGI:2384799]	209224	Cluster040
Gria1	28	ENSMUSG00000020524	chr11	glutamate receptor, ionotropic, AMPA1 (alpha 1) [Source:MGI Symbol;Acc:MGI:95808]	14799	Cluster040
Lman2l	13	ENSMUSG00000001143	chr1	lectin, mannose-binding 2-like [Source:MGI Symbol;Acc:MGI:2443010]	214895	Cluster040
Nebl	17	ENSMUSG00000053702	chr2	nebulette [Source:MGI Symbol;Acc:MGI:1921353]	74103	Cluster040
Nos1	59	ENSMUSG00000029361	chr5	nitric oxide synthase 1, neuronal [Source:MGI Symbol;Acc:MGI:97360]	18125	Cluster040
Pcdhgb5	8	ENSMUSG00000103749	chr18	protocadherin gamma subfamily B, 5 [Source:MGI Symbol;Acc:MGI:1935196]	93702	Cluster040
Pm20d2	2	ENSMUSG00000054659	chr4	peptidase M20 domain containing 2 [Source:MGI Symbol;Acc:MGI:2685270]	242377	Cluster040
Rnf128	6	ENSMUSG00000031438	chrX	ring finger protein 128 [Source:MGI Symbol;Acc:MGI:1914139]	66889	Cluster040
Slc41a1	7	ENSMUSG00000013275	chr1	solute carrier family 41, member 1 [Source:MGI Symbol;Acc:MGI:2444823]	98396	Cluster040
Sptlc2	8	ENSMUSG00000021036	chr12	serine palmitoyltransferase, long chain base subunit 2 [Source:MGI Symbol;Acc:MGI:108074]	20773	Cluster040
Stc2	1	ENSMUSG00000020303	chr11	stanniocalcin 2 [Source:MGI Symbol;Acc:MGI:1316731]	20856	Cluster040
Trp73	17	ENSMUSG00000029026	chr4	transformation related protein 73 [Source:MGI Symbol;Acc:MGI:1336991]	22062	Cluster040
Uba1	31	ENSMUSG00000001924	chrX	ubiquitin-like modifier activating enzyme 1 [Source:MGI Symbol;Acc:MGI:98890]	22201	Cluster040
Zhx3	56	ENSMUSG00000035877	chr2	zinc fingers and homeoboxes 3 [Source:MGI Symbol;Acc:MGI:2444772]	320799	Cluster040
Zswim1	3	ENSMUSG00000017764	chr2	zinc finger SWIM-type containing 1 [Source:MGI Symbol;Acc:MGI:1919221]	71971	Cluster040
Cbx4	9	ENSMUSG00000039989	chr11	chromobox 4 [Source:MGI Symbol;Acc:MGI:1195985]	12418	Cluster041
Ctnna1	11	ENSMUSG00000037815	chr18	catenin (cadherin associated protein), alpha 1 [Source:MGI Symbol;Acc:MGI:88274]	12385	Cluster041
Dis3l2	11	ENSMUSG00000053333	chr1	DIS3 like 3 -5 exoribonuclease 2 [Source:MGI Symbol;Acc:MGI:2442555]	208718	Cluster041
Fbxl14	12	ENSMUSG00000030019	chr6	F-box and leucine-rich repeat protein 14 [Source:MGI Symbol;Acc:MGI:2141676]	101358	Cluster041
Fbxo42	76	ENSMUSG00000028920	chr4	F-box protein 42 [Source:MGI Symbol;Acc:MGI:1924992]	213499	Cluster041
Ints9	3	ENSMUSG00000021975	chr14	integrator complex subunit 9 [Source:MGI Symbol;Acc:MGI:1098533]	210925	Cluster041
Kdm4b	47	ENSMUSG00000024201	chr17	lysine (K)-specific demethylase 4B [Source:MGI Symbol;Acc:MGI:2442355]	193796	Cluster041
Klhl15	6	ENSMUSG00000043929	chrX	kelch-like 15 [Source:MGI Symbol;Acc:MGI:1923400]	236904	Cluster041
Mapkap1	86	ENSMUSG00000038696	chr2	mitogen-activated protein kinase associated protein 1 [Source:MGI Symbol;Acc:MGI:2444554]	227743	Cluster041
N4bp1	64	ENSMUSG00000031652	chr8	NEDD4 binding protein 1 [Source:MGI Symbol;Acc:MGI:2136825]	80750	Cluster041
N4bp2	25	ENSMUSG00000037795	chr5	NEDD4 binding protein 2 [Source:MGI Symbol;Acc:MGI:2684414]	333789	Cluster041
Osbp	164	ENSMUSG00000024687	chr19	oxysterol binding protein [Source:MGI Symbol;Acc:MGI:97447]	76303	Cluster041
Pcdhga2	1	ENSMUSG00000103332	chr18	protocadherin gamma subfamily A, 2 [Source:MGI Symbol;Acc:MGI:1935214]	93710	Cluster041
Pcdhga4	20	ENSMUSG00000103677	chr18	protocadherin gamma subfamily A, 4 [Source:MGI Symbol;Acc:MGI:1935216]	93712	Cluster041
Samd12	61	ENSMUSG00000058656	chr15	sterile alpha motif domain containing 12 [Source:MGI Symbol;Acc:MGI:2444518]	320679	Cluster041
Simc1	17	ENSMUSG00000043183	chr13	SUMO-interacting motifs containing 1 [Source:MGI Symbol;Acc:MGI:2442599]	319719	Cluster041
Smarcal1	80	ENSMUSG00000039354	chr1	SWI/SNF related matrix associated, actin dependent regulator of chromatin, subfamily a-like 1 [Source:MGI Symbol;Acc:MGI:1859183]	54380	Cluster041
Tug1	45	ENSMUSG00000056579	chr11	taurine upregulated gene 1 [Source:MGI Symbol;Acc:MGI:2144114]	544752	Cluster041
Zfp3	10	ENSMUSG00000043602	chr11	zinc finger protein 3 [Source:MGI Symbol;Acc:MGI:99177]	193043	Cluster041
Zfp976	1	ENSMUSG00000074158	chr7	zinc finger protein 976 [Source:MGI Symbol;Acc:MGI:3036263]	208111	Cluster041
Zswim5	61	ENSMUSG00000033948	chr4	zinc finger SWIM-type containing 5 [Source:MGI Symbol;Acc:MGI:1921714]	74464	Cluster041
Acads	15	ENSMUSG00000029545	chr5	acyl-Coenzyme A dehydrogenase, short chain [Source:MGI Symbol;Acc:MGI:87868]	11409	Cluster042
Ak3	33	ENSMUSG00000024782	chr19	adenylate kinase 3 [Source:MGI Symbol;Acc:MGI:1860835]	56248	Cluster042
Asrgl1	133	ENSMUSG00000024654	chr19	asparaginase like 1 [Source:MGI Symbol;Acc:MGI:1913764]	66514	Cluster042
Bloc1s5	29	ENSMUSG00000038982	chr13	biogenesis of lysosomal organelles complex-1, subunit 5, muted [Source:MGI Symbol;Acc:MGI:2178598]	17828	Cluster042
Cwc15	239	ENSMUSG00000004096	chr9	CWC15 spliceosome-associated protein [Source:MGI Symbol;Acc:MGI:1913320]	66070	Cluster042
Decr1	57	ENSMUSG00000028223	chr4	2,4-dienoyl CoA reductase 1, mitochondrial [Source:MGI Symbol;Acc:MGI:1914710]	67460	Cluster042
Egln1	7	ENSMUSG00000031987	chr8	egl-9 family hypoxia-inducible factor 1 [Source:MGI Symbol;Acc:MGI:1932286]	112405	Cluster042
Eif1	25	ENSMUSG00000035530	chr11	eukaryotic translation initiation factor 1 [Source:MGI Symbol;Acc:MGI:105125]	20918	Cluster042
Gtpbp10	35	ENSMUSG00000040464	chr5	GTP-binding protein 10 (putative) [Source:MGI Symbol;Acc:MGI:2385599]	207704	Cluster042
H2afv	290	ENSMUSG00000041126	chr11	H2A histone family, member V [Source:MGI Symbol;Acc:MGI:1924855]	77605	Cluster042
Hyi	261	ENSMUSG00000006395	chr4	hydroxypyruvate isomerase (putative) [Source:MGI Symbol;Acc:MGI:1915430]	No Class	Cluster042
Oat	212	ENSMUSG00000030934	chr7	ornithine aminotransferase [Source:MGI Symbol;Acc:MGI:97394]	18242	Cluster042
Sdhc	113	ENSMUSG00000058076	chr1	succinate dehydrogenase complex, subunit C, integral membrane protein [Source:MGI Symbol;Acc:MGI:1913302]	66052	Cluster042
Slc25a34	23	ENSMUSG00000040740	chr4	solute carrier family 25, member 34 [Source:MGI Symbol;Acc:MGI:2686215]	384071	Cluster042
Smim11	7	ENSMUSG00000051989	chr16	small integral membrane protein 11 [Source:MGI Symbol;Acc:MGI:1916186]	68936	Cluster042
Syf2	147	ENSMUSG00000028821	chr4	SYF2 homolog, RNA splicing factor (S. cerevisiae) [Source:MGI Symbol;Acc:MGI:1915842]	68592	Cluster042
Tceal8	4	ENSMUSG00000051579	chrX	transcription elongation factor A (SII)-like 8 [Source:MGI Symbol;Acc:MGI:1913934]	66684	Cluster042
Tufm	59	ENSMUSG00000073838	chr7	Tu translation elongation factor, mitochondrial [Source:MGI Symbol;Acc:MGI:1923686]	233870	Cluster042
Ubac1	158	ENSMUSG00000036352	chr2	ubiquitin associated domain containing 1 [Source:MGI Symbol;Acc:MGI:1920995]	98766	Cluster042
Uqcrb	7	ENSMUSG00000021520	chr13	ubiquinol-cytochrome c reductase binding protein [Source:MGI Symbol;Acc:MGI:1914780]	67530	Cluster042
Cds1	78	ENSMUSG00000029330	chr5	CDP-diacylglycerol synthase 1 [Source:MGI Symbol;Acc:MGI:1921846]	74596	Cluster043
Cers5	50	ENSMUSG00000023021	chr15	ceramide synthase 5 [Source:MGI Symbol;Acc:MGI:1919199]	71949	Cluster043
Cyb5r4	97	ENSMUSG00000032872	chr9	cytochrome b5 reductase 4 [Source:MGI Symbol;Acc:MGI:2386848]	266690	Cluster043
Dancr	51	ENSMUSG00000106943	chr5	differentiation antagonizing non-protein coding RNA [Source:MGI Symbol;Acc:MGI:1917286]	70036	Cluster043
Gtf2f1	2	ENSMUSG00000002658	chr17	general transcription factor IIF, polypeptide 1 [Source:MGI Symbol;Acc:MGI:1923848]	98053	Cluster043
Ift81	10	ENSMUSG00000029469	chr5	intraflagellar transport 81 [Source:MGI Symbol;Acc:MGI:1098597]	12589	Cluster043
Inip	10	ENSMUSG00000038544	chr4	INTS3 and NABP interacting protein [Source:MGI Symbol;Acc:MGI:1913459]	66209	Cluster043
Ipo9	5	ENSMUSG00000041879	chr1	importin 9 [Source:MGI Symbol;Acc:MGI:1918944]	226432	Cluster043
Klhl8	1	ENSMUSG00000029312	chr5	kelch-like 8 [Source:MGI Symbol;Acc:MGI:2179430]	246293	Cluster043
Lztfl1	21	ENSMUSG00000025245	chr9	leucine zipper transcription factor-like 1 [Source:MGI Symbol;Acc:MGI:1934860]	93730	Cluster043
Nek1	53	ENSMUSG00000031644	chr8	NIMA (never in mitosis gene a)-related expressed kinase 1 [Source:MGI Symbol;Acc:MGI:97303]	18004	Cluster043
Nkapd1	72	ENSMUSG00000059820	chr9	NKAP domain containing 1 [Source:MGI Symbol;Acc:MGI:2143205]	270156	Cluster043
Nudt13	26	ENSMUSG00000021809	chr14	nudix (nucleoside diphosphate linked moiety X)-type motif 13 [Source:MGI Symbol;Acc:MGI:1914975]	67725	Cluster043
Pms2	12	ENSMUSG00000079109	chr5	PMS1 homolog2, mismatch repair system component [Source:MGI Symbol;Acc:MGI:104288]	18861	Cluster043
Rnf115	30	ENSMUSG00000028098	chr3	ring finger protein 115 [Source:MGI Symbol;Acc:MGI:1915095]	67845	Cluster043
Slc7a6	75	ENSMUSG00000031904	chr8	solute carrier family 7 (cationic amino acid transporter, y+ system), member 6 [Source:MGI Symbol;Acc:MGI:2142598]	330836	Cluster043
Spire1	74	ENSMUSG00000024533	chr18	spire type actin nucleation factor 1 [Source:MGI Symbol;Acc:MGI:1915416]	68166	Cluster043
Tdg	20	ENSMUSG00000034674	chr10	thymine DNA glycosylase [Source:MGI Symbol;Acc:MGI:108247]	21665	Cluster043
Ube2f	42	ENSMUSG00000034343	chr1	ubiquitin-conjugating enzyme E2F (putative) [Source:MGI Symbol;Acc:MGI:1915171]	67921	Cluster043
Ypel4	164	ENSMUSG00000034059	chr2	yippee like 4 [Source:MGI Symbol;Acc:MGI:3605071]	241525	Cluster043
Akr1b10	3	ENSMUSG00000061758	chr6	aldo-keto reductase family 1, member B10 (aldose reductase) [Source:MGI Symbol;Acc:MGI:1915111]	67861	Cluster044
Ccdc102a	5	ENSMUSG00000063605	chr8	coiled-coil domain containing 102A [Source:MGI Symbol;Acc:MGI:2686927]	234582	Cluster044
Cd63	22	ENSMUSG00000025351	chr10	CD63 antigen [Source:MGI Symbol;Acc:MGI:99529]	12512	Cluster044
Cmtm3	10	ENSMUSG00000031875	chr8	CKLF-like MARVEL transmembrane domain containing 3 [Source:MGI Symbol;Acc:MGI:2447162]	68119	Cluster044
Eif1b	7	ENSMUSG00000006941	chr9	eukaryotic translation initiation factor 1B [Source:MGI Symbol;Acc:MGI:1916219]	68969	Cluster044
Fuca1	35	ENSMUSG00000028673	chr4	fucosidase, alpha-L- 1, tissue [Source:MGI Symbol;Acc:MGI:95593]	71665	Cluster044
Gjb6	3	ENSMUSG00000040055	chr14	gap junction protein, beta 6 [Source:MGI Symbol;Acc:MGI:107588]	14623	Cluster044
Hdac1	49	ENSMUSG00000028800	chr4	histone deacetylase 1 [Source:MGI Symbol;Acc:MGI:108086]	433759	Cluster044
Hfe	8	ENSMUSG00000006611	chr13	hemochromatosis [Source:MGI Symbol;Acc:MGI:109191]	15216	Cluster044
Hmgb1	39	ENSMUSG00000066551	chr5	high mobility group box 1 [Source:MGI Symbol;Acc:MGI:96113]	15289	Cluster044
Lamp2	115	ENSMUSG00000016534	chrX	lysosomal-associated membrane protein 2 [Source:MGI Symbol;Acc:MGI:96748]	16784	Cluster044
Laptm4a	35	ENSMUSG00000020585	chr12	lysosomal-associated protein transmembrane 4A [Source:MGI Symbol;Acc:MGI:108017]	17775	Cluster044
Laptm4b	42	ENSMUSG00000022257	chr15	lysosomal-associated protein transmembrane 4B [Source:MGI Symbol;Acc:MGI:1890494]	114128	Cluster044
Macrod1	6	ENSMUSG00000036278	chr19	MACRO domain containing 1 [Source:MGI Symbol;Acc:MGI:2147583]	107227	Cluster044
Mapkapk2	131	ENSMUSG00000016528	chr1	MAP kinase-activated protein kinase 2 [Source:MGI Symbol;Acc:MGI:109298]	17164	Cluster044
Polr3gl	30	ENSMUSG00000028104	chr3	polymerase (RNA) III (DNA directed) polypeptide G like [Source:MGI Symbol;Acc:MGI:1917120]	69870	Cluster044
Serp1	15	ENSMUSG00000027808	chr3	stress-associated endoplasmic reticulum protein 1 [Source:MGI Symbol;Acc:MGI:92638]	28146	Cluster044
Tead2	44	ENSMUSG00000030796	chr7	TEA domain family member 2 [Source:MGI Symbol;Acc:MGI:104904]	21677	Cluster044
Wbp1	21	ENSMUSG00000030035	chr6	WW domain binding protein 1 [Source:MGI Symbol;Acc:MGI:104710]	22377	Cluster044
Aes	1	ENSMUSG00000054452	chr10	amino-terminal enhancer of split [Source:MGI Symbol;Acc:MGI:95806]	14797	Cluster045
C1galt1c1	125	ENSMUSG00000048970	chrX	C1GALT1-specific chaperone 1 [Source:MGI Symbol;Acc:MGI:1913493]	59048	Cluster045
Chmp4b	154	ENSMUSG00000038467	chr2	charged multivesicular body protein 4B [Source:MGI Symbol;Acc:MGI:1922858]	75608	Cluster045
Comtd1	15	ENSMUSG00000021773	chr14	catechol-O-methyltransferase domain containing 1 [Source:MGI Symbol;Acc:MGI:1916406]	69156	Cluster045
Dram2	95	ENSMUSG00000027900	chr3	DNA-damage regulated autophagy modulator 2 [Source:MGI Symbol;Acc:MGI:1914421]	67171	Cluster045
Dut	221	ENSMUSG00000027203	chr2	deoxyuridine triphosphatase [Source:MGI Symbol;Acc:MGI:1346051]	110074	Cluster045
Fam162a	75	ENSMUSG00000003955	chr16	family with sequence similarity 162, member A [Source:MGI Symbol;Acc:MGI:1917436]	70186	Cluster045
Fxn	1	ENSMUSG00000059363	chr19	frataxin [Source:MGI Symbol;Acc:MGI:1096879]	14297	Cluster045
M6pr	12	ENSMUSG00000007458	chr6	mannose-6-phosphate receptor, cation dependent [Source:MGI Symbol;Acc:MGI:96904]	17113	Cluster045
Ndrg2	200	ENSMUSG00000004558	chr14	N-myc downstream regulated gene 2 [Source:MGI Symbol;Acc:MGI:1352498]	29811	Cluster045
Nkain4	2	ENSMUSG00000027574	chr2	Na+/K+ transporting ATPase interacting 4 [Source:MGI Symbol;Acc:MGI:1915372]	58237	Cluster045
Rnf13	449	ENSMUSG00000036503	chr3	ring finger protein 13 [Source:MGI Symbol;Acc:MGI:1346341]	24017	Cluster045
S1pr1	26	ENSMUSG00000045092	chr3	sphingosine-1-phosphate receptor 1 [Source:MGI Symbol;Acc:MGI:1096355]	13609	Cluster045
Sccpdh	409	ENSMUSG00000038936	chr1	saccharopine dehydrogenase (putative) [Source:MGI Symbol;Acc:MGI:1924486]	109232	Cluster045
Slc39a12	31	ENSMUSG00000036949	chr2	solute carrier family 39 (zinc transporter), member 12 [Source:MGI Symbol;Acc:MGI:2139274]	277468	Cluster045
Smim10l1	87	ENSMUSG00000072704	chr6	small integral membrane protein 10 like 1 [Source:MGI Symbol;Acc:MGI:1914379]	381820	Cluster045
Svip	5	ENSMUSG00000074093	chr7	small VCP/p97-interacting protein [Source:MGI Symbol;Acc:MGI:1922994]	75744	Cluster045
Tmem110	55	ENSMUSG00000006526	chr14	transmembrane protein 110 [Source:MGI Symbol;Acc:MGI:1921500]	69179	Cluster045
AC121603.3	23	ENSMUSG00000117926	chr18	novel transcript	No Class	Cluster046
Asb11	20	ENSMUSG00000031382	chrX	ankyrin repeat and SOCS box-containing 11 [Source:MGI Symbol;Acc:MGI:1916104]	68854	Cluster046
Cit	27	ENSMUSG00000029516	chr5	citron [Source:MGI Symbol;Acc:MGI:105313]	12704	Cluster046
Dglucy	51	ENSMUSG00000021185	chr12	D-glutamate cyclase [Source:MGI Symbol;Acc:MGI:2444813]	217830	Cluster046
Eogt	19	ENSMUSG00000035245	chr6	EGF domain-specific O-linked N-acetylglucosamine (GlcNAc) transferase [Source:MGI Symbol;Acc:MGI:2141669]	101351	Cluster046
Flrt1	17	ENSMUSG00000047787	chr19	fibronectin leucine rich transmembrane protein 1 [Source:MGI Symbol;Acc:MGI:3026647]	396184	Cluster046
Fstl4	12	ENSMUSG00000036264	chr11	follistatin-like 4 [Source:MGI Symbol;Acc:MGI:2443199]	320027	Cluster046
Gm11767	10	ENSMUSG00000085207	chr11	predicted gene 11767 [Source:MGI Symbol;Acc:MGI:3650674]	No Class	Cluster046
Gm16278	3	ENSMUSG00000084862	chr17	predicted gene 16278 [Source:MGI Symbol;Acc:MGI:3826602]	No Class	Cluster046
Htr2a	48	ENSMUSG00000034997	chr14	5-hydroxytryptamine (serotonin) receptor 2A [Source:MGI Symbol;Acc:MGI:109521]	15558	Cluster046
Kcnh4	90	ENSMUSG00000035355	chr11	potassium voltage-gated channel, subfamily H (eag-related), member 4 [Source:MGI Symbol;Acc:MGI:2156184]	380728	Cluster046
Mark1	35	ENSMUSG00000026620	chr1	MAP/microtubule affinity regulating kinase 1 [Source:MGI Symbol;Acc:MGI:2664902]	226778	Cluster046
Nyap2	12	ENSMUSG00000054976	chr1	neuronal tyrosine-phophorylated phosphoinositide 3-kinase adaptor 2 [Source:MGI Symbol;Acc:MGI:2443135]	241134	Cluster046
Papln	40	ENSMUSG00000021223	chr12	papilin, proteoglycan-like sulfated glycoprotein [Source:MGI Symbol;Acc:MGI:2386139]	170721	Cluster046
Prelid3a	4	ENSMUSG00000024530	chr18	PRELI domain containing 3A [Source:MGI Symbol;Acc:MGI:2442865]	225655	Cluster046
Tacc1	24	ENSMUSG00000065954	chr8	transforming, acidic coiled-coil containing protein 1 [Source:MGI Symbol;Acc:MGI:2443510]	320165	Cluster046
Trhr2	57	ENSMUSG00000039079	chr8	thyrotropin releasing hormone receptor 2 [Source:MGI Symbol;Acc:MGI:2177284]	170732	Cluster046
Znfx1	9	ENSMUSG00000039501	chr2	zinc finger, NFX1-type containing 1 [Source:MGI Symbol;Acc:MGI:2138982]	98999	Cluster046
Adcy6	8	ENSMUSG00000022994	chr15	adenylate cyclase 6 [Source:MGI Symbol;Acc:MGI:87917]	11512	Cluster047
Alas1	2	ENSMUSG00000032786	chr9	aminolevulinic acid synthase 1 [Source:MGI Symbol;Acc:MGI:87989]	11655	Cluster047
Apba1	5	ENSMUSG00000024897	chr19	amyloid beta (A4) precursor protein binding, family A, member 1 [Source:MGI Symbol;Acc:MGI:1860297]	319924	Cluster047
Atp1b1	69	ENSMUSG00000026576	chr1	ATPase, Na+/K+ transporting, beta 1 polypeptide [Source:MGI Symbol;Acc:MGI:88108]	11931	Cluster047
Cadps	126	ENSMUSG00000054423	chr14	Ca2+-dependent secretion activator [Source:MGI Symbol;Acc:MGI:1350922]	27062	Cluster047
Dlgap1	63	ENSMUSG00000003279	chr17	DLG associated protein 1 [Source:MGI Symbol;Acc:MGI:1346065]	224997	Cluster047
Dmd	10	ENSMUSG00000045103	chrX	dystrophin, muscular dystrophy [Source:MGI Symbol;Acc:MGI:94909]	13405	Cluster047
Dtx4	71	ENSMUSG00000039982	chr19	deltex 4, E3 ubiquitin ligase [Source:MGI Symbol;Acc:MGI:2672905]	207521	Cluster047
Ift122	6	ENSMUSG00000030323	chr6	intraflagellar transport 122 [Source:MGI Symbol;Acc:MGI:1932386]	81896	Cluster047
Irf2	13	ENSMUSG00000031627	chr8	interferon regulatory factor 2 [Source:MGI Symbol;Acc:MGI:96591]	16363	Cluster047
Kcnj3	28	ENSMUSG00000026824	chr2	potassium inwardly-rectifying channel, subfamily J, member 3 [Source:MGI Symbol;Acc:MGI:104742]	16519	Cluster047
Lifr	74	ENSMUSG00000054263	chr15	LIF receptor alpha [Source:MGI Symbol;Acc:MGI:96788]	16880	Cluster047
Nectin3	53	ENSMUSG00000022656	chr16	nectin cell adhesion molecule 3 [Source:MGI Symbol;Acc:MGI:1930171]	58998	Cluster047
Slc16a14	36	ENSMUSG00000026220	chr1	solute carrier family 16 (monocarboxylic acid transporters), member 14 [Source:MGI Symbol;Acc:MGI:1919031]	71781	Cluster047
Slc4a10	9	ENSMUSG00000026904	chr2	solute carrier family 4, sodium bicarbonate cotransporter-like, member 10 [Source:MGI Symbol;Acc:MGI:2150150]	94229	Cluster047
Snap91	81	ENSMUSG00000033419	chr9	synaptosomal-associated protein 91 [Source:MGI Symbol;Acc:MGI:109132]	20616	Cluster047
Socs2	81	ENSMUSG00000020027	chr10	suppressor of cytokine signaling 2 [Source:MGI Symbol;Acc:MGI:1201787]	216233	Cluster047
Sox5	50	ENSMUSG00000041540	chr6	SRY (sex determining region Y)-box 5 [Source:MGI Symbol;Acc:MGI:98367]	20678	Cluster047
Ankmy2	14	ENSMUSG00000036188	chr12	ankyrin repeat and MYND domain containing 2 [Source:MGI Symbol;Acc:MGI:2144755]	217473	Cluster048
Asah2	11	ENSMUSG00000024887	chr19	N-acylsphingosine amidohydrolase 2 [Source:MGI Symbol;Acc:MGI:1859310]	54447	Cluster048
Caln1	34	ENSMUSG00000060371	chr5	calneuron 1 [Source:MGI Symbol;Acc:MGI:2155987]	140904	Cluster048
Diras1	30	ENSMUSG00000043670	chr10	DIRAS family, GTP-binding RAS-like 1 [Source:MGI Symbol;Acc:MGI:2183442]	208666	Cluster048
Ephb1	39	ENSMUSG00000032537	chr9	Eph receptor B1 [Source:MGI Symbol;Acc:MGI:1096337]	270190	Cluster048
Fam160b2	10	ENSMUSG00000022095	chr14	family with sequence similarity 160, member B2 [Source:MGI Symbol;Acc:MGI:3036290]	239170	Cluster048
Fam78a	36	ENSMUSG00000050592	chr2	family with sequence similarity 78, member A [Source:MGI Symbol;Acc:MGI:2443569]	241303	Cluster048
Flywch1	28	ENSMUSG00000040097	chr17	FLYWCH-type zinc finger 1 [Source:MGI Symbol;Acc:MGI:2442638]	224613	Cluster048
Gabbr1	35	ENSMUSG00000024462	chr17	gamma-aminobutyric acid (GABA) B receptor, 1 [Source:MGI Symbol;Acc:MGI:1860139]	54393	Cluster048
Hhip	40	ENSMUSG00000064325	chr8	Hedgehog-interacting protein [Source:MGI Symbol;Acc:MGI:1341847]	15245	Cluster048
Hs6st1	24	ENSMUSG00000045216	chr1	heparan sulfate 6-O-sulfotransferase 1 [Source:MGI Symbol;Acc:MGI:1354958]	50785	Cluster048
Kcnab1	83	ENSMUSG00000027827	chr3	potassium voltage-gated channel, shaker-related subfamily, beta member 1 [Source:MGI Symbol;Acc:MGI:109155]	16497	Cluster048
Nap1l3	5	ENSMUSG00000055733	chrX	nucleosome assembly protein 1-like 3 [Source:MGI Symbol;Acc:MGI:1859565]	54561	Cluster048
Nkx6-2	6	ENSMUSG00000041309	chr7	NK6 homeobox 2 [Source:MGI Symbol;Acc:MGI:1352738]	14912	Cluster048
Rgs7bp	29	ENSMUSG00000021719	chr13	regulator of G-protein signalling 7 binding protein [Source:MGI Symbol;Acc:MGI:106334]	52882	Cluster048
Rhot2	8	ENSMUSG00000025733	chr17	ras homolog family member T2 [Source:MGI Symbol;Acc:MGI:2384892]	214952	Cluster048
Scn2b	32	ENSMUSG00000070304	chr9	sodium channel, voltage-gated, type II, beta [Source:MGI Symbol;Acc:MGI:106921]	72821	Cluster048
3830408C21Rik	1	ENSMUSG00000071181	chr13	RIKEN cDNA 3830408C21 gene [Source:MGI Symbol;Acc:MGI:1917940]	No Class	Cluster049
4933427D14Rik	3	ENSMUSG00000020807	chr11	RIKEN cDNA 4933427D14 gene [Source:MGI Symbol;Acc:MGI:1921727]	74477	Cluster049
Atxn7l2	15	ENSMUSG00000048997	chr3	ataxin 7-like 2 [Source:MGI Symbol;Acc:MGI:1919772]	72522	Cluster049
Dhtkd1	3	ENSMUSG00000025815	chr2	dehydrogenase E1 and transketolase domain containing 1 [Source:MGI Symbol;Acc:MGI:2445096]	209692	Cluster049
Gipr	110	ENSMUSG00000030406	chr7	gastric inhibitory polypeptide receptor [Source:MGI Symbol;Acc:MGI:1352753]	381853	Cluster049
Gm40841	17	ENSMUSG00000113216	chr13	predicted gene, 40841 [Source:MGI Symbol;Acc:MGI:5623726]	No Class	Cluster049
Gm43593	6	ENSMUSG00000106288	chr5	predicted gene 43593 [Source:MGI Symbol;Acc:MGI:5663730]	No Class	Cluster049
Gm45867	85	ENSMUSG00000109243	chr7	predicted gene 45867 [Source:MGI Symbol;Acc:MGI:5804982]	No Class	Cluster049
Gm47573	51	ENSMUSG00000112847	chr10	predicted gene, 47573 [Source:MGI Symbol;Acc:MGI:6096604]	No Class	Cluster049
Gm48653	2	ENSMUSG00000113425	chr12	predicted gene, 48653 [Source:MGI Symbol;Acc:MGI:6098263]	No Class	Cluster049
Gm49027	5	ENSMUSG00000114278	chr5	predicted gene, 49027 [Source:MGI Symbol;Acc:MGI:6118396]	No Class	Cluster049
Mx2	96	ENSMUSG00000023341	chr16	MX dynamin-like GTPase 2 [Source:MGI Symbol;Acc:MGI:97244]	17858	Cluster049
Naa40	104	ENSMUSG00000024764	chr19	N(alpha)-acetyltransferase 40, NatD catalytic subunit [Source:MGI Symbol;Acc:MGI:1918249]	70999	Cluster049
Nmt2	41	ENSMUSG00000026643	chr2	N-myristoyltransferase 2 [Source:MGI Symbol;Acc:MGI:1202298]	18108	Cluster049
Zfp512b	29	ENSMUSG00000000823	chr2	zinc finger protein 512B [Source:MGI Symbol;Acc:MGI:2685478]	269401	Cluster049
Zfp57	5	ENSMUSG00000036036	chr17	zinc finger protein 57 [Source:MGI Symbol;Acc:MGI:99204]	22715	Cluster049
2410004P03Rik	13	ENSMUSG00000071398	chr12	RIKEN cDNA 2410004P03 gene [Source:MGI Symbol;Acc:MGI:1920917]	73667	Cluster050
4833427G06Rik	14	ENSMUSG00000032057	chr9	RIKEN cDNA 4833427G06 gene [Source:MGI Symbol;Acc:MGI:1921013]	235345	Cluster050
Cfap126	2	ENSMUSG00000026649	chr1	cilia and flagella associated protein 126 [Source:MGI Symbol;Acc:MGI:1922722]	75472	Cluster050
Cfap43	48	ENSMUSG00000044948	chr19	cilia and flagella associated protein 43 [Source:MGI Symbol;Acc:MGI:1289258]	100048534	Cluster050
Cfap44	4	ENSMUSG00000071550	chr16	cilia and flagella associated protein 44 [Source:MGI Symbol;Acc:MGI:1277238]	212517	Cluster050
Cfap70	10	ENSMUSG00000039543	chr14	cilia and flagella associated protein 70 [Source:MGI Symbol;Acc:MGI:1923920]	76670	Cluster050
Dnaaf3	3	ENSMUSG00000055809	chr7	dynein, axonemal assembly factor 3 [Source:MGI Symbol;Acc:MGI:3588207]	436022	Cluster050
Dydc2	2	ENSMUSG00000021791	chr14	DPY30 domain containing 2 [Source:MGI Symbol;Acc:MGI:1918450]	71200	Cluster050
Dynlrb2	1	ENSMUSG00000034467	chr8	dynein light chain roadblock-type 2 [Source:MGI Symbol;Acc:MGI:1922715]	75465	Cluster050
Gm28729	41	ENSMUSG00000099564	chr9	predicted gene 28729 [Source:MGI Symbol;Acc:MGI:5579435]	102635744	Cluster050
Prrg4	4	ENSMUSG00000027171	chr2	proline rich Gla (G-carboxyglutamic acid) 4 (transmembrane) [Source:MGI Symbol;Acc:MGI:2442211]	228413	Cluster050
Serpina3g	9	ENSMUSG00000041481	chr12	serine (or cysteine) peptidase inhibitor, clade A, member 3G [Source:MGI Symbol;Acc:MGI:105046]	20715	Cluster050
Smim5	5	ENSMUSG00000048442	chr11	small integral membrane protein 5 [Source:MGI Symbol;Acc:MGI:1913778]	66528	Cluster050
Spag16	20	ENSMUSG00000053153	chr1	sperm associated antigen 16 [Source:MGI Symbol;Acc:MGI:1913972]	66722	Cluster050
Sptlc3	31	ENSMUSG00000039092	chr2	serine palmitoyltransferase, long chain base subunit 3 [Source:MGI Symbol;Acc:MGI:2444678]	228677	Cluster050
Wdr63	27	ENSMUSG00000043020	chr3	WD repeat domain 63 [Source:MGI Symbol;Acc:MGI:3045269]	242253	Cluster050
Amph	18	ENSMUSG00000021314	chr13	amphiphysin [Source:MGI Symbol;Acc:MGI:103574]	218038	Cluster051
Ap2a2	26	ENSMUSG00000002957	chr7	adaptor-related protein complex 2, alpha 2 subunit [Source:MGI Symbol;Acc:MGI:101920]	11772	Cluster051
Atp6v1a	10	ENSMUSG00000052459	chr16	ATPase, H+ transporting, lysosomal V1 subunit A [Source:MGI Symbol;Acc:MGI:1201780]	11964	Cluster051
Bri3bp	18	ENSMUSG00000037905	chr5	Bri3 binding protein [Source:MGI Symbol;Acc:MGI:1924059]	76809	Cluster051
Dhx33	37	ENSMUSG00000040620	chr11	DEAH (Asp-Glu-Ala-His) box polypeptide 33 [Source:MGI Symbol;Acc:MGI:2445102]	216877	Cluster051
Parp1	39	ENSMUSG00000026496	chr1	poly (ADP-ribose) polymerase family, member 1 [Source:MGI Symbol;Acc:MGI:1340806]	11545	Cluster051
Parp8	10	ENSMUSG00000021725	chr13	poly (ADP-ribose) polymerase family, member 8 [Source:MGI Symbol;Acc:MGI:1098713]	52552	Cluster051
Plekhg1	1	ENSMUSG00000040624	chr10	pleckstrin homology domain containing, family G (with RhoGef domain) member 1 [Source:MGI Symbol;Acc:MGI:2676551]	213783	Cluster051
Prdm5	23	ENSMUSG00000029913	chr6	PR domain containing 5 [Source:MGI Symbol;Acc:MGI:1918029]	70779	Cluster051
Prss35	17	ENSMUSG00000033491	chr9	protease, serine 35 [Source:MGI Symbol;Acc:MGI:2444800]	244954	Cluster051
Ryr2	34	ENSMUSG00000021313	chr13	ryanodine receptor 2, cardiac [Source:MGI Symbol;Acc:MGI:99685]	20191	Cluster051
Siah3	13	ENSMUSG00000091722	chr14	siah E3 ubiquitin protein ligase family member 3 [Source:MGI Symbol;Acc:MGI:2685758]	380918	Cluster051
Smc2	2	ENSMUSG00000028312	chr4	structural maintenance of chromosomes 2 [Source:MGI Symbol;Acc:MGI:106067]	14211	Cluster051
Srgap3	25	ENSMUSG00000030257	chr6	SLIT-ROBO Rho GTPase activating protein 3 [Source:MGI Symbol;Acc:MGI:2152938]	259302	Cluster051
Srl	38	ENSMUSG00000022519	chr16	sarcalumenin [Source:MGI Symbol;Acc:MGI:2146620]	106393	Cluster051
Stk4	22	ENSMUSG00000018209	chr2	serine/threonine kinase 4 [Source:MGI Symbol;Acc:MGI:1929004]	58231	Cluster051
Acaa2	8	ENSMUSG00000036880	chr18	acetyl-Coenzyme A acyltransferase 2 (mitochondrial 3-oxoacyl-Coenzyme A thiolase) [Source:MGI Symbol;Acc:MGI:1098623]	52538	Cluster052
Btbd2	2	ENSMUSG00000003344	chr10	BTB (POZ) domain containing 2 [Source:MGI Symbol;Acc:MGI:1933831]	208198	Cluster052
Copz1	34	ENSMUSG00000060992	chr15	coatomer protein complex, subunit zeta 1 [Source:MGI Symbol;Acc:MGI:1929063]	56447	Cluster052
Dapp1	39	ENSMUSG00000028159	chr3	dual adaptor for phosphotyrosine and 3-phosphoinositides 1 [Source:MGI Symbol;Acc:MGI:1347063]	26377	Cluster052
Eef1a1	16	ENSMUSG00000037742	chr9	eukaryotic translation elongation factor 1 alpha 1 [Source:MGI Symbol;Acc:MGI:1096881]	13627	Cluster052
Idh1	6	ENSMUSG00000025950	chr1	isocitrate dehydrogenase 1 (NADP+), soluble [Source:MGI Symbol;Acc:MGI:96413]	15926	Cluster052
Kctd10	56	ENSMUSG00000001098	chr5	potassium channel tetramerisation domain containing 10 [Source:MGI Symbol;Acc:MGI:2141207]	330171	Cluster052
Klhdc7a	29	ENSMUSG00000078234	chr4	kelch domain containing 7A [Source:MGI Symbol;Acc:MGI:2444612]	242721	Cluster052
Leprot	11	ENSMUSG00000035212	chr4	leptin receptor overlapping transcript [Source:MGI Symbol;Acc:MGI:2687005]	230514	Cluster052
Mapk3	42	ENSMUSG00000063065	chr7	mitogen-activated protein kinase 3 [Source:MGI Symbol;Acc:MGI:1346859]	26417	Cluster052
Mmd2	34	ENSMUSG00000039533	chr5	monocyte to macrophage differentiation-associated 2 [Source:MGI Symbol;Acc:MGI:1922354]	75104	Cluster052
Psme1	12	ENSMUSG00000022216	chr14	proteasome (prosome, macropain) activator subunit 1 (PA28 alpha) [Source:MGI Symbol;Acc:MGI:1096367]	19186	Cluster052
Ptp4a2	16	ENSMUSG00000028788	chr4	protein tyrosine phosphatase 4a2 [Source:MGI Symbol;Acc:MGI:1277117]	19244	Cluster052
Tmem176a	58	ENSMUSG00000023367	chr6	transmembrane protein 176A [Source:MGI Symbol;Acc:MGI:1913308]	66058	Cluster052
Ubald2	30	ENSMUSG00000050628	chr11	UBA-like domain containing 2 [Source:MGI Symbol;Acc:MGI:1914635]	319370	Cluster052
Arpin	99	ENSMUSG00000039043	chr7	actin-related protein 2/3 complex inhibitor [Source:MGI Symbol;Acc:MGI:1917670]	70420	Cluster053
Cd47	46	ENSMUSG00000055447	chr16	CD47 antigen (Rh-related antigen, integrin-associated signal transducer) [Source:MGI Symbol;Acc:MGI:96617]	16423	Cluster053
Fam184b	23	ENSMUSG00000015879	chr5	family with sequence similarity 184, member B [Source:MGI Symbol;Acc:MGI:2442958]	58227	Cluster053
Gm10125	115	ENSMUSG00000063087	chr18	predicted gene 10125 [Source:MGI Symbol;Acc:MGI:3642044]	No Class	Cluster053
Lrrc1	139	ENSMUSG00000032352	chr9	leucine rich repeat containing 1 [Source:MGI Symbol;Acc:MGI:2442313]	214345	Cluster053
Mre11a	21	ENSMUSG00000031928	chr9	MRE11A homolog A, double strand break repair nuclease [Source:MGI Symbol;Acc:MGI:1100512]	17535	Cluster053
Nek4	3	ENSMUSG00000021918	chr14	NIMA (never in mitosis gene a)-related expressed kinase 4 [Source:MGI Symbol;Acc:MGI:1344404]	23955	Cluster053
Rnpep	58	ENSMUSG00000041926	chr1	arginyl aminopeptidase (aminopeptidase B) [Source:MGI Symbol;Acc:MGI:2384902]	215615	Cluster053
Smurf2	85	ENSMUSG00000018363	chr11	SMAD specific E3 ubiquitin protein ligase 2 [Source:MGI Symbol;Acc:MGI:1913563]	66313	Cluster053
Sncaip	67	ENSMUSG00000024534	chr18	synuclein, alpha interacting protein (synphilin) [Source:MGI Symbol;Acc:MGI:1915097]	67847	Cluster053
Spire2	3	ENSMUSG00000010154	chr8	spire type actin nucleation factor 2 [Source:MGI Symbol;Acc:MGI:2446256]	234857	Cluster053
Tbc1d2b	63	ENSMUSG00000037410	chr9	TBC1 domain family, member 2B [Source:MGI Symbol;Acc:MGI:1914266]	67016	Cluster053
Tm9sf4	15	ENSMUSG00000068040	chr2	transmembrane 9 superfamily protein member 4 [Source:MGI Symbol;Acc:MGI:2139220]	99237	Cluster053
Zfp275	94	ENSMUSG00000031365	chrX	zinc finger protein 275 [Source:MGI Symbol;Acc:MGI:1350985]	27081	Cluster053
Daam1	35	ENSMUSG00000034574	chr12	dishevelled associated activator of morphogenesis 1 [Source:MGI Symbol;Acc:MGI:1914596]	208846	Cluster054
Dcp2	46	ENSMUSG00000024472	chr18	decapping mRNA 2 [Source:MGI Symbol;Acc:MGI:1917890]	70640	Cluster054
Epc2	57	ENSMUSG00000069495	chr2	enhancer of polycomb homolog 2 [Source:MGI Symbol;Acc:MGI:1278321]	227867	Cluster054
Exoc8	1	ENSMUSG00000074030	chr8	exocyst complex component 8 [Source:MGI Symbol;Acc:MGI:2142527]	102058	Cluster054
Luzp1	63	ENSMUSG00000001089	chr4	leucine zipper protein 1 [Source:MGI Symbol;Acc:MGI:107629]	269593	Cluster054
Map2k6	22	ENSMUSG00000020623	chr11	mitogen-activated protein kinase kinase 6 [Source:MGI Symbol;Acc:MGI:1346870]	26399	Cluster054
Mon2	20	ENSMUSG00000034602	chr10	MON2 homolog, regulator of endosome to Golgi trafficking [Source:MGI Symbol;Acc:MGI:1914324]	67074	Cluster054
Ntrk3	27	ENSMUSG00000059146	chr7	neurotrophic tyrosine kinase, receptor, type 3 [Source:MGI Symbol;Acc:MGI:97385]	18213	Cluster054
Phf20	17	ENSMUSG00000038116	chr2	PHD finger protein 20 [Source:MGI Symbol;Acc:MGI:2444148]	228829	Cluster054
Snx30	146	ENSMUSG00000028385	chr4	sorting nexin family member 30 [Source:MGI Symbol;Acc:MGI:2443882]	209131	Cluster054
Usp24	57	ENSMUSG00000028514	chr4	ubiquitin specific peptidase 24 [Source:MGI Symbol;Acc:MGI:1919936]	329908	Cluster054
Vcl	9	ENSMUSG00000021823	chr14	vinculin [Source:MGI Symbol;Acc:MGI:98927]	22330	Cluster054
Vps13c	45	ENSMUSG00000035284	chr9	vacuolar protein sorting 13C [Source:MGI Symbol;Acc:MGI:2444207]	320528	Cluster054
Zfp536	84	ENSMUSG00000043456	chr7	zinc finger protein 536 [Source:MGI Symbol;Acc:MGI:1926102]	243937	Cluster054
2700038G22Rik	140	ENSMUSG00000097180	chr5	RIKEN cDNA 2700038G22 gene [Source:MGI Symbol;Acc:MGI:1914444]	67194	Cluster055
Camp	15	ENSMUSG00000038357	chr9	cathelicidin antimicrobial peptide [Source:MGI Symbol;Acc:MGI:108443]	12796	Cluster055
Chil3	12	ENSMUSG00000040809	chr3	chitinase-like 3 [Source:MGI Symbol;Acc:MGI:1330860]	12655	Cluster055
Ear2	14	ENSMUSG00000072596	chr14	eosinophil-associated, ribonuclease A family, member 2 [Source:MGI Symbol;Acc:MGI:108020]	13587	Cluster055
Elane	13	ENSMUSG00000020125	chr10	elastase, neutrophil expressed [Source:MGI Symbol;Acc:MGI:2679229]	50701	Cluster055
Gypa	14	ENSMUSG00000051839	chr8	glycophorin A [Source:MGI Symbol;Acc:MGI:95880]	14934	Cluster055
Lcn2	27	ENSMUSG00000026822	chr2	lipocalin 2 [Source:MGI Symbol;Acc:MGI:96757]	16819	Cluster055
Ltf	37	ENSMUSG00000032496	chr9	lactotransferrin [Source:MGI Symbol;Acc:MGI:96837]	17002	Cluster055
Mpo	63	ENSMUSG00000009350	chr11	myeloperoxidase [Source:MGI Symbol;Acc:MGI:97137]	17523	Cluster055
Ngp	27	ENSMUSG00000032484	chr9	neutrophilic granule protein [Source:MGI Symbol;Acc:MGI:105983]	18054	Cluster055
Ppbp	10	ENSMUSG00000029372	chr5	pro-platelet basic protein [Source:MGI Symbol;Acc:MGI:1888712]	57349	Cluster055
Retnlg	67	ENSMUSG00000022651	chr16	resistin like gamma [Source:MGI Symbol;Acc:MGI:2667763]	245195	Cluster055
S100a8	18	ENSMUSG00000056054	chr3	S100 calcium binding protein A8 (calgranulin A) [Source:MGI Symbol;Acc:MGI:88244]	20201	Cluster055
S100a9	20	ENSMUSG00000056071	chr3	S100 calcium binding protein A9 (calgranulin B) [Source:MGI Symbol;Acc:MGI:1338947]	20202	Cluster055
Ahcyl2	277	ENSMUSG00000029772	chr6	S-adenosylhomocysteine hydrolase-like 2 [Source:MGI Symbol;Acc:MGI:1921590]	74340	Cluster056
Cnmd	3	ENSMUSG00000022025	chr14	chondromodulin [Source:MGI Symbol;Acc:MGI:1341171]	16840	Cluster056
Dtx3l	106	ENSMUSG00000049502	chr16	deltex 3-like, E3 ubiquitin ligase [Source:MGI Symbol;Acc:MGI:2656973]	209200	Cluster056
Fbln1	37	ENSMUSG00000006369	chr15	fibulin 1 [Source:MGI Symbol;Acc:MGI:95487]	14114	Cluster056
Igf2	17	ENSMUSG00000048583	chr7	insulin-like growth factor 2 [Source:MGI Symbol;Acc:MGI:96434]	16002	Cluster056
Jun	7	ENSMUSG00000052684	chr4	jun proto-oncogene [Source:MGI Symbol;Acc:MGI:96646]	16476	Cluster056
Lrp10	50	ENSMUSG00000022175	chr14	low-density lipoprotein receptor-related protein 10 [Source:MGI Symbol;Acc:MGI:1929480]	65107	Cluster056
Mid1	14	ENSMUSG00000035299	chrX	midline 1 [Source:MGI Symbol;Acc:MGI:1100537]	17318	Cluster056
Pgf	12	ENSMUSG00000004791	chr12	placental growth factor [Source:MGI Symbol;Acc:MGI:105095]	18654	Cluster056
Slc2a9	2	ENSMUSG00000005107	chr5	solute carrier family 2 (facilitated glucose transporter), member 9 [Source:MGI Symbol;Acc:MGI:2152844]	117591	Cluster056
Ston1	46	ENSMUSG00000033855	chr17	stonin 1 [Source:MGI Symbol;Acc:MGI:1924307]	77057	Cluster056
Tspan18	48	ENSMUSG00000027217	chr2	tetraspanin 18 [Source:MGI Symbol;Acc:MGI:1917186]	241556	Cluster056
Xpnpep1	1	ENSMUSG00000025027	chr19	X-prolyl aminopeptidase (aminopeptidase P) 1, soluble [Source:MGI Symbol;Acc:MGI:2180003]	170750	Cluster056
Znrf2	153	ENSMUSG00000058446	chr6	zinc and ring finger 2 [Source:MGI Symbol;Acc:MGI:1196246]	387524	Cluster056
Bpifb3	9	ENSMUSG00000068008	chr2	BPI fold containing family B, member 3 [Source:MGI Symbol;Acc:MGI:2675077]	378700	Cluster057
Gm13388	7	ENSMUSG00000085716	chr2	predicted gene 13388 [Source:MGI Symbol;Acc:MGI:3649903]	No Class	Cluster057
Gm22822	4	ENSMUSG00000094713	chr7	predicted gene, 22822 [Source:MGI Symbol;Acc:MGI:5452599]	No Class	Cluster057
Gm23702	7	ENSMUSG00000089465	chr9	predicted gene, 23702 [Source:MGI Symbol;Acc:MGI:5453479]	No Class	Cluster057
Gm24733	4	ENSMUSG00000089488	chr13	predicted gene, 24733 [Source:MGI Symbol;Acc:MGI:5454510]	No Class	Cluster057
Gm25271	3	ENSMUSG00000087898	chr13	predicted gene, 25271 [Source:MGI Symbol;Acc:MGI:5455048]	No Class	Cluster057
Gm25959	1	ENSMUSG00000092853	chr2	predicted gene, 25959 [Source:MGI Symbol;Acc:MGI:5455736]	No Class	Cluster057
Gm34609	4	ENSMUSG00000112414	chr10	predicted gene, 34609 [Source:MGI Symbol;Acc:MGI:5593768]	No Class	Cluster057
Gm44223	6	ENSMUSG00000107992	chr6	predicted gene, 44223 [Source:MGI Symbol;Acc:MGI:5690615]	No Class	Cluster057
Mir135b	5	ENSMUSG00000065435	chr1	microRNA 135b [Source:MGI Symbol;Acc:MGI:3618732]	No Class	Cluster057
Mir3097	4	ENSMUSG00000093097	chr5	microRNA 3097 [Source:MGI Symbol;Acc:MGI:4834312]	No Class	Cluster057
Mir344c	5	ENSMUSG00000077107	chr7	microRNA 344c [Source:MGI Symbol;Acc:MGI:4834318]	No Class	Cluster057
Mir5619	3	ENSMUSG00000093690	chr5	microRNA 5619 [Source:MGI Symbol;Acc:MGI:5453643]	No Class	Cluster057
Tex29	42	ENSMUSG00000031512	chr8	testis expressed 29 [Source:MGI Symbol;Acc:MGI:1922778]	75528	Cluster057
Abcb9	49	ENSMUSG00000029408	chr5	ATP-binding cassette, sub-family B (MDR/TAP), member 9 [Source:MGI Symbol;Acc:MGI:1861729]	56325	Cluster058
Apln	57	ENSMUSG00000037010	chrX	apelin [Source:MGI Symbol;Acc:MGI:1353624]	30878	Cluster058
Bbs9	36	ENSMUSG00000035919	chr9	Bardet-Biedl syndrome 9 (human) [Source:MGI Symbol;Acc:MGI:2442833]	319845	Cluster058
Enpp5	18	ENSMUSG00000023960	chr17	ectonucleotide pyrophosphatase/phosphodiesterase 5 [Source:MGI Symbol;Acc:MGI:1933830]	83965	Cluster058
Fam49b	21	ENSMUSG00000022378	chr15	family with sequence similarity 49, member B [Source:MGI Symbol;Acc:MGI:1923520]	223601	Cluster058
Hey1	32	ENSMUSG00000040289	chr3	hairy/enhancer-of-split related with YRPW motif 1 [Source:MGI Symbol;Acc:MGI:1341800]	15213	Cluster058
Kctd17	66	ENSMUSG00000033287	chr15	potassium channel tetramerisation domain containing 17 [Source:MGI Symbol;Acc:MGI:1920094]	72844	Cluster058
Ppp2r2d	22	ENSMUSG00000041769	chr7	protein phosphatase 2, regulatory subunit B, delta [Source:MGI Symbol;Acc:MGI:1289252]	52432	Cluster058
Ptrhd1	3	ENSMUSG00000096199	chr12	peptidyl-tRNA hydrolase domain containing 1 [Source:MGI Symbol;Acc:MGI:1916959]	69709	Cluster058
Slc25a11	8	ENSMUSG00000014606	chr11	solute carrier family 25 (mitochondrial carrier oxoglutarate carrier), member 11 [Source:MGI Symbol;Acc:MGI:1915113]	67863	Cluster058
Snx3	11	ENSMUSG00000019804	chr10	sorting nexin 3 [Source:MGI Symbol;Acc:MGI:1860188]	54198	Cluster058
Spry2	7	ENSMUSG00000022114	chr14	sprouty RTK signaling antagonist 2 [Source:MGI Symbol;Acc:MGI:1345138]	24064	Cluster058
Tfb1m	1	ENSMUSG00000036983	chr17	transcription factor B1, mitochondrial [Source:MGI Symbol;Acc:MGI:2146851]	224481	Cluster058
Cdk18	10	ENSMUSG00000026437	chr1	cyclin-dependent kinase 18 [Source:MGI Symbol;Acc:MGI:97518]	18557	Cluster059
Ckmt1	43	ENSMUSG00000000308	chr2	creatine kinase, mitochondrial 1, ubiquitous [Source:MGI Symbol;Acc:MGI:99441]	12716	Cluster059
Dhcr7	1	ENSMUSG00000058454	chr7	7-dehydrocholesterol reductase [Source:MGI Symbol;Acc:MGI:1298378]	13360	Cluster059
Dok7	47	ENSMUSG00000044716	chr5	docking protein 7 [Source:MGI Symbol;Acc:MGI:3584043]	231134	Cluster059
Epb41l1	17	ENSMUSG00000027624	chr2	erythrocyte membrane protein band 4.1 like 1 [Source:MGI Symbol;Acc:MGI:103010]	13821	Cluster059
Gamt	24	ENSMUSG00000020150	chr10	guanidinoacetate methyltransferase [Source:MGI Symbol;Acc:MGI:1098221]	14431	Cluster059
Med27	27	ENSMUSG00000026799	chr2	mediator complex subunit 27 [Source:MGI Symbol;Acc:MGI:1916225]	68975	Cluster059
Nefm	6	ENSMUSG00000022054	chr14	neurofilament, medium polypeptide [Source:MGI Symbol;Acc:MGI:97314]	18040	Cluster059
Neurl1a	52	ENSMUSG00000006435	chr19	neuralized E3 ubiquitin protein ligase 1A [Source:MGI Symbol;Acc:MGI:1334263]	18011	Cluster059
Rpusd1	107	ENSMUSG00000041199	chr17	RNA pseudouridylate synthase domain containing 1 [Source:MGI Symbol;Acc:MGI:1919186]	106707	Cluster059
Shank3	22	ENSMUSG00000022623	chr15	SH3 and multiple ankyrin repeat domains 3 [Source:MGI Symbol;Acc:MGI:1930016]	58234	Cluster059
Speg	28	ENSMUSG00000026207	chr1	SPEG complex locus [Source:MGI Symbol;Acc:MGI:109282]	11790	Cluster059
Usp35	3	ENSMUSG00000035713	chr7	ubiquitin specific peptidase 35 [Source:MGI Symbol;Acc:MGI:2685339]	244144	Cluster059
Adgrl4	89	ENSMUSG00000039167	chr3	adhesion G protein-coupled receptor L4 [Source:MGI Symbol;Acc:MGI:2655562]	170757	Cluster060
Anapc10	10	ENSMUSG00000036977	chr8	anaphase promoting complex subunit 10 [Source:MGI Symbol;Acc:MGI:1916249]	68999	Cluster060
Ddx50	23	ENSMUSG00000020076	chr10	DEAD (Asp-Glu-Ala-Asp) box polypeptide 50 [Source:MGI Symbol;Acc:MGI:2182303]	94213	Cluster060
Mdm2	3	ENSMUSG00000020184	chr10	transformed mouse 3T3 cell double minute 2 [Source:MGI Symbol;Acc:MGI:96952]	17246	Cluster060
Ndufaf4	10	ENSMUSG00000028261	chr4	NADH:ubiquinone oxidoreductase complex assembly factor 4 [Source:MGI Symbol;Acc:MGI:1915743]	68493	Cluster060
Plgrkt	9	ENSMUSG00000016495	chr19	plasminogen receptor, C-terminal lysine transmembrane protein [Source:MGI Symbol;Acc:MGI:1915009]	67759	Cluster060
Rbm18	7	ENSMUSG00000026889	chr2	RNA binding motif protein 18 [Source:MGI Symbol;Acc:MGI:1915139]	67889	Cluster060
Rnf4	4	ENSMUSG00000029110	chr5	ring finger protein 4 [Source:MGI Symbol;Acc:MGI:1201691]	19822	Cluster060
Rwdd4a	18	ENSMUSG00000031568	chr8	RWD domain containing 4A [Source:MGI Symbol;Acc:MGI:2681000]	192174	Cluster060
Srsf7	45	ENSMUSG00000024097	chr17	serine/arginine-rich splicing factor 7 [Source:MGI Symbol;Acc:MGI:1926232]	225027	Cluster060
Ssb	1	ENSMUSG00000068882	chr2	Sjogren syndrome antigen B [Source:MGI Symbol;Acc:MGI:98423]	20823	Cluster060
Tada1	20	ENSMUSG00000026563	chr1	transcriptional adaptor 1 [Source:MGI Symbol;Acc:MGI:1196415]	27878	Cluster060
Tmem167	22	ENSMUSG00000012422	chr13	transmembrane protein 167 [Source:MGI Symbol;Acc:MGI:1913324]	66074	Cluster060
Adgrl3	26	ENSMUSG00000037605	chr5	adhesion G protein-coupled receptor L3 [Source:MGI Symbol;Acc:MGI:2441950]	319387	Cluster061
Arrdc3	45	ENSMUSG00000074794	chr13	arrestin domain containing 3 [Source:MGI Symbol;Acc:MGI:2145242]	105171	Cluster061
Dnm1l	11	ENSMUSG00000022789	chr16	dynamin 1-like [Source:MGI Symbol;Acc:MGI:1921256]	74006	Cluster061
Fgf11	123	ENSMUSG00000042826	chr11	fibroblast growth factor 11 [Source:MGI Symbol;Acc:MGI:109167]	14166	Cluster061
Ky	2	ENSMUSG00000035606	chr9	kyphoscoliosis peptidase [Source:MGI Symbol;Acc:MGI:96709]	16716	Cluster061
Myh10	30	ENSMUSG00000020900	chr11	myosin, heavy polypeptide 10, non-muscle [Source:MGI Symbol;Acc:MGI:1930780]	77579	Cluster061
Picalm	40	ENSMUSG00000039361	chr7	phosphatidylinositol binding clathrin assembly protein [Source:MGI Symbol;Acc:MGI:2385902]	233489	Cluster061
Slc12a5	7	ENSMUSG00000017740	chr2	solute carrier family 12, member 5 [Source:MGI Symbol;Acc:MGI:1862037]	57138	Cluster061
Snx27	18	ENSMUSG00000028136	chr3	sorting nexin family member 27 [Source:MGI Symbol;Acc:MGI:1923992]	76742	Cluster061
Spock2	3	ENSMUSG00000058297	chr10	sparc/osteonectin, cwcv and kazal-like domains proteoglycan 2 [Source:MGI Symbol;Acc:MGI:1891351]	94214	Cluster061
Tspyl4	13	ENSMUSG00000039485	chr10	TSPY-like 4 [Source:MGI Symbol;Acc:MGI:106393]	72480	Cluster061
Ubqln1	99	ENSMUSG00000005312	chr13	ubiquilin 1 [Source:MGI Symbol;Acc:MGI:1860276]	56085	Cluster061
Zfp280b	35	ENSMUSG00000049764	chr10	zinc finger protein 280B [Source:MGI Symbol;Acc:MGI:1927865]	64453	Cluster061
Atox1	33	ENSMUSG00000018585	chr11	antioxidant 1 copper chaperone [Source:MGI Symbol;Acc:MGI:1333855]	11927	Cluster062
Cisd1	3	ENSMUSG00000037710	chr10	CDGSH iron sulfur domain 1 [Source:MGI Symbol;Acc:MGI:1261855]	52637	Cluster062
Crot	4	ENSMUSG00000003623	chr5	carnitine O-octanoyltransferase [Source:MGI Symbol;Acc:MGI:1921364]	74114	Cluster062
Dnajc8	2	ENSMUSG00000054405	chr4	DnaJ heat shock protein family (Hsp40) member C8 [Source:MGI Symbol;Acc:MGI:1915848]	68598	Cluster062
Ostc	5	ENSMUSG00000041084	chr3	oligosaccharyltransferase complex subunit (non-catalytic) [Source:MGI Symbol;Acc:MGI:1913607]	66357	Cluster062
Polr2m	10	ENSMUSG00000032199	chr9	polymerase (RNA) II (DNA directed) polypeptide M [Source:MGI Symbol;Acc:MGI:107282]	28015	Cluster062
Pomp	46	ENSMUSG00000029649	chr5	proteasome maturation protein [Source:MGI Symbol;Acc:MGI:1913787]	66537	Cluster062
Prdx1	18	ENSMUSG00000028691	chr4	peroxiredoxin 1 [Source:MGI Symbol;Acc:MGI:99523]	18477	Cluster062
Sdhb	88	ENSMUSG00000009863	chr4	succinate dehydrogenase complex, subunit B, iron sulfur (Ip) [Source:MGI Symbol;Acc:MGI:1914930]	67680	Cluster062
Sec61b	4	ENSMUSG00000053317	chr4	Sec61 beta subunit [Source:MGI Symbol;Acc:MGI:1913462]	66212	Cluster062
Sem1	2	ENSMUSG00000042541	chr6	SEM1, 26S proteasome complex subunit [Source:MGI Symbol;Acc:MGI:109238]	20422	Cluster062
Tspan3	21	ENSMUSG00000032324	chr9	tetraspanin 3 [Source:MGI Symbol;Acc:MGI:1928098]	56434	Cluster062
Tspan31	16	ENSMUSG00000006736	chr10	tetraspanin 31 [Source:MGI Symbol;Acc:MGI:1914375]	67125	Cluster062
Alox8	32	ENSMUSG00000020891	chr11	arachidonate 8-lipoxygenase [Source:MGI Symbol;Acc:MGI:1098228]	11688	Cluster063
Arhgap23	15	ENSMUSG00000049807	chr11	Rho GTPase activating protein 23 [Source:MGI Symbol;Acc:MGI:3697726]	58996	Cluster063
Gm43154	3	ENSMUSG00000086804	chr6	predicted gene 43154 [Source:MGI Symbol;Acc:MGI:5663291]	No Class	Cluster063
Gm45768	3	ENSMUSG00000108434	chr7	predicted gene 45768 [Source:MGI Symbol;Acc:MGI:5804883]	No Class	Cluster063
Greb1l	29	ENSMUSG00000042942	chr18	growth regulation by estrogen in breast cancer-like [Source:MGI Symbol;Acc:MGI:3576497]	381157	Cluster063
Kif1b	28	ENSMUSG00000063077	chr4	kinesin family member 1B [Source:MGI Symbol;Acc:MGI:108426]	16561	Cluster063
Lsamp	43	ENSMUSG00000061080	chr16	limbic system-associated membrane protein [Source:MGI Symbol;Acc:MGI:1261760]	268890	Cluster063
Metap1	5	ENSMUSG00000005813	chr3	methionyl aminopeptidase 1 [Source:MGI Symbol;Acc:MGI:1922874]	75624	Cluster063
Peak1	47	ENSMUSG00000074305	chr9	pseudopodium-enriched atypical kinase 1 [Source:MGI Symbol;Acc:MGI:2442366]	244895	Cluster063
Ptpre	49	ENSMUSG00000041836	chr7	protein tyrosine phosphatase, receptor type, E [Source:MGI Symbol;Acc:MGI:97813]	19267	Cluster063
Rmnd5b	52	ENSMUSG00000001054	chr11	required for meiotic nuclear division 5 homolog B [Source:MGI Symbol;Acc:MGI:1913339]	66089	Cluster063
Scn8a	46	ENSMUSG00000023033	chr15	sodium channel, voltage-gated, type VIII, alpha [Source:MGI Symbol;Acc:MGI:103169]	20273	Cluster063
Syt3	28	ENSMUSG00000030731	chr7	synaptotagmin III [Source:MGI Symbol;Acc:MGI:99665]	20981	Cluster063
0610037L13Rik	238	ENSMUSG00000028608	chr4	RIKEN cDNA 0610037L13 gene [Source:MGI Symbol;Acc:MGI:1921348]	74098	Cluster064
A630052C17Rik	9	ENSMUSG00000086725	chr11	RIKEN cDNA A630052C17 gene [Source:MGI Symbol;Acc:MGI:2444673]	No Class	Cluster064
B230307C23Rik	2	ENSMUSG00000080717	chr16	RIKEN cDNA B230307C23 gene [Source:MGI Symbol;Acc:MGI:3643396]	245305	Cluster064
Bax	18	ENSMUSG00000003873	chr7	BCL2-associated X protein [Source:MGI Symbol;Acc:MGI:99702]	12028	Cluster064
Cars2	6	ENSMUSG00000056228	chr8	cysteinyl-tRNA synthetase 2 (mitochondrial)(putative) [Source:MGI Symbol;Acc:MGI:1919191]	71941	Cluster064
Cnot8	36	ENSMUSG00000020515	chr11	CCR4-NOT transcription complex, subunit 8 [Source:MGI Symbol;Acc:MGI:1916375]	69125	Cluster064
Qtrt1	8	ENSMUSG00000002825	chr9	queuine tRNA-ribosyltransferase catalytic subunit 1 [Source:MGI Symbol;Acc:MGI:1931441]	60507	Cluster064
Rrp9	7	ENSMUSG00000041506	chr9	RRP9, small subunit (SSU) processome component, homolog (yeast) [Source:MGI Symbol;Acc:MGI:2384313]	27966	Cluster064
Spout1	37	ENSMUSG00000039660	chr2	SPOUT domain containing methyltransferase 1 [Source:MGI Symbol;Acc:MGI:106544]	227695	Cluster064
Ttc5	18	ENSMUSG00000006288	chr14	tetratricopeptide repeat domain 5 [Source:MGI Symbol;Acc:MGI:2683584]	219022	Cluster064
Wdr4	4	ENSMUSG00000024037	chr17	WD repeat domain 4 [Source:MGI Symbol;Acc:MGI:1889002]	57773	Cluster064
Zdhhc16	37	ENSMUSG00000025157	chr19	zinc finger, DHHC domain containing 16 [Source:MGI Symbol;Acc:MGI:1921418]	74168	Cluster064
AC122453.1	1	ENSMUSG00000117438	chr17	ribosomal protein SA (Rpsa) pseudogene	No Class	Cluster065
AC166110.4	8	ENSMUSG00000117278	chr17	novel transcript	No Class	Cluster065
Atp6v0c-ps2	8	ENSMUSG00000080242	chr6	ATPase, H+ transporting, lysosomal V0 subunit C, pseudogene 2 [Source:MGI Symbol;Acc:MGI:2151816]	No Class	Cluster065
Gm11578	1	ENSMUSG00000082160	chr1	predicted gene 11578 [Source:MGI Symbol;Acc:MGI:3650505]	No Class	Cluster065
Gm13736	8	ENSMUSG00000082908	chr2	predicted gene 13736 [Source:MGI Symbol;Acc:MGI:3650137]	No Class	Cluster065
Gm14292	8	ENSMUSG00000061897	chr2	predicted gene 14292 [Source:MGI Symbol;Acc:MGI:3649964]	No Class	Cluster065
Gm9825	7	ENSMUSG00000096403	chr6	predicted gene 9825 [Source:MGI Symbol;Acc:MGI:3708729]	No Class	Cluster065
Hmga1b	8	ENSMUSG00000078249	chr11	high mobility group AT-hook 1B [Source:MGI Symbol;Acc:MGI:96161]	111241	Cluster065
Prss41	1	ENSMUSG00000024114	chr17	protease, serine 41 [Source:MGI Symbol;Acc:MGI:1918253]	71003	Cluster065
Rnf151	7	ENSMUSG00000008482	chr17	ring finger protein 151 [Source:MGI Symbol;Acc:MGI:1914754]	67504	Cluster065
Rps2-ps10	8	ENSMUSG00000091957	chr18	ribosomal protein S2, pseudogene 10 [Source:MGI Symbol;Acc:MGI:3645604]	No Class	Cluster065
Rpsa-ps10	7	ENSMUSG00000047676	chr3	ribosomal protein SA, pseudogene 10 [Source:MGI Symbol;Acc:MGI:3704228]	No Class	Cluster065
Ank2	9	ENSMUSG00000032826	chr3	ankyrin 2, brain [Source:MGI Symbol;Acc:MGI:88025]	109676	Cluster066
Arhgef18	27	ENSMUSG00000004568	chr8	rho/rac guanine nucleotide exchange factor (GEF) 18 [Source:MGI Symbol;Acc:MGI:2142567]	102098	Cluster066
Eif4g3	7	ENSMUSG00000028760	chr4	eukaryotic translation initiation factor 4 gamma, 3 [Source:MGI Symbol;Acc:MGI:1923935]	230861	Cluster066
Golga2	19	ENSMUSG00000002546	chr2	golgi autoantigen, golgin subfamily a, 2 [Source:MGI Symbol;Acc:MGI:2139395]	99412	Cluster066
Klf7	20	ENSMUSG00000025959	chr1	Kruppel-like factor 7 (ubiquitous) [Source:MGI Symbol;Acc:MGI:1935151]	93691	Cluster066
Pclo	19	ENSMUSG00000061601	chr5	piccolo (presynaptic cytomatrix protein) [Source:MGI Symbol;Acc:MGI:1349390]	26875	Cluster066
Pcnt	101	ENSMUSG00000001151	chr10	pericentrin (kendrin) [Source:MGI Symbol;Acc:MGI:102722]	18541	Cluster066
Rexo1	1	ENSMUSG00000047417	chr10	REX1, RNA exonuclease 1 [Source:MGI Symbol;Acc:MGI:1914182]	66932	Cluster066
Sptan1	28	ENSMUSG00000057738	chr2	spectrin alpha, non-erythrocytic 1 [Source:MGI Symbol;Acc:MGI:98386]	20740	Cluster066
Stxbp5l	15	ENSMUSG00000022829	chr16	syntaxin binding protein 5-like [Source:MGI Symbol;Acc:MGI:2443815]	207227	Cluster066
Supt5	2	ENSMUSG00000003435	chr7	suppressor of Ty 5 [Source:MGI Symbol;Acc:MGI:1202400]	20924	Cluster066
Tmem245	2	ENSMUSG00000055296	chr4	transmembrane protein 245 [Source:MGI Symbol;Acc:MGI:2445107]	242474	Cluster066
AC124108.1	59	ENSMUSG00000118219	chr1	novel protein	No Class	Cluster067
Cchcr1	3	ENSMUSG00000040312	chr17	coiled-coil alpha-helical rod protein 1 [Source:MGI Symbol;Acc:MGI:2385321]	240084	Cluster067
Cux2	28	ENSMUSG00000042589	chr5	cut-like homeobox 2 [Source:MGI Symbol;Acc:MGI:107321]	13048	Cluster067
Fam83h	7	ENSMUSG00000046761	chr15	family with sequence similarity 83, member H [Source:MGI Symbol;Acc:MGI:2145900]	105732	Cluster067
Gm3510	38	ENSMUSG00000096936	chr5	predicted gene 3510 [Source:MGI Symbol;Acc:MGI:3781687]	No Class	Cluster067
Incenp	3	ENSMUSG00000024660	chr19	inner centromere protein [Source:MGI Symbol;Acc:MGI:1313288]	16319	Cluster067
Mir9-3hg	42	ENSMUSG00000097023	chr7	Mir9-3 host gene [Source:MGI Symbol;Acc:MGI:2142071]	No Class	Cluster067
Nat8l	94	ENSMUSG00000048142	chr5	N-acetyltransferase 8-like [Source:MGI Symbol;Acc:MGI:2447776]	269642	Cluster067
Psmf1	7	ENSMUSG00000032869	chr2	proteasome (prosome, macropain) inhibitor subunit 1 [Source:MGI Symbol;Acc:MGI:1346072]	228769	Cluster067
Rgs6	35	ENSMUSG00000021219	chr12	regulator of G-protein signaling 6 [Source:MGI Symbol;Acc:MGI:1354730]	50779	Cluster067
Stk11ip	26	ENSMUSG00000026213	chr1	serine/threonine kinase 11 interacting protein [Source:MGI Symbol;Acc:MGI:1918978]	71728	Cluster067
Traf5	26	ENSMUSG00000026637	chr1	TNF receptor-associated factor 5 [Source:MGI Symbol;Acc:MGI:107548]	22033	Cluster067
Doc2b	28	ENSMUSG00000020848	chr11	double C2, beta [Source:MGI Symbol;Acc:MGI:1100497]	13447	Cluster068
Dpy19l3	22	ENSMUSG00000043671	chr7	dpy-19-like 3 (C. elegans) [Source:MGI Symbol;Acc:MGI:2443952]	233115	Cluster068
Fktn	6	ENSMUSG00000028414	chr4	fukutin [Source:MGI Symbol;Acc:MGI:2179507]	246179	Cluster068
Gcc1	4	ENSMUSG00000029708	chr6	golgi coiled coil 1 [Source:MGI Symbol;Acc:MGI:1921625]	74375	Cluster068
Mbnl2	15	ENSMUSG00000022139	chr14	muscleblind like splicing factor 2 [Source:MGI Symbol;Acc:MGI:2145597]	105559	Cluster068
Nuf2	1	ENSMUSG00000026683	chr1	NUF2, NDC80 kinetochore complex component [Source:MGI Symbol;Acc:MGI:1914227]	66977	Cluster068
Phlpp1	23	ENSMUSG00000044340	chr1	PH domain and leucine rich repeat protein phosphatase 1 [Source:MGI Symbol;Acc:MGI:2138327]	98432	Cluster068
Pigk	35	ENSMUSG00000039047	chr3	phosphatidylinositol glycan anchor biosynthesis, class K [Source:MGI Symbol;Acc:MGI:1913863]	329777	Cluster068
Pkm	2	ENSMUSG00000032294	chr9	pyruvate kinase, muscle [Source:MGI Symbol;Acc:MGI:97591]	18746	Cluster068
Ppp4r4	10	ENSMUSG00000021209	chr12	protein phosphatase 4, regulatory subunit 4 [Source:MGI Symbol;Acc:MGI:1921771]	74521	Cluster068
Ralgds	7	ENSMUSG00000026821	chr2	ral guanine nucleotide dissociation stimulator [Source:MGI Symbol;Acc:MGI:107485]	19730	Cluster068
Smad3	8	ENSMUSG00000032402	chr9	SMAD family member 3 [Source:MGI Symbol;Acc:MGI:1201674]	17127	Cluster068
Ccdc40	40	ENSMUSG00000039963	chr11	coiled-coil domain containing 40 [Source:MGI Symbol;Acc:MGI:2443893]	207607	Cluster069
Chic1	34	ENSMUSG00000031327	chrX	cysteine-rich hydrophobic domain 1 [Source:MGI Symbol;Acc:MGI:1344694]	12212	Cluster069
Enpp4	1	ENSMUSG00000023961	chr17	ectonucleotide pyrophosphatase/phosphodiesterase 4 [Source:MGI Symbol;Acc:MGI:2682634]	224794	Cluster069
Glp1r	63	ENSMUSG00000024027	chr17	glucagon-like peptide 1 receptor [Source:MGI Symbol;Acc:MGI:99571]	14652	Cluster069
Gspt2	14	ENSMUSG00000071723	chrX	G1 to S phase transition 2 [Source:MGI Symbol;Acc:MGI:1316727]	14853	Cluster069
Gtpbp4	3	ENSMUSG00000021149	chr13	GTP binding protein 4 [Source:MGI Symbol;Acc:MGI:1916487]	69237	Cluster069
Nop58	5	ENSMUSG00000026020	chr1	NOP58 ribonucleoprotein [Source:MGI Symbol;Acc:MGI:1933184]	55989	Cluster069
Pds5b	50	ENSMUSG00000034021	chr5	PDS5 cohesin associated factor B [Source:MGI Symbol;Acc:MGI:2140945]	100710	Cluster069
Slc14a2	7	ENSMUSG00000024552	chr18	solute carrier family 14 (urea transporter), member 2 [Source:MGI Symbol;Acc:MGI:1351653]	27411	Cluster069
Srp72	22	ENSMUSG00000036323	chr5	signal recognition particle 72 [Source:MGI Symbol;Acc:MGI:1333795]	66661	Cluster069
St8sia6	16	ENSMUSG00000003418	chr2	ST8 alpha-N-acetyl-neuraminide alpha-2,8-sialyltransferase 6 [Source:MGI Symbol;Acc:MGI:2386797]	241230	Cluster069
Gm24330	6	ENSMUSG00000092841	chr10	predicted gene, 24330 [Source:MGI Symbol;Acc:MGI:5454107]	No Class	Cluster070
Gm25981	6	ENSMUSG00000088546	chr3	predicted gene, 25981 [Source:MGI Symbol;Acc:MGI:5455758]	No Class	Cluster070
Gm27286	7	ENSMUSG00000098793	chr5	predicted gene, 27286 [Source:MGI Symbol;Acc:MGI:5530668]	No Class	Cluster070
Gm43555	1	ENSMUSG00000105977	chr3	predicted gene 43555 [Source:MGI Symbol;Acc:MGI:5663692]	No Class	Cluster070
Mir350	2	ENSMUSG00000065573	chr1	microRNA 350 [Source:MGI Symbol;Acc:MGI:3619366]	No Class	Cluster070
Mir7025	7	ENSMUSG00000099060	chr5	microRNA 7025 [Source:MGI Symbol;Acc:MGI:5531242]	No Class	Cluster070
n-R5s174	6	ENSMUSG00000084587	chr5	nuclear encoded rRNA 5S 174 [Source:MGI Symbol;Acc:MGI:4422039]	No Class	Cluster070
Pou4f1	7	ENSMUSG00000048349	chr14	POU domain, class 4, transcription factor 1 [Source:MGI Symbol;Acc:MGI:102525]	18996	Cluster070
Pou4f2	6	ENSMUSG00000031688	chr8	POU domain, class 4, transcription factor 2 [Source:MGI Symbol;Acc:MGI:102524]	18997	Cluster070
Scarna3a	1	ENSMUSG00000089536	chr1	small Cajal body-specific RNA 3A [Source:MGI Symbol;Acc:MGI:3819485]	No Class	Cluster070
Traj37	3	ENSMUSG00000076893	chr14	T cell receptor alpha joining 37 [Source:MGI Symbol;Acc:MGI:4439595]	No Class	Cluster070
4632428C04Rik	9	ENSMUSG00000097184	chr16	RIKEN cDNA 4632428C04 gene [Source:MGI Symbol;Acc:MGI:1921600]	No Class	Cluster071
Arhgap10	9	ENSMUSG00000037148	chr8	Rho GTPase activating protein 10 [Source:MGI Symbol;Acc:MGI:1925764]	78514	Cluster071
Bex1	50	ENSMUSG00000050071	chrX	brain expressed X-linked 1 [Source:MGI Symbol;Acc:MGI:1328321]	19716	Cluster071
Ddah1	5	ENSMUSG00000028194	chr3	dimethylarginine dimethylaminohydrolase 1 [Source:MGI Symbol;Acc:MGI:1916469]	69219	Cluster071
Dlg1	7	ENSMUSG00000022770	chr16	discs large MAGUK scaffold protein 1 [Source:MGI Symbol;Acc:MGI:107231]	13383	Cluster071
Gmnn	1	ENSMUSG00000006715	chr13	geminin [Source:MGI Symbol;Acc:MGI:1927344]	57441	Cluster071
Gnb4	15	ENSMUSG00000027669	chr3	guanine nucleotide binding protein (G protein), beta 4 [Source:MGI Symbol;Acc:MGI:104581]	14696	Cluster071
Lrrtm3	17	ENSMUSG00000042846	chr10	leucine rich repeat transmembrane neuronal 3 [Source:MGI Symbol;Acc:MGI:2389177]	216028	Cluster071
Nrg1	8	ENSMUSG00000062991	chr8	neuregulin 1 [Source:MGI Symbol;Acc:MGI:96083]	211323	Cluster071
Ogdhl	5	ENSMUSG00000021913	chr14	oxoglutarate dehydrogenase-like [Source:MGI Symbol;Acc:MGI:3616088]	239017	Cluster071
Rnf166	3	ENSMUSG00000014470	chr8	ring finger protein 166 [Source:MGI Symbol;Acc:MGI:1915968]	68718	Cluster071
Adcyap1	52	ENSMUSG00000024256	chr17	adenylate cyclase activating polypeptide 1 [Source:MGI Symbol;Acc:MGI:105094]	11516	Cluster072
Bzw1	22	ENSMUSG00000051223	chr1	basic leucine zipper and W2 domains 1 [Source:MGI Symbol;Acc:MGI:1914132]	66882	Cluster072
Eif4e2	13	ENSMUSG00000026254	chr1	eukaryotic translation initiation factor 4E member 2 [Source:MGI Symbol;Acc:MGI:1914440]	26987	Cluster072
Kdm1a	62	ENSMUSG00000036940	chr4	lysine (K)-specific demethylase 1A [Source:MGI Symbol;Acc:MGI:1196256]	99982	Cluster072
Klhdc1	25	ENSMUSG00000051890	chr12	kelch domain containing 1 [Source:MGI Symbol;Acc:MGI:2672853]	271005	Cluster072
Pcsk1	15	ENSMUSG00000021587	chr13	proprotein convertase subtilisin/kexin type 1 [Source:MGI Symbol;Acc:MGI:97511]	18548	Cluster072
Rab7	7	ENSMUSG00000079477	chr6	RAB7, member RAS oncogene family [Source:MGI Symbol;Acc:MGI:105068]	19349	Cluster072
Serpini1	89	ENSMUSG00000027834	chr3	serine (or cysteine) peptidase inhibitor, clade I, member 1 [Source:MGI Symbol;Acc:MGI:1194506]	20713	Cluster072
Smyd2	97	ENSMUSG00000026603	chr1	SET and MYND domain containing 2 [Source:MGI Symbol;Acc:MGI:1915889]	226830	Cluster072
Stx12	10	ENSMUSG00000028879	chr4	syntaxin 12 [Source:MGI Symbol;Acc:MGI:1931027]	100226	Cluster072
Stx7	3	ENSMUSG00000019998	chr10	syntaxin 7 [Source:MGI Symbol;Acc:MGI:1858210]	53331	Cluster072
1500009C09Rik	23	ENSMUSG00000068099	chr15	RIKEN cDNA 1500009C09 gene [Source:MGI Symbol;Acc:MGI:1923755]	No Class	Cluster073
Chtop	77	ENSMUSG00000001017	chr3	chromatin target of PRMT1 [Source:MGI Symbol;Acc:MGI:1913761]	66511	Cluster073
Fam192a	9	ENSMUSG00000031774	chr8	family with sequence similarity 192, member A [Source:MGI Symbol;Acc:MGI:1919637]	102122	Cluster073
Kiz	5	ENSMUSG00000074749	chr2	kizuna centrosomal protein [Source:MGI Symbol;Acc:MGI:2684960]	228730	Cluster073
Meis3	14	ENSMUSG00000041420	chr7	Meis homeobox 3 [Source:MGI Symbol;Acc:MGI:108519]	17537	Cluster073
Micu2	10	ENSMUSG00000021973	chr14	mitochondrial calcium uptake 2 [Source:MGI Symbol;Acc:MGI:1915764]	68514	Cluster073
Oxa1l	108	ENSMUSG00000000959	chr14	oxidase assembly 1-like [Source:MGI Symbol;Acc:MGI:1916339]	69089	Cluster073
Pctp	7	ENSMUSG00000020553	chr11	phosphatidylcholine transfer protein [Source:MGI Symbol;Acc:MGI:107375]	18559	Cluster073
Ptgr2	51	ENSMUSG00000072946	chr12	prostaglandin reductase 2 [Source:MGI Symbol;Acc:MGI:1916372]	77219	Cluster073
Smarcb1	140	ENSMUSG00000000902	chr10	SWI/SNF related, matrix associated, actin dependent regulator of chromatin, subfamily b, member 1 [Source:MGI Symbol;Acc:MGI:1328366]	20587	Cluster073
Srek1ip1	2	ENSMUSG00000021716	chr13	splicing regulatory glutamine/lysine-rich protein 1interacting protein 1 [Source:MGI Symbol;Acc:MGI:1914538]	67288	Cluster073
Cotl1	18	ENSMUSG00000031827	chr8	coactosin-like 1 (Dictyostelium) [Source:MGI Symbol;Acc:MGI:1919292]	72042	Cluster074
Dnajc3	78	ENSMUSG00000022136	chr14	DnaJ heat shock protein family (Hsp40) member C3 [Source:MGI Symbol;Acc:MGI:107373]	100037258	Cluster074
Fgfr1	89	ENSMUSG00000031565	chr8	fibroblast growth factor receptor 1 [Source:MGI Symbol;Acc:MGI:95522]	14182	Cluster074
Ivd	25	ENSMUSG00000027332	chr2	isovaleryl coenzyme A dehydrogenase [Source:MGI Symbol;Acc:MGI:1929242]	56357	Cluster074
Lrrc23	2	ENSMUSG00000030125	chr6	leucine rich repeat containing 23 [Source:MGI Symbol;Acc:MGI:1315192]	16977	Cluster074
Plekha3	3	ENSMUSG00000002733	chr2	pleckstrin homology domain-containing, family A (phosphoinositide binding specific) member 3 [Source:MGI Symbol;Acc:MGI:1932515]	83435	Cluster074
Ppp6c	7	ENSMUSG00000026753	chr2	protein phosphatase 6, catalytic subunit [Source:MGI Symbol;Acc:MGI:1915107]	67857	Cluster074
Slc35c2	8	ENSMUSG00000017664	chr2	solute carrier family 35, member C2 [Source:MGI Symbol;Acc:MGI:2385166]	228875	Cluster074
Slc35e3	32	ENSMUSG00000060181	chr10	solute carrier family 35, member E3 [Source:MGI Symbol;Acc:MGI:2448489]	215436	Cluster074
Tbcel	108	ENSMUSG00000037287	chr9	tubulin folding cofactor E-like [Source:MGI Symbol;Acc:MGI:1925543]	272589	Cluster074
Tgfbr3	61	ENSMUSG00000029287	chr5	transforming growth factor, beta receptor III [Source:MGI Symbol;Acc:MGI:104637]	21814	Cluster074
Ankrd37	34	ENSMUSG00000050914	chr8	ankyrin repeat domain 37 [Source:MGI Symbol;Acc:MGI:3603344]	654824	Cluster075
B230110C06Rik	3	ENSMUSG00000097547	chr14	RIKEN cDNA B230110C06 gene [Source:MGI Symbol;Acc:MGI:1925231]	77981	Cluster075
Gm10118	16	ENSMUSG00000062561	chr10	predicted gene 10118 [Source:MGI Symbol;Acc:MGI:3642340]	No Class	Cluster075
Gm12454	10	ENSMUSG00000087142	chr4	predicted gene 12454 [Source:MGI Symbol;Acc:MGI:3649695]	No Class	Cluster075
Pcgf5	3	ENSMUSG00000024805	chr19	polycomb group ring finger 5 [Source:MGI Symbol;Acc:MGI:1923505]	76073	Cluster075
Pcp4	36	ENSMUSG00000090223	chr16	Purkinje cell protein 4 [Source:MGI Symbol;Acc:MGI:97509]	18546	Cluster075
Plekhb2	16	ENSMUSG00000026123	chr1	pleckstrin homology domain containing, family B (evectins) member 2 [Source:MGI Symbol;Acc:MGI:2385825]	226971	Cluster075
Rtl8a	13	ENSMUSG00000067925	chrX	retrotransposon Gag like 8A [Source:MGI Symbol;Acc:MGI:1913408]	66158	Cluster075
Smg5	32	ENSMUSG00000001415	chr3	Smg-5 homolog, nonsense mediated mRNA decay factor (C. elegans) [Source:MGI Symbol;Acc:MGI:2447364]	229512	Cluster075
Stim1	36	ENSMUSG00000030987	chr7	stromal interaction molecule 1 [Source:MGI Symbol;Acc:MGI:107476]	20866	Cluster075
Zbtb8a	13	ENSMUSG00000028807	chr4	zinc finger and BTB domain containing 8a [Source:MGI Symbol;Acc:MGI:1920930]	73680	Cluster075
Gm22105	5	ENSMUSG00000080384	chr10	predicted gene, 22105 [Source:MGI Symbol;Acc:MGI:5451882]	No Class	Cluster076
Gm24656	5	ENSMUSG00000094031	chr15	predicted gene, 24656 [Source:MGI Symbol;Acc:MGI:5454433]	No Class	Cluster076
Gm27833	5	ENSMUSG00000098733	chr16	predicted gene, 27833 [Source:MGI Symbol;Acc:MGI:5531215]	No Class	Cluster076
Gm48398	3	ENSMUSG00000113724	chr12	predicted gene, 48398 [Source:MGI Symbol;Acc:MGI:6097885]	No Class	Cluster076
Mir194-2	2	ENSMUSG00000065582	chr19	microRNA 194-2 [Source:MGI Symbol;Acc:MGI:3618738]	No Class	Cluster076
Mir544	1	ENSMUSG00000077001	chr12	microRNA 544 [Source:MGI Symbol;Acc:MGI:3718547]	No Class	Cluster076
Mir7041	1	ENSMUSG00000098531	chr6	microRNA 7041 [Source:MGI Symbol;Acc:MGI:5531254]	No Class	Cluster076
n-R5s189	6	ENSMUSG00000084624	chr4	nuclear encoded rRNA 5S 189 [Source:MGI Symbol;Acc:MGI:4422054]	No Class	Cluster076
Snora35	5	ENSMUSG00000077767	chrX	small nucleolar RNA, H/ACA box 35 [Source:MGI Symbol;Acc:MGI:3819503]	No Class	Cluster076
Traj26	1	ENSMUSG00000076903	chr14	T cell receptor alpha joining 26 [Source:MGI Symbol;Acc:MGI:4439742]	No Class	Cluster076
2610316D01Rik	59	ENSMUSG00000097040	chr3	RIKEN cDNA 2610316D01 gene [Source:MGI Symbol;Acc:MGI:1919761]	72511	Cluster077
Aldh1a7	31	ENSMUSG00000024747	chr19	aldehyde dehydrogenase family 1, subfamily A7 [Source:MGI Symbol;Acc:MGI:1347050]	26358	Cluster077
Atpaf1	72	ENSMUSG00000028710	chr4	ATP synthase mitochondrial F1 complex assembly factor 1 [Source:MGI Symbol;Acc:MGI:2180560]	230649	Cluster077
Cyp4f15	4	ENSMUSG00000073424	chr17	cytochrome P450, family 4, subfamily f, polypeptide 15 [Source:MGI Symbol;Acc:MGI:2146921]	106648	Cluster077
Gm15867	26	ENSMUSG00000089812	chr1	predicted gene 15867 [Source:MGI Symbol;Acc:MGI:3801862]	No Class	Cluster077
Gm45623	72	ENSMUSG00000110086	chr13	predicted gene 45623 [Source:MGI Symbol;Acc:MGI:5791459]	No Class	Cluster077
Impdh1	49	ENSMUSG00000003500	chr6	inosine monophosphate dehydrogenase 1 [Source:MGI Symbol;Acc:MGI:96567]	23917	Cluster077
Lemd1	30	ENSMUSG00000079330	chr1	LEM domain containing 1 [Source:MGI Symbol;Acc:MGI:1922403]	213409	Cluster077
Pdia5	2	ENSMUSG00000022844	chr16	protein disulfide isomerase associated 5 [Source:MGI Symbol;Acc:MGI:1919849]	72599	Cluster077
Sema3a	41	ENSMUSG00000028883	chr5	sema domain, immunoglobulin domain (Ig), short basic domain, secreted, (semaphorin) 3A [Source:MGI Symbol;Acc:MGI:107558]	20346	Cluster077
Akap11	72	ENSMUSG00000022016	chr14	A kinase (PRKA) anchor protein 11 [Source:MGI Symbol;Acc:MGI:2684060]	219181	Cluster078
Calcoco1	41	ENSMUSG00000023055	chr15	calcium binding and coiled coil domain 1 [Source:MGI Symbol;Acc:MGI:1914738]	67488	Cluster078
Exoc3	1	ENSMUSG00000034152	chr13	exocyst complex component 3 [Source:MGI Symbol;Acc:MGI:2443972]	211446	Cluster078
Exoc4	15	ENSMUSG00000029763	chr6	exocyst complex component 4 [Source:MGI Symbol;Acc:MGI:1096376]	20336	Cluster078
Gne	37	ENSMUSG00000028479	chr4	glucosamine (UDP-N-acetyl)-2-epimerase/N-acetylmannosamine kinase [Source:MGI Symbol;Acc:MGI:1354951]	50798	Cluster078
Magee1	26	ENSMUSG00000031227	chrX	melanoma antigen, family E, 1 [Source:MGI Symbol;Acc:MGI:2148149]	107528	Cluster078
Mns1	1	ENSMUSG00000032221	chr9	meiosis-specific nuclear structural protein 1 [Source:MGI Symbol;Acc:MGI:107933]	17427	Cluster078
Thumpd1	81	ENSMUSG00000030942	chr7	THUMP domain containing 1 [Source:MGI Symbol;Acc:MGI:2444479]	233802	Cluster078
Trim35	56	ENSMUSG00000022043	chr14	tripartite motif-containing 35 [Source:MGI Symbol;Acc:MGI:1914104]	66854	Cluster078
Ubqln2	55	ENSMUSG00000050148	chrX	ubiquilin 2 [Source:MGI Symbol;Acc:MGI:1860283]	54609	Cluster078
C1ql4	6	ENSMUSG00000001076	chr15	complement component 1, q subcomponent-like 4 [Source:MGI Symbol;Acc:MGI:3579909]	239659	Cluster079
Dbh	7	ENSMUSG00000000889	chr2	dopamine beta hydroxylase [Source:MGI Symbol;Acc:MGI:94864]	13166	Cluster079
Gm12406	1	ENSMUSG00000084761	chr4	predicted gene 12406 [Source:MGI Symbol;Acc:MGI:3650626]	No Class	Cluster079
Mir673	6	ENSMUSG00000076316	chr12	microRNA 673 [Source:MGI Symbol;Acc:MGI:3629894]	No Class	Cluster079
Nps	5	ENSMUSG00000073804	chr7	neuropeptide S [Source:MGI Symbol;Acc:MGI:3642232]	100043254	Cluster079
Slc18a2	4	ENSMUSG00000025094	chr19	solute carrier family 18 (vesicular monoamine), member 2 [Source:MGI Symbol;Acc:MGI:106677]	214084	Cluster079
Slc6a2	7	ENSMUSG00000055368	chr8	solute carrier family 6 (neurotransmitter transporter, noradrenalin), member 2 [Source:MGI Symbol;Acc:MGI:1270850]	20538	Cluster079
Slc6a4	6	ENSMUSG00000020838	chr11	solute carrier family 6 (neurotransmitter transporter, serotonin), member 4 [Source:MGI Symbol;Acc:MGI:96285]	15567	Cluster079
Tff3	156	ENSMUSG00000024029	chr17	trefoil factor 3, intestinal [Source:MGI Symbol;Acc:MGI:104638]	21786	Cluster079
Tph2	5	ENSMUSG00000006764	chr10	tryptophan hydroxylase 2 [Source:MGI Symbol;Acc:MGI:2651811]	216343	Cluster079
Cldn3	7	ENSMUSG00000070473	chr5	claudin 3 [Source:MGI Symbol;Acc:MGI:1329044]	12739	Cluster080
Cox8b	9	ENSMUSG00000025488	chr7	cytochrome c oxidase subunit 8B [Source:MGI Symbol;Acc:MGI:105958]	12869	Cluster080
Gm44250	11	ENSMUSG00000107881	chr6	predicted gene, 44250 [Source:MGI Symbol;Acc:MGI:5690642]	No Class	Cluster080
Krt18	11	ENSMUSG00000023043	chr15	keratin 18 [Source:MGI Symbol;Acc:MGI:96692]	16668	Cluster080
Krt8	8	ENSMUSG00000049382	chr15	keratin 8 [Source:MGI Symbol;Acc:MGI:96705]	16691	Cluster080
Llgl2	2	ENSMUSG00000020782	chr11	LLGL2 scribble cell polarity complex component [Source:MGI Symbol;Acc:MGI:1918843]	217325	Cluster080
Pon3	6	ENSMUSG00000029759	chr6	paraoxonase 3 [Source:MGI Symbol;Acc:MGI:106686]	269823	Cluster080
Pqlc3	2	ENSMUSG00000045679	chr12	PQ loop repeat containing [Source:MGI Symbol;Acc:MGI:2444067]	217430	Cluster080
Sgms2	1	ENSMUSG00000050931	chr3	sphingomyelin synthase 2 [Source:MGI Symbol;Acc:MGI:1921692]	74442	Cluster080
Wfdc2	7	ENSMUSG00000017723	chr2	WAP four-disulfide core domain 2 [Source:MGI Symbol;Acc:MGI:1914951]	67701	Cluster080
AC131675.2	7	ENSMUSG00000118145	chr18	high mobility group nucleosomal binding domain 2 (Hmgn2) pseudogene	No Class	Cluster081
Gm10093	2	ENSMUSG00000061062	chr17	predicted pseudogene 10093 [Source:MGI Symbol;Acc:MGI:3704479]	No Class	Cluster081
Gm20075	9	ENSMUSG00000114133	chr13	predicted gene, 20075 [Source:MGI Symbol;Acc:MGI:5012260]	No Class	Cluster081
Gm34552	4	ENSMUSG00000113031	chr12	predicted gene, 34552 [Source:MGI Symbol;Acc:MGI:5593711]	No Class	Cluster081
Gm4864	8	ENSMUSG00000112003	chr12	predicted gene 4864 [Source:MGI Symbol;Acc:MGI:3643492]	No Class	Cluster081
Gm5898	7	ENSMUSG00000081788	chr7	predicted gene 5898 [Source:MGI Symbol;Acc:MGI:3644921]	No Class	Cluster081
Gm7125	8	ENSMUSG00000069996	chr15	predicted pseudogene 7125 [Source:MGI Symbol;Acc:MGI:3645829]	No Class	Cluster081
Gm7879	7	ENSMUSG00000033036	chr5	predicted pseudogene 7879 [Source:MGI Symbol;Acc:MGI:3645078]	No Class	Cluster081
Gm8719	8	ENSMUSG00000107896	chr6	predicted pseudogene 8719 [Source:MGI Symbol;Acc:MGI:3647551]	No Class	Cluster081
Nudc-ps1	8	ENSMUSG00000110331	chr8	nuclear distribution gene C homolog (Aspergillus), pseudogene 1 [Source:MGI Symbol;Acc:MGI:2142657]	No Class	Cluster081
Ak6	16	ENSMUSG00000078941	chr13	adenylate kinase 6 [Source:MGI Symbol;Acc:MGI:5510732]	108143	Cluster082
Bnip3l	23	ENSMUSG00000022051	chr14	BCL2/adenovirus E1B interacting protein 3-like [Source:MGI Symbol;Acc:MGI:1332659]	12177	Cluster082
Higd1a	21	ENSMUSG00000038412	chr9	HIG1 domain family, member 1A [Source:MGI Symbol;Acc:MGI:1930666]	56295	Cluster082
Memo1	19	ENSMUSG00000058704	chr17	mediator of cell motility 1 [Source:MGI Symbol;Acc:MGI:1924140]	76890	Cluster082
Nxt1	3	ENSMUSG00000036992	chr2	NTF2-related export protein 1 [Source:MGI Symbol;Acc:MGI:1929619]	56488	Cluster082
Pex3	3	ENSMUSG00000019809	chr10	peroxisomal biogenesis factor 3 [Source:MGI Symbol;Acc:MGI:1929646]	56535	Cluster082
Psma3	41	ENSMUSG00000060073	chr12	proteasome (prosome, macropain) subunit, alpha type 3 [Source:MGI Symbol;Acc:MGI:104883]	19167	Cluster082
Rheb	18	ENSMUSG00000028945	chr5	Ras homolog enriched in brain [Source:MGI Symbol;Acc:MGI:97912]	19744	Cluster082
Trappc1	9	ENSMUSG00000049299	chr11	trafficking protein particle complex 1 [Source:MGI Symbol;Acc:MGI:1098727]	245828	Cluster082
Clint1	13	ENSMUSG00000006169	chr11	clathrin interactor 1 [Source:MGI Symbol;Acc:MGI:2144243]	216705	Cluster083
Csnk1d	21	ENSMUSG00000025162	chr11	casein kinase 1, delta [Source:MGI Symbol;Acc:MGI:1355272]	104318	Cluster083
Foxj1	1	ENSMUSG00000034227	chr11	forkhead box J1 [Source:MGI Symbol;Acc:MGI:1347474]	15223	Cluster083
Lamb1	22	ENSMUSG00000002900	chr12	laminin B1 [Source:MGI Symbol;Acc:MGI:96743]	16777	Cluster083
Rab10	11	ENSMUSG00000020671	chr12	RAB10, member RAS oncogene family [Source:MGI Symbol;Acc:MGI:105066]	19325	Cluster083
Snd1	14	ENSMUSG00000001424	chr6	staphylococcal nuclease and tudor domain containing 1 [Source:MGI Symbol;Acc:MGI:1929266]	56463	Cluster083
Tada2b	18	ENSMUSG00000029196	chr5	transcriptional adaptor 2B [Source:MGI Symbol;Acc:MGI:3035274]	231151	Cluster083
Tmcc1	8	ENSMUSG00000030126	chr6	transmembrane and coiled coil domains 1 [Source:MGI Symbol;Acc:MGI:2442368]	330401	Cluster083
Vps53	16	ENSMUSG00000017288	chr11	VPS53 GARP complex subunit [Source:MGI Symbol;Acc:MGI:1915549]	68299	Cluster083
Arc	2	ENSMUSG00000022602	chr15	activity regulated cytoskeletal-associated protein [Source:MGI Symbol;Acc:MGI:88067]	11838	Cluster084
Arl4d	3	ENSMUSG00000034936	chr11	ADP-ribosylation factor-like 4D [Source:MGI Symbol;Acc:MGI:1933155]	80981	Cluster084
Dusp6	49	ENSMUSG00000019960	chr10	dual specificity phosphatase 6 [Source:MGI Symbol;Acc:MGI:1914853]	67603	Cluster084
Egr1	4	ENSMUSG00000038418	chr18	early growth response 1 [Source:MGI Symbol;Acc:MGI:95295]	13653	Cluster084
Egr2	4	ENSMUSG00000037868	chr10	early growth response 2 [Source:MGI Symbol;Acc:MGI:95296]	13654	Cluster084
Egr4	1	ENSMUSG00000071341	chr6	early growth response 4 [Source:MGI Symbol;Acc:MGI:99252]	13656	Cluster084
Junb	5	ENSMUSG00000052837	chr8	jun B proto-oncogene [Source:MGI Symbol;Acc:MGI:96647]	16477	Cluster084
Nr4a1	6	ENSMUSG00000023034	chr15	nuclear receptor subfamily 4, group A, member 1 [Source:MGI Symbol;Acc:MGI:1352454]	15370	Cluster084
Prss57	2	ENSMUSG00000020323	chr10	protease, serine 57 [Source:MGI Symbol;Acc:MGI:1920356]	73106	Cluster084
mt-Co1	5	ENSMUSG00000064351	chrMT	mitochondrially encoded cytochrome c oxidase I [Source:MGI Symbol;Acc:MGI:102504]	17708	Cluster085
mt-Cytb	8	ENSMUSG00000064370	chrMT	mitochondrially encoded cytochrome b [Source:MGI Symbol;Acc:MGI:102501]	17711	Cluster085
mt-Nd1	7	ENSMUSG00000064341	chrMT	mitochondrially encoded NADH dehydrogenase 1 [Source:MGI Symbol;Acc:MGI:101787]	17716	Cluster085
mt-Nd2	6	ENSMUSG00000064345	chrMT	mitochondrially encoded NADH dehydrogenase 2 [Source:MGI Symbol;Acc:MGI:102500]	17717	Cluster085
mt-Nd3	4	ENSMUSG00000064360	chrMT	mitochondrially encoded NADH dehydrogenase 3 [Source:MGI Symbol;Acc:MGI:102499]	17718	Cluster085
mt-Nd4	6	ENSMUSG00000064363	chrMT	mitochondrially encoded NADH dehydrogenase 4 [Source:MGI Symbol;Acc:MGI:102498]	17719	Cluster085
mt-Nd5	6	ENSMUSG00000064367	chrMT	mitochondrially encoded NADH dehydrogenase 5 [Source:MGI Symbol;Acc:MGI:102496]	17721	Cluster085
Rgs10	9	ENSMUSG00000030844	chr7	regulator of G-protein signalling 10 [Source:MGI Symbol;Acc:MGI:1915115]	67865	Cluster085
Sox8	7	ENSMUSG00000024176	chr17	SRY (sex determining region Y)-box 8 [Source:MGI Symbol;Acc:MGI:98370]	20681	Cluster085
Gm12166	11	ENSMUSG00000069899	chr11	predicted gene 12166 [Source:MGI Symbol;Acc:MGI:3650635]	No Class	Cluster086
Gm6206	1	ENSMUSG00000048949	chrX	predicted pseudogene 6206 [Source:MGI Symbol;Acc:MGI:3644890]	No Class	Cluster086
Hars	20	ENSMUSG00000001380	chr18	histidyl-tRNA synthetase [Source:MGI Symbol;Acc:MGI:108087]	15115	Cluster086
Psmc2	49	ENSMUSG00000028932	chr5	proteasome (prosome, macropain) 26S subunit, ATPase 2 [Source:MGI Symbol;Acc:MGI:109555]	19181	Cluster086
Rab11a	19	ENSMUSG00000004771	chr9	RAB11A, member RAS oncogene family [Source:MGI Symbol;Acc:MGI:1858202]	53869	Cluster086
Snx2	33	ENSMUSG00000034484	chr18	sorting nexin 2 [Source:MGI Symbol;Acc:MGI:1915054]	67804	Cluster086
Tmem30a	58	ENSMUSG00000032328	chr9	transmembrane protein 30A [Source:MGI Symbol;Acc:MGI:106402]	69981	Cluster086
Trim23	1	ENSMUSG00000021712	chr13	tripartite motif-containing 23 [Source:MGI Symbol;Acc:MGI:1933161]	81003	Cluster086
Zc2hc1a	19	ENSMUSG00000043542	chr3	zinc finger, C2HC-type containing 1A [Source:MGI Symbol;Acc:MGI:1914556]	67306	Cluster086
1700120C14Rik	27	ENSMUSG00000100599	chr15	RIKEN cDNA 1700120C14 gene [Source:MGI Symbol;Acc:MGI:1920850]	73600	Cluster087
Cmpk1	44	ENSMUSG00000028719	chr4	cytidine monophosphate (UMP-CMP) kinase 1 [Source:MGI Symbol;Acc:MGI:1913838]	66588	Cluster087
Dapk2	15	ENSMUSG00000032380	chr9	death-associated protein kinase 2 [Source:MGI Symbol;Acc:MGI:1341297]	13143	Cluster087
Dpp4	31	ENSMUSG00000035000	chr2	dipeptidylpeptidase 4 [Source:MGI Symbol;Acc:MGI:94919]	13482	Cluster087
Galk1	2	ENSMUSG00000020766	chr11	galactokinase 1 [Source:MGI Symbol;Acc:MGI:95730]	14635	Cluster087
Ing1	35	ENSMUSG00000045969	chr8	inhibitor of growth family, member 1 [Source:MGI Symbol;Acc:MGI:1349481]	26356	Cluster087
Pnpla8	31	ENSMUSG00000036257	chr12	patatin-like phospholipase domain containing 8 [Source:MGI Symbol;Acc:MGI:1914702]	67452	Cluster087
Serf1	39	ENSMUSG00000021643	chr13	small EDRK-rich factor 1 [Source:MGI Symbol;Acc:MGI:1337114]	20365	Cluster087
Unc119	8	ENSMUSG00000002058	chr11	unc-119 lipid binding chaperone [Source:MGI Symbol;Acc:MGI:1328357]	22248	Cluster087
1500035N22Rik	6	ENSMUSG00000059631	chr5	RIKEN cDNA 1500035N22 gene [Source:MGI Symbol;Acc:MGI:1917508]	No Class	Cluster088
Gpx1	14	ENSMUSG00000063856	chr9	glutathione peroxidase 1 [Source:MGI Symbol;Acc:MGI:104887]	14775	Cluster088
Npl	3	ENSMUSG00000042684	chr1	N-acetylneuraminate pyruvate lyase [Source:MGI Symbol;Acc:MGI:1921341]	74091	Cluster088
Pdzph1	18	ENSMUSG00000024227	chr17	PDZ and pleckstrin homology domains 1 [Source:MGI Symbol;Acc:MGI:1916489]	69239	Cluster088
Rcan2	16	ENSMUSG00000039601	chr17	regulator of calcineurin 2 [Source:MGI Symbol;Acc:MGI:1858219]	53901	Cluster088
Rtl8b	11	ENSMUSG00000067924	chrX	retrotransposon Gag like 8B [Source:MGI Symbol;Acc:MGI:3576504]	553127	Cluster088
Sod1	41	ENSMUSG00000022982	chr16	superoxide dismutase 1, soluble [Source:MGI Symbol;Acc:MGI:98351]	20655	Cluster088
Taf10	3	ENSMUSG00000043866	chr7	TATA-box binding protein associated factor 10 [Source:MGI Symbol;Acc:MGI:1346320]	24075	Cluster088
Trim54	8	ENSMUSG00000062077	chr5	tripartite motif-containing 54 [Source:MGI Symbol;Acc:MGI:1889623]	58522	Cluster088
Cd74	10	ENSMUSG00000024610	chr18	CD74 antigen (invariant polypeptide of major histocompatibility complex, class II antigen-associated) [Source:MGI Symbol;Acc:MGI:96534]	16149	Cluster089
Cfh	62	ENSMUSG00000026365	chr1	complement component factor h [Source:MGI Symbol;Acc:MGI:88385]	12628	Cluster089
Cybb	53	ENSMUSG00000015340	chrX	cytochrome b-245, beta polypeptide [Source:MGI Symbol;Acc:MGI:88574]	13058	Cluster089
Gm14808	4	ENSMUSG00000085553	chrX	predicted gene 14808 [Source:MGI Symbol;Acc:MGI:3705252]	No Class	Cluster089
H2-Aa	42	ENSMUSG00000036594	chr17	histocompatibility 2, class II antigen A, alpha [Source:MGI Symbol;Acc:MGI:95895]	14960	Cluster089
H2-Ab1	18	ENSMUSG00000073421	chr17	histocompatibility 2, class II antigen A, beta 1 [Source:MGI Symbol;Acc:MGI:103070]	14961	Cluster089
H2-Ea-ps	2	ENSMUSG00000036322	chr17	histocompatibility 2, class II antigen E alpha, pseudogene [Source:MGI Symbol;Acc:MGI:95900]	100504404	Cluster089
H2-Eb1	52	ENSMUSG00000060586	chr17	histocompatibility 2, class II antigen E beta [Source:MGI Symbol;Acc:MGI:95901]	14969	Cluster089
Plbd1	4	ENSMUSG00000030214	chr6	phospholipase B domain containing 1 [Source:MGI Symbol;Acc:MGI:1914107]	66857	Cluster089
Aar2	22	ENSMUSG00000027628	chr2	AAR2 splicing factor homolog [Source:MGI Symbol;Acc:MGI:1915545]	68295	Cluster090
Amfr	74	ENSMUSG00000031751	chr8	autocrine motility factor receptor [Source:MGI Symbol;Acc:MGI:1345634]	23802	Cluster090
Atp5a1	15	ENSMUSG00000025428	chr18	ATP synthase, H+ transporting, mitochondrial F1 complex, alpha subunit 1 [Source:MGI Symbol;Acc:MGI:88115]	11946	Cluster090
Kbtbd4	25	ENSMUSG00000005505	chr2	kelch repeat and BTB (POZ) domain containing 4 [Source:MGI Symbol;Acc:MGI:1914386]	67136	Cluster090
Ndufs1	29	ENSMUSG00000025968	chr1	NADH:ubiquinone oxidoreductase core subunit S1 [Source:MGI Symbol;Acc:MGI:2443241]	227197	Cluster090
Nif3l1	1	ENSMUSG00000026036	chr1	Ngg1 interacting factor 3-like 1 (S. pombe) [Source:MGI Symbol;Acc:MGI:1929485]	65102	Cluster090
Tmed7	18	ENSMUSG00000033184	chr18	transmembrane p24 trafficking protein 7 [Source:MGI Symbol;Acc:MGI:1913926]	66676	Cluster090
Tmem115	5	ENSMUSG00000010045	chr9	transmembrane protein 115 [Source:MGI Symbol;Acc:MGI:1930765]	56395	Cluster090
Uqcc1	4	ENSMUSG00000005882	chr2	ubiquinol-cytochrome c reductase complex assembly factor 1 [Source:MGI Symbol;Acc:MGI:1929472]	56046	Cluster090
Batf3	21	ENSMUSG00000026630	chr1	basic leucine zipper transcription factor, ATF-like 3 [Source:MGI Symbol;Acc:MGI:1925491]	381319	Cluster091
Colgalt2	7	ENSMUSG00000032649	chr1	collagen beta(1-O)galactosyltransferase 2 [Source:MGI Symbol;Acc:MGI:2138232]	269132	Cluster091
Fam114a1	6	ENSMUSG00000029185	chr5	family with sequence similarity 114, member A1 [Source:MGI Symbol;Acc:MGI:1915553]	68303	Cluster091
Hmox1	49	ENSMUSG00000005413	chr8	heme oxygenase 1 [Source:MGI Symbol;Acc:MGI:96163]	15368	Cluster091
Id3	32	ENSMUSG00000007872	chr4	inhibitor of DNA binding 3 [Source:MGI Symbol;Acc:MGI:96398]	15903	Cluster091
Lipa	3	ENSMUSG00000024781	chr19	lysosomal acid lipase A [Source:MGI Symbol;Acc:MGI:96789]	16889	Cluster091
Nudt9	25	ENSMUSG00000029310	chr5	nudix (nucleoside diphosphate linked moiety X)-type motif 9 [Source:MGI Symbol;Acc:MGI:1921417]	74167	Cluster091
Rpl22	8	ENSMUSG00000028936	chr4	ribosomal protein L22 [Source:MGI Symbol;Acc:MGI:99262]	19934	Cluster091
Serpinb9	19	ENSMUSG00000045827	chr13	serine (or cysteine) peptidase inhibitor, clade B, member 9 [Source:MGI Symbol;Acc:MGI:106603]	20723	Cluster091
Cited1	3	ENSMUSG00000051159	chrX	Cbp/p300-interacting transactivator with Glu/Asp-rich carboxy-terminal domain 1 [Source:MGI Symbol;Acc:MGI:108023]	12705	Cluster092
Ckb	181	ENSMUSG00000001270	chr12	creatine kinase, brain [Source:MGI Symbol;Acc:MGI:88407]	12709	Cluster092
Cldn12	20	ENSMUSG00000046798	chr5	claudin 12 [Source:MGI Symbol;Acc:MGI:1929288]	64945	Cluster092
Ino80c	6	ENSMUSG00000047989	chr18	INO80 complex subunit C [Source:MGI Symbol;Acc:MGI:2443014]	225280	Cluster092
Paip2b	45	ENSMUSG00000045896	chr6	poly(A) binding protein interacting protein 2B [Source:MGI Symbol;Acc:MGI:2386865]	232164	Cluster092
Slc25a5	39	ENSMUSG00000016319	chrX	solute carrier family 25 (mitochondrial carrier, adenine nucleotide translocator), member 5 [Source:MGI Symbol;Acc:MGI:1353496]	11740	Cluster092
Tmod1	74	ENSMUSG00000028328	chr4	tropomodulin 1 [Source:MGI Symbol;Acc:MGI:98775]	21916	Cluster092
Ufl1	94	ENSMUSG00000040359	chr4	UFM1 specific ligase 1 [Source:MGI Symbol;Acc:MGI:1914740]	67490	Cluster092
Wrb	1	ENSMUSG00000023147	chr16	tryptophan rich basic protein [Source:MGI Symbol;Acc:MGI:2136882]	71446	Cluster092
A830036E02Rik	14	ENSMUSG00000084890	chr11	RIKEN cDNA A830036E02 gene [Source:MGI Symbol;Acc:MGI:3686876]	No Class	Cluster093
AC061963.1	5	ENSMUSG00000110773	chr9	novel transcript, antisense to Kmt2a	No Class	Cluster093
Adam33	6	ENSMUSG00000027318	chr2	a disintegrin and metallopeptidase domain 33 [Source:MGI Symbol;Acc:MGI:1341813]	110751	Cluster093
Col24a1	6	ENSMUSG00000028197	chr3	collagen, type XXIV, alpha 1 [Source:MGI Symbol;Acc:MGI:1918605]	71355	Cluster093
Gm10635	11	ENSMUSG00000111765	chr9	predicted gene 10635 [Source:MGI Symbol;Acc:MGI:3641740]	No Class	Cluster093
Gm34939	1	ENSMUSG00000116250	chr15	predicted gene, 34939 [Source:MGI Symbol;Acc:MGI:5594098]	No Class	Cluster093
Pde4c	5	ENSMUSG00000031842	chr8	phosphodiesterase 4C, cAMP specific [Source:MGI Symbol;Acc:MGI:99556]	110385	Cluster093
Pisd-ps1	3	ENSMUSG00000082286	chr11	phosphatidylserine decarboxylase, pseudogene 1 [Source:MGI Symbol;Acc:MGI:3842428]	No Class	Cluster093
Rgs11	9	ENSMUSG00000024186	chr17	regulator of G-protein signaling 11 [Source:MGI Symbol;Acc:MGI:1354739]	50782	Cluster093
Gm42979	6	ENSMUSG00000104814	chr5	predicted gene 42979 [Source:MGI Symbol;Acc:MGI:5663116]	No Class	Cluster094
Hdac7	38	ENSMUSG00000022475	chr15	histone deacetylase 7 [Source:MGI Symbol;Acc:MGI:1891835]	56233	Cluster094
Hook2	7	ENSMUSG00000052566	chr8	hook microtubule tethering protein 2 [Source:MGI Symbol;Acc:MGI:2181664]	170833	Cluster094
Mir5125	69	ENSMUSG00000092981	chr17	microRNA 5125 [Source:MGI Symbol;Acc:MGI:4950450]	No Class	Cluster094
Pde7a	9	ENSMUSG00000069094	chr3	phosphodiesterase 7A [Source:MGI Symbol;Acc:MGI:1202402]	18583	Cluster094
Prpf40b	5	ENSMUSG00000023007	chr15	pre-mRNA processing factor 40B [Source:MGI Symbol;Acc:MGI:1925583]	54614	Cluster094
Recql5	4	ENSMUSG00000020752	chr11	RecQ protein-like 5 [Source:MGI Symbol;Acc:MGI:2156841]	170472	Cluster094
Snapc4	139	ENSMUSG00000036281	chr2	small nuclear RNA activating complex, polypeptide 4 [Source:MGI Symbol;Acc:MGI:2443935]	227644	Cluster094
Yeats2	61	ENSMUSG00000041215	chr16	YEATS domain containing 2 [Source:MGI Symbol;Acc:MGI:2447762]	208146	Cluster094
Atp5g2	1	ENSMUSG00000062683	chr15	ATP synthase, H+ transporting, mitochondrial F0 complex, subunit C2 (subunit 9) [Source:MGI Symbol;Acc:MGI:1915192]	67942	Cluster095
Cdk4	73	ENSMUSG00000006728	chr10	cyclin-dependent kinase 4 [Source:MGI Symbol;Acc:MGI:88357]	12567	Cluster095
Coq7	9	ENSMUSG00000030652	chr7	demethyl-Q 7 [Source:MGI Symbol;Acc:MGI:107207]	12850	Cluster095
Eci2	27	ENSMUSG00000021417	chr13	enoyl-Coenzyme A delta isomerase 2 [Source:MGI Symbol;Acc:MGI:1346064]	23986	Cluster095
P4hb	4	ENSMUSG00000025130	chr11	prolyl 4-hydroxylase, beta polypeptide [Source:MGI Symbol;Acc:MGI:97464]	18453	Cluster095
Pafah1b3	40	ENSMUSG00000005447	chr7	platelet-activating factor acetylhydrolase, isoform 1b, subunit 3 [Source:MGI Symbol;Acc:MGI:108414]	18476	Cluster095
Psme2	3	ENSMUSG00000079197	chr14	proteasome (prosome, macropain) activator subunit 2 (PA28 beta) [Source:MGI Symbol;Acc:MGI:1096365]	19188	Cluster095
Scp2	62	ENSMUSG00000028603	chr4	sterol carrier protein 2, liver [Source:MGI Symbol;Acc:MGI:98254]	20280	Cluster095
Sptssa	3	ENSMUSG00000044408	chr12	serine palmitoyltransferase, small subunit A [Source:MGI Symbol;Acc:MGI:1913399]	104725	Cluster095
Atf3	10	ENSMUSG00000026628	chr1	activating transcription factor 3 [Source:MGI Symbol;Acc:MGI:109384]	11910	Cluster096
Fosb	11	ENSMUSG00000003545	chr7	FBJ osteosarcoma oncogene B [Source:MGI Symbol;Acc:MGI:95575]	14282	Cluster096
Fosl2	23	ENSMUSG00000029135	chr5	fos-like antigen 2 [Source:MGI Symbol;Acc:MGI:102858]	14284	Cluster096
Maff	2	ENSMUSG00000042622	chr15	v-maf musculoaponeurotic fibrosarcoma oncogene family, protein F (avian) [Source:MGI Symbol;Acc:MGI:96910]	17133	Cluster096
Midn	274	ENSMUSG00000035621	chr10	midnolin [Source:MGI Symbol;Acc:MGI:1890222]	59090	Cluster096
Nkrf	6	ENSMUSG00000044149	chrX	NF-kappaB repressing factor [Source:MGI Symbol;Acc:MGI:1924536]	77286	Cluster096
Per1	3	ENSMUSG00000020893	chr11	period circadian clock 1 [Source:MGI Symbol;Acc:MGI:1098283]	18626	Cluster096
Tiparp	16	ENSMUSG00000034640	chr3	TCDD-inducible poly(ADP-ribose) polymerase [Source:MGI Symbol;Acc:MGI:2159210]	99929	Cluster096
4430402I18Rik	1	ENSMUSG00000064202	chr19	RIKEN cDNA 4430402I18 gene [Source:MGI Symbol;Acc:MGI:1918036]	381218	Cluster097
Bcl7a	6	ENSMUSG00000029438	chr5	B cell CLL/lymphoma 7A [Source:MGI Symbol;Acc:MGI:1924295]	77045	Cluster097
Dnajc6	25	ENSMUSG00000028528	chr4	DnaJ heat shock protein family (Hsp40) member C6 [Source:MGI Symbol;Acc:MGI:1919935]	72685	Cluster097
Hivep3	19	ENSMUSG00000028634	chr4	human immunodeficiency virus type I enhancer binding protein 3 [Source:MGI Symbol;Acc:MGI:106589]	16656	Cluster097
Napb	62	ENSMUSG00000027438	chr2	N-ethylmaleimide sensitive fusion protein attachment protein beta [Source:MGI Symbol;Acc:MGI:104562]	17957	Cluster097
Pip4k2c	39	ENSMUSG00000025417	chr10	phosphatidylinositol-5-phosphate 4-kinase, type II, gamma [Source:MGI Symbol;Acc:MGI:2152214]	117150	Cluster097
Scamp5	16	ENSMUSG00000040722	chr9	secretory carrier membrane protein 5 [Source:MGI Symbol;Acc:MGI:1928948]	56807	Cluster097
Sstr3	28	ENSMUSG00000044933	chr15	somatostatin receptor 3 [Source:MGI Symbol;Acc:MGI:98329]	20607	Cluster097
AC138790.1	4	ENSMUSG00000117698	chr19	Novel transcript	No Class	Cluster098
Gm33222	95	ENSMUSG00000103708	chr1	predicted gene, 33222 [Source:MGI Symbol;Acc:MGI:5592381]	No Class	Cluster098
Gm35024	36	ENSMUSG00000111363	chr9	predicted gene, 35024 [Source:MGI Symbol;Acc:MGI:5594183]	No Class	Cluster098
Gm48069	3	ENSMUSG00000111547	chr9	predicted gene, 48069 [Source:MGI Symbol;Acc:MGI:6097398]	No Class	Cluster098
Gm6633	1	ENSMUSG00000092317	chr17	predicted gene 6633 [Source:MGI Symbol;Acc:MGI:3779618]	No Class	Cluster098
Iltifb	50	ENSMUSG00000090461	chr10	interleukin 10-related T cell-derived inducible factor beta [Source:MGI Symbol;Acc:MGI:2151139]	116849	Cluster098
Ly6g5c	3	ENSMUSG00000034482	chr17	lymphocyte antigen 6 complex, locus G5C [Source:MGI Symbol;Acc:MGI:2148974]	114652	Cluster098
Particl	202	ENSMUSG00000108591	chr6	promoter of Mat2a antisense radiation induced circulating long non-coding RNA [Source:MGI Symbol;Acc:MGI:1925358]	No Class	Cluster098
4933407L21Rik	1	ENSMUSG00000026224	chr1	RIKEN cDNA 4933407L21 gene [Source:MGI Symbol;Acc:MGI:1918391]	No Class	Cluster099
Flywch2	34	ENSMUSG00000023911	chr17	FLYWCH family member 2 [Source:MGI Symbol;Acc:MGI:1924167]	76917	Cluster099
Gucd1	13	ENSMUSG00000033416	chr10	guanylyl cyclase domain containing 1 [Source:MGI Symbol;Acc:MGI:1916028]	68778	Cluster099
Klhdc8a	3	ENSMUSG00000042115	chr1	kelch domain containing 8A [Source:MGI Symbol;Acc:MGI:2442630]	213417	Cluster099
Mphosph6	13	ENSMUSG00000031843	chr8	M phase phosphoprotein 6 [Source:MGI Symbol;Acc:MGI:1915783]	68533	Cluster099
Naa60	6	ENSMUSG00000005982	chr16	N(alpha)-acetyltransferase 60, NatF catalytic subunit [Source:MGI Symbol;Acc:MGI:1922013]	74763	Cluster099
Stard10	8	ENSMUSG00000030688	chr7	START domain containing 10 [Source:MGI Symbol;Acc:MGI:1860093]	56018	Cluster099
Zfp14	24	ENSMUSG00000053985	chr7	zinc finger protein 14 [Source:MGI Symbol;Acc:MGI:99160]	243906	Cluster099
Cetn2	6	ENSMUSG00000031347	chrX	centrin 2 [Source:MGI Symbol;Acc:MGI:1347085]	26370	Cluster100
Cfap36	20	ENSMUSG00000020462	chr11	cilia and flagella associated protein 36 [Source:MGI Symbol;Acc:MGI:1913994]	216618	Cluster100
Dync2li1	15	ENSMUSG00000024253	chr17	dynein cytoplasmic 2 light intermediate chain 1 [Source:MGI Symbol;Acc:MGI:1913996]	213575	Cluster100
Prdx6	32	ENSMUSG00000026701	chr1	peroxiredoxin 6 [Source:MGI Symbol;Acc:MGI:894320]	11758	Cluster100
Ptrh1	2	ENSMUSG00000053746	chr2	peptidyl-tRNA hydrolase 1 homolog [Source:MGI Symbol;Acc:MGI:1913779]	329384	Cluster100
Rpl15	9	ENSMUSG00000012405	chr14	ribosomal protein L15 [Source:MGI Symbol;Acc:MGI:1913730]	66480	Cluster100
Tspan6	2	ENSMUSG00000067377	chrX	tetraspanin 6 [Source:MGI Symbol;Acc:MGI:1926264]	56496	Cluster100
Vhl	18	ENSMUSG00000033933	chr6	von Hippel-Lindau tumor suppressor [Source:MGI Symbol;Acc:MGI:103223]	22346	Cluster100
2810025M15Rik	1	ENSMUSG00000049881	chr1	RIKEN cDNA 2810025M15 gene [Source:MGI Symbol;Acc:MGI:1917203]	69953	Cluster101
Dstn	9	ENSMUSG00000015932	chr2	destrin [Source:MGI Symbol;Acc:MGI:1929270]	56431	Cluster101
Gsta4	4	ENSMUSG00000032348	chr9	glutathione S-transferase, alpha 4 [Source:MGI Symbol;Acc:MGI:1309515]	14860	Cluster101
Gtf2b	18	ENSMUSG00000028271	chr3	general transcription factor IIB [Source:MGI Symbol;Acc:MGI:2385191]	229906	Cluster101
Mpv17	61	ENSMUSG00000107283	chr5	MpV17 mitochondrial inner membrane protein [Source:MGI Symbol;Acc:MGI:97138]	17527	Cluster101
Psmc3	11	ENSMUSG00000002102	chr2	proteasome (prosome, macropain) 26S subunit, ATPase 3 [Source:MGI Symbol;Acc:MGI:1098754]	19182	Cluster101
Rnf141	4	ENSMUSG00000030788	chr7	ring finger protein 141 [Source:MGI Symbol;Acc:MGI:1914400]	67150	Cluster101
Rwdd1	2	ENSMUSG00000019782	chr10	RWD domain containing 1 [Source:MGI Symbol;Acc:MGI:1913771]	66521	Cluster101
Angptl7	7	ENSMUSG00000028989	chr4	angiopoietin-like 7 [Source:MGI Symbol;Acc:MGI:3605801]	654812	Cluster102
Eef2	6	ENSMUSG00000034994	chr10	eukaryotic translation elongation factor 2 [Source:MGI Symbol;Acc:MGI:95288]	13629	Cluster102
Entpd1	36	ENSMUSG00000048120	chr19	ectonucleoside triphosphate diphosphohydrolase 1 [Source:MGI Symbol;Acc:MGI:102805]	12495	Cluster102
Gnai2	10	ENSMUSG00000032562	chr9	guanine nucleotide binding protein (G protein), alpha inhibiting 2 [Source:MGI Symbol;Acc:MGI:95772]	14678	Cluster102
Mfng	2	ENSMUSG00000018169	chr15	MFNG O-fucosylpeptide 3-beta-N-acetylglucosaminyltransferase [Source:MGI Symbol;Acc:MGI:1095404]	17305	Cluster102
Plcb2	5	ENSMUSG00000040061	chr2	phospholipase C, beta 2 [Source:MGI Symbol;Acc:MGI:107465]	18796	Cluster102
Sipa1	3	ENSMUSG00000056917	chr19	signal-induced proliferation associated gene 1 [Source:MGI Symbol;Acc:MGI:107576]	20469	Cluster102
Sox2	50	ENSMUSG00000074637	chr3	SRY (sex determining region Y)-box 2 [Source:MGI Symbol;Acc:MGI:98364]	20674	Cluster102
Anapc13	2	ENSMUSG00000035048	chr9	anaphase promoting complex subunit 13 [Source:MGI Symbol;Acc:MGI:1916260]	69010	Cluster103
AW047730	31	ENSMUSG00000097428	chr3	expressed sequence AW047730 [Source:MGI Symbol;Acc:MGI:2139951]	No Class	Cluster103
Khk	1	ENSMUSG00000029162	chr5	ketohexokinase [Source:MGI Symbol;Acc:MGI:1096353]	16548	Cluster103
Rps10	6	ENSMUSG00000052146	chr17	ribosomal protein S10 [Source:MGI Symbol;Acc:MGI:1914347]	67097	Cluster103
Rxylt1	18	ENSMUSG00000034620	chr10	ribitol xylosyltransferase 1 [Source:MGI Symbol;Acc:MGI:2384919]	216395	Cluster103
S100a16	16	ENSMUSG00000074457	chr3	S100 calcium binding protein A16 [Source:MGI Symbol;Acc:MGI:1915110]	67860	Cluster103
Sys1	10	ENSMUSG00000045503	chr2	SYS1 Golgi-localized integral membrane protein homolog (S. cerevisiae) [Source:MGI Symbol;Acc:MGI:1913710]	66460	Cluster103
Ubxn1	65	ENSMUSG00000071655	chr19	UBX domain protein 1 [Source:MGI Symbol;Acc:MGI:1289301]	225896	Cluster103
Ap3s1	26	ENSMUSG00000024480	chr18	adaptor-related protein complex 3, sigma 1 subunit [Source:MGI Symbol;Acc:MGI:1337062]	11777	Cluster104
Ccng1	19	ENSMUSG00000020326	chr11	cyclin G1 [Source:MGI Symbol;Acc:MGI:102890]	12450	Cluster104
Clec11a	8	ENSMUSG00000004473	chr7	C-type lectin domain family 11, member a [Source:MGI Symbol;Acc:MGI:1298219]	20256	Cluster104
Cryl1	10	ENSMUSG00000021947	chr14	crystallin, lambda 1 [Source:MGI Symbol;Acc:MGI:1915881]	68631	Cluster104
Pgam5	18	ENSMUSG00000029500	chr5	phosphoglycerate mutase family member 5 [Source:MGI Symbol;Acc:MGI:1919792]	72542	Cluster104
Slc35f5	1	ENSMUSG00000026342	chr1	solute carrier family 35, member F5 [Source:MGI Symbol;Acc:MGI:1921400]	74150	Cluster104
Tmem159	14	ENSMUSG00000030917	chr7	transmembrane protein 159 [Source:MGI Symbol;Acc:MGI:1925752]	233806	Cluster104
Vasn	29	ENSMUSG00000039646	chr16	vasorin [Source:MGI Symbol;Acc:MGI:2177651]	246154	Cluster104
Arxes1	183	ENSMUSG00000048355	chrX	adipocyte-related X-chromosome expressed sequence 1 [Source:MGI Symbol;Acc:MGI:1923469]	76219	Cluster105
Dhrs13	271	ENSMUSG00000020834	chr11	dehydrogenase/reductase (SDR family) member 13 [Source:MGI Symbol;Acc:MGI:1917701]	70451	Cluster105
Dnajc12	71	ENSMUSG00000036764	chr10	DnaJ heat shock protein family (Hsp40) member C12 [Source:MGI Symbol;Acc:MGI:1353428]	30045	Cluster105
Grsf1	13	ENSMUSG00000044221	chr5	G-rich RNA sequence binding factor 1 [Source:MGI Symbol;Acc:MGI:106479]	231413	Cluster105
Mrpl47	123	ENSMUSG00000037531	chr3	mitochondrial ribosomal protein L47 [Source:MGI Symbol;Acc:MGI:1921850]	74600	Cluster105
Tmx1	20	ENSMUSG00000021072	chr12	thioredoxin-related transmembrane protein 1 [Source:MGI Symbol;Acc:MGI:1919986]	72736	Cluster105
Ttc32	1	ENSMUSG00000066637	chr12	tetratricopeptide repeat domain 32 [Source:MGI Symbol;Acc:MGI:1922766]	75516	Cluster105
Ubl3	143	ENSMUSG00000001687	chr5	ubiquitin-like 3 [Source:MGI Symbol;Acc:MGI:1344373]	24109	Cluster105
Aagab	18	ENSMUSG00000037257	chr9	alpha- and gamma-adaptin binding protein [Source:MGI Symbol;Acc:MGI:1914189]	66939	Cluster106
Atf6b	3	ENSMUSG00000015461	chr17	activating transcription factor 6 beta [Source:MGI Symbol;Acc:MGI:105121]	12915	Cluster106
Dusp23	7	ENSMUSG00000026544	chr1	dual specificity phosphatase 23 [Source:MGI Symbol;Acc:MGI:1915690]	68440	Cluster106
Me1	10	ENSMUSG00000032418	chr9	malic enzyme 1, NADP(+)-dependent, cytosolic [Source:MGI Symbol;Acc:MGI:97043]	17436	Cluster106
Mfsd12	27	ENSMUSG00000034854	chr10	major facilitator superfamily domain containing 12 [Source:MGI Symbol;Acc:MGI:3604804]	73822	Cluster106
Msra	7	ENSMUSG00000054733	chr14	methionine sulfoxide reductase A [Source:MGI Symbol;Acc:MGI:106916]	110265	Cluster106
Ostf1	1	ENSMUSG00000024725	chr19	osteoclast stimulating factor 1 [Source:MGI Symbol;Acc:MGI:700012]	20409	Cluster106
Strip1	9	ENSMUSG00000014601	chr3	striatin interacting protein 1 [Source:MGI Symbol;Acc:MGI:2443884]	229707	Cluster106
Avil	156	ENSMUSG00000025432	chr10	advillin [Source:MGI Symbol;Acc:MGI:1333798]	11567	Cluster107
Gm14238	3	ENSMUSG00000083341	chr2	predicted gene 14238 [Source:MGI Symbol;Acc:MGI:3651676]	No Class	Cluster107
Gm15971	3	ENSMUSG00000081692	chr16	predicted gene 15971 [Source:MGI Symbol;Acc:MGI:3802013]	No Class	Cluster107
Gm25694	5	ENSMUSG00000093189	chr10	predicted gene, 25694 [Source:MGI Symbol;Acc:MGI:5455471]	No Class	Cluster107
Gm44249	54	ENSMUSG00000108199	chr6	predicted gene, 44249 [Source:MGI Symbol;Acc:MGI:5690641]	No Class	Cluster107
Gm47122	52	ENSMUSG00000111003	chr9	predicted gene, 47122 [Source:MGI Symbol;Acc:MGI:6095870]	No Class	Cluster107
Mir670	11	ENSMUSG00000076335	chr2	microRNA 670 [Source:MGI Symbol;Acc:MGI:3629629]	No Class	Cluster107
Tmem181c-ps	2	ENSMUSG00000093880	chr17	transmembrane protein 181C, pseudogene [Source:MGI Symbol;Acc:MGI:3780993]	No Class	Cluster107
1810055G02Rik	11	ENSMUSG00000035372	chr19	RIKEN cDNA 1810055G02 gene [Source:MGI Symbol;Acc:MGI:1919306]	72056	Cluster108
Cop1	28	ENSMUSG00000040782	chr1	COP1, E3 ubiquitin ligase [Source:MGI Symbol;Acc:MGI:1347046]	26374	Cluster108
Glyr1	4	ENSMUSG00000022536	chr16	glyoxylate reductase 1 homolog (Arabidopsis) [Source:MGI Symbol;Acc:MGI:1921272]	74022	Cluster108
Iars2	8	ENSMUSG00000026618	chr1	isoleucine-tRNA synthetase 2, mitochondrial [Source:MGI Symbol;Acc:MGI:1919586]	381314	Cluster108
Ifrd1	11	ENSMUSG00000001627	chr12	interferon-related developmental regulator 1 [Source:MGI Symbol;Acc:MGI:1316717]	15982	Cluster108
Pitpna	18	ENSMUSG00000017781	chr11	phosphatidylinositol transfer protein, alpha [Source:MGI Symbol;Acc:MGI:99887]	18738	Cluster108
Tspan5	17	ENSMUSG00000028152	chr3	tetraspanin 5 [Source:MGI Symbol;Acc:MGI:1928096]	56224	Cluster108
Cxxc4	21	ENSMUSG00000044365	chr3	CXXC finger 4 [Source:MGI Symbol;Acc:MGI:2442112]	319478	Cluster109
Gal	40	ENSMUSG00000024907	chr19	galanin [Source:MGI Symbol;Acc:MGI:95637]	14419	Cluster109
Gprin2	26	ENSMUSG00000071531	chr14	G protein regulated inducer of neurite outgrowth 2 [Source:MGI Symbol;Acc:MGI:2444560]	432839	Cluster109
Lyrm9	50	ENSMUSG00000072640	chr11	LYR motif containing 9 [Source:MGI Symbol;Acc:MGI:1913524]	66274	Cluster109
Mthfd2l	3	ENSMUSG00000029376	chr5	methylenetetrahydrofolate dehydrogenase (NADP+ dependent) 2-like [Source:MGI Symbol;Acc:MGI:1915871]	665563	Cluster109
Ptch2	3	ENSMUSG00000028681	chr4	patched 2 [Source:MGI Symbol;Acc:MGI:1095405]	19207	Cluster109
Tbl1x	71	ENSMUSG00000025246	chrX	transducin (beta)-like 1 X-linked [Source:MGI Symbol;Acc:MGI:1336172]	21372	Cluster109
Agfg1	69	ENSMUSG00000026159	chr1	ArfGAP with FG repeats 1 [Source:MGI Symbol;Acc:MGI:1333754]	15463	Cluster110
Arfgef3	17	ENSMUSG00000019852	chr10	ARFGEF family member 3 [Source:MGI Symbol;Acc:MGI:106387]	215821	Cluster110
Cdc42bpa	71	ENSMUSG00000026490	chr1	CDC42 binding protein kinase alpha [Source:MGI Symbol;Acc:MGI:2441841]	226751	Cluster110
Fam168a	28	ENSMUSG00000029461	chr7	family with sequence similarity 168, member A [Source:MGI Symbol;Acc:MGI:2442372]	319604	Cluster110
Jakmip3	2	ENSMUSG00000056856	chr7	janus kinase and microtubule interacting protein 3 [Source:MGI Symbol;Acc:MGI:1921254]	No Class	Cluster110
Kcna1	243	ENSMUSG00000047976	chr6	potassium voltage-gated channel, shaker-related subfamily, member 1 [Source:MGI Symbol;Acc:MGI:96654]	16485	Cluster110
Usp15	23	ENSMUSG00000020124	chr10	ubiquitin specific peptidase 15 [Source:MGI Symbol;Acc:MGI:101857]	14479	Cluster110
4632404H12Rik	71	ENSMUSG00000042579	chr3	RIKEN cDNA 4632404H12 gene [Source:MGI Symbol;Acc:MGI:1921284]	74034	Cluster111
Col19a1	57	ENSMUSG00000026141	chr1	collagen, type XIX, alpha 1 [Source:MGI Symbol;Acc:MGI:1095415]	12823	Cluster111
Dclre1c	1	ENSMUSG00000026648	chr2	DNA cross-link repair 1C [Source:MGI Symbol;Acc:MGI:2441769]	227525	Cluster111
L2hgdh	3	ENSMUSG00000020988	chr12	L-2-hydroxyglutarate dehydrogenase [Source:MGI Symbol;Acc:MGI:2384968]	217666	Cluster111
Stx18	30	ENSMUSG00000029125	chr5	syntaxin 18 [Source:MGI Symbol;Acc:MGI:1918366]	71116	Cluster111
Tbk1	3	ENSMUSG00000020115	chr10	TANK-binding kinase 1 [Source:MGI Symbol;Acc:MGI:1929658]	56480	Cluster111
Ttc13	6	ENSMUSG00000037300	chr8	tetratricopeptide repeat domain 13 [Source:MGI Symbol;Acc:MGI:2384573]	234875	Cluster111
Gm14322	21	ENSMUSG00000078864	chr2	predicted gene 14322 [Source:MGI Symbol;Acc:MGI:3652185]	626802	Cluster112
Gm14418	13	ENSMUSG00000078867	chr2	predicted gene 14418 [Source:MGI Symbol;Acc:MGI:3702408]	No Class	Cluster112
Necap1	3	ENSMUSG00000030327	chr6	NECAP endocytosis associated 1 [Source:MGI Symbol;Acc:MGI:1914852]	67602	Cluster112
Rab39b	7	ENSMUSG00000031202	chrX	RAB39B, member RAS oncogene family [Source:MGI Symbol;Acc:MGI:1915040]	67790	Cluster112
Scrn3	3	ENSMUSG00000008226	chr2	secernin 3 [Source:MGI Symbol;Acc:MGI:1921866]	74616	Cluster112
Strap	24	ENSMUSG00000030224	chr6	serine/threonine kinase receptor associated protein [Source:MGI Symbol;Acc:MGI:1329037]	20901	Cluster112
Zfp970	2	ENSMUSG00000078866	chr2	zinc finger protein 970 [Source:MGI Symbol;Acc:MGI:3652255]	628308	Cluster112
1700015G11Rik	220	ENSMUSG00000094445	chr7	RIKEN cDNA 1700015G11 gene [Source:MGI Symbol;Acc:MGI:1922779]	100503036	Cluster113
Gm12353	13	ENSMUSG00000078772	chr4	predicted gene 12353 [Source:MGI Symbol;Acc:MGI:3699710]	No Class	Cluster113
Gm20684	3	ENSMUSG00000093405	chr7	predicted gene 20684 [Source:MGI Symbol;Acc:MGI:5313131]	No Class	Cluster113
Gm26831	4	ENSMUSG00000097408	chr1	predicted gene, 26831 [Source:MGI Symbol;Acc:MGI:5477325]	No Class	Cluster113
Gm37328	2	ENSMUSG00000103200	chr1	predicted gene, 37328 [Source:MGI Symbol;Acc:MGI:5610556]	No Class	Cluster113
Gm45359	3	ENSMUSG00000109728	chr8	predicted gene 45359 [Source:MGI Symbol;Acc:MGI:5791195]	No Class	Cluster113
Mir382	1	ENSMUSG00000065428	chr12	microRNA 382 [Source:MGI Symbol;Acc:MGI:3619392]	No Class	Cluster113
Csf2ra	3	ENSMUSG00000059326	chr19	colony stimulating factor 2 receptor, alpha, low-affinity (granulocyte-macrophage) [Source:MGI Symbol;Acc:MGI:1339754]	12982	Cluster114
Dcp1b	77	ENSMUSG00000041477	chr6	decapping mRNA 1B [Source:MGI Symbol;Acc:MGI:2442404]	319618	Cluster114
Fam227a	13	ENSMUSG00000042564	chr15	family with sequence similarity 227, member A [Source:MGI Symbol;Acc:MGI:1922979]	75729	Cluster114
Gm42748	39	ENSMUSG00000105742	chr5	predicted gene 42748 [Source:MGI Symbol;Acc:MGI:5662885]	No Class	Cluster114
Gm42851	6	ENSMUSG00000106688	chr5	predicted gene 42851 [Source:MGI Symbol;Acc:MGI:5662988]	No Class	Cluster114
Iqce	2	ENSMUSG00000036555	chr5	IQ motif containing E [Source:MGI Symbol;Acc:MGI:1921489]	74239	Cluster114
Pcgf2	127	ENSMUSG00000018537	chr11	polycomb group ring finger 2 [Source:MGI Symbol;Acc:MGI:99161]	22658	Cluster114
Abraxas2	15	ENSMUSG00000030965	chr7	BRISC complex subunit [Source:MGI Symbol;Acc:MGI:1926116]	109359	Cluster115
Adprm	21	ENSMUSG00000020910	chr11	ADP-ribose/CDP-alcohol diphosphatase, manganese dependent [Source:MGI Symbol;Acc:MGI:1913608]	66358	Cluster115
Amd1	41	ENSMUSG00000075232	chr10	S-adenosylmethionine decarboxylase 1 [Source:MGI Symbol;Acc:MGI:88004]	11702	Cluster115
Azi2	3	ENSMUSG00000039285	chr9	5-azacytidine induced gene 2 [Source:MGI Symbol;Acc:MGI:1351332]	27215	Cluster115
Dnajc15	1	ENSMUSG00000022013	chr14	DnaJ heat shock protein family (Hsp40) member C15 [Source:MGI Symbol;Acc:MGI:1913398]	66148	Cluster115
E2f6	36	ENSMUSG00000057469	chr12	E2F transcription factor 6 [Source:MGI Symbol;Acc:MGI:1354159]	50496	Cluster115
Stip1	3	ENSMUSG00000024966	chr19	stress-induced phosphoprotein 1 [Source:MGI Symbol;Acc:MGI:109130]	20867	Cluster115
Aox1	23	ENSMUSG00000063558	chr1	aldehyde oxidase 1 [Source:MGI Symbol;Acc:MGI:88035]	11761	Cluster116
Cdc42se1	18	ENSMUSG00000046722	chr3	CDC42 small effector 1 [Source:MGI Symbol;Acc:MGI:1889510]	57912	Cluster116
Nde1	22	ENSMUSG00000022678	chr16	nudE neurodevelopment protein 1 [Source:MGI Symbol;Acc:MGI:1914453]	67203	Cluster116
Rab29	2	ENSMUSG00000026433	chr1	RAB29, member RAS oncogene family [Source:MGI Symbol;Acc:MGI:2385107]	226422	Cluster116
Sap30	35	ENSMUSG00000031609	chr8	sin3 associated polypeptide [Source:MGI Symbol;Acc:MGI:1929129]	60406	Cluster116
Sat2	12	ENSMUSG00000069835	chr11	spermidine/spermine N1-acetyl transferase 2 [Source:MGI Symbol;Acc:MGI:1916465]	69215	Cluster116
Ufm1	24	ENSMUSG00000027746	chr3	ubiquitin-fold modifier 1 [Source:MGI Symbol;Acc:MGI:1915140]	67890	Cluster116
Acsl1	22	ENSMUSG00000018796	chr8	acyl-CoA synthetase long-chain family member 1 [Source:MGI Symbol;Acc:MGI:102797]	14081	Cluster117
Fam189b	54	ENSMUSG00000032657	chr3	family with sequence similarity 189, member B [Source:MGI Symbol;Acc:MGI:1915771]	68521	Cluster117
Igsf8	69	ENSMUSG00000038034	chr1	immunoglobulin superfamily, member 8 [Source:MGI Symbol;Acc:MGI:2154090]	140559	Cluster117
Jph3	87	ENSMUSG00000025318	chr8	junctophilin 3 [Source:MGI Symbol;Acc:MGI:1891497]	57340	Cluster117
Mal	55	ENSMUSG00000027375	chr2	myelin and lymphocyte protein, T cell differentiation protein [Source:MGI Symbol;Acc:MGI:892970]	17153	Cluster117
Rock2	23	ENSMUSG00000020580	chr12	Rho-associated coiled-coil containing protein kinase 2 [Source:MGI Symbol;Acc:MGI:107926]	19878	Cluster117
Slc8a2	77	ENSMUSG00000030376	chr7	solute carrier family 8 (sodium/calcium exchanger), member 2 [Source:MGI Symbol;Acc:MGI:107996]	110891	Cluster117
Arid5a	13	ENSMUSG00000037447	chr1	AT rich interactive domain 5A (MRF1-like) [Source:MGI Symbol;Acc:MGI:2443039]	214855	Cluster118
Frmd6	2	ENSMUSG00000048285	chr12	FERM domain containing 6 [Source:MGI Symbol;Acc:MGI:2442579]	319710	Cluster118
Gimap6	3	ENSMUSG00000047867	chr6	GTPase, IMAP family member 6 [Source:MGI Symbol;Acc:MGI:1918876]	231931	Cluster118
Ino80e	34	ENSMUSG00000030689	chr7	INO80 complex subunit E [Source:MGI Symbol;Acc:MGI:2141881]	233875	Cluster118
Nab2	78	ENSMUSG00000025402	chr10	Ngfi-A binding protein 2 [Source:MGI Symbol;Acc:MGI:107563]	17937	Cluster118
Nfil3	133	ENSMUSG00000056749	chr13	nuclear factor, interleukin 3, regulated [Source:MGI Symbol;Acc:MGI:109495]	18030	Cluster118
Stk40	10	ENSMUSG00000042608	chr4	serine/threonine kinase 40 [Source:MGI Symbol;Acc:MGI:1921428]	74178	Cluster118
Aida	8	ENSMUSG00000042901	chr1	axin interactor, dorsalization associated [Source:MGI Symbol;Acc:MGI:1919737]	108909	Cluster119
Araf	6	ENSMUSG00000001127	chrX	Araf proto-oncogene, serine/threonine kinase [Source:MGI Symbol;Acc:MGI:88065]	11836	Cluster119
Arl6	5	ENSMUSG00000022722	chr16	ADP-ribosylation factor-like 6 [Source:MGI Symbol;Acc:MGI:1927136]	56297	Cluster119
Coil	4	ENSMUSG00000033983	chr11	coilin [Source:MGI Symbol;Acc:MGI:104842]	12812	Cluster119
Cox11	97	ENSMUSG00000020544	chr11	cytochrome c oxidase assembly protein 11, copper chaperone [Source:MGI Symbol;Acc:MGI:1917052]	69802	Cluster119
Orc5	13	ENSMUSG00000029012	chr5	origin recognition complex, subunit 5 [Source:MGI Symbol;Acc:MGI:1347044]	26429	Cluster119
Sec22a	1	ENSMUSG00000034473	chr16	SEC22 homolog A, vesicle trafficking protein [Source:MGI Symbol;Acc:MGI:2447876]	317717	Cluster119
Ddr1	8	ENSMUSG00000003534	chr17	discoidin domain receptor family, member 1 [Source:MGI Symbol;Acc:MGI:99216]	12305	Cluster120
Gab1	14	ENSMUSG00000031714	chr8	growth factor receptor bound protein 2-associated protein 1 [Source:MGI Symbol;Acc:MGI:108088]	14388	Cluster120
Sart3	58	ENSMUSG00000018974	chr5	squamous cell carcinoma antigen recognized by T cells 3 [Source:MGI Symbol;Acc:MGI:1858230]	53890	Cluster120
Slc25a30	4	ENSMUSG00000022003	chr14	solute carrier family 25, member 30 [Source:MGI Symbol;Acc:MGI:1914804]	67554	Cluster120
Slu7	58	ENSMUSG00000020409	chr11	SLU7 splicing factor homolog (S. cerevisiae) [Source:MGI Symbol;Acc:MGI:2385598]	193116	Cluster120
Trappc9	17	ENSMUSG00000047921	chr15	trafficking protein particle complex 9 [Source:MGI Symbol;Acc:MGI:1923760]	76510	Cluster120
Zfp553	16	ENSMUSG00000045598	chr7	zinc finger protein 553 [Source:MGI Symbol;Acc:MGI:2384725]	233887	Cluster120
1700113A16Rik	3	ENSMUSG00000096935	chr3	RIKEN cDNA 1700113A16 gene [Source:MGI Symbol;Acc:MGI:1923892]	No Class	Cluster121
Gin1	7	ENSMUSG00000026333	chr1	gypsy retrotransposon integrase 1 [Source:MGI Symbol;Acc:MGI:2182036]	252876	Cluster121
Nosip	4	ENSMUSG00000003421	chr7	nitric oxide synthase interacting protein [Source:MGI Symbol;Acc:MGI:1913644]	66394	Cluster121
Nsun3	5	ENSMUSG00000050312	chr16	NOL1/NOP2/Sun domain family member 3 [Source:MGI Symbol;Acc:MGI:2146565]	106338	Cluster121
Sugp1	19	ENSMUSG00000011306	chr8	SURP and G patch domain containing 1 [Source:MGI Symbol;Acc:MGI:1917866]	70616	Cluster121
Tbc1d7	32	ENSMUSG00000021368	chr13	TBC1 domain family, member 7 [Source:MGI Symbol;Acc:MGI:1914296]	67046	Cluster121
Tipin	137	ENSMUSG00000032397	chr9	timeless interacting protein [Source:MGI Symbol;Acc:MGI:1921571]	66131	Cluster121
Actr6	24	ENSMUSG00000019948	chr10	ARP6 actin-related protein 6 [Source:MGI Symbol;Acc:MGI:1914269]	67019	Cluster122
Ccnh	19	ENSMUSG00000021548	chr13	cyclin H [Source:MGI Symbol;Acc:MGI:1913921]	66671	Cluster122
Cct6a	9	ENSMUSG00000029447	chr5	chaperonin containing Tcp1, subunit 6a (zeta) [Source:MGI Symbol;Acc:MGI:107943]	12466	Cluster122
Chac2	4	ENSMUSG00000020309	chr11	ChaC, cation transport regulator 2 [Source:MGI Symbol;Acc:MGI:1915294]	68044	Cluster122
Eif2s1	28	ENSMUSG00000021116	chr12	eukaryotic translation initiation factor 2, subunit 1 alpha [Source:MGI Symbol;Acc:MGI:95299]	13665	Cluster122
Eif4a2	78	ENSMUSG00000022884	chr16	eukaryotic translation initiation factor 4A2 [Source:MGI Symbol;Acc:MGI:106906]	13682	Cluster122
Yme1l1	7	ENSMUSG00000026775	chr2	YME1-like 1 (S. cerevisiae) [Source:MGI Symbol;Acc:MGI:1351651]	27377	Cluster122
Crem	5	ENSMUSG00000063889	chr18	cAMP responsive element modulator [Source:MGI Symbol;Acc:MGI:88495]	12916	Cluster123
Dio2	17	ENSMUSG00000007682	chr12	deiodinase, iodothyronine, type II [Source:MGI Symbol;Acc:MGI:1338833]	13371	Cluster123
Grxcr2	4	ENSMUSG00000073574	chr18	glutaredoxin, cysteine rich 2 [Source:MGI Symbol;Acc:MGI:2685697]	332309	Cluster123
Hmgcr	12	ENSMUSG00000021670	chr13	3-hydroxy-3-methylglutaryl-Coenzyme A reductase [Source:MGI Symbol;Acc:MGI:96159]	15357	Cluster123
Ifit1bl2	1	ENSMUSG00000067297	chr19	interferon induced protein with tetratricopeptide repeats 1B like 2 [Source:MGI Symbol;Acc:MGI:2148249]	112419	Cluster123
Klf10	38	ENSMUSG00000037465	chr15	Kruppel-like factor 10 [Source:MGI Symbol;Acc:MGI:1101353]	21847	Cluster123
Dpp8	6	ENSMUSG00000032393	chr9	dipeptidylpeptidase 8 [Source:MGI Symbol;Acc:MGI:1921638]	74388	Cluster124
Gak	11	ENSMUSG00000062234	chr5	cyclin G associated kinase [Source:MGI Symbol;Acc:MGI:2442153]	231580	Cluster124
Madd	27	ENSMUSG00000040687	chr2	MAP-kinase activating death domain [Source:MGI Symbol;Acc:MGI:2444672]	228355	Cluster124
Pcdh9	44	ENSMUSG00000055421	chr14	protocadherin 9 [Source:MGI Symbol;Acc:MGI:1306801]	211712	Cluster124
Pcdhac1	7	ENSMUSG00000103255	chr18	protocadherin alpha subfamily C, 1 [Source:MGI Symbol;Acc:MGI:1891442]	353236	Cluster124
Pcdhac2	4	ENSMUSG00000102697	chr18	protocadherin alpha subfamily C, 2 [Source:MGI Symbol;Acc:MGI:1891443]	353237	Cluster124
3110040N11Rik	35	ENSMUSG00000025102	chr7	RIKEN cDNA 3110040N11 gene [Source:MGI Symbol;Acc:MGI:1914540]	67290	Cluster125
Cdpf1	4	ENSMUSG00000064284	chr15	cysteine rich, DPF motif domain containing 1 [Source:MGI Symbol;Acc:MGI:1919605]	72355	Cluster125
Pmm1	15	ENSMUSG00000022474	chr15	phosphomannomutase 1 [Source:MGI Symbol;Acc:MGI:1353418]	29858	Cluster125
Ppp1r3c	5	ENSMUSG00000067279	chr19	protein phosphatase 1, regulatory subunit 3C [Source:MGI Symbol;Acc:MGI:1858229]	53412	Cluster125
Rnf10	74	ENSMUSG00000041740	chr5	ring finger protein 10 [Source:MGI Symbol;Acc:MGI:1859162]	50849	Cluster125
Slco1c1	2	ENSMUSG00000030235	chr6	solute carrier organic anion transporter family, member 1c1 [Source:MGI Symbol;Acc:MGI:1889679]	58807	Cluster125
Bpifb9b	2	ENSMUSG00000067996	chr2	BPI fold containing family B, member 9B [Source:MGI Symbol;Acc:MGI:1918675]	433492	Cluster126
Chil4	3	ENSMUSG00000063779	chr3	chitinase-like 4 [Source:MGI Symbol;Acc:MGI:1341098]	104183	Cluster126
Glra4	2	ENSMUSG00000018595	chrX	glycine receptor, alpha 4 subunit [Source:MGI Symbol;Acc:MGI:95750]	14657	Cluster126
Gm13499	3	ENSMUSG00000086523	chr2	predicted gene 13499 [Source:MGI Symbol;Acc:MGI:3650382]	No Class	Cluster126
Gm15326	38	ENSMUSG00000086111	chr13	predicted gene 15326 [Source:MGI Symbol;Acc:MGI:3705205]	No Class	Cluster126
Obp2a	2	ENSMUSG00000062061	chr2	odorant binding protein 2A [Source:MGI Symbol;Acc:MGI:2387617]	227627	Cluster126
2610021A01Rik	23	ENSMUSG00000091474	chr7	RIKEN cDNA 2610021A01 gene [Source:MGI Symbol;Acc:MGI:1922662]	No Class	Cluster127
Chordc1	1	ENSMUSG00000001774	chr9	cysteine and histidine-rich domain (CHORD)-containing, zinc-binding protein 1 [Source:MGI Symbol;Acc:MGI:1914167]	66917	Cluster127
Crk	8	ENSMUSG00000017776	chr11	v-crk avian sarcoma virus CT10 oncogene homolog [Source:MGI Symbol;Acc:MGI:88508]	12928	Cluster127
Tmem33	45	ENSMUSG00000037720	chr5	transmembrane protein 33 [Source:MGI Symbol;Acc:MGI:1915128]	67878	Cluster127
Trappc13	20	ENSMUSG00000021711	chr13	trafficking protein particle complex 13 [Source:MGI Symbol;Acc:MGI:1914225]	66975	Cluster127
Zfp770	4	ENSMUSG00000040321	chr2	zinc finger protein 770 [Source:MGI Symbol;Acc:MGI:2445100]	228491	Cluster127
Arl3	3	ENSMUSG00000025035	chr19	ADP-ribosylation factor-like 3 [Source:MGI Symbol;Acc:MGI:1929699]	56350	Cluster128
Fkbp2	14	ENSMUSG00000056629	chr19	FK506 binding protein 2 [Source:MGI Symbol;Acc:MGI:95542]	14227	Cluster128
Gatad1	47	ENSMUSG00000007415	chr5	GATA zinc finger domain containing 1 [Source:MGI Symbol;Acc:MGI:1914460]	67210	Cluster128
Nit2	3	ENSMUSG00000022751	chr16	nitrilase family, member 2 [Source:MGI Symbol;Acc:MGI:1261838]	52633	Cluster128
Ppp1ca	80	ENSMUSG00000040385	chr19	protein phosphatase 1 catalytic subunit alpha [Source:MGI Symbol;Acc:MGI:103016]	19045	Cluster128
Rnd2	13	ENSMUSG00000001313	chr11	Rho family GTPase 2 [Source:MGI Symbol;Acc:MGI:1338755]	11858	Cluster128
Arhgef15	30	ENSMUSG00000052921	chr11	Rho guanine nucleotide exchange factor (GEF) 15 [Source:MGI Symbol;Acc:MGI:3045246]	442801	Cluster129
Cited4	6	ENSMUSG00000070803	chr4	Cbp/p300-interacting transactivator, with Glu/Asp-rich carboxy-terminal domain, 4 [Source:MGI Symbol;Acc:MGI:1861694]	56222	Cluster129
Dusp26	40	ENSMUSG00000039661	chr8	dual specificity phosphatase 26 (putative) [Source:MGI Symbol;Acc:MGI:1914209]	66959	Cluster129
Frs3	9	ENSMUSG00000023266	chr17	fibroblast growth factor receptor substrate 3 [Source:MGI Symbol;Acc:MGI:2135965]	107971	Cluster129
Gm12992	18	ENSMUSG00000085667	chr4	predicted gene 12992 [Source:MGI Symbol;Acc:MGI:3702644]	No Class	Cluster129
Tmem250-ps	16	ENSMUSG00000087679	chr2	transmembrane protein 250, pseudogene [Source:MGI Symbol;Acc:MGI:1924939]	109299	Cluster129
Arhgef10	80	ENSMUSG00000071176	chr8	Rho guanine nucleotide exchange factor (GEF) 10 [Source:MGI Symbol;Acc:MGI:2444453]	234094	Cluster130
Dock5	21	ENSMUSG00000044447	chr14	dedicator of cytokinesis 5 [Source:MGI Symbol;Acc:MGI:2652871]	68813	Cluster130
Palld	18	ENSMUSG00000058056	chr8	palladin, cytoskeletal associated protein [Source:MGI Symbol;Acc:MGI:1919583]	72333	Cluster130
Rab11fip1	2	ENSMUSG00000031488	chr8	RAB11 family interacting protein 1 (class I) [Source:MGI Symbol;Acc:MGI:1923017]	75767	Cluster130
St8sia1	198	ENSMUSG00000030283	chr6	ST8 alpha-N-acetyl-neuraminide alpha-2,8-sialyltransferase 1 [Source:MGI Symbol;Acc:MGI:106011]	20449	Cluster130
Vangl1	3	ENSMUSG00000027860	chr3	VANGL planar cell polarity 1 [Source:MGI Symbol;Acc:MGI:2159344]	229658	Cluster130
Apbb2	30	ENSMUSG00000029207	chr5	amyloid beta (A4) precursor protein-binding, family B, member 2 [Source:MGI Symbol;Acc:MGI:108405]	11787	Cluster131
Dst	9	ENSMUSG00000026131	chr1	dystonin [Source:MGI Symbol;Acc:MGI:104627]	13518	Cluster131
Ksr2	18	ENSMUSG00000061578	chr5	kinase suppressor of ras 2 [Source:MGI Symbol;Acc:MGI:3610315]	333050	Cluster131
Mgat4a	4	ENSMUSG00000026110	chr1	mannoside acetylglucosaminyltransferase 4, isoenzyme A [Source:MGI Symbol;Acc:MGI:2662992]	269181	Cluster131
Sacs	9	ENSMUSG00000048279	chr14	sacsin [Source:MGI Symbol;Acc:MGI:1354724]	50720	Cluster131
Zbtb7a	1	ENSMUSG00000035011	chr10	zinc finger and BTB domain containing 7a [Source:MGI Symbol;Acc:MGI:1335091]	16969	Cluster131
Cluap1	2	ENSMUSG00000014232	chr16	clusterin associated protein 1 [Source:MGI Symbol;Acc:MGI:1924029]	76779	Cluster132
Commd7	10	ENSMUSG00000056941	chr2	COMM domain containing 7 [Source:MGI Symbol;Acc:MGI:1914197]	99311	Cluster132
Lsm3	25	ENSMUSG00000034192	chr6	LSM3 homolog, U6 small nuclear RNA and mRNA degradation associated [Source:MGI Symbol;Acc:MGI:1914928]	67678	Cluster132
Phb2	16	ENSMUSG00000004264	chr6	prohibitin 2 [Source:MGI Symbol;Acc:MGI:102520]	12034	Cluster132
Sertad1	25	ENSMUSG00000008384	chr7	SERTA domain containing 1 [Source:MGI Symbol;Acc:MGI:1913438]	55942	Cluster132
Txn1	9	ENSMUSG00000028367	chr4	thioredoxin 1 [Source:MGI Symbol;Acc:MGI:98874]	22166	Cluster132
1500011B03Rik	40	ENSMUSG00000072694	chr5	RIKEN cDNA 1500011B03 gene [Source:MGI Symbol;Acc:MGI:1913486]	66236	Cluster133
Angptl6	33	ENSMUSG00000038742	chr9	angiopoietin-like 6 [Source:MGI Symbol;Acc:MGI:1917976]	70726	Cluster133
Chmp7	1	ENSMUSG00000034190	chr14	charged multivesicular body protein 7 [Source:MGI Symbol;Acc:MGI:1913922]	105513	Cluster133
Dtd1	63	ENSMUSG00000027430	chr2	D-tyrosyl-tRNA deacylase 1 [Source:MGI Symbol;Acc:MGI:1913294]	66044	Cluster133
Esd	44	ENSMUSG00000021996	chr14	esterase D/formylglutathione hydrolase [Source:MGI Symbol;Acc:MGI:95421]	13885	Cluster133
Mzt1	19	ENSMUSG00000033186	chr14	mitotic spindle organizing protein 1 [Source:MGI Symbol;Acc:MGI:1924039]	76789	Cluster133
Ero1lb	1	ENSMUSG00000057069	chr13	ERO1-like beta (S. cerevisiae) [Source:MGI Symbol;Acc:MGI:1914725]	67475	Cluster134
Ipo5	7	ENSMUSG00000030662	chr14	importin 5 [Source:MGI Symbol;Acc:MGI:1917822]	70572	Cluster134
Kras	8	ENSMUSG00000030265	chr6	Kirsten rat sarcoma viral oncogene homolog [Source:MGI Symbol;Acc:MGI:96680]	16653	Cluster134
Neurl4	23	ENSMUSG00000047284	chr11	neuralized E3 ubiquitin protein ligase 4 [Source:MGI Symbol;Acc:MGI:1921092]	216860	Cluster134
Oxr1	8	ENSMUSG00000022307	chr15	oxidation resistance 1 [Source:MGI Symbol;Acc:MGI:2179326]	170719	Cluster134
Syt7	11	ENSMUSG00000024743	chr19	synaptotagmin VII [Source:MGI Symbol;Acc:MGI:1859545]	54525	Cluster134
Gata3	5	ENSMUSG00000015619	chr2	GATA binding protein 3 [Source:MGI Symbol;Acc:MGI:95663]	14462	Cluster135
Mir486	3	ENSMUSG00000070084	chr8	microRNA 486 [Source:MGI Symbol;Acc:MGI:3619423]	No Class	Cluster135
Shox2	3	ENSMUSG00000027833	chr3	short stature homeobox 2 [Source:MGI Symbol;Acc:MGI:1201673]	20429	Cluster135
Slc17a6	1	ENSMUSG00000030500	chr7	solute carrier family 17 (sodium-dependent inorganic phosphate cotransporter), member 6 [Source:MGI Symbol;Acc:MGI:2156052]	140919	Cluster135
Sox14	4	ENSMUSG00000053747	chr9	SRY (sex determining region Y)-box 14 [Source:MGI Symbol;Acc:MGI:98362]	20669	Cluster135
Tcf7l2	3	ENSMUSG00000024985	chr19	transcription factor 7 like 2, T cell specific, HMG box [Source:MGI Symbol;Acc:MGI:1202879]	21416	Cluster135
Ezr	89	ENSMUSG00000052397	chr17	ezrin [Source:MGI Symbol;Acc:MGI:98931]	22350	Cluster136
Gm10605	2	ENSMUSG00000097974	chr7	predicted gene 10605 [Source:MGI Symbol;Acc:MGI:3642596]	No Class	Cluster136
Moxd1	5	ENSMUSG00000020000	chr10	monooxygenase, DBH-like 1 [Source:MGI Symbol;Acc:MGI:1921582]	59012	Cluster136
Nek11	6	ENSMUSG00000035032	chr9	NIMA (never in mitosis gene a)-related expressed kinase 11 [Source:MGI Symbol;Acc:MGI:2442276]	208583	Cluster136
Pbxip1	2	ENSMUSG00000042613	chr3	pre B cell leukemia transcription factor interacting protein 1 [Source:MGI Symbol;Acc:MGI:2441670]	229534	Cluster136
Rsph9	58	ENSMUSG00000023966	chr17	radial spoke head 9 homolog (Chlamydomonas) [Source:MGI Symbol;Acc:MGI:1922814]	75564	Cluster136
Arfgap1	13	ENSMUSG00000027575	chr2	ADP-ribosylation factor GTPase activating protein 1 [Source:MGI Symbol;Acc:MGI:2183559]	228998	Cluster137
Gm26673	36	ENSMUSG00000097596	chr6	predicted gene, 26673 [Source:MGI Symbol;Acc:MGI:5477167]	No Class	Cluster137
Gm3667	1	ENSMUSG00000090691	chr14	predicted gene 3667 [Source:MGI Symbol;Acc:MGI:3781843]	100042100	Cluster137
Gm45606	11	ENSMUSG00000109715	chr11	predicted gene 45606 [Source:MGI Symbol;Acc:MGI:5791442]	No Class	Cluster137
Gpr150	51	ENSMUSG00000045509	chr13	G protein-coupled receptor 150 [Source:MGI Symbol;Acc:MGI:2441872]	238725	Cluster137
Rnf144b	8	ENSMUSG00000038068	chr13	ring finger protein 144B [Source:MGI Symbol;Acc:MGI:2384986]	218215	Cluster137
Dnm1	32	ENSMUSG00000026825	chr2	dynamin 1 [Source:MGI Symbol;Acc:MGI:107384]	13429	Cluster138
Gls	21	ENSMUSG00000026103	chr1	glutaminase [Source:MGI Symbol;Acc:MGI:95752]	14660	Cluster138
Hid1	2	ENSMUSG00000034586	chr11	HID1 domain containing [Source:MGI Symbol;Acc:MGI:2445087]	217310	Cluster138
Sidt1	41	ENSMUSG00000022696	chr16	SID1 transmembrane family, member 1 [Source:MGI Symbol;Acc:MGI:2443155]	320007	Cluster138
Slitrk1	7	ENSMUSG00000075478	chr14	SLIT and NTRK-like family, member 1 [Source:MGI Symbol;Acc:MGI:2679446]	76965	Cluster138
Vps8	11	ENSMUSG00000033653	chr16	VPS8 CORVET complex subunit [Source:MGI Symbol;Acc:MGI:2146407]	209018	Cluster138
AC118542.1	13	ENSMUSG00000116772	chr16	novel transcript	No Class	Cluster139
E130006D01Rik	20	ENSMUSG00000085271	chr5	RIKEN cDNA E130006D01 gene [Source:MGI Symbol;Acc:MGI:2685527]	No Class	Cluster139
Gdpd2	2	ENSMUSG00000019359	chrX	glycerophosphodiester phosphodiesterase domain containing 2 [Source:MGI Symbol;Acc:MGI:1918834]	71584	Cluster139
Gm10561	22	ENSMUSG00000097649	chr1	predicted gene 10561 [Source:MGI Symbol;Acc:MGI:3648163]	No Class	Cluster139
Gm42489	53	ENSMUSG00000104833	chr5	predicted gene 42489 [Source:MGI Symbol;Acc:MGI:5662626]	No Class	Cluster139
Plcz1	3	ENSMUSG00000030230	chr6	phospholipase C, zeta 1 [Source:MGI Symbol;Acc:MGI:2150308]	114875	Cluster139
Cd209f	58	ENSMUSG00000051906	chr8	CD209f antigen [Source:MGI Symbol;Acc:MGI:1916392]	69142	Cluster140
Ciapin1	72	ENSMUSG00000031781	chr8	cytokine induced apoptosis inhibitor 1 [Source:MGI Symbol;Acc:MGI:1922083]	109006	Cluster140
Fcna	1	ENSMUSG00000026938	chr2	ficolin A [Source:MGI Symbol;Acc:MGI:1340905]	14133	Cluster140
Lyve1	10	ENSMUSG00000030787	chr7	lymphatic vessel endothelial hyaluronan receptor 1 [Source:MGI Symbol;Acc:MGI:2136348]	114332	Cluster140
Pcdha7	7	ENSMUSG00000104318	chr18	protocadherin alpha 7 [Source:MGI Symbol;Acc:MGI:1298369]	12939	Cluster140
Pcdhb2	19	ENSMUSG00000051599	chr18	protocadherin beta 2 [Source:MGI Symbol;Acc:MGI:2136735]	93873	Cluster140
Ap5b1	3	ENSMUSG00000049562	chr19	adaptor-related protein complex 5, beta 1 subunit [Source:MGI Symbol;Acc:MGI:2685808]	381201	Cluster141
Cc2d1a	3	ENSMUSG00000036686	chr8	coiled-coil and C2 domain containing 1A [Source:MGI Symbol;Acc:MGI:2384831]	212139	Cluster141
Osbpl7	45	ENSMUSG00000038534	chr11	oxysterol binding protein-like 7 [Source:MGI Symbol;Acc:MGI:1918490]	71240	Cluster141
Plekha6	47	ENSMUSG00000041757	chr1	pleckstrin homology domain containing, family A member 6 [Source:MGI Symbol;Acc:MGI:2388662]	240753	Cluster141
Sptbn4	4	ENSMUSG00000011751	chr7	spectrin beta, non-erythrocytic 4 [Source:MGI Symbol;Acc:MGI:1890574]	80297	Cluster141
Stx16	23	ENSMUSG00000027522	chr2	syntaxin 16 [Source:MGI Symbol;Acc:MGI:1923396]	228960	Cluster141
Adgrf5	3	ENSMUSG00000056492	chr17	adhesion G protein-coupled receptor F5 [Source:MGI Symbol;Acc:MGI:2182928]	224792	Cluster142
Cyyr1	5	ENSMUSG00000041134	chr16	cysteine and tyrosine-rich protein 1 [Source:MGI Symbol;Acc:MGI:2152187]	224405	Cluster142
Flt1	6	ENSMUSG00000029648	chr5	FMS-like tyrosine kinase 1 [Source:MGI Symbol;Acc:MGI:95558]	14254	Cluster142
Itga1	114	ENSMUSG00000042284	chr13	integrin alpha 1 [Source:MGI Symbol;Acc:MGI:96599]	109700	Cluster142
Notch3	78	ENSMUSG00000038146	chr17	notch 3 [Source:MGI Symbol;Acc:MGI:99460]	18131	Cluster142
Ptprb	4	ENSMUSG00000020154	chr10	protein tyrosine phosphatase, receptor type, B [Source:MGI Symbol;Acc:MGI:97809]	19263	Cluster142
Neu4	2	ENSMUSG00000034000	chr1	sialidase 4 [Source:MGI Symbol;Acc:MGI:2661364]	241159	Cluster143
Olig1	10	ENSMUSG00000046160	chr16	oligodendrocyte transcription factor 1 [Source:MGI Symbol;Acc:MGI:1355334]	50914	Cluster143
Olig2	2	ENSMUSG00000039830	chr16	oligodendrocyte transcription factor 2 [Source:MGI Symbol;Acc:MGI:1355331]	50913	Cluster143
Prkcq	8	ENSMUSG00000026778	chr2	protein kinase C, theta [Source:MGI Symbol;Acc:MGI:97601]	18761	Cluster143
Tkt	10	ENSMUSG00000021957	chr14	transketolase [Source:MGI Symbol;Acc:MGI:105992]	21881	Cluster143
Wdr83os	8	ENSMUSG00000059355	chr8	WD repeat domain 83 opposite strand [Source:MGI Symbol;Acc:MGI:3041257]	414077	Cluster143
Fam50a	165	ENSMUSG00000001962	chrX	family with sequence similarity 50, member A [Source:MGI Symbol;Acc:MGI:1351626]	108160	Cluster144
Gm27032	239	ENSMUSG00000098051	chr2	predicted gene, 27032 [Source:MGI Symbol;Acc:MGI:5504147]	No Class	Cluster144
Ncstn	1	ENSMUSG00000003458	chr1	nicastrin [Source:MGI Symbol;Acc:MGI:1891700]	59287	Cluster144
Slc38a6	44	ENSMUSG00000044712	chr12	solute carrier family 38, member 6 [Source:MGI Symbol;Acc:MGI:3648156]	625098	Cluster144
Zdhhc1	61	ENSMUSG00000039199	chr8	zinc finger, DHHC domain containing 1 [Source:MGI Symbol;Acc:MGI:1918046]	70796	Cluster144
B4galt1	1	ENSMUSG00000028413	chr4	UDP-Gal:betaGlcNAc beta 1,4- galactosyltransferase, polypeptide 1 [Source:MGI Symbol;Acc:MGI:95705]	14595	Cluster145
Ctsc	3	ENSMUSG00000030560	chr7	cathepsin C [Source:MGI Symbol;Acc:MGI:109553]	13032	Cluster145
Inka1	21	ENSMUSG00000042106	chr9	inka box actin regulator 1 [Source:MGI Symbol;Acc:MGI:1915426]	68176	Cluster145
Itpripl1	2	ENSMUSG00000074825	chr2	inositol 1,4,5-triphosphate receptor interacting protein-like 1 [Source:MGI Symbol;Acc:MGI:1920588]	73338	Cluster145
Tent5c	3	ENSMUSG00000044468	chr3	terminal nucleotidyltransferase 5C [Source:MGI Symbol;Acc:MGI:1921895]	74645	Cluster145
Agrn	3	ENSMUSG00000041936	chr4	agrin [Source:MGI Symbol;Acc:MGI:87961]	11603	Cluster146
Celf3	76	ENSMUSG00000028137	chr3	CUGBP, Elav-like family member 3 [Source:MGI Symbol;Acc:MGI:1926034]	78784	Cluster146
Csmd2	72	ENSMUSG00000028804	chr4	CUB and Sushi multiple domains 2 [Source:MGI Symbol;Acc:MGI:2386401]	329942	Cluster146
Gm44775	2	ENSMUSG00000108955	chr8	predicted gene 44775 [Source:MGI Symbol;Acc:MGI:5753351]	No Class	Cluster146
Shc2	3	ENSMUSG00000020312	chr10	SHC (Src homology 2 domain containing) transforming protein 2 [Source:MGI Symbol;Acc:MGI:106180]	216148	Cluster146
Gm10010	6	ENSMUSG00000056771	chr6	predicted gene 10010 [Source:MGI Symbol;Acc:MGI:3641978]	No Class	Cluster147
Tbc1d24	39	ENSMUSG00000036473	chr17	TBC1 domain family, member 24 [Source:MGI Symbol;Acc:MGI:2443456]	224617	Cluster147
Tnpo2	9	ENSMUSG00000031691	chr8	transportin 2 (importin 3, karyopherin beta 2b) [Source:MGI Symbol;Acc:MGI:2384849]	212999	Cluster147
Tom1l2	2	ENSMUSG00000000538	chr11	target of myb1-like 2 (chicken) [Source:MGI Symbol;Acc:MGI:2443306]	216810	Cluster147
Unc13a	83	ENSMUSG00000034799	chr8	unc-13 homolog A [Source:MGI Symbol;Acc:MGI:3051532]	382018	Cluster147
Gm10925	4	ENSMUSG00000100862	chr1	predicted gene 10925 [Source:MGI Symbol;Acc:MGI:3809095]	No Class	Cluster148
Gm28437	3	ENSMUSG00000101111	chr1	predicted gene 28437 [Source:MGI Symbol;Acc:MGI:5579143]	No Class	Cluster148
Gm28439	2	ENSMUSG00000100131	chr1	predicted gene 28439 [Source:MGI Symbol;Acc:MGI:5579145]	No Class	Cluster148
Gm28661	4	ENSMUSG00000102070	chr1	predicted gene 28661 [Source:MGI Symbol;Acc:MGI:5579367]	No Class	Cluster148
Gm29216	3	ENSMUSG00000101249	chr1	predicted gene 29216 [Source:MGI Symbol;Acc:MGI:5579922]	No Class	Cluster148
Iqcb1	1	ENSMUSG00000022837	chr16	IQ calmodulin-binding motif containing 1 [Source:MGI Symbol;Acc:MGI:2443764]	320299	Cluster149
Mad2l1bp	9	ENSMUSG00000034509	chr17	MAD2L1 binding protein [Source:MGI Symbol;Acc:MGI:1913841]	66591	Cluster149
Mdh1	3	ENSMUSG00000020321	chr11	malate dehydrogenase 1, NAD (soluble) [Source:MGI Symbol;Acc:MGI:97051]	17449	Cluster149
Nsmce2	9	ENSMUSG00000059586	chr15	NSE2/MMS21 homolog, SMC5-SMC6 complex SUMO ligase [Source:MGI Symbol;Acc:MGI:1915751]	68501	Cluster149
Vamp4	4	ENSMUSG00000026696	chr1	vesicle-associated membrane protein 4 [Source:MGI Symbol;Acc:MGI:1858730]	53330	Cluster149
Abcg4	19	ENSMUSG00000032131	chr9	ATP binding cassette subfamily G member 4 [Source:MGI Symbol;Acc:MGI:1890594]	192663	Cluster150
Mycbp2	16	ENSMUSG00000033004	chr14	MYC binding protein 2, E3 ubiquitin protein ligase [Source:MGI Symbol;Acc:MGI:2179432]	105689	Cluster150
Nfasc	12	ENSMUSG00000026442	chr1	neurofascin [Source:MGI Symbol;Acc:MGI:104753]	269116	Cluster150
Pom121	2	ENSMUSG00000053293	chr5	nuclear pore membrane protein 121 [Source:MGI Symbol;Acc:MGI:2137624]	107939	Cluster150
Secisbp2l	7	ENSMUSG00000035093	chr2	SECIS binding protein 2-like [Source:MGI Symbol;Acc:MGI:1917604]	70354	Cluster150
A230050P20Rik	5	ENSMUSG00000038884	chr9	RIKEN cDNA A230050P20 gene [Source:MGI Symbol;Acc:MGI:2441788]	319278	Cluster151
BC030499	34	ENSMUSG00000037593	chr11	cDNA sequence BC030499 [Source:MGI Symbol;Acc:MGI:2652869]	216976	Cluster151
Fcho1	44	ENSMUSG00000070000	chr8	FCH domain only 1 [Source:MGI Symbol;Acc:MGI:1921265]	74015	Cluster151
Gm42456	3	ENSMUSG00000105736	chr5	predicted gene 42456 [Source:MGI Symbol;Acc:MGI:5662593]	No Class	Cluster151
Trank1	6	ENSMUSG00000062296	chr9	tetratricopeptide repeat and ankyrin repeat containing 1 [Source:MGI Symbol;Acc:MGI:1341834]	320429	Cluster151
Agmat	11	ENSMUSG00000040706	chr4	agmatine ureohydrolase (agmatinase) [Source:MGI Symbol;Acc:MGI:1923236]	75986	Cluster152
Camkk2	17	ENSMUSG00000029471	chr5	calcium/calmodulin-dependent protein kinase kinase 2, beta [Source:MGI Symbol;Acc:MGI:2444812]	207565	Cluster152
CT010496.1	10	ENSMUSG00000117003	chr17	novel transcript	No Class	Cluster152
Hip1r	5	ENSMUSG00000000915	chr5	huntingtin interacting protein 1 related [Source:MGI Symbol;Acc:MGI:1352504]	29816	Cluster152
Lpcat4	10	ENSMUSG00000027134	chr2	lysophosphatidylcholine acyltransferase 4 [Source:MGI Symbol;Acc:MGI:2138993]	99010	Cluster152
BC039966	3	ENSMUSG00000086272	chr4	cDNA sequence BC039966 [Source:MGI Symbol;Acc:MGI:3039570]	No Class	Cluster153
Ppp1r12c	1	ENSMUSG00000019254	chr7	protein phosphatase 1, regulatory subunit 12C [Source:MGI Symbol;Acc:MGI:1924258]	232807	Cluster153
Slc9a5	46	ENSMUSG00000014786	chr8	solute carrier family 9 (sodium/hydrogen exchanger), member 5 [Source:MGI Symbol;Acc:MGI:2685542]	277973	Cluster153
Spc24	9	ENSMUSG00000074476	chr9	SPC24, NDC80 kinetochore complex component, homolog (S. cerevisiae) [Source:MGI Symbol;Acc:MGI:1914879]	67629	Cluster153
Vapb	3	ENSMUSG00000054455	chr2	vesicle-associated membrane protein, associated protein B and C [Source:MGI Symbol;Acc:MGI:1928744]	56491	Cluster153
Gm9905	2	ENSMUSG00000053358	chr7	predicted gene 9905 [Source:MGI Symbol;Acc:MGI:3642311]	No Class	Cluster154
Ldhb	16	ENSMUSG00000030246	chr6	lactate dehydrogenase B [Source:MGI Symbol;Acc:MGI:96763]	16832	Cluster154
Med4	15	ENSMUSG00000022109	chr14	mediator complex subunit 4 [Source:MGI Symbol;Acc:MGI:1914631]	67381	Cluster154
Rfc3	17	ENSMUSG00000033970	chr5	replication factor C (activator 1) 3 [Source:MGI Symbol;Acc:MGI:1916513]	69263	Cluster154
Ttyh1	5	ENSMUSG00000030428	chr7	tweety family member 1 [Source:MGI Symbol;Acc:MGI:1889007]	57776	Cluster154
Chn1os1	25	ENSMUSG00000085838	chr2	chimerin 1, opposite strand 1 [Source:MGI Symbol;Acc:MGI:3702041]	No Class	Cluster155
Hecw2	3	ENSMUSG00000042807	chr1	HECT, C2 and WW domain containing E3 ubiquitin protein ligase 2 [Source:MGI Symbol;Acc:MGI:2685817]	329152	Cluster155
Kcnh1	13	ENSMUSG00000058248	chr1	potassium voltage-gated channel, subfamily H (eag-related), member 1 [Source:MGI Symbol;Acc:MGI:1341721]	16510	Cluster155
Neu2	46	ENSMUSG00000079434	chr1	neuraminidase 2 [Source:MGI Symbol;Acc:MGI:1344417]	23956	Cluster155
Ppm1a	7	ENSMUSG00000021096	chr12	protein phosphatase 1A, magnesium dependent, alpha isoform [Source:MGI Symbol;Acc:MGI:99878]	19042	Cluster155
AW822252	6	ENSMUSG00000085998	chrX	expressed sequence AW822252 [Source:MGI Symbol;Acc:MGI:2148030]	No Class	Cluster156
Gm32444	19	ENSMUSG00000102729	chr3	predicted gene, 32444 [Source:MGI Symbol;Acc:MGI:5591603]	No Class	Cluster156
Gm38413	10	ENSMUSG00000105218	chr5	predicted gene, 38413 [Source:MGI Symbol;Acc:MGI:5621298]	No Class	Cluster156
Ptprv	2	ENSMUSG00000097993	chr1	protein tyrosine phosphatase, receptor type, V [Source:MGI Symbol;Acc:MGI:108027]	13924	Cluster156
Rnf207	4	ENSMUSG00000058498	chr4	ring finger protein 207 [Source:MGI Symbol;Acc:MGI:2684989]	433809	Cluster156
Aplf	35	ENSMUSG00000030051	chr6	aprataxin and PNKP like factor [Source:MGI Symbol;Acc:MGI:1919353]	72103	Cluster157
Fam131c	128	ENSMUSG00000006218	chr4	family with sequence similarity 131, member C [Source:MGI Symbol;Acc:MGI:2685539]	277743	Cluster157
Gm44950	21	ENSMUSG00000108350	chr7	predicted gene 44950 [Source:MGI Symbol;Acc:MGI:5753526]	No Class	Cluster157
Pipox	7	ENSMUSG00000017453	chr11	pipecolic acid oxidase [Source:MGI Symbol;Acc:MGI:1197006]	19193	Cluster157
Ube2r2	1	ENSMUSG00000036241	chr4	ubiquitin-conjugating enzyme E2R 2 [Source:MGI Symbol;Acc:MGI:1914865]	67615	Cluster157
Alas2	4	ENSMUSG00000025270	chrX	aminolevulinic acid synthase 2, erythroid [Source:MGI Symbol;Acc:MGI:87990]	11656	Cluster158
Hba-a1	4	ENSMUSG00000069919	chr11	hemoglobin alpha, adult chain 1 [Source:MGI Symbol;Acc:MGI:96015]	15122	Cluster158
Hba-a2	4	ENSMUSG00000069917	chr11	hemoglobin alpha, adult chain 2 [Source:MGI Symbol;Acc:MGI:96016]	110257	Cluster158
Hbb-bs	4	ENSMUSG00000052305	chr7	hemoglobin, beta adult s chain [Source:MGI Symbol;Acc:MGI:5474852]	15129	Cluster158
Hbb-bt	4	ENSMUSG00000073940	chr7	hemoglobin, beta adult t chain [Source:MGI Symbol;Acc:MGI:5474850]	101488143	Cluster158
9530068E07Rik	10	ENSMUSG00000036275	chr11	RIKEN cDNA 9530068E07 gene [Source:MGI Symbol;Acc:MGI:2654705]	213673	Cluster159
Arf2	83	ENSMUSG00000062421	chr11	ADP-ribosylation factor 2 [Source:MGI Symbol;Acc:MGI:99595]	11841	Cluster159
Cmc1	1	ENSMUSG00000039163	chr9	COX assembly mitochondrial protein 1 [Source:MGI Symbol;Acc:MGI:1915149]	67899	Cluster159
Rab8a	4	ENSMUSG00000003037	chr8	RAB8A, member RAS oncogene family [Source:MGI Symbol;Acc:MGI:96960]	17274	Cluster159
Tmem59	41	ENSMUSG00000028618	chr4	transmembrane protein 59 [Source:MGI Symbol;Acc:MGI:1929278]	56374	Cluster159
Dld	6	ENSMUSG00000020664	chr12	dihydrolipoamide dehydrogenase [Source:MGI Symbol;Acc:MGI:107450]	13382	Cluster160
Hcfc2	19	ENSMUSG00000020246	chr10	host cell factor C2 [Source:MGI Symbol;Acc:MGI:1915183]	67933	Cluster160
Orc2	5	ENSMUSG00000026037	chr1	origin recognition complex, subunit 2 [Source:MGI Symbol;Acc:MGI:1328306]	18393	Cluster160
Rb1cc1	3	ENSMUSG00000025907	chr1	RB1-inducible coiled-coil 1 [Source:MGI Symbol;Acc:MGI:1341850]	12421	Cluster160
Rhot1	147	ENSMUSG00000017686	chr11	ras homolog family member T1 [Source:MGI Symbol;Acc:MGI:1926078]	59040	Cluster160
Ap1b1	2	ENSMUSG00000009090	chr11	adaptor protein complex AP-1, beta 1 subunit [Source:MGI Symbol;Acc:MGI:1096368]	11764	Cluster161
Cog7	8	ENSMUSG00000034951	chr7	component of oligomeric golgi complex 7 [Source:MGI Symbol;Acc:MGI:2685013]	233824	Cluster161
Dnajc16	30	ENSMUSG00000040697	chr4	DnaJ heat shock protein family (Hsp40) member C16 [Source:MGI Symbol;Acc:MGI:2442146]	214063	Cluster161
Lrfn3	2	ENSMUSG00000036957	chr7	leucine rich repeat and fibronectin type III domain containing 3 [Source:MGI Symbol;Acc:MGI:2442512]	233067	Cluster161
Mfn2	30	ENSMUSG00000029020	chr4	mitofusin 2 [Source:MGI Symbol;Acc:MGI:2442230]	170731	Cluster161
Arhgef11	37	ENSMUSG00000041977	chr3	Rho guanine nucleotide exchange factor (GEF) 11 [Source:MGI Symbol;Acc:MGI:2441869]	213498	Cluster162
Gm44220	8	ENSMUSG00000107655	chr6	predicted gene, 44220 [Source:MGI Symbol;Acc:MGI:5690612]	No Class	Cluster162
Map4k5	81	ENSMUSG00000034761	chr12	mitogen-activated protein kinase kinase kinase kinase 5 [Source:MGI Symbol;Acc:MGI:1925503]	399510	Cluster162
Nol9	3	ENSMUSG00000028948	chr4	nucleolar protein 9 [Source:MGI Symbol;Acc:MGI:1921285]	74035	Cluster162
Tbc1d1	55	ENSMUSG00000029174	chr5	TBC1 domain family, member 1 [Source:MGI Symbol;Acc:MGI:1889508]	57915	Cluster162
A930015D03Rik	4	ENSMUSG00000092368	chr17	RIKEN cDNA A930015D03 gene [Source:MGI Symbol;Acc:MGI:1925060]	No Class	Cluster163
Gm10260	3	ENSMUSG00000069117	chr13	predicted gene 10260 [Source:MGI Symbol;Acc:MGI:3642298]	No Class	Cluster163
Gm11361	1	ENSMUSG00000113061	chr13	predicted pseudogene 11361 [Source:MGI Symbol;Acc:MGI:3649931]	No Class	Cluster163
H2-T24	1	ENSMUSG00000053835	chr17	histocompatibility 2, T region locus 24 [Source:MGI Symbol;Acc:MGI:95958]	15042	Cluster163
Stk19-ps1	2	ENSMUSG00000092202	chr17	serine/threonine kinase 19, pseudogene 1 [Source:MGI Symbol;Acc:MGI:2148500]	No Class	Cluster163
Gm10020	5	ENSMUSG00000057262	chr15	predicted pseudogene 10020 [Source:MGI Symbol;Acc:MGI:3642192]	No Class	Cluster164
Gm5292	1	ENSMUSG00000059565	chr5	predicted gene 5292 [Source:MGI Symbol;Acc:MGI:3645663]	No Class	Cluster164
Gm7478	4	ENSMUSG00000107327	chr5	predicted gene 7478 [Source:MGI Symbol;Acc:MGI:3648572]	No Class	Cluster164
Gm8885	2	ENSMUSG00000101496	chr1	predicted gene 8885 [Source:MGI Symbol;Acc:MGI:3649121]	No Class	Cluster164
Rpl15-ps2	3	ENSMUSG00000098915	chr9	ribosomal protein L15, pseudogene 2 [Source:MGI Symbol;Acc:MGI:3648255]	No Class	Cluster164
Coa4	1	ENSMUSG00000044881	chr7	cytochrome c oxidase assembly factor 4 [Source:MGI Symbol;Acc:MGI:1915435]	68185	Cluster165
Gm15506	1	ENSMUSG00000086477	chr7	predicted gene 15506 [Source:MGI Symbol;Acc:MGI:3782954]	No Class	Cluster165
Hddc3	3	ENSMUSG00000030532	chr7	HD domain containing 3 [Source:MGI Symbol;Acc:MGI:1915945]	68695	Cluster165
Lrrc51	2	ENSMUSG00000064307	chr7	leucine rich repeat containing 51 [Source:MGI Symbol;Acc:MGI:1916608]	69358	Cluster165
Mrpl48-ps	3	ENSMUSG00000078480	chr4	mitochondrial ribosomal protein L48 pseudogene [Source:MGI Symbol;Acc:MGI:3050089]	No Class	Cluster165
Agbl5	86	ENSMUSG00000029165	chr5	ATP/GTP binding protein-like 5 [Source:MGI Symbol;Acc:MGI:2441745]	231093	Cluster166
Cirbp	13	ENSMUSG00000045193	chr10	cold inducible RNA binding protein [Source:MGI Symbol;Acc:MGI:893588]	12696	Cluster166
Ints2	24	ENSMUSG00000018068	chr11	integrator complex subunit 2 [Source:MGI Symbol;Acc:MGI:1917672]	70422	Cluster166
Rab34	35	ENSMUSG00000002059	chr11	RAB34, member RAS oncogene family [Source:MGI Symbol;Acc:MGI:104606]	19376	Cluster166
Zkscan2	4	ENSMUSG00000030757	chr7	zinc finger with KRAB and SCAN domains 2 [Source:MGI Symbol;Acc:MGI:2444060]	210162	Cluster166
Gpr85	1	ENSMUSG00000048216	chr6	G protein-coupled receptor 85 [Source:MGI Symbol;Acc:MGI:1927851]	64450	Cluster167
Lrrc40	49	ENSMUSG00000063052	chr3	leucine rich repeat containing 40 [Source:MGI Symbol;Acc:MGI:1914394]	67144	Cluster167
Manea	8	ENSMUSG00000040520	chr4	mannosidase, endo-alpha [Source:MGI Symbol;Acc:MGI:2444484]	242362	Cluster167
Zfp763	42	ENSMUSG00000067430	chr17	zinc finger protein 763 [Source:MGI Symbol;Acc:MGI:1920701]	73451	Cluster167
Zscan25	10	ENSMUSG00000070420	chr5	zinc finger and SCAN domain containing 25 [Source:MGI Symbol;Acc:MGI:3647079]	666311	Cluster167
Ddx3y	4	ENSMUSG00000069045	chrY	DEAD (Asp-Glu-Ala-Asp) box polypeptide 3, Y-linked [Source:MGI Symbol;Acc:MGI:1349406]	26900	Cluster168
Eif2s3y	4	ENSMUSG00000069049	chrY	eukaryotic translation initiation factor 2, subunit 3, structural gene Y-linked [Source:MGI Symbol;Acc:MGI:1349430]	26908	Cluster168
Gm29650	4	ENSMUSG00000099876	chrY	predicted gene 29650 [Source:MGI Symbol;Acc:MGI:5580356]	No Class	Cluster168
Kdm5d	4	ENSMUSG00000056673	chrY	lysine (K)-specific demethylase 5D [Source:MGI Symbol;Acc:MGI:99780]	20592	Cluster168
Uty	4	ENSMUSG00000068457	chrY	ubiquitously transcribed tetratricopeptide repeat gene, Y chromosome [Source:MGI Symbol;Acc:MGI:894810]	22290	Cluster168
4933434E20Rik	99	ENSMUSG00000027942	chr3	RIKEN cDNA 4933434E20 gene [Source:MGI Symbol;Acc:MGI:1914027]	73545	Cluster169
Capn10	18	ENSMUSG00000026270	chr1	calpain 10 [Source:MGI Symbol;Acc:MGI:1344392]	23830	Cluster169
Fuz	4	ENSMUSG00000011658	chr7	fuzzy planar cell polarity protein [Source:MGI Symbol;Acc:MGI:1917550]	70300	Cluster169
Mrpl23	4	ENSMUSG00000037772	chr7	mitochondrial ribosomal protein L23 [Source:MGI Symbol;Acc:MGI:1196612]	19935	Cluster169
Mrps15	1	ENSMUSG00000028861	chr4	mitochondrial ribosomal protein S15 [Source:MGI Symbol;Acc:MGI:1913657]	66407	Cluster169
Iscu	1	ENSMUSG00000025825	chr5	iron-sulfur cluster assembly enzyme [Source:MGI Symbol;Acc:MGI:1913633]	66383	Cluster170
Kptn	4	ENSMUSG00000006021	chr7	kaptin [Source:MGI Symbol;Acc:MGI:1890380]	70394	Cluster170
Mccc2	12	ENSMUSG00000021646	chr13	methylcrotonoyl-Coenzyme A carboxylase 2 (beta) [Source:MGI Symbol;Acc:MGI:1925288]	78038	Cluster170
Nbdy	10	ENSMUSG00000086316	chrX	negative regulator of P-body association [Source:MGI Symbol;Acc:MGI:1917373]	70123	Cluster170
Sil1	7	ENSMUSG00000024357	chr18	endoplasmic reticulum chaperone SIL1 homolog (S. cerevisiae) [Source:MGI Symbol;Acc:MGI:1932040]	81500	Cluster170
Ddost	26	ENSMUSG00000028757	chr4	dolichyl-di-phosphooligosaccharide-protein glycotransferase [Source:MGI Symbol;Acc:MGI:1194508]	13200	Cluster171
Itfg1	3	ENSMUSG00000031703	chr8	integrin alpha FG-GAP repeat containing 1 [Source:MGI Symbol;Acc:MGI:106419]	71927	Cluster171
Praf2	36	ENSMUSG00000031149	chrX	PRA1 domain family 2 [Source:MGI Symbol;Acc:MGI:1859607]	54637	Cluster171
Shoc2	1	ENSMUSG00000024976	chr19	Shoc2, leucine rich repeat scaffold protein [Source:MGI Symbol;Acc:MGI:1927197]	56392	Cluster171
Tcp1	6	ENSMUSG00000068039	chr17	t-complex protein 1 [Source:MGI Symbol;Acc:MGI:98535]	21454	Cluster171
Chmp5	19	ENSMUSG00000028419	chr4	charged multivesicular body protein 5 [Source:MGI Symbol;Acc:MGI:1924209]	76959	Cluster172
Cpa2	10	ENSMUSG00000071553	chr6	carboxypeptidase A2, pancreatic [Source:MGI Symbol;Acc:MGI:3617840]	232680	Cluster172
Endog	61	ENSMUSG00000015337	chr2	endonuclease G [Source:MGI Symbol;Acc:MGI:1261433]	13804	Cluster172
Ift27	2	ENSMUSG00000016637	chr15	intraflagellar transport 27 [Source:MGI Symbol;Acc:MGI:1914292]	67042	Cluster172
Timm22	54	ENSMUSG00000020843	chr11	translocase of inner mitochondrial membrane 22 [Source:MGI Symbol;Acc:MGI:1929742]	56322	Cluster172
Dync1li2	99	ENSMUSG00000035770	chr8	dynein, cytoplasmic 1 light intermediate chain 2 [Source:MGI Symbol;Acc:MGI:107738]	234663	Cluster173
Fam168b	6	ENSMUSG00000037503	chr1	family with sequence similarity 168, member B [Source:MGI Symbol;Acc:MGI:2448487]	214469	Cluster173
Gga3	2	ENSMUSG00000020740	chr11	golgi associated, gamma adaptin ear containing, ARF binding protein 3 [Source:MGI Symbol;Acc:MGI:2384159]	260302	Cluster173
Mapk14	1	ENSMUSG00000053436	chr17	mitogen-activated protein kinase 14 [Source:MGI Symbol;Acc:MGI:1346865]	26416	Cluster173
Mapt	4	ENSMUSG00000018411	chr11	microtubule-associated protein tau [Source:MGI Symbol;Acc:MGI:97180]	17762	Cluster173
4930539J05Rik	5	ENSMUSG00000097032	chr3	RIKEN cDNA 4930539J05 gene [Source:MGI Symbol;Acc:MGI:1922477]	No Class	Cluster174
Katnb1	23	ENSMUSG00000031787	chr8	katanin p80 (WD40-containing) subunit B 1 [Source:MGI Symbol;Acc:MGI:1921437]	74187	Cluster174
Lrrc29	2	ENSMUSG00000041679	chr8	leucine rich repeat containing 29 [Source:MGI Symbol;Acc:MGI:2443262]	234684	Cluster174
Slc25a28	114	ENSMUSG00000040414	chr19	solute carrier family 25, member 28 [Source:MGI Symbol;Acc:MGI:2180509]	246696	Cluster174
Zfp414	15	ENSMUSG00000073423	chr17	zinc finger protein 414 [Source:MGI Symbol;Acc:MGI:1915641]	328801	Cluster174
Arhgap4	2	ENSMUSG00000031389	chrX	Rho GTPase activating protein 4 [Source:MGI Symbol;Acc:MGI:2159577]	171207	Cluster175
Il10ra	2	ENSMUSG00000032089	chr9	interleukin 10 receptor, alpha [Source:MGI Symbol;Acc:MGI:96538]	16154	Cluster175
Lgmn	4	ENSMUSG00000021190	chr12	legumain [Source:MGI Symbol;Acc:MGI:1330838]	19141	Cluster175
Mlh1	46	ENSMUSG00000032498	chr9	mutL homolog 1 [Source:MGI Symbol;Acc:MGI:101938]	17350	Cluster175
Msh5	24	ENSMUSG00000007035	chr17	mutS homolog 5 [Source:MGI Symbol;Acc:MGI:1329021]	17687	Cluster175
Capn3	5	ENSMUSG00000079110	chr2	calpain 3 [Source:MGI Symbol;Acc:MGI:107437]	12335	Cluster176
Ccdc88b	3	ENSMUSG00000047810	chr19	coiled-coil domain containing 88B [Source:MGI Symbol;Acc:MGI:1925567]	78317	Cluster176
Il6ra	4	ENSMUSG00000027947	chr3	interleukin 6 receptor, alpha [Source:MGI Symbol;Acc:MGI:105304]	16194	Cluster176
Ltc4s	1	ENSMUSG00000020377	chr11	leukotriene C4 synthase [Source:MGI Symbol;Acc:MGI:107498]	17001	Cluster176
Parvg	18	ENSMUSG00000022439	chr15	parvin, gamma [Source:MGI Symbol;Acc:MGI:2158329]	64099	Cluster176
Blvrb	1	ENSMUSG00000040466	chr7	biliverdin reductase B (flavin reductase (NADPH)) [Source:MGI Symbol;Acc:MGI:2385271]	233016	Cluster177
Exosc5	27	ENSMUSG00000061286	chr7	exosome component 5 [Source:MGI Symbol;Acc:MGI:107889]	27998	Cluster177
Mcrip2	5	ENSMUSG00000025732	chr17	MAPK regulated corepressor interacting protein 2 [Source:MGI Symbol;Acc:MGI:1915491]	68241	Cluster177
Pgls	4	ENSMUSG00000031807	chr8	6-phosphogluconolactonase [Source:MGI Symbol;Acc:MGI:1913421]	66171	Cluster177
Rpa3	11	ENSMUSG00000012483	chr6	replication protein A3 [Source:MGI Symbol;Acc:MGI:1915490]	68240	Cluster177
Acox3	5	ENSMUSG00000029098	chr5	acyl-Coenzyme A oxidase 3, pristanoyl [Source:MGI Symbol;Acc:MGI:1933156]	80911	Cluster178
Clcn2	66	ENSMUSG00000022843	chr16	chloride channel, voltage-sensitive 2 [Source:MGI Symbol;Acc:MGI:105061]	12724	Cluster178
Efna1	15	ENSMUSG00000027954	chr3	ephrin A1 [Source:MGI Symbol;Acc:MGI:103236]	13636	Cluster178
Gm10767	7	ENSMUSG00000074826	chr13	predicted gene 10767 [Source:MGI Symbol;Acc:MGI:3642136]	100038538	Cluster178
Tubgcp2	1	ENSMUSG00000025474	chr7	tubulin, gamma complex associated protein 2 [Source:MGI Symbol;Acc:MGI:1921487]	74237	Cluster178
Acot6	12	ENSMUSG00000043487	chr12	acyl-CoA thioesterase 6 [Source:MGI Symbol;Acc:MGI:1921287]	217700	Cluster179
B3gat2	3	ENSMUSG00000026156	chr1	beta-1,3-glucuronyltransferase 2 (glucuronosyltransferase S) [Source:MGI Symbol;Acc:MGI:2389490]	280645	Cluster179
Canx	4	ENSMUSG00000020368	chr11	calnexin [Source:MGI Symbol;Acc:MGI:88261]	12330	Cluster179
Tmed10	29	ENSMUSG00000021248	chr12	transmembrane p24 trafficking protein 10 [Source:MGI Symbol;Acc:MGI:1915831]	68581	Cluster179
Tmem167b	33	ENSMUSG00000068732	chr3	transmembrane protein 167B [Source:MGI Symbol;Acc:MGI:1914745]	67495	Cluster179
1110038B12Rik	5	ENSMUSG00000092203	chr17	RIKEN cDNA 1110038B12 gene [Source:MGI Symbol;Acc:MGI:1916013]	68763	Cluster180
Cntrob	3	ENSMUSG00000032782	chr11	centrobin, centrosomal BRCA2 interacting protein [Source:MGI Symbol;Acc:MGI:2443290]	216846	Cluster180
Col5a1	37	ENSMUSG00000026837	chr2	collagen, type V, alpha 1 [Source:MGI Symbol;Acc:MGI:88457]	12831	Cluster180
Coro6	8	ENSMUSG00000020836	chr11	coronin 6 [Source:MGI Symbol;Acc:MGI:2183448]	216961	Cluster180
Srpk3	4	ENSMUSG00000002007	chrX	serine/arginine-rich protein specific kinase 3 [Source:MGI Symbol;Acc:MGI:1891338]	56504	Cluster180
Col6a1	54	ENSMUSG00000001119	chr10	collagen, type VI, alpha 1 [Source:MGI Symbol;Acc:MGI:88459]	12833	Cluster181
Dhx35	39	ENSMUSG00000027655	chr2	DEAH (Asp-Glu-Ala-His) box polypeptide 35 [Source:MGI Symbol;Acc:MGI:1918965]	71715	Cluster181
Tbc1d10c	3	ENSMUSG00000040247	chr19	TBC1 domain family, member 10c [Source:MGI Symbol;Acc:MGI:1922072]	108995	Cluster181
Tctn3	2	ENSMUSG00000025008	chr19	tectonic family member 3 [Source:MGI Symbol;Acc:MGI:1914840]	67590	Cluster181
Ttc7	2	ENSMUSG00000036918	chr17	tetratricopeptide repeat domain 7 [Source:MGI Symbol;Acc:MGI:1920999]	225049	Cluster181
Atp2b2	2	ENSMUSG00000030302	chr6	ATPase, Ca++ transporting, plasma membrane 2 [Source:MGI Symbol;Acc:MGI:105368]	11941	Cluster182
Impa2	4	ENSMUSG00000024525	chr18	inositol (myo)-1(or 4)-monophosphatase 2 [Source:MGI Symbol;Acc:MGI:2149728]	114663	Cluster182
Racgap1	23	ENSMUSG00000023015	chr15	Rac GTPase-activating protein 1 [Source:MGI Symbol;Acc:MGI:1349423]	26934	Cluster182
Rims2	42	ENSMUSG00000037386	chr15	regulating synaptic membrane exocytosis 2 [Source:MGI Symbol;Acc:MGI:2152972]	116838	Cluster182
Zfp825	47	ENSMUSG00000069208	chr13	zinc finger protein 825 [Source:MGI Symbol;Acc:MGI:2385315]	235956	Cluster182
AU041133	3	ENSMUSG00000078435	chr10	expressed sequence AU041133 [Source:MGI Symbol;Acc:MGI:2143755]	216177	Cluster183
CT030661.1	4	ENSMUSG00000117284	chr17	Mus musculus predicted 7072 (Gm7072), transcript variant 2, mRNA. [Source:RefSeq mRNA;Acc:NM_001357992]	631624	Cluster183
Scfd1	71	ENSMUSG00000020952	chr12	Sec1 family domain containing 1 [Source:MGI Symbol;Acc:MGI:1924233]	76983	Cluster183
Tmx2	52	ENSMUSG00000050043	chr2	thioredoxin-related transmembrane protein 2 [Source:MGI Symbol;Acc:MGI:1914208]	66958	Cluster183
Trmt10b	72	ENSMUSG00000035601	chr4	tRNA methyltransferase 10B [Source:MGI Symbol;Acc:MGI:1917184]	69934	Cluster183
9330104G04Rik	1	ENSMUSG00000097842	chr7	RIKEN cDNA 9330104G04 gene [Source:MGI Symbol;Acc:MGI:2445112]	No Class	Cluster184
Acaa1a	17	ENSMUSG00000036138	chr9	acetyl-Coenzyme A acyltransferase 1A [Source:MGI Symbol;Acc:MGI:2148491]	113868	Cluster184
Fgf22	4	ENSMUSG00000020327	chr10	fibroblast growth factor 22 [Source:MGI Symbol;Acc:MGI:1914362]	67112	Cluster184
Ints7	16	ENSMUSG00000037461	chr1	integrator complex subunit 7 [Source:MGI Symbol;Acc:MGI:1924315]	77065	Cluster184
Smg9	97	ENSMUSG00000002210	chr7	smg-9 homolog, nonsense mediated mRNA decay factor (C. elegans) [Source:MGI Symbol;Acc:MGI:1919247]	71997	Cluster184
Clic3	1	ENSMUSG00000015093	chr2	chloride intracellular channel 3 [Source:MGI Symbol;Acc:MGI:1916704]	69454	Cluster185
Elovl7	3	ENSMUSG00000021696	chr13	ELOVL family member 7, elongation of long chain fatty acids (yeast) [Source:MGI Symbol;Acc:MGI:1921809]	74559	Cluster185
Frem1	17	ENSMUSG00000059049	chr4	Fras1 related extracellular matrix protein 1 [Source:MGI Symbol;Acc:MGI:2670972]	329872	Cluster185
Otx2os1	6	ENSMUSG00000098682	chr14	orthodenticle homeobox 2 opposite strand 1 [Source:MGI Symbol;Acc:MGI:3583292]	No Class	Cluster185
Slc31a1	2	ENSMUSG00000066150	chr4	solute carrier family 31, member 1 [Source:MGI Symbol;Acc:MGI:1333843]	20529	Cluster185
Ints1	53	ENSMUSG00000029547	chr5	integrator complex subunit 1 [Source:MGI Symbol;Acc:MGI:1915760]	68510	Cluster186
Med15	17	ENSMUSG00000012114	chr16	mediator complex subunit 15 [Source:MGI Symbol;Acc:MGI:2137379]	94112	Cluster186
Prrc1	3	ENSMUSG00000024594	chr18	proline-rich coiled-coil 1 [Source:MGI Symbol;Acc:MGI:1916106]	73137	Cluster186
Setd5	21	ENSMUSG00000034269	chr6	SET domain containing 5 [Source:MGI Symbol;Acc:MGI:1920145]	72895	Cluster186
Zswim8	28	ENSMUSG00000021819	chr14	zinc finger SWIM-type containing 8 [Source:MGI Symbol;Acc:MGI:1919156]	268721	Cluster186
Copg2	2	ENSMUSG00000025607	chr6	coatomer protein complex, subunit gamma 2 [Source:MGI Symbol;Acc:MGI:1858683]	54160	Cluster187
Cops2	2	ENSMUSG00000027206	chr2	COP9 signalosome subunit 2 [Source:MGI Symbol;Acc:MGI:1330276]	12848	Cluster187
Sfr1	3	ENSMUSG00000025066	chr19	SWI5 dependent recombination repair 1 [Source:MGI Symbol;Acc:MGI:1915038]	67788	Cluster187
Snx19	3	ENSMUSG00000031993	chr9	sorting nexin 19 [Source:MGI Symbol;Acc:MGI:1921581]	102607	Cluster187
Zfp706	3	ENSMUSG00000062397	chr15	zinc finger protein 706 [Source:MGI Symbol;Acc:MGI:1915286]	68036	Cluster187
Tmem68	9	ENSMUSG00000028232	chr4	transmembrane protein 68 [Source:MGI Symbol;Acc:MGI:1919348]	72098	Cluster188
Ube2a	28	ENSMUSG00000016308	chrX	ubiquitin-conjugating enzyme E2A [Source:MGI Symbol;Acc:MGI:102959]	22209	Cluster188
Vps35	5	ENSMUSG00000031696	chr8	VPS35 retromer complex component [Source:MGI Symbol;Acc:MGI:1890467]	65114	Cluster188
Wdr36	1	ENSMUSG00000038299	chr18	WD repeat domain 36 [Source:MGI Symbol;Acc:MGI:1917819]	225348	Cluster188
2810468N07Rik	23	ENSMUSG00000091475	chr17	RIKEN cDNA 2810468N07 gene [Source:MGI Symbol;Acc:MGI:1920084]	No Class	Cluster189
Mcf2	5	ENSMUSG00000031139	chrX	mcf.2 transforming sequence [Source:MGI Symbol;Acc:MGI:96932]	109904	Cluster189
Phlda3	19	ENSMUSG00000041801	chr1	pleckstrin homology like domain, family A, member 3 [Source:MGI Symbol;Acc:MGI:1351485]	27280	Cluster189
Sap30l	1	ENSMUSG00000020519	chr11	SAP30-like [Source:MGI Symbol;Acc:MGI:1354709]	50724	Cluster189
Actr5	182	ENSMUSG00000037761	chr2	ARP5 actin-related protein 5 [Source:MGI Symbol;Acc:MGI:1924748]	109275	Cluster190
Angel2	22	ENSMUSG00000026634	chr1	angel homolog 2 [Source:MGI Symbol;Acc:MGI:1196310]	52477	Cluster190
Bbs2	28	ENSMUSG00000031755	chr8	Bardet-Biedl syndrome 2 (human) [Source:MGI Symbol;Acc:MGI:2135267]	67378	Cluster190
Tmem67	2	ENSMUSG00000049488	chr4	transmembrane protein 67 [Source:MGI Symbol;Acc:MGI:1923928]	329795	Cluster190
Mmel1	6	ENSMUSG00000058183	chr4	membrane metallo-endopeptidase-like 1 [Source:MGI Symbol;Acc:MGI:1351603]	27390	Cluster191
Setd3	21	ENSMUSG00000056770	chr12	SET domain containing 3 [Source:MGI Symbol;Acc:MGI:1289184]	52690	Cluster191
Them6	26	ENSMUSG00000056665	chr15	thioesterase superfamily member 6 [Source:MGI Symbol;Acc:MGI:1925301]	223626	Cluster191
Tyro3	20	ENSMUSG00000027298	chr2	TYRO3 protein tyrosine kinase 3 [Source:MGI Symbol;Acc:MGI:104294]	22174	Cluster191
Cygb	7	ENSMUSG00000020810	chr11	cytoglobin [Source:MGI Symbol;Acc:MGI:2149481]	114886	Cluster192
Efcab2	1	ENSMUSG00000026495	chr1	EF-hand calcium binding domain 2 [Source:MGI Symbol;Acc:MGI:1915476]	68226	Cluster192
Mcm4	111	ENSMUSG00000022673	chr16	minichromosome maintenance complex component 4 [Source:MGI Symbol;Acc:MGI:103199]	17217	Cluster192
Ttc12	14	ENSMUSG00000040219	chr9	tetratricopeptide repeat domain 12 [Source:MGI Symbol;Acc:MGI:2444588]	235330	Cluster192
Cradd	8	ENSMUSG00000045867	chr10	CASP2 and RIPK1 domain containing adaptor with death domain [Source:MGI Symbol;Acc:MGI:1336168]	12905	Cluster193
Inafm1	3	ENSMUSG00000091811	chr7	InaF motif containing 1 [Source:MGI Symbol;Acc:MGI:1913550]	66300	Cluster193
Prpsap2	1	ENSMUSG00000020528	chr11	phosphoribosyl pyrophosphate synthetase-associated protein 2 [Source:MGI Symbol;Acc:MGI:2384838]	212627	Cluster193
Sdc2	49	ENSMUSG00000022261	chr15	syndecan 2 [Source:MGI Symbol;Acc:MGI:1349165]	15529	Cluster193
C4b	2	ENSMUSG00000073418	chr17	complement component 4B (Chido blood group) [Source:MGI Symbol;Acc:MGI:88228]	12268	Cluster194
Flnc	2	ENSMUSG00000068699	chr6	filamin C, gamma [Source:MGI Symbol;Acc:MGI:95557]	68794	Cluster194
Gfap	9	ENSMUSG00000020932	chr11	glial fibrillary acidic protein [Source:MGI Symbol;Acc:MGI:95697]	14580	Cluster194
Osmr	192	ENSMUSG00000022146	chr15	oncostatin M receptor [Source:MGI Symbol;Acc:MGI:1330819]	18414	Cluster194
Pcdhb14	41	ENSMUSG00000044043	chr18	protocadherin beta 14 [Source:MGI Symbol;Acc:MGI:2136749]	93885	Cluster195
St13	85	ENSMUSG00000022403	chr15	suppression of tumorigenicity 13 [Source:MGI Symbol;Acc:MGI:1917606]	70356	Cluster195
Zfp709	8	ENSMUSG00000056019	chr8	zinc finger protein 709 [Source:MGI Symbol;Acc:MGI:2384299]	236193	Cluster195
Zfp975	1	ENSMUSG00000069727	chr7	zinc finger protein 975 [Source:MGI Symbol;Acc:MGI:3648690]	434179	Cluster195
Cln6	1	ENSMUSG00000032245	chr9	ceroid-lipofuscinosis, neuronal 6 [Source:MGI Symbol;Acc:MGI:2159324]	76524	Cluster196
Dnttip1	33	ENSMUSG00000017299	chr2	deoxynucleotidyltransferase, terminal, interacting protein 1 [Source:MGI Symbol;Acc:MGI:1923483]	76233	Cluster196
Fam3a	65	ENSMUSG00000031399	chrX	family with sequence similarity 3, member A [Source:MGI Symbol;Acc:MGI:1913544]	66294	Cluster196
Six5	1	ENSMUSG00000040841	chr7	sine oculis-related homeobox 5 [Source:MGI Symbol;Acc:MGI:106220]	20475	Cluster196
Aak1	37	ENSMUSG00000057230	chr6	AP2 associated kinase 1 [Source:MGI Symbol;Acc:MGI:1098687]	269774	Cluster197
Dmxl2	27	ENSMUSG00000041268	chr9	Dmx-like 2 [Source:MGI Symbol;Acc:MGI:2444630]	235380	Cluster197
Kcnma1	1	ENSMUSG00000063142	chr14	potassium large conductance calcium-activated channel, subfamily M, alpha member 1 [Source:MGI Symbol;Acc:MGI:99923]	16531	Cluster197
Ralgapa1	6	ENSMUSG00000021027	chr12	Ral GTPase activating protein, alpha subunit 1 [Source:MGI Symbol;Acc:MGI:1931050]	56784	Cluster197
Ltbp4	4	ENSMUSG00000040488	chr7	latent transforming growth factor beta binding protein 4 [Source:MGI Symbol;Acc:MGI:1321395]	108075	Cluster198
Nploc4	8	ENSMUSG00000039703	chr11	NPL4 homolog, ubiquitin recognition factor [Source:MGI Symbol;Acc:MGI:2679787]	217365	Cluster198
Piezo1	1	ENSMUSG00000014444	chr8	piezo-type mechanosensitive ion channel component 1 [Source:MGI Symbol;Acc:MGI:3603204]	234839	Cluster198
Rgp1	1	ENSMUSG00000028468	chr4	RAB6A GEF compex partner 1 [Source:MGI Symbol;Acc:MGI:1915956]	242406	Cluster198
Chdh	3	ENSMUSG00000015970	chr14	choline dehydrogenase [Source:MGI Symbol;Acc:MGI:1860776]	218865	Cluster199
Cpm	21	ENSMUSG00000020183	chr10	carboxypeptidase M [Source:MGI Symbol;Acc:MGI:1917824]	70574	Cluster199
Micall1	2	ENSMUSG00000033039	chr15	microtubule associated monooxygenase, calponin and LIM domain containing -like 1 [Source:MGI Symbol;Acc:MGI:105870]	27008	Cluster199
Padi2	13	ENSMUSG00000028927	chr4	peptidyl arginine deiminase, type II [Source:MGI Symbol;Acc:MGI:1338892]	18600	Cluster199
Acat1	13	ENSMUSG00000032047	chr9	acetyl-Coenzyme A acetyltransferase 1 [Source:MGI Symbol;Acc:MGI:87870]	110446	Cluster200
Atpaf2	5	ENSMUSG00000042709	chr11	ATP synthase mitochondrial F1 complex assembly factor 2 [Source:MGI Symbol;Acc:MGI:2180561]	246782	Cluster200
Ccs	1	ENSMUSG00000034108	chr19	copper chaperone for superoxide dismutase [Source:MGI Symbol;Acc:MGI:1333783]	12460	Cluster200
Pym1	13	ENSMUSG00000064030	chr10	PYM homolog 1, exon junction complex associated factor [Source:MGI Symbol;Acc:MGI:1925678]	78428	Cluster200
Anapc15	27	ENSMUSG00000030649	chr7	anaphase prompoting complex C subunit 15 [Source:MGI Symbol;Acc:MGI:1922680]	75430	Cluster201
Cd302	15	ENSMUSG00000060703	chr2	CD302 antigen [Source:MGI Symbol;Acc:MGI:1913455]	66205	Cluster201
Lrrc24	1	ENSMUSG00000033707	chr15	leucine rich repeat containing 24 [Source:MGI Symbol;Acc:MGI:3605040]	378937	Cluster201
Med9	1	ENSMUSG00000061650	chr11	mediator complex subunit 9 [Source:MGI Symbol;Acc:MGI:2183151]	192191	Cluster201
Fam129b	28	ENSMUSG00000026796	chr2	family with sequence similarity 129, member B [Source:MGI Symbol;Acc:MGI:2442910]	227737	Cluster202
Rgcc	101	ENSMUSG00000022018	chr14	regulator of cell cycle [Source:MGI Symbol;Acc:MGI:1913464]	66214	Cluster202
Tmem37	2	ENSMUSG00000050777	chr1	transmembrane protein 37 [Source:MGI Symbol;Acc:MGI:2157899]	170706	Cluster202
Ube2l6	26	ENSMUSG00000027078	chr2	ubiquitin-conjugating enzyme E2L 6 [Source:MGI Symbol;Acc:MGI:1914500]	56791	Cluster202
Cga	3	ENSMUSG00000028298	chr4	glycoprotein hormones, alpha subunit [Source:MGI Symbol;Acc:MGI:88390]	12640	Cluster203
Gh	3	ENSMUSG00000020713	chr11	growth hormone [Source:MGI Symbol;Acc:MGI:95707]	14599	Cluster203
Gm22450	3	ENSMUSG00000095502	chr5	predicted gene, 22450 [Source:MGI Symbol;Acc:MGI:5452227]	No Class	Cluster203
Prl	3	ENSMUSG00000021342	chr13	prolactin [Source:MGI Symbol;Acc:MGI:97762]	19109	Cluster203
Dctn4	1	ENSMUSG00000024603	chr18	dynactin 4 [Source:MGI Symbol;Acc:MGI:1914915]	67665	Cluster204
Gk	52	ENSMUSG00000025059	chrX	glycerol kinase [Source:MGI Symbol;Acc:MGI:106594]	14933	Cluster204
Klhl12	1	ENSMUSG00000026455	chr1	kelch-like 12 [Source:MGI Symbol;Acc:MGI:2385619]	240756	Cluster204
Zfp260	17	ENSMUSG00000049421	chr7	zinc finger protein 260 [Source:MGI Symbol;Acc:MGI:1347071]	26466	Cluster204
Rnf168	4	ENSMUSG00000014074	chr16	ring finger protein 168 [Source:MGI Symbol;Acc:MGI:1917488]	70238	Cluster205
Tsc22d3	7	ENSMUSG00000031431	chrX	TSC22 domain family, member 3 [Source:MGI Symbol;Acc:MGI:1196284]	14605	Cluster205
Zfp35	8	ENSMUSG00000063281	chr18	zinc finger protein 35 [Source:MGI Symbol;Acc:MGI:99179]	22694	Cluster205
Zfp874b	52	ENSMUSG00000059839	chr13	zinc finger protein 874b [Source:MGI Symbol;Acc:MGI:3040702]	408067	Cluster205
Aasdhppt	2	ENSMUSG00000025894	chr9	aminoadipate-semialdehyde dehydrogenase-phosphopantetheinyl transferase [Source:MGI Symbol;Acc:MGI:1914868]	67618	Cluster206
Pex13	255	ENSMUSG00000020283	chr11	peroxisomal biogenesis factor 13 [Source:MGI Symbol;Acc:MGI:1919379]	72129	Cluster206
Ube2d3	32	ENSMUSG00000078578	chr3	ubiquitin-conjugating enzyme E2D 3 [Source:MGI Symbol;Acc:MGI:1913355]	66105	Cluster206
Ywhaq	57	ENSMUSG00000076432	chr12	tyrosine 3-monooxygenase/tryptophan 5-monooxygenase activation protein theta [Source:MGI Symbol;Acc:MGI:891963]	22630	Cluster206
Cetn3	20	ENSMUSG00000021537	chr13	centrin 3 [Source:MGI Symbol;Acc:MGI:1097706]	12626	Cluster207
Gpn1	2	ENSMUSG00000064037	chr5	GPN-loop GTPase 1 [Source:MGI Symbol;Acc:MGI:1921504]	74254	Cluster207
Tatdn1	1	ENSMUSG00000050891	chr15	TatD DNase domain containing 1 [Source:MGI Symbol;Acc:MGI:1916944]	69694	Cluster207
Tmem18	22	ENSMUSG00000043061	chr12	transmembrane protein 18 [Source:MGI Symbol;Acc:MGI:2387176]	211986	Cluster207
AC142100.3	16	ENSMUSG00000118094	chr18	novel transcript	No Class	Cluster208
Fbxo16	22	ENSMUSG00000034532	chr14	F-box protein 16 [Source:MGI Symbol;Acc:MGI:1354706]	50759	Cluster208
Gm10805	4	ENSMUSG00000075036	chr2	predicted gene 10805 [Source:MGI Symbol;Acc:MGI:3708660]	No Class	Cluster208
Zfp945	1	ENSMUSG00000059142	chr17	zinc finger protein 945 [Source:MGI Symbol;Acc:MGI:2445132]	240041	Cluster208
Gm43300	9	ENSMUSG00000105572	chr3	predicted gene 43300 [Source:MGI Symbol;Acc:MGI:5663437]	No Class	Cluster209
Mccc1	1	ENSMUSG00000027709	chr3	methylcrotonoyl-Coenzyme A carboxylase 1 (alpha) [Source:MGI Symbol;Acc:MGI:1919289]	72039	Cluster209
Ncapd2	265	ENSMUSG00000038252	chr6	non-SMC condensin I complex, subunit D2 [Source:MGI Symbol;Acc:MGI:1915548]	68298	Cluster209
Sgms1	1	ENSMUSG00000040451	chr19	sphingomyelin synthase 1 [Source:MGI Symbol;Acc:MGI:2444110]	208449	Cluster209
Cdip1	1	ENSMUSG00000004071	chr16	cell death inducing Trp53 target 1 [Source:MGI Symbol;Acc:MGI:1913876]	66626	Cluster210
Cntn1	1	ENSMUSG00000055022	chr15	contactin 1 [Source:MGI Symbol;Acc:MGI:105980]	12805	Cluster210
Frmpd4	5	ENSMUSG00000049176	chrX	FERM and PDZ domain containing 4 [Source:MGI Symbol;Acc:MGI:3042378]	333605	Cluster210
Mapk8ip2	32	ENSMUSG00000022619	chr15	mitogen-activated protein kinase 8 interacting protein 2 [Source:MGI Symbol;Acc:MGI:1926555]	60597	Cluster210
9430021M05Rik	1	ENSMUSG00000054457	chr2	RIKEN cDNA 9430021M05 gene [Source:MGI Symbol;Acc:MGI:1924538]	No Class	Cluster211
Brinp3	6	ENSMUSG00000035131	chr1	bone morphogenetic protein/retinoic acid inducible neural specific 3 [Source:MGI Symbol;Acc:MGI:2443035]	215378	Cluster211
Limk1	1	ENSMUSG00000029674	chr5	LIM-domain containing, protein kinase [Source:MGI Symbol;Acc:MGI:104572]	16885	Cluster211
Rnf227	1	ENSMUSG00000043419	chr11	ring finger protein 227 [Source:MGI Symbol;Acc:MGI:1915359]	No Class	Cluster211
Card9	21	ENSMUSG00000026928	chr2	caspase recruitment domain family, member 9 [Source:MGI Symbol;Acc:MGI:2685628]	332579	Cluster212
F11r	1	ENSMUSG00000038235	chr1	F11 receptor [Source:MGI Symbol;Acc:MGI:1321398]	16456	Cluster212
Gsdmd	1	ENSMUSG00000022575	chr15	gasdermin D [Source:MGI Symbol;Acc:MGI:1916396]	69146	Cluster212
Ptpn18	6	ENSMUSG00000026126	chr1	protein tyrosine phosphatase, non-receptor type 18 [Source:MGI Symbol;Acc:MGI:108410]	19253	Cluster212
Armc8	27	ENSMUSG00000032468	chr9	armadillo repeat containing 8 [Source:MGI Symbol;Acc:MGI:1921375]	74125	Cluster213
Ddx47	7	ENSMUSG00000030204	chr6	DEAD (Asp-Glu-Ala-Asp) box polypeptide 47 [Source:MGI Symbol;Acc:MGI:1915005]	67755	Cluster213
Ppt1	1	ENSMUSG00000028657	chr4	palmitoyl-protein thioesterase 1 [Source:MGI Symbol;Acc:MGI:1298204]	19063	Cluster213
Zfyve19	102	ENSMUSG00000068580	chr2	zinc finger, FYVE domain containing 19 [Source:MGI Symbol;Acc:MGI:1919258]	72008	Cluster213
Arfrp1	56	ENSMUSG00000038671	chr2	ADP-ribosylation factor related protein 1 [Source:MGI Symbol;Acc:MGI:1923938]	76688	Cluster214
Ccl25	4	ENSMUSG00000023235	chr8	chemokine (C-C motif) ligand 25 [Source:MGI Symbol;Acc:MGI:1099448]	20300	Cluster214
Pick1	124	ENSMUSG00000068206	chr15	protein interacting with C kinase 1 [Source:MGI Symbol;Acc:MGI:894645]	18693	Cluster214
Zfp672	1	ENSMUSG00000049755	chr11	zinc finger protein 672 [Source:MGI Symbol;Acc:MGI:2442105]	319475	Cluster214
Clgn	1	ENSMUSG00000002190	chr8	calmegin [Source:MGI Symbol;Acc:MGI:107472]	12745	Cluster215
Cyp3a13	3	ENSMUSG00000029727	chr5	cytochrome P450, family 3, subfamily a, polypeptide 13 [Source:MGI Symbol;Acc:MGI:88610]	13113	Cluster215
Ldhd	3	ENSMUSG00000031958	chr8	lactate dehydrogenase D [Source:MGI Symbol;Acc:MGI:106428]	52815	Cluster215
Lypd2	3	ENSMUSG00000022595	chr15	Ly6/Plaur domain containing 2 [Source:MGI Symbol;Acc:MGI:1915561]	68311	Cluster215
Atp8a2	8	ENSMUSG00000021983	chr14	ATPase, aminophospholipid transporter-like, class I, type 8A, member 2 [Source:MGI Symbol;Acc:MGI:1354710]	50769	Cluster216
Gripap1	10	ENSMUSG00000031153	chrX	GRIP1 associated protein 1 [Source:MGI Symbol;Acc:MGI:1859616]	54645	Cluster216
Ttll7	1	ENSMUSG00000036745	chr3	tubulin tyrosine ligase-like family, member 7 [Source:MGI Symbol;Acc:MGI:1918142]	70892	Cluster216
Zswim9	4	ENSMUSG00000070814	chr7	zinc finger SWIM-type containing 9 [Source:MGI Symbol;Acc:MGI:2447816]	321008	Cluster216
C230057M02Rik	11	ENSMUSG00000110523	chr8	RIKEN cDNA C230057M02 gene [Source:MGI Symbol;Acc:MGI:2442079]	No Class	Cluster217
Gpr162	4	ENSMUSG00000038390	chr6	G protein-coupled receptor 162 [Source:MGI Symbol;Acc:MGI:1315214]	14788	Cluster217
Lmna	7	ENSMUSG00000028063	chr3	lamin A [Source:MGI Symbol;Acc:MGI:96794]	16905	Cluster217
Pip5k1c	8	ENSMUSG00000034902	chr10	phosphatidylinositol-4-phosphate 5-kinase, type 1 gamma [Source:MGI Symbol;Acc:MGI:1298224]	18717	Cluster217
Adam15	7	ENSMUSG00000028041	chr3	a disintegrin and metallopeptidase domain 15 (metargidin) [Source:MGI Symbol;Acc:MGI:1333882]	11490	Cluster218
Bcl2l2	34	ENSMUSG00000089682	chr14	BCL2-like 2 [Source:MGI Symbol;Acc:MGI:108052]	12050	Cluster218
Brd9	1	ENSMUSG00000057649	chr13	bromodomain containing 9 [Source:MGI Symbol;Acc:MGI:2145317]	105246	Cluster218
Depdc7	1	ENSMUSG00000027173	chr2	DEP domain containing 7 [Source:MGI Symbol;Acc:MGI:2139258]	211896	Cluster218
Coch	41	ENSMUSG00000020953	chr12	cochlin [Source:MGI Symbol;Acc:MGI:1278313]	12810	Cluster219
Cpped1	24	ENSMUSG00000065979	chr16	calcineurin-like phosphoesterase domain containing 1 [Source:MGI Symbol;Acc:MGI:2443300]	223978	Cluster219
Siae	2	ENSMUSG00000001942	chr9	sialic acid acetylesterase [Source:MGI Symbol;Acc:MGI:104803]	22619	Cluster219
Snai3	2	ENSMUSG00000006587	chr8	snail family zinc finger 3 [Source:MGI Symbol;Acc:MGI:1353563]	30927	Cluster219
Krt5	4	ENSMUSG00000061527	chr15	keratin 5 [Source:MGI Symbol;Acc:MGI:96702]	110308	Cluster220
Mfap4	4	ENSMUSG00000042436	chr11	microfibrillar-associated protein 4 [Source:MGI Symbol;Acc:MGI:1342276]	76293	Cluster220
Spef2	3	ENSMUSG00000072663	chr15	sperm flagellar 2 [Source:MGI Symbol;Acc:MGI:2443727]	320277	Cluster220
Ttc21a	2	ENSMUSG00000032514	chr9	tetratricopeptide repeat domain 21A [Source:MGI Symbol;Acc:MGI:1921302]	74052	Cluster220
Mettl9	48	ENSMUSG00000030876	chr7	methyltransferase like 9 [Source:MGI Symbol;Acc:MGI:1914862]	59052	Cluster221
Spg21	3	ENSMUSG00000032388	chr9	SPG21, maspardin [Source:MGI Symbol;Acc:MGI:106403]	27965	Cluster221
Sumo3	24	ENSMUSG00000020265	chr10	small ubiquitin-like modifier 3 [Source:MGI Symbol;Acc:MGI:1336201]	20610	Cluster221
Xrcc4	1	ENSMUSG00000021615	chr13	X-ray repair complementing defective repair in Chinese hamster cells 4 [Source:MGI Symbol;Acc:MGI:1333799]	108138	Cluster221
Borcs7	14	ENSMUSG00000062376	chr19	BLOC-1 related complex subunit 7 [Source:MGI Symbol;Acc:MGI:1913689]	66439	Cluster222
Cenpb	9	ENSMUSG00000068267	chr2	centromere protein B [Source:MGI Symbol;Acc:MGI:88376]	12616	Cluster222
Tuba1b	27	ENSMUSG00000023004	chr15	tubulin, alpha 1B [Source:MGI Symbol;Acc:MGI:107804]	22143	Cluster222
Uap1l1	2	ENSMUSG00000026956	chr2	UDP-N-acteylglucosamine pyrophosphorylase 1-like 1 [Source:MGI Symbol;Acc:MGI:2443318]	227620	Cluster222
Bin3	1	ENSMUSG00000022089	chr14	bridging integrator 3 [Source:MGI Symbol;Acc:MGI:1929883]	57784	Cluster223
Ddx41	5	ENSMUSG00000021494	chr13	DEAD (Asp-Glu-Ala-Asp) box polypeptide 41 [Source:MGI Symbol;Acc:MGI:1920185]	72935	Cluster223
Fbxw9	4	ENSMUSG00000008167	chr8	F-box and WD-40 domain protein 9 [Source:MGI Symbol;Acc:MGI:1915878]	68628	Cluster223
Txnrd2	3	ENSMUSG00000075704	chr16	thioredoxin reductase 2 [Source:MGI Symbol;Acc:MGI:1347023]	26462	Cluster223
Ano8	105	ENSMUSG00000034863	chr8	anoctamin 8 [Source:MGI Symbol;Acc:MGI:2687327]	382014	Cluster224
Cnppd1	4	ENSMUSG00000033159	chr1	cyclin Pas1/PHO80 domain containing 1 [Source:MGI Symbol;Acc:MGI:1916421]	69171	Cluster224
Mettl21a	2	ENSMUSG00000025956	chr1	methyltransferase like 21A [Source:MGI Symbol;Acc:MGI:1914349]	67099	Cluster224
Rpa2	4	ENSMUSG00000028884	chr4	replication protein A2 [Source:MGI Symbol;Acc:MGI:1339939]	19891	Cluster224
Fxr1	2	ENSMUSG00000027680	chr3	fragile X mental retardation gene 1, autosomal homolog [Source:MGI Symbol;Acc:MGI:104860]	14359	Cluster225
Rngtt	2	ENSMUSG00000028274	chr4	RNA guanylyltransferase and 5 -phosphatase [Source:MGI Symbol;Acc:MGI:1329041]	24018	Cluster225
Spata5	8	ENSMUSG00000027722	chr3	spermatogenesis associated 5 [Source:MGI Symbol;Acc:MGI:1927170]	57815	Cluster225
Uba6	14	ENSMUSG00000035898	chr5	ubiquitin-like modifier activating enzyme 6 [Source:MGI Symbol;Acc:MGI:1913894]	231380	Cluster225
B130055M24Rik	14	ENSMUSG00000086502	chr7	RIKEN cDNA B130055M24 gene [Source:MGI Symbol;Acc:MGI:3590645]	No Class	Cluster226
Slfn5	20	ENSMUSG00000054404	chr11	schlafen 5 [Source:MGI Symbol;Acc:MGI:1329004]	327978	Cluster226
Smtn	1	ENSMUSG00000020439	chr11	smoothelin [Source:MGI Symbol;Acc:MGI:1354727]	29856	Cluster226
Zfp366	1	ENSMUSG00000050919	chr13	zinc finger protein 366 [Source:MGI Symbol;Acc:MGI:2178429]	238803	Cluster226
Ets1	9	ENSMUSG00000032035	chr9	E26 avian leukemia oncogene 1, 5 domain [Source:MGI Symbol;Acc:MGI:95455]	23871	Cluster227
Il10rb	28	ENSMUSG00000022969	chr16	interleukin 10 receptor, beta [Source:MGI Symbol;Acc:MGI:109380]	16155	Cluster227
Pdgfrb	12	ENSMUSG00000024620	chr18	platelet derived growth factor receptor, beta polypeptide [Source:MGI Symbol;Acc:MGI:97531]	18596	Cluster227
Sox10	1	ENSMUSG00000033006	chr15	SRY (sex determining region Y)-box 10 [Source:MGI Symbol;Acc:MGI:98358]	20665	Cluster227
Bicra	37	ENSMUSG00000070808	chr7	BRD4 interacting chromatin remodeling complex associated protein [Source:MGI Symbol;Acc:MGI:2154263]	243842	Cluster228
Neo1	31	ENSMUSG00000032340	chr9	neogenin [Source:MGI Symbol;Acc:MGI:1097159]	18007	Cluster228
Tbc1d10b	1	ENSMUSG00000042492	chr7	TBC1 domain family, member 10b [Source:MGI Symbol;Acc:MGI:1915699]	68449	Cluster228
Wdr81	15	ENSMUSG00000045374	chr11	WD repeat domain 81 [Source:MGI Symbol;Acc:MGI:2681828]	192652	Cluster228
Adat1	30	ENSMUSG00000031949	chr8	adenosine deaminase, tRNA-specific 1 [Source:MGI Symbol;Acc:MGI:1353631]	30947	Cluster229
Far1	10	ENSMUSG00000030759	chr7	fatty acyl CoA reductase 1 [Source:MGI Symbol;Acc:MGI:1914670]	67420	Cluster229
Gdap1	1	ENSMUSG00000025777	chr1	ganglioside-induced differentiation-associated-protein 1 [Source:MGI Symbol;Acc:MGI:1338002]	14545	Cluster229
Ythdc2	63	ENSMUSG00000034653	chr18	YTH domain containing 2 [Source:MGI Symbol;Acc:MGI:2448561]	240255	Cluster229
Car12	57	ENSMUSG00000032373	chr9	carbonic anhydrase 12 [Source:MGI Symbol;Acc:MGI:1923709]	76459	Cluster230
Mlf1	6	ENSMUSG00000048416	chr3	myeloid leukemia factor 1 [Source:MGI Symbol;Acc:MGI:1341819]	17349	Cluster230
Rsph1	2	ENSMUSG00000024033	chr17	radial spoke head 1 homolog (Chlamydomonas) [Source:MGI Symbol;Acc:MGI:1194909]	22092	Cluster230
Tekt1	4	ENSMUSG00000020799	chr11	tektin 1 [Source:MGI Symbol;Acc:MGI:1333819]	21689	Cluster230
Arid5b	2	ENSMUSG00000019947	chr10	AT rich interactive domain 5B (MRF1-like) [Source:MGI Symbol;Acc:MGI:2175912]	71371	Cluster231
B4galt6	17	ENSMUSG00000056124	chr18	UDP-Gal:betaGlcNAc beta 1,4-galactosyltransferase, polypeptide 6 [Source:MGI Symbol;Acc:MGI:1928380]	56386	Cluster231
Cacna1e	36	ENSMUSG00000004110	chr1	calcium channel, voltage-dependent, R type, alpha 1E subunit [Source:MGI Symbol;Acc:MGI:106217]	12290	Cluster231
Ptprj	7	ENSMUSG00000025314	chr2	protein tyrosine phosphatase, receptor type, J [Source:MGI Symbol;Acc:MGI:104574]	19271	Cluster231
2500002B13Rik	47	ENSMUSG00000096917	chr8	RIKEN cDNA 2500002B13 gene [Source:MGI Symbol;Acc:MGI:1925603]	No Class	Cluster232
Ddx28	30	ENSMUSG00000045538	chr8	DEAD (Asp-Glu-Ala-Asp) box polypeptide 28 [Source:MGI Symbol;Acc:MGI:1919236]	71986	Cluster232
Mt1	5	ENSMUSG00000031765	chr8	metallothionein 1 [Source:MGI Symbol;Acc:MGI:97171]	17748	Cluster232
Mt2	2	ENSMUSG00000031762	chr8	metallothionein 2 [Source:MGI Symbol;Acc:MGI:97172]	17750	Cluster232
Arsi	95	ENSMUSG00000036412	chr18	arylsulfatase i [Source:MGI Symbol;Acc:MGI:2670959]	545260	Cluster233
C130013H08Rik	9	ENSMUSG00000105509	chr3	RIKEN cDNA C130013H08 gene [Source:MGI Symbol;Acc:MGI:3697343]	No Class	Cluster233
Cd36	2	ENSMUSG00000002944	chr5	CD36 molecule [Source:MGI Symbol;Acc:MGI:107899]	12491	Cluster233
Gm10638	1	ENSMUSG00000074178	chr8	predicted gene 10638 [Source:MGI Symbol;Acc:MGI:3704316]	No Class	Cluster233
Herc2	31	ENSMUSG00000030451	chr7	HECT and RLD domain containing E3 ubiquitin protein ligase 2 [Source:MGI Symbol;Acc:MGI:103234]	15204	Cluster234
Jakmip2	1	ENSMUSG00000024502	chr18	janus kinase and microtubule interacting protein 2 [Source:MGI Symbol;Acc:MGI:1923467]	76217	Cluster234
Soga3	37	ENSMUSG00000038916	chr10	SOGA family member 3 [Source:MGI Symbol;Acc:MGI:1914662]	67412	Cluster234
Zfp382	3	ENSMUSG00000074220	chr7	zinc finger protein 382 [Source:MGI Symbol;Acc:MGI:3588204]	233060	Cluster234
Nat10	6	ENSMUSG00000027185	chr2	N-acetyltransferase 10 [Source:MGI Symbol;Acc:MGI:2138939]	98956	Cluster235
Slc11a2	3	ENSMUSG00000023030	chr15	solute carrier family 11 (proton-coupled divalent metal ion transporters), member 2 [Source:MGI Symbol;Acc:MGI:1345279]	18174	Cluster235
Stard9	59	ENSMUSG00000033705	chr2	START domain containing 9 [Source:MGI Symbol;Acc:MGI:3045258]	668880	Cluster235
Sugp2	56	ENSMUSG00000036054	chr8	SURP and G patch domain containing 2 [Source:MGI Symbol;Acc:MGI:2678085]	234373	Cluster235
Gm22682	2	ENSMUSG00000065788	chr3	predicted gene, 22682 [Source:MGI Symbol;Acc:MGI:5452459]	No Class	Cluster236
Gm24565	3	ENSMUSG00000094510	chr6	predicted gene, 24565 [Source:MGI Symbol;Acc:MGI:5454342]	No Class	Cluster236
Gm26425	2	ENSMUSG00000084478	chr4	predicted gene, 26425 [Source:MGI Symbol;Acc:MGI:5456202]	No Class	Cluster236
Gm45095	1	ENSMUSG00000108333	chr7	predicted gene 45095 [Source:MGI Symbol;Acc:MGI:5753671]	No Class	Cluster236
Kxd1	3	ENSMUSG00000055553	chr8	KxDL motif containing 1 [Source:MGI Symbol;Acc:MGI:1922870]	75620	Cluster237
Tmem134	5	ENSMUSG00000024845	chr19	transmembrane protein 134 [Source:MGI Symbol;Acc:MGI:1914240]	66990	Cluster237
Use1	26	ENSMUSG00000002395	chr8	unconventional SNARE in the ER 1 homolog (S. cerevisiae) [Source:MGI Symbol;Acc:MGI:1914273]	67023	Cluster237
Vegfb	4	ENSMUSG00000024962	chr19	vascular endothelial growth factor B [Source:MGI Symbol;Acc:MGI:106199]	22340	Cluster237
Extl3	13	ENSMUSG00000021978	chr14	exostoses (multiple)-like 3 [Source:MGI Symbol;Acc:MGI:1860765]	54616	Cluster238
Lmtk2	36	ENSMUSG00000038970	chr5	lemur tyrosine kinase 2 [Source:MGI Symbol;Acc:MGI:3036247]	231876	Cluster238
Myo5a	3	ENSMUSG00000034593	chr9	myosin VA [Source:MGI Symbol;Acc:MGI:105976]	17918	Cluster238
Pi4ka	14	ENSMUSG00000041720	chr16	phosphatidylinositol 4-kinase alpha [Source:MGI Symbol;Acc:MGI:2448506]	224020	Cluster238
Gm3226	2	ENSMUSG00000114547	chr13	predicted gene 3226 [Source:MGI Symbol;Acc:MGI:3804968]	No Class	Cluster239
Gm3756	3	ENSMUSG00000091639	chr9	predicted gene 3756 [Source:MGI Symbol;Acc:MGI:3781931]	No Class	Cluster239
Gm7172	2	ENSMUSG00000112926	chr12	predicted gene 7172 [Source:MGI Symbol;Acc:MGI:3643000]	No Class	Cluster239
Tuba1c	4	ENSMUSG00000043091	chr15	tubulin, alpha 1C [Source:MGI Symbol;Acc:MGI:1095409]	22146	Cluster239
Gm10224	5	ENSMUSG00000080932	chr6	predicted pseudogene 10224 [Source:MGI Symbol;Acc:MGI:3642708]	No Class	Cluster240
Gm10704	1	ENSMUSG00000074479	chr3	predicted pseudogene 10704 [Source:MGI Symbol;Acc:MGI:3642446]	No Class	Cluster240
Gm18119	3	ENSMUSG00000112007	chr10	predicted gene, 18119 [Source:MGI Symbol;Acc:MGI:5010304]	No Class	Cluster240
Gm8420	2	ENSMUSG00000072324	chr1	predicted gene 8420 [Source:MGI Symbol;Acc:MGI:3645594]	No Class	Cluster240
AC165951.1	1	ENSMUSG00000117786	chr17	novel transcript, antisense to Glp1r and Umodl1	No Class	Cluster241
Glo1	2	ENSMUSG00000024026	chr17	glyoxalase 1 [Source:MGI Symbol;Acc:MGI:95742]	109801	Cluster241
Gm13443	4	ENSMUSG00000075391	chr2	predicted gene 13443 [Source:MGI Symbol;Acc:MGI:3649615]	No Class	Cluster241
Mut	2	ENSMUSG00000023921	chr17	methylmalonyl-Coenzyme A mutase [Source:MGI Symbol;Acc:MGI:97239]	17850	Cluster241
Bbs4	47	ENSMUSG00000025235	chr9	Bardet-Biedl syndrome 4 (human) [Source:MGI Symbol;Acc:MGI:2143311]	102774	Cluster242
Ciart	1	ENSMUSG00000038550	chr3	circadian associated repressor of transcription [Source:MGI Symbol;Acc:MGI:2684975]	229599	Cluster242
Lyrm1	4	ENSMUSG00000030922	chr7	LYR motif containing 1 [Source:MGI Symbol;Acc:MGI:1921169]	73919	Cluster242
Pex7	3	ENSMUSG00000020003	chr10	peroxisomal biogenesis factor 7 [Source:MGI Symbol;Acc:MGI:1321392]	18634	Cluster242
Cenpt	3	ENSMUSG00000036672	chr8	centromere protein T [Source:MGI Symbol;Acc:MGI:2443939]	320394	Cluster243
Rnaseh1	3	ENSMUSG00000020630	chr12	ribonuclease H1 [Source:MGI Symbol;Acc:MGI:1335073]	19819	Cluster243
Slc25a19	1	ENSMUSG00000020744	chr11	solute carrier family 25 (mitochondrial thiamine pyrophosphate carrier), member 19 [Source:MGI Symbol;Acc:MGI:1914533]	67283	Cluster243
Timm44	111	ENSMUSG00000002949	chr8	translocase of inner mitochondrial membrane 44 [Source:MGI Symbol;Acc:MGI:1343262]	21856	Cluster243
Cend1	9	ENSMUSG00000060240	chr7	cell cycle exit and neuronal differentiation 1 [Source:MGI Symbol;Acc:MGI:1929898]	57754	Cluster244
Map6d1	5	ENSMUSG00000041205	chr16	MAP6 domain containing 1 [Source:MGI Symbol;Acc:MGI:3607784]	208158	Cluster244
Pigz	40	ENSMUSG00000045625	chr16	phosphatidylinositol glycan anchor biosynthesis, class Z [Source:MGI Symbol;Acc:MGI:2443822]	239827	Cluster244
Pkmyt1	1	ENSMUSG00000023908	chr17	protein kinase, membrane associated tyrosine/threonine 1 [Source:MGI Symbol;Acc:MGI:2137630]	268930	Cluster244
Hic2	14	ENSMUSG00000050240	chr16	hypermethylated in cancer 2 [Source:MGI Symbol;Acc:MGI:1929869]	58180	Cluster245
Plcg1	1	ENSMUSG00000016933	chr2	phospholipase C, gamma 1 [Source:MGI Symbol;Acc:MGI:97615]	18803	Cluster245
Rarg	1	ENSMUSG00000001288	chr15	retinoic acid receptor, gamma [Source:MGI Symbol;Acc:MGI:97858]	19411	Cluster245
Slc6a6	57	ENSMUSG00000030096	chr6	solute carrier family 6 (neurotransmitter transporter, taurine), member 6 [Source:MGI Symbol;Acc:MGI:98488]	21366	Cluster245
Cdkn2c	3	ENSMUSG00000028551	chr4	cyclin dependent kinase inhibitor 2C [Source:MGI Symbol;Acc:MGI:105388]	12580	Cluster246
Nek7	14	ENSMUSG00000026393	chr1	NIMA (never in mitosis gene a)-related expressed kinase 7 [Source:MGI Symbol;Acc:MGI:1890645]	59125	Cluster246
Ranbp3l	28	ENSMUSG00000048424	chr15	RAN binding protein 3-like [Source:MGI Symbol;Acc:MGI:2444654]	223332	Cluster246
Slc47a1	20	ENSMUSG00000010122	chr11	solute carrier family 47, member 1 [Source:MGI Symbol;Acc:MGI:1914723]	67473	Cluster246
Gm26058	2	ENSMUSG00000094367	chr6	predicted gene, 26058 [Source:MGI Symbol;Acc:MGI:5455835]	No Class	Cluster247
Gm37136	3	ENSMUSG00000102876	chr3	predicted gene, 37136 [Source:MGI Symbol;Acc:MGI:5610364]	No Class	Cluster247
Gm48773	1	ENSMUSG00000112055	chr10	predicted gene, 48773 [Source:MGI Symbol;Acc:MGI:6098466]	No Class	Cluster247
mt-Tv	2	ENSMUSG00000064338	chrMT	mitochondrially encoded tRNA valine [Source:MGI Symbol;Acc:MGI:102472]	No Class	Cluster247
D330041H03Rik	248	ENSMUSG00000073437	chr17	RIKEN cDNA D330041H03 gene [Source:MGI Symbol;Acc:MGI:3603827]	No Class	Cluster248
Dynlt1b	1	ENSMUSG00000096255	chr17	dynein light chain Tctex-type 1B [Source:MGI Symbol;Acc:MGI:98643]	21648	Cluster248
Dynlt1c	8	ENSMUSG00000000579	chr17	dynein light chain Tctex-type 1C [Source:MGI Symbol;Acc:MGI:3807476]	100040563	Cluster248
Gm47218	9	ENSMUSG00000112008	chr12	predicted gene, 47218 [Source:MGI Symbol;Acc:MGI:6096027]	No Class	Cluster248
Fam120b	10	ENSMUSG00000014763	chr17	family with sequence similarity 120, member B [Source:MGI Symbol;Acc:MGI:1914794]	67544	Cluster249
Srpr	1	ENSMUSG00000032042	chr9	signal recognition particle receptor ( docking protein ) [Source:MGI Symbol;Acc:MGI:1914648]	67398	Cluster249
Vps39	2	ENSMUSG00000027291	chr2	VPS39 HOPS complex subunit [Source:MGI Symbol;Acc:MGI:2443189]	269338	Cluster249
Elk4	25	ENSMUSG00000026436	chr1	ELK4, member of ETS oncogene family [Source:MGI Symbol;Acc:MGI:102853]	13714	Cluster250
Pld1	2	ENSMUSG00000027695	chr3	phospholipase D1 [Source:MGI Symbol;Acc:MGI:109585]	18805	Cluster250
Rin3	1	ENSMUSG00000044456	chr12	Ras and Rab interactor 3 [Source:MGI Symbol;Acc:MGI:2385708]	217835	Cluster250
Vps11	2	ENSMUSG00000032127	chr9	VPS11, CORVET/HOPS core subunit [Source:MGI Symbol;Acc:MGI:1918982]	71732	Cluster251
Zfp775	1	ENSMUSG00000007216	chr6	zinc finger protein 775 [Source:MGI Symbol;Acc:MGI:2683557]	243372	Cluster251
Zfp947	3	ENSMUSG00000063383	chr17	zinc finger protein 947 [Source:MGI Symbol;Acc:MGI:3646759]	210853	Cluster251
Abca3	1	ENSMUSG00000024130	chr17	ATP-binding cassette, sub-family A (ABC1), member 3 [Source:MGI Symbol;Acc:MGI:1351617]	27410	Cluster252
Apc2	7	ENSMUSG00000020135	chr10	adenomatosis polyposis coli 2 [Source:MGI Symbol;Acc:MGI:1346052]	23805	Cluster252
Megf8	5	ENSMUSG00000045039	chr7	multiple EGF-like-domains 8 [Source:MGI Symbol;Acc:MGI:2446294]	269878	Cluster252
Gm14303	2	ENSMUSG00000081344	chr2	predicted gene 14303 [Source:MGI Symbol;Acc:MGI:3651379]	No Class	Cluster253
Gm2000	1	ENSMUSG00000078193	chr1	predicted gene 2000 [Source:MGI Symbol;Acc:MGI:3780170]	No Class	Cluster253
Rpl37rt	9	ENSMUSG00000072692	chr5	ribosomal protein L37, retrotransposed [Source:MGI Symbol;Acc:MGI:3651519]	100502825	Cluster253
Atxn2	4	ENSMUSG00000042605	chr5	ataxin 2 [Source:MGI Symbol;Acc:MGI:1277223]	20239	Cluster254
Cdc42bpb	1	ENSMUSG00000021279	chr12	CDC42 binding protein kinase beta [Source:MGI Symbol;Acc:MGI:2136459]	217866	Cluster254
Med13l	11	ENSMUSG00000018076	chr5	mediator complex subunit 13-like [Source:MGI Symbol;Acc:MGI:2670178]	76199	Cluster254
Bcl6	262	ENSMUSG00000022508	chr16	B cell leukemia/lymphoma 6 [Source:MGI Symbol;Acc:MGI:107187]	12053	Cluster255
Lman2	17	ENSMUSG00000021484	chr13	lectin, mannose-binding 2 [Source:MGI Symbol;Acc:MGI:1914140]	66890	Cluster255
Mtrr	2	ENSMUSG00000034617	chr13	5-methyltetrahydrofolate-homocysteine methyltransferase reductase [Source:MGI Symbol;Acc:MGI:1891037]	210009	Cluster255
Gm17193	10	ENSMUSG00000079645	chr12	predicted gene 17193 [Source:MGI Symbol;Acc:MGI:4938020]	No Class	Cluster256
Gm36936	61	ENSMUSG00000102411	chr9	predicted gene, 36936 [Source:MGI Symbol;Acc:MGI:5610164]	No Class	Cluster256
Ube2i	1	ENSMUSG00000015120	chr17	ubiquitin-conjugating enzyme E2I [Source:MGI Symbol;Acc:MGI:107365]	22196	Cluster256
Bmt2	2	ENSMUSG00000042742	chr6	base methyltransferase of 25S rRNA 2 [Source:MGI Symbol;Acc:MGI:2141466]	101148	Cluster257
Hnrnpc	2	ENSMUSG00000060373	chr14	heterogeneous nuclear ribonucleoprotein C [Source:MGI Symbol;Acc:MGI:107795]	15381	Cluster257
Rpe	8	ENSMUSG00000026005	chr1	ribulose-5-phosphate-3-epimerase [Source:MGI Symbol;Acc:MGI:1913896]	66646	Cluster257
Aldh3b1	1	ENSMUSG00000024885	chr19	aldehyde dehydrogenase 3 family, member B1 [Source:MGI Symbol;Acc:MGI:1914939]	67689	Cluster258
Ninj1	7	ENSMUSG00000037966	chr13	ninjurin 1 [Source:MGI Symbol;Acc:MGI:1196617]	18081	Cluster258
Tmem176b	149	ENSMUSG00000029810	chr6	transmembrane protein 176B [Source:MGI Symbol;Acc:MGI:1916348]	65963	Cluster258
Hspa5	1	ENSMUSG00000026864	chr2	heat shock protein 5 [Source:MGI Symbol;Acc:MGI:95835]	14828	Cluster259
Manf	3	ENSMUSG00000032575	chr9	mesencephalic astrocyte-derived neurotrophic factor [Source:MGI Symbol;Acc:MGI:1922090]	74840	Cluster259
Sdf2l1	1	ENSMUSG00000022769	chr16	stromal cell-derived factor 2-like 1 [Source:MGI Symbol;Acc:MGI:2149842]	64136	Cluster259
Scara5	16	ENSMUSG00000022032	chr14	scavenger receptor class A, member 5 [Source:MGI Symbol;Acc:MGI:1918395]	71145	Cluster260
Smim22	1	ENSMUSG00000096215	chr16	small integral membrane protein 22 [Source:MGI Symbol;Acc:MGI:3643379]	432995	Cluster260
Steap4	7	ENSMUSG00000012428	chr5	STEAP family member 4 [Source:MGI Symbol;Acc:MGI:1923560]	117167	Cluster260
Kcnj9	67	ENSMUSG00000038026	chr1	potassium inwardly-rectifying channel, subfamily J, member 9 [Source:MGI Symbol;Acc:MGI:108007]	16524	Cluster261
Snap25	63	ENSMUSG00000027273	chr2	synaptosomal-associated protein 25 [Source:MGI Symbol;Acc:MGI:98331]	20614	Cluster261
Syngr1	10	ENSMUSG00000022415	chr15	synaptogyrin 1 [Source:MGI Symbol;Acc:MGI:1328323]	20972	Cluster261
Cenpq	8	ENSMUSG00000023919	chr17	centromere protein Q [Source:MGI Symbol;Acc:MGI:1933744]	83815	Cluster262
Dcaf4	1	ENSMUSG00000021222	chr12	DDB1 and CUL4 associated factor 4 [Source:MGI Symbol;Acc:MGI:1921078]	73828	Cluster262
Tigd3	8	ENSMUSG00000044390	chr19	tigger transposable element derived 3 [Source:MGI Symbol;Acc:MGI:2681860]	332359	Cluster262
Arfgap3	2	ENSMUSG00000054277	chr15	ADP-ribosylation factor GTPase activating protein 3 [Source:MGI Symbol;Acc:MGI:1913501]	66251	Cluster263
Bdh1	117	ENSMUSG00000046598	chr16	3-hydroxybutyrate dehydrogenase, type 1 [Source:MGI Symbol;Acc:MGI:1919161]	71911	Cluster263
Tnfsf13	1	ENSMUSG00000089669	chr11	tumor necrosis factor (ligand) superfamily, member 13 [Source:MGI Symbol;Acc:MGI:1916833]	69583	Cluster263
4932438A13Rik	10	ENSMUSG00000037270	chr3	RIKEN cDNA 4932438A13 gene [Source:MGI Symbol;Acc:MGI:2444631]	229227	Cluster264
Ecpas	79	ENSMUSG00000050812	chr4	Ecm29 proteasome adaptor and scaffold [Source:MGI Symbol;Acc:MGI:2140220]	230249	Cluster264
Nr2c2	1	ENSMUSG00000005893	chr6	nuclear receptor subfamily 2, group C, member 2 [Source:MGI Symbol;Acc:MGI:1352466]	22026	Cluster264
Gm15264	2	ENSMUSG00000081355	chr3	predicted gene 15264 [Source:MGI Symbol;Acc:MGI:3705845]	No Class	Cluster265
Gm39121	14	ENSMUSG00000109277	chr8	predicted gene, 39121 [Source:MGI Symbol;Acc:MGI:5622006]	No Class	Cluster265
Med8	106	ENSMUSG00000006392	chr4	mediator complex subunit 8 [Source:MGI Symbol;Acc:MGI:1915269]	80509	Cluster265
CT010467.1	2	ENSMUSG00000106106	chr17	18s RNA, related sequence 5	No Class	Cluster266
Gjd3	7	ENSMUSG00000047197	chr11	gap junction protein, delta 3 [Source:MGI Symbol;Acc:MGI:2384150]	353155	Cluster266
Trbj2-7	7	ENSMUSG00000076497	chr6	T cell receptor beta joining 2-7 [Source:MGI Symbol;Acc:MGI:4439731]	No Class	Cluster266
Acadsb	2	ENSMUSG00000030861	chr7	acyl-Coenzyme A dehydrogenase, short/branched chain [Source:MGI Symbol;Acc:MGI:1914135]	66885	Cluster267
Med7	35	ENSMUSG00000020397	chr11	mediator complex subunit 7 [Source:MGI Symbol;Acc:MGI:1913463]	66213	Cluster267
Syap1	51	ENSMUSG00000031357	chrX	synapse associated protein 1 [Source:MGI Symbol;Acc:MGI:1914293]	67043	Cluster267
Mlc1	23	ENSMUSG00000035805	chr15	megalencephalic leukoencephalopathy with subcortical cysts 1 homolog (human) [Source:MGI Symbol;Acc:MGI:2157910]	170790	Cluster268
Tsen34	33	ENSMUSG00000035585	chr7	tRNA splicing endonuclease subunit 34 [Source:MGI Symbol;Acc:MGI:1913328]	66078	Cluster268
Ube2l3	1	ENSMUSG00000038965	chr16	ubiquitin-conjugating enzyme E2L 3 [Source:MGI Symbol;Acc:MGI:109240]	22195	Cluster268
Fos	3	ENSMUSG00000021250	chr12	FBJ osteosarcoma oncogene [Source:MGI Symbol;Acc:MGI:95574]	14281	Cluster269
Kcne4	1	ENSMUSG00000047330	chr1	potassium voltage-gated channel, Isk-related subfamily, gene 4 [Source:MGI Symbol;Acc:MGI:1891125]	57814	Cluster269
Npas4	2	ENSMUSG00000045903	chr19	neuronal PAS domain protein 4 [Source:MGI Symbol;Acc:MGI:2664186]	225872	Cluster269
Gng5	2	ENSMUSG00000068523	chr3	guanine nucleotide binding protein (G protein), gamma 5 [Source:MGI Symbol;Acc:MGI:109164]	14707	Cluster270
Rpl18	13	ENSMUSG00000059070	chr7	ribosomal protein L18 [Source:MGI Symbol;Acc:MGI:98003]	19899	Cluster270
Rpl7	28	ENSMUSG00000043716	chr1	ribosomal protein L7 [Source:MGI Symbol;Acc:MGI:98073]	19989	Cluster270
A730060N03Rik	1	ENSMUSG00000092375	chr15	RIKEN cDNA A730060N03 gene [Source:MGI Symbol;Acc:MGI:2444190]	No Class	Cluster271
Gm18283	1	ENSMUSG00000115920	chr15	predicted gene, 18283 [Source:MGI Symbol;Acc:MGI:5010468]	No Class	Cluster271
Rpl3-ps1	2	ENSMUSG00000084349	chrX	ribosomal protein L3, pseudogene 1 [Source:MGI Symbol;Acc:MGI:3644217]	No Class	Cluster271
2011-09-01	4	ENSMUSG00000058013	chr5	septin 11 [Source:MGI Symbol;Acc:MGI:1277214]	52398	Cluster272
Gm43682	1	ENSMUSG00000107019	chr5	predicted gene 43682 [Source:MGI Symbol;Acc:MGI:5663819]	No Class	Cluster272
Sun1	15	ENSMUSG00000036817	chr5	Sad1 and UNC84 domain containing 1 [Source:MGI Symbol;Acc:MGI:1924303]	77053	Cluster272
Gm33869	2	ENSMUSG00000112358	chr12	predicted gene, 33869 [Source:MGI Symbol;Acc:MGI:5593028]	No Class	Cluster273
Kcnk9	7	ENSMUSG00000036760	chr15	potassium channel, subfamily K, member 9 [Source:MGI Symbol;Acc:MGI:3521816]	223604	Cluster273
Mapk9	20	ENSMUSG00000020366	chr11	mitogen-activated protein kinase 9 [Source:MGI Symbol;Acc:MGI:1346862]	26420	Cluster273
Far2os1	3	ENSMUSG00000089948	chr6	fatty acyl CoA reductase 2, opposite strand 1 [Source:MGI Symbol;Acc:MGI:4415003]	No Class	Cluster274
Gm33533	50	ENSMUSG00000104237	chr1	predicted gene, 33533 [Source:MGI Symbol;Acc:MGI:5592692]	No Class	Cluster274
Gm42707	1	ENSMUSG00000105811	chr3	predicted gene 42707 [Source:MGI Symbol;Acc:MGI:5662844]	No Class	Cluster274
Arl6ip4	15	ENSMUSG00000029404	chr5	ADP-ribosylation factor-like 6 interacting protein 4 [Source:MGI Symbol;Acc:MGI:1929500]	65105	Cluster275
Mrnip	4	ENSMUSG00000020381	chr11	MRN complex interacting protein [Source:MGI Symbol;Acc:MGI:1915317]	68067	Cluster275
Tagap1	5	ENSMUSG00000052031	chr17	T cell activation GTPase activating protein 1 [Source:MGI Symbol;Acc:MGI:1919786]	380608	Cluster275
Ext2	7	ENSMUSG00000027198	chr2	exostoses (multiple) 2 [Source:MGI Symbol;Acc:MGI:108050]	14043	Cluster276
Ssr3	93	ENSMUSG00000027828	chr3	signal sequence receptor, gamma [Source:MGI Symbol;Acc:MGI:1914687]	67437	Cluster276
Tmem43	5	ENSMUSG00000030095	chr6	transmembrane protein 43 [Source:MGI Symbol;Acc:MGI:1921372]	74122	Cluster276
Ccdc121	1	ENSMUSG00000050625	chr1	coiled-coil domain containing 121 [Source:MGI Symbol;Acc:MGI:2685601]	403180	Cluster277
Rgs22	1	ENSMUSG00000037627	chr15	regulator of G-protein signalling 22 [Source:MGI Symbol;Acc:MGI:3613651]	626596	Cluster277
Zfp474	11	ENSMUSG00000046886	chr18	zinc finger protein 474 [Source:MGI Symbol;Acc:MGI:1914008]	66758	Cluster277
Ace2	6	ENSMUSG00000015405	chrX	angiotensin I converting enzyme (peptidyl-dipeptidase A) 2 [Source:MGI Symbol;Acc:MGI:1917258]	70008	Cluster278
Lsr	39	ENSMUSG00000001247	chr7	lipolysis stimulated lipoprotein receptor [Source:MGI Symbol;Acc:MGI:1927471]	54135	Cluster278
Rgs5	1	ENSMUSG00000026678	chr1	regulator of G-protein signaling 5 [Source:MGI Symbol;Acc:MGI:1098434]	19737	Cluster278
Arl5b	1	ENSMUSG00000017418	chr2	ADP-ribosylation factor-like 5B [Source:MGI Symbol;Acc:MGI:1923119]	75869	Cluster279
Lemd3	21	ENSMUSG00000048661	chr10	LEM domain containing 3 [Source:MGI Symbol;Acc:MGI:3580376]	380664	Cluster279
Naa50	86	ENSMUSG00000022698	chr16	N(alpha)-acetyltransferase 50, NatE catalytic subunit [Source:MGI Symbol;Acc:MGI:1919367]	72117	Cluster279
Gm6304	2	ENSMUSG00000071867	chr18	predicted gene 6304 [Source:MGI Symbol;Acc:MGI:3647929]	No Class	Cluster280
Gm6612	2	ENSMUSG00000058357	chr15	predicted gene 6612 [Source:MGI Symbol;Acc:MGI:3648604]	No Class	Cluster280
Gm7666	2	ENSMUSG00000067547	chr15	predicted pseudogene 7666 [Source:MGI Symbol;Acc:MGI:3648907]	No Class	Cluster280
Gm27265	1	ENSMUSG00000099252	chr4	predicted gene, 27265 [Source:MGI Symbol;Acc:MGI:5530647]	No Class	Cluster281
Gm33973	2	ENSMUSG00000103451	chr1	predicted gene, 33973 [Source:MGI Symbol;Acc:MGI:5593132]	No Class	Cluster281
Gm45045	2	ENSMUSG00000108997	chr8	predicted gene 45045 [Source:MGI Symbol;Acc:MGI:5753621]	No Class	Cluster281
Abcc10	55	ENSMUSG00000032842	chr17	ATP-binding cassette, sub-family C (CFTR/MRP), member 10 [Source:MGI Symbol;Acc:MGI:2386976]	224814	Cluster282
Trib3	1	ENSMUSG00000032715	chr2	tribbles pseudokinase 3 [Source:MGI Symbol;Acc:MGI:1345675]	228775	Cluster282
Zfp354a	4	ENSMUSG00000020364	chr11	zinc finger protein 354A [Source:MGI Symbol;Acc:MGI:103172]	21408	Cluster282
Acy3	4	ENSMUSG00000024866	chr19	aspartoacylase (aminoacylase) 3 [Source:MGI Symbol;Acc:MGI:1918920]	71670	Cluster283
Hs3st6	12	ENSMUSG00000039628	chr17	heparan sulfate (glucosamine) 3-O-sulfotransferase 6 [Source:MGI Symbol;Acc:MGI:3580487]	328779	Cluster283
Pcdh12	12	ENSMUSG00000024440	chr18	protocadherin 12 [Source:MGI Symbol;Acc:MGI:1855700]	53601	Cluster283
D11Wsu47e	1	ENSMUSG00000041623	chr11	DNA segment, Chr 11, Wayne State University 47, expressed [Source:MGI Symbol;Acc:MGI:106356]	276852	Cluster284
Evi5l	4	ENSMUSG00000011832	chr8	ecotropic viral integration site 5 like [Source:MGI Symbol;Acc:MGI:2442167]	213027	Cluster284
Jag2	47	ENSMUSG00000002799	chr12	jagged 2 [Source:MGI Symbol;Acc:MGI:1098270]	16450	Cluster284
Gm26592	1	ENSMUSG00000097535	chr9	predicted gene, 26592 [Source:MGI Symbol;Acc:MGI:5477086]	No Class	Cluster285
Susd2	21	ENSMUSG00000006342	chr10	sushi domain containing 2 [Source:MGI Symbol;Acc:MGI:1918983]	71733	Cluster285
Tmem268	10	ENSMUSG00000045917	chr4	transmembrane protein 268 [Source:MGI Symbol;Acc:MGI:1913920]	230279	Cluster285
5430416N02Rik	1	ENSMUSG00000097772	chr5	RIKEN cDNA 5430416N02 gene [Source:MGI Symbol;Acc:MGI:1918676]	No Class	Cluster286
AC121821.1	1	ENSMUSG00000117869	chr18	small nucleolar RNA host gene 4 (non-protein coding)	No Class	Cluster286
Ppib	17	ENSMUSG00000032383	chr9	peptidylprolyl isomerase B [Source:MGI Symbol;Acc:MGI:97750]	19035	Cluster286
Pxmp2	1	ENSMUSG00000029499	chr5	peroxisomal membrane protein 2 [Source:MGI Symbol;Acc:MGI:107487]	19301	Cluster287
Rpp25l	129	ENSMUSG00000036114	chr4	ribonuclease P/MRP 25 subunit-like [Source:MGI Symbol;Acc:MGI:1917211]	69961	Cluster287
Tmem106c	5	ENSMUSG00000052369	chr15	transmembrane protein 106C [Source:MGI Symbol;Acc:MGI:1196384]	380967	Cluster287
Dnaja4	28	ENSMUSG00000032285	chr9	DnaJ heat shock protein family (Hsp40) member A4 [Source:MGI Symbol;Acc:MGI:1927638]	58233	Cluster288
Gm16263	1	ENSMUSG00000086709	chr13	predicted gene 16263 [Source:MGI Symbol;Acc:MGI:3826536]	No Class	Cluster288
Pygo2	1	ENSMUSG00000047824	chr3	pygopus 2 [Source:MGI Symbol;Acc:MGI:1916161]	68911	Cluster288
Cdc16	13	ENSMUSG00000038416	chr8	CDC16 cell division cycle 16 [Source:MGI Symbol;Acc:MGI:1917207]	69957	Cluster289
Emd	7	ENSMUSG00000001964	chrX	emerin [Source:MGI Symbol;Acc:MGI:108117]	13726	Cluster289
Oxct1	22	ENSMUSG00000022186	chr15	3-oxoacid CoA transferase 1 [Source:MGI Symbol;Acc:MGI:1914291]	67041	Cluster289
Clcn4	4	ENSMUSG00000000605	chr7	chloride channel, voltage-sensitive 4 [Source:MGI Symbol;Acc:MGI:104571]	12727	Cluster290
Elovl4	2	ENSMUSG00000032262	chr9	elongation of very long chain fatty acids (FEN1/Elo2, SUR4/Elo3, yeast)-like 4 [Source:MGI Symbol;Acc:MGI:1933331]	83603	Cluster290
Rab18	3	ENSMUSG00000073639	chr18	RAB18, member RAS oncogene family [Source:MGI Symbol;Acc:MGI:102790]	19330	Cluster290
1700019A02Rik	1	ENSMUSG00000060715	chr1	RIKEN cDNA 1700019A02 gene [Source:MGI Symbol;Acc:MGI:1916647]	69397	Cluster291
Gm11789	146	ENSMUSG00000084983	chr11	predicted gene 11789 [Source:MGI Symbol;Acc:MGI:3650495]	No Class	Cluster291
Rec8	6	ENSMUSG00000002324	chr14	REC8 meiotic recombination protein [Source:MGI Symbol;Acc:MGI:1929645]	56739	Cluster291
Bckdha	58	ENSMUSG00000060376	chr7	branched chain ketoacid dehydrogenase E1, alpha polypeptide [Source:MGI Symbol;Acc:MGI:107701]	12039	Cluster292
Lppos	11	ENSMUSG00000097867	chr16	LIM domain containing preferred translocation partner in lipoma, opposite strand [Source:MGI Symbol;Acc:MGI:1916091]	No Class	Cluster292
Slc25a39	2	ENSMUSG00000018677	chr11	solute carrier family 25, member 39 [Source:MGI Symbol;Acc:MGI:1196386]	68066	Cluster292
Hirip3	4	ENSMUSG00000042606	chr7	HIRA interacting protein 3 [Source:MGI Symbol;Acc:MGI:2142364]	233876	Cluster293
Ppip5k2	2	ENSMUSG00000040648	chr1	diphosphoinositol pentakisphosphate kinase 2 [Source:MGI Symbol;Acc:MGI:2142810]	227399	Cluster293
Zkscan7.1	2	ENSMUSG00000063488	chr9	zinc finger with KRAB and SCAN domains 7 [Source:MGI Symbol;Acc:MGI:3040678]	382118	Cluster293
Actl6b	26	ENSMUSG00000029712	chr5	actin-like 6B [Source:MGI Symbol;Acc:MGI:1933548]	83766	Cluster294
Tceal5	9	ENSMUSG00000054034	chrX	transcription elongation factor A (SII)-like 5 [Source:MGI Symbol;Acc:MGI:3036236]	331532	Cluster294
Trub1	1	ENSMUSG00000025086	chr19	TruB pseudouridine (psi) synthase family member 1 [Source:MGI Symbol;Acc:MGI:1919383]	72133	Cluster294
Bivm	4	ENSMUSG00000041684	chr1	basic, immunoglobulin-like variable motif containing [Source:MGI Symbol;Acc:MGI:2179809]	246229	Cluster295
Lrif1	3	ENSMUSG00000056260	chr3	ligand dependent nuclear receptor interacting factor 1 [Source:MGI Symbol;Acc:MGI:2445214]	321000	Cluster295
Zfp983	8	ENSMUSG00000035868	chr17	zinc finger protein 983 [Source:MGI Symbol;Acc:MGI:1920479]	73229	Cluster295
Adamts6	4	ENSMUSG00000046169	chr13	a disintegrin-like and metallopeptidase (reprolysin type) with thrombospondin type 1 motif, 6 [Source:MGI Symbol;Acc:MGI:1347348]	108154	Cluster296
Hdx	5	ENSMUSG00000034551	chrX	highly divergent homeobox [Source:MGI Symbol;Acc:MGI:2685226]	245596	Cluster296
Tmem186	89	ENSMUSG00000043140	chr16	transmembrane protein 186 [Source:MGI Symbol;Acc:MGI:1913940]	66690	Cluster296
Dpp9	12	ENSMUSG00000001229	chr17	dipeptidylpeptidase 9 [Source:MGI Symbol;Acc:MGI:2443967]	224897	Cluster297
Plec	5	ENSMUSG00000022565	chr15	plectin [Source:MGI Symbol;Acc:MGI:1277961]	18810	Cluster297
Wipf2	5	ENSMUSG00000038013	chr11	WAS/WASL interacting protein family, member 2 [Source:MGI Symbol;Acc:MGI:1924462]	68524	Cluster297
Akna	169	ENSMUSG00000039158	chr4	AT-hook transcription factor [Source:MGI Symbol;Acc:MGI:2140340]	100182	Cluster298
Gbgt1	1	ENSMUSG00000026829	chr2	globoside alpha-1,3-N-acetylgalactosaminyltransferase 1 [Source:MGI Symbol;Acc:MGI:2449143]	227671	Cluster298
Tead3	3	ENSMUSG00000002249	chr17	TEA domain family member 3 [Source:MGI Symbol;Acc:MGI:109241]	21678	Cluster298
Fyttd1	1	ENSMUSG00000022800	chr16	forty-two-three domain containing 1 [Source:MGI Symbol;Acc:MGI:1917955]	69823	Cluster299
Pip4p2	10	ENSMUSG00000028221	chr4	phosphatidylinositol-4,5-bisphosphate 4-phosphatase 2 [Source:MGI Symbol;Acc:MGI:1919769]	72519	Cluster299
Zfp131	8	ENSMUSG00000094870	chr13	zinc finger protein 131 [Source:MGI Symbol;Acc:MGI:1919715]	72465	Cluster299
Acap2	32	ENSMUSG00000049076	chr16	ArfGAP with coiled-coil, ankyrin repeat and PH domains 2 [Source:MGI Symbol;Acc:MGI:1925868]	78618	Cluster300
Ick	1	ENSMUSG00000009828	chr9	intestinal cell kinase [Source:MGI Symbol;Acc:MGI:1934157]	56542	Cluster300
Mast4	37	ENSMUSG00000034751	chr13	microtubule associated serine/threonine kinase family member 4 [Source:MGI Symbol;Acc:MGI:1918885]	328329	Cluster300
Golga7b	42	ENSMUSG00000042532	chr19	golgi autoantigen, golgin subfamily a, 7B [Source:MGI Symbol;Acc:MGI:1918396]	71146	Cluster301
Pak1	17	ENSMUSG00000030774	chr7	p21 (RAC1) activated kinase 1 [Source:MGI Symbol;Acc:MGI:1339975]	18479	Cluster301
Ubl7	1	ENSMUSG00000055720	chr9	ubiquitin-like 7 (bone marrow stromal cell-derived) [Source:MGI Symbol;Acc:MGI:1916709]	69459	Cluster301
Lrp1	16	ENSMUSG00000040249	chr10	low density lipoprotein receptor-related protein 1 [Source:MGI Symbol;Acc:MGI:96828]	16971	Cluster302
Ubr4	63	ENSMUSG00000066036	chr4	ubiquitin protein ligase E3 component n-recognin 4 [Source:MGI Symbol;Acc:MGI:1916366]	69116	Cluster302
Wnk1	3	ENSMUSG00000045962	chr6	WNK lysine deficient protein kinase 1 [Source:MGI Symbol;Acc:MGI:2442092]	232341	Cluster302
Fam149b	2	ENSMUSG00000039599	chr14	family with sequence similarity 149, member B [Source:MGI Symbol;Acc:MGI:2145567]	105428	Cluster303
Pced1a	4	ENSMUSG00000037773	chr2	PC-esterase domain containing 1A [Source:MGI Symbol;Acc:MGI:2442177]	319513	Cluster303
Vps9d1	35	ENSMUSG00000001062	chr8	VPS9 domain containing 1 [Source:MGI Symbol;Acc:MGI:1914143]	72325	Cluster303
2310057M21Rik	2	ENSMUSG00000040177	chr7	RIKEN cDNA 2310057M21 gene [Source:MGI Symbol;Acc:MGI:1915527]	68277	Cluster304
Dgke	2	ENSMUSG00000000276	chr11	diacylglycerol kinase, epsilon [Source:MGI Symbol;Acc:MGI:1889276]	56077	Cluster304
Gopc	127	ENSMUSG00000019861	chr10	golgi associated PDZ and coiled-coil motif containing [Source:MGI Symbol;Acc:MGI:2149946]	94221	Cluster304
Kirrel2	1	ENSMUSG00000036915	chr7	kirre like nephrin family adhesion molecule 2 [Source:MGI Symbol;Acc:MGI:2442334]	243911	Cluster305
Map4k1	1	ENSMUSG00000037337	chr7	mitogen-activated protein kinase kinase kinase kinase 1 [Source:MGI Symbol;Acc:MGI:1346882]	26411	Cluster305
Zfp523	77	ENSMUSG00000024220	chr17	zinc finger protein 523 [Source:MGI Symbol;Acc:MGI:2687278]	224656	Cluster305
Gm23935	1	ENSMUSG00000076258	chr16	predicted gene, 23935 [Source:MGI Symbol;Acc:MGI:5453712]	No Class	Cluster306
Gm24187	22	ENSMUSG00000088609	chr13	predicted gene, 24187 [Source:MGI Symbol;Acc:MGI:5453964]	No Class	Cluster306
Lars2	20	ENSMUSG00000035202	chr9	leucyl-tRNA synthetase, mitochondrial [Source:MGI Symbol;Acc:MGI:2142973]	102436	Cluster306
Crocc	28	ENSMUSG00000040860	chr4	ciliary rootlet coiled-coil, rootletin [Source:MGI Symbol;Acc:MGI:3529431]	230872	Cluster307
E130317F20Rik	9	ENSMUSG00000091994	chr10	RIKEN cDNA E130317F20 gene [Source:MGI Symbol;Acc:MGI:3041202]	No Class	Cluster307
Gm48482	1	ENSMUSG00000113167	chr12	predicted gene, 48482 [Source:MGI Symbol;Acc:MGI:6098000]	No Class	Cluster307
Bola1	3	ENSMUSG00000015943	chr3	bolA-like 1 (E. coli) [Source:MGI Symbol;Acc:MGI:1916418]	69168	Cluster308
Cdc123	18	ENSMUSG00000039128	chr2	cell division cycle 123 [Source:MGI Symbol;Acc:MGI:2138811]	98828	Cluster308
Ndufb10	42	ENSMUSG00000040048	chr17	NADH:ubiquinone oxidoreductase subunit B10 [Source:MGI Symbol;Acc:MGI:1915592]	68342	Cluster308
Gm10038	1	ENSMUSG00000058281	chr2	predicted gene 10038 [Source:MGI Symbol;Acc:MGI:3708662]	No Class	Cluster309
Gm33320	180	ENSMUSG00000102771	chr6	predicted gene, 33320 [Source:MGI Symbol;Acc:MGI:5592479]	No Class	Cluster309
Mir6392	10	ENSMUSG00000098882	chr15	microRNA 6392 [Source:MGI Symbol;Acc:MGI:5530813]	No Class	Cluster309
Brix1	25	ENSMUSG00000022247	chr15	BRX1, biogenesis of ribosomes [Source:MGI Symbol;Acc:MGI:1915082]	67832	Cluster310
Derl2	2	ENSMUSG00000018442	chr11	Der1-like domain family, member 2 [Source:MGI Symbol;Acc:MGI:2151483]	116891	Cluster310
Zfp420	64	ENSMUSG00000058402	chr7	zinc finger protein 420 [Source:MGI Symbol;Acc:MGI:2444666]	233058	Cluster310
Fhad1	3	ENSMUSG00000051435	chr4	forkhead-associated (FHA) phosphopeptide binding domain 1 [Source:MGI Symbol;Acc:MGI:1920323]	329977	Cluster311
Kif9	2	ENSMUSG00000032489	chr9	kinesin family member 9 [Source:MGI Symbol;Acc:MGI:1098237]	16578	Cluster311
Lrriq1	35	ENSMUSG00000019892	chr10	leucine-rich repeats and IQ motif containing 1 [Source:MGI Symbol;Acc:MGI:1922228]	74978	Cluster311
Arhgap18	1	ENSMUSG00000039031	chr10	Rho GTPase activating protein 18 [Source:MGI Symbol;Acc:MGI:1921160]	73910	Cluster312
Fzd2	141	ENSMUSG00000050288	chr11	frizzled class receptor 2 [Source:MGI Symbol;Acc:MGI:1888513]	57265	Cluster312
Mfsd2a	1	ENSMUSG00000028655	chr4	major facilitator superfamily domain containing 2A [Source:MGI Symbol;Acc:MGI:1923824]	76574	Cluster312
Atg14	1	ENSMUSG00000037526	chr14	autophagy related 14 [Source:MGI Symbol;Acc:MGI:1261775]	100504663	Cluster313
Kbtbd2	4	ENSMUSG00000059486	chr6	kelch repeat and BTB (POZ) domain containing 2 [Source:MGI Symbol;Acc:MGI:2384811]	210973	Cluster313
Leprotl1	11	ENSMUSG00000031513	chr8	leptin receptor overlapping transcript-like 1 [Source:MGI Symbol;Acc:MGI:1915442]	68192	Cluster313
Lin28b	22	ENSMUSG00000063804	chr10	lin-28 homolog B (C. elegans) [Source:MGI Symbol;Acc:MGI:3584032]	380669	Cluster314
Selenov	5	ENSMUSG00000046750	chr7	selenoprotein V [Source:MGI Symbol;Acc:MGI:3608324]	280621	Cluster314
Slc4a3	1	ENSMUSG00000006576	chr1	solute carrier family 4 (anion exchanger), member 3 [Source:MGI Symbol;Acc:MGI:109350]	20536	Cluster314
Gm25654	10	ENSMUSG00000089092	chr13	predicted gene, 25654 [Source:MGI Symbol;Acc:MGI:5455431]	No Class	Cluster315
Gm37083	54	ENSMUSG00000102852	chr1	predicted gene, 37083 [Source:MGI Symbol;Acc:MGI:5610311]	No Class	Cluster315
Gm44300	1	ENSMUSG00000106377	chr1	predicted gene, 44300 [Source:MGI Symbol;Acc:MGI:5690692]	No Class	Cluster315
B3galnt1	51	ENSMUSG00000043300	chr3	UDP-GalNAc:betaGlcNAc beta 1,3-galactosaminyltransferase, polypeptide 1 [Source:MGI Symbol;Acc:MGI:1349405]	26879	Cluster316
Idh3a	3	ENSMUSG00000032279	chr9	isocitrate dehydrogenase 3 (NAD+) alpha [Source:MGI Symbol;Acc:MGI:1915084]	67834	Cluster316
Tex264	2	ENSMUSG00000040813	chr9	testis expressed gene 264 [Source:MGI Symbol;Acc:MGI:1096570]	21767	Cluster316
2810030D12Rik	11	ENSMUSG00000099338	chr8	RIKEN cDNA 2810030D12 gene [Source:MGI Symbol;Acc:MGI:1925585]	No Class	Cluster317
4732416N19Rik	1	ENSMUSG00000107402	chr6	RIKEN cDNA 4732416N19 gene [Source:MGI Symbol;Acc:MGI:2444634]	No Class	Cluster317
Sfrp4	13	ENSMUSG00000021319	chr13	secreted frizzled-related protein 4 [Source:MGI Symbol;Acc:MGI:892010]	20379	Cluster317
Amn1	19	ENSMUSG00000068250	chr6	antagonist of mitotic exit network 1 [Source:MGI Symbol;Acc:MGI:2442933]	232566	Cluster318
Bbs5	2	ENSMUSG00000063145	chr2	Bardet-Biedl syndrome 5 (human) [Source:MGI Symbol;Acc:MGI:1919819]	72569	Cluster318
Herc4	16	ENSMUSG00000020064	chr10	hect domain and RLD 4 [Source:MGI Symbol;Acc:MGI:1914595]	67345	Cluster318
Atp6v0a1	3	ENSMUSG00000019302	chr11	ATPase, H+ transporting, lysosomal V0 subunit A1 [Source:MGI Symbol;Acc:MGI:103286]	11975	Cluster319
Ccdc177	32	ENSMUSG00000062961	chr12	coiled-coil domain containing 177 [Source:MGI Symbol;Acc:MGI:2686414]	380768	Cluster319
Mapre3	3	ENSMUSG00000029166	chr5	microtubule-associated protein, RP/EB family, member 3 [Source:MGI Symbol;Acc:MGI:2140967]	100732	Cluster319
Mrps31	2	ENSMUSG00000031533	chr8	mitochondrial ribosomal protein S31 [Source:MGI Symbol;Acc:MGI:1913153]	57312	Cluster320
Slc25a17	74	ENSMUSG00000022404	chr15	solute carrier family 25 (mitochondrial carrier, peroxisomal membrane protein), member 17 [Source:MGI Symbol;Acc:MGI:1342248]	20524	Cluster320
Vdac3	73	ENSMUSG00000008892	chr8	voltage-dependent anion channel 3 [Source:MGI Symbol;Acc:MGI:106922]	22335	Cluster320
Atg13	34	ENSMUSG00000027244	chr2	autophagy related 13 [Source:MGI Symbol;Acc:MGI:1196429]	51897	Cluster321
Ppm1l	1	ENSMUSG00000027784	chr3	protein phosphatase 1 (formerly 2C)-like [Source:MGI Symbol;Acc:MGI:2139740]	242083	Cluster321
Stxbp1	14	ENSMUSG00000026797	chr2	syntaxin binding protein 1 [Source:MGI Symbol;Acc:MGI:107363]	20910	Cluster321
Gm15706	1	ENSMUSG00000086013	chr6	predicted gene 15706 [Source:MGI Symbol;Acc:MGI:3783146]	No Class	Cluster322
Hmgn3	11	ENSMUSG00000066456	chr9	high mobility group nucleosomal binding domain 3 [Source:MGI Symbol;Acc:MGI:2138069]	94353	Cluster322
Rap1b	11	ENSMUSG00000052681	chr10	RAS related protein 1b [Source:MGI Symbol;Acc:MGI:894315]	215449	Cluster322
E530011L22Rik	1	ENSMUSG00000097820	chr9	RIKEN cDNA E530011L22 gene [Source:MGI Symbol;Acc:MGI:2443770]	No Class	Cluster323
Mical1	14	ENSMUSG00000019823	chr10	microtubule associated monooxygenase, calponin and LIM domain containing 1 [Source:MGI Symbol;Acc:MGI:2385847]	171580	Cluster323
Tmem86a	34	ENSMUSG00000010307	chr7	transmembrane protein 86A [Source:MGI Symbol;Acc:MGI:1915143]	67893	Cluster323
Ip6k1	25	ENSMUSG00000032594	chr9	inositol hexaphosphate kinase 1 [Source:MGI Symbol;Acc:MGI:1351633]	27399	Cluster324
Klhl32	13	ENSMUSG00000040387	chr4	kelch-like 32 [Source:MGI Symbol;Acc:MGI:3612790]	212390	Cluster324
Zfp870	1	ENSMUSG00000095325	chr17	zinc finger protein 870 [Source:MGI Symbol;Acc:MGI:3029586]	240066	Cluster324
Gm15870	2	ENSMUSG00000085813	chr6	predicted gene 15870 [Source:MGI Symbol;Acc:MGI:3802066]	No Class	Cluster325
Gm25747	4	ENSMUSG00000092683	chr12	predicted gene, 25747 [Source:MGI Symbol;Acc:MGI:5455524]	No Class	Cluster325
Trbj2-2	6	ENSMUSG00000076493	chr6	T cell receptor beta joining 2-2 [Source:MGI Symbol;Acc:MGI:4439729]	No Class	Cluster325
Ddit4	2	ENSMUSG00000020108	chr10	DNA-damage-inducible transcript 4 [Source:MGI Symbol;Acc:MGI:1921997]	74747	Cluster326
Nfkbia	1	ENSMUSG00000021025	chr12	nuclear factor of kappa light polypeptide gene enhancer in B cells inhibitor, alpha [Source:MGI Symbol;Acc:MGI:104741]	18035	Cluster326
Txnip	1	ENSMUSG00000038393	chr3	thioredoxin interacting protein [Source:MGI Symbol;Acc:MGI:1889549]	56338	Cluster326
Fbh1	3	ENSMUSG00000058594	chr2	F-box DNA helicase 1 [Source:MGI Symbol;Acc:MGI:1354699]	50755	Cluster327
Gm26894	1	ENSMUSG00000097453	chr5	predicted gene, 26894 [Source:MGI Symbol;Acc:MGI:5477388]	No Class	Cluster327
Ift52	2	ENSMUSG00000017858	chr2	intraflagellar transport 52 [Source:MGI Symbol;Acc:MGI:2387217]	245866	Cluster327
Eif4e3	2	ENSMUSG00000093661	chr6	eukaryotic translation initiation factor 4E member 3 [Source:MGI Symbol;Acc:MGI:1914142]	66892	Cluster328
Mtmr1	16	ENSMUSG00000015214	chrX	myotubularin related protein 1 [Source:MGI Symbol;Acc:MGI:1858271]	53332	Cluster328
Ube2k	1	ENSMUSG00000029203	chr5	ubiquitin-conjugating enzyme E2K [Source:MGI Symbol;Acc:MGI:1858216]	53323	Cluster328
Gm23431	1	ENSMUSG00000077194	chr7	predicted gene, 23431 [Source:MGI Symbol;Acc:MGI:5453208]	No Class	Cluster329
Mir151	2	ENSMUSG00000065612	chr15	microRNA 151 [Source:MGI Symbol;Acc:MGI:2676836]	No Class	Cluster329
Mir693	1	ENSMUSG00000076141	chr17	microRNA 693 [Source:MGI Symbol;Acc:MGI:3629942]	No Class	Cluster329
Gm15564	3	ENSMUSG00000086324	chr16	predicted gene 15564 [Source:MGI Symbol;Acc:MGI:3783013]	No Class	Cluster330
Mir6236	1	ENSMUSG00000098973	chr9	microRNA 6236 [Source:MGI Symbol;Acc:MGI:5530929]	No Class	Cluster330
Ndufa3	47	ENSMUSG00000035674	chr7	NADH:ubiquinone oxidoreductase subunit A3 [Source:MGI Symbol;Acc:MGI:1913341]	66091	Cluster330
Gm12844	1	ENSMUSG00000084260	chr4	predicted gene 12844 [Source:MGI Symbol;Acc:MGI:3651053]	No Class	Cluster331
Gm15610	2	ENSMUSG00000078183	chr5	predicted gene 15610 [Source:MGI Symbol;Acc:MGI:3783056]	No Class	Cluster331
Tma7-ps	1	ENSMUSG00000059058	chr1	translational machinery associated 7 homolog (S. cerevisiae), pseudogene [Source:MGI Symbol;Acc:MGI:3705453]	No Class	Cluster331
Dennd4a	2	ENSMUSG00000053641	chr9	DENN/MADD domain containing 4A [Source:MGI Symbol;Acc:MGI:2142979]	102442	Cluster332
Lpgat1	23	ENSMUSG00000026623	chr1	lysophosphatidylglycerol acyltransferase 1 [Source:MGI Symbol;Acc:MGI:2446186]	226856	Cluster332
Ralgapb	20	ENSMUSG00000027652	chr2	Ral GTPase activating protein, beta subunit (non-catalytic) [Source:MGI Symbol;Acc:MGI:2444531]	228850	Cluster332
4930452G13Rik	1	ENSMUSG00000115422	chr14	RIKEN cDNA 4930452G13 gene [Source:MGI Symbol;Acc:MGI:1921239]	73989	Cluster333
9630013A20Rik	3	ENSMUSG00000115529	chr14	RIKEN cDNA 9630013A20 gene [Source:MGI Symbol;Acc:MGI:2442953]	No Class	Cluster333
Acat3	1	ENSMUSG00000062480	chr17	acetyl-Coenzyme A acetyltransferase 3 [Source:MGI Symbol;Acc:MGI:109182]	224530	Cluster333
Cox15	8	ENSMUSG00000040018	chr19	cytochrome c oxidase assembly protein 15 [Source:MGI Symbol;Acc:MGI:1920112]	226139	Cluster334
Hp1bp3	59	ENSMUSG00000028759	chr4	heterochromatin protein 1, binding protein 3 [Source:MGI Symbol;Acc:MGI:109369]	15441	Cluster334
Zfp1	1	ENSMUSG00000055835	chr8	zinc finger protein 1 [Source:MGI Symbol;Acc:MGI:99154]	22640	Cluster334
Gm30873	10	ENSMUSG00000109341	chr7	predicted gene, 30873 [Source:MGI Symbol;Acc:MGI:5590032]	No Class	Cluster335
Gtsf2	182	ENSMUSG00000053508	chr15	gametocyte specific factor 2 [Source:MGI Symbol;Acc:MGI:2652828]	223927	Cluster335
Mir7b	1	ENSMUSG00000065491	chr17	microRNA 7b [Source:MGI Symbol;Acc:MGI:3619435]	723883	Cluster335
Adora2b	1	ENSMUSG00000018500	chr11	adenosine A2b receptor [Source:MGI Symbol;Acc:MGI:99403]	11541	Cluster336
Arpc1b	1	ENSMUSG00000029622	chr5	actin related protein 2/3 complex, subunit 1B [Source:MGI Symbol;Acc:MGI:1343142]	11867	Cluster336
A330069K06Rik	3	ENSMUSG00000103181	chr3	RIKEN cDNA A330069K06 gene [Source:MGI Symbol;Acc:MGI:2685464]	No Class	Cluster337
Gm37266	18	ENSMUSG00000102600	chr17	predicted gene, 37266 [Source:MGI Symbol;Acc:MGI:5610494]	No Class	Cluster337
AC147989.2	1	ENSMUSG00000118184	chr18	high mobility group box 3 (Hmgb3) pseudogene	No Class	Cluster338
Gm17112	1	ENSMUSG00000090873	chr5	predicted gene 17112 [Source:MGI Symbol;Acc:MGI:4937939]	No Class	Cluster338
Ankra2	2	ENSMUSG00000021661	chr13	ankyrin repeat, family A (RFXANK-like), 2 [Source:MGI Symbol;Acc:MGI:1915808]	68558	Cluster339
Rab12	14	ENSMUSG00000023460	chr17	RAB12, member RAS oncogene family [Source:MGI Symbol;Acc:MGI:894284]	19328	Cluster339
Gm17509	11	ENSMUSG00000091423	chr13	predicted gene, 17509 [Source:MGI Symbol;Acc:MGI:4937143]	No Class	Cluster340
Gm19705	7	ENSMUSG00000097113	chr1	predicted gene, 19705 [Source:MGI Symbol;Acc:MGI:5011890]	No Class	Cluster340
Noxo1	1	ENSMUSG00000019320	chr17	NADPH oxidase organizer 1 [Source:MGI Symbol;Acc:MGI:1919143]	71893	Cluster341
Zfp335os	46	ENSMUSG00000085436	chr2	zinc finger protein 335, opposite strand [Source:MGI Symbol;Acc:MGI:3649775]	No Class	Cluster341
Gm17066	60	ENSMUSG00000091509	chr14	predicted gene 17066 [Source:MGI Symbol;Acc:MGI:4937893]	No Class	Cluster342
Sh3glb1	2	ENSMUSG00000037062	chr3	SH3-domain GRB2-like B1 (endophilin) [Source:MGI Symbol;Acc:MGI:1859730]	54673	Cluster342
Heatr3	4	ENSMUSG00000031657	chr8	HEAT repeat containing 3 [Source:MGI Symbol;Acc:MGI:2444491]	234549	Cluster343
Nfx1	86	ENSMUSG00000028423	chr4	nuclear transcription factor, X-box binding 1 [Source:MGI Symbol;Acc:MGI:1921414]	74164	Cluster343
Avp	1	ENSMUSG00000037727	chr2	arginine vasopressin [Source:MGI Symbol;Acc:MGI:88121]	11998	Cluster344
Mir5128	1	ENSMUSG00000092958	chr2	microRNA 5128 [Source:MGI Symbol;Acc:MGI:4950453]	No Class	Cluster344
5530601H04Rik	1	ENSMUSG00000087174	chrX	RIKEN cDNA 5530601H04 gene [Source:MGI Symbol;Acc:MGI:1918695]	71445	Cluster345
Btf3l4	22	ENSMUSG00000028568	chr4	basic transcription factor 3-like 4 [Source:MGI Symbol;Acc:MGI:1915312]	70533	Cluster345
Gm15927	58	ENSMUSG00000085039	chr7	predicted gene 15927 [Source:MGI Symbol;Acc:MGI:3801889]	No Class	Cluster346
Tymp	1	ENSMUSG00000022615	chr15	thymidine phosphorylase [Source:MGI Symbol;Acc:MGI:1920212]	72962	Cluster346
E530001F21Rik	1	ENSMUSG00000083889	chrX	RIKEN cDNA E530001F21 gene [Source:MGI Symbol;Acc:MGI:3036288]	No Class	Cluster347
Taf1a	230	ENSMUSG00000072258	chr1	TATA-box binding protein associated factor, RNA polymerase I, A [Source:MGI Symbol;Acc:MGI:109578]	21339	Cluster347
BC004004	69	ENSMUSG00000052712	chr17	cDNA sequence BC004004 [Source:MGI Symbol;Acc:MGI:2136782]	80748	Cluster348
Bpgm	1	ENSMUSG00000038871	chr6	2,3-bisphosphoglycerate mutase [Source:MGI Symbol;Acc:MGI:1098242]	12183	Cluster348
Cct5	3	ENSMUSG00000022234	chr15	chaperonin containing Tcp1, subunit 5 (epsilon) [Source:MGI Symbol;Acc:MGI:107185]	12465	Cluster349
Smim15	21	ENSMUSG00000071180	chr13	small integral membrane protein 15 [Source:MGI Symbol;Acc:MGI:1922866]	75616	Cluster349
Gm44831	33	ENSMUSG00000109575	chr7	predicted gene 44831 [Source:MGI Symbol;Acc:MGI:5753407]	No Class	Cluster350
Mir7012	1	ENSMUSG00000099199	chr3	microRNA 7012 [Source:MGI Symbol;Acc:MGI:5530752]	No Class	Cluster350
Gabarap	8	ENSMUSG00000018567	chr11	gamma-aminobutyric acid receptor associated protein [Source:MGI Symbol;Acc:MGI:1861742]	56486	Cluster351
Rnf187	1	ENSMUSG00000020496	chr11	ring finger protein 187 [Source:MGI Symbol;Acc:MGI:1914224]	108660	Cluster351
Rspry1	1	ENSMUSG00000050079	chr8	ring finger and SPRY domain containing 1 [Source:MGI Symbol;Acc:MGI:1914860]	67610	Cluster352
Ubfd1	19	ENSMUSG00000030870	chr7	ubiquitin family domain containing 1 [Source:MGI Symbol;Acc:MGI:107301]	28018	Cluster352
Gm17315	1	ENSMUSG00000097791	chr17	predicted gene, 17315 [Source:MGI Symbol;Acc:MGI:4936949]	No Class	Cluster353
Myadml2	13	ENSMUSG00000025141	chr11	myeloid-associated differentiation marker-like 2 [Source:MGI Symbol;Acc:MGI:1915765]	68515	Cluster353
Aldh1l1	2	ENSMUSG00000030088	chr6	aldehyde dehydrogenase 1 family, member L1 [Source:MGI Symbol;Acc:MGI:1340024]	107747	Cluster354
Cadm4	16	ENSMUSG00000054793	chr7	cell adhesion molecule 4 [Source:MGI Symbol;Acc:MGI:2449088]	260299	Cluster354
B230206L02Rik	1	ENSMUSG00000086003	chr11	RIKEN cDNA B230206L02 gene [Source:MGI Symbol;Acc:MGI:1924598]	No Class	Cluster355
Rad51d	27	ENSMUSG00000018841	chr11	RAD51 paralog D [Source:MGI Symbol;Acc:MGI:1261809]	19364	Cluster355
Mxd3	1	ENSMUSG00000021485	chr13	Max dimerization protein 3 [Source:MGI Symbol;Acc:MGI:104987]	17121	Cluster356
Trak2	8	ENSMUSG00000026028	chr1	trafficking protein, kinesin binding 2 [Source:MGI Symbol;Acc:MGI:1918077]	70827	Cluster356
Gm17250	1	ENSMUSG00000097235	chr2	predicted gene, 17250 [Source:MGI Symbol;Acc:MGI:4936884]	No Class	Cluster357
Gm44266	2	ENSMUSG00000107553	chr6	predicted gene, 44266 [Source:MGI Symbol;Acc:MGI:5690658]	No Class	Cluster357
Gm13394	1	ENSMUSG00000083773	chr2	predicted gene 13394 [Source:MGI Symbol;Acc:MGI:3651848]	No Class	Cluster358
Gm5514	1	ENSMUSG00000045104	chr19	predicted gene 5514 [Source:MGI Symbol;Acc:MGI:3645435]	No Class	Cluster358
Gm42205	1	ENSMUSG00000105222	chr3	predicted gene, 42205 [Source:MGI Symbol;Acc:MGI:5625090]	No Class	Cluster359
Tas2r141-ps4	1	ENSMUSG00000107642	chr6	taste receptor, type 2, member 141, pseudogene 4 [Source:MGI Symbol;Acc:MGI:2681322]	No Class	Cluster359
5730455P16Rik	28	ENSMUSG00000057181	chr11	RIKEN cDNA 5730455P16 gene [Source:MGI Symbol;Acc:MGI:1917841]	70591	Cluster360
Lars	1	ENSMUSG00000024493	chr18	leucyl-tRNA synthetase [Source:MGI Symbol;Acc:MGI:1913808]	107045	Cluster360
Chad	1	ENSMUSG00000039084	chr11	chondroadherin [Source:MGI Symbol;Acc:MGI:1096866]	12643	Cluster361
Galm	4	ENSMUSG00000035473	chr17	galactose mutarotase [Source:MGI Symbol;Acc:MGI:2442420]	319625	Cluster361
Glra1	1	ENSMUSG00000000263	chr11	glycine receptor, alpha 1 subunit [Source:MGI Symbol;Acc:MGI:95747]	14654	Cluster362
Igsf10	44	ENSMUSG00000036334	chr3	immunoglobulin superfamily, member 10 [Source:MGI Symbol;Acc:MGI:1923481]	242050	Cluster362
2008-03-01	1	ENSMUSG00000025702	chr6	membrane-associated ring finger (C3HC4) 8 [Source:MGI Symbol;Acc:MGI:1919029]	71779	Cluster363
Cat	3	ENSMUSG00000027187	chr2	catalase [Source:MGI Symbol;Acc:MGI:88271]	12359	Cluster363
Cbs	1	ENSMUSG00000024039	chr17	cystathionine beta-synthase [Source:MGI Symbol;Acc:MGI:88285]	12411	Cluster364
Sapcd2	1	ENSMUSG00000026955	chr2	suppressor APC domain containing 2 [Source:MGI Symbol;Acc:MGI:1919330]	72080	Cluster364
Gstm6	1	ENSMUSG00000068762	chr3	glutathione S-transferase, mu 6 [Source:MGI Symbol;Acc:MGI:1309467]	14867	Cluster365
Nnat	10	ENSMUSG00000067786	chr2	neuronatin [Source:MGI Symbol;Acc:MGI:104716]	18111	Cluster365
Phb	1	ENSMUSG00000038845	chr11	prohibitin [Source:MGI Symbol;Acc:MGI:97572]	18673	Cluster366
Pnpo	3	ENSMUSG00000018659	chr11	pyridoxine 5 -phosphate oxidase [Source:MGI Symbol;Acc:MGI:2144151]	103711	Cluster366
Gm45894	104	ENSMUSG00000110440	chr8	predicted gene 45894 [Source:MGI Symbol;Acc:MGI:5805009]	No Class	Cluster367
Mirlet7g	1	ENSMUSG00000065440	chr9	microRNA let7g [Source:MGI Symbol;Acc:MGI:2676800]	No Class	Cluster367
Mir6919	1	ENSMUSG00000098474	chr11	microRNA 6919 [Source:MGI Symbol;Acc:MGI:5531271]	No Class	Cluster368
Trdj2	1	ENSMUSG00000076871	chr14	T cell receptor delta joining 2 [Source:MGI Symbol;Acc:MGI:4887422]	No Class	Cluster368
H2-DMb2	13	ENSMUSG00000037548	chr17	histocompatibility 2, class II, locus Mb2 [Source:MGI Symbol;Acc:MGI:95923]	15000	Cluster369
Spa17	1	ENSMUSG00000001948	chr9	sperm autoantigenic protein 17 [Source:MGI Symbol;Acc:MGI:1333778]	20686	Cluster369
Dbt	1	ENSMUSG00000000340	chr3	dihydrolipoamide branched chain transacylase E2 [Source:MGI Symbol;Acc:MGI:105386]	13171	Cluster370
Fkbp9	59	ENSMUSG00000029781	chr6	FK506 binding protein 9 [Source:MGI Symbol;Acc:MGI:1350921]	27055	Cluster370
Klhl7	81	ENSMUSG00000028986	chr5	kelch-like 7 [Source:MGI Symbol;Acc:MGI:1196453]	52323	Cluster371
Pold3	1	ENSMUSG00000030726	chr7	polymerase (DNA-directed), delta 3, accessory subunit [Source:MGI Symbol;Acc:MGI:1915217]	67967	Cluster371
1700001O22Rik	40	ENSMUSG00000044320	chr2	RIKEN cDNA 1700001O22 gene [Source:MGI Symbol;Acc:MGI:1923631]	73598	Cluster372
Il15ra	1	ENSMUSG00000023206	chr2	interleukin 15 receptor, alpha chain [Source:MGI Symbol;Acc:MGI:104644]	16169	Cluster372
Mrpl18	12	ENSMUSG00000057388	chr17	mitochondrial ribosomal protein L18 [Source:MGI Symbol;Acc:MGI:1914931]	67681	Cluster373
Txndc9	1	ENSMUSG00000058407	chr1	thioredoxin domain containing 9 [Source:MGI Symbol;Acc:MGI:2138153]	98258	Cluster373
Mgst3	31	ENSMUSG00000026688	chr1	microsomal glutathione S-transferase 3 [Source:MGI Symbol;Acc:MGI:1913697]	66447	Cluster374
Ube2e1	3	ENSMUSG00000021774	chr14	ubiquitin-conjugating enzyme E2E 1 [Source:MGI Symbol;Acc:MGI:107411]	22194	Cluster374
H2-D1	1	ENSMUSG00000073411	chr17	histocompatibility 2, D region locus 1 [Source:MGI Symbol;Acc:MGI:95896]	14964	Cluster375
H2-K2	4	ENSMUSG00000067203	chr17	histocompatibility 2, K region locus 2 [Source:MGI Symbol;Acc:MGI:95906]	No Class	Cluster375
F12	1	ENSMUSG00000021492	chr13	coagulation factor XII (Hageman factor) [Source:MGI Symbol;Acc:MGI:1891012]	58992	Cluster376
Kif23	4	ENSMUSG00000032254	chr9	kinesin family member 23 [Source:MGI Symbol;Acc:MGI:1919069]	71819	Cluster376
A730009L09Rik	1	ENSMUSG00000110358	chr16	RIKEN cDNA A730009L09 gene [Source:MGI Symbol;Acc:MGI:3028032]	No Class	Cluster377
Mir195a	1	ENSMUSG00000065411	chr11	microRNA 195a [Source:MGI Symbol;Acc:MGI:2676859]	387190	Cluster377
Apoa2	1	ENSMUSG00000005681	chr1	apolipoprotein A-II [Source:MGI Symbol;Acc:MGI:88050]	11807	Cluster378
Slirp	14	ENSMUSG00000021040	chr12	SRA stem-loop interacting RNA binding protein [Source:MGI Symbol;Acc:MGI:1916394]	380773	Cluster378
Gm37608	16	ENSMUSG00000103831	chr7	predicted gene, 37608 [Source:MGI Symbol;Acc:MGI:5610836]	No Class	Cluster379
Gm43389	10	ENSMUSG00000106665	chr5	predicted gene 43389 [Source:MGI Symbol;Acc:MGI:5663526]	No Class	Cluster379
C1qtnf4	4	ENSMUSG00000040794	chr2	C1q and tumor necrosis factor related protein 4 [Source:MGI Symbol;Acc:MGI:1914695]	67445	Cluster380
Gm1673	1	ENSMUSG00000070858	chr5	predicted gene 1673 [Source:MGI Symbol;Acc:MGI:2686519]	381633	Cluster380
Rbp7	2	ENSMUSG00000028996	chr4	retinol binding protein 7, cellular [Source:MGI Symbol;Acc:MGI:1890409]	63954	Cluster381
Shroom3	72	ENSMUSG00000029381	chr5	shroom family member 3 [Source:MGI Symbol;Acc:MGI:1351655]	27428	Cluster381
Eln	1	ENSMUSG00000029675	chr5	elastin [Source:MGI Symbol;Acc:MGI:95317]	13717	Cluster382
Lamc3	65	ENSMUSG00000026840	chr2	laminin gamma 3 [Source:MGI Symbol;Acc:MGI:1344394]	23928	Cluster382
Mrpl3	2	ENSMUSG00000032563	chr9	mitochondrial ribosomal protein L3 [Source:MGI Symbol;Acc:MGI:2137204]	94062	Cluster383
Serinc3	1	ENSMUSG00000017707	chr2	serine incorporator 3 [Source:MGI Symbol;Acc:MGI:1349457]	26943	Cluster383
A830019L24Rik	30	ENSMUSG00000105923	chr3	RIKEN cDNA A830019L24 gene [Source:MGI Symbol;Acc:MGI:2443282]	No Class	Cluster384
Ptcra	1	ENSMUSG00000036858	chr17	pre T cell antigen receptor alpha [Source:MGI Symbol;Acc:MGI:104857]	19208	Cluster384
Ddx25	1	ENSMUSG00000032101	chr9	DEAD (Asp-Glu-Ala-Asp) box polypeptide 25 [Source:MGI Symbol;Acc:MGI:1353582]	30959	Cluster385
Vapa	1	ENSMUSG00000024091	chr17	vesicle-associated membrane protein, associated protein A [Source:MGI Symbol;Acc:MGI:1353561]	30960	Cluster385
Atp10a	130	ENSMUSG00000025324	chr7	ATPase, class V, type 10A [Source:MGI Symbol;Acc:MGI:1330809]	11982	Cluster386
Il2rg	1	ENSMUSG00000031304	chrX	interleukin 2 receptor, gamma chain [Source:MGI Symbol;Acc:MGI:96551]	16186	Cluster386
Gtf2h2	2	ENSMUSG00000021639	chr13	general transcription factor II H, polypeptide 2 [Source:MGI Symbol;Acc:MGI:1345669]	23894	Cluster387
Mrps9	36	ENSMUSG00000060679	chr1	mitochondrial ribosomal protein S9 [Source:MGI Symbol;Acc:MGI:1916777]	69527	Cluster387
Lnpk	4	ENSMUSG00000009207	chr2	lunapark, ER junction formation factor [Source:MGI Symbol;Acc:MGI:1918115]	69605	Cluster388
Wee1	1	ENSMUSG00000031016	chr7	WEE 1 homolog 1 (S. pombe) [Source:MGI Symbol;Acc:MGI:103075]	22390	Cluster388
Cpeb1	10	ENSMUSG00000025586	chr7	cytoplasmic polyadenylation element binding protein 1 [Source:MGI Symbol;Acc:MGI:108442]	12877	Cluster389
Rae1	3	ENSMUSG00000027509	chr2	ribonucleic acid export 1 [Source:MGI Symbol;Acc:MGI:1913929]	66679	Cluster389
Gm5113	1	ENSMUSG00000066647	chr7	predicted gene 5113 [Source:MGI Symbol;Acc:MGI:3644651]	No Class	Cluster390
Serinc1	48	ENSMUSG00000019877	chr10	serine incorporator 1 [Source:MGI Symbol;Acc:MGI:1926228]	56442	Cluster390
Golgb1	30	ENSMUSG00000034243	chr16	golgi autoantigen, golgin subfamily b, macrogolgin 1 [Source:MGI Symbol;Acc:MGI:1099447]	224139	Cluster391
Zfp318	1	ENSMUSG00000015597	chr17	zinc finger protein 318 [Source:MGI Symbol;Acc:MGI:1889348]	57908	Cluster391
4933407K13Rik	89	ENSMUSG00000087396	chrX	RIKEN cDNA 4933407K13 gene [Source:MGI Symbol;Acc:MGI:1921646]	No Class	Cluster392
Mir453	2	ENSMUSG00000077925	chr12	microRNA 453 [Source:MGI Symbol;Acc:MGI:3718517]	No Class	Cluster392
Prcd	13	ENSMUSG00000075410	chr11	photoreceptor disc component [Source:MGI Symbol;Acc:MGI:3649529]	100038570	Cluster393
Serhl	1	ENSMUSG00000058586	chr15	serine hydrolase-like [Source:MGI Symbol;Acc:MGI:1890404]	68607	Cluster393
Gpalpp1	43	ENSMUSG00000022008	chr14	GPALPP motifs containing 1 [Source:MGI Symbol;Acc:MGI:1914717]	67467	Cluster394
Tti1	1	ENSMUSG00000027650	chr2	TELO2 interacting protein 1 [Source:MGI Symbol;Acc:MGI:1922675]	75425	Cluster394
Chst7	3	ENSMUSG00000037347	chrX	carbohydrate (N-acetylglucosamino) sulfotransferase 7 [Source:MGI Symbol;Acc:MGI:1891767]	60322	Cluster395
Pald1	65	ENSMUSG00000020092	chr10	phosphatase domain containing, paladin 1 [Source:MGI Symbol;Acc:MGI:1351623]	27355	Cluster395
5930412G12Rik	52	ENSMUSG00000072591	chr5	RIKEN cDNA 5930412G12 gene [Source:MGI Symbol;Acc:MGI:2442398]	No Class	Cluster396
Hspb2	1	ENSMUSG00000038086	chr9	heat shock protein 2 [Source:MGI Symbol;Acc:MGI:1916503]	69253	Cluster396
Ggh	20	ENSMUSG00000073987	chr4	gamma-glutamyl hydrolase [Source:MGI Symbol;Acc:MGI:1329035]	14590	Cluster397
Lhpp	6	ENSMUSG00000030946	chr7	phospholysine phosphohistidine inorganic pyrophosphate phosphatase [Source:MGI Symbol;Acc:MGI:1923679]	76429	Cluster397
Hspa9	28	ENSMUSG00000024359	chr18	heat shock protein 9 [Source:MGI Symbol;Acc:MGI:96245]	15526	Cluster398
Ranbp6	2	ENSMUSG00000074909	chr19	RAN binding protein 6 [Source:MGI Symbol;Acc:MGI:2683212]	240614	Cluster398
Ptcd2	2	ENSMUSG00000021650	chr13	pentatricopeptide repeat domain 2 [Source:MGI Symbol;Acc:MGI:1916177]	68927	Cluster399
Ubb	10	ENSMUSG00000019505	chr11	ubiquitin B [Source:MGI Symbol;Acc:MGI:98888]	22187	Cluster399
Eif2ak1	1	ENSMUSG00000029613	chr5	eukaryotic translation initiation factor 2 alpha kinase 1 [Source:MGI Symbol;Acc:MGI:1353448]	15467	Cluster400
Ina	62	ENSMUSG00000034336	chr19	internexin neuronal intermediate filament protein, alpha [Source:MGI Symbol;Acc:MGI:96568]	226180	Cluster400
CT010445.2	1	ENSMUSG00000117262	chr17	F-box protein 34 (Fbxo34) pseudogene	No Class	Cluster401
Gm7224	1	ENSMUSG00000083623	chr7	predicted gene 7224 [Source:MGI Symbol;Acc:MGI:3647435]	No Class	Cluster401
Cfap299	1	ENSMUSG00000057816	chr5	cilia and flagella associated protein 299 [Source:MGI Symbol;Acc:MGI:1916571]	75784	Cluster402
Nme9	7	ENSMUSG00000046242	chr9	NME/NM23 family member 9 [Source:MGI Symbol;Acc:MGI:4359686]	69797	Cluster402
Lpcat2	27	ENSMUSG00000033192	chr8	lysophosphatidylcholine acyltransferase 2 [Source:MGI Symbol;Acc:MGI:3606214]	270084	Cluster403
Man2b1	1	ENSMUSG00000005142	chr8	mannosidase 2, alpha B1 [Source:MGI Symbol;Acc:MGI:107286]	17159	Cluster403
BC017158	25	ENSMUSG00000030780	chr7	cDNA sequence BC017158 [Source:MGI Symbol;Acc:MGI:2384572]	233913	Cluster404
Tmc6	1	ENSMUSG00000025572	chr11	transmembrane channel-like gene family 6 [Source:MGI Symbol;Acc:MGI:1098686]	217353	Cluster404
Dpp3	35	ENSMUSG00000063904	chr19	dipeptidylpeptidase 3 [Source:MGI Symbol;Acc:MGI:1922471]	75221	Cluster405
Uxt	1	ENSMUSG00000001134	chrX	ubiquitously expressed prefoldin like chaperone [Source:MGI Symbol;Acc:MGI:1277988]	22294	Cluster405
Ccm2l	1	ENSMUSG00000027474	chr2	cerebral cavernous malformation 2-like [Source:MGI Symbol;Acc:MGI:2385159]	228788	Cluster406
Gm6297	1	ENSMUSG00000097123	chr4	predicted gene 6297 [Source:MGI Symbol;Acc:MGI:3779584]	No Class	Cluster406
Gm10849	23	ENSMUSG00000075525	chr2	predicted gene 10849 [Source:MGI Symbol;Acc:MGI:3708655]	No Class	Cluster407
Gm17455	2	ENSMUSG00000090439	chr10	predicted gene, 17455 [Source:MGI Symbol;Acc:MGI:4937089]	100302688	Cluster407
Jak1	58	ENSMUSG00000028530	chr4	Janus kinase 1 [Source:MGI Symbol;Acc:MGI:96628]	16451	Cluster408
Ube3c	1	ENSMUSG00000039000	chr5	ubiquitin protein ligase E3C [Source:MGI Symbol;Acc:MGI:2140998]	100763	Cluster408
Noc2l	75	ENSMUSG00000095567	chr4	NOC2 like nucleolar associated transcriptional repressor [Source:MGI Symbol;Acc:MGI:1931051]	57741	Cluster409
Samd11	1	ENSMUSG00000096351	chr4	sterile alpha motif domain containing 11 [Source:MGI Symbol;Acc:MGI:2446220]	231004	Cluster409
Mgat1	3	ENSMUSG00000020346	chr11	mannoside acetylglucosaminyltransferase 1 [Source:MGI Symbol;Acc:MGI:96973]	17308	Cluster410
Rasgef1c	29	ENSMUSG00000020374	chr11	RasGEF domain family, member 1C [Source:MGI Symbol;Acc:MGI:1921813]	74563	Cluster410
Gldn	1	ENSMUSG00000046167	chr9	gliomedin [Source:MGI Symbol;Acc:MGI:2388361]	235379	Cluster411
Tmprss6	2	ENSMUSG00000016942	chr15	transmembrane serine protease 6 [Source:MGI Symbol;Acc:MGI:1919003]	71753	Cluster411
Ptms	1	ENSMUSG00000030122	chr6	parathymosin [Source:MGI Symbol;Acc:MGI:1916452]	69202	Cluster412
Ubald1	51	ENSMUSG00000039568	chr16	UBA-like domain containing 1 [Source:MGI Symbol;Acc:MGI:1916255]	207740	Cluster412
Gtf2h4	1	ENSMUSG00000001524	chr17	general transcription factor II H, polypeptide 4 [Source:MGI Symbol;Acc:MGI:1338799]	14885	Cluster413
Plvap	16	ENSMUSG00000034845	chr8	plasmalemma vesicle associated protein [Source:MGI Symbol;Acc:MGI:1890497]	84094	Cluster413
Fbxl18	1	ENSMUSG00000066640	chr5	F-box and leucine-rich repeat protein 18 [Source:MGI Symbol;Acc:MGI:2444450]	231863	Cluster414
Klf13	13	ENSMUSG00000052040	chr7	Kruppel-like factor 13 [Source:MGI Symbol;Acc:MGI:1354948]	50794	Cluster414
Alad	1	ENSMUSG00000028393	chr4	aminolevulinate, delta-, dehydratase [Source:MGI Symbol;Acc:MGI:96853]	17025	Cluster415
Hdhd3	3	ENSMUSG00000038422	chr4	haloacid dehalogenase-like hydrolase domain containing 3 [Source:MGI Symbol;Acc:MGI:1919998]	72748	Cluster415
Mta1	12	ENSMUSG00000021144	chr12	metastasis associated 1 [Source:MGI Symbol;Acc:MGI:2150037]	116870	Cluster416
Zfp628	6	ENSMUSG00000074406	chr7	zinc finger protein 628 [Source:MGI Symbol;Acc:MGI:2665174]	232816	Cluster416
Scn9a	40	ENSMUSG00000075316	chr2	sodium channel, voltage-gated, type IX, alpha [Source:MGI Symbol;Acc:MGI:107636]	20274	Cluster417
Slc27a2	1	ENSMUSG00000027359	chr2	solute carrier family 27 (fatty acid transporter), member 2 [Source:MGI Symbol;Acc:MGI:1347099]	26458	Cluster417
4833417C18Rik	2	ENSMUSG00000086015	chr11	RIKEN cDNA 4833417C18 gene [Source:MGI Symbol;Acc:MGI:1921156]	73906	Cluster418
Gm49694	2	ENSMUSG00000116697	chr15	predicted gene, 49694 [Source:MGI Symbol;Acc:MGI:6215148]	No Class	Cluster418
Kantr	1	ENSMUSG00000087403	chrX	Kdm5c adjacent non-coding transcript [Source:MGI Symbol;Acc:MGI:1920247]	No Class	Cluster419
Klf8	4	ENSMUSG00000041649	chrX	Kruppel-like factor 8 [Source:MGI Symbol;Acc:MGI:2442430]	245671	Cluster419
Rps15a	33	ENSMUSG00000008683	chr7	ribosomal protein S15A [Source:MGI Symbol;Acc:MGI:2389091]	267019	Cluster420
Smpd2	1	ENSMUSG00000019822	chr10	sphingomyelin phosphodiesterase 2, neutral [Source:MGI Symbol;Acc:MGI:1278330]	20598	Cluster420
Rftn2	1	ENSMUSG00000025978	chr1	raftlin family member 2 [Source:MGI Symbol;Acc:MGI:1921263]	74013	Cluster421
Slc25a20	2	ENSMUSG00000032602	chr9	solute carrier family 25 (mitochondrial carnitine/acylcarnitine translocase), member 20 [Source:MGI Symbol;Acc:MGI:1928738]	57279	Cluster421
Gm7335	1	ENSMUSG00000067189	chr17	predicted gene 7335 [Source:MGI Symbol;Acc:MGI:3644473]	No Class	Cluster422
Tdpx-ps1	1	ENSMUSG00000082431	chr1	thioredoxin peroxidase, pseudogene 1 [Source:MGI Symbol;Acc:MGI:1321403]	No Class	Cluster422
Gm22260	1	ENSMUSG00000096866	chr1	predicted gene, 22260 [Source:MGI Symbol;Acc:MGI:5452037]	No Class	Cluster423
Snord13	1	ENSMUSG00000088252	chr8	small nucleolar RNA, C/D box 13 [Source:MGI Symbol;Acc:MGI:3819521]	No Class	Cluster423
Fam129c	302	ENSMUSG00000043243	chr8	family with sequence similarity 129, member C [Source:MGI Symbol;Acc:MGI:3686743]	100037278	Cluster424
Gm6030	1	ENSMUSG00000062284	chr16	predicted gene 6030 [Source:MGI Symbol;Acc:MGI:3645112]	No Class	Cluster424
Cfap97	8	ENSMUSG00000031631	chr8	cilia and flagella associated protein 97 [Source:MGI Symbol;Acc:MGI:1914006]	66756	Cluster425
Slc39a9	6	ENSMUSG00000048833	chr12	solute carrier family 39 (zinc transporter), member 9 [Source:MGI Symbol;Acc:MGI:1914820]	328133	Cluster425
Prkrip1	2	ENSMUSG00000039737	chr5	Prkr interacting protein 1 (IL11 inducible) [Source:MGI Symbol;Acc:MGI:1914051]	66801	Cluster426
Tmem165	16	ENSMUSG00000029234	chr5	transmembrane protein 165 [Source:MGI Symbol;Acc:MGI:894407]	21982	Cluster426
1600020E01Rik	6	ENSMUSG00000097048	chr6	RIKEN cDNA 1600020E01 gene [Source:MGI Symbol;Acc:MGI:1919262]	No Class	Cluster427
BC028528	1	ENSMUSG00000038543	chr3	cDNA sequence BC028528 [Source:MGI Symbol;Acc:MGI:2385885]	229600	Cluster427
Kap	1	ENSMUSG00000032758	chr6	kidney androgen regulated protein [Source:MGI Symbol;Acc:MGI:96653]	16483	Cluster428
Mir218-2	1	ENSMUSG00000065583	chr11	microRNA 218-2 [Source:MGI Symbol;Acc:MGI:3618752]	No Class	Cluster428
Foxf2	1	ENSMUSG00000038402	chr13	forkhead box F2 [Source:MGI Symbol;Acc:MGI:1347479]	14238	Cluster429
Kdr	25	ENSMUSG00000062960	chr5	kinase insert domain protein receptor [Source:MGI Symbol;Acc:MGI:96683]	16542	Cluster429
9330185C12Rik	1	ENSMUSG00000097648	chr1	RIKEN cDNA 9330185C12 gene [Source:MGI Symbol;Acc:MGI:1924761]	No Class	Cluster430
Gm41414	46	ENSMUSG00000116029	chr16	predicted gene, 41414 [Source:MGI Symbol;Acc:MGI:5624299]	No Class	Cluster430
Slc25a37	3	ENSMUSG00000034248	chr14	solute carrier family 25, member 37 [Source:MGI Symbol;Acc:MGI:1914962]	67712	Cluster431
Srpk1	1	ENSMUSG00000004865	chr17	serine/arginine-rich protein specific kinase 1 [Source:MGI Symbol;Acc:MGI:106908]	20815	Cluster431
Gm4737	1	ENSMUSG00000048087	chr16	predicted gene 4737 [Source:MGI Symbol;Acc:MGI:3643647]	11615	Cluster432
Gm7292	1	ENSMUSG00000104222	chr6	predicted gene 7292 [Source:MGI Symbol;Acc:MGI:3645786]	No Class	Cluster432
Ntsr2	2	ENSMUSG00000020591	chr12	neurotensin receptor 2 [Source:MGI Symbol;Acc:MGI:108018]	18217	Cluster433
Rpl3	1	ENSMUSG00000060036	chr15	ribosomal protein L3 [Source:MGI Symbol;Acc:MGI:1351605]	27367	Cluster433
Gm16572	1	ENSMUSG00000090244	chr12	predicted gene 16572 [Source:MGI Symbol;Acc:MGI:4414992]	No Class	Cluster434
Mir344d-1	2	ENSMUSG00000092847	chr7	microRNA 344d-1 [Source:MGI Symbol;Acc:MGI:4834228]	No Class	Cluster434
Mettl16	74	ENSMUSG00000010554	chr11	methyltransferase like 16 [Source:MGI Symbol;Acc:MGI:1914743]	67493	Cluster435
Zfp442	1	ENSMUSG00000068130	chr2	zinc finger protein 442 [Source:MGI Symbol;Acc:MGI:3651999]	668923	Cluster435
Dus4l	1	ENSMUSG00000020648	chr12	dihydrouridine synthase 4-like (S. cerevisiae) [Source:MGI Symbol;Acc:MGI:1919166]	71916	Cluster436
Mrpl49	94	ENSMUSG00000007338	chr19	mitochondrial ribosomal protein L49 [Source:MGI Symbol;Acc:MGI:108180]	18120	Cluster436
Ctu2	77	ENSMUSG00000049482	chr8	cytosolic thiouridylase subunit 2 [Source:MGI Symbol;Acc:MGI:1914215]	66965	Cluster437
Ushbp1	1	ENSMUSG00000034911	chr8	USH1 protein network component harmonin binding protein 1 [Source:MGI Symbol;Acc:MGI:1922920]	234395	Cluster437
Mepce	4	ENSMUSG00000029726	chr5	methylphosphate capping enzyme [Source:MGI Symbol;Acc:MGI:106477]	231803	Cluster438
Xpc	1	ENSMUSG00000030094	chr6	xeroderma pigmentosum, complementation group C [Source:MGI Symbol;Acc:MGI:103557]	22591	Cluster438
Chst5	1	ENSMUSG00000031952	chr8	carbohydrate (N-acetylglucosamine 6-O) sulfotransferase 5 [Source:MGI Symbol;Acc:MGI:1931825]	56773	Cluster439
Tex36	76	ENSMUSG00000030976	chr7	testis expressed 36 [Source:MGI Symbol;Acc:MGI:1921058]	73808	Cluster439
Ccdc6	6	ENSMUSG00000048701	chr10	coiled-coil domain containing 6 [Source:MGI Symbol;Acc:MGI:1923801]	76551	Cluster440
Pfkfb3	1	ENSMUSG00000026773	chr2	6-phosphofructo-2-kinase/fructose-2,6-biphosphatase 3 [Source:MGI Symbol;Acc:MGI:2181202]	170768	Cluster440
Dusp1	1	ENSMUSG00000024190	chr17	dual specificity phosphatase 1 [Source:MGI Symbol;Acc:MGI:105120]	19252	Cluster441
Ier2	1	ENSMUSG00000053560	chr8	immediate early response 2 [Source:MGI Symbol;Acc:MGI:104815]	15936	Cluster441
Gm23617	1	ENSMUSG00000094435	chr5	predicted gene, 23617 [Source:MGI Symbol;Acc:MGI:5453394]	No Class	Cluster442
Mir7675	1	ENSMUSG00000098879	chr12	microRNA 7675 [Source:MGI Symbol;Acc:MGI:5531347]	No Class	Cluster442
Gm23600	7	ENSMUSG00000087885	chr12	predicted gene, 23600 [Source:MGI Symbol;Acc:MGI:5453377]	No Class	Cluster443
Lat	4	ENSMUSG00000030742	chr7	linker for activation of T cells [Source:MGI Symbol;Acc:MGI:1342293]	16797	Cluster443
1190005I06Rik	1	ENSMUSG00000043687	chr8	RIKEN cDNA 1190005I06 gene [Source:MGI Symbol;Acc:MGI:1916168]	68918	Cluster444
Pcsk1n	46	ENSMUSG00000039278	chrX	proprotein convertase subtilisin/kexin type 1 inhibitor [Source:MGI Symbol;Acc:MGI:1353431]	30052	Cluster444
Gm44259	67	ENSMUSG00000107965	chr6	predicted gene, 44259 [Source:MGI Symbol;Acc:MGI:5690651]	No Class	Cluster445
Mir6940	1	ENSMUSG00000099165	chr12	microRNA 6940 [Source:MGI Symbol;Acc:MGI:5531037]	No Class	Cluster445
Mir6906	1	ENSMUSG00000105468	chr10	microRNA 6906 [Source:MGI Symbol;Acc:MGI:5562725]	No Class	Cluster446
Mir7688	1	ENSMUSG00000098679	chr10	microRNA 7688 [Source:MGI Symbol;Acc:MGI:5531256]	No Class	Cluster446
Decr2	51	ENSMUSG00000036775	chr17	2-4-dienoyl-Coenzyme A reductase 2, peroxisomal [Source:MGI Symbol;Acc:MGI:1347059]	26378	Cluster447
Tbl3	1	ENSMUSG00000040688	chr17	transducin (beta)-like 3 [Source:MGI Symbol;Acc:MGI:2384863]	213773	Cluster447
Fanci	7	ENSMUSG00000039187	chr7	Fanconi anemia, complementation group I [Source:MGI Symbol;Acc:MGI:2384790]	208836	Cluster448
Gm26633	5	ENSMUSG00000097441	chr7	predicted gene, 26633 [Source:MGI Symbol;Acc:MGI:5477127]	No Class	Cluster448
Gm47639	1	ENSMUSG00000114113	chr12	predicted gene, 47639 [Source:MGI Symbol;Acc:MGI:6096713]	No Class	Cluster449
Gm9768	10	ENSMUSG00000108391	chr4	predicted gene 9768 [Source:MGI Symbol;Acc:MGI:3704239]	No Class	Cluster449
Mob4	7	ENSMUSG00000025979	chr1	MOB family member 4, phocein [Source:MGI Symbol;Acc:MGI:104899]	19070	Cluster450
Mrpl50	1	ENSMUSG00000044018	chr4	mitochondrial ribosomal protein L50 [Source:MGI Symbol;Acc:MGI:107329]	28028	Cluster450
Exo5	1	ENSMUSG00000028629	chr4	exonuclease 5 [Source:MGI Symbol;Acc:MGI:1920422]	73172	Cluster451
Nudt16	1	ENSMUSG00000032565	chr9	nudix (nucleoside diphosphate linked moiety X)-type motif 16 [Source:MGI Symbol;Acc:MGI:1922936]	75686	Cluster451
4833418N02Rik	1	ENSMUSG00000085287	chr17	RIKEN cDNA 4833418N02 gene [Source:MGI Symbol;Acc:MGI:1921847]	74597	Cluster452
Pou3f2	20	ENSMUSG00000095139	chr4	POU domain, class 3, transcription factor 2 [Source:MGI Symbol;Acc:MGI:101895]	18992	Cluster452
Mnt	3	ENSMUSG00000000282	chr11	max binding protein [Source:MGI Symbol;Acc:MGI:109150]	17428	Cluster453
Nr4a2	1	ENSMUSG00000026826	chr2	nuclear receptor subfamily 4, group A, member 2 [Source:MGI Symbol;Acc:MGI:1352456]	18227	Cluster453
2900041M22Rik	1	ENSMUSG00000054418	chr11	RIKEN cDNA 2900041M22 gene [Source:MGI Symbol;Acc:MGI:1925653]	No Class	Cluster454
Gm34418	30	ENSMUSG00000110653	chr11	predicted gene, 34418 [Source:MGI Symbol;Acc:MGI:5593577]	No Class	Cluster454
Hist1h2bh	1	ENSMUSG00000114456	chr13	histone cluster 1, H2bh [Source:MGI Symbol;Acc:MGI:2448387]	319182	Cluster455
Vmn1r-ps109	53	ENSMUSG00000081914	chr13	vomeronasal 1 receptor, pseudogene 109 [Source:MGI Symbol;Acc:MGI:4439061]	No Class	Cluster455
Gm25549	1	ENSMUSG00000088705	chr1	predicted gene, 25549 [Source:MGI Symbol;Acc:MGI:5455326]	No Class	Cluster456
Mir6986	1	ENSMUSG00000098346	chr19	microRNA 6986 [Source:MGI Symbol;Acc:MGI:5531091]	No Class	Cluster456
Rps3a2	1	ENSMUSG00000062611	chr14	ribosomal protein S3A2 [Source:MGI Symbol;Acc:MGI:3642853]	No Class	Cluster457
Rps3a3	1	ENSMUSG00000059751	chr13	ribosomal protein S3A3 [Source:MGI Symbol;Acc:MGI:3643406]	No Class	Cluster457
Gpsm3	15	ENSMUSG00000034786	chr17	G-protein signalling modulator 3 (AGS3-like, C. elegans) [Source:MGI Symbol;Acc:MGI:2146785]	106512	Cluster458
Hhex	1	ENSMUSG00000024986	chr19	hematopoietically expressed homeobox [Source:MGI Symbol;Acc:MGI:96086]	15242	Cluster458
Gm36198	1	ENSMUSG00000110915	chr9	predicted gene, 36198 [Source:MGI Symbol;Acc:MGI:5595357]	No Class	Cluster459
Gm45169	10	ENSMUSG00000108776	chr7	predicted gene 45169 [Source:MGI Symbol;Acc:MGI:5753745]	No Class	Cluster459
Dnajb6	1	ENSMUSG00000029131	chr5	DnaJ heat shock protein family (Hsp40) member B6 [Source:MGI Symbol;Acc:MGI:1344381]	23950	Cluster460
Trappc2	20	ENSMUSG00000079317	chrX	trafficking protein particle complex 2 [Source:MGI Symbol;Acc:MGI:1913476]	66226	Cluster460
Aamdc	1	ENSMUSG00000035642	chr7	adipogenesis associated Mth938 domain containing [Source:MGI Symbol;Acc:MGI:1913523]	66273	Cluster461
Spr	24	ENSMUSG00000033735	chr6	sepiapterin reductase [Source:MGI Symbol;Acc:MGI:103078]	20751	Cluster461
Flvcr2	102	ENSMUSG00000034258	chr12	feline leukemia virus subgroup C cellular receptor 2 [Source:MGI Symbol;Acc:MGI:2384974]	217721	Cluster462
Gata2	1	ENSMUSG00000015053	chr6	GATA binding protein 2 [Source:MGI Symbol;Acc:MGI:95662]	14461	Cluster462
Ghitm	107	ENSMUSG00000041028	chr14	growth hormone inducible transmembrane protein [Source:MGI Symbol;Acc:MGI:1913342]	66092	Cluster463
Mrps30	1	ENSMUSG00000021731	chr13	mitochondrial ribosomal protein S30 [Source:MGI Symbol;Acc:MGI:1926237]	59054	Cluster463
Gins4	34	ENSMUSG00000031546	chr8	GINS complex subunit 4 (Sld5 homolog) [Source:MGI Symbol;Acc:MGI:1923847]	109145	Cluster464
Mrps36	1	ENSMUSG00000061474	chr13	mitochondrial ribosomal protein S36 [Source:MGI Symbol;Acc:MGI:1913378]	66128	Cluster464
Cdk7	1	ENSMUSG00000069089	chr13	cyclin-dependent kinase 7 [Source:MGI Symbol;Acc:MGI:102956]	12572	Cluster465
Senp5	1	ENSMUSG00000022772	chr16	SUMO/sentrin specific peptidase 5 [Source:MGI Symbol;Acc:MGI:2443596]	320213	Cluster465
Clec10a	117	ENSMUSG00000000318	chr11	C-type lectin domain family 10, member A [Source:MGI Symbol;Acc:MGI:96975]	17312	Cluster466
Rasip1	1	ENSMUSG00000044562	chr7	Ras interacting protein 1 [Source:MGI Symbol;Acc:MGI:1917153]	69903	Cluster466
2310058D17Rik	2	ENSMUSG00000085379	chr11	RIKEN cDNA 2310058D17 gene [Source:MGI Symbol;Acc:MGI:1922944]	No Class	Cluster467
Ppard	93	ENSMUSG00000002250	chr17	peroxisome proliferator activator receptor delta [Source:MGI Symbol;Acc:MGI:101884]	19015	Cluster467
Cep131	2	ENSMUSG00000039781	chr11	centrosomal protein 131 [Source:MGI Symbol;Acc:MGI:107440]	12009	Cluster468
Fkbp15	5	ENSMUSG00000066151	chr4	FK506 binding protein 15 [Source:MGI Symbol;Acc:MGI:2444782]	338355	Cluster468
Fam214a	136	ENSMUSG00000034858	chr9	family with sequence similarity 214, member A [Source:MGI Symbol;Acc:MGI:2387648]	235493	Cluster469
Pskh1	1	ENSMUSG00000048310	chr8	protein serine kinase H1 [Source:MGI Symbol;Acc:MGI:3528383]	244631	Cluster469
Bscl2	18	ENSMUSG00000071657	chr19	Berardinelli-Seip congenital lipodystrophy 2 (seipin) [Source:MGI Symbol;Acc:MGI:1298392]	14705	Cluster470
Cutc	1	ENSMUSG00000025193	chr19	cutC copper transporter [Source:MGI Symbol;Acc:MGI:1913638]	66388	Cluster470
3110039I08Rik	1	ENSMUSG00000074415	chr9	RIKEN cDNA 3110039I08 gene [Source:MGI Symbol;Acc:MGI:1920394]	73144	Cluster471
Pkn1	1	ENSMUSG00000057672	chr8	protein kinase N1 [Source:MGI Symbol;Acc:MGI:108022]	320795	Cluster471
Gdap2	1	ENSMUSG00000027865	chr3	ganglioside-induced differentiation-associated-protein 2 [Source:MGI Symbol;Acc:MGI:1338001]	14547	Cluster472
Usp45	19	ENSMUSG00000040455	chr4	ubiquitin specific petidase 45 [Source:MGI Symbol;Acc:MGI:101850]	77593	Cluster472
Dnah2	25	ENSMUSG00000005237	chr11	dynein, axonemal, heavy chain 2 [Source:MGI Symbol;Acc:MGI:107731]	327954	Cluster473
Sin3b	1	ENSMUSG00000031622	chr8	transcriptional regulator, SIN3B (yeast) [Source:MGI Symbol;Acc:MGI:107158]	20467	Cluster473
Gm42918	23	ENSMUSG00000106209	chr5	predicted gene 42918 [Source:MGI Symbol;Acc:MGI:5663055]	No Class	Cluster474
Mesp2	2	ENSMUSG00000030543	chr7	mesoderm posterior 2 [Source:MGI Symbol;Acc:MGI:1096325]	17293	Cluster474
Myo7a	1	ENSMUSG00000030761	chr7	myosin VIIA [Source:MGI Symbol;Acc:MGI:104510]	17921	Cluster475
Trim12a	1	ENSMUSG00000066258	chr7	tripartite motif-containing 12A [Source:MGI Symbol;Acc:MGI:1923931]	76681	Cluster475
Aptx	1	ENSMUSG00000028411	chr4	aprataxin [Source:MGI Symbol;Acc:MGI:1913658]	66408	Cluster476
Znrf1	34	ENSMUSG00000033545	chr8	zinc and ring finger 1 [Source:MGI Symbol;Acc:MGI:2177308]	170737	Cluster476
Kif20a	4	ENSMUSG00000003779	chr18	kinesin family member 20A [Source:MGI Symbol;Acc:MGI:1201682]	19348	Cluster477
Ube2c	5	ENSMUSG00000001403	chr2	ubiquitin-conjugating enzyme E2C [Source:MGI Symbol;Acc:MGI:1915862]	68612	Cluster477
Psmd6	1	ENSMUSG00000021737	chr14	proteasome (prosome, macropain) 26S subunit, non-ATPase, 6 [Source:MGI Symbol;Acc:MGI:1913663]	66413	Cluster478
Ran	53	ENSMUSG00000029430	chr5	RAN, member RAS oncogene family [Source:MGI Symbol;Acc:MGI:1333112]	19384	Cluster478
Ccdc33	1	ENSMUSG00000037716	chr9	coiled-coil domain containing 33 [Source:MGI Symbol;Acc:MGI:1922464]	382077	Cluster479
Togaram2	48	ENSMUSG00000045761	chr17	TOG array regulator of axonemal microtubules 2 [Source:MGI Symbol;Acc:MGI:2443498]	320159	Cluster479
Ccdc22	50	ENSMUSG00000031143	chrX	coiled-coil domain containing 22 [Source:MGI Symbol;Acc:MGI:1859608]	54638	Cluster480
Gm14169	1	ENSMUSG00000086118	chr2	predicted gene 14169 [Source:MGI Symbol;Acc:MGI:3651156]	No Class	Cluster480
Gm49601	2	ENSMUSG00000116594	chr16	predicted gene, 49601 [Source:MGI Symbol;Acc:MGI:6215011]	No Class	Cluster481
Hps1	1	ENSMUSG00000025188	chr19	HPS1, biogenesis of lysosomal organelles complex 3 subunit 1 [Source:MGI Symbol;Acc:MGI:2177763]	192236	Cluster481
Sp100	1	ENSMUSG00000026222	chr1	nuclear antigen Sp100 [Source:MGI Symbol;Acc:MGI:109561]	20684	Cluster482
Tek	2	ENSMUSG00000006386	chr4	TEK receptor tyrosine kinase [Source:MGI Symbol;Acc:MGI:98664]	21687	Cluster482
Eif3j2	1	ENSMUSG00000043424	chr18	eukaryotic translation initiation factor 3, subunit J2 [Source:MGI Symbol;Acc:MGI:3704486]	100042807	Cluster483
Gm47021	2	ENSMUSG00000113036	chr13	predicted gene, 47021 [Source:MGI Symbol;Acc:MGI:6095708]	No Class	Cluster483
Gm49654	2	ENSMUSG00000113184	chr12	predicted gene, 49654 [Source:MGI Symbol;Acc:MGI:6215088]	No Class	Cluster484
Map3k9	1	ENSMUSG00000042724	chr12	mitogen-activated protein kinase kinase kinase 9 [Source:MGI Symbol;Acc:MGI:2449952]	338372	Cluster484
AC025794.1	37	ENSMUSG00000117763	chr19	novel transcript	No Class	Cluster485
Tnfrsf25	1	ENSMUSG00000024793	chr4	tumor necrosis factor receptor superfamily, member 25 [Source:MGI Symbol;Acc:MGI:1934667]	85030	Cluster485
Gm16536	1	ENSMUSG00000089810	chr9	predicted gene 16536 [Source:MGI Symbol;Acc:MGI:4414956]	No Class	Cluster486
Nacad	80	ENSMUSG00000041073	chr11	NAC alpha domain containing [Source:MGI Symbol;Acc:MGI:3603030]	192950	Cluster486
Dedd	1	ENSMUSG00000013973	chr1	death effector domain-containing [Source:MGI Symbol;Acc:MGI:1333874]	21945	Cluster487
Mak16	3	ENSMUSG00000031578	chr8	MAK16 homolog [Source:MGI Symbol;Acc:MGI:1915170]	67920	Cluster487
Gm24412	1	ENSMUSG00000065360	chr7	predicted gene, 24412 [Source:MGI Symbol;Acc:MGI:5454189]	No Class	Cluster488
Gm25926	1	ENSMUSG00000064833	chr12	predicted gene, 25926 [Source:MGI Symbol;Acc:MGI:5455703]	No Class	Cluster488
Gna12	2	ENSMUSG00000000149	chr5	guanine nucleotide binding protein, alpha 12 [Source:MGI Symbol;Acc:MGI:95767]	14673	Cluster489
Tmcc2	1	ENSMUSG00000042066	chr1	transmembrane and coiled-coil domains 2 [Source:MGI Symbol;Acc:MGI:1916125]	68875	Cluster489
Gm26782	1	ENSMUSG00000097431	chr14	predicted gene, 26782 [Source:MGI Symbol;Acc:MGI:5477276]	No Class	Cluster490
Ppp1r3e	1	ENSMUSG00000072494	chr14	protein phosphatase 1, regulatory subunit 3E [Source:MGI Symbol;Acc:MGI:2145790]	105651	Cluster490
Dzip1l	1	ENSMUSG00000037784	chr9	DAZ interacting protein 1-like [Source:MGI Symbol;Acc:MGI:1919757]	72507	Cluster491
Igsf9	42	ENSMUSG00000037995	chr1	immunoglobulin superfamily, member 9 [Source:MGI Symbol;Acc:MGI:2135283]	93842	Cluster491
Aspscr1	117	ENSMUSG00000025142	chr11	alveolar soft part sarcoma chromosome region, candidate 1 (human) [Source:MGI Symbol;Acc:MGI:1916188]	68938	Cluster492
Dmap1	1	ENSMUSG00000009640	chr4	DNA methyltransferase 1-associated protein 1 [Source:MGI Symbol;Acc:MGI:1913483]	66233	Cluster492
Atg16l1	1	ENSMUSG00000026289	chr1	autophagy related 16-like 1 (S. cerevisiae) [Source:MGI Symbol;Acc:MGI:1924290]	77040	Cluster493
Zbtb17	1	ENSMUSG00000006215	chr4	zinc finger and BTB domain containing 17 [Source:MGI Symbol;Acc:MGI:107410]	22642	Cluster493
4833413G10Rik	2	ENSMUSG00000104950	chr5	RIKEN cDNA 4833413G10 gene [Source:MGI Symbol;Acc:MGI:1921834]	No Class	Cluster494
Gm4430	27	ENSMUSG00000103532	chr2	predicted gene 4430 [Source:MGI Symbol;Acc:MGI:3782614]	No Class	Cluster494
Fam173b	194	ENSMUSG00000039065	chr15	family with sequence similarity 173, member B [Source:MGI Symbol;Acc:MGI:1915323]	68073	Cluster495
Gm49284	1	ENSMUSG00000114995	chr15	predicted gene, 49284 [Source:MGI Symbol;Acc:MGI:6118771]	No Class	Cluster495
Ddit3	1	ENSMUSG00000025408	chr10	DNA-damage inducible transcript 3 [Source:MGI Symbol;Acc:MGI:109247]	13198	Cluster496
Dnpep	2	ENSMUSG00000026209	chr1	aspartyl aminopeptidase [Source:MGI Symbol;Acc:MGI:1278328]	13437	Cluster496
Bank1	6	ENSMUSG00000037922	chr3	B cell scaffold protein with ankyrin repeats 1 [Source:MGI Symbol;Acc:MGI:2442120]	242248	Cluster497
Pik3r5	4	ENSMUSG00000020901	chr11	phosphoinositide-3-kinase regulatory subunit 5 [Source:MGI Symbol;Acc:MGI:2443588]	320207	Cluster497
Cers4	1	ENSMUSG00000008206	chr8	ceramide synthase 4 [Source:MGI Symbol;Acc:MGI:1914510]	67260	Cluster498
Tada2a	55	ENSMUSG00000018651	chr11	transcriptional adaptor 2A [Source:MGI Symbol;Acc:MGI:2144471]	217031	Cluster498
Rhobtb2	19	ENSMUSG00000022075	chr14	Rho-related BTB domain containing 2 [Source:MGI Symbol;Acc:MGI:2180557]	246710	Cluster499
Spred1	1	ENSMUSG00000027351	chr2	sprouty protein with EVH-1 domain 1, related sequence [Source:MGI Symbol;Acc:MGI:2150016]	114715	Cluster499
A530058N18Rik	1	ENSMUSG00000087694	chr2	RIKEN cDNA A530058N18 gene [Source:MGI Symbol;Acc:MGI:2444858]	No Class	Cluster500
Eif3j1	1	ENSMUSG00000027236	chr2	eukaryotic translation initiation factor 3, subunit J1 [Source:MGI Symbol;Acc:MGI:1925905]	78655	Cluster500
A930017M01Rik	1	ENSMUSG00000060530	chr15	RIKEN cDNA A930017M01 gene [Source:MGI Symbol;Acc:MGI:2685151]	69659	Cluster501
Gsdme	32	ENSMUSG00000029821	chr6	gasdermin E [Source:MGI Symbol;Acc:MGI:1889850]	54722	Cluster501
Atg7	1	ENSMUSG00000030314	chr6	autophagy related 7 [Source:MGI Symbol;Acc:MGI:1921494]	74244	Cluster502
Ppm1h	4	ENSMUSG00000034613	chr10	protein phosphatase 1H (PP2C domain containing) [Source:MGI Symbol;Acc:MGI:2442087]	319468	Cluster502
Creld2	1	ENSMUSG00000023272	chr15	cysteine-rich with EGF-like domains 2 [Source:MGI Symbol;Acc:MGI:1923987]	76737	Cluster503
Xbp1	5	ENSMUSG00000020484	chr11	X-box binding protein 1 [Source:MGI Symbol;Acc:MGI:98970]	22433	Cluster503
Ppef1	59	ENSMUSG00000062168	chrX	protein phosphatase with EF hand calcium-binding domain 1 [Source:MGI Symbol;Acc:MGI:1097157]	237178	Cluster504
Sdcbp2	1	ENSMUSG00000027456	chr2	syndecan binding protein (syntenin) 2 [Source:MGI Symbol;Acc:MGI:2385156]	228765	Cluster504
Peg13	29	ENSMUSG00000106847	chr15	paternally expressed 13 [Source:MGI Symbol;Acc:MGI:2663476]	No Class	Cluster505
Slc35c1	5	ENSMUSG00000049922	chr2	solute carrier family 35, member C1 [Source:MGI Symbol;Acc:MGI:2443301]	228368	Cluster505
Gm24265	1	ENSMUSG00000096243	chr5	predicted gene, 24265 [Source:MGI Symbol;Acc:MGI:5454042]	No Class	Cluster506
Rny3	1	ENSMUSG00000064945	chr6	RNA, Y3 small cytoplasmic (associated with Ro protein) [Source:MGI Symbol;Acc:MGI:107304]	19874	Cluster506
Rfc2	6	ENSMUSG00000023104	chr5	replication factor C (activator 1) 2 [Source:MGI Symbol;Acc:MGI:1341868]	19718	Cluster507
Tor2a	3	ENSMUSG00000009563	chr2	torsin family 2, member A [Source:MGI Symbol;Acc:MGI:1353596]	30933	Cluster507
Gm25266	1	ENSMUSG00000089146	chr10	predicted gene, 25266 [Source:MGI Symbol;Acc:MGI:5455043]	No Class	Cluster508
n-R5s54	1	ENSMUSG00000065771	chr13	nuclear encoded rRNA 5S 54 [Source:MGI Symbol;Acc:MGI:4421899]	No Class	Cluster508
Cct3	1	ENSMUSG00000001416	chr3	chaperonin containing Tcp1, subunit 3 (gamma) [Source:MGI Symbol;Acc:MGI:104708]	12462	Cluster509
Prmt1	1	ENSMUSG00000109324	chr7	protein arginine N-methyltransferase 1 [Source:MGI Symbol;Acc:MGI:107846]	15469	Cluster509
Gm48845	1	ENSMUSG00000112284	chr10	predicted gene, 48845 [Source:MGI Symbol;Acc:MGI:6098580]	No Class	Cluster510
Mir23a	1	ENSMUSG00000065611	chr8	microRNA 23a [Source:MGI Symbol;Acc:MGI:2676897]	387216	Cluster510
Gm23258	1	ENSMUSG00000088944	chrX	predicted gene, 23258 [Source:MGI Symbol;Acc:MGI:5453035]	No Class	Cluster511
Snora19	1	ENSMUSG00000095530	chr19	small nucleolar RNA, H/ACA box 19 [Source:MGI Symbol;Acc:MGI:3819491]	No Class	Cluster511
Jmjd6	195	ENSMUSG00000056962	chr11	jumonji domain containing 6 [Source:MGI Symbol;Acc:MGI:1858910]	107817	Cluster512
Taf12	1	ENSMUSG00000028899	chr4	TATA-box binding protein associated factor 12 [Source:MGI Symbol;Acc:MGI:1913714]	66464	Cluster512
Ly75	117	ENSMUSG00000026980	chr2	lymphocyte antigen 75 [Source:MGI Symbol;Acc:MGI:106662]	17076	Cluster513
Notch4	1	ENSMUSG00000015468	chr17	notch 4 [Source:MGI Symbol;Acc:MGI:107471]	18132	Cluster513
Mir325	1	ENSMUSG00000065425	chrX	microRNA 325 [Source:MGI Symbol;Acc:MGI:3619336]	No Class	Cluster514
Mir6402	1	ENSMUSG00000098563	chr4	microRNA 6402 [Source:MGI Symbol;Acc:MGI:5531146]	No Class	Cluster514
Slf1	1	ENSMUSG00000021597	chr13	SMC5-SMC6 complex localization factor 1 [Source:MGI Symbol;Acc:MGI:2145448]	105377	Cluster515
Snx14	137	ENSMUSG00000032422	chr9	sorting nexin 14 [Source:MGI Symbol;Acc:MGI:2155664]	244962	Cluster515
Dlec1	1	ENSMUSG00000038060	chr9	deleted in lung and esophageal cancer 1 [Source:MGI Symbol;Acc:MGI:2443671]	320256	Cluster516
Maats1	22	ENSMUSG00000022805	chr16	MYCBP-associated, testis expressed 1 [Source:MGI Symbol;Acc:MGI:2443598]	320214	Cluster516
Limd2	126	ENSMUSG00000040699	chr11	LIM domain containing 2 [Source:MGI Symbol;Acc:MGI:1915053]	67803	Cluster517
Mfap2	1	ENSMUSG00000060572	chr4	microfibrillar-associated protein 2 [Source:MGI Symbol;Acc:MGI:99559]	17150	Cluster517
Gm48678	1	ENSMUSG00000111971	chr12	predicted gene, 48678 [Source:MGI Symbol;Acc:MGI:6098299]	No Class	Cluster518
Gm5784	1	ENSMUSG00000093908	chr12	predicted gene 5784 [Source:MGI Symbol;Acc:MGI:3647969]	No Class	Cluster518
Gm22067	1	ENSMUSG00000084739	chr15	predicted gene, 22067 [Source:MGI Symbol;Acc:MGI:5451844]	No Class	Cluster519
Mir7031	1	ENSMUSG00000099063	chr5	microRNA 7031 [Source:MGI Symbol;Acc:MGI:5531241]	No Class	Cluster519
Fam210a	11	ENSMUSG00000038121	chr18	family with sequence similarity 210, member A [Source:MGI Symbol;Acc:MGI:1914000]	108654	Cluster520
Zhx1	3	ENSMUSG00000022361	chr15	zinc fingers and homeoboxes 1 [Source:MGI Symbol;Acc:MGI:109271]	22770	Cluster520
Bcorl1	1	ENSMUSG00000036959	chrX	BCL6 co-repressor-like 1 [Source:MGI Symbol;Acc:MGI:2443910]	320376	Cluster521
Pelp1	19	ENSMUSG00000018921	chr11	proline, glutamic acid and leucine rich protein 1 [Source:MGI Symbol;Acc:MGI:1922523]	75273	Cluster521
Map3k13	41	ENSMUSG00000033618	chr16	mitogen-activated protein kinase kinase kinase 13 [Source:MGI Symbol;Acc:MGI:2444243]	71751	Cluster522
Mtmr4	1	ENSMUSG00000018401	chr11	myotubularin related protein 4 [Source:MGI Symbol;Acc:MGI:2180699]	170749	Cluster522
9430038I01Rik	1	ENSMUSG00000040139	chr7	RIKEN cDNA 9430038I01 gene [Source:MGI Symbol;Acc:MGI:1924502]	77252	Cluster523
Nudt14	17	ENSMUSG00000002804	chr12	nudix (nucleoside diphosphate linked moiety X)-type motif 14 [Source:MGI Symbol;Acc:MGI:1913424]	66174	Cluster523
Gm13341	1	ENSMUSG00000083863	chr2	predicted gene 13341 [Source:MGI Symbol;Acc:MGI:3650228]	No Class	Cluster524
Rpl31-ps8	14	ENSMUSG00000067870	chr15	ribosomal protein L31, pseudogene 8 [Source:MGI Symbol;Acc:MGI:3647726]	No Class	Cluster524
Calr	1	ENSMUSG00000003814	chr8	calreticulin [Source:MGI Symbol;Acc:MGI:88252]	12317	Cluster525
Pdia3	1	ENSMUSG00000027248	chr2	protein disulfide isomerase associated 3 [Source:MGI Symbol;Acc:MGI:95834]	14827	Cluster525
Pdia6	7	ENSMUSG00000020571	chr12	protein disulfide isomerase associated 6 [Source:MGI Symbol;Acc:MGI:1919103]	71853	Cluster526
Rpn1	1	ENSMUSG00000030062	chr6	ribophorin I [Source:MGI Symbol;Acc:MGI:98084]	103963	Cluster526
Chrac1	1	ENSMUSG00000068391	chr15	chromatin accessibility complex 1 [Source:MGI Symbol;Acc:MGI:2135796]	93696	Cluster527
Trnau1ap	29	ENSMUSG00000028898	chr4	tRNA selenocysteine 1 associated protein 1 [Source:MGI Symbol;Acc:MGI:1919037]	71787	Cluster527
Armcx1	1	ENSMUSG00000033460	chrX	armadillo repeat containing, X-linked 1 [Source:MGI Symbol;Acc:MGI:1925498]	78248	Cluster528
Cars	73	ENSMUSG00000010755	chr7	cysteinyl-tRNA synthetase [Source:MGI Symbol;Acc:MGI:1351477]	27267	Cluster528
AA465934	1	ENSMUSG00000093483	chr11	expressed sequence AA465934 [Source:MGI Symbol;Acc:MGI:2671018]	No Class	Cluster529
Gm15772	1	ENSMUSG00000062353	chr5	predicted gene 15772 [Source:MGI Symbol;Acc:MGI:3805541]	No Class	Cluster529
Cct4	1	ENSMUSG00000007739	chr11	chaperonin containing Tcp1, subunit 4 (delta) [Source:MGI Symbol;Acc:MGI:104689]	12464	Cluster530
Cct7	32	ENSMUSG00000030007	chr6	chaperonin containing Tcp1, subunit 7 (eta) [Source:MGI Symbol;Acc:MGI:107184]	12468	Cluster530
Trim30d	1	ENSMUSG00000057596	chr7	tripartite motif-containing 30D [Source:MGI Symbol;Acc:MGI:3035181]	209387	Cluster531
Trim34a	1	ENSMUSG00000056144	chr7	tripartite motif-containing 34A [Source:MGI Symbol;Acc:MGI:2137359]	94094	Cluster531
Fmr1	57	ENSMUSG00000000838	chrX	fragile X mental retardation 1 [Source:MGI Symbol;Acc:MGI:95564]	14265	No Class
