## Supplementary material for "Wild type bone marrow-derived microglia-like cells mitigate strain-dependent neuropathology in Csf1r mutant mice": Table S4 (part 1 of 3)

### Sheet: readme
Supplementary Table S4
Sheet 1 Normalised gene expression (FPKM) in all thalamus samples
WT untreated samples
Fireko untreated samples
WT BMT treated samples
Fireko BMT treated samples
Column	Description
ensembl_gene_id	Ensemble gene ID
external_gene_name	Official gene symbol
description	Full gene name
samples	normalised gene expression
AVE BMT	average expression across all Fireko samples treated with BMT
AVE WT	average expression across all WT samples (including WT BMT treated samples)
BMT/WT	average expression across all Fireko samples treated with BMT, normalised to WT
AVE FIRE	average expression across Fireko samples
AVE WT	average expression across all WT samples (including WT BMT treated samples)
FIRE/WT	average expression across Fireko samples, normalised to WT

### Sheet: 1. normalized_counts
	ensembl_gene_id	external_gene_name	description	it13_41_thal	it13_43_thal	it13_45_thal	it13_47_thal	it13_48_thal	it13_50_thal	it13_51_thal	it13_52_thal	it13_55_thal	it13_56_thal	it13_57_thal	it13_58_thal	it13_62_thal	it13_64_thal	it13_67_thal	it13_68_thal	it13_69_thal	it13_71_thal	it13_72_thal	it13_75_thal	it13_81_thal
Tissue				thal	thal	thal	thal	thal	thal	thal	thal	thal	thal	thal	thal	thal	thal	thal	thal	thal	thal	thal	thal	thal
Condition				WT	WT	WT	WT	WT	WT	FIRE	FIRE	FIRE	FIRE	FIRE	FIRE	WT+BMT	WT+BMT	WT+BMT	WT+BMT	WT+BMT	FIRE+BMT	FIRE+BMT	FIRE+BMT	FIRE+BMT
Sex				F	F	F	M	M	M	F	F	F	M	M	M	F	F	M	M	M	F	F	F	M	AVE BMT	AVE WT	BMT/WT	AVE FIRE	AVE WT	FIRE/WT
1466	ENSMUSG00000016283	H2-M2	histocompatibility 2, M region locus 2 [Source:MGI Symbol;Acc:MGI:95914]	0	0	0	0	0	0	0	0	0	0.938505	0	0	0	0	0	0	0	88.1545	21.3867	10.1369	5.9191	31.3993	0	#DIV/0!	0.156417	0	#DIV/0!
1063	ENSMUSG00000009185	Ccl8	C-C motif chemokine ligand 8 [Source:MGI Symbol;Acc:MGI:101878]	1.08257	0	0	0	0	0	7.6302	10.7897	4.85113	26.2781	4.07327	9.90998	0	0	0	0	0	51.0896	2.03682	2.7646	2.95955	14.7126	0	#DIV/0!	10.5887	0.180429	58.6866
17471	ENSMUSG00000107265	Gm15469	predicted gene 15469 [Source:MGI Symbol;Acc:MGI:3705154]	0	0	0	0	0	3.27114	0	60.1139	0.970227	28.1551	0	0	0	0	0	0	0	0	0	32.2537	0	8.06342	0	#DIV/0!	14.8732	0.545189	27.2808
19351	ENSMUSG00000131208		novel transcript, antisense to Trim43b	1.08257	0	3.03479	1.91596	0.947368	0	0	0	0	15.9546	0	16.2163	0	0	0	0	0	0	0	1.84307	71.0292	18.2181	0	#DIV/0!	5.36182	1.16345	4.60856
19101	ENSMUSG00000123679	Gm5112	predicted gene 5112 [Source:NCBI gene (formerly Entrezgene);Acc:330414]	0	0	0	0	18.9474	0	0	18.4966	0	0	16.2931	0	0	0	0	0	0	0	0	0	0	0	0	#DIV/0!	5.79828	3.15789	1.83612
19019	ENSMUSG00000121828		novel transcript	0	0	0	0	1.89474	8.17784	10.9003	0	0.970227	0	0	0	0	0	0	0	0	19.0334	10.1841	24.8814	11.8382	16.4843	0	#DIV/0!	1.97842	1.67876	1.1785
16339	ENSMUSG00000094526	Gm21451	predicted gene, 21451 [Source:MGI Symbol;Acc:MGI:5434806]	0	0	0	0	17.0526	0	0	0	11.6427	4.69252	0	0	0	0	0	0	0	0	4.07365	0	22.1966	6.56757	0	#DIV/0!	2.72254	2.8421	0.957931
16347	ENSMUSG00000094664	Rpl35a-ps6	ribosomal protein L35A, pseudogene 6 [Source:MGI Symbol;Acc:MGI:3704258]	0	0	0	0	180.947	0	0	0	0	163.3	0	0	0	0	0	0	0	153.269	0	0	0	38.3172	0	#DIV/0!	27.2166	30.1579	0.902471
15109	ENSMUSG00000079501	Gm5138	predicted gene 5138 [Source:MGI Symbol;Acc:MGI:3779464]	30.312	0	7.08118	0	0	25.3513	0	0	0	25.3396	4.07327	0	0	0	0	0	0	31.0544	0	0	0	7.76361	0	#DIV/0!	4.90215	10.4574	0.468773
13643	ENSMUSG00000062593	Gm49339	predicted gene, 49339 [Source:MGI Symbol;Acc:MGI:6121530]	2.16514	0	5.05799	0	0	3.27114	0	0	0.970227	2.81551	0	0	0	0	0	0	0	101.177	112.025	105.055	0	79.5644	0	#DIV/0!	0.630957	1.74904	0.360744
16305	ENSMUSG00000093931	Amy2a3	amylase 2a3 [Source:MGI Symbol;Acc:MGI:3714985]	0	0	0	0	0	11.449	0	0	0	0	0	2.70272	0	0	0	0	0	20.0351	0	10.1369	16.2775	11.6124	0	#DIV/0!	0.450454	1.90816	0.236067
17933	ENSMUSG00000112022	Gm2436	predicted gene 2436 [Source:MGI Symbol;Acc:MGI:3780603]	47.6331	0	50.5799	52.6888	0	0	0	0	0	0	0	0	0	0	0	0	0	0	0	0	0	0	0	#DIV/0!	0	25.1503	0
11966	ENSMUSG00000049723	Mmp12	matrix metallopeptidase 12 [Source:MGI Symbol;Acc:MGI:97005]	0	0	1.0116	0.957978	0.947368	0.817784	6.54017	5.39484	3.88091	9.38505	2.03664	5.40544	0	1.18389	0	0	0	23.0404	20.3682	31.3322	23.6764	24.6043	0.236778	103.913	5.44051	0.622455	8.74041
3969	ENSMUSG00000024672	Ms4a7	membrane-spanning 4-domains, subfamily A, member 7 [Source:MGI Symbol;Acc:MGI:1918846]	7.578	3.52734	0	3.83191	9.47368	1.63557	8.72023	0.770691	1.94045	6.56953	2.03664	2.70272	1.0152	2.36778	1.77431	1.92543	10.9647	402.706	366.628	425.749	304.834	374.979	3.60948	103.887	3.79004	4.34108	0.873064
18808	ENSMUSG00000120878	Gm56663	predicted gene, 56663 [Source:MGI Symbol;Acc:MGI:7337240]	0	1.17578	0	3.83191	0.947368	0.817784	2.18006	0	1.94045	2.81551	0	2.70272	0	0	0	0	1.82745	20.0351	52.9574	29.4891	44.3933	36.7187	0.36549	100.464	1.60646	1.12881	1.42315
2771	ENSMUSG00000021609	Slc6a3	solute carrier family 6 (neurotransmitter transporter, dopamine), member 3 [Source:MGI Symbol;Acc:MGI:94862]	25.9817	16.4609	11.1276	3.83191	10.4211	536.466	18.5305	4286.58	354.133	1137.47	493.885	33.3336	7.10641	26.0455	8.87153	7.7017	14.6196	921.616	576.421	3254.86	0	1188.22	12.869	92.3326	1053.99	100.715	10.4651	Dopamine transporter
14171	ENSMUSG00000069516	Lyz2	lysozyme 2 [Source:MGI Symbol;Acc:MGI:96897]	96.3488	111.699	143.647	173.394	121.263	85.8673	49.0513	84.0053	46.5709	258.089	71.2823	138.74	68.0185	133.779	115.33	155.96	103.251	8355.65	9687.14	10394.9	6317.16	8688.71	115.268	75.3786	107.956	122.037	0.884624
16978	ENSMUSG00000101389	Ms4a4a	membrane-spanning 4-domains, subfamily A, member 4A [Source:MGI Symbol;Acc:MGI:3643932]	2.16514	0	0	0.957978	0	0	0	0.770691	0.970227	0.938505	1.01832	0	1.0152	0	2.66146	0	0	43.0755	68.2336	47.9198	47.3528	51.6454	0.735332	70.2341	0.61629	0.52052	1.18399
17041	ENSMUSG00000102418	Sh2d1b1	SH2 domain containing 1B1 [Source:MGI Symbol;Acc:MGI:1349420]	1.08257	0	0	0.957978	0.947368	1.63557	0	0.770691	0	0	0	0.900907	1.0152	0	0	0	0	14.0246	13.2394	24.8814	2.95955	13.7762	0.20304	67.8497	0.2786	0.770581	0.361545
13580	ENSMUSG00000062082	Cd200r4	CD200 receptor 4 [Source:MGI Symbol;Acc:MGI:3036289]	0	0	0	0.957978	0	0	0	0	0	1.87701	0	0.900907	0	0	1.77431	0	0	31.0544	17.313	19.3522	17.7573	21.3692	0.354861	60.2186	0.462986	0.159663	2.89977
1364	ENSMUSG00000015340	Cybb	cytochrome b-245, beta polypeptide [Source:MGI Symbol;Acc:MGI:88574]	5.41286	5.87889	4.04639	12.4537	12.3158	11.449	8.72023	5.39484	4.85113	12.2006	6.10991	1.80181	4.06081	13.0228	5.32292	17.3288	9.13725	724.27	601.882	591.625	386.221	575.999	9.77452	58.9287	6.51308	8.59277	0.757972
1255	ENSMUSG00000014030	Pax5	paired box 5 [Source:MGI Symbol;Acc:MGI:97489]	2.16514	0	8.09278	0.957978	1.89474	1.63557	1.09003	171.093	1.94045	57.2488	0	9.90998	1.0152	2.36778	1.77431	1.92543	0.913725	6.01054	2.03682	361.241	0	92.3222	1.59929	57.7271	40.2138	2.4577	16.3624
17948	ENSMUSG00000112148	Lilrb4a	leukocyte immunoglobulin-like receptor, subfamily B, member 4A [Source:MGI Symbol;Acc:MGI:102701]	4.33029	2.35156	2.0232	7.66382	18	3.27114	10.9003	9.24829	3.88091	7.50804	8.14655	4.50454	0	10.655	6.21007	6.73899	8.22352	357.627	342.186	323.458	281.157	326.107	6.36552	51.2303	7.36477	6.27333	1.17398
4142	ENSMUSG00000025044	Msr1	macrophage scavenger receptor 1 [Source:MGI Symbol;Acc:MGI:98257]	0	2.35156	0	0	2.8421	0.817784	0	0.770691	2.91068	0.938505	0	1.80181	0	5.91944	0.887153	0.962713	0.913725	103.181	103.878	71.8796	42.9135	80.463	1.73661	46.3335	1.07028	1.00191	1.06824
14282	ENSMUSG00000070691	Runx3	runt related transcription factor 3 [Source:MGI Symbol;Acc:MGI:102672]	0	2.35156	0	0	1.89474	0	0	1.54138	0	2.81551	0	1.80181	0	0	1.77431	1.92543	0	62.1089	21.3867	34.0968	14.7978	33.0975	0.739946	44.7296	1.02645	0.707716	1.45037
922	ENSMUSG00000006764	Tph2	tryptophan hydroxylase 2 [Source:MGI Symbol;Acc:MGI:2651811]	6.49543	3.52734	3.03479	5.74787	4.73684	14.7201	1.09003	45.4708	7.76181	11.2621	3.05496	8.10816	1.0152	8.28722	3.54861	9.62713	7.3098	7.01229	9.16571	1008.16	0	256.084	5.95759	42.9845	12.7913	6.37706	2.00583
15059	ENSMUSG00000079293	Clec7a	C-type lectin domain family 7, member a [Source:MGI Symbol;Acc:MGI:1861431]	1.08257	1.17578	3.03479	30.6553	2.8421	0	0	2.31207	0	9.38505	0	0	1.0152	5.91944	1.77431	23.1051	1.82745	296.52	318.763	388.887	103.584	276.939	6.7283	41.1603	1.94952	6.46509	0.301546
523	ENSMUSG00000003484	Cyp4f18	cytochrome P450, family 4, subfamily f, polypeptide 18 [Source:MGI Symbol;Acc:MGI:1919304]	0	0	0	2.87393	0.947368	0	7.6302	0	0	1.87701	2.03664	0.900907	0	1.18389	2.66146	0.962713	0	48.0843	37.6812	41.469	31.0753	39.5775	0.961612	41.1574	2.07413	0.636883	3.25668
1498	ENSMUSG00000016756	Cmah	cytidine monophospho-N-acetylneuraminic acid hydroxylase [Source:MGI Symbol;Acc:MGI:103227]	0	0	3.03479	1.91596	0	1.63557	3.27009	2.31207	0.970227	0.938505	14.2565	0.900907	0	1.18389	0	0.962713	0	13.0228	7.12888	11.9799	38.4742	17.6515	0.42932	41.1149	3.77471	1.09772	3.43868
17124	ENSMUSG00000103334	Gm29771	predicted gene, 29771 [Source:MGI Symbol;Acc:MGI:5588930]	4.33029	0	0	7.66382	0	2.45335	1.09003	1.54138	3.88091	22.5241	1.01832	0	0	0	0	0	0.913725	2.00351	11.2025	16.5876	0	7.44841	0.182745	40.7585	5.00912	2.40791	2.08028
4757	ENSMUSG00000026468	Lhx4	LIM homeobox protein 4 [Source:MGI Symbol;Acc:MGI:101776]	0	0	0	0.957978	21.7895	0	0	27.7449	0	11.2621	0	0	2.0304	0	0	0	0	0	0	61.7428	0	15.4357	0.406081	38.0114	6.50116	3.79124	1.71478
6149	ENSMUSG00000029254	Stap1	signal transducing adaptor family member 1 [Source:MGI Symbol;Acc:MGI:1926193]	1.08257	1.17578	0	0	0.947368	0.817784	0	0	0	0	0	0	1.0152	0	0	1.92543	0	26.0457	11.2025	18.4307	17.7573	18.359	0.588126	31.2162	0	0.670584	0
9548	ENSMUSG00000038676	Ucn	urocortin [Source:MGI Symbol;Acc:MGI:1276123]	0	2.35156	1.0116	1.91596	0	6.54227	3.27009	397.677	0.970227	231.811	1.01832	28.829	2.0304	0	2.66146	2.88814	0	3.00527	0	185.228	0	47.0584	1.516	31.0411	110.596	1.97023	56.1334
15999	ENSMUSG00000089940	Gm4117	predicted gene 4117 [Source:MGI Symbol;Acc:MGI:3782293]	0	1.17578	0	0	117.474	0	0	5.39484	1.94045	118.252	3.05496	2.70272	0	0	0.887153	1.92543	1.82745	0	1.01841	1.84307	109.503	28.0912	0.928006	30.2705	21.8908	19.7749	1.107
6819	ENSMUSG00000030789	Itgax	integrin alpha X [Source:MGI Symbol;Acc:MGI:96609]	7.578	2.35156	12.1392	20.1175	5.68421	2.45335	11.9903	4.62415	3.88091	10.3236	3.05496	0	3.04561	9.4711	6.21007	3.85085	8.22352	157.276	158.872	302.263	116.902	183.828	6.16023	29.8411	5.64565	8.3873	0.673118
16845	ENSMUSG00000099398	Ms4a14	membrane-spanning 4-domains, subfamily A, member 14 [Source:MGI Symbol;Acc:MGI:2686122]	0	0	1.0116	3.83191	2.8421	0	0	1.54138	0	2.81551	0	0.900907	0	1.18389	2.66146	4.81356	7.3098	105.184	97.7676	103.212	72.509	94.6682	3.19374	29.6418	0.8763	1.28094	0.68411
13186	ENSMUSG00000058665	En1	engrailed 1 [Source:MGI Symbol;Acc:MGI:95389]	0	0	2.0232	2.87393	4.73684	36.8003	6.54017	348.352	22.3152	138.899	41.7511	6.30635	1.0152	1.18389	3.54861	15.4034	0.913725	45.079	28.5155	446.944	1.47978	130.505	4.41297	29.573	94.0273	7.73904	12.1497	Role in calvarial calcification
14554	ENSMUSG00000073490	Ifi207	interferon activated gene 207 [Source:MGI Symbol;Acc:MGI:2138302]	3.24771	1.17578	5.05799	3.83191	2.8421	4.08892	0	3.08276	0.970227	7.50804	1.01832	0	1.0152	4.73555	0	0.962713	7.3098	93.1633	82.4914	83.8596	66.5899	81.526	2.80465	29.0681	2.09656	3.37407	0.621374
4453	ENSMUSG00000025804	Ccr1	C-C motif chemokine receptor 1 [Source:MGI Symbol;Acc:MGI:104618]	4.33029	0	1.0116	0	1.89474	0	1.09003	3.85346	0.970227	5.63103	1.01832	5.40544	0	1.18389	0	2.88814	3.6549	52.0913	56.0127	33.1752	36.9944	44.5684	1.54539	28.8397	2.99475	1.2061	2.483
1944	ENSMUSG00000020010	Vnn3	vanin 3 [Source:MGI Symbol;Acc:MGI:1347055]	0	0	0	0	0	0	0	0.770691	0	0	0	0	0	0	0	0	2.74117	11.0193	23.4235	17.5091	10.3584	15.5776	0.548235	28.4141	0.128449	0	#DIV/0!
9362	ENSMUSG00000038179	Slamf7	SLAM family member 7 [Source:MGI Symbol;Acc:MGI:1922595]	0	0	0	0	2.8421	0	1.09003	4.62415	0	8.44654	0	0.900907	0	0	0	11.5526	0	80.1405	76.3809	58.0566	39.9539	63.633	2.31051	27.5407	2.51027	0.473684	5.29946
2646	ENSMUSG00000021322	Aoah	acyloxyacyl hydrolase [Source:MGI Symbol;Acc:MGI:1350928]	0	5.87889	3.03479	8.6218	8.52631	0	0	5.39484	0	4.69252	2.03664	2.70272	2.0304	5.91944	0.887153	2.88814	6.39607	122.214	95.7307	117.956	62.1506	99.513	3.62424	27.4576	2.47112	4.34363	0.568906
3943	ENSMUSG00000024610	Cd74	CD74 antigen (invariant polypeptide of major histocompatibility complex, class II antigen-associated) [Source:MGI Symbol;Acc:MGI:96534]	59.5414	24.6913	45.5219	53.6467	140.21	35.1647	61.0416	66.2794	67.9159	259.966	30.5496	34.2345	52.7905	75.7688	58.5521	208.909	75.8392	8397.72	857.503	480.119	285.597	2505.24	94.3719	26.5464	86.6645	59.7961	1.44933
32	ENSMUSG00000000244	Tspan32	tetraspanin 32 [Source:MGI Symbol;Acc:MGI:1350360]	4.33029	0	1.0116	2.87393	1.89474	1.63557	0	1.54138	0	12.2006	1.01832	0	0	1.18389	0.887153	0	0	8.01405	15.2762	12.9015	5.9191	10.5277	0.414208	25.4164	2.46004	1.95769	1.25661
2906	ENSMUSG00000021886	Gpr65	G-protein coupled receptor 65 [Source:MGI Symbol;Acc:MGI:108031]	0	4.70311	6.06959	3.83191	4.73684	0.817784	0	1.54138	0	0.938505	3.05496	0.900907	4.06081	2.36778	0	9.62713	5.48235	132.232	119.154	98.6041	87.3067	109.324	4.30761	25.3793	1.07262	3.35987	0.319246
14192	ENSMUSG00000069792	Wfdc17	WAP four-disulfide core domain 17 [Source:MGI Symbol;Acc:MGI:3649773]	0	1.17578	2.0232	3.83191	1.89474	1.63557	2.18006	0	1.94045	6.56953	1.01832	6.30635	0	4.73555	0.887153	1.92543	4.56862	45.079	58.0495	82.9381	45.873	57.9849	2.42335	23.9276	3.00245	1.7602	1.70575
14536	ENSMUSG00000073421	H2-Ab1	histocompatibility 2, class II antigen A, beta 1 [Source:MGI Symbol;Acc:MGI:103070]	16.2386	11.7578	10.116	15.3276	47.3684	17.1735	28.3408	16.1845	13.5832	61.9413	16.2931	25.2254	12.1824	29.5972	15.0816	61.6136	14.6196	2093.67	208.774	117.035	60.6708	620.038	26.6189	23.2931	26.928	19.6636	1.36943
8846	ENSMUSG00000036594	H2-Aa	histocompatibility 2, class II antigen A, alpha [Source:MGI Symbol;Acc:MGI:95895]	23.8166	11.7578	21.2435	11.4957	60.6316	16.3557	19.6205	10.019	14.5534	79.7729	18.3297	11.7118	5.07601	28.4133	27.5017	95.3086	18.2745	2678.7	290.247	107.819	87.3067	791.017	34.9148	22.6556	25.6679	24.2168	1.05992
6629	ENSMUSG00000030365	Clec2i	C-type lectin domain family 2, member i [Source:MGI Symbol;Acc:MGI:2136650]	0	1.17578	0	0	4.73684	0	0	0	0	0	0	0	0	2.36778	0	0.962713	0	21.0369	10.1841	16.5876	10.3584	14.5418	0.666098	21.8313	0	0.985437	0
15082	ENSMUSG00000079419	Ms4a6c	membrane-spanning 4-domains, subfamily A, member 6C [Source:MGI Symbol;Acc:MGI:2385644]	6.49543	3.52734	9.10438	5.74787	8.52631	0.817784	2.18006	6.93622	0	0	2.03664	5.40544	4.06081	15.3905	5.32292	12.5153	2.74117	173.304	205.719	172.327	116.902	167.063	8.00614	20.8669	2.75973	5.70318	0.483892
9554	ENSMUSG00000038692	Hoxb4	homeobox B4 [Source:MGI Symbol;Acc:MGI:96185]	0	0	0	1.91596	0.947368	5.72449	1.09003	0	0	0	0	0	0	0	2.66146	0	0	10.0176	16.2946	10.1369	7.39888	10.962	0.532292	20.5939	0.181672	1.4313	0.126927
15842	ENSMUSG00000087107	Slfnlnc	schlafen long noncoding RNA [Source:MGI Symbol;Acc:MGI:2144254]	0	0	4.04639	0	0	4.9067	0	0.770691	0.970227	2.81551	0	0.900907	2.0304	1.18389	0	0.962713	3.6549	41.072	36.6628	23.9599	25.1562	31.7127	1.56638	20.2459	0.909556	1.49218	0.609548
5600	ENSMUSG00000028238	Atp6v0d2	ATPase, H+ transporting, lysosomal V0 subunit D2 [Source:MGI Symbol;Acc:MGI:1924415]	0	0	0	0	0.947368	0	5.45015	0.770691	0	3.75402	0	0	4.06081	0	0	0	0	14.0246	21.3867	11.9799	17.7573	16.2871	0.812162	20.054	1.66248	0.157895	10.529
5855	ENSMUSG00000028736	Pax7	paired box 7 [Source:MGI Symbol;Acc:MGI:97491]	22.734	0	0	0.957978	2.8421	19.6268	3.27009	106.355	32.9877	200.84	9.16487	7.20726	0	8.28722	0	2.88814	0	21.0369	3.05524	154.818	0	44.7275	2.23507	20.0116	59.9709	7.69348	7.79502
16847	ENSMUSG00000099470	Gm29340	predicted gene 29340 [Source:MGI Symbol;Acc:MGI:5580046]	14.0734	4.70311	37.4291	15.3276	0.947368	0.817784	1.09003	1.54138	0.970227	0.938505	0	0	0	1.18389	0	0	0	2.00351	13.2394	3.68614	0	4.73225	0.236778	19.9861	0.75669	12.2164	0.0619405
3556	ENSMUSG00000023349	Clec4n	C-type lectin domain family 4, member n [Source:MGI Symbol;Acc:MGI:1861231]	3.24771	7.05467	2.0232	1.91596	1.89474	0.817784	0	3.85346	3.88091	6.56953	6.10991	0	2.0304	0	0.887153	1.92543	0	14.0246	22.4051	27.646	13.318	19.3484	0.968597	19.9757	3.4023	2.82568	1.20407
14553	ENSMUSG00000073489	Ifi204	interferon activated gene 204 [Source:MGI Symbol;Acc:MGI:96429]	7.578	5.87889	11.1276	4.78989	10.4211	0.817784	0	2.31207	0.970227	4.69252	2.03664	2.70272	3.04561	4.73555	0.887153	2.88814	4.56862	78.137	54.9943	75.5658	47.3528	64.0125	3.22501	19.8487	2.11903	6.76886	0.313055
659	ENSMUSG00000004707	Ly9	lymphocyte antigen 9 [Source:MGI Symbol;Acc:MGI:96885]	5.41286	7.05467	7.08118	13.4117	3.78947	7.36006	0	1.54138	0	6.56953	0	1.80181	6.09121	8.28722	7.09722	6.73899	7.3098	194.341	100.823	171.405	75.4685	135.509	7.10489	19.0727	1.65212	7.35165	0.224728
4790	ENSMUSG00000026536	Ifi211	interferon activated gene 211 [Source:MGI Symbol;Acc:MGI:3041120]	4.33029	0	2.0232	0	1.89474	4.9067	1.09003	2.31207	0	4.69252	7.12823	0.900907	2.0304	0	2.66146	0.962713	0	24.0421	22.4051	28.5676	10.3584	21.3433	1.13092	18.8726	2.68729	2.19249	1.22568
6538	ENSMUSG00000030187	Klra2	killer cell lectin-like receptor, subfamily A, member 2 [Source:MGI Symbol;Acc:MGI:101906]	5.41286	0	2.0232	0	4.73684	1.63557	0	2.31207	8.73204	0	2.03664	1.80181	6.09121	5.91944	3.54861	2.88814	0	110.193	67.2152	58.9782	28.1157	66.1256	3.68948	17.9227	2.48043	2.30141	1.07779
6838	ENSMUSG00000030830	Itgal	integrin alpha L [Source:MGI Symbol;Acc:MGI:96606]	4.33029	10.582	2.0232	10.5378	5.68421	12.2668	5.45015	7.70691	2.91068	15.9546	7.12823	1.80181	6.09121	14.2067	4.43577	12.5153	2.74117	200.351	121.191	159.425	81.3876	140.589	7.99802	17.578	6.82539	7.5707	0.901554
10136	ENSMUSG00000040522	Tlr8	toll-like receptor 8 [Source:MGI Symbol;Acc:MGI:2176887]	0	0	0	0	0	0.817784	1.09003	0.770691	0	4.69252	1.01832	0	0	0	0	3.85085	12.7921	69.1212	70.2704	54.3705	29.5955	55.8394	3.3286	16.7756	1.26193	0.136297	9.25863
6411	ENSMUSG00000029816	Gpnmb	glycoprotein (transmembrane) nmb [Source:MGI Symbol;Acc:MGI:1934765]	17.3211	19.9882	43.4987	38.3191	41.6842	13.9023	87.2023	59.3432	34.9282	156.73	60.0808	85.5862	26.3953	69.8494	42.5833	61.6136	24.6706	642.126	771.956	1044.1	507.563	741.436	45.0224	16.4681	80.6452	29.119	2.76951
13419	ENSMUSG00000060586	H2-Eb1	histocompatibility 2, class II antigen E beta [Source:MGI Symbol;Acc:MGI:95901]	19.4863	19.9882	20.232	9.57978	58.7368	17.1735	27.2507	18.4966	14.5534	60.0643	25.458	9.90998	11.1672	33.1489	24.8403	99.1594	31.0666	2267.98	209.793	83.8596	48.8326	652.615	39.8765	16.3659	25.9555	24.1994	1.07257
7204	ENSMUSG00000031688	Pou4f2	POU domain, class 4, transcription factor 2 [Source:MGI Symbol;Acc:MGI:102524]	1.08257	0	2.0232	0	0	0.817784	0	15.4138	0	108.867	0	0.900907	0	1.18389	0	1.92543	0	0	0	40.5475	0	10.1369	0.621863	16.3008	20.8635	0.653925	31.9051
17619	ENSMUSG00000108905	Gm44618	predicted gene 44618 [Source:MGI Symbol;Acc:MGI:5753194]	17.3211	0	8.09278	3.83191	2.8421	13.0845	3.27009	18.4966	10.6725	11.2621	16.2931	1.80181	2.0304	1.18389	0.887153	0	1.82745	2.00351	12.2209	44.2336	17.7573	19.0538	1.18578	16.0686	10.2994	7.52875	1.368
12464	ENSMUSG00000053063	Clec12a	C-type lectin domain family 12, member a [Source:MGI Symbol;Acc:MGI:3040968]	1.08257	1.17578	3.03479	45.0249	2.8421	10.6312	2.18006	2.31207	0	5.63103	2.03664	0	0	2.36778	0.887153	27.9187	2.74117	161.283	74.3441	100.447	82.8674	104.735	6.78296	15.441	2.02663	10.6319	0.190618
2991	ENSMUSG00000022041	Chrna2	cholinergic receptor nicotinic alpha 2 subunit [Source:MGI Symbol;Acc:MGI:87886]	1.08257	0	35.4059	10.5378	0	3.27114	2.18006	70.1329	0	2.81551	2.03664	9.90998	0	0	0.887153	1.92543	8.22352	3.00527	25.4603	107.819	0	34.0713	2.20722	15.4363	14.5125	8.3829	1.73121
7102	ENSMUSG00000031491	Chrna6	cholinergic receptor, nicotinic, alpha polypeptide 6 [Source:MGI Symbol;Acc:MGI:106213]	28.1469	22.3398	2.0232	0.957978	4.73684	109.583	26.1607	725.991	76.6479	194.27	93.6853	30.6308	25.3801	17.7583	7.09722	4.81356	7.3098	113.198	76.3809	559.371	8.87865	189.457	12.4718	15.1909	191.231	27.9646	6.83832
15781	ENSMUSG00000086712	Mexis	macrophage expressed LXRa(NR1H3)-dependent amplifier of Abca1 transcription lncRNA [Source:MGI Symbol;Acc:MGI:2140270]	2.16514	5.87889	2.0232	0.957978	1.89474	4.08892	0	0.770691	4.85113	0	0	0.900907	0	2.36778	0.887153	0	1.82745	11.0193	19.3498	16.5876	10.3584	14.3288	1.01648	14.0965	1.08712	2.83481	0.38349
13283	ENSMUSG00000059479	B3gnt8	UDP-GlcNAc:betaGal beta-1,3-N-acetylglucosaminyltransferase 8 [Source:MGI Symbol;Acc:MGI:2385269]	0	5.87889	0	2.87393	5.68421	0	2.18006	3.85346	4.85113	7.50804	1.01832	0	4.06081	0	1.77431	2.88814	2.74117	34.0597	31.5708	39.626	23.6764	32.2332	2.29289	14.0579	3.23517	2.40617	1.34453
14062	ENSMUSG00000068129	Cst7	cystatin F (leukocystatin) [Source:MGI Symbol;Acc:MGI:1298217]	0	1.17578	0	4.78989	0	2.45335	3.27009	0	0	0.938505	0	0	0	4.73555	7.98438	0.962713	0.913725	58.1019	49.9022	40.5475	14.7978	40.8373	2.91927	13.9889	0.701432	1.40317	0.499891
14177	ENSMUSG00000069607	Cd300ld3	CD300 molecule like family member D3 [Source:MGI Symbol;Acc:MGI:2687214]	1.08257	1.17578	1.0116	0.957978	1.89474	1.63557	0	0	0	2.81551	3.05496	1.80181	0	0	0	8.66442	5.48235	47.0825	44.8101	43.3121	20.7169	38.9804	2.82935	13.7771	1.27871	1.29304	0.988922
12010	ENSMUSG00000050010	Shisa3	shisa family member 3 [Source:MGI Symbol;Acc:MGI:3041225]	2.16514	0	2.0232	0	3.78947	4.08892	0	9.24829	1.94045	15.0161	0	6.30635	0	0	0.887153	0.962713	1.82745	10.0176	4.07365	25.8029	0	9.97354	0.735463	13.5609	5.41853	2.01112	2.69428
4823	ENSMUSG00000026609	Ush2a	usherin [Source:MGI Symbol;Acc:MGI:1341292]	34.6423	0	0	1.91596	20.8421	4.9067	0	0.770691	0.970227	0.938505	0	0	1.0152	0	0.887153	0	0	2.00351	16.2946	0.921534	0	4.80491	0.380471	12.6288	0.44657	10.3845	0.0430035
5159	ENSMUSG00000027322	Siglec1	sialic acid binding Ig-like lectin 1, sialoadhesin [Source:MGI Symbol;Acc:MGI:99668]	3.24771	3.52734	4.04639	1.91596	10.4211	5.72449	16.3504	25.4328	9.70227	24.4011	10.1832	25.2254	12.1824	11.8389	3.54861	5.77628	6.39607	124.218	122.209	111.506	34.0348	97.9919	7.94845	12.3284	18.5492	4.81382	3.85332
5706	ENSMUSG00000028459	Cd72	CD72 antigen [Source:MGI Symbol;Acc:MGI:88345]	6.49543	8.23045	2.0232	65.1425	23.6842	5.72449	0	3.08276	0.970227	1.87701	2.03664	1.80181	2.0304	2.36778	1.77431	10.5898	4.56862	43.0755	56.0127	51.6059	59.191	52.4713	4.26619	12.2993	1.62808	18.55	0.0877667
3970	ENSMUSG00000024675	Ms4a4c	membrane-spanning 4-domains, subfamily A, member 4C [Source:MGI Symbol;Acc:MGI:1927656]	0	0	0	0	0	0	1.09003	3.85346	0	1.87701	0	0.900907	0	5.91944	0.887153	0	0	17.0299	23.4235	21.1953	2.95955	16.152	1.36132	11.865	1.2869	0	#DIV/0!
13207	ENSMUSG00000058818	Pirb	paired Ig-like receptor B [Source:MGI Symbol;Acc:MGI:894311]	6.49543	4.70311	12.1392	6.70584	10.4211	6.54227	0	5.39484	5.82136	15.0161	2.03664	3.60363	3.04561	5.91944	11.533	5.77628	11.8784	76.1335	89.6203	142.838	51.7921	90.0959	7.63055	11.8073	5.31209	7.83448	0.67804
10164	ENSMUSG00000040613	Apobec1	apolipoprotein B mRNA editing enzyme, catalytic polypeptide 1 [Source:MGI Symbol;Acc:MGI:103298]	51.9634	25.8671	37.4291	27.7813	48.3158	31.0758	32.7009	40.8466	7.76181	34.7247	50.9159	21.6218	29.4409	35.5166	35.4861	42.3594	29.2392	367.644	349.315	509.608	269.319	373.972	34.4084	10.8686	31.4286	37.0721	0.84777
4162	ENSMUSG00000025094	Slc18a2	solute carrier family 18 (vesicular monoamine), member 2 [Source:MGI Symbol;Acc:MGI:106677]	31.3946	3.52734	72.835	20.1175	77.6842	250.242	59.9516	1710.93	347.341	464.56	208.755	118.92	33.5017	23.6778	38.1476	7.7017	159.902	363.637	222.014	1667.98	4.43933	564.517	52.5861	10.7351	485.077	75.9668	6.38538
1735	ENSMUSG00000018920	Cxcl16	C-X-C motif chemokine ligand 16 [Source:MGI Symbol;Acc:MGI:1932682]	29.2294	7.05467	36.4175	23.9494	21.7895	10.6312	18.5305	22.35	11.6427	24.4011	10.1832	8.10816	32.4865	34.3328	14.1944	29.8441	14.6196	289.508	279.045	289.362	216.047	268.49	25.0955	10.6988	15.8693	21.512	0.737696
2596	ENSMUSG00000021239	Vsx2	visual system homeobox 2 [Source:MGI Symbol;Acc:MGI:88401]	10.8257	2.35156	0	2.87393	4.73684	6.54227	5.45015	13.1017	4.85113	12.2006	3.05496	1.80181	2.0304	2.36778	2.66146	0.962713	0	1.00176	3.05524	55.292	8.87865	17.0569	1.60447	10.6309	6.74339	4.55505	1.48042
13968	ENSMUSG00000066861	Oas1g	2'-5' oligoadenylate synthetase 1G [Source:MGI Symbol;Acc:MGI:97429]	6.49543	4.70311	3.03479	4.78989	1.89474	0.817784	5.45015	1.54138	0.970227	5.63103	2.03664	9.90998	2.0304	1.18389	0	2.88814	0	17.0299	8.1473	20.2737	5.9191	12.8425	1.22049	10.5224	4.25657	3.62262	1.175
13013	ENSMUSG00000057191	AB124611	cDNA sequence AB124611 [Source:MGI Symbol;Acc:MGI:3043001]	0	7.05467	0	2.87393	5.68421	4.9067	2.18006	7.70691	2.91068	2.81551	0	6.30635	3.04561	3.55166	3.54861	5.77628	0	36.0632	36.6628	31.3322	26.636	32.6735	3.18443	10.2604	3.65325	3.41992	1.06823
6704	ENSMUSG00000030577	Cd22	CD22 antigen [Source:MGI Symbol;Acc:MGI:88322]	4.33029	1.17578	5.05799	28.7393	14.2105	5.72449	0	7.70691	0	4.69252	3.05496	0.900907	3.04561	3.55166	5.32292	6.73899	25.5843	133.234	54.9943	123.486	50.3124	90.5064	8.84869	10.2282	2.72588	9.87307	0.276093
19033	ENSMUSG00000121875	1700020L13Rik	RIKEN cDNA 1700020L13 gene [Source:NCBI gene (formerly Entrezgene);Acc:108167416]	0	1.17578	0	1.91596	2.8421	3.27114	0	7.70691	0.970227	10.3236	3.05496	9.00907	0	1.18389	0.887153	0	0	3.00527	10.1841	1.84307	1.47978	4.12806	0.414208	9.96614	5.17745	1.53416	3.37477
17934	ENSMUSG00000112023	Lilrb4b	leukocyte immunoglobulin-like receptor, subfamily B, member 4B [Source:MGI Symbol;Acc:MGI:102702]	0	0	1.0116	0.957978	0.947368	2.45335	1.09003	1.54138	0.970227	10.3236	0	1.80181	6.09121	11.8389	0	19.2543	0.913725	95.1668	56.0127	83.8596	62.1506	74.2974	7.61962	9.75081	2.62117	0.895049	2.92852
17012	ENSMUSG00000102037	Bcl2a1a	B cell leukemia/lymphoma 2 related protein A1a [Source:MGI Symbol;Acc:MGI:102687]	0	2.35156	5.05799	4.78989	1.89474	0.817784	0	0	0	3.75402	0	0	0	7.10333	1.77431	0	0	17.0299	21.3867	20.2737	7.39888	16.5223	1.77553	9.30557	0.62567	2.48533	0.251746
3972	ENSMUSG00000024679	Ms4a6d	membrane-spanning 4-domains, subfamily A, member 6D [Source:MGI Symbol;Acc:MGI:1916024]	3.24771	12.9336	12.1392	20.1175	3.78947	6.54227	0	10.019	0	1.87701	4.07327	1.80181	10.152	9.4711	4.43577	7.7017	8.22352	86.151	74.3441	83.8596	53.2719	74.4066	7.99682	9.30453	2.96185	9.79495	0.302385
1368	ENSMUSG00000015355	Cd48	CD48 antigen [Source:MGI Symbol;Acc:MGI:88339]	4.33029	3.52734	9.10438	8.6218	7.57895	5.72449	0	2.31207	2.91068	4.69252	1.01832	5.40544	3.04561	8.28722	12.4201	4.81356	10.9647	81.1422	70.2704	64.5074	73.9888	72.4772	7.90625	9.16708	2.72317	6.48121	0.420165
3971	ENSMUSG00000024677	Ms4a6b	membrane-spanning 4-domains, subfamily A, member 6B [Source:MGI Symbol;Acc:MGI:1917024]	4.33029	4.70311	8.09278	12.4537	10.4211	8.17784	16.3504	2.31207	2.91068	4.69252	0	6.30635	9.13682	53.275	7.09722	5.77628	3.6549	171.3	209.793	118.878	76.9483	144.23	15.788	9.13539	5.42868	8.0298	0.676067
6920	ENSMUSG00000031074	Fgf3	fibroblast growth factor 3 [Source:MGI Symbol;Acc:MGI:95517]	17.3211	0	12.1392	68.9744	3.78947	10.6312	3.27009	16.9552	2.91068	29.0936	0	6.30635	0	2.36778	1.77431	0	2.74117	11.0193	6.11047	31.3322	0	12.1155	1.37665	8.80069	9.75599	18.8092	0.518681
17414	ENSMUSG00000106832	Gm42632	predicted gene 42632 [Source:MGI Symbol;Acc:MGI:5662769]	0	0	2.0232	0	0	0.817784	1.09003	4.62415	1.94045	7.50804	11.2015	0.900907	0	4.73555	0.887153	0	0.913725	20.0351	6.11047	19.3522	0	11.3745	1.30729	8.70081	4.54418	0.473497	9.59707
5652	ENSMUSG00000028362	Tnfsf8	tumor necrosis factor (ligand) superfamily, member 8 [Source:MGI Symbol;Acc:MGI:88328]	0	3.52734	5.05799	4.78989	0	0.817784	0	0	0	0	0	0	0	4.73555	2.66146	0.962713	3.6549	31.0544	19.3498	20.2737	11.8382	20.6291	2.40292	8.58498	0	2.3655	0
10146	ENSMUSG00000040552	C3ar1	complement component 3a receptor 1 [Source:MGI Symbol;Acc:MGI:1097680]	27.0643	23.5156	32.3711	45.9829	29.3684	30.258	0	1.54138	0.970227	11.2621	7.12823	2.70272	25.3801	29.5972	41.6962	29.8441	30.1529	322.565	270.898	293.048	179.053	266.391	31.3341	8.50163	3.9341	31.4267	0.125183
12450	ENSMUSG00000052951	C130021I20Rik	Riken cDNA C130021I20 gene [Source:MGI Symbol;Acc:MGI:3639863]	17.3211	19.9882	10.116	3.83191	24.6316	279.682	35.971	418.485	287.187	90.0964	54.9892	120.722	82.2314	5.91944	7.09722	3.85085	4.56862	204.358	122.209	333.595	41.4337	175.399	20.7335	8.4597	167.908	59.2618	2.83333
660	ENSMUSG00000004730	Adgre1	adhesion G protein-coupled receptor E1 [Source:MGI Symbol;Acc:MGI:106912]	77.9451	32.9218	65.7538	165.73	72	57.2449	3.27009	3.85346	4.85113	14.0776	3.05496	3.60363	84.2618	68.6655	56.7778	52.9492	51.1686	560.983	512.261	587.939	436.534	524.429	62.7646	8.3555	5.4518	78.5993	0.069362
4712	ENSMUSG00000026358	Rgs1	regulator of G-protein signaling 1 [Source:MGI Symbol;Acc:MGI:1354694]	4.33029	0	2.0232	0	0.947368	1.63557	1.09003	4.62415	0	0.938505	0	0.900907	0	0	6.21007	5.77628	0	11.0193	45.8285	13.823	8.87865	19.8874	2.39727	8.29585	1.25893	1.4894	0.845259
10917	ENSMUSG00000043664	Tmem221	transmembrane protein 221 [Source:MGI Symbol;Acc:MGI:3525074]	4.33029	4.70311	1.0116	0.957978	6.63158	0.817784	0	0.770691	0	6.56953	2.03664	0	2.0304	4.73555	3.54861	5.77628	1.82745	40.0702	22.4051	41.469	13.318	29.3156	3.58366	8.18035	1.56281	3.07539	0.508167
16555	ENSMUSG00000097194	9330175E14Rik	RIKEN cDNA 9330175E14 gene [Source:MGI Symbol;Acc:MGI:2443913]	14.0734	1.17578	2.0232	1.91596	0.947368	9.81341	3.27009	0.770691	6.79159	5.63103	4.07327	2.70272	3.04561	4.73555	2.66146	2.88814	8.22352	86.151	14.2578	24.8814	14.7978	35.022	4.31086	8.12414	3.87323	4.99152	0.775962
1394	ENSMUSG00000015619	Gata3	GATA binding protein 3 [Source:MGI Symbol;Acc:MGI:95663]	114.753	1.17578	3.03479	0	33.1579	80.1428	28.3408	338.333	35.8984	415.758	25.458	9.90998	20.304	39.0683	4.43577	3.85085	5.48235	68.1194	1.01841	403.632	0	118.192	14.6283	8.07973	142.283	38.7106	3.67555
6133	ENSMUSG00000029219	Slc10a4	solute carrier family 10 (sodium/bile acid cotransporter family), member 4 [Source:MGI Symbol;Acc:MGI:3606480]	18.4037	65.8436	232.667	263.444	43.5789	91.5918	26.1607	635.82	84.4097	177.377	80.4472	94.5952	40.6081	2.36778	19.5174	25.0305	51.1686	117.205	159.891	603.605	10.3584	222.765	27.7385	8.0309	183.135	119.255	1.53566
3746	ENSMUSG00000024184	Pdia2	protein disulfide isomerase associated 2 [Source:MGI Symbol;Acc:MGI:1916441]	1.08257	18.8125	0	0.957978	0	10.6312	5.45015	0	0.970227	0	0	0.900907	4.06081	0	0.887153	0.962713	0.913725	16.0281	0	8.29381	19.2371	10.8897	1.36488	7.97854	1.22021	5.24737	0.232538
8985	ENSMUSG00000037025	Foxa2	forkhead box A2 [Source:MGI Symbol;Acc:MGI:1347476]	10.8257	0	0	0	0	29.4402	8.72023	88.6295	18.4343	57.2488	4.07327	25.2254	16.2432	2.36778	0	0	0	15.0263	5.09206	98.6041	0	29.6806	3.7222	7.97395	33.7219	6.71099	5.02488
19041	ENSMUSG00000121898	Gm9732	predicted gene 9732 [Source:NCBI gene (formerly Entrezgene);Acc:108168154]	11.9083	0	1.0116	14.3697	0	0.817784	1.09003	1.54138	0	19.7086	0	2.70272	0	2.36778	0	0	0	1.00176	4.07365	6.45074	2.95955	3.62142	0.473555	7.64731	4.17379	4.68455	0.890968
11128	ENSMUSG00000044827	Tlr1	toll-like receptor 1 [Source:MGI Symbol;Acc:MGI:1341295]	9.74314	9.40623	13.1508	21.0755	4.73684	5.72449	0	0.770691	0	1.87701	2.03664	1.80181	6.09121	5.91944	8.87153	9.62713	9.13725	73.1282	57.0311	58.9782	47.3528	59.1226	7.92931	7.4562	1.08103	10.6395	0.101605
8414	ENSMUSG00000035004	Igsf6	immunoglobulin superfamily, member 6 [Source:MGI Symbol;Acc:MGI:1891393]	8.66057	12.9336	18.2088	10.5378	11.3684	8.17784	1.09003	0.770691	3.88091	3.75402	0	1.80181	15.228	7.10333	7.98438	11.5526	9.13725	80.1405	80.4546	103.212	39.9539	75.9402	10.2011	7.44431	1.88291	11.6478	0.161653
16695	ENSMUSG00000097705	Gm26740	predicted gene, 26740 [Source:MGI Symbol;Acc:MGI:5477234]	1.08257	7.05467	10.116	3.83191	4.73684	1.63557	1.09003	3.08276	2.91068	1.87701	1.01832	0	2.0304	4.73555	4.43577	2.88814	3.6549	32.0562	30.5524	22.1168	17.7573	25.6207	3.54895	7.21922	1.66313	4.74292	0.350656
3881	ENSMUSG00000024485	Slc4a9	solute carrier family 4, sodium bicarbonate cotransporter, member 9 [Source:MGI Symbol;Acc:MGI:2443384]	3.24771	1.17578	18.2088	25.8654	4.73684	14.7201	6.54017	20.038	3.88091	30.0321	3.05496	4.50454	3.04561	3.55166	0.887153	2.88814	2.74117	18.0316	10.1841	44.2336	2.95955	18.8522	2.62275	7.18797	11.3418	11.3258	1.00141
5486	ENSMUSG00000028023	Pitx2	paired-like homeodomain transcription factor 2 [Source:MGI Symbol;Acc:MGI:109340]	72.5323	0	14.1624	0.957978	23.6842	155.379	57.7715	115.604	270.693	126.698	80.4472	154.956	39.5929	22.4939	3.54861	0	3.6549	116.204	78.4177	117.035	84.3472	99.0009	13.8581	7.14392	134.362	44.4526	3.02258
19492	ENSMUSG00000136278		novel transcript	1.08257	5.87889	5.05799	2.87393	7.57895	5.72449	0	0	0	0.938505	1.01832	0.900907	2.0304	2.36778	2.66146	1.92543	2.74117	16.0281	17.313	18.4307	14.7978	16.6424	2.34525	7.09621	0.476288	4.69947	0.101349
488	ENSMUSG00000003309	Ap1m2	adaptor protein complex AP-1, mu 2 subunit [Source:MGI Symbol;Acc:MGI:1336974]	15.156	1.17578	5.05799	8.6218	1.89474	3.27114	9.81026	13.1017	3.88091	16.8931	9.16487	0.900907	3.04561	3.55166	0.887153	1.92543	2.74117	5.00878	24.4419	20.2737	19.2371	17.2404	2.4302	7.09421	8.95863	5.86291	1.52802
2789	ENSMUSG00000021647	Cartpt	CART prepropeptide [Source:MGI Symbol;Acc:MGI:1351330]	73.6148	97.5896	223.563	40.2351	256.737	260.055	154.784	5072.69	394.882	2721.66	294.294	527.932	72.0793	68.6655	87.8281	98.1967	330.768	74.13	133.412	3438.24	36.9944	920.695	131.508	7.00108	1527.71	158.632	9.63048
9347	ENSMUSG00000038147	Cd84	CD84 antigen [Source:MGI Symbol;Acc:MGI:1336885]	25.9817	28.2187	42.4871	62.2685	26.5263	25.3513	4.36012	5.39484	0.970227	13.1391	2.03664	1.80181	39.5929	59.1944	25.7274	27.9187	31.9804	310.544	299.413	231.305	174.613	253.969	36.8828	6.88585	4.61712	35.1389	0.131396
9888	ENSMUSG00000039728	Slc6a5	solute carrier family 6 (neurotransmitter transporter, glycine), member 5 [Source:MGI Symbol;Acc:MGI:105090]	29.2294	4.70311	4.04639	13.4117	7.57895	13.0845	9.81026	25.4328	10.6725	62.8798	7.12823	8.10816	29.4409	26.0455	19.5174	13.478	1.82745	26.0457	9.16571	443.258	14.7978	123.317	18.0618	6.82747	20.672	12.009	1.72137
10323	ENSMUSG00000041202	Pla2g2d	phospholipase A2, group IID [Source:MGI Symbol;Acc:MGI:1341796]	3.24771	0	0	2.87393	1.89474	1.63557	0	2.31207	1.94045	4.69252	0	1.80181	2.0304	5.91944	0	6.73899	6.39607	36.0632	32.5892	31.3322	14.7978	28.6956	4.21698	6.80477	1.79114	1.60866	1.11344
14678	ENSMUSG00000074385	Gm10684	predicted gene 10684 [Source:MGI Symbol;Acc:MGI:3641851]	6.49543	0	0	7.66382	0	1.63557	4.36012	28.5156	2.91068	30.0321	2.03664	3.60363	1.0152	7.10333	0	0	0	2.00351	2.03682	39.626	0	10.9166	1.62371	6.72325	11.9098	2.63247	4.52419
4924	ENSMUSG00000026805	Barhl1	BarH like homeobox 1 [Source:MGI Symbol;Acc:MGI:1859288]	35.7249	4.70311	3.03479	1.91596	12.3158	66.2405	15.2604	42.388	58.2136	98.543	23.4213	34.2345	13.1976	8.28722	0.887153	5.77628	1.82745	50.0878	19.3498	78.3304	11.8382	39.9016	5.99514	6.65565	45.3435	20.6558	2.19519
16672	ENSMUSG00000097596	Gm26673	predicted gene, 26673 [Source:MGI Symbol;Acc:MGI:5477167]	102.844	5.87889	26.3015	80.4701	9.47368	44.1603	28.3408	204.233	39.7793	272.166	44.806	21.6218	11.1672	62.7461	12.4201	12.5153	2.74117	110.193	72.3073	315.165	29.5955	131.815	20.318	6.48761	101.825	44.8548	2.27009
4850	ENSMUSG00000026656	Fcgr2b	Fc receptor, IgG, low affinity IIb [Source:MGI Symbol;Acc:MGI:95499]	47.6331	50.5585	78.9046	56.5207	36	33.5291	52.3214	92.4829	57.2434	102.297	34.6228	41.4417	58.8817	47.3555	51.4549	63.5391	73.098	487.855	373.757	337.281	313.712	378.152	58.8658	6.42396	63.4015	50.5243	1.25487
1712	ENSMUSG00000018774	Cd68	CD68 antigen [Source:MGI Symbol;Acc:MGI:88342]	103.927	103.469	126.45	272.066	94.7368	76.8717	17.4405	30.057	35.8984	34.7247	17.3114	42.3426	90.353	118.389	83.3924	103.01	103.251	564.99	718.999	733.541	503.124	630.163	99.6791	6.32192	29.6291	129.587	0.228643
10628	ENSMUSG00000042351	Grap2	GRB2-related adaptor protein 2 [Source:MGI Symbol;Acc:MGI:1333842]	2.16514	1.17578	0	16.2856	0.947368	8.17784	1.09003	2.31207	2.91068	4.69252	1.01832	0	0	2.36778	1.77431	0	1.82745	20.0351	2.03682	1.84307	5.9191	7.45853	1.19391	6.24716	2.00394	4.79196	0.418188
16899	ENSMUSG00000100111	A330087D11Rik	RIKEN cDNA A330087D11 gene [Source:MGI Symbol;Acc:MGI:3028066]	23.8166	2.35156	5.05799	1.91596	0.947368	6.54227	25.0707	52.407	6.79159	12.2006	25.458	1.80181	5.07601	10.655	1.77431	0.962713	0	37.065	14.2578	37.7829	1.47978	22.6464	3.6936	6.13123	20.6216	6.77195	3.04515
5158	ENSMUSG00000027318	Adam33	a disintegrin and metallopeptidase domain 33 [Source:MGI Symbol;Acc:MGI:1341813]	51.9634	11.7578	16.1856	7.66382	47.3684	26.9869	32.7009	49.3242	43.6602	75.0804	7.12823	12.6127	11.1672	11.8389	7.09722	1.92543	20.1019	64.1124	60.0863	122.564	7.39888	63.5404	10.4261	6.09434	36.7511	26.9876	1.36177
8494	ENSMUSG00000035273	Hpse	heparanase [Source:MGI Symbol;Acc:MGI:1343124]	0	0	0	2.87393	6.63158	1.63557	3.27009	0	2.91068	5.63103	2.03664	17.1172	0	5.91944	7.98438	3.85085	4.56862	51.0896	19.3498	29.4891	8.87865	27.2018	4.46466	6.09269	5.16094	1.85685	2.77941
4879	ENSMUSG00000026712	Mrc1	mannose receptor, C type 1 [Source:MGI Symbol;Acc:MGI:97142]	31.3946	7.05467	14.1624	28.7393	45.4737	45.7959	27.2507	58.5725	11.6427	98.543	24.4396	41.4417	24.3648	43.8039	29.276	66.4272	61.2196	346.608	280.063	273.696	190.891	272.814	45.0183	6.06008	43.6484	28.7701	1.51714
3044	ENSMUSG00000022148	Fyb1	FYN binding protein 1 [Source:MGI Symbol;Acc:MGI:1346327]	58.4588	47.0311	34.3943	68.0164	39.7895	23.7157	8.72023	8.4776	5.82136	30.0321	18.3297	6.30635	22.3344	52.0911	76.2952	68.3526	43.8588	335.588	293.303	396.26	248.602	318.438	52.5864	6.05552	12.9479	45.2343	0.286241
94	ENSMUSG00000000682	Cd52	CD52 antigen [Source:MGI Symbol;Acc:MGI:1346088]	10.8257	9.40623	16.1856	24.9074	19.8947	11.449	6.54017	2.31207	0.970227	8.44654	5.09159	2.70272	11.1672	24.8616	21.2917	13.478	13.7059	134.235	97.7676	108.741	68.0697	102.203	16.9009	6.04722	4.34389	15.4448	0.281253
9942	ENSMUSG00000039899	Fgl2	fibrinogen-like protein 2 [Source:MGI Symbol;Acc:MGI:103266]	17.3211	7.05467	17.1972	23.9494	19.8947	19.6268	15.2604	40.8466	30.077	41.2942	15.2748	25.2254	13.1976	23.6778	7.09722	16.3661	23.7568	182.32	70.2704	97.6826	56.2315	101.626	16.8191	6.04229	27.9964	17.5073	1.59913
16619	ENSMUSG00000097415	AU020206	expressed sequence AU020206 [Source:MGI Symbol;Acc:MGI:2142134]	60.624	128.16	107.229	118.789	90.9473	84.2318	38.151	80.1519	32.0175	65.6953	39.7144	34.2345	75.1249	98.2627	77.1823	53.9119	119.698	657.152	551.979	526.196	285.597	505.231	84.836	5.95539	48.3274	98.3303	0.491481
4794	ENSMUSG00000026548	Slamf9	SLAM family member 9 [Source:MGI Symbol;Acc:MGI:1923692]	11.9083	5.87889	14.1624	18.2016	7.57895	5.72449	0	0	0.970227	1.87701	0	0.900907	3.04561	5.91944	8.87153	10.5898	6.39607	46.0808	47.8654	40.5475	31.0753	41.3922	6.9645	5.94332	0.62469	10.5758	0.0590681
14788	ENSMUSG00000075010	AW112010	expressed sequence AW112010 [Source:MGI Symbol;Acc:MGI:2147706]	14.0734	17.6367	20.232	13.4117	28.421	14.7201	16.3504	21.5793	4.85113	28.1551	25.458	11.7118	7.10641	9.4711	16.8559	13.478	9.13725	106.186	48.8838	66.3504	42.9135	66.0835	11.2097	5.89519	18.0176	18.0825	0.996414
8034	ENSMUSG00000033777	Tlr13	toll-like receptor 13 [Source:MGI Symbol;Acc:MGI:3045213]	25.9817	34.0976	42.4871	26.8234	27.4737	11.449	1.09003	0	0.970227	0.938505	5.09159	0	17.2584	29.5972	26.6146	20.217	30.1529	188.33	117.117	155.739	112.463	143.412	24.768	5.79022	1.34839	28.0521	0.0480675
9580	ENSMUSG00000038765	Lmx1b	LIM homeobox transcription factor 1 beta [Source:MGI Symbol;Acc:MGI:1100513]	5.41286	1.17578	8.09278	0	19.8947	114.49	16.3504	154.138	134.861	44.1097	26.4763	59.4599	68.0185	4.73555	2.66146	6.73899	2.74117	71.1247	86.565	173.248	60.6708	97.9022	16.9791	5.76603	72.566	24.8443	2.92083
7252	ENSMUSG00000031779	Ccl22	C-C motif chemokine ligand 22 [Source:MGI Symbol;Acc:MGI:1306779]	10.8257	1.17578	4.04639	10.5378	3.78947	5.72449	5.45015	8.4776	7.76181	9.38505	1.01832	2.70272	4.06081	4.73555	1.77431	2.88814	2.74117	7.01229	57.0311	2.7646	7.39888	18.5517	3.24	5.72584	5.79927	6.0166	0.963879
9743	ENSMUSG00000039232	Stx11	syntaxin 11 [Source:MGI Symbol;Acc:MGI:1921982]	2.16514	2.35156	5.05799	5.74787	5.68421	4.08892	10.9003	3.85346	7.76181	1.87701	6.10991	26.1263	3.04561	2.36778	1.77431	1.92543	2.74117	6.01054	7.12888	37.7829	2.95955	13.4705	2.37086	5.68168	9.43813	4.18261	2.25652
18079	ENSMUSG00000113569	Gm48035	predicted gene, 48035 [Source:MGI Symbol;Acc:MGI:6097350]	14.0734	2.35156	2.0232	2.87393	3.78947	4.08892	5.45015	4.62415	13.5832	3.75402	7.12823	2.70272	0	2.36778	3.54861	0	0	12.0211	6.11047	5.5292	2.95955	6.65507	1.18328	5.62427	6.20707	4.86675	1.2754
12609	ENSMUSG00000054160	Nkx2-4	NK2 homeobox 4 [Source:MGI Symbol;Acc:MGI:97349]	0	0	5.05799	0	4.73684	8.17784	2.18006	2.31207	21.345	0	11.2015	11.7118	0	0	0	0	0.913725	2.00351	2.03682	0	0	1.01008	0.182745	5.52729	8.12507	2.99544	2.71247
6192	ENSMUSG00000029373	Pf4	platelet factor 4 [Source:MGI Symbol;Acc:MGI:1888711]	2.16514	5.87889	2.0232	2.87393	2.8421	7.36006	6.54017	1.54138	0.970227	5.63103	2.03664	1.80181	2.0304	7.10333	5.32292	3.85085	2.74117	13.0228	40.7365	30.4106	8.87865	23.2621	4.20974	5.5258	3.08688	3.85722	0.800285
9725	ENSMUSG00000039193	Nlrc4	NLR family, CARD domain containing 4 [Source:MGI Symbol;Acc:MGI:3036243]	1.08257	5.87889	3.03479	3.83191	3.78947	3.27114	0	1.54138	3.88091	1.87701	5.09159	2.70272	4.06081	3.55166	3.54861	1.92543	0.913725	20.0351	20.3682	13.823	7.39888	15.4063	2.80005	5.50216	2.5156	3.48146	0.72257
14535	ENSMUSG00000073418	C4b	complement C4B (Chido blood group) [Source:MGI Symbol;Acc:MGI:88228]	291.212	516.167	939.774	1795.25	1042.11	493.942	3467.38	4855.35	2466.32	6670.89	1795.3	2136.95	495.419	1021.7	626.33	631.54	932.913	7310.82	3996.25	3315.68	1578.92	4050.42	741.579	5.46188	3565.36	846.408	4.21235
435	ENSMUSG00000002944	Cd36	CD36 molecule [Source:MGI Symbol;Acc:MGI:107899]	4.33029	3.52734	23.2667	7.66382	36	15.5379	21.8006	16.1845	31.0472	8.44654	27.4946	34.2345	18.2736	28.4133	21.2917	29.8441	41.1176	169.297	144.615	159.425	127.261	150.149	27.7881	5.40337	23.2013	15.0543	1.54117
15998	ENSMUSG00000089929	Bcl2a1b	B cell leukemia/lymphoma 2 related protein A1b [Source:MGI Symbol;Acc:MGI:1278326]	7.578	10.582	12.1392	21.0755	10.4211	5.72449	2.18006	0	0	0.938505	0	0	11.1672	8.28722	7.09722	10.5898	7.3098	60.1054	39.7181	58.0566	34.0348	47.9787	8.89026	5.39677	0.51976	11.2534	0.0461871
15942	ENSMUSG00000087658	Hotairm1	Hoxa transcript antisense RNA, myeloid-specific 1 [Source:MGI Symbol;Acc:MGI:3705155]	9.74314	3.52734	6.06959	6.70584	0	14.7201	4.36012	26.9742	11.6427	3.75402	18.3297	4.50454	2.0304	1.18389	1.77431	12.5153	1.82745	21.0369	19.3498	24.8814	17.7573	20.7564	3.86626	5.36858	11.5942	6.79434	1.70645
11477	ENSMUSG00000046805	Mpeg1	macrophage expressed gene 1 [Source:MGI Symbol;Acc:MGI:1333743]	439.524	318.636	453.196	645.677	356.21	354.918	9.81026	6.93622	8.73204	41.2942	11.2015	3.60363	357.351	467.636	413.413	400.489	431.278	2460.31	2290.41	2507.49	1626.27	2221.12	414.033	5.3646	13.5963	428.027	0.0317651
6662	ENSMUSG00000030474	Siglece	sialic acid binding Ig-like lectin E [Source:MGI Symbol;Acc:MGI:1932475]	25.9817	7.05467	8.09278	18.2016	18	23.7157	2.18006	0	0	1.87701	0	0.900907	7.10641	5.91944	9.75868	6.73899	18.2745	61.1071	50.9206	55.292	36.9944	51.0785	9.5596	5.34316	0.826329	16.8411	0.0490663
137	ENSMUSG00000000982	Ccl3	C-C motif chemokine ligand 3 [Source:MGI Symbol;Acc:MGI:98260]	16.2386	10.582	12.1392	7.66382	2.8421	4.9067	0	0.770691	1.94045	0.938505	4.07327	0	8.12162	1.18389	7.98438	0.962713	3.6549	13.0228	30.5524	24.8814	25.1562	23.4032	4.3815	5.34137	1.28715	9.06206	0.142038
13780	ENSMUSG00000063683	Glyat	glycine-N-acyltransferase [Source:MGI Symbol;Acc:MGI:2147502]	6.49543	7.05467	0	0	0	4.08892	3.27009	10.019	6.79159	27.2166	0	0.900907	0	0	0	0	5.48235	3.00527	1.01841	19.3522	0	5.84397	1.09647	5.32981	8.03303	2.93984	2.73248
5515	ENSMUSG00000028068	Iqgap3	IQ motif containing GTPase activating protein 3 [Source:MGI Symbol;Acc:MGI:3028642]	5.41286	3.52734	12.1392	18.2016	3.78947	8.17784	10.9003	3.85346	3.88091	0.938505	1.01832	2.70272	3.04561	8.28722	0.887153	5.77628	2.74117	19.0334	30.5524	23.0383	14.7978	21.8555	4.14749	5.26957	3.88237	8.54138	0.454536
30	ENSMUSG00000000214	Th	tyrosine hydroxylase [Source:MGI Symbol;Acc:MGI:98735]	122.331	92.8865	170.96	120.705	291.789	575.72	187.485	3156.75	462.798	725.464	521.379	350.453	146.189	78.1366	72.7465	88.5696	381.937	519.911	283.119	2305.68	44.3933	788.275	153.516	5.13482	900.722	229.065	3.93216
13415	ENSMUSG00000060550	H2-Q7	histocompatibility 2, Q region locus 7 [Source:MGI Symbol;Acc:MGI:95936]	50.8808	11.7578	38.4407	35.4452	56.8421	13.9023	62.1317	77.8398	61.1243	76.0189	44.806	36.9372	49.7449	60.3783	25.7274	45.2475	33.8078	552.969	119.154	128.093	81.3876	220.401	42.9812	5.12785	59.8096	34.5448	1.73136
15769	ENSMUSG00000086631	Gm12784	predicted gene 12784 [Source:MGI Symbol;Acc:MGI:3650358]	2.16514	4.70311	0	0.957978	2.8421	0	15.2604	10.7897	13.5832	0	13.2381	9.90998	2.0304	3.55166	0.887153	0.962713	0.913725	27.0474	1.01841	0	5.9191	8.49623	1.66913	5.09021	10.4636	1.77806	5.88483
14308	ENSMUSG00000070873	Lilra5	leukocyte immunoglobulin-like receptor, subfamily A (with TM domain), member 5 [Source:MGI Symbol;Acc:MGI:3647196]	0	4.70311	6.06959	5.74787	3.78947	2.45335	0	0	0	1.87701	0	0	4.06081	2.36778	0.887153	10.5898	3.6549	16.0281	25.4603	29.4891	16.2775	21.8138	4.3121	5.05874	0.312835	3.7939	0.0824574
17821	ENSMUSG00000110633	Gm32122	predicted gene, 32122 [Source:MGI Symbol;Acc:MGI:5591281]	1.08257	1.17578	7.08118	11.4957	2.8421	10.6312	7.6302	37.7639	5.82136	7.50804	9.16487	3.60363	2.0304	4.73555	9.75868	3.85085	0.913725	13.0228	26.4787	44.2336	1.47978	21.3037	4.25784	5.00341	11.9153	5.71809	2.08379
13842	ENSMUSG00000064147	Rab44	RAB44, member RAS oncogene family [Source:MGI Symbol;Acc:MGI:3045302]	8.66057	0	2.0232	2.87393	0.947368	1.63557	7.6302	4.62415	3.88091	10.3236	1.01832	2.70272	0	14.2067	0	4.81356	0	41.072	3.05524	8.29381	23.6764	19.0244	3.80404	5.00109	5.02997	2.69011	1.86981
11093	ENSMUSG00000044681	Cnpy1	canopy FGF signaling regulator 1 [Source:MGI Symbol;Acc:MGI:2442451]	34.6423	7.05467	15.174	4.78989	32.2105	22.0802	6.54017	179.571	20.3748	30.9707	5.09159	11.7118	18.2736	3.55166	9.75868	6.73899	14.6196	43.0755	14.2578	139.152	14.7978	52.8207	10.5885	4.98849	42.3767	19.3252	2.19281
4506	ENSMUSG00000025927	Tfap2b	transcription factor AP-2 beta [Source:MGI Symbol;Acc:MGI:104672]	44.3854	0	4.04639	6.70584	18.9474	19.6268	20.7106	73.2157	8.73204	513.362	4.07327	5.40544	17.2584	10.655	3.54861	1.92543	12.7921	24.0421	8.1473	152.053	0	46.0606	9.23592	4.98712	104.25	15.6186	6.67471
18557	ENSMUSG00000118608	Gm4988	predicted gene 4988 [Source:MGI Symbol;Acc:MGI:3647289]	0	0	38.4407	26.8234	0	31.8936	0	0	0	0	0	0	30.4561	0	0	0	0	21.0369	32.5892	35.0183	32.5551	30.2999	6.09121	4.97436	0	16.1929	0
19663	ENSMUSG00000142040		novel transcript, antisense to Fam205a3 and RP24-427A22.4	6.49543	14.1093	0	3.83191	0	9.81341	1.09003	3.85346	7.76181	12.2006	2.03664	0	0	0	0	3.85085	0	8.01405	2.03682	3.68614	1.47978	3.8042	0.77017	4.93942	4.49042	5.70835	0.78664
14633	ENSMUSG00000074151	Nlrc5	NLR family, CARD domain containing 5 [Source:MGI Symbol;Acc:MGI:3612191]	20.5689	36.4491	17.1972	12.4537	31.2632	11.449	28.3408	33.9104	23.2854	53.4948	38.6961	17.1172	11.1672	17.7583	22.1788	44.2848	35.6353	352.618	43.7917	96.7611	19.2371	128.102	26.2049	4.88848	32.4741	21.5635	1.50598
11458	ENSMUSG00000046718	Bst2	bone marrow stromal cell antigen 2 [Source:MGI Symbol;Acc:MGI:1916800]	27.0643	37.6249	33.3827	44.067	72.9474	28.6224	32.7009	30.8276	20.3748	60.0643	30.5496	21.6218	24.3648	49.7233	31.9375	60.6509	31.9804	286.502	171.093	200.894	115.422	193.478	39.7314	4.86965	32.6898	40.6181	0.804809
6161	ENSMUSG00000029299	Abcg3	ATP binding cassette subfamily G member 3 [Source:MGI Symbol;Acc:MGI:1351624]	7.578	4.70311	13.1508	6.70584	8.52631	9.81341	4.36012	12.3311	2.91068	8.44654	1.01832	1.80181	3.04561	2.36778	1.77431	5.77628	1.82745	19.0334	17.313	13.823	7.39888	14.3921	2.95828	4.86501	5.14475	8.41291	0.611531
3318	ENSMUSG00000022686	B3gnt5	UDP-GlcNAc:betaGal beta-1,3-N-acetylglucosaminyltransferase 5 [Source:MGI Symbol;Acc:MGI:2137302]	5.41286	15.2851	7.08118	2.87393	1.89474	3.27114	5.45015	10.019	19.4045	20.6471	3.05496	3.60363	0	7.10333	1.77431	1.92543	4.56862	10.0176	9.16571	39.626	0	14.7023	3.07434	4.78227	10.3632	5.96983	1.73593
12007	ENSMUSG00000049988	Lrrc25	leucine rich repeat containing 25 [Source:MGI Symbol;Acc:MGI:2445284]	14.0734	5.87889	16.1856	20.1175	8.52631	20.4446	0	2.31207	0.970227	0	2.03664	0	7.10641	9.4711	7.98438	10.5898	8.22352	48.0843	37.6812	53.449	26.636	41.4626	8.67505	4.77952	0.88649	14.2044	0.0624096
5468	ENSMUSG00000027995	Tlr2	toll-like receptor 2 [Source:MGI Symbol;Acc:MGI:1346060]	29.2294	22.3398	28.3247	35.4452	29.3684	35.1647	19.6205	30.8276	29.1068	20.6471	22.403	15.3154	45.6841	42.62	25.7274	49.0984	41.1176	207.364	201.646	211.031	152.417	193.114	40.8495	4.72746	22.9867	29.9787	0.766769
17591	ENSMUSG00000108670	Gm44815	predicted gene 44815 [Source:MGI Symbol;Acc:MGI:5753391]	9.74314	1.17578	11.1276	4.78989	1.89474	3.27114	3.27009	15.4138	2.91068	8.44654	4.07327	1.80181	6.09121	2.36778	0.887153	0	0.913725	6.01054	5.09206	20.2737	7.39888	9.6938	2.05197	4.72414	5.98604	5.33371	1.1223
12411	ENSMUSG00000052688	Rab7b	RAB7B, member RAS oncogene family [Source:MGI Symbol;Acc:MGI:2442295]	7.578	1.17578	24.2783	27.7813	15.1579	13.0845	4.36012	30.8276	8.73204	33.7862	5.09159	16.2163	12.1824	54.4588	8.87153	9.62713	6.39607	50.0878	107.952	82.0165	105.064	86.28	18.3072	4.7129	16.5023	14.8427	1.11182
61	ENSMUSG00000000386	Mx1	MX dynamin-like GTPase 1 [Source:MGI Symbol;Acc:MGI:97243]	0	3.52734	4.04639	0.957978	6.63158	1.63557	3.27009	3.85346	1.94045	26.2781	2.03664	3.60363	5.07601	1.18389	1.77431	3.85085	0.913725	12.0211	26.4787	6.45074	2.95955	11.9775	2.55976	4.67916	6.8304	2.79981	2.4396
10865	ENSMUSG00000043366	Or51e2	olfactory receptor family 51 subfamily E member 2 [Source:MGI Symbol;Acc:MGI:2157548]	8.66057	15.2851	7.08118	4.78989	5.68421	4.9067	10.9003	3.85346	0	5.63103	10.1832	5.40544	2.0304	3.55166	0	5.77628	3.6549	10.0176	6.11047	32.2537	7.39888	13.9451	3.00265	4.64428	5.99557	7.73461	0.775161
648	ENSMUSG00000004630	Pcp2	Purkinje cell protein 2 (L7) [Source:MGI Symbol;Acc:MGI:97508]	4.33029	2.35156	5.05799	9.57978	0	4.9067	2.18006	3.85346	5.82136	0	9.16487	9.00907	2.0304	0	3.54861	0	2.74117	22.0386	6.11047	0.921534	1.47978	7.6376	1.66404	4.5898	5.0048	4.37105	1.14499
19328	ENSMUSG00000130847		novel transcript	30.312	32.9218	0	6.70584	0	4.9067	9.81026	55.4898	8.73204	0	4.07327	3.60363	0	1.18389	11.533	36.5831	1.82745	58.1019	81.473	40.5475	7.39888	46.8803	10.2255	4.58465	13.6182	12.4744	1.09169
10138	ENSMUSG00000040528	Milr1	mast cell immunoglobulin like receptor 1 [Source:MGI Symbol;Acc:MGI:2685731]	3.24771	0	0	2.87393	2.8421	2.45335	1.09003	1.54138	4.85113	0	3.05496	1.80181	3.04561	3.55166	7.98438	1.92543	4.56862	24.0421	14.2578	21.1953	17.7573	19.3131	4.21514	4.58185	2.05655	1.90285	1.08077
2884	ENSMUSG00000021822	Plau	plasminogen activator, urokinase [Source:MGI Symbol;Acc:MGI:97611]	23.8166	22.3398	24.2783	58.4366	16.1053	26.9869	28.3408	25.4328	12.6129	17.8316	15.2748	18.0181	38.5777	42.62	27.5017	42.3594	18.2745	163.286	152.762	176.935	125.781	154.691	33.8667	4.56765	19.5852	28.6606	0.683349
10240	ENSMUSG00000040829	Zmynd15	zinc finger, MYND-type containing 15 [Source:MGI Symbol;Acc:MGI:3603821]	7.578	8.23045	7.08118	6.70584	2.8421	9.81341	4.36012	8.4776	11.6427	11.2621	6.10991	8.10816	8.12162	11.8389	6.21007	15.4034	6.39607	58.1019	44.8101	41.469	29.5955	43.4941	9.59401	4.53347	8.32676	7.04183	1.18247
155	ENSMUSG00000001076	C1ql4	complement component 1, q subcomponent-like 4 [Source:MGI Symbol;Acc:MGI:3579909]	100.679	4.70311	3.03479	0	15.1579	26.9869	16.3504	194.985	18.4343	171.746	30.5496	27.0272	13.1976	33.1489	2.66146	0	25.5843	31.0544	2.03682	236.834	0	67.4814	14.9184	4.52335	76.5154	25.0936	3.0492
3987	ENSMUSG00000024737	Slc15a3	solute carrier family 15, member 3 [Source:MGI Symbol;Acc:MGI:1929691]	48.7157	44.6796	33.3827	69.9324	32.2105	13.0845	3.27009	0.770691	3.88091	4.69252	8.14655	0.900907	55.8361	28.4133	48.7934	40.4339	14.6196	195.342	155.817	178.778	147.978	169.479	37.6193	4.5051	3.61028	40.3342	0.089509
7018	ENSMUSG00000031304	Il2rg	interleukin 2 receptor, gamma chain [Source:MGI Symbol;Acc:MGI:96551]	28.1469	43.5038	17.1972	11.4957	14.2105	10.6312	18.5305	16.9552	16.4939	29.0936	28.5129	13.5136	14.2128	21.31	21.2917	13.478	2.74117	76.1335	61.1047	70.9581	54.7517	65.737	14.6067	4.50046	20.5166	20.8642	0.98334
10609	ENSMUSG00000042286	Stab1	stabilin 1 [Source:MGI Symbol;Acc:MGI:2178742]	293.377	393.886	413.743	273.024	292.737	229.797	243.076	175.718	91.2013	254.335	115.07	147.749	222.329	271.11	299.858	324.434	228.431	1255.2	1342.27	1167.58	982.571	1186.91	269.233	4.40848	171.191	316.094	0.541584
18664	ENSMUSG00000120226	Gm35287	predicted gene, 35287 [Source:MGI Symbol;Acc:MGI:5594446]	0	9.40623	2.0232	0.957978	5.68421	2.45335	0	8.4776	0	0	3.05496	9.90998	0	0	6.21007	0	0	0	0	5.5292	16.2775	5.45168	1.24201	4.38939	3.57376	3.42083	1.04471
2173	ENSMUSG00000020437	Myo1g	myosin IG [Source:MGI Symbol;Acc:MGI:1927091]	9.74314	14.1093	16.1856	12.4537	25.5789	10.6312	3.27009	6.93622	0.970227	7.50804	4.07327	4.50454	4.06081	14.2067	3.54861	15.4034	9.13725	49.086	63.1415	25.8029	23.6764	40.4267	9.27135	4.3604	4.54373	14.7836	0.307348
14440	ENSMUSG00000072244	Trim6	tripartite motif-containing 6 [Source:MGI Symbol;Acc:MGI:2137352]	3.24771	9.40623	7.08118	2.87393	9.47368	11.449	2.18006	8.4776	2.91068	4.69252	5.09159	3.60363	2.0304	2.36778	1.77431	1.92543	3.6549	7.01229	6.11047	24.8814	2.95955	10.2409	2.35056	4.3568	4.49268	7.25529	0.619229
18818	ENSMUSG00000120913	C330020E22Rik	RIKEN cDNA C330020E22 gene [Source:MGI Symbol;Acc:MGI:2444986]	1.08257	43.5038	2.0232	1.91596	4.73684	0.817784	2.18006	9.24829	2.91068	2.81551	3.05496	0.900907	3.04561	0	1.77431	2.88814	1.82745	3.00527	20.3682	3.68614	5.9191	8.24469	1.9071	4.32315	3.5184	9.01336	0.390354
6702	ENSMUSG00000030560	Ctsc	cathepsin C [Source:MGI Symbol;Acc:MGI:109553]	123.413	110.523	123.415	128.369	177.158	103.859	43.6012	69.3622	64.035	146.407	85.5388	62.1626	102.535	102.998	119.766	224.312	103.251	620.087	659.931	555.685	420.256	563.99	130.572	4.31936	78.5177	127.789	0.614431
13857	ENSMUSG00000064267	Hvcn1	hydrogen voltage-gated channel 1 [Source:MGI Symbol;Acc:MGI:1921346]	28.1469	39.9765	41.4755	93.8818	40.7368	44.1603	3.27009	4.62415	1.94045	6.56953	3.05496	3.60363	26.3953	62.7461	51.4549	51.9865	34.7215	185.325	234.235	223.933	140.579	196.018	45.4608	4.31179	3.8438	48.063	0.0799743
14530	ENSMUSG00000073409	H2-Q6	histocompatibility 2, Q region locus 6 [Source:MGI Symbol;Acc:MGI:95935]	19.4863	22.3398	31.3595	17.2436	20.8421	11.449	21.8006	47.7828	30.077	42.2327	17.3114	20.7209	44.6689	41.4361	15.9688	24.0678	28.3255	274.481	96.7491	88.4673	72.509	133.052	30.8934	4.3068	29.9876	20.4534	1.46614
4828	ENSMUSG00000026616	Cr2	complement receptor 2 [Source:MGI Symbol;Acc:MGI:88489]	4.33029	2.35156	1.0116	2.87393	11.3684	7.36006	5.45015	21.5793	2.91068	1.87701	2.03664	17.1172	1.0152	1.18389	0.887153	0.962713	3.6549	1.00176	4.07365	13.823	7.39888	6.57432	1.54077	4.2669	8.49518	4.88264	1.73987
16456	ENSMUSG00000096655	1700065D16Rik	RIKEN cDNA 1700065D16 gene [Source:MGI Symbol;Acc:MGI:1920660]	1.08257	2.35156	6.06959	3.83191	12.3158	17.1735	1.09003	3.08276	9.70227	0.938505	12.2198	2.70272	1.0152	1.18389	0.887153	7.7017	2.74117	22.0386	2.03682	2.7646	19.2371	11.5193	2.70582	4.25722	4.95602	7.13748	0.694365
16782	ENSMUSG00000098108	Gm27008	predicted gene, 27008 [Source:MGI Symbol;Acc:MGI:5504123]	1.08257	3.52734	2.0232	9.57978	0.947368	14.7201	0	2.31207	0.970227	2.81551	3.05496	1.80181	5.07601	0	1.77431	0.962713	0	1.00176	11.2025	12.9015	1.47978	6.64638	1.56261	4.2534	1.82576	5.31339	0.343615
16091	ENSMUSG00000090667	Mdfic2	MyoD family inhibitor domain containing 2 [Source:MGI Symbol;Acc:MGI:2685611]	8.66057	0	3.03479	1.91596	0.947368	6.54227	4.36012	37.7639	13.5832	33.7862	6.10991	4.50454	2.0304	7.10333	2.66146	0	12.7921	26.0457	12.2209	42.3906	2.95955	20.9042	4.91747	4.251	16.6846	3.51683	4.74423
12556	ENSMUSG00000053747	Sox14	SRY (sex determining region Y)-box 14 [Source:MGI Symbol;Acc:MGI:98362]	19.4863	3.52734	6.06959	0.957978	0.947368	5.72449	0	58.5725	5.82136	95.7275	4.07327	8.10816	7.10641	14.2067	1.77431	0	3.6549	3.00527	3.05524	84.7811	0	22.7104	5.34846	4.24616	28.7171	6.11884	4.69323
8545	ENSMUSG00000035451	Foxa1	forkhead box A1 [Source:MGI Symbol;Acc:MGI:1347472]	22.734	7.05467	8.09278	2.87393	14.2105	68.6939	15.2604	182.654	81.499	70.3878	29.5312	77.478	35.5321	15.3905	3.54861	15.4034	5.48235	84.1475	32.5892	120.721	17.7573	63.8037	15.0714	4.23343	76.1351	20.61	3.69409
10834	ENSMUSG00000043157	Arl11	ADP-ribosylation factor-like 11 [Source:MGI Symbol;Acc:MGI:2444054]	5.41286	0	9.10438	19.1596	6.63158	5.72449	0	0	2.91068	0.938505	0	0.900907	7.10641	8.28722	8.87153	3.85085	7.3098	31.0544	23.4235	35.0183	29.5955	29.7729	7.08516	4.20215	0.791682	7.67214	0.103189
8234	ENSMUSG00000034438	Gbp8	guanylate-binding protein 8 [Source:MGI Symbol;Acc:MGI:1923324]	2.16514	0	1.0116	2.87393	10.4211	2.45335	4.36012	9.24829	2.91068	4.69252	0	1.80181	4.06081	8.28722	10.6458	0	3.6549	52.0913	9.16571	19.3522	8.87865	22.372	5.32975	4.19756	3.83557	3.15418	1.21603
1865	ENSMUSG00000019832	Rab32	RAB32, member RAS oncogene family [Source:MGI Symbol;Acc:MGI:1915094]	29.2294	19.9882	32.3711	29.6973	18	24.5335	11.9903	23.8914	6.79159	24.4011	13.2381	11.7118	25.3801	30.7811	27.5017	31.7695	10.051	150.263	101.841	96.7611	72.509	105.344	25.0967	4.19751	15.3374	25.6366	0.598262
5570	ENSMUSG00000028174	Rpe65	retinal pigment epithelium 65 [Source:MGI Symbol;Acc:MGI:98001]	3.24771	0	16.1856	30.6553	1.89474	2.45335	7.6302	7.70691	3.88091	27.2166	1.01832	2.70272	3.04561	0	4.43577	3.85085	0.913725	14.0246	20.3682	3.68614	2.95955	10.2596	2.44919	4.18899	8.35928	9.07277	0.921359
13247	ENSMUSG00000059195	Gm12715	predicted gene 12715 [Source:MGI Symbol;Acc:MGI:3650759]	0	0	0	0	0	0	0	63.1967	31.0472	0	0	0	0	0	27.5017	0	0	0	0	92.1534	0	23.0383	5.50035	4.18852	15.7073	0	#DIV/0!
10623	ENSMUSG00000042333	Tnfrsf14	tumor necrosis factor receptor superfamily, member 14 (herpesvirus entry mediator) [Source:MGI Symbol;Acc:MGI:2675303]	5.41286	14.1093	13.1508	14.3697	4.73684	7.36006	6.54017	3.08276	0.970227	5.63103	2.03664	1.80181	7.10641	5.91944	4.43577	5.77628	1.82745	37.065	15.2762	22.1168	8.87865	20.8342	5.01307	4.15597	3.34377	9.85659	0.339243
4626	ENSMUSG00000026177	Slc11a1	solute carrier family 11 (proton-coupled divalent metal ion transporters), member 1 [Source:MGI Symbol;Acc:MGI:1345275]	29.2294	29.3945	79.9162	98.6717	50.2105	34.3469	4.36012	4.62415	14.5534	13.1391	6.10991	15.3154	52.7905	86.4238	55.0035	68.3526	31.9804	264.464	291.266	241.442	182.012	244.796	58.9102	4.15541	9.68368	53.6282	0.180571
19046	ENSMUSG00000121926		novel protein	16.2386	0	3.03479	0	0	2.45335	0	0	0	26.2781	0	0	6.09121	226.123	0	0	0	299.525	0	469.061	0	192.146	46.4428	4.13727	4.37969	3.62112	1.20948
8538	ENSMUSG00000035429	Ptprh	protein tyrosine phosphatase receptor type H [Source:MGI Symbol;Acc:MGI:3026877]	8.66057	4.70311	5.05799	19.1596	10.4211	15.5379	4.36012	13.8724	3.88091	18.7701	5.09159	2.70272	4.06081	2.36778	0.887153	1.92543	3.6549	4.00702	1.01841	22.1168	14.7978	10.485	2.57921	4.06519	8.11298	10.59	0.766096
16306	ENSMUSG00000093938	Evi2b	ecotropic viral integration site 2b [Source:MGI Symbol;Acc:MGI:1890682]	28.1469	10.582	20.232	22.0335	17.0526	25.3513	18.5305	23.1207	7.76181	10.3236	17.3114	10.8109	10.152	9.4711	21.2917	8.66442	18.2745	56.0983	59.0679	60.8212	44.3933	55.0952	13.5707	4.05985	14.6431	20.5664	0.711995
13251	ENSMUSG00000059237	Ppp1r2-ps4	protein phosphatase 1, regulatory (inhibitor) subunit 2, pseudogene 4 [Source:MGI Symbol;Acc:MGI:3645199]	17.3211	0	6.06959	19.1596	10.4211	0	4.36012	9.24829	3.88091	6.56953	0	6.30635	0	0	9.75868	0	3.6549	8.01405	6.11047	10.1369	19.2371	10.8746	2.68272	4.05358	5.06087	8.82855	0.573238
7296	ENSMUSG00000031844	Hsd17b2	hydroxysteroid (17-beta) dehydrogenase 2 [Source:MGI Symbol;Acc:MGI:1096386]	14.0734	0	2.0232	0	4.73684	4.08892	4.36012	23.1207	3.88091	23.4626	3.05496	9.00907	1.0152	10.655	1.77431	0	2.74117	11.0193	2.03682	30.4106	8.87865	13.0864	3.23713	4.04257	11.1481	4.15373	2.68387
17937	ENSMUSG00000112095	Sros1	non-coding RNA suppressor of Stat1 [Source:MGI Symbol;Acc:MGI:2441782]	7.578	4.70311	2.0232	7.66382	13.2632	2.45335	4.36012	3.08276	3.88091	3.75402	0	2.70272	1.0152	10.655	6.21007	3.85085	5.48235	22.0386	27.4971	12.9015	25.1562	21.8984	5.44269	4.02344	2.96342	6.28077	0.471824
11505	ENSMUSG00000046958	4930432E11Rik	RIKEN cDNA 4930432E11 gene [Source:MGI Symbol;Acc:MGI:3045259]	10.8257	3.52734	12.1392	5.74787	0.947368	3.27114	4.36012	56.2604	2.91068	22.5241	12.2198	4.50454	4.06081	11.8389	3.54861	7.7017	3.6549	22.0386	21.3867	42.3906	13.318	24.7835	6.16098	4.02265	17.13	6.07643	2.81908
4336	ENSMUSG00000025479	Cyp2e1	cytochrome P450, family 2, subfamily e, polypeptide 1 [Source:MGI Symbol;Acc:MGI:88607]	7.578	9.40623	5.05799	13.4117	11.3684	17.9912	27.2507	16.9552	14.5534	20.6471	9.16487	29.7299	11.1672	11.8389	7.98438	15.4034	5.48235	39.0685	65.1784	42.3906	19.2371	41.4686	10.3752	3.99688	19.7169	10.8023	1.82525
16864	ENSMUSG00000099759	1700030C10Rik	RIKEN cDNA 1700030C10 gene [Source:MGI Symbol;Acc:MGI:1916763]	37.89	8.23045	4.04639	18.2016	10.4211	26.1691	7.6302	48.5535	70.8265	15.0161	0	36.9372	5.07601	13.0228	5.32292	12.5153	12.7921	79.1387	63.1415	11.9799	1.47978	38.935	9.74582	3.99504	29.8273	17.4931	1.70509
5850	ENSMUSG00000028717	Tal1	T cell acute lymphocytic leukemia 1 [Source:MGI Symbol;Acc:MGI:98480]	180.789	42.328	29.3363	28.7393	34.1053	93.2274	107.913	301.34	48.5113	379.156	59.0625	36.9372	57.8665	72.2172	36.3733	27.9187	22.8431	97.1703	78.4177	442.336	69.5494	171.868	43.4438	3.95611	155.487	68.0876	2.28363
10402	ENSMUSG00000041515	Irf8	interferon regulatory factor 8 [Source:MGI Symbol;Acc:MGI:96395]	71.4497	44.6796	104.195	131.243	67.2631	66.2405	4.36012	7.70691	1.94045	20.6471	2.03664	2.70272	68.0185	59.1944	69.1979	70.278	52.0823	300.527	251.548	256.186	193.851	250.528	63.7542	3.92959	6.56566	80.8451	0.0812128
6448	ENSMUSG00000029925	Tbxas1	thromboxane A synthase 1, platelet [Source:MGI Symbol;Acc:MGI:98497]	38.9726	27.0429	35.4059	77.5962	69.1579	31.8936	5.45015	4.62415	7.76181	4.69252	4.07327	8.10816	56.8513	49.7233	17.7431	32.7322	16.447	191.335	146.651	117.956	85.827	135.443	34.6994	3.90331	5.78501	46.6782	0.123934
3807	ENSMUSG00000024300	Myo1f	myosin IF [Source:MGI Symbol;Acc:MGI:107711]	51.9634	44.6796	53.6147	75.6802	47.3684	26.9869	2.18006	2.31207	1.94045	10.3236	33.6045	10.8109	44.6689	56.8266	59.4393	38.5085	57.5647	235.413	197.572	224.854	143.538	200.344	51.4016	3.89763	10.1953	50.0489	0.203706
3821	ENSMUSG00000024338	Psmb8	proteasome (prosome, macropain) subunit, beta type 8 (large multifunctional peptidase 7) [Source:MGI Symbol;Acc:MGI:1346527]	51.9634	57.6131	45.5219	75.6802	70.1052	47.4315	31.6108	49.3242	50.4518	53.4948	30.5496	26.1263	47.7145	42.62	33.7118	48.1356	59.3921	334.587	119.154	142.838	122.821	179.85	46.3148	3.88321	40.2596	58.0526	0.693502
5021	ENSMUSG00000026976	Pax8	paired box 8 [Source:MGI Symbol;Acc:MGI:97492]	1.08257	0	3.03479	7.66382	6.63158	3.27114	2.18006	18.4966	1.94045	47.8637	0	1.80181	2.0304	4.73555	1.77431	2.88814	0.913725	2.00351	0	33.1752	2.95955	9.53457	2.46843	3.86261	12.0471	3.61398	3.33347
8398	ENSMUSG00000034947	Tmem106a	transmembrane protein 106A [Source:MGI Symbol;Acc:MGI:1922056]	14.0734	30.5702	31.3595	12.4537	19.8947	17.1735	16.3504	30.057	9.70227	30.9707	19.3481	20.7209	16.2432	34.3328	16.8559	30.8068	36.549	99.1739	130.357	92.1534	91.7461	103.358	26.9575	3.83409	21.1915	20.9208	1.01294
112	ENSMUSG00000000791	Il12rb1	interleukin 12 receptor, beta 1 [Source:MGI Symbol;Acc:MGI:104579]	15.156	14.1093	43.4987	37.3611	13.2632	12.2668	22.8906	32.369	22.3152	30.9707	11.2015	13.5136	15.228	17.7583	13.3073	6.73899	11.8784	107.188	41.7549	32.2537	17.7573	49.7384	12.9822	3.83128	22.2101	22.6092	0.982349
4480	ENSMUSG00000025877	Hk3	hexokinase 3 [Source:MGI Symbol;Acc:MGI:2670962]	22.734	17.6367	34.3943	56.5207	24.6316	11.449	2.18006	6.16553	0	7.50804	3.05496	7.20726	20.304	27.2294	29.276	16.3661	21.0157	91.1598	96.7491	93.0749	68.0697	87.2634	22.8383	3.82093	4.35264	27.8944	0.15604
19486	ENSMUSG00000136016		novel transcript, antisense to Il9r	2.16514	0	0	0.957978	1.89474	11.449	2.18006	1.54138	0.970227	1.87701	4.07327	12.6127	5.07601	0	0.887153	0.962713	1.82745	0	19.3498	7.37227	0	6.68053	1.75067	3.81599	3.87577	2.74447	1.41221
1361	ENSMUSG00000015314	Slamf6	SLAM family member 6 [Source:MGI Symbol;Acc:MGI:1353620]	2.16514	0	11.1276	5.74787	0.947368	0	0	0	0	0	0	0	3.04561	9.4711	2.66146	2.88814	15.5333	26.0457	24.4419	46.9982	4.43933	25.4813	6.71993	3.7919	0	3.33132	0
15136	ENSMUSG00000079671	2610203C22Rik	RIKEN cDNA 2610203C22 gene [Source:MGI Symbol;Acc:MGI:1919731]	3.24771	11.7578	18.2088	6.70584	5.68421	9.81341	15.2604	0.770691	2.91068	0.938505	1.01832	9.90998	7.10641	7.10333	10.6458	1.92543	1.82745	23.0404	18.3314	25.8029	19.2371	21.603	5.72169	3.77562	5.13476	9.23629	0.555934
11202	ENSMUSG00000045232	Rln3	relaxin 3 [Source:MGI Symbol;Acc:MGI:2158015]	5.41286	0	1.0116	1.91596	0	12.2668	6.54017	73.9863	3.88091	48.8022	0	3.60363	8.12162	2.36778	3.54861	0.962713	0	12.0211	1.01841	32.2537	0	11.3233	3.00014	3.77425	22.8022	3.43453	6.63911
9683	ENSMUSG00000039095	En2	engrailed 2 [Source:MGI Symbol;Acc:MGI:95390]	28.1469	27.0429	29.3363	73.7643	38.8421	42.5248	22.8906	193.443	13.5832	122.944	28.5129	17.1172	36.5473	39.0683	32.8247	8.66442	20.1019	62.1089	30.5524	290.283	31.0753	103.505	27.4413	3.77186	66.4152	39.9429	1.66276
12423	ENSMUSG00000052760	A630001G21Rik	RIKEN cDNA A630001G21 gene [Source:MGI Symbol;Acc:MGI:2443131]	5.41286	5.87889	7.08118	27.7813	4.73684	5.72449	0	8.4776	0	0.938505	0	2.70272	4.06081	5.91944	6.21007	3.85085	5.48235	10.0176	20.3682	18.4307	28.1157	19.2331	5.1047	3.76771	2.0198	9.43594	0.214055
35	ENSMUSG00000000263	Glra1	glycine receptor, alpha 1 subunit [Source:MGI Symbol;Acc:MGI:95747]	58.4588	14.1093	6.06959	0.957978	26.5263	21.2624	26.1607	94.0243	37.8388	181.131	89.612	75.6762	31.4713	78.1366	18.6302	8.66442	25.5843	127.223	31.5708	313.322	14.7978	121.728	32.4974	3.74579	84.0739	21.2307	3.96001
2966	ENSMUSG00000021998	Lcp1	lymphocyte cytosolic protein 1 [Source:MGI Symbol;Acc:MGI:104808]	178.624	94.0623	218.505	227.041	154.421	139.023	53.4114	158.762	59.1838	140.776	59.0625	65.7662	181.721	183.503	170.333	140.556	148.937	650.14	603.918	778.696	439.493	618.062	165.01	3.7456	89.4937	168.613	0.530764
12306	ENSMUSG00000051980	Casr	calcium-sensing receptor [Source:MGI Symbol;Acc:MGI:1351351]	4.33029	0	6.06959	0	9.47368	10.6312	8.72023	40.8466	32.9877	13.1391	9.16487	14.4145	13.1976	2.36778	5.32292	1.92543	10.051	4.00702	51.939	42.3906	0	24.5841	6.57294	3.7402	19.8788	5.08412	3.90998
10928	ENSMUSG00000043740	Trem6l	triggering receptor expressed on myeloid cells-like 6 [Source:MGI Symbol;Acc:MGI:2443478]	3.24771	14.1093	8.09278	2.87393	4.73684	3.27114	2.18006	0.770691	0	0	1.01832	2.70272	1.0152	3.55166	7.09722	1.92543	0.913725	11.0193	11.2025	16.5876	4.43933	10.8122	2.90065	3.72751	1.11196	6.05529	0.183635
4726	ENSMUSG00000026395	Ptprc	protein tyrosine phosphatase receptor type C [Source:MGI Symbol;Acc:MGI:97810]	34.6423	48.2069	45.5219	60.3526	42.6316	42.5248	5.45015	12.3311	3.88091	25.3396	3.05496	1.80181	35.5321	71.0333	81.6181	99.1594	34.7215	241.423	259.695	275.539	180.533	239.297	64.4129	3.71505	8.64308	45.6467	0.189348
15002	ENSMUSG00000078921	Tgtp2	T cell specific GTPase 2 [Source:MGI Symbol;Acc:MGI:3710083]	37.89	23.5156	13.1508	28.7393	70.1052	19.6268	31.6108	73.2157	34.9282	57.2488	29.5312	44.1444	37.5625	47.3555	30.1632	30.8068	19.1882	316.555	83.5098	52.5274	34.0348	121.657	33.0152	3.68487	45.1132	32.1713	1.40228
15075	ENSMUSG00000079396	Gm3411	predicted gene 3411 [Source:MGI Symbol;Acc:MGI:3781589]	9.74314	4.70311	7.08118	3.83191	3.78947	9.81341	0	11.5604	8.73204	7.50804	5.09159	15.3154	0	0	3.54861	0	1.82745	6.01054	0	8.29381	1.47978	3.94603	1.07521	3.67	8.03458	6.49371	1.23729
6162	ENSMUSG00000029304	Spp1	secreted phosphoprotein 1 [Source:MGI Symbol;Acc:MGI:98389]	268.478	69.3709	417.79	1098.8	130.737	145.566	224.546	800.748	128.07	835.269	224.03	141.442	137.052	300.708	100.248	202.17	119.698	421.739	600.863	1089.25	399.539	627.849	171.975	3.65081	392.351	355.124	1.10483
9200	ENSMUSG00000037731	Themis2	thymocyte selection associated family member 2 [Source:MGI Symbol;Acc:MGI:2446213]	19.4863	28.2187	16.1856	33.5292	20.8421	23.7157	0	3.08276	0	9.38505	0	2.70272	21.3192	26.0455	31.9375	25.0305	16.447	130.228	93.6939	85.7027	42.9135	88.1346	24.156	3.64856	2.52842	23.6629	0.106852
16822	ENSMUSG00000098784	Gm27174	predicted gene 27174 [Source:MGI Symbol;Acc:MGI:5521017]	0	0	15.174	16.2856	1.89474	0	6.54017	3.85346	0.970227	6.56953	16.2931	0	1.0152	0	2.66146	0	5.48235	6.01054	5.09206	3.68614	11.8382	6.65673	1.8318	3.63398	5.70441	5.55905	1.02615
16778	ENSMUSG00000098093	Gm8707	predicted gene 8707 [Source:MGI Symbol;Acc:MGI:3643201]	14.0734	0	14.1624	0	22.7368	8.99562	0	14.6431	0	0	0	0	7.10641	0	0	0	0	0	13.2394	7.37227	0	5.15291	1.42128	3.62553	2.44052	9.99471	0.244181
16462	ENSMUSG00000096727	Psmb9	proteasome (prosome, macropain) subunit, beta type 9 (large multifunctional peptidase 2) [Source:MGI Symbol;Acc:MGI:1346526]	12.9909	30.5702	10.116	23.9494	32.2105	40.0714	17.4405	34.6811	24.2557	31.9092	26.4763	45.0454	32.4865	44.9877	12.4201	12.5153	18.2745	175.307	57.0311	52.5274	65.1101	87.494	24.1368	3.62492	29.968	24.9847	1.19945
8671	ENSMUSG00000035929	H2-Q4	histocompatibility 2, Q region locus 4 [Source:MGI Symbol;Acc:MGI:95933]	124.496	65.8436	71.8234	101.546	119.368	66.2405	106.823	151.826	82.4693	172.685	95.722	73.8744	119.794	125.492	94.9254	91.4577	67.6156	887.556	190.443	208.267	159.816	361.52	99.8569	3.62038	113.9	91.5529	1.24409
7943	ENSMUSG00000033450	Tagap	T cell activation Rho GTPase activating protein [Source:MGI Symbol;Acc:MGI:3615484]	18.4037	48.2069	22.2551	44.067	33.1579	27.8047	26.1607	14.6431	11.6427	22.5241	24.4396	22.5227	35.5321	26.0455	17.7431	22.1424	24.6706	88.1545	84.5282	80.1734	112.463	91.3298	25.2267	3.62036	20.3222	32.3159	0.62886
11231	ENSMUSG00000045350	Fam186a	family with sequence similarity 186, member A [Source:MGI Symbol;Acc:MGI:2685766]	3.24771	0	2.0232	7.66382	1.89474	2.45335	15.2604	30.057	9.70227	6.56953	3.05496	1.80181	6.09121	1.18389	3.54861	2.88814	2.74117	15.0263	26.4787	4.60767	1.47978	11.8981	3.29061	3.61579	11.0743	2.88047	3.84462
14241	ENSMUSG00000070390	Nlrp1b	NLR family, pyrin domain containing 1B [Source:MGI Symbol;Acc:MGI:3582959]	7.578	8.23045	7.08118	22.9915	7.57895	4.9067	1.09003	0	0.970227	3.75402	0	0	15.228	8.28722	9.75868	6.73899	13.7059	40.0702	30.5524	43.3121	41.4337	38.8421	10.7438	3.61532	0.969046	9.72779	0.0996162
9368	ENSMUSG00000038204	Asb10	ankyrin repeat and SOCS box-containing 10 [Source:MGI Symbol;Acc:MGI:2152836]	3.24771	5.87889	2.0232	5.74787	0.947368	2.45335	1.09003	2.31207	0.970227	0.938505	3.05496	0.900907	3.04561	2.36778	1.77431	3.85085	3.6549	19.0334	11.2025	9.21534	2.95955	10.6027	2.93869	3.60797	1.54445	3.38306	0.456524
5728	ENSMUSG00000028497	Hacd4	3-hydroxyacyl-CoA dehydratase 4 [Source:MGI Symbol;Acc:MGI:1914025]	12.9909	23.5156	25.2899	21.0755	43.5789	20.4446	29.4308	56.2604	27.1663	56.3103	9.16487	23.4236	25.3801	34.3328	18.6302	28.8814	34.7215	103.181	121.191	105.055	79.9079	102.334	28.3892	3.60467	33.6261	24.4826	1.37347
13639	ENSMUSG00000062585	Cnr2	cannabinoid receptor 2 [Source:MGI Symbol;Acc:MGI:104650]	2.16514	10.582	0	2.87393	0.947368	4.9067	8.72023	0	0	4.69252	3.05496	2.70272	4.06081	9.4711	9.75868	6.73899	0.913725	25.0439	23.4235	33.1752	7.39888	22.2604	6.18866	3.59696	3.19507	3.57919	0.89268
17066	ENSMUSG00000102632	Gm37786	predicted gene, 37786 [Source:MGI Symbol;Acc:MGI:5611014]	2.16514	4.70311	4.04639	2.87393	4.73684	3.27114	8.72023	10.7897	1.94045	12.2006	3.05496	8.10816	4.06081	2.36778	6.21007	0	2.74117	12.0211	11.2025	11.9799	8.87865	11.0205	3.07597	3.58279	7.46901	3.63276	2.05601
18213	ENSMUSG00000115230	AU022793	expressed sequence AU022793 [Source:MGI Symbol;Acc:MGI:2146144]	2.16514	2.35156	9.10438	3.83191	1.89474	4.9067	5.45015	0.770691	11.6427	1.87701	0	0.900907	5.07601	7.10333	2.66146	2.88814	3.6549	13.0228	26.4787	15.6661	5.9191	15.2717	4.27677	3.57085	3.44025	4.0424	0.851039
16158	ENSMUSG00000091563	Gm8108	predicted gene 8108 [Source:MGI Symbol;Acc:MGI:3779783]	11.9083	5.87889	0	9.57978	9.47368	22.0802	0	28.5156	24.2557	0	8.14655	15.3154	8.12162	0	0	5.77628	5.48235	14.0246	15.2762	23.0383	2.95955	13.8247	3.87605	3.56669	12.7055	9.82013	1.29382
4184	ENSMUSG00000025154	Arhgap19	Rho GTPase activating protein 19 [Source:MGI Symbol;Acc:MGI:1918335]	35.7249	45.8554	68.7886	99.6297	64.421	53.9737	62.1317	59.3432	62.0945	58.1873	51.9343	41.4417	45.6841	65.1138	52.342	76.0543	58.4784	231.406	246.456	198.13	173.134	212.281	59.5345	3.56568	55.8554	61.3989	0.909714
17063	ENSMUSG00000102611	Gm37847	predicted gene, 37847 [Source:MGI Symbol;Acc:MGI:5611075]	27.0643	30.5702	14.1624	18.2016	11.3684	0	0	2.31207	19.4045	0	14.2565	12.6127	0	0	18.6302	0	9.13725	0	16.2946	11.0584	51.7921	19.7863	5.55349	3.56285	8.09763	16.8945	0.479306
1217	ENSMUSG00000012819	Cdh23	cadherin related 23 (otocadherin) [Source:MGI Symbol;Acc:MGI:1890219]	38.9726	18.8125	86.9974	10.5378	158.21	208.535	114.453	68.5915	322.115	71.3263	149.693	190.091	39.5929	87.6077	46.132	17.3288	152.592	327.574	288.211	98.6041	260.44	243.707	68.6507	3.54996	152.712	87.0109	1.75509
3446	ENSMUSG00000022952	Runx1	runt related transcription factor 1 [Source:MGI Symbol;Acc:MGI:99852]	24.8991	5.87889	16.1856	16.2856	22.7368	12.2668	3.27009	1.54138	3.88091	9.38505	2.03664	1.80181	8.12162	18.9422	10.6458	25.0305	56.6509	101.177	119.154	75.5658	42.9135	84.7027	23.8782	3.54728	3.65265	16.3755	0.223056
11076	ENSMUSG00000044583	Tlr7	toll-like receptor 7 [Source:MGI Symbol;Acc:MGI:2176882]	34.6423	27.0429	36.4175	48.8569	21.7895	36.8003	1.09003	2.31207	2.91068	5.63103	1.01832	2.70272	18.2736	37.8844	34.599	34.6577	27.4117	145.255	116.099	85.7027	85.827	108.221	30.5653	3.54064	2.61081	34.2582	0.0762097
8516	ENSMUSG00000035352	Ccl12	C-C motif chemokine ligand 12 [Source:MGI Symbol;Acc:MGI:108224]	3.24771	2.35156	2.0232	5.74787	2.8421	1.63557	0	0	0.970227	1.87701	0	0.900907	3.04561	3.55166	6.21007	8.66442	5.48235	36.0632	13.2394	11.9799	14.7978	19.0201	5.39082	3.52823	0.62469	2.97467	0.210003
571	ENSMUSG00000003882	Il7r	interleukin 7 receptor [Source:MGI Symbol;Acc:MGI:96562]	4.33029	0	5.05799	10.5378	0	4.08892	1.09003	0	0	7.50804	0	0	2.0304	5.91944	1.77431	4.81356	1.82745	10.0176	18.3314	7.37227	10.3584	11.5199	3.27303	3.51965	1.43301	4.00249	0.35803
10760	ENSMUSG00000042759	Apobr	apolipoprotein B receptor [Source:MGI Symbol;Acc:MGI:2176230]	30.312	14.1093	16.1856	22.9915	8.52631	13.0845	6.54017	9.24829	9.70227	2.81551	9.16487	3.60363	6.09121	10.655	13.3073	9.62713	8.22352	38.0667	17.313	61.7428	17.7573	33.72	9.58083	3.51952	6.84579	17.5349	0.39041
14670	ENSMUSG00000074342	I830077J02Rik	RIKEN cDNA I830077J02 gene [Source:MGI Symbol;Acc:MGI:3588284]	15.156	11.7578	16.1856	32.5712	8.52631	17.1735	0	0	0	0	0	1.80181	8.12162	16.5744	9.75868	19.2543	11.8784	42.0738	42.7733	47.9198	51.7921	46.1397	13.1175	3.51742	0.300302	16.8951	0.0177746
16697	ENSMUSG00000097710	2310026I22Rik	RIKEN cDNA 2310026I22 gene [Source:MGI Symbol;Acc:MGI:1916843]	1.08257	3.52734	0	1.91596	4.73684	12.2668	2.18006	1.54138	5.82136	3.75402	0	5.40544	1.0152	0	1.77431	2.88814	4.56862	10.0176	2.03682	1.84307	14.7978	7.1738	2.04925	3.50069	3.11704	3.92158	0.794844
14497	ENSMUSG00000073000	Ppp1r36dn	Ppp1r36 downstream neighbor [Source:MGI Symbol;Acc:MGI:3641898]	30.312	9.40623	11.1276	15.3276	2.8421	3.27114	4.36012	3.08276	9.70227	9.38505	4.07327	9.90998	5.07601	4.73555	17.7431	6.73899	0	30.0527	13.2394	8.29381	44.3933	23.9948	6.85872	3.49843	6.75224	12.0478	0.560455
14216	ENSMUSG00000070031	Sp140	Sp140 nuclear body protein [Source:MGI Symbol;Acc:MGI:3702467]	8.66057	19.9882	18.2088	16.2856	6.63158	13.0845	26.1607	7.70691	14.5534	18.7701	4.07327	6.30635	13.1976	11.8389	6.21007	18.2915	6.39607	40.0702	47.8654	29.4891	38.4742	38.9747	11.1868	3.48398	12.9285	13.8099	0.936174
16249	ENSMUSG00000092560	Gm8750	predicted pseudogene 8750 [Source:MGI Symbol;Acc:MGI:3647542]	5.41286	10.582	0	10.5378	6.63158	11.449	11.9903	10.7897	6.79159	7.50804	14.2565	13.5136	0	9.4711	0	0	10.051	18.0316	14.2578	10.1369	11.8382	13.5661	3.90442	3.47456	10.8083	7.43553	1.4536
12646	ENSMUSG00000054435	Gimap4	GTPase, IMAP family member 4 [Source:MGI Symbol;Acc:MGI:1349656]	4.33029	3.52734	12.1392	1.91596	7.57895	4.9067	8.72023	6.93622	2.91068	9.38505	0	4.50454	0	7.10333	6.21007	4.81356	3.6549	31.0544	9.16571	12.9015	7.39888	15.1301	4.35637	3.4731	5.40945	5.73307	0.943553
18089	ENSMUSG00000113670	Gm49686	predicted gene, 49686 [Source:MGI Symbol;Acc:MGI:6215136]	0	0	9.10438	19.1596	0	17.1735	5.45015	25.4328	26.1961	17.8316	12.2198	21.6218	4.06081	8.28722	0	5.77628	7.3098	7.01229	10.1841	53.449	0	17.6613	5.08682	3.47198	18.1254	7.5729	2.39345
10457	ENSMUSG00000041707	Tmem273	transmembrane protein 273 [Source:MGI Symbol;Acc:MGI:1916319]	19.4863	5.87889	8.09278	6.70584	16.1053	6.54227	0	0.770691	0	5.63103	0	0.900907	5.07601	4.73555	7.98438	6.73899	6.39607	28.0492	10.1841	31.3322	16.2775	21.4607	6.1862	3.46913	1.2171	10.4686	0.116263
4750	ENSMUSG00000026452	Syt2	synaptotagmin II [Source:MGI Symbol;Acc:MGI:99666]	3416.59	320.988	1654.97	3721.74	768.316	2152.41	1260.07	5895.02	1498.03	7218.04	2145.6	1451.36	900.484	2128.63	1515.26	757.655	681.639	3285.76	1974.7	9356.33	1959.22	4144	1196.73	3.46276	3244.69	2005.84	1.61762
12247	ENSMUSG00000051498	Tlr6	toll-like receptor 6 [Source:MGI Symbol;Acc:MGI:1341296]	4.33029	5.87889	10.116	5.74787	8.52631	9.81341	7.6302	6.16553	3.88091	3.75402	25.458	2.70272	26.3953	7.10333	14.1944	8.66442	8.22352	32.0562	17.313	77.4088	51.7921	44.6425	12.9162	3.45632	8.26522	7.40212	1.1166
14879	ENSMUSG00000078137	Ankrd63	ankyrin repeat domain 63 [Source:MGI Symbol;Acc:MGI:2686183]	5.41286	1.17578	259.981	1822.07	18	2.45335	9.81026	3.85346	15.5236	15.9546	14.2565	22.5227	14.2128	3.55166	11.533	32.7322	4.56862	17.0299	162.946	3.68614	0	45.9155	13.3197	3.44719	13.6535	351.516	0.0388418
395	ENSMUSG00000002699	Lcp2	lymphocyte cytosolic protein 2 [Source:MGI Symbol;Acc:MGI:1321402]	24.8991	29.3945	32.3711	65.1425	72.9474	43.3426	6.54017	7.70691	16.4939	17.8316	5.09159	13.5136	35.5321	29.5972	38.1476	43.3221	47.5137	147.258	153.78	113.349	119.862	133.562	38.8225	3.44033	11.1963	44.6829	0.250572
13235	ENSMUSG00000059089	Fcgr4	Fc receptor, IgG, low affinity IV [Source:MGI Symbol;Acc:MGI:2179523]	3.24771	1.17578	4.04639	9.57978	6.63158	3.27114	0	0.770691	0	0	0	0	0	4.73555	3.54861	2.88814	1.82745	12.0211	7.12888	9.21534	7.39888	8.94104	2.59995	3.43893	0.128449	4.65873	0.0275716
8582	ENSMUSG00000035594	Chrna5	cholinergic receptor, nicotinic, alpha polypeptide 5 [Source:MGI Symbol;Acc:MGI:87889]	2.16514	2.35156	3.03479	3.83191	0.947368	6.54227	4.36012	76.2984	0	16.8931	8.14655	6.30635	2.0304	2.36778	1.77431	9.62713	4.56862	2.00351	4.07365	46.9982	2.95955	14.0087	4.07365	3.43887	18.6674	3.14551	5.93463
14421	ENSMUSG00000071715	Ncf4	neutrophil cytosolic factor 4 [Source:MGI Symbol;Acc:MGI:109186]	6.49543	8.23045	11.1276	18.2016	8.52631	14.7201	0	0.770691	4.85113	7.50804	0	0	5.07601	15.3905	6.21007	9.62713	8.22352	27.0474	36.6628	29.4891	28.1157	30.3288	8.90546	3.40564	2.18831	11.2169	0.19509
838	ENSMUSG00000006219	Fblim1	filamin binding LIM protein 1 [Source:MGI Symbol;Acc:MGI:1921452]	21.6514	29.3945	37.4291	83.344	25.5789	9.81341	16.3504	32.369	9.70227	40.3557	14.2565	33.3336	22.3344	76.9527	28.3889	38.5085	18.2745	140.246	120.173	194.444	45.873	125.184	36.8918	3.39327	24.3946	34.5352	0.706368
610	ENSMUSG00000004266	Ptpn6	protein tyrosine phosphatase, non-receptor type 6 [Source:MGI Symbol;Acc:MGI:96055]	58.4588	47.0311	75.8698	67.0584	47.3684	69.5116	7.6302	4.62415	6.79159	25.3396	8.14655	5.40544	40.6081	63.93	52.342	58.7255	44.7725	252.443	150.725	171.405	128.74	175.828	52.0756	3.3764	9.65626	60.883	0.158603
10077	ENSMUSG00000040345	Arhgap9	Rho GTPase activating protein 9 [Source:MGI Symbol;Acc:MGI:2143764]	12.9909	12.9336	13.1508	15.3276	4.73684	11.449	3.27009	3.85346	2.91068	13.1391	1.01832	1.80181	10.152	8.28722	15.9688	11.5526	10.9647	46.0808	37.6812	46.0767	23.6764	38.3788	11.385	3.37098	4.33224	11.7648	0.368238
15608	ENSMUSG00000085521	4930526A20Rik	RIKEN cDNA 4930526A20 gene [Source:MGI Symbol;Acc:MGI:3612449]	6.49543	0	0	0	11.3684	5.72449	0	13.8724	9.70227	0	0	0	0	10.655	0	0	0	12.0211	9.16571	0	7.39888	7.14641	2.131	3.35355	3.92912	3.93139	0.999422
8463	ENSMUSG00000035187	Nkx6-1	NK6 homeobox 1 [Source:MGI Symbol;Acc:MGI:1206039]	35.7249	3.52734	6.06959	4.78989	6.63158	35.9825	25.0707	93.2536	20.3748	40.3557	22.403	16.2163	12.1824	21.31	4.43577	5.77628	5.48235	19.0334	5.09206	96.7611	10.3584	32.8112	9.83736	3.33537	36.279	15.4543	2.3475
14767	ENSMUSG00000074874	Ctla2b	cytotoxic T lymphocyte-associated protein 2 beta [Source:MGI Symbol;Acc:MGI:88555]	24.8991	5.87889	7.08118	9.57978	5.68421	5.72449	6.54017	0.770691	7.76181	3.75402	0	2.70272	7.10641	4.73555	5.32292	6.73899	0	13.0228	10.1841	33.1752	7.39888	15.9453	4.78078	3.33529	3.58824	9.80795	0.36585
8556	ENSMUSG00000035493	Tgfbi	transforming growth factor, beta induced [Source:MGI Symbol;Acc:MGI:99959]	106.092	74.074	110.264	150.402	210.316	104.676	98.1026	151.055	97.0227	209.287	93.6853	85.5862	102.535	102.998	76.2952	208.909	75.8392	444.78	398.199	393.495	273.758	377.558	113.315	3.33192	122.456	125.971	0.972102
12779	ENSMUSG00000055413	H2-Q5	histocompatibility 2, Q region locus 5 [Source:MGI Symbol;Acc:MGI:95934]	1.08257	7.05467	7.08118	11.4957	8.52631	1.63557	2.18006	7.70691	1.94045	9.38505	3.05496	5.40544	5.07601	10.655	2.66146	6.73899	8.22352	37.065	9.16571	24.8814	17.7573	22.2174	6.671	3.33044	4.94548	6.14601	0.804665
14531	ENSMUSG00000073411	H2-D1	histocompatibility 2, D region locus 1 [Source:MGI Symbol;Acc:MGI:95896]	907.195	765.432	879.078	843.978	954.947	827.597	831.692	1170.68	859.621	1359.89	837.058	792.798	898.454	1002.75	851.667	833.709	860.729	6170.82	1810.74	2250.39	1595.2	2956.78	889.462	3.32424	975.29	863.038	1.13007
16346	ENSMUSG00000094638	Gm21972	predicted gene 21972 [Source:MGI Symbol;Acc:MGI:5439441]	6.49543	2.35156	8.09278	0	0	10.6312	3.27009	2.31207	0	4.69252	8.14655	12.6127	0	0	7.98438	1.92543	1.82745	13.0228	3.05524	9.21534	5.9191	7.80313	2.34745	3.32409	5.17232	4.59516	1.1256
8929	ENSMUSG00000036887	C1qa	complement component 1, q subcomponent, alpha polypeptide [Source:MGI Symbol;Acc:MGI:88223]	676.607	754.85	838.614	1141.91	625.263	601.071	20.7106	42.388	30.077	77.8959	57.0258	60.3608	616.228	718.62	695.528	573.777	635.039	2339.1	2368.83	2144.41	1704.7	2139.26	647.838	3.30215	48.0763	773.052	0.0621903
16037	ENSMUSG00000090124	Ugt1a7c	UDP glucuronosyltransferase 1 family, polypeptide A7C [Source:MGI Symbol;Acc:MGI:3032636]	7.578	2.35156	12.1392	8.6218	9.47368	17.1735	2.18006	3.85346	0	0.938505	0	0	11.1672	11.8389	2.66146	14.4407	3.6549	23.0404	39.7181	35.0183	17.7573	28.8835	8.75263	3.29998	1.162	9.55628	0.121596
19545	ENSMUSG00000138093		novel transcript	34.6423	3.52734	5.05799	5.74787	18	1.63557	0	3.08276	12.6129	1.87701	8.14655	6.30635	4.06081	0	0.887153	1.92543	0.913725	10.0176	4.07365	6.45074	0	5.13549	1.55742	3.29743	5.3376	11.4352	0.466771
11318	ENSMUSG00000045915	Ccdc42	coiled-coil domain containing 42 [Source:MGI Symbol;Acc:MGI:3045254]	4.33029	12.9336	14.1624	33.5292	13.2632	3.27114	10.9003	3.08276	6.79159	0	5.09159	17.1172	6.09121	1.18389	7.98438	3.85085	7.3098	5.00878	54.9943	3.68614	5.9191	17.4021	5.28403	3.29334	7.16391	13.5816	0.527471
9976	ENSMUSG00000039997	Ifi203	interferon activated gene 203 [Source:MGI Symbol;Acc:MGI:96428]	30.312	14.1093	18.2088	22.0335	34.1053	32.7114	18.5305	31.5983	16.4939	37.5402	40.7327	18.919	11.1672	66.2977	37.2604	29.8441	18.2745	147.258	96.7491	96.7611	87.3067	107.019	32.5688	3.28593	27.3024	25.2467	1.08143
12425	ENSMUSG00000052776	Oas1a	2'-5' oligoadenylate synthetase 1A [Source:MGI Symbol;Acc:MGI:2180860]	19.4863	21.164	18.2088	7.66382	17.0526	15.5379	11.9903	11.5604	15.5236	20.6471	16.2931	6.30635	19.2888	15.3905	12.4201	11.5526	6.39607	41.072	42.7733	45.1552	41.4337	42.6085	13.0096	3.27515	13.7201	16.5189	0.830572
14458	ENSMUSG00000072620	Slfn2	schlafen 2 [Source:MGI Symbol;Acc:MGI:1313258]	15.156	15.2851	12.1392	22.9915	19.8947	12.2668	23.9806	26.2035	7.76181	30.0321	17.3114	23.4236	14.2128	21.31	17.7431	17.3288	13.7059	69.1212	48.8838	60.8212	41.4337	55.065	16.8601	3.26599	21.4522	16.2889	1.31698
11610	ENSMUSG00000047586	Nccrp1	non-specific cytotoxic cell receptor protein 1 homolog (zebrafish) [Source:MGI Symbol;Acc:MGI:2685009]	15.156	1.17578	8.09278	1.91596	6.63158	19.6268	7.6302	38.5346	12.6129	18.7701	11.2015	7.20726	4.06081	14.2067	0.887153	0.962713	3.6549	11.0193	7.12888	35.0183	8.87865	15.5113	4.75445	3.26248	15.9928	8.76648	1.82431
3644	ENSMUSG00000023992	Trem2	triggering receptor expressed on myeloid cells 2 [Source:MGI Symbol;Acc:MGI:1913150]	169.964	194.003	206.366	297.931	164.842	172.552	2.18006	2.31207	0	15.9546	6.10991	12.6127	181.721	171.664	183.641	145.37	117.871	521.915	566.237	543.705	446.892	519.687	160.053	3.24697	6.52822	200.943	0.0324879
19734	ENSMUSG00000143913		novel transcript, antisense to Cyfip2 and Nipal4	15.156	19.9882	16.1856	22.0335	9.47368	13.0845	9.81026	24.6621	13.5832	29.0936	7.12823	10.8109	16.2432	4.73555	13.3073	3.85085	8.22352	29.0509	21.3867	43.3121	26.636	30.0964	9.27209	3.24591	15.8481	15.9869	0.991314
3733	ENSMUSG00000024164	C3	complement component 3 [Source:MGI Symbol;Acc:MGI:88227]	16.2386	70.5467	26.3015	18.2016	93.7895	20.4446	16.3504	38.5346	44.6304	60.0643	89.612	15.3154	49.7449	20.1261	55.8906	107.824	86.8039	247.434	309.597	138.23	134.66	207.48	64.0779	3.23794	44.0845	40.9204	1.07732
5204	ENSMUSG00000027399	Il1a	interleukin 1 alpha [Source:MGI Symbol;Acc:MGI:96542]	1.08257	8.23045	11.1276	13.4117	0.947368	6.54227	0	0	0	0	0	0	6.09121	7.10333	9.75868	3.85085	6.39607	23.0404	35.6444	16.5876	10.3584	21.4077	6.64003	3.22404	0	6.89032	0
14202	ENSMUSG00000069893	9930111J21Rik1	RIKEN cDNA 9930111J21 gene 1 [Source:MGI Symbol;Acc:MGI:3041173]	14.0734	0	0	15.3276	2.8421	1.63557	15.2604	5.39484	0	14.0776	8.14655	4.50454	6.09121	13.0228	0.887153	0.962713	11.8784	24.0421	28.5155	20.2737	11.8382	21.1674	6.56845	3.22259	7.89732	5.64646	1.39863
17333	ENSMUSG00000105784	Gm35065	predicted gene, 35065 [Source:MGI Symbol;Acc:MGI:5594224]	5.41286	1.17578	1.0116	1.91596	1.89474	4.9067	1.09003	17.7259	11.6427	13.1391	9.16487	4.50454	2.0304	4.73555	0	0.962713	2.74117	4.00702	1.01841	17.5091	4.43933	6.74348	2.09397	3.22043	9.54452	2.7196	3.50952
14061	ENSMUSG00000068122	Agtr2	angiotensin II receptor, type 2 [Source:MGI Symbol;Acc:MGI:87966]	43.3029	4.70311	22.2551	9.57978	15.1579	28.6224	16.3504	67.8208	21.345	69.4493	33.6045	28.829	8.12162	11.8389	7.98438	8.66442	21.0157	25.0439	30.5524	82.0165	10.3584	36.9928	11.525	3.20979	39.5665	20.6035	1.92038
13488	ENSMUSG00000061232	H2-K1	histocompatibility 2, K1, K region [Source:MGI Symbol;Acc:MGI:95904]	509.891	593.768	531.089	655.257	725.684	549.551	619.136	733.698	461.828	740.48	446.024	522.526	403.035	702.046	582.86	496.76	512.6	3420	1113.12	1374.93	1007.73	1728.94	539.46	3.20495	587.282	594.207	0.988346
12627	ENSMUSG00000054342	Kcnn4	potassium intermediate/small conductance calcium-activated channel, subfamily N, member 4 [Source:MGI Symbol;Acc:MGI:1277957]	2.16514	8.23045	4.04639	3.83191	15.1579	2.45335	9.81026	6.93622	2.91068	5.63103	8.14655	14.4145	7.10641	5.91944	5.32292	11.5526	10.051	30.0527	16.2946	45.1552	10.3584	25.4652	7.99046	3.18695	7.97488	5.98086	1.3334
13000	ENSMUSG00000057123	Gja5	gap junction protein, alpha 5 [Source:MGI Symbol;Acc:MGI:95716]	9.74314	9.40623	13.1508	8.6218	6.63158	9.81341	16.3504	6.93622	8.73204	20.6471	7.12823	5.40544	9.13682	13.0228	6.21007	3.85085	2.74117	15.0263	13.2394	41.469	19.2371	22.243	6.99234	3.18105	10.8666	9.56115	1.13653
15522	ENSMUSG00000084967	Gm12296	predicted gene 12296 [Source:MGI Symbol;Acc:MGI:3711946]	10.8257	1.17578	4.04639	0.957978	13.2632	4.08892	1.09003	6.93622	3.88091	2.81551	2.03664	2.70272	1.0152	1.18389	1.77431	3.85085	3.6549	13.0228	7.12888	7.37227	1.47978	7.25094	2.29583	3.15831	3.24367	5.72632	0.566449
4410	ENSMUSG00000025701	Alox5	arachidonate 5-lipoxygenase [Source:MGI Symbol;Acc:MGI:87999]	14.0734	3.52734	47.5451	13.4117	2.8421	4.08892	7.6302	8.4776	4.85113	10.3236	0	5.40544	7.10641	15.3905	7.09722	5.77628	6.39607	23.0404	53.9758	16.5876	11.8382	26.3605	8.35331	3.1557	6.11466	14.2481	0.429156
18217	ENSMUSG00000115249	Gm49085	predicted gene, 49085 [Source:MGI Symbol;Acc:MGI:6118472]	8.66057	3.52734	8.09278	10.5378	1.89474	4.9067	10.9003	3.85346	3.88091	5.63103	4.07327	3.60363	3.04561	4.73555	7.98438	3.85085	13.7059	7.01229	8.1473	64.5074	4.43933	21.0266	6.66445	3.15503	5.32376	6.26998	0.849088
291	ENSMUSG00000001988	Npas1	neuronal PAS domain protein 1 [Source:MGI Symbol;Acc:MGI:109205]	178.624	8.23045	134.542	123.579	54	175.006	126.443	315.213	157.177	321.907	179.224	144.145	43.6537	69.8494	49.6806	26.956	91.3725	169.297	120.173	387.044	29.5955	176.527	56.3024	3.13534	207.352	112.33	1.84591
1780	ENSMUSG00000019301	Hsd17b1	hydroxysteroid (17-beta) dehydrogenase 1 [Source:MGI Symbol;Acc:MGI:105077]	8.66057	5.87889	12.1392	1.91596	6.63158	4.9067	8.72023	6.16553	6.79159	2.81551	3.05496	15.3154	3.04561	3.55166	3.54861	3.85085	2.74117	9.0158	14.2578	8.29381	10.3584	10.4815	3.34758	3.13105	7.14387	6.68881	1.06803
8297	ENSMUSG00000034652	Cd300a	CD300A molecule [Source:MGI Symbol;Acc:MGI:2443411]	11.9083	12.9336	22.2551	18.2016	27.4737	8.17784	5.45015	8.4776	10.6725	3.75402	5.09159	15.3154	15.228	24.8616	14.1944	20.217	25.5843	64.1124	78.4177	68.1935	39.9539	62.6694	20.0171	3.1308	8.12688	16.825	0.483024
14376	ENSMUSG00000071478	H2ac7	H2A clustered histone 7 [Source:MGI Symbol;Acc:MGI:2448289]	1.08257	11.7578	2.0232	1.91596	1.89474	0	4.36012	6.16553	0	11.2621	4.07327	8.10816	2.0304	4.73555	0	5.77628	0	13.0228	5.09206	7.37227	5.9191	7.85157	2.50845	3.13005	5.66152	3.11237	1.81904
2244	ENSMUSG00000020573	Pik3cg	phosphatidylinositol-4,5-bisphosphate 3-kinase catalytic subunit gamma [Source:MGI Symbol;Acc:MGI:1353576]	53.046	37.6249	44.5103	74.7223	20.8421	28.6224	2.18006	4.62415	2.91068	6.56953	8.14655	2.70272	37.5625	46.1716	47.9063	22.1424	37.4627	173.304	114.062	129.015	62.1506	119.633	38.2491	3.12773	4.52228	43.228	0.104615
2524	ENSMUSG00000021091	Serpina3n	serine (or cysteine) peptidase inhibitor, clade A, member 3N [Source:MGI Symbol;Acc:MGI:105045]	211.101	164.609	346.978	180.1	343.895	326.296	888.374	1683.19	907.162	1989.63	775.959	790.996	217.253	308.995	268.807	346.577	425.796	997.749	1177.28	1154.68	585.991	978.927	313.486	3.12272	1172.55	262.163	4.4726
5023	ENSMUSG00000026979	Psd4	pleckstrin and Sec7 domain containing 4 [Source:MGI Symbol;Acc:MGI:2674093]	19.4863	10.582	15.174	36.4031	23.6842	8.99562	4.36012	6.93622	6.79159	49.7407	15.2748	63.0635	18.2736	14.2067	14.1944	10.5898	18.2745	52.0913	43.7917	49.7628	42.9135	47.1398	15.1078	3.12023	24.3612	19.0542	1.27852
17844	ENSMUSG00000110866	Gm48362	predicted gene, 48362 [Source:MGI Symbol;Acc:MGI:6097831]	3.24771	9.40623	8.09278	4.78989	14.2105	7.36006	1.09003	10.7897	0	5.63103	2.03664	1.80181	6.09121	1.18389	4.43577	0.962713	2.74117	24.0421	4.07365	7.37227	2.95955	9.6119	3.08295	3.11776	3.5582	7.8512	0.453204
11542	ENSMUSG00000047180	Neurl3	neuralized E3 ubiquitin protein ligase 3 [Source:MGI Symbol;Acc:MGI:2429944]	15.156	12.9336	19.2204	15.3276	23.6842	13.0845	2.18006	2.31207	4.85113	3.75402	0	6.30635	12.1824	15.3905	10.6458	26.956	31.9804	68.1194	72.3073	62.6643	36.9944	60.0213	19.431	3.08894	3.23394	16.5677	0.195195
13066	ENSMUSG00000057615	Ldoc1	regulator of NFKB signaling [Source:MGI Symbol;Acc:MGI:2685212]	19.4863	12.9336	15.174	13.4117	12.3158	35.1647	10.9003	53.1777	27.1663	30.9707	24.4396	37.8381	5.07601	10.655	9.75868	2.88814	11.8784	21.0369	14.2578	55.292	8.87865	24.8663	8.05125	3.08851	30.7488	18.081	1.70061
17202	ENSMUSG00000104156	Gm38102	predicted gene, 38102 [Source:MGI Symbol;Acc:MGI:5611330]	4.33029	3.52734	4.04639	0.957978	18.9474	3.27114	3.27009	2.31207	0.970227	2.81551	1.01832	8.10816	2.0304	5.91944	3.54861	2.88814	40.2039	5.00878	54.9943	3.68614	71.0292	33.6796	10.9181	3.08475	3.0824	5.84675	0.527199
17332	ENSMUSG00000105769	Gm43351	predicted gene 43351 [Source:MGI Symbol;Acc:MGI:5663488]	10.8257	9.40623	9.10438	2.87393	5.68421	1.63557	2.18006	0.770691	0	0	6.10991	0.900907	3.04561	7.10333	0.887153	8.66442	6.39607	15.0263	14.2578	12.9015	22.1966	16.0956	5.21932	3.08384	1.66026	6.58834	0.252
940	ENSMUSG00000007035	Msh5	mutS homolog 5 [Source:MGI Symbol;Acc:MGI:1329021]	1.08257	10.582	10.116	4.78989	2.8421	8.99562	4.36012	6.16553	8.73204	5.63103	4.07327	4.50454	8.12162	4.73555	1.77431	4.81356	5.48235	23.0404	3.05524	10.1369	25.1562	15.3472	4.98548	3.07837	5.57775	6.40136	0.871339
9424	ENSMUSG00000038352	Arl5c	ADP-ribosylation factor-like 5C [Source:MGI Symbol;Acc:MGI:3028577]	6.49543	7.05467	11.1276	34.4872	5.68421	10.6312	6.54017	16.9552	6.79159	5.63103	7.12823	4.50454	5.07601	18.9422	4.43577	20.217	1.82745	29.0509	39.7181	35.9398	19.2371	30.9865	10.0997	3.06806	7.92513	12.58	0.629976
12925	ENSMUSG00000056529	Ptafr	platelet-activating factor receptor [Source:MGI Symbol;Acc:MGI:106066]	9.74314	18.8125	27.3131	35.4452	18.9474	23.7157	4.36012	4.62415	1.94045	3.75402	0	1.80181	14.2128	53.275	19.5174	19.2543	25.5843	77.1352	85.5466	83.8596	76.9483	80.8724	26.3687	3.06698	2.74676	22.3295	0.12301
11950	ENSMUSG00000049625	Tifab	TRAF-interacting protein with forkhead-associated domain, family member B [Source:MGI Symbol;Acc:MGI:2385852]	33.5597	35.2734	45.5219	53.6467	34.1053	47.4315	3.27009	6.93622	15.5236	11.2621	10.1832	13.5136	24.3648	39.0683	44.3577	37.5458	50.2549	118.207	139.522	129.936	91.7461	119.853	39.1183	3.06386	10.1148	41.5897	0.243204
15573	ENSMUSG00000085307	Gm11525	predicted gene 11525 [Source:MGI Symbol;Acc:MGI:3651809]	9.74314	5.87889	15.174	11.4957	6.63158	10.6312	19.6205	16.1845	19.4045	12.2006	14.2565	6.30635	5.07601	5.91944	9.75868	6.73899	7.3098	20.0351	7.12888	50.6844	7.39888	21.3118	6.96058	3.06178	14.6622	9.92575	1.47718
19428	ENSMUSG00000133928		novel transcript	17.3211	9.40623	21.2435	27.7813	7.57895	23.7157	7.6302	26.9742	9.70227	17.8316	11.2015	8.10816	10.152	7.10333	5.32292	3.85085	8.22352	25.0439	21.3867	14.7445	23.6764	21.2129	6.93053	3.06079	13.5747	17.8412	0.760862
16059	ENSMUSG00000090272	Mndal	myeloid nuclear differentiation antigen like [Source:MGI Symbol;Acc:MGI:3780953]	28.1469	12.9336	28.3247	22.0335	36.9474	15.5379	14.1704	13.1017	22.3152	32.8477	25.458	10.8109	18.2736	61.5622	24.8403	13.478	8.22352	104.183	70.2704	58.9782	75.4685	77.2249	25.2755	3.05533	19.784	23.9873	0.824768
15722	ENSMUSG00000086272	BC039966	cDNA sequence BC039966 [Source:MGI Symbol;Acc:MGI:3039570]	56.2937	10.582	19.2204	3.83191	9.47368	28.6224	51.2314	136.412	108.665	27.2166	36.6595	42.3426	45.6841	23.6778	4.43577	0	27.4117	88.1545	29.5339	90.3103	38.4742	61.6182	20.2419	3.0441	67.088	21.3374	3.14416
9723	ENSMUSG00000039187	Fanci	Fanconi anemia, complementation group I [Source:MGI Symbol;Acc:MGI:2384790]	7.578	2.35156	2.0232	11.4957	7.57895	6.54227	8.72023	1.54138	1.94045	10.3236	6.10991	4.50454	5.07601	13.0228	4.43577	8.66442	10.051	11.0193	8.1473	10.1369	71.0292	25.0832	8.24999	3.04039	5.52334	6.26162	0.882096
6705	ENSMUSG00000030579	Tyrobp	TYRO protein tyrosine kinase binding protein [Source:MGI Symbol;Acc:MGI:1277211]	164.551	165.785	240.76	267.276	171.474	118.579	6.54017	7.70691	3.88091	19.7086	5.09159	17.1172	161.417	152.722	167.672	148.258	135.231	444.78	522.445	518.824	374.383	465.108	153.06	3.03873	10.0076	188.071	0.0532118
17536	ENSMUSG00000108053	Gm43890	predicted gene, 43890 [Source:MGI Symbol;Acc:MGI:5690282]	6.49543	4.70311	8.09278	6.70584	8.52631	6.54227	5.45015	15.4138	4.85113	11.2621	9.16487	16.2163	4.06081	4.73555	2.66146	6.73899	5.48235	21.0369	18.3314	11.9799	5.9191	14.3168	4.73583	3.02309	10.3931	6.84429	1.5185
7231	ENSMUSG00000031740	Mmp2	matrix metallopeptidase 2 [Source:MGI Symbol;Acc:MGI:97009]	62.7891	62.3163	56.6495	72.8063	104.211	47.4315	44.6912	60.1139	57.2434	100.42	37.6778	54.9553	42.6385	43.8039	38.1476	101.085	33.8078	160.281	189.425	175.091	100.625	156.355	51.8965	3.01283	59.1836	67.7005	0.874197
3844	ENSMUSG00000024397	Aif1	allograft inflammatory factor 1 [Source:MGI Symbol;Acc:MGI:1343098]	46.5506	104.644	51.5915	87.176	56.8421	25.3513	11.9903	3.08276	4.85113	13.1391	3.05496	1.80181	57.8665	49.7233	40.809	37.5458	42.0313	182.32	117.117	134.544	115.422	137.351	45.5952	3.0124	6.32001	62.0259	0.101893
6551	ENSMUSG00000030217	Art4	ADP-ribosyltransferase 4 [Source:MGI Symbol;Acc:MGI:1202710]	16.2386	0	0	0	2.8421	8.17784	4.36012	12.3311	2.91068	15.0161	3.05496	2.70272	0	3.55166	0	0.962713	2.74117	8.01405	2.03682	7.37227	0	4.35579	1.45111	3.00169	6.72927	4.54309	1.48121
13430	ENSMUSG00000060678	H4c3	H4 clustered histone 3 [Source:MGI Symbol;Acc:MGI:2448421]	2.16514	4.70311	8.09278	3.83191	7.57895	1.63557	5.45015	8.4776	3.88091	9.38505	3.05496	5.40544	0	5.91944	0.887153	6.73899	2.74117	8.01405	6.11047	10.1369	14.7978	9.76479	3.25735	2.99777	5.94235	4.66791	1.27302
15170	ENSMUSG00000080888	Gm14387	predicted gene 14387 [Source:MGI Symbol;Acc:MGI:3650318]	4.33029	0	3.03479	2.87393	6.63158	3.27114	1.09003	10.019	0.970227	0.938505	7.12823	10.8109	3.04561	4.73555	3.54861	0	1.82745	10.0176	1.01841	10.1369	10.3584	7.88282	2.63144	2.99562	5.15948	3.35695	1.53695
5029	ENSMUSG00000026994	Galnt3	polypeptide N-acetylgalactosaminyltransferase 3 [Source:MGI Symbol;Acc:MGI:894695]	11.9083	8.23045	14.1624	10.5378	29.3684	11.449	7.6302	21.5793	9.70227	32.8477	10.1832	7.20726	29.4409	26.0455	39.9219	10.5898	18.2745	155.272	65.1784	51.6059	25.1562	74.3032	24.8545	2.98952	14.8583	14.276	1.04079
16043	ENSMUSG00000090164	BC035044	cDNA sequence BC035044 [Source:MGI Symbol;Acc:MGI:2448540]	7.578	24.6913	14.1624	17.2436	13.2632	6.54227	0	0	0	0	1.01832	0	2.0304	7.10333	1.77431	5.77628	4.56862	16.0281	20.3682	5.5292	8.87865	12.701	4.25059	2.98807	0.16972	13.9135	0.0121982
11064	ENSMUSG00000044505	Lingo4	leucine rich repeat and Ig domain containing 4 [Source:MGI Symbol;Acc:MGI:2444651]	34.6423	10.582	25.2899	37.3611	20.8421	8.99562	18.5305	56.2604	39.7793	106.99	59.0625	27.0272	22.3344	55.6427	25.7274	8.66442	13.7059	75.1317	48.8838	140.995	35.5146	75.1312	25.215	2.97963	51.2749	22.9522	2.23399
8933	ENSMUSG00000036896	C1qc	complement component 1, q subcomponent, C chain [Source:MGI Symbol;Acc:MGI:88225]	570.515	634.92	781.965	972.347	585.474	585.533	27.2507	36.2225	16.4939	49.7407	27.4946	57.6581	558.361	646.403	609.474	555.485	487.015	1786.13	1771.02	1803.44	1425.02	1696.4	571.348	2.96913	35.8101	688.459	0.0520148
18247	ENSMUSG00000115602	Gm7908	predicted gene 7908 [Source:MGI Symbol;Acc:MGI:3645647]	15.156	4.70311	8.09278	10.5378	4.73684	3.27114	11.9903	9.24829	1.94045	8.44654	8.14655	4.50454	3.04561	0	9.75868	0.962713	1.82745	9.0158	17.313	9.21534	1.47978	9.25598	3.11889	2.96772	7.37945	7.7496	0.952236
17502	ENSMUSG00000107704	Gm36355	predicted gene, 36355 [Source:MGI Symbol;Acc:MGI:5595514]	7.578	9.40623	13.1508	7.66382	8.52631	4.9067	5.45015	23.8914	3.88091	4.69252	6.10991	9.90998	6.09121	2.36778	5.32292	7.7017	9.13725	48.0843	4.07365	10.1369	10.3584	18.1633	6.12417	2.96584	8.98915	8.53864	1.05276
18837	ENSMUSG00000120992	D17H6S56E-5	DNA segment, Chr 17, human D6S56E 5 [Source:MGI Symbol;Acc:MGI:1306799]	27.0643	14.1093	21.2435	27.7813	24.6316	13.9023	10.9003	15.4138	32.9877	29.0936	8.14655	8.10816	21.3192	15.3905	31.9375	18.2915	16.447	73.1282	57.0311	54.3705	60.6708	61.3001	20.6772	2.96463	17.4417	21.4554	0.812928
15667	ENSMUSG00000085912	Trp53cor1	tumor protein p53 pathway corepressor 1 [Source:MGI Symbol;Acc:MGI:3801771]	49.7983	12.9336	29.3363	16.2856	13.2632	9.81341	7.6302	33.9104	21.345	7.50804	26.4763	27.0272	4.06081	15.3905	3.54861	16.3661	9.13725	11.0193	7.12888	21.1953	75.4685	28.703	9.70067	2.95887	20.6495	21.9051	0.942683
14711	ENSMUSG00000074622	Mafb	MAF bZIP transcription factor B [Source:MGI Symbol;Acc:MGI:104555]	158.055	85.8318	148.705	222.251	108	102.223	28.3408	77.8398	42.69	91.9734	47.861	66.6671	115.733	120.757	117.991	127.078	167.212	409.718	421.623	363.084	335.909	382.584	129.754	2.94853	59.2287	137.511	0.43072
938	ENSMUSG00000007030	Vwa7	von Willebrand factor A domain containing 7 [Source:MGI Symbol;Acc:MGI:1306798]	22.734	7.05467	12.1392	36.4031	22.7368	16.3557	4.36012	106.355	8.73204	88.2194	17.3114	9.00907	8.12162	21.31	18.6302	21.1797	7.3098	13.0228	17.313	145.602	4.43933	45.0944	15.3103	2.94537	38.9979	19.5706	1.99268
18630	ENSMUSG00000120111	Gm10690	predicted gene 10690 [Source:MGI Symbol;Acc:MGI:3642614]	4.33029	10.582	4.04639	1.91596	4.73684	4.08892	2.18006	1.54138	1.94045	3.75402	11.2015	5.40544	2.0304	4.73555	11.533	1.92543	13.7059	19.0334	3.05524	19.3522	38.4742	19.9787	6.78605	2.94409	4.33714	4.95007	0.876179
13634	ENSMUSG00000062545	Tlr12	toll-like receptor 12 [Source:MGI Symbol;Acc:MGI:3045221]	15.156	9.40623	17.1972	20.1175	13.2632	9.81341	3.27009	4.62415	5.82136	2.81551	8.14655	3.60363	10.152	21.31	8.87153	12.5153	10.9647	51.0896	38.6997	32.2537	28.1157	37.5397	12.7627	2.94136	4.71355	14.1589	0.332903
9535	ENSMUSG00000038642	Ctss	cathepsin S [Source:MGI Symbol;Acc:MGI:107341]	1082.57	895.943	1208.86	1456.13	817.579	866.851	15.2604	23.1207	7.76181	67.5723	35.6412	21.6218	839.572	949.478	979.417	877.032	922.862	3412.98	2693.7	2809.76	1769.81	2671.56	913.672	2.92398	28.4964	1054.65	0.0270196
12193	ENSMUSG00000051212	Gpr183	G protein-coupled receptor 183 [Source:MGI Symbol;Acc:MGI:2442034]	12.9909	8.23045	18.2088	35.4452	11.3684	6.54227	0	0.770691	0	0.938505	0	1.80181	11.1672	4.73555	18.6302	18.2915	18.2745	35.0615	53.9758	39.626	36.9944	41.4144	14.2198	2.91245	0.585168	15.4643	0.0378399
11311	ENSMUSG00000045868	Gvin1	GTPase, very large interferon inducible 1 [Source:MGI Symbol;Acc:MGI:1921808]	109.34	0	56.6495	8.6218	78.6316	66.2405	99.1926	120.228	75.6777	49.7407	81.4655	25.2254	68.0185	44.9877	55.8906	70.278	50.2549	245.43	132.394	184.307	110.983	168.278	57.886	2.90707	75.255	53.2472	1.41331
19558	ENSMUSG00000138458		novel transcript, antisense to Ank3	12.9909	0	7.08118	23.9494	2.8421	9.81341	7.6302	13.8724	4.85113	20.6471	16.2931	7.20726	7.10641	9.4711	1.77431	0.962713	0.913725	12.0211	7.12888	24.8814	2.95955	11.7477	4.04565	2.90379	11.7502	9.44617	1.24391
8939	ENSMUSG00000036908	Unc93b1	unc-93 homolog B1, TLR signaling regulator [Source:MGI Symbol;Acc:MGI:1859307]	261.982	203.41	248.853	337.208	270	215.077	66.4918	67.8208	63.0647	83.5269	68.2274	63.0635	201.01	287.685	245.741	226.238	169.953	768.347	704.741	573.194	580.072	656.589	226.125	2.90365	68.6992	256.088	0.268264
10396	ENSMUSG00000041481	Serpina3g	serine (or cysteine) peptidase inhibitor, clade A, member 3G [Source:MGI Symbol;Acc:MGI:105046]	21.6514	19.9882	12.1392	4.78989	5.68421	17.9912	15.2604	86.3174	11.6427	79.7729	7.12823	15.3154	6.09121	11.8389	34.599	2.88814	10.9647	19.0334	7.12888	123.486	4.43933	38.5218	13.2764	2.90153	35.9062	13.7074	2.61948
4146	ENSMUSG00000025058	Tasl	TLR adaptor interacting with endolysosomal SLC15A4 [Source:MGI Symbol;Acc:MGI:1918648]	4.33029	3.52734	2.0232	7.66382	9.47368	1.63557	2.18006	0.770691	1.94045	2.81551	0	3.60363	5.07601	7.10333	4.43577	2.88814	4.56862	22.0386	15.2762	13.823	4.43933	13.8943	4.81437	2.886	1.88506	4.77565	0.394723
6474	ENSMUSG00000030047	Arhgap25	Rho GTPase activating protein 25 [Source:MGI Symbol;Acc:MGI:2443687]	21.6514	19.9882	30.3479	46.9409	28.421	24.5335	11.9903	10.7897	9.70227	17.8316	6.10991	9.00907	26.3953	26.0455	36.3733	22.1424	21.0157	61.1071	87.5834	77.4088	78.4281	76.1319	26.3944	2.88439	10.9055	28.6472	0.380682
8937	ENSMUSG00000036905	C1qb	complement component 1, q subcomponent, beta polypeptide [Source:MGI Symbol;Acc:MGI:88224]	648.46	737.213	821.417	1093.05	580.737	642.778	11.9903	29.2863	19.4045	51.6178	26.4763	55.8562	569.528	687.839	699.077	545.858	633.211	1944.41	2016.46	1839.38	1433.9	1808.54	627.103	2.88396	32.4386	753.943	0.0430252
15710	ENSMUSG00000086189	Gm15462	predicted gene 15462 [Source:MGI Symbol;Acc:MGI:3705271]	7.578	5.87889	18.2088	15.3276	9.47368	7.36006	7.6302	6.93622	1.94045	9.38505	6.10991	6.30635	6.09121	2.36778	1.77431	0.962713	6.39607	13.0228	10.1841	12.9015	4.43933	10.1369	3.51842	2.88111	6.3847	10.6378	0.600187
15500	ENSMUSG00000084843	B230312C02Rik	RIKEN cDNA B230312C02 gene [Source:MGI Symbol;Acc:MGI:2444130]	64.9543	12.9336	41.4755	57.4787	18	22.0802	22.8906	80.1519	23.2854	86.3424	26.4763	18.919	16.2432	35.5166	23.066	16.3661	10.051	55.0966	36.6628	89.3888	51.7921	58.2351	20.2486	2.87601	43.0109	36.1537	1.18967
9376	ENSMUSG00000038224	Serpinf2	serine (or cysteine) peptidase inhibitor, clade F, member 2 [Source:MGI Symbol;Acc:MGI:107173]	3.24771	5.87889	3.03479	4.78989	0.947368	0.817784	4.36012	19.2673	6.79159	8.44654	5.09159	13.5136	2.0304	10.655	6.21007	7.7017	4.56862	19.0334	23.4235	20.2737	8.87865	17.9023	6.23316	2.87211	9.57845	3.11941	3.0706
473	ENSMUSG00000003206	Ebi3	Epstein-Barr virus induced gene 3 [Source:MGI Symbol;Acc:MGI:1354171]	6.49543	7.05467	17.1972	11.4957	8.52631	9.81341	1.09003	3.08276	2.91068	2.81551	1.01832	4.50454	6.09121	7.10333	8.87153	8.66442	4.56862	22.0386	18.3314	25.8029	14.7978	20.2427	7.05982	2.86731	2.57031	10.0971	0.254558
485	ENSMUSG00000003283	Hck	hemopoietic cell kinase [Source:MGI Symbol;Acc:MGI:96052]	54.1286	36.4491	47.5451	45.0249	32.2105	26.9869	14.1704	10.019	2.91068	5.63103	12.2198	8.10816	39.5929	39.0683	37.2604	19.2543	23.7568	104.183	85.5466	76.4873	97.6652	90.9704	31.7865	2.86192	8.84318	40.3909	0.21894
11234	ENSMUSG00000045382	Cxcr4	C-X-C motif chemokine receptor 4 [Source:MGI Symbol;Acc:MGI:109563]	17.3211	55.2616	22.2551	21.0755	65.3684	51.5204	22.8906	31.5983	17.4641	22.5241	31.5679	53.1535	59.8969	31.965	31.9375	67.3899	41.1176	129.227	152.762	152.053	97.6652	132.927	46.4614	2.86101	29.8664	38.8004	0.769746
5933	ENSMUSG00000028874	Fgr	FGR proto-oncogene, Src family tyrosine kinase [Source:MGI Symbol;Acc:MGI:95527]	2.16514	1.17578	0	1.91596	1.89474	3.27114	1.09003	4.62415	1.94045	3.75402	4.07327	0.900907	4.06081	3.55166	1.77431	0.962713	7.3098	12.0211	15.2762	10.1369	2.95955	10.0984	3.53186	2.85924	2.73047	1.73712	1.57183
13389	ENSMUSG00000060371	Caln1	calneuron 1 [Source:MGI Symbol;Acc:MGI:2155987]	1177.84	324.515	865.928	4683.55	576	1015.69	670.368	2418.43	1265.18	2947.84	757.629	1005.41	623.334	864.238	518.097	361.98	631.384	1441.53	1275.05	3836.35	297.435	1712.59	599.807	2.85524	1510.81	1440.59	1.04875
11831	ENSMUSG00000048865	Arhgap30	Rho GTPase activating protein 30 [Source:MGI Symbol;Acc:MGI:2684948]	59.5414	30.5702	74.8582	70.8903	46.421	51.5204	7.6302	4.62415	1.94045	7.50804	1.01832	5.40544	47.7145	47.3555	42.5833	46.2102	44.7725	156.274	134.43	151.132	79.9079	130.436	45.7272	2.85248	4.68777	55.6336	0.0842614
19364	ENSMUSG00000131743		novel transcript, antisense to Kyat1	9.74314	12.9336	7.08118	5.74787	5.68421	10.6312	17.4405	5.39484	4.85113	18.7701	6.10991	5.40544	1.0152	2.36778	3.54861	2.88814	3.6549	8.01405	5.09206	10.1369	7.39888	7.66046	2.69493	2.84255	9.66198	8.63686	1.11869
49	ENSMUSG00000000318	Clec10a	C-type lectin domain family 10, member A [Source:MGI Symbol;Acc:MGI:96975]	10.8257	28.2187	12.1392	9.57978	8.52631	22.0802	6.54017	14.6431	8.73204	36.6017	17.3114	18.919	3.04561	18.9422	0.887153	8.66442	1.82745	37.065	10.1841	16.5876	11.8382	18.9187	6.67337	2.83496	17.1246	15.2283	1.12452
9955	ENSMUSG00000039942	Ptger4	prostaglandin E receptor 4 (subtype EP4) [Source:MGI Symbol;Acc:MGI:104311]	35.7249	16.4609	18.2088	6.70584	12.3158	11.449	18.5305	36.2225	41.7197	38.4787	16.2931	26.1263	16.2432	20.1261	15.9688	9.62713	31.0666	63.1106	38.6997	80.1734	28.1157	52.5249	18.6064	2.82295	29.5618	16.8109	1.7585
17827	ENSMUSG00000110697	Gm31718	predicted gene, 31718 [Source:MGI Symbol;Acc:MGI:5590877]	16.2386	2.35156	4.04639	6.70584	9.47368	2.45335	13.0803	1.54138	1.94045	10.3236	2.03664	4.50454	11.1672	2.36778	3.54861	1.92543	1.82745	14.0246	23.4235	3.68614	5.9191	11.7633	4.1673	2.82277	5.57115	6.87823	0.809968
4836	ENSMUSG00000026628	Atf3	activating transcription factor 3 [Source:MGI Symbol;Acc:MGI:109384]	18.4037	14.1093	17.1972	10.5378	34.1053	23.7157	25.0707	30.8276	38.8091	19.7086	18.3297	24.3245	15.228	16.5744	17.7431	29.8441	16.447	44.0773	52.9574	62.6643	56.2315	53.9826	19.1673	2.81639	26.1784	19.6782	1.33033
5927	ENSMUSG00000028864	Hgf	hepatocyte growth factor [Source:MGI Symbol;Acc:MGI:96079]	2.16514	3.52734	8.09278	4.78989	7.57895	1.63557	3.27009	13.1017	1.94045	15.9546	1.01832	4.50454	5.07601	8.28722	4.43577	5.77628	6.39607	20.0351	14.2578	25.8029	7.39888	16.8737	5.99427	2.81497	6.63162	4.63161	1.43182
14420	ENSMUSG00000071714	Csf2rb2	colony stimulating factor 2 receptor, beta 2, low-affinity (granulocyte-macrophage) [Source:MGI Symbol;Acc:MGI:1339760]	11.9083	5.87889	16.1856	22.9915	2.8421	28.6224	13.0803	50.8656	140.683	27.2166	3.05496	13.5136	12.1824	30.7811	53.2292	29.8441	7.3098	122.214	49.9022	96.7611	31.0753	74.9882	26.6693	2.81178	41.4023	14.7381	2.8092
15636	ENSMUSG00000085705	Gm16046	predicted gene 16046 [Source:MGI Symbol;Acc:MGI:3802093]	11.9083	7.05467	16.1856	7.66382	6.63158	3.27114	6.54017	0.770691	4.85113	6.56953	12.2198	6.30635	6.09121	5.91944	3.54861	8.66442	6.39607	10.0176	13.2394	35.0183	10.3584	17.1584	6.12395	2.80185	6.20962	8.78584	0.706775
12064	ENSMUSG00000050335	Lgals3	lectin, galactose binding, soluble 3 [Source:MGI Symbol;Acc:MGI:96778]	7.578	41.1522	13.1508	6.70584	41.6842	19.6268	22.8906	18.4966	43.6602	19.7086	29.5312	38.739	27.4105	5.91944	13.3073	77.9798	51.1686	84.1475	123.228	105.055	81.3876	98.4545	35.1571	2.80041	28.8377	21.6496	1.33202
9176	ENSMUSG00000037661	Gpr160	G protein-coupled receptor 160 [Source:MGI Symbol;Acc:MGI:1919112]	42.2203	36.4491	15.174	11.4957	11.3684	11.449	11.9903	1.54138	7.76181	1.87701	4.07327	1.80181	6.09121	4.73555	21.2917	5.77628	10.9647	28.0492	29.5339	34.0968	17.7573	27.3593	9.77188	2.7998	4.84094	21.3594	0.226642
16657	ENSMUSG00000097558	Gm26902	predicted gene, 26902 [Source:MGI Symbol;Acc:MGI:5477396]	16.2386	8.23045	11.1276	7.66382	2.8421	19.6268	18.5305	29.2863	41.7197	36.6017	7.12823	15.3154	10.152	10.655	1.77431	3.85085	6.39607	11.0193	21.3867	39.626	1.47978	18.3779	6.56565	2.7991	24.7636	10.9549	2.26051
12019	ENSMUSG00000050063	Klk6	kallikrein related-peptidase 6 [Source:MGI Symbol;Acc:MGI:1343166]	274.973	108.172	256.946	471.325	113.684	168.464	220.186	562.604	154.266	454.236	256.616	162.163	134.007	196.525	151.703	101.085	41.1176	317.557	294.321	568.586	216.047	349.128	124.888	2.79554	301.679	232.261	1.29888
17662	ENSMUSG00000109293	Dcst2	DC-STAMP domain containing 2 [Source:MGI Symbol;Acc:MGI:2685606]	2.16514	8.23045	6.06959	1.91596	0.947368	19.6268	4.36012	3.85346	4.85113	10.3236	4.07327	5.40544	8.12162	2.36778	3.54861	3.85085	0	12.0211	10.1841	7.37227	10.3584	9.98397	3.57777	2.79056	5.47783	6.49255	0.843709
19194	ENSMUSG00000126856		novel transcript	4.33029	4.70311	4.04639	3.83191	6.63158	2.45335	3.27009	10.7897	13.5832	16.8931	1.01832	9.00907	1.0152	2.36778	1.77431	1.92543	5.48235	6.01054	10.1841	7.37227	4.43933	7.00156	2.51301	2.78612	9.0939	4.33277	2.09886
9153	ENSMUSG00000037580	Gch1	GTP cyclohydrolase 1 [Source:MGI Symbol;Acc:MGI:95675]	51.9634	34.0976	26.3015	35.4452	55.8947	38.4358	45.7812	142.578	69.8563	62.8798	42.7694	45.9463	26.3953	34.3328	27.5017	26.956	40.2039	50.0878	60.0863	194.444	41.4337	86.5129	31.0779	2.78374	68.3018	40.3564	1.69247
19691	ENSMUSG00000142832		novel protein similar to actin related protein 2/3 complex, subunit 1B Arpc1b	2.16514	2.35156	2.0232	5.74787	3.78947	8.99562	4.36012	1.54138	3.88091	4.69252	1.01832	0	7.10641	1.18389	2.66146	4.81356	0.913725	7.01229	10.1841	11.0584	8.87865	9.28337	3.33581	2.78294	2.58221	4.17881	0.617929
8366	ENSMUSG00000034855	Cxcl10	C-X-C motif chemokine ligand 10 [Source:MGI Symbol;Acc:MGI:1352450]	2.16514	2.35156	1.0116	3.83191	17.0526	0.817784	3.27009	6.93622	7.76181	3.75402	1.01832	2.70272	2.0304	20.1261	0.887153	2.88814	3.6549	33.058	16.2946	4.60767	11.8382	16.4496	5.91734	2.7799	4.24053	4.53844	0.934359
16452	ENSMUSG00000096596	Ccl21e	C-C motif chemokine ligand 21E [Source:MGI Symbol;Acc:MGI:3711256]	0	0	0	0	0	9.81341	67.5818	0	0	0	99.7952	0	12.1824	0	0	0	0	0	13.2394	13.823	0	6.76559	2.43648	2.77678	27.8962	1.63557	17.056
13445	ENSMUSG00000060802	B2m	beta-2 microglobulin [Source:MGI Symbol;Acc:MGI:88127]	958.076	811.287	830.522	988.633	914.21	771.988	705.249	940.243	701.474	961.029	710.786	602.707	800.994	1095.1	823.278	848.15	784.89	4608.08	1801.57	1934.3	1322.92	2416.72	870.482	2.7763	770.248	879.119	0.876159
17806	ENSMUSG00000110462	Gm35572	predicted gene, 35572 [Source:MGI Symbol;Acc:MGI:5594731]	4.33029	2.35156	5.05799	9.57978	3.78947	5.72449	7.6302	1.54138	2.91068	0.938505	5.09159	0.900907	5.07601	0	6.21007	4.81356	1.82745	8.01405	11.2025	17.5091	2.95955	9.92132	3.58542	2.76713	3.16888	5.13893	0.616642
18846	ENSMUSG00000121016	Gm41818	predicted gene, 41818 [Source:MGI Symbol;Acc:MGI:5624703]	4.33029	3.52734	3.03479	3.83191	1.89474	5.72449	4.36012	10.7897	7.76181	13.1391	7.12823	6.30635	8.12162	10.655	2.66146	2.88814	6.39607	13.0228	9.16571	14.7445	31.0753	17.0021	6.14446	2.76706	8.24754	3.72392	2.21474
19431	ENSMUSG00000134064		novel transcript	0	0	4.04639	6.70584	6.63158	12.2668	0	14.6431	1.94045	6.56953	18.3297	1.80181	1.0152	3.55166	4.43577	0.962713	0	2.00351	0	3.68614	16.2775	5.49179	1.99307	2.75545	7.21411	4.94176	1.45983
2042	ENSMUSG00000020182	Ddc	dopa decarboxylase [Source:MGI Symbol;Acc:MGI:94876]	201.358	238.683	306.514	218.419	330.632	498.848	234.356	1893.59	476.381	607.212	451.115	379.282	218.268	170.48	250.177	213.722	411.176	506.889	357.463	1795.15	124.301	695.95	252.765	2.75335	673.656	299.076	2.25246
8906	ENSMUSG00000036826	Igflr1	IGF-like family receptor 1 [Source:MGI Symbol;Acc:MGI:3655979]	0	30.5702	15.174	21.0755	2.8421	0	4.36012	14.6431	0	25.3396	0	5.40544	0	23.6778	0	5.77628	4.56862	0	30.5524	14.7445	29.5955	18.7231	6.80453	2.75156	8.29139	11.6103	0.71414
8528	ENSMUSG00000035383	Pmch	pro-melanin-concentrating hormone [Source:MGI Symbol;Acc:MGI:97629]	17.3211	7.05467	634.272	4.78989	909.473	264.962	452.362	8.4776	6086.23	12.2006	4824.79	4026.15	21.3192	722.172	11.533	3.85085	2263.3	1820.19	3757.94	5.5292	1068.4	1663.01	604.434	2.75136	2568.37	306.312	8.38481
6529	ENSMUSG00000030148	Clec4a2	C-type lectin domain family 4, member a2 [Source:MGI Symbol;Acc:MGI:1349412]	1.08257	3.52734	16.1856	19.1596	1.89474	4.08892	0	0	0	1.87701	1.01832	0.900907	4.06081	3.55166	11.533	5.77628	6.39607	15.0263	30.5524	20.2737	2.95955	17.203	6.26356	2.74652	0.632706	7.65645	0.082637
18795	ENSMUSG00000120812	Gm30875	predicted gene, 30875 [Source:MGI Symbol;Acc:MGI:5590034]	10.8257	10.582	9.10438	3.83191	1.89474	4.9067	8.72023	6.93622	14.5534	9.38505	4.07327	11.7118	2.0304	7.10333	4.43577	4.81356	6.39607	8.01405	18.3314	14.7445	13.318	13.602	4.95583	2.74465	9.22999	6.85757	1.34596
12969	ENSMUSG00000056888	Glipr1	GLI pathogenesis related 1 [Source:MGI Symbol;Acc:MGI:1920940]	8.66057	2.35156	25.2899	24.9074	12.3158	4.08892	26.1607	2.31207	11.6427	3.75402	9.16487	17.1172	10.152	5.91944	14.1944	11.5526	24.6706	28.0492	60.0863	36.8614	20.7169	36.4284	13.2978	2.73943	11.6919	12.9357	0.90385
8127	ENSMUSG00000034116	Vav1	vav 1 oncogene [Source:MGI Symbol;Acc:MGI:98923]	50.8808	50.5585	47.5451	96.7557	26.5263	44.9781	4.36012	2.31207	0	14.0776	0	7.20726	60.9121	48.5394	52.342	41.3967	32.8941	146.256	128.32	136.387	105.064	129.007	47.2169	2.73222	4.6595	52.8741	0.0881245
17529	ENSMUSG00000108010	Spehd	stem and progenitor enriched required for hematopoietic differentiation [Source:MGI Symbol;Acc:MGI:5621593]	53.046	15.2851	17.1972	4.78989	7.57895	17.9912	14.1704	60.1139	9.70227	72.2649	10.1832	10.8109	15.228	18.9422	9.75868	3.85085	6.39607	33.058	6.11047	70.0366	8.87865	29.5209	10.8352	2.72455	29.5409	19.3147	1.52945
17885	ENSMUSG00000111415	Gm39325	predicted gene, 39325 [Source:MGI Symbol;Acc:MGI:5622210]	9.74314	5.87889	3.03479	0	11.3684	0.817784	19.6205	13.8724	8.73204	14.0776	9.16487	8.10816	2.0304	9.4711	7.09722	4.81356	20.1019	15.0263	26.4787	34.0968	19.2371	23.7097	8.70285	2.72436	12.2626	5.1405	2.38549
11651	ENSMUSG00000047798	Cd300lf	CD300 molecule like family member F [Source:MGI Symbol;Acc:MGI:2442359]	29.2294	3.52734	6.06959	8.6218	10.4211	4.08892	8.72023	3.85346	0	3.75402	4.07327	8.10816	18.2736	8.28722	14.1944	6.73899	1.82745	43.0755	26.4787	8.29381	29.5955	26.8609	9.86435	2.72303	4.75152	10.3264	0.460136
12734	ENSMUSG00000055027	Smyd1	SET and MYND domain containing 1 [Source:MGI Symbol;Acc:MGI:104790]	171.046	56.4374	140.612	186.806	71.0526	101.405	180.945	252.787	135.832	241.196	123.217	104.505	84.2618	139.699	88.7153	50.0611	59.3921	312.548	180.259	214.717	211.608	229.783	84.4258	2.72172	173.08	121.227	1.42774
13723	ENSMUSG00000063286	Gvin-ps7	GTPase, very large interferon inducible, pseudogene 7 [Source:MGI Symbol;Acc:MGI:3644223]	15.156	1.17578	1.0116	4.78989	19.8947	5.72449	1.09003	14.6431	0.970227	38.4787	12.2198	4.50454	6.09121	39.0683	13.3073	2.88814	0	52.0913	17.313	55.292	8.87865	33.3938	12.271	2.72136	11.9844	7.95875	1.50582
19205	ENSMUSG00000127032		novel transcript, antisense to Ptprd	9.74314	9.40623	15.174	30.6553	5.68421	11.449	5.45015	24.6621	3.88091	10.3236	8.14655	9.00907	10.152	16.5744	2.66146	3.85085	6.39607	25.0439	24.4419	20.2737	16.2775	21.5093	7.92697	2.71343	10.2454	13.6853	0.748642
10406	ENSMUSG00000041538	H2-Ob	histocompatibility 2, O region beta locus [Source:MGI Symbol;Acc:MGI:95925]	11.9083	12.9336	15.174	14.3697	0.947368	14.7201	1.09003	3.08276	1.94045	3.75402	0	1.80181	8.12162	4.73555	7.98438	11.5526	12.7921	60.1054	16.2946	15.6661	5.9191	24.4963	9.03725	2.71059	1.94485	11.6755	0.166575
15250	ENSMUSG00000081715	Rps11-ps3	ribosomal protein S11, pseudogene 3 [Source:MGI Symbol;Acc:MGI:3649802]	5.41286	21.164	5.05799	5.74787	8.52631	10.6312	2.18006	0	1.94045	6.56953	4.07327	8.10816	6.09121	3.55166	1.77431	2.88814	1.82745	10.0176	6.11047	5.5292	13.318	8.7438	3.22655	2.70995	3.81191	9.42337	0.404517
9597	ENSMUSG00000038811	Gngt2	guanine nucleotide binding protein (G protein), gamma transducing activity polypeptide 2 [Source:MGI Symbol;Acc:MGI:893584]	19.4863	27.0429	34.3943	43.109	33.1579	27.8047	6.54017	5.39484	1.94045	11.2621	5.09159	11.7118	18.2736	31.965	28.3889	22.1424	21.9294	77.1352	66.1968	66.3504	56.2315	66.4785	24.5399	2.709	6.99015	30.8325	0.226714
2454	ENSMUSG00000020932	Gfap	glial fibrillary acidic protein [Source:MGI Symbol;Acc:MGI:95697]	696.093	2449.15	2164.82	4139.42	2948.21	1607.76	4720.92	8108.44	4903.52	10523.5	4593.64	4349.58	1758.33	2731.23	1997.87	3679.49	2073.24	6740.82	10312.4	6195.47	3224.43	6618.29	2448.03	2.70351	6199.92	2334.24	2.65608
17708	ENSMUSG00000109733	Gm33940	predicted gene, 33940 [Source:MGI Symbol;Acc:MGI:5593099]	11.9083	4.70311	6.06959	7.66382	10.4211	8.99562	3.27009	6.93622	15.5236	4.69252	5.09159	9.90998	4.06081	4.73555	7.98438	4.81356	7.3098	11.0193	17.313	11.9799	22.1966	15.6272	5.78082	2.70329	7.57067	8.29358	0.912835
19243	ENSMUSG00000128253		novel transcript	15.156	5.87889	10.116	15.3276	3.78947	22.0802	5.45015	35.4518	27.1663	28.1551	9.16487	19.82	8.12162	8.28722	6.21007	5.77628	9.13725	25.0439	20.3682	22.1168	13.318	20.2117	7.50649	2.69257	20.868	12.058	1.73063
17251	ENSMUSG00000104713	Gbp6	guanylate binding protein 6 [Source:MGI Symbol;Acc:MGI:2140937]	84.4406	37.6249	31.3595	62.2685	123.158	85.8673	91.5624	115.604	119.338	106.99	64.1541	69.3698	65.9881	61.5622	47.9063	28.8814	92.2862	391.687	76.3809	109.663	60.6708	159.6	59.3248	2.69028	94.5029	70.7865	1.33504
12599	ENSMUSG00000054072	Iigp1	interferon inducible GTPase 1 [Source:MGI Symbol;Acc:MGI:1926259]	18.4037	19.9882	24.2783	21.0755	48.3158	10.6312	21.8006	47.7828	43.6602	30.9707	21.3847	10.8109	10.152	41.4361	33.7118	32.7322	17.3608	194.341	35.6444	35.9398	25.1562	72.7703	27.0786	2.68737	29.4016	23.7821	1.23629
3432	ENSMUSG00000022901	Cd86	CD86 antigen [Source:MGI Symbol;Acc:MGI:101773]	30.312	27.0429	29.3363	34.4872	29.3684	17.1735	6.54017	0.770691	1.94045	5.63103	3.05496	2.70272	27.4105	42.62	26.6146	14.4407	20.1019	97.1703	69.252	59.8997	54.7517	70.2684	26.2375	2.67817	3.44	27.9534	0.123062
189	ENSMUSG00000001281	Itgb7	integrin beta 7 [Source:MGI Symbol;Acc:MGI:96616]	23.8166	8.23045	23.2667	58.4366	14.2105	5.72449	7.6302	47.0122	29.1068	27.2166	5.09159	6.30635	4.06081	9.4711	5.32292	7.7017	10.051	21.0369	17.313	34.0968	5.9191	19.5914	7.3215	2.67588	20.394	22.2809	0.915311
11225	ENSMUSG00000045322	Tlr9	toll-like receptor 9 [Source:MGI Symbol;Acc:MGI:1932389]	27.0643	3.52734	15.174	22.0335	14.2105	10.6312	0	0.770691	0.970227	0.938505	6.10991	0	20.304	16.5744	10.6458	13.478	23.7568	72.1264	39.7181	41.469	28.1157	45.3573	16.9518	2.67566	1.46489	15.4401	0.0948754
16282	ENSMUSG00000093594	Gm20707	predicted gene 20707 [Source:MGI Symbol;Acc:MGI:5313154]	6.49543	4.70311	4.04639	9.57978	1.89474	8.17784	0	6.16553	0.970227	5.63103	2.03664	5.40544	4.06081	2.36778	0	3.85085	2.74117	5.00878	9.16571	9.21534	4.43933	6.95729	2.60412	2.67164	3.36814	5.81621	0.579096
17857	ENSMUSG00000111092	Gm17875	predicted gene, 17875 [Source:MGI Symbol;Acc:MGI:5010060]	12.9909	2.35156	2.0232	3.83191	16.1053	12.2668	15.2604	47.7828	24.2557	34.7247	20.3664	17.1172	10.152	10.655	7.98438	3.85085	16.447	36.0632	18.3314	46.0767	4.43933	26.2277	9.81786	2.67142	26.5845	8.26159	3.21785
18271	ENSMUSG00000115855	Gm34643	predicted gene, 34643 [Source:MGI Symbol;Acc:MGI:5593802]	2.16514	0	4.04639	11.4957	6.63158	0.817784	3.27009	3.08276	4.85113	5.63103	3.05496	0	1.0152	1.18389	22.1788	0.962713	0	17.0299	27.4971	3.68614	5.9191	13.5331	5.06813	2.67023	3.31499	4.19277	0.790645
11817	ENSMUSG00000048779	P2ry6	pyrimidinergic receptor P2Y, G-protein coupled, 6 [Source:MGI Symbol;Acc:MGI:2673874]	28.1469	51.7343	34.3943	51.7308	34.1053	27.8047	0	4.62415	0.970227	5.63103	0	3.60363	36.5473	29.5972	25.7274	39.4712	37.4627	85.1493	89.6203	93.9965	91.7461	90.128	33.7612	2.66958	2.4715	37.986	0.0650635
15009	ENSMUSG00000078945	Naip2	NLR family, apoptosis inhibitory protein 2 [Source:MGI Symbol;Acc:MGI:1298226]	28.1469	17.6367	26.3015	23.9494	15.1579	14.7201	1.09003	1.54138	2.91068	6.56953	3.05496	3.60363	16.2432	23.6778	15.9688	25.9933	13.7059	49.086	51.939	57.1351	45.873	51.0083	19.1178	2.66811	3.12837	20.9854	0.149073
3221	ENSMUSG00000022488	Nckap1l	NCK associated protein 1 like [Source:MGI Symbol;Acc:MGI:1926063]	139.652	142.269	181.076	292.183	148.737	140.659	39.241	37.7639	32.9877	35.6632	8.14655	11.7118	121.824	142.067	161.462	140.556	137.972	417.732	405.328	384.28	292.995	375.084	140.776	2.6644	27.5857	174.096	0.158451
16245	ENSMUSG00000092511	Gm20547	predicted gene 20547 [Source:MGI Symbol;Acc:MGI:5142012]	0	7.05467	20.232	10.5378	0	6.54227	7.6302	6.16553	2.91068	0	9.16487	2.70272	9.13682	3.55166	6.21007	2.88814	0	0	22.4051	16.5876	7.39888	11.5979	4.35734	2.66169	4.76233	7.39444	0.644042
7557	ENSMUSG00000032359	Ctsh	cathepsin H [Source:MGI Symbol;Acc:MGI:107285]	146.147	210.464	210.412	209.797	166.737	203.628	114.453	106.355	114.487	137.96	170.059	73.8744	125.885	187.054	196.948	175.214	145.282	386.678	617.158	358.477	401.019	440.833	166.077	2.65439	119.531	191.198	0.625172
17295	ENSMUSG00000105338	Gm43802	predicted gene 43802 [Source:MGI Symbol;Acc:MGI:5663939]	9.74314	11.7578	8.09278	8.6218	2.8421	3.27114	11.9903	0	0	8.44654	0	0	0	5.91944	5.32292	0	7.3098	13.0228	7.12888	14.7445	4.43933	9.8339	3.71043	2.65034	3.40614	7.38812	0.46103
16691	ENSMUSG00000097684	Gm26645	predicted gene, 26645 [Source:MGI Symbol;Acc:MGI:5477139]	12.9909	9.40623	21.2435	80.4701	13.2632	9.81341	14.1704	13.8724	13.5832	26.2781	10.1832	16.2163	11.1672	9.4711	5.32292	9.62713	0.913725	35.0615	7.12888	20.2737	14.7978	19.3155	7.30042	2.6458	15.7173	24.5312	0.640705
18388	ENSMUSG00000117234	Gm7818	predicted gene 7818 [Source:MGI Symbol;Acc:MGI:3643608]	0	0	0	0	0	0	0	23.1207	0	0	0	0	0	0	0	10.5898	0	0	22.4051	0	0	5.60127	2.11797	2.64464	3.85346	0	#DIV/0!
645	ENSMUSG00000004609	Cd33	CD33 molecule [Source:MGI Symbol;Acc:MGI:99440]	99.5966	79.9529	57.6611	178.184	119.368	114.49	0	1.54138	4.85113	11.2621	2.03664	3.60363	81.2162	137.331	138.396	171.363	49.3411	403.708	337.094	329.909	149.457	305.042	115.529	2.64038	3.88247	108.209	0.0358795
18570	ENSMUSG00000118864	Gm25679	predicted gene, 25679 [Source:MGI Symbol;Acc:MGI:5455456]	0	0	0	1.91596	0	13.9023	0	0	0	1.87701	0	8.10816	0	0	0	10.5898	0	0	0	4.60767	17.7573	5.59124	2.11797	2.63991	1.6642	2.63638	0.631242
673	ENSMUSG00000004864	Mapk13	mitogen-activated protein kinase 13 [Source:MGI Symbol;Acc:MGI:1346864]	4.33029	4.70311	10.116	7.66382	17.0526	2.45335	2.18006	6.16553	3.88091	5.63103	8.14655	6.30635	2.0304	0	0	6.73899	0	0	12.2209	1.84307	4.43933	4.62583	1.75388	2.63749	5.38507	7.71986	0.69756
10806	ENSMUSG00000043008	Klhl6	kelch-like 6 [Source:MGI Symbol;Acc:MGI:2686922]	30.312	38.8007	28.3247	58.4366	34.1053	29.4402	17.4405	24.6621	8.73204	15.0161	25.458	15.3154	26.3953	30.7811	26.6146	26.956	26.498	82.144	87.5834	56.2136	63.6303	72.3928	27.449	2.63736	17.7707	36.5699	0.485937
3977	ENSMUSG00000024696	Lpxn	leupaxin [Source:MGI Symbol;Acc:MGI:2147677]	18.4037	19.9882	15.174	12.4537	21.7895	17.9912	3.27009	7.70691	5.82136	6.56953	5.09159	3.60363	15.228	13.0228	14.1944	20.217	21.0157	42.0738	47.8654	40.5475	45.873	44.0899	16.7356	2.6345	5.34385	17.6334	0.303053
17080	ENSMUSG00000102813	Gm37795	predicted gene, 37795 [Source:MGI Symbol;Acc:MGI:5611023]	141.817	44.6796	91.0438	118.789	51.1579	79.3251	42.5111	202.692	42.69	196.147	77.3922	48.649	46.6993	123.124	114.443	44.2848	25.5843	145.255	99.8044	328.066	173.134	186.565	70.8271	2.63409	101.68	87.8021	1.15806
2434	ENSMUSG00000020901	Pik3r5	phosphoinositide-3-kinase regulatory subunit 5 [Source:MGI Symbol;Acc:MGI:2443588]	44.3854	41.1522	51.5915	90.0499	37.8947	33.5291	5.45015	23.8914	13.5832	15.0161	15.2748	27.0272	25.3801	39.0683	30.1632	32.7322	38.3764	96.1686	87.5834	81.095	84.3472	87.2985	33.144	2.63391	16.7071	49.7672	0.335706
18059	ENSMUSG00000113387	Gm31508	predicted gene, 31508 [Source:MGI Symbol;Acc:MGI:5590667]	7.578	11.7578	12.1392	1.91596	8.52631	2.45335	6.54017	7.70691	4.85113	6.56953	4.07327	0	7.10641	0	4.43577	1.92543	0	5.00878	7.12888	14.7445	1.47978	7.0905	2.69352	2.63243	4.95684	7.3951	0.670287
17751	ENSMUSG00000110101	Gm6249	predicted gene 6249 [Source:MGI Symbol;Acc:MGI:3644248]	3.24771	7.05467	3.03479	9.57978	1.89474	4.08892	1.09003	3.08276	1.94045	7.50804	1.01832	5.40544	3.04561	4.73555	2.66146	4.81356	1.82745	6.01054	16.2946	9.21534	4.43933	8.98995	3.41673	2.63116	3.34084	4.81677	0.693585
14974	ENSMUSG00000078853	Igtp	interferon gamma induced GTPase [Source:MGI Symbol;Acc:MGI:107729]	132.074	128.16	96.1018	69.9324	147.789	110.401	93.7425	101.731	59.1838	72.2649	95.722	86.4871	112.687	124.308	92.2639	72.2035	97.7686	726.273	87.5834	82.0165	153.897	262.442	99.8463	2.62846	84.8552	114.076	0.743846
888	ENSMUSG00000006519	Cyba	cytochrome b-245, alpha polypeptide [Source:MGI Symbol;Acc:MGI:1316658]	57.3763	95.2381	97.1134	103.462	79.5789	77.6895	38.151	40.0759	40.7495	51.6178	37.6778	54.9553	69.0337	71.0333	87.8281	69.3153	43.8588	181.318	177.204	211.953	146.498	179.243	68.2139	2.62766	43.8712	85.0763	0.515669
15899	ENSMUSG00000087405	Gm14232	predicted gene 14232 [Source:MGI Symbol;Acc:MGI:3701956]	2.16514	8.23045	3.03479	16.2856	1.89474	12.2668	2.18006	0.770691	1.94045	0.938505	3.05496	0.900907	7.10641	2.36778	2.66146	2.88814	0.913725	23.0404	5.09206	0.921534	4.43933	8.37333	3.1875	2.62692	1.63093	7.31292	0.22302
19464	ENSMUSG00000134971		novel transcript, antisense to Ephb1	23.8166	10.582	10.116	26.8234	7.57895	11.449	2.18006	12.3311	8.73204	17.8316	2.03664	8.10816	3.04561	8.28722	5.32292	4.81356	7.3098	12.0211	24.4419	16.5876	7.39888	15.1124	5.75582	2.62558	8.53659	15.061	0.566802
16628	ENSMUSG00000097456	Gm16958	predicted gene, 16958 [Source:MGI Symbol;Acc:MGI:4439882]	6.49543	7.05467	13.1508	9.57978	3.78947	5.72449	18.5305	7.70691	5.82136	3.75402	4.07327	7.20726	1.0152	3.55166	7.09722	2.88814	0.913725	7.01229	4.07365	18.4307	2.95955	8.11904	3.09319	2.62481	7.84889	7.63243	1.02836
741	ENSMUSG00000005413	Hmox1	heme oxygenase 1 [Source:MGI Symbol;Acc:MGI:96163]	63.8717	36.4491	45.5219	107.293	75.7895	47.4315	83.9322	133.33	119.338	141.714	59.0625	78.3789	57.8665	88.7916	59.4393	77.017	57.5647	182.32	160.909	209.188	162.775	178.798	68.1358	2.62414	102.626	62.7262	1.63609
17033	ENSMUSG00000102324	Gm19721	predicted gene, 19721 [Source:MGI Symbol;Acc:MGI:5011906]	3.24771	1.17578	4.04639	2.87393	6.63158	9.81341	2.18006	3.85346	7.76181	3.75402	3.05496	9.90998	3.04561	0	4.43577	4.81356	6.39607	10.0176	17.313	7.37227	4.43933	9.78554	3.7382	2.61771	5.08571	4.63147	1.09808
16888	ENSMUSG00000100005	B130024G19Rik	RIKEN cDNA B130024G19 gene [Source:MGI Symbol;Acc:MGI:3604353]	27.0643	3.52734	33.3827	46.9409	36.9474	13.0845	17.4405	7.70691	18.4343	26.2781	15.2748	17.1172	25.3801	16.5744	10.6458	6.73899	12.7921	70.1229	41.7549	11.0584	28.1157	37.763	14.4263	2.61765	17.042	26.8245	0.635313
1963	ENSMUSG00000020053	Igf1	insulin-like growth factor 1 [Source:MGI Symbol;Acc:MGI:96432]	331.267	228.101	106.218	63.2265	137.368	199.539	270.327	294.404	145.534	198.024	168.023	99.0998	206.086	285.317	182.754	102.048	103.251	481.845	409.402	527.117	421.736	460.025	175.891	2.6154	195.902	177.62	1.10293
675	ENSMUSG00000004872	Pax3	paired box 3 [Source:MGI Symbol;Acc:MGI:97487]	14.0734	1.17578	0	0	11.3684	22.0802	2.18006	33.9104	0.970227	38.4787	9.16487	5.40544	10.152	5.91944	0	1.92543	0.913725	7.01229	0	29.4891	2.95955	9.86523	3.78212	2.60839	15.0183	8.1163	1.85039
7949	ENSMUSG00000033470	Cysltr2	cysteinyl leukotriene receptor 2 [Source:MGI Symbol;Acc:MGI:1917336]	25.9817	19.9882	18.2088	13.4117	14.2105	14.7201	29.4308	20.038	31.0472	24.4011	8.14655	9.00907	10.152	5.91944	14.1944	11.5526	3.6549	9.0158	25.4603	20.2737	39.9539	23.6759	9.09467	2.60328	20.3455	17.7535	1.146
19282	ENSMUSG00000129320		novel transcript, antisense to Morf4l1	5.41286	2.35156	4.04639	10.5378	4.73684	1.63557	5.45015	4.62415	8.73204	10.3236	1.01832	7.20726	4.06081	2.36778	4.43577	0.962713	1.82745	5.00878	11.2025	1.84307	10.3584	7.1032	2.7309	2.60105	6.22591	4.78683	1.30063
17791	ENSMUSG00000110365	Gm38947	predicted gene, 38947 [Source:MGI Symbol;Acc:MGI:5621832]	5.41286	4.70311	3.03479	7.66382	3.78947	0	14.1704	9.24829	18.4343	3.75402	1.01832	3.60363	4.06081	4.73555	0	6.73899	5.48235	14.0246	14.2578	6.45074	8.87865	10.9029	4.20354	2.59375	8.37149	4.10068	2.04149
12338	ENSMUSG00000052234	Epx	eosinophil peroxidase [Source:MGI Symbol;Acc:MGI:107569]	20.5689	7.05467	12.1392	12.4537	15.1579	19.6268	21.8006	10.019	4.85113	55.3718	11.2015	11.7118	7.10641	8.28722	4.43577	5.77628	6.39607	13.0228	11.2025	33.1752	8.87865	16.5698	6.40035	2.58889	19.1593	14.5002	1.32131
13194	ENSMUSG00000058715	Fcer1g	Fc receptor, IgE, high affinity I, gamma polypeptide [Source:MGI Symbol;Acc:MGI:95496]	77.9451	78.7772	113.299	135.075	86.2105	86.6851	11.9903	12.3311	1.94045	30.0321	2.03664	12.6127	94.4138	108.918	79.8438	104.936	84.9764	299.525	271.916	237.756	167.215	244.103	94.6175	2.57989	11.8239	96.3319	0.122741
17448	ENSMUSG00000107060	Gm38901	predicted gene, 38901 [Source:MGI Symbol;Acc:MGI:5621786]	3.24771	1.17578	4.04639	14.3697	0.947368	0	15.2604	0	0.970227	0.938505	31.5679	15.3154	7.10641	1.18389	4.43577	0	0.913725	4.00702	1.01841	0.921534	22.1966	7.0359	2.72796	2.57918	10.6754	3.96449	2.69276
8046	ENSMUSG00000033825	Tpsb2	tryptase beta 2 [Source:MGI Symbol;Acc:MGI:96942]	0	0	0	0	0	0.817784	53.4114	6.93622	3.88091	25.3396	2.03664	12.6127	1.0152	5.91944	1.77431	0	0	1.00176	5.09206	0	11.8382	4.483	1.74179	2.57379	17.3696	0.136297	127.439
11124	ENSMUSG00000044811	Cd300c2	CD300C molecule 2 [Source:MGI Symbol;Acc:MGI:2153249]	28.1469	39.9765	43.4987	65.1425	19.8947	24.5335	0	3.08276	0.970227	0.938505	0	7.20726	33.5017	36.7005	39.9219	39.4712	34.7215	101.177	99.8044	89.3888	88.7865	94.7893	36.8634	2.57137	2.03313	36.8655	0.0551499
15001	ENSMUSG00000078920	Ifi47	interferon gamma inducible protein 47 [Source:MGI Symbol;Acc:MGI:99448]	21.6514	8.23045	24.2783	8.6218	22.7368	12.2668	13.0803	28.5156	15.5236	22.5241	16.2931	8.10816	24.3648	5.91944	18.6302	9.62713	13.7059	63.1106	42.7733	32.2537	10.3584	37.124	14.4495	2.56922	17.3408	16.2976	1.06401
6793	ENSMUSG00000030745	Il21r	interleukin 21 receptor [Source:MGI Symbol;Acc:MGI:1890475]	22.734	16.4609	30.3479	38.3191	30.3158	26.9869	0	0.770691	0	14.0776	6.10991	2.70272	27.4105	24.8616	23.066	45.2475	15.5333	75.1317	94.7123	65.4289	44.3933	69.9165	27.2238	2.56822	3.94348	27.5274	0.143256
15664	ENSMUSG00000085890	Tnfsf13os	tumor necrosis factor (ligand) superfamily, member 13, opposite strand [Source:MGI Symbol;Acc:MGI:1919587]	6.49543	11.7578	8.09278	2.87393	2.8421	7.36006	10.9003	4.62415	3.88091	9.38505	8.14655	5.40544	5.07601	1.18389	7.98438	5.77628	2.74117	10.0176	6.11047	20.2737	10.3584	11.6901	4.55235	2.56792	7.05706	6.57035	1.07408
19385	ENSMUSG00000132256		novel transcript, antisense to Phf6	3.24771	2.35156	3.03479	5.74787	7.57895	6.54227	5.45015	12.3311	9.70227	10.3236	1.01832	16.2163	7.10641	5.91944	0	0.962713	0	4.00702	7.12888	2.7646	14.7978	7.17457	2.79771	2.56444	9.17361	4.75052	1.93107
19643	ENSMUSG00000141379		novel transcript	21.6514	10.582	18.2088	35.4452	11.3684	22.0802	23.9806	23.8914	21.345	14.0776	30.5496	31.5317	7.10641	9.4711	11.533	21.1797	8.22352	29.0509	21.3867	45.1552	22.1966	29.4473	11.5027	2.56003	24.2293	19.8893	1.21821
7425	ENSMUSG00000032089	Il10ra	interleukin 10 receptor, alpha [Source:MGI Symbol;Acc:MGI:96538]	85.5231	62.3163	77.893	158.066	64.421	68.6939	9.81026	13.1017	2.91068	22.5241	9.16487	5.40544	56.8513	88.7916	46.132	57.7628	66.7019	167.293	169.056	152.053	158.336	161.685	63.2479	2.55636	10.4862	86.1523	0.121717
17767	ENSMUSG00000110208	Gm45442	predicted gene 45442 [Source:MGI Symbol;Acc:MGI:5791278]	2.16514	3.52734	6.06959	17.2436	1.89474	4.9067	2.18006	20.8087	2.91068	1.87701	5.09159	1.80181	4.06081	4.73555	3.54861	5.77628	1.82745	2.00351	9.16571	22.1168	7.39888	10.1712	3.98974	2.54935	5.7783	5.96785	0.968238
10051	ENSMUSG00000040258	Nxph4	neurexophilin 4 [Source:MGI Symbol;Acc:MGI:1336197]	68.202	116.402	148.705	58.4366	177.158	210.988	104.643	379.18	415.257	253.396	174.132	340.543	64.9729	44.9877	70.0851	63.5391	247.619	172.302	287.192	481.041	60.6708	250.301	98.2408	2.54783	277.859	129.982	2.13767
7001	ENSMUSG00000031264	Btk	Bruton agammaglobulinemia tyrosine kinase [Source:MGI Symbol;Acc:MGI:88216]	17.3211	7.05467	16.1856	27.7813	13.2632	7.36006	2.18006	0.770691	0	3.75402	0	6.30635	11.1672	14.2067	20.4045	13.478	11.8784	44.0773	38.6997	34.0968	28.1157	36.2474	14.227	2.54779	2.16852	14.8277	0.146248
16361	ENSMUSG00000094974	Rps19-ps2	ribosomal protein S19, pseudogene 2 [Source:MGI Symbol;Acc:MGI:3647073]	0	28.2187	29.3363	0	44.5263	0	19.6205	0	0	0	36.6595	0	0	26.0455	30.1632	0	0	26.0457	34.626	28.5676	25.1562	28.5988	11.2417	2.54399	9.38	17.0136	0.551325
3569	ENSMUSG00000023505	Cdca3	cell division cycle associated 3 [Source:MGI Symbol;Acc:MGI:1315198]	10.8257	4.70311	7.08118	4.78989	18	9.81341	6.54017	7.70691	14.5534	11.2621	7.12823	3.60363	8.12162	5.91944	3.54861	8.66442	6.39607	14.0246	15.2762	11.9799	25.1562	16.6092	6.53003	2.54351	8.46573	9.20222	0.919967
13480	ENSMUSG00000061132	Blnk	B cell linker [Source:MGI Symbol;Acc:MGI:96878]	46.5506	19.9882	55.6379	43.109	41.6842	35.9825	6.54017	5.39484	4.85113	1.87701	9.16487	7.20726	42.6385	50.9072	52.342	41.3967	21.0157	104.183	95.7307	101.369	119.862	105.286	41.66	2.52727	5.83921	40.4921	0.144206
12182	ENSMUSG00000051136	Ghsr	growth hormone secretagogue receptor [Source:MGI Symbol;Acc:MGI:2441906]	31.3946	8.23045	5.05799	0	25.5789	31.8936	21.8006	119.457	53.3625	57.2488	22.403	29.7299	13.1976	9.4711	5.32292	1.92543	39.2902	28.0492	12.2209	99.5257	0	34.9489	13.8414	2.52495	50.667	17.0259	2.97587
14812	ENSMUSG00000075277	Haglr	Hoxd antisense growth associated long non-coding RNA [Source:MGI Symbol;Acc:MGI:3026978]	24.8991	10.582	17.1972	56.5207	5.68421	13.0845	19.6205	23.8914	8.73204	45.9867	15.2748	9.90998	7.10641	28.4133	14.1944	0.962713	8.22352	37.065	10.1841	40.5475	31.0753	29.718	11.7801	2.52273	20.5692	21.328	0.964426
19423	ENSMUSG00000133704		novel transcript	76.8626	34.0976	265.039	233.747	38.8421	26.9869	261.607	53.9484	302.711	37.5402	20.3664	24.3245	54.8209	53.275	30.1632	43.3221	41.1176	182.32	203.682	28.5676	34.0348	112.151	44.5398	2.518	116.75	112.596	1.03689
15044	ENSMUSG00000079164	Tlr5	toll-like receptor 5 [Source:MGI Symbol;Acc:MGI:1858171]	11.9083	4.70311	11.1276	7.66382	1.89474	10.6312	3.27009	16.1845	8.73204	6.56953	7.12823	6.30635	10.152	16.5744	5.32292	0.962713	5.48235	21.0369	15.2762	32.2537	8.87865	19.3613	7.69889	2.51482	8.03179	7.98812	1.00547
19640	ENSMUSG00000141329		novel transcript, sense overlapping RP23-473B17.1	5.41286	5.87889	16.1856	14.3697	0.947368	8.99562	0	14.6431	3.88091	23.4626	9.16487	2.70272	5.07601	1.18389	5.32292	7.7017	4.56862	10.0176	9.16571	25.8029	2.95955	11.9864	4.77063	2.51255	8.97571	8.63166	1.03986
11213	ENSMUSG00000045281	Gpr20	G protein-coupled receptor 20 [Source:MGI Symbol;Acc:MGI:2441803]	8.66057	2.35156	2.0232	2.87393	1.89474	8.99562	20.7106	6.16553	1.94045	8.44654	2.03664	0.900907	2.0304	8.28722	4.43577	0.962713	0.913725	6.01054	10.1841	8.29381	8.87865	8.34178	3.32596	2.50808	6.7001	4.4666	1.50004
41	ENSMUSG00000000290	Itgb2	integrin beta 2 [Source:MGI Symbol;Acc:MGI:96611]	110.422	92.8865	121.392	163.814	99.4737	107.947	10.9003	4.62415	9.70227	15.0161	21.3847	19.82	110.657	98.2627	111.781	86.6442	97.7686	290.509	300.432	246.05	176.093	253.271	101.023	2.50707	13.5746	115.989	0.117033
15020	ENSMUSG00000079017	Ifi27l2a	interferon, alpha-inducible protein 27 like 2A [Source:MGI Symbol;Acc:MGI:1924183]	2.16514	1.17578	10.116	7.66382	9.47368	3.27114	1.09003	6.93622	16.4939	7.50804	0	4.50454	2.0304	7.10333	0.887153	8.66442	1.82745	6.01054	12.2209	18.4307	4.43933	10.2754	4.10255	2.50463	6.08878	5.64426	1.07876
4485	ENSMUSG00000025888	Casp1	caspase 1 [Source:MGI Symbol;Acc:MGI:96544]	8.66057	16.4609	7.08118	17.2436	4.73684	11.449	4.36012	5.39484	3.88091	7.50804	4.07327	6.30635	4.06081	20.1261	14.1944	1.92543	13.7059	25.0439	37.6812	30.4106	14.7978	26.9834	10.8025	2.49788	5.25392	10.9387	0.480307
14023	ENSMUSG00000067724	Gbx1	gastrulation brain homeobox 1 [Source:MGI Symbol;Acc:MGI:95667]	1.08257	2.35156	137.577	102.504	8.52631	0	7.6302	0.770691	6.79159	1.87701	6.10991	27.0272	3.04561	0	5.32292	1.92543	10.051	0	39.7181	0.921534	0	10.1599	4.06898	2.49691	8.36777	42.0069	0.1992
18948	ENSMUSG00000121501	Gvin-ps7	GTPase, very large interferon inducible, pseudogene 7 [Source:MGI Symbol;Acc:MGI:3644223]	23.8166	18.8125	26.3015	28.7393	14.2105	26.9869	19.6205	12.3311	19.4045	19.7086	13.2381	10.8109	23.3496	0	32.8247	18.2915	19.1882	68.1194	41.7549	46.0767	31.0753	46.7566	18.7308	2.49624	15.8523	23.1445	0.684925
12872	ENSMUSG00000056130	Ticam2	TIR domain containing adaptor molecule 2 [Source:MGI Symbol;Acc:MGI:3040056]	8.66057	12.9336	8.09278	13.4117	1.89474	8.99562	0	0	1.94045	0	0	0.900907	15.228	9.4711	9.75868	7.7017	8.22352	28.0492	20.3682	31.3322	20.7169	25.1166	10.0766	2.49257	0.47356	8.99816	0.0526285
17753	ENSMUSG00000110110	Gm30978	predicted gene, 30978 [Source:MGI Symbol;Acc:MGI:5590137]	5.41286	0	5.05799	2.87393	0.947368	2.45335	6.54017	10.7897	10.6725	10.3236	3.05496	4.50454	6.09121	1.18389	0.887153	0.962713	2.74117	9.0158	4.07365	4.60767	5.9191	5.90406	2.37323	2.48777	7.64756	2.79092	2.74016
6575	ENSMUSG00000030263	Irag2	inositol 1,4,5-triphosphate receptor associated 2 [Source:MGI Symbol;Acc:MGI:108424]	16.2386	7.05467	12.1392	22.9915	8.52631	11.449	3.27009	3.08276	20.3748	7.50804	6.10991	4.50454	12.1824	9.4711	14.1944	12.5153	19.1882	56.0983	35.6444	24.8814	17.7573	33.5954	13.5103	2.48665	7.47502	13.0665	0.572074
3346	ENSMUSG00000022754	Tmem45a	transmembrane protein 45a [Source:MGI Symbol;Acc:MGI:1913122]	14.0734	11.7578	13.1508	40.2351	16.1053	13.9023	25.0707	6.16553	4.85113	23.4626	11.2015	27.9281	32.4865	11.8389	3.54861	6.73899	11.8784	35.0615	22.4051	50.6844	23.6764	32.9568	13.2983	2.47828	16.4466	18.2041	0.903455
2407	ENSMUSG00000020865	Abcc3	ATP-binding cassette, sub-family C member 3 [Source:MGI Symbol;Acc:MGI:1923658]	92.0186	29.3945	114.311	106.336	34.1053	27.8047	6.54017	2.31207	48.5113	2.81551	11.2015	9.00907	91.3682	52.0911	62.9879	52.9492	37.4627	211.371	150.725	117.035	108.024	146.788	59.3718	2.47236	13.3983	67.3282	0.199
1072	ENSMUSG00000009356	Lpo	lactoperoxidase [Source:MGI Symbol;Acc:MGI:1923363]	31.3946	27.0429	56.6495	58.4366	47.3684	42.5248	83.9322	104.814	54.3327	75.0804	33.6045	45.0454	28.4257	50.9072	33.7118	18.2915	29.2392	91.1598	43.7917	121.642	60.6708	79.3162	32.1151	2.46975	66.1349	43.9028	1.50639
6960	ENSMUSG00000031165	Was	Wiskott-Aldrich syndrome [Source:MGI Symbol;Acc:MGI:105059]	18.4037	29.3945	22.2551	21.0755	18	9.81341	0	3.08276	3.88091	5.63103	4.07327	3.60363	13.1976	23.6778	20.4045	13.478	10.051	32.0562	47.8654	39.626	39.9539	39.8754	16.1618	2.46726	3.3786	19.8237	0.170432
16431	ENSMUSG00000096225	Lhx8	LIM homeobox protein 8 [Source:MGI Symbol;Acc:MGI:1096343]	0	0	220.528	147.529	1.89474	0	1.09003	0	1.94045	7.50804	6.10991	38.739	5.07601	0	4.43577	0.962713	24.6706	1.00176	68.2336	0	0	17.3088	7.02901	2.46249	9.23124	61.6586	0.149715
1438	ENSMUSG00000015947	Fcgr1	Fc receptor, IgG, high affinity I [Source:MGI Symbol;Acc:MGI:95498]	57.3763	37.6249	79.9162	82.3861	38.8421	44.1603	18.5305	1.54138	6.79159	16.8931	18.3297	20.7209	26.3953	52.0911	68.3108	76.0543	42.9451	130.228	159.891	107.819	124.301	130.56	53.1593	2.45601	13.8012	56.7177	0.243331
1428	ENSMUSG00000015852	Fcrl2	Fc receptor like 2 [Source:MGI Symbol;Acc:MGI:1933397]	156.973	250.441	238.737	347.746	250.105	232.251	6.54017	11.5604	1.94045	16.8931	13.2381	22.5227	68.0185	254.536	243.967	236.827	206.502	426.748	598.826	482.884	475.008	495.866	201.97	2.45515	12.1158	246.042	0.0492429
16825	ENSMUSG00000098893	Gm17828	predicted gene, 17828 [Source:MGI Symbol;Acc:MGI:5010013]	0	4.70311	0	13.4117	1.89474	6.54227	11.9903	0	0	0	2.03664	10.8109	7.10641	3.55166	1.77431	8.66442	0	34.0597	0	7.37227	0	10.358	4.21936	2.45487	4.13964	4.4253	0.935448
91	ENSMUSG00000000628	Hk2	hexokinase 2 [Source:MGI Symbol;Acc:MGI:1315197]	59.5414	29.3945	70.8118	68.9744	50.2105	49.067	16.3504	23.1207	27.1663	23.4626	50.9159	23.4236	59.8969	59.1944	52.342	39.4712	85.8901	174.306	126.283	140.073	142.058	145.68	59.3589	2.45422	27.4066	54.6666	0.501341
7586	ENSMUSG00000032401	Lctl	lactase-like [Source:MGI Symbol;Acc:MGI:2183549]	17.3211	1.17578	10.116	16.2856	1.89474	5.72449	6.54017	4.62415	10.6725	15.9546	3.05496	12.6127	5.07601	7.10333	5.32292	5.77628	0.913725	8.01405	21.3867	9.21534	8.87865	11.8737	4.83845	2.45402	8.90984	8.75296	1.01792
4128	ENSMUSG00000025017	Pik3ap1	phosphoinositide-3-kinase adaptor protein 1 [Source:MGI Symbol;Acc:MGI:1933177]	89.8534	87.0076	66.7654	89.0919	82.421	64.6049	57.7715	10.019	25.2259	25.3396	30.5496	21.6218	69.0337	86.4238	94.9254	97.234	108.733	256.45	243.4	180.621	213.088	223.39	91.27	2.44757	28.4212	79.9574	0.355455
19537	ENSMUSG00000137801		novel transcript, antisense to Coro2a	36.8074	19.9882	17.1972	1.91596	11.3684	23.7157	33.7909	3.08276	17.4641	1.87701	21.3847	14.4145	14.2128	15.3905	17.7431	1.92543	7.3098	23.0404	15.2762	2.7646	69.5494	27.6577	11.3163	2.44405	15.3357	18.4988	0.829007
1131	ENSMUSG00000010142	Tnfrsf13b	tumor necrosis factor receptor superfamily, member 13b [Source:MGI Symbol;Acc:MGI:1889411]	21.6514	16.4609	16.1856	21.0755	13.2632	17.1735	4.36012	0.770691	2.91068	10.3236	4.07327	3.60363	18.2736	14.2067	13.3073	13.478	8.22352	28.0492	61.1047	23.0383	19.2371	32.8573	13.4978	2.43427	4.34032	17.635	0.24612
1702	ENSMUSG00000018698	Lhx1	LIM homeobox protein 1 [Source:MGI Symbol;Acc:MGI:99783]	62.7891	5.87889	69.8002	11.4957	58.7368	125.939	71.9419	194.214	122.249	232.749	71.2823	50.4508	29.4409	42.62	39.9219	18.2915	98.6823	91.1598	70.2704	263.559	20.7169	111.426	45.7913	2.43335	123.814	55.7733	2.21996
19752	ENSMUSG00000144232		novel protein, Kxd1-Uba52 readthrough	9.74314	3.52734	21.2435	11.4957	0	4.08892	4.36012	37.7639	33.9579	0	35.6412	10.8109	4.06081	0	2.66146	0	10.9647	5.00878	10.1841	0	19.2371	8.60749	3.53739	2.43329	20.4223	8.34978	2.44585
3356	ENSMUSG00000022766	Serpind1	serine (or cysteine) peptidase inhibitor, clade D, member 1 [Source:MGI Symbol;Acc:MGI:96051]	49.7983	25.8671	77.893	157.108	49.2631	66.2405	29.4308	67.0501	46.5709	72.2649	39.7144	25.2254	32.4865	48.5394	29.276	35.6204	24.6706	85.1493	85.5466	116.113	44.3933	82.8006	34.1186	2.42685	46.7094	71.0284	0.657616
12485	ENSMUSG00000053175	Bcl3	B cell leukemia/lymphoma 3 [Source:MGI Symbol;Acc:MGI:88140]	6.49543	5.87889	10.116	15.3276	4.73684	4.08892	28.3408	44.7001	13.5832	43.1712	19.3481	22.5227	8.12162	14.2067	31.0504	15.4034	10.9647	48.0843	41.7549	46.9982	17.7573	38.6487	15.9493	2.42321	28.611	7.77395	3.68037
17820	ENSMUSG00000110631	Gm42047	predicted gene, 42047 [Source:MGI Symbol;Acc:MGI:5624932]	83.358	77.6014	65.7538	208.839	96.6316	84.2318	123.173	304.423	130.981	181.131	97.7586	54.0544	73.0945	108.918	49.6806	102.048	63.047	256.45	230.161	181.542	99.1449	191.824	79.3575	2.41722	148.587	102.736	1.4463
7290	ENSMUSG00000031838	Ifi30	interferon gamma inducible protein 30 [Source:MGI Symbol;Acc:MGI:2137648]	28.1469	36.4491	39.4523	37.3611	52.1053	41.707	25.0707	26.9742	32.0175	30.9707	23.4213	32.4327	32.4865	42.62	36.3733	59.6882	47.5137	114.2	118.136	117.956	72.509	105.7	43.7363	2.41676	28.4812	39.2036	0.726493
9349	ENSMUSG00000038151	Prdm1	PR domain containing 1, with ZNF domain [Source:MGI Symbol;Acc:MGI:99655]	14.0734	8.23045	8.09278	11.4957	19.8947	28.6224	7.6302	15.4138	11.6427	7.50804	15.2748	3.60363	20.304	15.3905	18.6302	14.4407	16.447	40.0702	46.847	52.5274	25.1562	41.1502	17.0425	2.41456	10.1789	15.0683	0.675517
19540	ENSMUSG00000137898		novel transcript, antisense to Fam32a	30.312	32.9218	29.3363	46.9409	12.3158	13.0845	23.9806	26.2035	23.2854	37.5402	17.3114	18.0181	4.06081	23.6778	10.6458	12.5153	16.447	29.0509	26.4787	47.9198	26.636	32.5213	13.4693	2.41447	24.3899	27.4852	0.887382
15541	ENSMUSG00000085139	Sertm2	serine rich and transmembrane domain containing 2 [Source:MGI Symbol;Acc:MGI:2442684]	2.16514	1.17578	58.6727	2.87393	19.8947	7.36006	11.9903	10.019	41.7197	7.50804	12.2198	18.919	4.06081	5.91944	17.7431	5.77628	10.051	8.01405	51.939	21.1953	2.95955	21.027	8.71011	2.41409	17.0627	15.3571	1.11106
18619	ENSMUSG00000120079	Gm36129	predicted gene, 36129 [Source:MGI Symbol;Acc:MGI:5595288]	2.16514	0	2.0232	5.74787	0	4.9067	3.27009	7.70691	4.85113	11.2621	15.2748	0.900907	7.10641	2.36778	0.887153	0.962713	1.82745	8.01405	2.03682	13.823	1.47978	6.33841	2.6303	2.40977	7.21098	2.47382	2.91492
5583	ENSMUSG00000028197	Col24a1	collagen, type XXIV, alpha 1 [Source:MGI Symbol;Acc:MGI:1918605]	256.569	109.347	132.519	162.856	98.5263	153.743	97.0126	151.055	146.504	119.19	88.5937	61.2617	108.627	153.905	157.026	42.3594	60.3058	314.551	256.64	117.035	316.672	251.224	104.445	2.40534	110.603	152.26	0.726407
15862	ENSMUSG00000087211	Lhx1os	LIM homeobox 1, opposite strand [Source:MGI Symbol;Acc:MGI:1925615]	97.4314	9.40623	67.777	6.70584	63.4737	77.6895	57.7715	252.787	91.2013	152.976	72.3006	60.3608	54.8209	35.5166	41.6962	14.4407	73.098	104.183	57.0311	236.834	23.6764	105.431	43.9145	2.40083	114.566	53.7473	2.13157
10037	ENSMUSG00000040212	Emp3	epithelial membrane protein 3 [Source:MGI Symbol;Acc:MGI:1098729]	14.0734	14.1093	21.2435	11.4957	15.1579	13.0845	23.9806	17.7259	16.4939	33.7862	18.3297	23.4236	11.1672	21.31	9.75868	20.217	24.6706	41.072	44.8101	48.8413	32.5551	41.8196	17.4247	2.40002	22.29	14.8607	1.49992
6160	ENSMUSG00000029298	Gbp9	guanylate-binding protein 9 [Source:MGI Symbol;Acc:MGI:3605620]	90.936	54.0858	49.5683	81.4281	53.0526	43.3426	68.6718	88.6295	62.0945	86.3424	78.4105	67.568	50.7601	73.4011	66.5365	52.9492	48.4274	271.476	121.191	111.506	56.2315	140.101	58.4149	2.39838	75.2861	62.0689	1.21294
17565	ENSMUSG00000108393	Gm32633	predicted gene, 32633 [Source:MGI Symbol;Acc:MGI:5591792]	7.578	4.70311	18.2088	38.3191	6.63158	11.449	8.72023	20.038	14.5534	7.50804	10.1832	7.20726	6.09121	7.10333	8.87153	6.73899	9.13725	16.0281	9.16571	19.3522	28.1157	18.1654	7.58846	2.39382	11.3683	14.4816	0.785021
15647	ENSMUSG00000085773	Gm16233	predicted gene 16233 [Source:MGI Symbol;Acc:MGI:3802088]	31.3946	17.6367	19.2204	15.3276	13.2632	9.81341	18.5305	19.2673	1.94045	11.2621	17.3114	11.7118	12.1824	7.10333	11.533	8.66442	2.74117	13.0228	24.4419	21.1953	22.1966	20.2142	8.44487	2.39366	13.3372	17.776	0.750297
15903	ENSMUSG00000087424	5730405O15Rik	RIKEN cDNA 5730405O15 gene [Source:MGI Symbol;Acc:MGI:1917739]	7.578	8.23045	5.05799	3.83191	7.57895	16.3557	4.36012	7.70691	8.73204	18.7701	17.3114	10.8109	8.12162	11.8389	5.32292	4.81356	5.48235	12.0211	9.16571	23.0383	23.6764	16.9754	7.11587	2.38557	11.2819	8.1055	1.39188
9099	ENSMUSG00000037405	Icam1	intercellular adhesion molecule 1 [Source:MGI Symbol;Acc:MGI:96392]	62.7891	24.6913	65.7538	67.0584	69.1579	40.0714	46.8712	46.2415	35.8984	91.9734	33.6045	48.649	32.4865	79.3205	73.6337	75.0916	47.5137	173.304	140.541	168.641	105.064	146.887	61.6092	2.38418	50.5397	54.9203	0.920236
3393	ENSMUSG00000022831	Hcls1	hematopoietic cell specific Lyn substrate 1 [Source:MGI Symbol;Acc:MGI:104568]	62.7891	41.1522	72.835	96.7557	51.1579	59.6982	15.2604	3.85346	6.79159	14.0776	6.10991	8.10816	49.7449	72.2172	75.408	77.017	54.8235	179.314	163.964	161.268	122.821	156.842	65.8421	2.38209	9.03352	64.0647	0.141006
8106	ENSMUSG00000034041	Lyl1	lymphoblastomic leukemia 1 [Source:MGI Symbol;Acc:MGI:96891]	33.5597	41.1522	52.6031	61.3106	45.4737	35.9825	20.7106	11.5604	17.4641	27.2166	12.2198	14.4145	39.5929	39.0683	58.5521	46.2102	31.9804	82.144	96.7491	123.486	108.024	102.601	43.0808	2.38159	17.2643	45.0136	0.383536
17044	ENSMUSG00000102425	Gm26616	predicted gene, 26616 [Source:MGI Symbol;Acc:MGI:5477110]	3.24771	2.35156	1.0116	7.66382	9.47368	5.72449	4.36012	3.85346	1.94045	5.63103	7.12823	10.8109	5.07601	2.36778	4.43577	3.85085	7.3098	8.01405	10.1841	6.45074	19.2371	10.9715	4.60804	2.38095	5.62069	4.91214	1.14424
14624	ENSMUSG00000074063	Osgin1	oxidative stress induced growth inhibitor 1 [Source:MGI Symbol;Acc:MGI:1919089]	9.74314	9.40623	8.09278	9.57978	17.0526	13.0845	9.81026	8.4776	7.76181	12.2006	9.16487	8.10816	4.06081	7.10333	10.6458	14.4407	7.3098	20.0351	19.3498	25.8029	17.7573	20.7363	8.71209	2.38017	9.25388	11.1598	0.829212
16820	ENSMUSG00000098758	7630403G23Rik	RIKEN cDNA 7630403G23 gene [Source:MGI Symbol;Acc:MGI:1924369]	5.41286	1.17578	6.06959	30.6553	2.8421	4.08892	9.81026	13.8724	9.70227	15.0161	15.2748	11.7118	1.0152	13.0228	7.98438	4.81356	8.22352	17.0299	23.4235	12.9015	13.318	16.6682	7.01189	2.37713	12.5646	8.37409	1.50041
12752	ENSMUSG00000055197	Fev	FEV transcription factor, ETS family member [Source:MGI Symbol;Acc:MGI:2449712]	4.33029	1.17578	4.04639	0	3.78947	3.27114	4.36012	10.7897	1.94045	3.75402	3.05496	4.50454	5.07601	15.3905	3.54861	3.85085	3.6549	1.00176	1.01841	48.8413	8.87865	14.935	6.30418	2.36907	4.73396	2.76884	1.70972
993	ENSMUSG00000007891	Ctsd	cathepsin D [Source:MGI Symbol;Acc:MGI:88562]	6483.52	6422.1	7563.72	7660.95	8177.68	6349.28	5183.09	5787.89	5303.26	7843.08	5524.38	5727.07	5949.08	6944.69	6225.15	8107.01	6266.32	15132.5	16699.9	17845.5	13787.1	15866.3	6698.45	2.36865	5894.79	7109.54	0.829139
9184	ENSMUSG00000037686	Aspg	asparaginase [Source:MGI Symbol;Acc:MGI:2144822]	55.2111	48.2069	45.5219	56.5207	39.7895	25.3513	77.3921	86.3174	80.5288	111.682	78.4105	45.9463	31.4713	56.8266	41.6962	43.3221	71.2705	87.1528	154.799	152.975	68.0697	115.749	48.9173	2.36621	80.0462	45.1002	1.77485
6451	ENSMUSG00000029994	Anxa4	annexin A4 [Source:MGI Symbol;Acc:MGI:88030]	50.8808	44.6796	43.4987	43.109	81.4737	33.5291	32.7009	61.6553	46.5709	68.5108	49.8976	30.6308	36.5473	53.275	41.6962	72.2035	39.2902	108.19	126.283	138.23	87.3067	115.002	48.6024	2.36619	48.3277	49.5285	0.975756
2312	ENSMUSG00000020690	Efcab3	EF-hand calcium binding domain 3 [Source:MGI Symbol;Acc:MGI:1918144]	4.33029	15.2851	19.2204	0	7.57895	2.45335	0	3.08276	12.6129	12.2006	0	6.30635	7.10641	0	3.54861	0.962713	3.6549	8.01405	2.03682	5.5292	13.318	7.22451	3.05453	2.36518	5.70044	8.14468	0.699897
18325	ENSMUSG00000116597	Gm536	predicted gene 536 [Source:MGI Symbol;Acc:MGI:2685382]	4.33029	14.1093	10.116	11.4957	2.8421	4.9067	4.36012	9.24829	2.91068	11.2621	7.12823	5.40544	4.06081	5.91944	0	10.5898	3.6549	12.0211	6.11047	12.9015	14.7978	11.4577	4.845	2.36485	6.71914	7.96669	0.843404
15404	ENSMUSG00000083397	Gm5466	predicted gene 5466 [Source:MGI Symbol;Acc:MGI:3647828]	10.8257	3.52734	9.10438	3.83191	5.68421	4.9067	7.6302	11.5604	11.6427	12.2006	6.10991	6.30635	5.07601	9.4711	6.21007	2.88814	3.6549	20.0351	10.1841	11.0584	10.3584	12.909	5.46004	2.36427	9.24168	6.31338	1.46383
17716	ENSMUSG00000109783	Gm45338	predicted gene 45338 [Source:MGI Symbol;Acc:MGI:5791174]	9.74314	9.40623	5.05799	7.66382	2.8421	5.72449	7.6302	8.4776	7.76181	15.0161	9.16487	12.6127	2.0304	1.18389	7.98438	3.85085	3.6549	9.0158	9.16571	8.29381	8.87865	8.83849	3.74088	2.36267	10.1105	6.73963	1.50016
17966	ENSMUSG00000112358	Gm33869	predicted gene, 33869 [Source:MGI Symbol;Acc:MGI:5593028]	71.4497	18.8125	47.5451	55.5627	34.1053	71.965	57.7715	120.228	113.517	169.869	56.0075	72.9735	44.6689	58.0105	51.4549	22.1424	48.4274	116.204	87.5834	164.033	56.2315	106.013	44.9408	2.35894	98.3944	49.9067	1.97157
882	ENSMUSG00000006469	Slc34a3	solute carrier family 34 (sodium phosphate), member 3 [Source:MGI Symbol;Acc:MGI:2159410]	5.41286	7.05467	6.06959	13.4117	0.947368	7.36006	3.27009	17.7259	13.5832	15.0161	2.03664	2.70272	5.07601	20.1261	1.77431	0.962713	1.82745	20.0351	13.2394	18.4307	4.43933	14.0361	5.95331	2.3577	9.05576	6.70937	1.34972
17959	ENSMUSG00000112298	Gm48088	predicted gene, 48088 [Source:MGI Symbol;Acc:MGI:6097429]	9.74314	18.8125	8.09278	14.3697	7.57895	4.08892	3.27009	3.08276	3.88091	3.75402	5.09159	7.20726	6.09121	3.55166	7.98438	1.92543	0.913725	9.0158	4.07365	9.21534	16.2775	9.64558	4.09328	2.35644	4.3811	10.4477	0.419339
7881	ENSMUSG00000033220	Rac2	Rac family small GTPase 2 [Source:MGI Symbol;Acc:MGI:97846]	23.8166	43.5038	41.4755	46.9409	20.8421	26.9869	5.45015	3.85346	0.970227	11.2621	2.03664	2.70272	52.7905	30.7811	26.6146	39.4712	34.7215	74.13	183.314	52.5274	36.9944	86.7415	36.8758	2.35226	4.37921	33.9276	0.129075
12950	ENSMUSG00000056737	Capg	capping actin protein, gelsolin like [Source:MGI Symbol;Acc:MGI:1098259]	32.4771	37.6249	28.3247	49.8148	49.2631	27.8047	25.0707	49.3242	46.5709	61.0028	31.5679	35.1354	49.7449	37.8844	24.8403	45.2475	34.7215	80.1405	90.6387	109.663	81.3876	90.4573	38.4877	2.35029	41.4453	37.5516	1.10369
14845	ENSMUSG00000075555	Gm10863	predicted gene 10863 [Source:MGI Symbol;Acc:MGI:3641623]	54.1286	24.6913	51.5915	85.26	32.2105	22.898	70.8519	124.081	49.4816	116.375	70.264	31.5317	34.5169	79.3205	37.2604	28.8814	29.2392	122.214	95.7307	111.506	63.6303	98.2702	41.8437	2.34851	77.0975	45.13	1.70834
19539	ENSMUSG00000137863		novel transcript	3.24771	0	7.08118	115.915	6.63158	4.9067	8.72023	155.68	2.91068	13.1391	14.2565	8.10816	2.0304	13.0228	0.887153	2.88814	1.82745	12.0211	6.11047	14.7445	5.9191	9.6988	4.13118	2.3477	33.8024	22.9637	1.47199
19082	ENSMUSG00000123116		novel transcript	2.16514	0	4.04639	3.83191	7.57895	0.817784	0	0.770691	0	0.938505	0	0	4.06081	4.73555	9.75868	1.92543	5.48235	15.0263	17.313	11.9799	4.43933	12.1897	5.19256	2.34752	0.284866	3.07336	0.0926887
5151	ENSMUSG00000027306	Nusap1	nucleolar and spindle associated protein 1 [Source:MGI Symbol;Acc:MGI:2675669]	1.08257	5.87889	7.08118	3.83191	0.947368	8.17784	2.18006	7.70691	2.91068	20.6471	0	1.80181	3.04561	1.18389	3.54861	0.962713	2.74117	0	7.12888	5.5292	8.87865	5.38418	2.2964	2.34462	5.87443	4.49996	1.30544
17769	ENSMUSG00000110221	Gm36210	predicted gene, 36210 [Source:MGI Symbol;Acc:MGI:5595369]	4.33029	4.70311	4.04639	3.83191	5.68421	0.817784	3.27009	10.019	4.85113	3.75402	8.14655	0.900907	4.06081	2.36778	4.43577	0.962713	5.48235	10.0176	5.09206	12.9015	4.43933	8.11261	3.46188	2.34341	5.15695	3.90228	1.32152
2696	ENSMUSG00000021457	Syk	spleen tyrosine kinase [Source:MGI Symbol;Acc:MGI:99515]	82.2754	61.1405	86.9974	89.0919	63.4737	73.6006	19.6205	33.9104	23.2854	40.3557	18.3297	23.4236	58.8817	63.93	75.408	76.0543	57.5647	178.313	152.762	164.955	125.781	155.452	66.3677	2.34229	26.4876	76.0966	0.348078
16685	ENSMUSG00000097643	A130051J06Rik	RIKEN cDNA A130051J0 gene [Source:MGI Symbol;Acc:MGI:3642574]	4.33029	4.70311	4.04639	0.957978	18	14.7201	0	11.5604	0	2.81551	2.03664	4.50454	4.06081	1.18389	4.43577	0.962713	1.82745	6.01054	2.03682	13.823	1.47978	5.83754	2.49412	2.34051	3.48618	7.79298	0.447348
17680	ENSMUSG00000109441	Gm44983	predicted gene 44983 [Source:MGI Symbol;Acc:MGI:5753559]	5.41286	4.70311	7.08118	2.87393	2.8421	5.72449	2.18006	13.1017	5.82136	7.50804	5.09159	5.40544	5.07601	8.28722	2.66146	3.85085	2.74117	12.0211	8.1473	22.1168	0	10.5713	4.52334	2.33705	6.51804	4.77295	1.36562
3078	ENSMUSG00000022218	Tgm1	transglutaminase 1, K polypeptide [Source:MGI Symbol;Acc:MGI:98730]	0	0	0	3.83191	3.78947	4.08892	23.9806	31.5983	5.82136	22.5241	7.12823	6.30635	1.0152	0	0.887153	1.92543	4.56862	4.00702	10.1841	0	1.47978	3.91773	1.67928	2.33298	16.2265	1.95172	8.31396
19416	ENSMUSG00000133441	Gm51792	predicted gene, 51792 [Source:NCBI gene (formerly Entrezgene);Acc:115487436]	0	2.35156	0	16.2856	9.47368	11.449	9.81026	9.24829	5.82136	10.3236	5.09159	8.10816	0	4.73555	4.43577	0	11.8784	9.0158	13.2394	11.0584	5.9191	9.80817	4.20995	2.32976	8.0672	6.59331	1.22354
16613	ENSMUSG00000097399	Gm26555	predicted gene, 26555 [Source:MGI Symbol;Acc:MGI:5477049]	0	0	3.03479	0	1.89474	4.9067	4.36012	4.62415	8.73204	10.3236	3.05496	14.4145	0	1.18389	2.66146	1.92543	9.13725	4.00702	5.09206	0.921534	17.7573	6.94448	2.9816	2.32911	7.58489	1.63937	4.6267
19694	ENSMUSG00000142916		novel transcript, antisense to Aox2 and Bzw1	8.66057	5.87889	1.0116	6.70584	12.3158	8.17784	9.81026	6.93622	3.88091	10.3236	9.16487	4.50454	7.10641	14.2067	0.887153	1.92543	0	13.0228	11.2025	14.7445	5.9191	11.2223	4.82513	2.32579	7.43672	7.12509	1.04374
11470	ENSMUSG00000046782	Ttc6	tetratricopeptide repeat domain 6 [Source:MGI Symbol;Acc:MGI:2684915]	11.9083	2.35156	1.0116	0	7.57895	12.2668	4.36012	33.9104	19.4045	10.3236	4.07327	10.8109	8.12162	9.4711	0	7.7017	1.82745	11.0193	11.2025	26.7245	1.47978	12.6065	5.42437	2.32405	13.8138	5.85286	2.36018
11899	ENSMUSG00000049307	Fut4	fucosyltransferase 4 [Source:MGI Symbol;Acc:MGI:95594]	22.734	16.4609	23.2667	15.3276	31.2632	25.3513	27.2507	44.7001	32.0175	45.0482	23.4213	26.1263	13.1976	17.7583	15.0816	15.4034	27.4117	44.0773	39.7181	66.3504	14.7978	41.2359	17.7705	2.32046	33.094	22.4006	1.47737
16968	ENSMUSG00000101179	Gm29455	predicted gene 29455 [Source:MGI Symbol;Acc:MGI:5580161]	7.578	5.87889	12.1392	14.3697	3.78947	8.99562	6.54017	10.019	2.91068	4.69252	0	3.60363	5.07601	3.55166	5.32292	8.66442	5.48235	17.0299	12.2209	18.4307	4.43933	13.0302	5.61947	2.31876	4.62766	8.7918	0.526361
8228	ENSMUSG00000034422	Parp14	poly (ADP-ribose) polymerase family, member 14 [Source:MGI Symbol;Acc:MGI:1919489]	64.9543	43.5038	53.6147	66.1005	65.3684	49.8848	33.7909	76.2984	50.4518	101.358	62.1174	45.0454	67.0033	89.9755	54.1163	43.3221	58.4784	211.371	131.375	145.602	91.7461	145.024	62.5791	2.31744	61.5104	57.2377	1.07465
9692	ENSMUSG00000039109	F13a1	coagulation factor XIII, A1 subunit [Source:MGI Symbol;Acc:MGI:1921395]	25.9817	23.5156	12.1392	18.2016	18.9474	33.5291	11.9903	28.5156	28.1366	53.4948	26.4763	57.6581	16.2432	26.0455	23.066	39.4712	26.498	61.1071	56.0127	70.0366	56.2315	60.847	26.2648	2.31667	34.3786	22.0524	1.55895
16977	ENSMUSG00000101356	Gm28876	predicted gene 28876 [Source:MGI Symbol;Acc:MGI:5579582]	2.16514	1.17578	0	0	11.3684	7.36006	3.27009	7.70691	4.85113	4.69252	7.12823	0	1.0152	3.55166	0.887153	1.92543	5.48235	3.00527	0	19.3522	1.47978	5.95931	2.57236	2.31667	4.60815	3.67823	1.25282
4672	ENSMUSG00000026271	Gpr35	G protein-coupled receptor 35 [Source:MGI Symbol;Acc:MGI:1929509]	22.734	18.8125	10.116	7.66382	13.2632	19.6268	20.7106	4.62415	14.5534	7.50804	6.10991	3.60363	14.2128	5.91944	7.98438	20.217	4.56862	33.058	26.4787	14.7445	23.6764	24.4894	10.5804	2.31459	9.51828	15.3694	0.619302
18592	ENSMUSG00000119997	Gm31616	predicted gene, 31616 [Source:MGI Symbol;Acc:MGI:5590775]	2.16514	2.35156	1.0116	1.91596	1.89474	4.9067	2.18006	6.93622	10.6725	3.75402	14.2565	3.60363	2.0304	4.73555	9.75868	5.77628	0.913725	6.01054	27.4971	6.45074	2.95955	10.7295	4.64293	2.31093	6.90048	2.37428	2.90634
11055	ENSMUSG00000044468	Tent5c	terminal nucleotidyltransferase 5C [Source:MGI Symbol;Acc:MGI:1921895]	81.1928	51.7343	75.8698	59.3946	121.263	49.067	25.0707	30.057	16.4939	117.313	33.6045	60.3608	102.535	66.2977	62.1007	168.475	28.3255	221.388	230.161	214.717	124.301	197.642	85.5468	2.31034	47.15	73.087	0.645122
15071	ENSMUSG00000079363	Gbp4	guanylate binding protein 4 [Source:MGI Symbol;Acc:MGI:97072]	54.1286	48.2069	45.5219	70.8903	68.2105	51.5204	78.4821	126.393	32.0175	84.4654	67.209	57.6581	51.7753	67.4816	62.9879	54.8746	47.5137	225.395	121.191	106.898	72.509	131.498	56.9266	2.30996	74.3709	56.4131	1.31833
3991	ENSMUSG00000024747	Aldh1a7	aldehyde dehydrogenase family 1, subfamily A7 [Source:MGI Symbol;Acc:MGI:1347050]	19.4863	7.05467	7.08118	3.83191	8.52631	16.3557	7.6302	30.057	10.6725	15.0161	17.3114	14.4145	10.152	2.36778	15.9688	16.3661	8.22352	18.0316	16.2946	41.469	22.1966	24.498	10.6156	2.30772	15.8503	10.3893	1.52563
13993	ENSMUSG00000067235	H2-Q10	histocompatibility 2, Q region locus 10 [Source:MGI Symbol;Acc:MGI:95929]	11.9083	1.17578	10.116	0	6.63158	5.72449	7.6302	3.08276	10.6725	8.44654	2.03664	3.60363	6.09121	1.18389	0.887153	8.66442	6.39607	9.0158	22.4051	5.5292	5.9191	10.7173	4.64455	2.3075	5.91204	5.92602	0.997642
8611	ENSMUSG00000035697	Arhgap45	Rho GTPase activating protein 45 [Source:MGI Symbol;Acc:MGI:1917969]	148.312	128.16	143.647	180.1	106.105	124.303	15.2604	12.3311	12.6129	37.5402	13.2381	17.1172	126.9	132.595	102.91	113.6	107.82	311.546	318.763	230.383	214.567	268.815	116.765	2.30219	18.0167	138.438	0.130143
17119	ENSMUSG00000103280	Gm37277	predicted gene, 37277 [Source:MGI Symbol;Acc:MGI:5610505]	15.156	8.23045	17.1972	34.4872	13.2632	9.81341	14.1704	16.1845	11.6427	20.6471	14.2565	13.5136	11.1672	10.655	11.533	9.62713	5.48235	31.0544	12.2209	26.7245	19.2371	22.3092	9.69294	2.3016	15.0691	16.3579	0.921215
14345	ENSMUSG00000071203	Naip5	NLR family, apoptosis inhibitory protein 5 [Source:MGI Symbol;Acc:MGI:1298220]	30.312	23.5156	33.3827	39.2771	35.0526	19.6268	3.27009	15.4138	0.970227	6.56953	9.16487	9.00907	26.3953	36.7005	31.0504	20.217	20.1019	84.1475	59.0679	62.6643	41.4337	61.8284	26.893	2.29905	7.3996	30.1945	0.245065
10570	ENSMUSG00000042129	Rassf4	Ras association (RalGDS/AF-6) domain family member 4 [Source:MGI Symbol;Acc:MGI:2386853]	390.808	121.105	362.152	424.384	204.632	345.105	268.147	693.622	360.924	906.595	453.152	336.939	233.496	337.408	222.675	200.244	289.651	549.964	454.212	1092.94	263.4	590.129	256.695	2.29895	503.23	308.031	1.6337
1243	ENSMUSG00000013707	Tnfaip8l2	tumor necrosis factor, alpha-induced protein 8-like 2 [Source:MGI Symbol;Acc:MGI:1917019]	20.5689	28.2187	19.2204	22.0335	14.2105	12.2668	1.09003	0	0	4.69252	1.01832	2.70272	16.2432	13.0228	25.7274	17.3288	16.447	46.0808	53.9758	30.4106	32.5551	40.7556	17.7539	2.29559	1.58393	19.4198	0.0815628
19090	ENSMUSG00000123342		novel transcript	17.3211	22.3398	35.4059	29.6973	29.3684	21.2624	23.9806	23.8914	34.9282	26.2781	38.6961	26.1263	17.2584	44.9877	28.3889	25.9933	21.0157	52.0913	72.3073	79.2519	48.8326	63.1208	27.5288	2.2929	28.9835	25.8992	1.11909
10939	ENSMUSG00000043832	Clec4a3	C-type lectin domain family 4, member a3 [Source:MGI Symbol;Acc:MGI:1920399]	5.41286	1.17578	9.10438	10.5378	3.78947	7.36006	0	3.85346	0.970227	2.81551	1.01832	2.70272	3.04561	9.4711	3.54861	11.5526	9.13725	38.0667	15.2762	11.0584	2.95955	16.8402	7.35103	2.29087	1.89337	6.23005	0.30391
18054	ENSMUSG00000113340	Gm7695	predicted gene 7695 [Source:MGI Symbol;Acc:MGI:3649134]	7.578	11.7578	15.174	5.74787	9.47368	17.9912	10.9003	14.6431	2.91068	4.69252	8.14655	9.00907	9.13682	5.91944	6.21007	4.81356	8.22352	17.0299	19.3498	10.1369	16.2775	15.6985	6.86068	2.28819	8.38371	11.2871	0.74277
14200	ENSMUSG00000069874	Irgm2	immunity-related GTPase family M member 2 [Source:MGI Symbol;Acc:MGI:1926262]	118	95.2381	70.8118	89.0919	115.579	98.9519	80.6621	113.292	80.5288	129.514	85.5388	72.0726	115.733	93.5272	88.7153	150.183	79.4941	630.105	130.357	120.721	84.3472	241.382	105.531	2.28732	93.6013	97.9455	0.955646
8642	ENSMUSG00000035831	Krt25	keratin 25 [Source:MGI Symbol;Acc:MGI:1918060]	11.9083	12.9336	15.174	9.57978	3.78947	9.81341	9.81026	3.08276	5.82136	4.69252	9.16487	3.60363	8.12162	14.2067	8.87153	5.77628	5.48235	15.0263	6.11047	16.5876	39.9539	19.4196	8.49169	2.28689	6.02923	10.5331	0.57241
13135	ENSMUSG00000058260	Serpina9	serine (or cysteine) peptidase inhibitor, clade A (alpha-1 antiproteinase, antitrypsin), member 9 [Source:MGI Symbol;Acc:MGI:1919157]	19.4863	7.05467	34.3943	621.727	11.3684	20.4446	5.45015	16.9552	11.6427	23.4626	17.3114	34.2345	10.152	9.4711	7.98438	8.66442	18.2745	22.0386	8.1473	48.8413	20.7169	24.936	10.9093	2.28576	18.1761	119.079	0.152639
14201	ENSMUSG00000069892	9930111J21Rik2	RIKEN cDNA 9930111J21 gene 2 [Source:MGI Symbol;Acc:MGI:3711310]	61.7066	23.5156	53.6147	31.6133	36.9474	33.5291	38.151	44.7001	15.5236	45.9867	50.9159	28.829	58.8817	56.8266	47.0191	51.0238	34.7215	150.263	93.6939	145.602	63.6303	113.298	49.6946	2.27988	37.3511	40.1544	0.930186
16904	ENSMUSG00000100158	Gm28119	predicted gene 28119 [Source:MGI Symbol;Acc:MGI:5578825]	0	4.70311	3.03479	0.957978	2.8421	1.63557	5.45015	8.4776	5.82136	18.7701	14.2565	8.10816	6.09121	29.5972	0.887153	0.962713	0.913725	32.0562	6.11047	30.4106	1.47978	17.5143	7.6904	2.27742	10.1473	2.19559	4.62167
4445	ENSMUSG00000025787	Tgm4	transglutaminase 4 (prostate) [Source:MGI Symbol;Acc:MGI:3027002]	6.49543	1.17578	11.1276	2.87393	15.1579	3.27114	2.18006	10.7897	7.76181	15.0161	0	7.20726	3.04561	2.36778	1.77431	0.962713	9.13725	3.00527	12.2209	14.7445	1.47978	7.86263	3.45753	2.27406	7.15915	6.68362	1.07115
13443	ENSMUSG00000060791	Gmfg	glia maturation factor, gamma [Source:MGI Symbol;Acc:MGI:1927135]	14.0734	23.5156	12.1392	18.2016	6.63158	10.6312	0	4.62415	0	1.87701	0	3.60363	6.09121	8.28722	8.87153	7.7017	11.8784	32.0562	12.2209	15.6661	17.7573	19.4251	8.56602	2.2677	1.68413	14.1988	0.118611
3219	ENSMUSG00000022479	Vdr	vitamin D (1,25-dihydroxyvitamin D3) receptor [Source:MGI Symbol;Acc:MGI:103076]	2.16514	1.17578	18.2088	42.151	6.63158	0.817784	11.9903	12.3311	11.6427	7.50804	16.2931	17.1172	10.152	9.4711	6.21007	6.73899	4.56862	11.0193	16.2946	26.7245	13.318	16.8391	7.42816	2.26693	12.8137	11.8583	1.08057
5971	ENSMUSG00000028946	Hes3	hes family bHLH transcription factor 3 [Source:MGI Symbol;Acc:MGI:104877]	10.8257	3.52734	2.0232	2.87393	1.89474	4.9067	1.09003	7.70691	6.79159	5.63103	3.05496	3.60363	10.152	7.10333	4.43577	0	0	8.01405	3.05524	19.3522	8.87865	9.82504	4.33822	2.26476	4.64636	4.34194	1.07011
13508	ENSMUSG00000061436	Hipk2	homeodomain interacting protein kinase 2 [Source:MGI Symbol;Acc:MGI:1314872]	690.68	114.051	269.085	657.173	490.737	332.02	589.706	1712.48	965.375	1671.48	1157.83	783.789	754.295	1685.86	770.049	291.702	502.549	2425.25	1745.56	2425.48	651.101	1811.85	800.89	2.26229	1146.78	425.624	2.69434	Regulator of calcification
19495	ENSMUSG00000136369		novel transcript	3.24771	0	3.03479	31.6133	2.8421	1.63557	3.27009	5.39484	6.79159	9.38505	7.12823	5.40544	2.0304	3.55166	5.32292	1.92543	2.74117	7.01229	9.16571	11.9799	0	7.03949	3.11432	2.26036	6.2292	7.06224	0.882044
392	ENSMUSG00000002668	Dennd1c	DENN domain containing 1C [Source:MGI Symbol;Acc:MGI:1918035]	37.89	28.2187	43.4987	51.7308	46.421	28.6224	28.3408	10.019	18.4343	18.7701	10.1832	16.2163	17.2584	63.93	30.1632	37.5458	34.7215	102.179	84.5282	87.5457	57.7112	82.9911	36.7238	2.25987	16.9939	39.3969	0.431352
13384	ENSMUSG00000060284	Sp7	Sp7 transcription factor 7 [Source:MGI Symbol;Acc:MGI:2153568]	81.1928	35.2734	146.682	157.108	49.2631	59.6982	98.1026	135.642	75.6777	144.53	44.806	72.0726	47.7145	136.147	60.3264	25.0305	42.0313	157.276	112.025	177.856	115.422	140.645	62.25	2.25936	95.1384	88.2029	1.07863
2020	ENSMUSG00000020143	Dock2	dedicator of cyto-kinesis 2 [Source:MGI Symbol;Acc:MGI:2149010]	59.5414	90.5349	61.7075	77.5962	75.7895	55.6093	13.0803	6.16553	22.3152	21.5856	18.3297	57.6581	63.9577	71.0333	51.4549	74.1289	73.098	175.307	177.204	143.759	106.544	150.704	66.7346	2.25825	23.1891	70.1298	0.330659
10218	ENSMUSG00000040747	Cd53	CD53 antigen [Source:MGI Symbol;Acc:MGI:88341]	63.8717	43.5038	88.009	105.378	76.7368	52.3382	5.45015	6.93622	5.82136	13.1391	1.01832	9.00907	62.9425	55.6427	59.4393	48.1356	42.9451	143.251	125.265	117.956	99.1449	121.404	53.821	2.2557	6.8957	71.6395	0.0962555
16625	ENSMUSG00000097441	Gm26633	predicted gene, 26633 [Source:MGI Symbol;Acc:MGI:5477127]	19.4863	7.05467	14.1624	20.1175	2.8421	9.81341	11.9903	32.369	19.4045	46.9252	23.4213	10.8109	10.152	10.655	6.21007	4.81356	4.56862	18.0316	8.1473	35.0183	4.43933	16.4091	7.27985	2.25405	24.1536	12.2461	1.97235
10702	ENSMUSG00000042596	Tfap2d	transcription factor AP-2, delta [Source:MGI Symbol;Acc:MGI:2153466]	15.156	2.35156	0	0	7.57895	15.5379	4.36012	47.0122	12.6129	58.1873	20.3664	5.40544	5.07601	22.4939	4.43577	0	0	5.00878	0	52.5274	0	14.3841	6.40113	2.24711	24.6574	6.77073	3.64176
15518	ENSMUSG00000084929	Foxo6os	forkhead box O6, opposite strand [Source:MGI Symbol;Acc:MGI:3028036]	15.156	4.70311	4.04639	7.66382	6.63158	6.54227	23.9806	20.038	10.6725	17.8316	4.07327	8.10816	8.12162	5.91944	3.54861	6.73899	6.39607	14.0246	10.1841	14.7445	16.2775	13.8077	6.14495	2.247	14.1174	7.4572	1.89312
5776	ENSMUSG00000028599	Tnfrsf1b	tumor necrosis factor receptor superfamily, member 1b [Source:MGI Symbol;Acc:MGI:1314883]	94.1837	79.9529	93.067	90.0499	91.8947	59.6982	46.8712	68.5915	57.2434	43.1712	42.7694	67.568	76.1402	111.285	90.4896	84.7187	102.337	240.421	194.517	246.971	150.937	208.212	92.9942	2.23897	54.3691	84.8077	0.641087
9670	ENSMUSG00000039062	Anpep	alanyl aminopeptidase, membrane [Source:MGI Symbol;Acc:MGI:5000466]	51.9634	44.6796	52.6031	71.8483	125.053	75.2361	58.8616	38.5346	65.0052	106.051	52.9526	69.3698	74.1097	72.2172	109.12	84.7187	39.2902	144.253	196.554	120.721	217.527	169.764	75.8911	2.23694	65.1291	70.2305	0.927362
16238	ENSMUSG00000092412	Gm20507	predicted gene 20507 [Source:MGI Symbol;Acc:MGI:5141972]	5.41286	11.7578	15.174	21.0755	18	0	0	0	6.79159	6.56953	10.1832	13.5136	0	13.0228	15.9688	0	0	5.00878	27.4971	19.3522	0	12.9645	5.7983	2.23592	6.17632	11.9034	0.518872
18996	ENSMUSG00000121782		novel transcript	11.9083	8.23045	20.232	15.3276	11.3684	17.9912	4.36012	6.93622	6.79159	15.9546	7.12823	11.7118	8.12162	3.55166	17.7431	7.7017	7.3098	45.079	12.2209	22.1168	0	19.8542	8.88557	2.23443	8.81375	14.1763	0.621723
9151	ENSMUSG00000037578	Pkd2l1	polycystic kidney disease 2-like 1 [Source:MGI Symbol;Acc:MGI:1352448]	125.578	98.7654	93.067	108.251	73.8947	88.3207	150.424	171.093	109.636	176.439	116.088	81.9825	60.9121	157.457	110.007	44.2848	56.6509	195.342	126.283	222.09	223.446	191.79	85.8624	2.23369	134.277	97.9796	1.37046
8403	ENSMUSG00000034959	Rubcnl	RUN and cysteine rich domain containing beclin 1 interacting protein like [Source:MGI Symbol;Acc:MGI:2685590]	16.2386	16.4609	7.08118	22.0335	12.3158	8.17784	2.18006	13.1017	0.970227	16.8931	3.05496	4.50454	7.10641	9.4711	12.4201	17.3288	10.051	24.0421	24.4419	28.5676	23.6764	25.182	11.2755	2.23334	6.7841	13.718	0.494542
7768	ENSMUSG00000032815	Fanca	Fanconi anemia, complementation group A [Source:MGI Symbol;Acc:MGI:1341823]	12.9909	42.328	30.3479	2.87393	25.5789	11.449	26.1607	53.9484	18.4343	58.1873	16.2931	10.8109	13.1976	5.91944	31.0504	30.8068	10.051	17.0299	47.8654	63.5858	34.0348	40.629	18.205	2.23174	30.6391	20.9281	1.46402
14882	ENSMUSG00000078151	Gm12226	predicted pseudogene 12226 [Source:MGI Symbol;Acc:MGI:3649742]	0	16.4609	0	0	0	9.81341	6.54017	0	1.94045	7.50804	6.10991	1.80181	0	5.91944	1.77431	3.85085	1.82745	19.0334	0	1.84307	2.95955	5.959	2.67441	2.22815	3.9834	4.37905	0.909649
17385	ENSMUSG00000106438	Gm32051	predicted gene, 32051 [Source:MGI Symbol;Acc:MGI:5591210]	12.9909	10.582	4.04639	14.3697	2.8421	5.72449	11.9903	11.5604	5.82136	10.3236	9.16487	7.20726	7.10641	15.3905	8.87153	1.92543	4.56862	20.0351	12.2209	12.9015	22.1966	16.8385	7.57251	2.22364	9.34462	8.42592	1.10903
4821	ENSMUSG00000026605	Cenpf	centromere protein F [Source:MGI Symbol;Acc:MGI:1313302]	3.24771	3.52734	4.04639	3.83191	3.78947	3.27114	4.36012	10.7897	10.6725	2.81551	121.18	18.919	12.1824	4.73555	9.75868	6.73899	10.051	59.1036	6.11047	4.60767	7.39888	19.3052	8.69332	2.22069	28.1228	3.61899	7.77089
19587	ENSMUSG00000139703		novel transcript	46.5506	8.23045	26.3015	18.2016	18.9474	31.8936	26.1607	33.9104	27.1663	37.5402	21.3847	33.3336	12.1824	17.7583	23.066	18.2915	26.498	52.0913	34.626	54.3705	32.5551	43.4107	19.5593	2.21945	29.916	25.0208	1.19564
16237	ENSMUSG00000092397	Actc1dt	actin, alpha, cardiac muscle 1 divergent transcript [Source:MGI Symbol;Acc:MGI:4844008]	6.49543	2.35156	1.0116	0	12.3158	8.99562	0	0.770691	8.73204	5.63103	7.12823	0	1.0152	3.55166	1.77431	0	0	1.00176	1.01841	9.21534	0	2.80888	1.26823	2.21479	3.71033	5.195	0.714212
14217	ENSMUSG00000070034	Sp110	Sp110 nuclear body protein [Source:MGI Symbol;Acc:MGI:1923364]	34.6423	35.2734	25.2899	21.0755	36	29.4402	19.6205	18.4966	13.5832	33.7862	8.14655	12.6127	36.5473	37.8844	36.3733	34.6577	22.8431	82.144	79.4361	82.9381	53.2719	74.4475	33.6611	2.21168	17.7076	30.2869	0.584663
1605	ENSMUSG00000018008	Cyth4	cytohesin 4 [Source:MGI Symbol;Acc:MGI:2441702]	198.111	151.675	220.528	286.435	180.947	122.668	23.9806	18.4966	12.6129	54.4333	12.2198	45.9463	149.235	205.997	178.318	190.617	199.192	374.657	437.917	397.181	423.216	408.243	184.672	2.21064	27.9483	193.394	0.144515
4100	ENSMUSG00000024965	Fermt3	fermitin family member 3 [Source:MGI Symbol;Acc:MGI:2147790]	62.7891	74.074	94.0786	107.293	50.2105	63.7872	14.1704	20.038	13.5832	15.0161	12.2198	14.4145	78.1706	55.6427	73.6337	52.9492	55.7372	163.286	138.504	144.681	112.463	139.734	63.2267	2.21004	14.907	75.3722	0.197778
10766	ENSMUSG00000042784	Muc1	mucin 1, transmembrane [Source:MGI Symbol;Acc:MGI:97231]	14.0734	7.05467	17.1972	7.66382	18	13.0845	18.5305	11.5604	26.1961	29.0936	7.12823	12.6127	8.12162	5.91944	8.87153	31.7695	7.3098	44.0773	22.4051	11.9799	31.0753	27.3844	12.3984	2.20871	17.5203	12.8456	1.36391
15077	ENSMUSG00000079407	1700110I01Rik	RIKEN cDNA 1700110I01 gene [Source:MGI Symbol;Acc:MGI:1920799]	3.24771	3.52734	5.05799	7.66382	13.2632	24.5335	3.27009	16.1845	3.88091	14.0776	13.2381	13.5136	2.0304	5.91944	6.21007	8.66442	2.74117	14.0246	13.2394	11.9799	5.9191	11.2907	5.1131	2.2082	10.6941	9.54892	1.11993
11791	ENSMUSG00000048612	Myof	myoferlin [Source:MGI Symbol;Acc:MGI:1919192]	47.6331	49.3827	23.2667	143.697	192.316	49.067	104.643	156.45	108.665	131.391	51.9343	67.568	82.2314	80.5044	44.3577	141.519	63.047	243.427	171.093	202.737	109.503	181.69	82.3318	2.2068	103.442	84.227	1.22813
15533	ENSMUSG00000085058	8030453O22Rik	RIKEN cDNA 8030453O22 gene [Source:MGI Symbol;Acc:MGI:1924459]	9.74314	8.23045	8.09278	51.7308	2.8421	9.81341	8.72023	22.35	15.5236	10.3236	5.09159	7.20726	15.228	8.28722	13.3073	6.73899	7.3098	27.0474	16.2946	13.823	32.5551	22.43	10.1743	2.20458	11.536	15.0754	0.765221
18667	ENSMUSG00000120232	Gm56557	predicted gene, 56557 [Source:MGI Symbol;Acc:MGI:7337028]	21.6514	22.3398	39.4523	45.0249	23.6842	22.898	22.8906	35.4518	23.2854	40.3557	27.4946	16.2163	8.12162	22.4939	10.6458	18.2915	11.8784	43.0755	19.3498	29.4891	34.0348	31.4873	14.2863	2.20403	27.6157	29.1751	0.946552
6721	ENSMUSG00000030607	Acan	aggrecan [Source:MGI Symbol;Acc:MGI:99602]	94.1837	34.0976	117.345	173.394	34.1053	84.2318	67.5818	230.437	73.7372	282.49	91.6487	71.1717	54.8209	71.0333	46.132	104.936	61.2196	90.158	102.86	336.36	66.5899	148.992	67.6283	2.2031	136.178	89.5596	1.52053
3154	ENSMUSG00000022371	Col14a1	collagen, type XIV, alpha 1 [Source:MGI Symbol;Acc:MGI:1341272]	16.2386	4.70311	11.1276	36.4031	57.7895	26.9869	16.3504	46.2415	41.7197	30.0321	24.4396	24.3245	9.13682	21.31	7.98438	53.9119	32.8941	58.1019	56.0127	73.7227	32.5551	55.0981	25.0474	2.19975	30.518	25.5415	1.19484
16404	ENSMUSG00000095730	Vmn2r29	vomeronasal 2, receptor 29 [Source:MGI Symbol;Acc:MGI:1923479]	19.4863	28.2187	23.2667	0.957978	15.1579	22.898	17.4405	16.1845	33.9579	19.7086	45.8243	18.919	3.04561	1.18389	17.7431	24.0678	15.5333	36.0632	30.5524	19.3522	22.1966	27.0411	12.3147	2.19583	25.3391	18.3309	1.38232
6549	ENSMUSG00000030214	Plbd1	phospholipase B domain containing 1 [Source:MGI Symbol;Acc:MGI:1914107]	1.08257	3.52734	4.04639	1.91596	8.52631	2.45335	1.09003	2.31207	2.91068	20.6471	1.01832	7.20726	6.09121	3.55166	3.54861	11.5526	8.22352	14.0246	11.2025	26.7245	5.9191	14.4677	6.59351	2.19423	5.86424	3.59199	1.63259
8126	ENSMUSG00000034115	Scn11a	sodium channel, voltage-gated, type XI, alpha [Source:MGI Symbol;Acc:MGI:1345149]	3.24771	0	12.1392	0.957978	6.63158	4.9067	3.27009	7.70691	14.5534	3.75402	1.01832	5.40544	1.0152	0	1.77431	0	9.13725	4.00702	13.2394	3.68614	0	5.23313	2.38535	2.19386	5.95136	4.64719	1.28064
12557	ENSMUSG00000053749	Gm9920	predicted gene 9920 [Source:MGI Symbol;Acc:MGI:3642228]	1.08257	2.35156	2.0232	2.87393	0.947368	0.817784	0	2.31207	2.91068	1.87701	3.05496	2.70272	1.0152	15.3905	1.77431	2.88814	0	2.00351	17.313	2.7646	14.7978	9.21972	4.21364	2.18807	2.14291	1.68273	1.27347
6440	ENSMUSG00000029915	Clec5a	C-type lectin domain family 5, member a [Source:MGI Symbol;Acc:MGI:1345151]	20.5689	24.6913	23.2667	37.3611	22.7368	26.1691	0	0	0.970227	1.87701	1.01832	0.900907	34.5169	29.5972	31.0504	17.3288	32.8941	82.144	51.939	70.0366	50.3124	63.608	29.0775	2.18754	0.79441	25.799	0.0307923
9120	ENSMUSG00000037466	Tedc1	tubulin epsilon and delta complex 1 [Source:MGI Symbol;Acc:MGI:2144738]	38.9726	14.1093	41.4755	43.109	34.1053	29.4402	20.7106	21.5793	14.5534	28.1551	18.3297	15.3154	28.4257	9.4711	15.9688	17.3288	23.7568	50.0878	38.6997	50.6844	26.636	41.5269	18.9902	2.18675	19.7739	33.5353	0.589645
14419	ENSMUSG00000071713	Csf2rb	colony stimulating factor 2 receptor, beta, low-affinity (granulocyte-macrophage) [Source:MGI Symbol;Acc:MGI:1339759]	21.6514	11.7578	24.2783	23.9494	20.8421	22.0802	5.45015	16.1845	20.3748	15.9546	10.1832	6.30635	9.13682	20.1261	91.3768	12.5153	108.733	73.1282	121.191	92.1534	136.139	105.653	48.3776	2.18392	12.4089	20.7599	0.597736
6283	ENSMUSG00000029546	Uncx	UNC homeobox [Source:MGI Symbol;Acc:MGI:108013]	45.468	5.87889	35.4059	0	60.6316	49.8848	41.4211	123.311	125.159	123.883	36.6595	83.7844	38.5777	22.4939	29.276	6.73899	74.9254	57.1001	65.1784	167.719	10.3584	75.089	34.4024	2.18267	89.0362	32.8782	2.70806
7057	ENSMUSG00000031383	Dusp9	dual specificity phosphatase 9 [Source:MGI Symbol;Acc:MGI:2387107]	3.24771	4.70311	7.08118	2.87393	3.78947	4.9067	9.81026	10.7897	7.76181	3.75402	3.05496	7.20726	3.04561	5.91944	0	2.88814	10.051	13.0228	5.09206	15.6661	4.43933	9.55507	4.38083	2.18111	7.063	4.43369	1.59303
8343	ENSMUSG00000034792	Gna15	guanine nucleotide binding protein, alpha 15 [Source:MGI Symbol;Acc:MGI:95770]	23.8166	23.5156	24.2783	32.5712	17.0526	24.5335	6.54017	1.54138	1.94045	2.81551	3.05496	0.900907	12.1824	21.31	30.1632	12.5153	26.498	46.0808	45.8285	36.8614	50.3124	44.7708	20.5338	2.18035	2.7989	24.2946	0.115206
9935	ENSMUSG00000039853	Trim14	tripartite motif-containing 14 [Source:MGI Symbol;Acc:MGI:1921985]	3.24771	4.70311	16.1856	14.3697	5.68421	7.36006	6.54017	11.5604	10.6725	1.87701	7.12823	6.30635	12.1824	7.10333	5.32292	1.92543	8.22352	16.0281	16.2946	11.9799	16.2775	15.145	6.95152	2.17866	7.34744	8.59172	0.855177
17435	ENSMUSG00000106961	Gm43128	predicted gene 43128 [Source:MGI Symbol;Acc:MGI:5663265]	11.9083	8.23045	13.1508	34.4872	13.2632	11.449	15.2604	26.2035	5.82136	16.8931	19.3481	9.00907	9.13682	15.3905	20.4045	7.7017	6.39607	29.0509	29.5339	29.4891	14.7978	25.7179	11.8059	2.17839	15.4226	15.4148	1.0005
18943	ENSMUSG00000121491	2700099C18Rik	NDC80 homolog, kinetochore complex component pseudogene [Source:NCBI gene (formerly Entrezgene);Acc:77022]	5.41286	9.40623	9.10438	7.66382	2.8421	9.81341	3.27009	5.39484	2.91068	2.81551	5.09159	5.40544	0	9.4711	5.32292	5.77628	3.6549	4.00702	11.2025	9.21534	17.7573	10.5455	4.84504	2.17657	4.14803	7.3738	0.562536
15684	ENSMUSG00000086006	Gm13293	predicted gene 13293 [Source:MGI Symbol;Acc:MGI:3649469]	53.046	43.5038	94.0786	127.411	46.421	40.8892	59.9516	87.8588	52.3922	86.3424	42.7694	50.4508	38.5777	50.9072	42.5833	28.8814	29.2392	101.177	61.1047	113.349	54.7517	82.5956	38.0378	2.17141	63.2942	67.5583	0.936883
16517	ENSMUSG00000097068	Gm26760	predicted gene, 26760 [Source:MGI Symbol;Acc:MGI:5477254]	56.2937	51.7343	21.2435	58.4366	20.8421	13.0845	19.6205	38.5346	20.3748	43.1712	9.16487	39.6399	17.2584	14.2067	17.7431	8.66442	20.1019	15.0263	39.7181	37.7829	42.9135	33.8602	15.5949	2.17123	28.4176	36.9391	0.76931
6553	ENSMUSG00000030220	Arhgdib	Rho, GDP dissociation inhibitor beta [Source:MGI Symbol;Acc:MGI:101940]	94.1837	95.2381	151.74	387.981	90	66.2405	44.6912	52.407	38.8091	53.4948	57.0258	33.3336	79.1858	107.734	68.3108	83.756	86.8039	216.379	181.277	226.697	113.943	184.574	85.158	2.16743	46.6269	147.564	0.315978
19675	ENSMUSG00000142344		novel transcript	7.578	2.35156	18.2088	34.4872	7.57895	7.36006	7.6302	16.1845	7.76181	18.7701	6.10991	12.6127	6.09121	4.73555	3.54861	5.77628	10.9647	14.0246	13.2394	22.1168	4.43933	13.455	6.22327	2.16205	11.5115	12.9274	0.890475
14390	ENSMUSG00000071613	Gm10340	predicted gene 10340 [Source:MGI Symbol;Acc:MGI:3641969]	5.41286	8.23045	8.09278	0.957978	2.8421	8.17784	6.54017	4.62415	4.85113	5.63103	5.09159	6.30635	4.06081	2.36778	7.09722	0	4.56862	11.0193	13.2394	5.5292	1.47978	7.81691	3.61889	2.16003	5.5074	5.619	0.980139
16973	ENSMUSG00000101299	Gm28175	predicted gene 28175 [Source:MGI Symbol;Acc:MGI:5578881]	17.3211	0	1.0116	35.4452	2.8421	4.08892	1.09003	28.5156	9.70227	24.4011	9.16487	20.7209	2.0304	2.36778	3.54861	17.3288	1.82745	13.0228	8.1473	21.1953	4.43933	11.7012	5.42062	2.15864	15.5991	10.1182	1.5417
1576	ENSMUSG00000017737	Mmp9	matrix metallopeptidase 9 [Source:MGI Symbol;Acc:MGI:97011]	27.0643	8.23045	42.4871	10.5378	29.3684	25.3513	23.9806	34.6811	40.7495	34.7247	61.0991	47.7481	29.4409	17.7583	19.5174	21.1797	23.7568	35.0615	23.4235	61.7428	72.509	48.1842	22.3306	2.15776	40.4972	23.8399	1.69872
16526	ENSMUSG00000097098	9330111N05Rik	RIKEN cDNA 9330111N05 gene [Source:MGI Symbol;Acc:MGI:2443112]	29.2294	5.87889	27.3131	70.8903	17.0526	22.0802	11.9903	33.9104	18.4343	21.5856	22.403	34.2345	19.2888	16.5744	29.276	13.478	18.2745	43.0755	32.5892	54.3705	36.9944	41.7574	19.3784	2.15485	23.7597	28.7408	0.826689
15189	ENSMUSG00000081078	Gm12568	predicted gene 12568 [Source:MGI Symbol;Acc:MGI:3652153]	6.49543	4.70311	0	7.66382	0	12.2668	5.45015	3.08276	15.5236	4.69252	3.05496	9.90998	3.04561	3.55166	6.21007	0	0	8.01405	6.11047	6.45074	1.47978	5.51376	2.56147	2.15258	6.95233	5.18819	1.34003
1147	ENSMUSG00000010476	Ebf3	early B cell factor 3 [Source:MGI Symbol;Acc:MGI:894289]	300.955	109.347	104.195	23.9494	162.947	309.94	123.173	774.545	586.017	679.477	247.451	246.849	170.554	140.883	98.474	66.4272	173.608	224.393	67.2152	810.028	16.2775	279.479	129.989	2.15002	442.919	168.556	2.62773
2442	ENSMUSG00000020914	Top2a	topoisomerase (DNA) II alpha [Source:MGI Symbol;Acc:MGI:98790]	1.08257	2.35156	11.1276	68.9744	4.73684	2.45335	8.72023	13.8724	12.6129	38.4787	5.09159	3.60363	5.07601	10.655	27.5017	0.962713	5.48235	1.00176	5.09206	23.0383	56.2315	21.3409	9.93556	2.14793	13.7299	15.121	0.908001
445	ENSMUSG00000002985	Apoe	apolipoprotein E [Source:MGI Symbol;Acc:MGI:88057]	23464.7	26121.1	27971.7	27538	27704.8	24531.9	31081.1	24288.3	26861.7	27845.4	26199.3	31547.1	23237	25776.8	27323.4	23277.4	23122.7	52133.4	56370.1	53372.5	48955.4	52707.8	24547.5	2.14718	27970.5	26222	1.06668
13588	ENSMUSG00000062151	Unc13c	unc-13 homolog C [Source:MGI Symbol;Acc:MGI:2149021]	1752.68	466.784	1781.42	4145.17	590.21	902.016	1093.3	2030	1536.84	2102.25	1570.25	1107.21	1105.55	2752.54	1286.37	597.845	718.188	2989.24	2412.62	3562.65	2130.88	2773.85	1292.1	2.14677	1573.31	1606.38	0.979412
12199	ENSMUSG00000051235	Gen1	GEN1, Holliday junction 5' flap endonuclease [Source:MGI Symbol;Acc:MGI:2443149]	18.4037	17.6367	16.1856	18.2016	9.47368	18.809	25.0707	41.6173	25.2259	11.2621	14.2565	46.8472	6.09121	30.7811	14.1944	14.4407	17.3608	10.0176	98.786	18.4307	14.7978	35.508	16.5736	2.14244	27.3799	16.4517	1.66426
10090	ENSMUSG00000040380	Cbln3	cerebellin 3 precursor protein [Source:MGI Symbol;Acc:MGI:1889286]	11.9083	3.52734	17.1972	15.3276	7.57895	16.3557	6.54017	16.9552	11.6427	15.0161	22.403	10.8109	16.2432	2.36778	15.9688	9.62713	6.39607	39.0685	10.1841	21.1953	16.2775	21.6814	10.1206	2.1423	13.8947	11.9825	1.15958
17952	ENSMUSG00000112168	Gm34776	predicted gene, 34776 [Source:MGI Symbol;Acc:MGI:5593935]	96.3488	54.0858	75.8698	121.663	40.7368	61.3338	62.1317	102.502	69.8563	97.6045	46.8427	53.1535	39.5929	63.93	41.6962	36.5831	24.6706	104.183	73.3257	105.055	71.0292	88.3981	41.2945	2.14067	72.0151	75.0064	0.96012
7244	ENSMUSG00000031766	Slc12a3	solute carrier family 12, member 3 [Source:MGI Symbol;Acc:MGI:108114]	11.9083	3.52734	2.0232	11.4957	9.47368	13.0845	20.7106	30.057	34.9282	30.0321	15.2748	13.5136	15.228	3.55166	8.87153	5.77628	21.0157	15.0263	24.4419	43.3121	10.3584	23.2847	10.8886	2.13844	24.086	8.58546	2.80544
13187	ENSMUSG00000058669	Nkx2-9	NK2 homeobox 9 [Source:MGI Symbol;Acc:MGI:1270158]	25.9817	8.23045	46.5335	67.0584	10.4211	26.1691	13.0803	36.2225	10.6725	30.0321	16.2931	6.30635	19.2888	26.0455	19.5174	13.478	11.8784	41.072	33.6076	54.3705	25.1562	38.5516	18.0416	2.13681	18.7678	30.7324	0.610686
12926	ENSMUSG00000056531	Ccdc18	coiled-coil domain containing 18 [Source:MGI Symbol;Acc:MGI:1922974]	15.156	5.87889	15.174	12.4537	4.73684	13.0845	11.9903	7.70691	5.82136	30.9707	13.2381	10.8109	1.0152	8.28722	10.6458	15.4034	3.6549	10.0176	7.12888	11.0584	38.4742	16.6698	7.80131	2.13679	13.423	11.0807	1.21139
16368	ENSMUSG00000095134	Mid1-ps1	midline 1, pseudogene 1 [Source:MGI Symbol;Acc:MGI:5780070]	107.175	38.8007	44.5103	63.2265	103.263	35.9825	16.3504	76.2984	67.9159	5.63103	53.9709	33.3336	24.3648	5.91944	51.4549	62.5763	51.1686	71.1247	100.823	86.6242	75.4685	83.51	39.0968	2.13598	42.25	65.4929	0.645108
17308	ENSMUSG00000105504	Gbp5	guanylate binding protein 5 [Source:MGI Symbol;Acc:MGI:2429943]	41.1377	47.0311	38.4407	56.5207	37.8947	47.4315	82.8422	110.98	58.2136	60.0643	27.4946	42.3426	44.6689	88.7916	62.9879	36.5831	23.7568	123.216	100.823	117.035	97.6652	109.685	51.3577	2.1357	63.6561	44.7427	1.42271
1439	ENSMUSG00000015950	Ncf1	neutrophil cytosolic factor 1 [Source:MGI Symbol;Acc:MGI:97283]	99.5966	82.3045	107.229	146.571	72.9474	83.414	31.6108	14.6431	23.2854	15.9546	8.14655	13.5136	89.3378	97.0788	118.879	95.3086	129.749	288.506	204.701	245.128	167.215	226.387	106.071	2.13431	17.859	98.677	0.180985
16466	ENSMUSG00000096764	Gm21985	predicted gene 21985 [Source:MGI Symbol;Acc:MGI:5439454]	31.3946	0	59.6843	30.6553	70.1052	39.2536	27.2507	171.864	119.338	45.9867	57.0258	72.9735	59.8969	0	46.132	73.1662	67.6156	92.1616	124.246	104.133	100.625	105.291	49.3621	2.13304	82.4065	38.5155	2.13957
16090	ENSMUSG00000090665	Gad1-ps	glutamate decarboxylase 1, pseudogene [Source:MGI Symbol;Acc:MGI:95633]	21.6514	5.87889	30.3479	50.7728	4.73684	14.7201	17.4405	17.7259	10.6725	20.6471	19.3481	15.3154	13.1976	20.1261	23.9531	5.77628	10.051	29.0509	37.6812	23.9599	34.0348	31.1817	14.6208	2.13269	16.8582	21.3513	0.789564
9292	ENSMUSG00000038009	Dnajc22	DnaJ heat shock protein family (Hsp40) member C22 [Source:MGI Symbol;Acc:MGI:1920028]	15.156	2.35156	1.0116	0.957978	5.68421	17.9912	0	26.2035	8.73204	15.0161	1.01832	9.00907	4.06081	4.73555	0.887153	2.88814	6.39607	0	1.01841	31.3322	0	8.08764	3.79355	2.13195	9.9965	7.1921	1.38993
13078	ENSMUSG00000057719	Sh3rf2	SH3 domain containing ring finger 2 [Source:MGI Symbol;Acc:MGI:2444628]	0	0	22.2551	592.988	12.3158	0.817784	0	8.4776	20.3748	25.3396	1.01832	0	1.0152	2.36778	1.77431	13.478	0.913725	0	30.5524	2.7646	0	8.32924	3.9098	2.13035	9.20172	104.729	0.0878618
16202	ENSMUSG00000091996	Smim35	small integral membrane protein 35 [Source:MGI Symbol;Acc:MGI:3040681]	14.0734	14.1093	12.1392	7.66382	5.68421	17.9912	21.8006	31.5983	12.6129	20.6471	9.16487	14.4145	12.1824	9.4711	8.87153	6.73899	6.39607	10.0176	18.3314	34.0968	11.8382	18.571	8.73202	2.12677	18.3731	11.9435	1.53833
2426	ENSMUSG00000020891	Alox8	arachidonate 8-lipoxygenase [Source:MGI Symbol;Acc:MGI:1098228]	137.487	65.8436	121.392	200.217	70.1052	160.286	83.9322	319.837	94.112	271.228	107.942	89.1898	67.0033	130.228	56.7778	62.5763	69.4431	167.293	97.7676	351.104	39.9539	164.03	77.2056	2.12458	161.04	125.888	1.27923
16302	ENSMUSG00000093908	Gm5784	predicted gene 5784 [Source:MGI Symbol;Acc:MGI:3647969]	18.4037	10.582	22.2551	24.9074	22.7368	13.0845	22.8906	42.388	38.8091	25.3396	13.2381	27.0272	22.3344	9.4711	19.5174	16.3661	15.5333	35.0615	29.5339	51.6059	25.1562	35.3394	16.6445	2.12319	28.2821	18.6616	1.51552
13061	ENSMUSG00000057596	Trim30d	tripartite motif-containing 30D [Source:MGI Symbol;Acc:MGI:3035181]	25.9817	22.3398	36.4175	31.6133	44.5263	37.6181	18.5305	23.8914	22.3152	35.6632	48.8793	24.3245	23.3496	31.965	31.0504	22.1424	38.3764	79.1387	70.2704	49.7628	50.3124	62.3711	29.3768	2.12314	28.934	33.0828	0.874595
4767	ENSMUSG00000026483	Niban1	niban apoptosis regulator 1 [Source:MGI Symbol;Acc:MGI:2137237]	96.3488	62.3163	46.5335	34.4872	54	35.9825	27.2507	50.0949	32.0175	84.4654	23.4213	20.7209	59.8969	39.0683	39.9219	60.6509	43.8588	94.1651	102.86	149.288	66.5899	103.226	48.6794	2.12052	39.6618	54.9447	0.721849
2039	ENSMUSG00000020178	Adora2a	adenosine A2a receptor [Source:MGI Symbol;Acc:MGI:99402]	37.89	29.3945	213.447	4796.59	27.4737	37.6181	42.5111	26.2035	30.077	46.9252	36.6595	26.1263	48.7297	53.275	63.875	35.6204	29.2392	49.086	214.885	68.1935	59.191	97.8389	46.1478	2.12012	34.7504	857.07	0.0405457
19315	ENSMUSG00000130420		novel transcript	22.734	4.70311	29.3363	21.0755	9.47368	13.9023	8.72023	43.9294	32.0175	41.2942	14.2565	19.82	10.152	7.10333	11.533	14.4407	17.3608	26.0457	14.2578	46.0767	16.2775	25.6644	12.118	2.11788	26.673	16.8708	1.58101
18310	ENSMUSG00000116504	I730030J21Rik	RIKEN cDNA I730030J21 gene [Source:MGI Symbol;Acc:MGI:3588279]	15.156	8.23045	6.06959	23.9494	7.57895	9.81341	5.45015	27.7449	13.5832	22.5241	9.16487	4.50454	7.10641	27.2294	7.09722	5.77628	8.22352	24.0421	24.4419	20.2737	25.1562	23.4785	11.0866	2.11774	13.8286	11.7996	1.17195
15010	ENSMUSG00000078952	Lncenc1	long non-coding RNA, embryonic stem cells expressed 1 [Source:MGI Symbol;Acc:MGI:3780541]	68.202	16.4609	25.2899	1.91596	35.0526	54.7915	50.1413	78.6105	70.8265	78.8344	63.1358	54.0544	40.6081	28.4133	21.2917	15.4034	31.9804	59.1036	33.6076	119.799	20.7169	58.3069	27.5394	2.11722	65.9338	33.6188	1.96122
19440	ENSMUSG00000134249		novel transcript	0	37.6249	0	0	28.421	0	19.6205	0	0	0	26.4763	34.2345	14.2128	3.55166	0	0	22.8431	0	27.4971	24.8814	16.2775	17.164	8.12152	2.1134	13.3885	11.0077	1.21629
17719	ENSMUSG00000109812	Gm45640	predicted gene 45640 [Source:MGI Symbol;Acc:MGI:5791476]	1.08257	0	6.06959	1.91596	4.73684	0.817784	7.6302	3.85346	2.91068	11.2621	2.03664	6.30635	2.0304	9.4711	3.54861	3.85085	0	12.0211	6.11047	13.823	0	7.98864	3.78019	2.11329	5.66656	2.43712	2.3251
13852	ENSMUSG00000064246	Chi3l1	chitinase 3 like 1 [Source:MGI Symbol;Acc:MGI:1340899]	273.891	243.386	306.514	215.545	270.947	242.064	272.507	450.084	305.621	494.592	318.734	272.074	216.238	187.054	257.274	187.729	211.07	373.655	396.162	609.134	411.378	447.582	211.873	2.1125	352.269	258.725	1.36156
2435	ENSMUSG00000020902	Ntn1	netrin 1 [Source:MGI Symbol;Acc:MGI:105088]	400.551	221.046	397.558	267.276	263.368	321.389	361.89	785.334	404.584	425.143	300.404	312.615	336.032	266.375	240.418	283.038	201.933	402.706	379.868	1129.8	331.47	560.961	265.559	2.11238	431.662	311.865	1.38413
1743	ENSMUSG00000018983	E2f2	E2F transcription factor 2 [Source:MGI Symbol;Acc:MGI:1096341]	8.66057	10.582	21.2435	2.87393	16.1053	9.81341	14.1704	13.1017	23.2854	5.63103	12.2198	25.2254	7.10641	14.2067	41.6962	20.217	30.1529	87.1528	12.2209	77.4088	14.7978	47.8951	22.6758	2.11216	15.6056	11.5465	1.35155
16766	ENSMUSG00000097993	Ptprv	protein tyrosine phosphatase receptor type V [Source:MGI Symbol;Acc:MGI:108027]	1.08257	7.05467	97.1134	1359.37	2.8421	1.63557	25.0707	0	21.345	21.5856	5.09159	19.82	10.152	3.55166	31.9375	1.92543	3.6549	11.0193	54.9943	2.7646	17.7573	21.6339	10.2443	2.11179	15.4855	244.85	0.0632448
10731	ENSMUSG00000042678	Myo15a	myosin XVA [Source:MGI Symbol;Acc:MGI:1261811]	8.66057	0	2.0232	3.83191	5.68421	11.449	8.72023	20.8087	8.73204	14.0776	6.10991	9.00907	3.04561	5.91944	5.32292	9.62713	10.9647	11.0193	13.2394	33.1752	1.47978	14.7284	6.97596	2.11131	11.2429	5.27481	2.13143
8471	ENSMUSG00000035208	Slfn8	schlafen 8 [Source:MGI Symbol;Acc:MGI:2672859]	27.0643	19.9882	11.1276	34.4872	16.1053	9.81341	16.3504	15.4138	10.6725	6.56953	3.05496	14.4145	17.2584	20.1261	23.9531	26.956	21.0157	55.0966	42.7733	49.7628	36.9944	46.1568	21.8619	2.11129	11.0793	19.7643	0.56057
14757	ENSMUSG00000074824	Rslcan18	regulator of sex-limitation candidate 18 [Source:MGI Symbol;Acc:MGI:5433745]	2.16514	0	1.0116	8.6218	1.89474	8.99562	5.45015	7.70691	1.94045	3.75402	0	4.50454	1.0152	0	1.77431	0	9.13725	6.01054	8.1473	0	5.9191	5.01923	2.38535	2.10419	3.89268	3.78148	1.0294
3825	ENSMUSG00000024349	Sting1	stimulator of interferon response cGAMP interactor 1 [Source:MGI Symbol;Acc:MGI:1919762]	50.8808	106.996	58.6727	84.302	64.421	60.516	11.9903	15.4138	15.5236	11.2621	38.6961	7.20726	72.0793	55.6427	51.4549	71.2408	25.5843	188.33	105.915	105.055	65.1101	116.102	55.2004	2.10329	16.6822	70.9647	0.235077
10183	ENSMUSG00000040666	Sh3bgr	SH3-binding domain glutamic acid-rich protein [Source:MGI Symbol;Acc:MGI:1354740]	28.1469	8.23045	47.5451	84.302	70.1052	18.809	17.4405	62.426	17.4641	62.8798	53.9709	18.919	16.2432	26.0455	22.1788	49.0984	10.051	22.0386	20.3682	91.2319	73.9888	51.9069	24.7234	2.09951	38.85	42.8564	0.906516
17877	ENSMUSG00000111340	Gm47171	predicted gene, 47171 [Source:MGI Symbol;Acc:MGI:6095951]	7.578	8.23045	1.0116	6.70584	8.52631	8.17784	17.4405	11.5604	15.5236	30.0321	15.2748	10.8109	4.06081	11.8389	20.4045	23.1051	6.39607	26.0457	28.5155	24.8814	31.0753	27.6295	13.1611	2.09933	16.7737	6.70501	2.50167
15727	ENSMUSG00000086308	G630016G05Rik	RIKEN cDNA G630016G05 gene [Source:MGI Symbol;Acc:MGI:3603178]	23.8166	7.05467	105.206	385.107	29.3684	12.2668	33.7909	23.1207	52.3922	66.6338	39.7144	49.5499	26.3953	24.8616	51.4549	23.1051	48.4274	41.072	144.615	58.0566	48.8326	73.1439	34.8489	2.09889	44.2003	93.8033	0.471203
8775	ENSMUSG00000036330	Slc18a1	solute carrier family 18 (vesicular monoamine), member 1 [Source:MGI Symbol;Acc:MGI:106684]	8.66057	4.70311	5.05799	10.5378	12.3158	14.7201	2.18006	12.3311	2.91068	12.2006	16.2931	3.60363	5.07601	3.55166	9.75868	5.77628	1.82745	5.00878	12.2209	17.5091	8.87865	10.9044	5.19802	2.0978	8.25318	9.33255	0.884343
18278	ENSMUSG00000116038	Gm46563	predicted gene, 46563 [Source:MGI Symbol;Acc:MGI:5826200]	11.9083	3.52734	2.0232	4.78989	0.947368	11.449	6.54017	9.24829	16.4939	13.1391	10.1832	11.7118	13.1976	4.73555	9.75868	0.962713	14.6196	28.0492	11.2025	30.4106	2.95955	18.1555	8.65483	2.09773	11.2194	5.77417	1.94303
19522	ENSMUSG00000137365		novel transcript	1.08257	7.05467	3.03479	7.66382	9.47368	2.45335	5.45015	3.08276	4.85113	4.69252	1.01832	10.8109	3.04561	2.36778	2.66146	5.77628	4.56862	10.0176	8.1473	8.29381	4.43933	7.7245	3.68395	2.0968	4.98429	5.12715	0.972138
17944	ENSMUSG00000112129	Pbld1	phenazine biosynthesis-like protein domain containing 1 [Source:MGI Symbol;Acc:MGI:1915621]	2.16514	7.05467	2.0232	20.1175	7.57895	4.08892	7.6302	13.1017	4.85113	10.3236	2.03664	1.80181	5.07601	2.36778	10.6458	1.92543	2.74117	14.0246	9.16571	4.60767	10.3584	9.5391	4.55124	2.09593	6.62418	7.1714	0.923694
1204	ENSMUSG00000012187	Mogat1	monoacylglycerol O-acyltransferase 1 [Source:MGI Symbol;Acc:MGI:1915643]	11.9083	4.70311	30.3479	3.83191	8.52631	9.81341	11.9903	5.39484	8.73204	6.56953	11.2015	9.90998	2.0304	9.4711	6.21007	5.77628	2.74117	10.0176	11.2025	13.823	8.87865	10.9804	5.24581	2.09318	8.96637	11.5218	0.778207
13990	ENSMUSG00000067212	H2-T23	histocompatibility 2, T region locus 23 [Source:MGI Symbol;Acc:MGI:95957]	145.065	124.633	168.937	211.713	181.895	154.561	115.543	189.59	127.1	215.856	121.18	136.938	131.976	159.825	123.314	168.475	156.247	508.892	247.474	265.402	216.047	309.454	147.967	2.09136	151.034	164.467	0.918326
17205	ENSMUSG00000104190	Gm10472	predicted gene 10472 [Source:MGI Symbol;Acc:MGI:3642883]	2.16514	2.35156	0	1.91596	1.89474	1.63557	2.18006	6.93622	0	9.38505	0	9.00907	0	2.36778	3.54861	4.81356	1.82745	1.00176	1.01841	17.5091	1.47978	5.25227	2.51148	2.09131	4.58507	1.66049	2.76127
6132	ENSMUSG00000029217	Tec	tec protein tyrosine kinase [Source:MGI Symbol;Acc:MGI:98662]	21.6514	29.3945	31.3595	50.7728	49.2631	53.156	18.5305	22.35	26.1961	25.3396	16.2931	31.5317	32.4865	33.1489	28.3889	46.2102	18.2745	70.1229	80.4546	58.0566	56.2315	66.2164	31.7018	2.08873	23.3735	39.2662	0.595258
4287	ENSMUSG00000025366	Esyt1	extended synaptotagmin-like protein 1 [Source:MGI Symbol;Acc:MGI:1344426]	543.451	269.253	373.28	339.124	306	423.612	332.459	661.253	280.395	781.774	417.511	282.885	339.077	464.084	360.184	278.224	261.325	610.069	503.096	1056.08	676.257	711.375	340.579	2.08872	459.38	375.787	1.22245
10851	ENSMUSG00000043263	Ifi209	interferon activated gene 209 [Source:MGI Symbol;Acc:MGI:2138243]	0	0	2.0232	4.78989	3.78947	3.27114	2.18006	0.770691	1.94045	2.81551	1.01832	0	2.0304	14.2067	1.77431	5.77628	6.39607	15.0263	15.2762	15.6661	4.43933	12.602	6.03674	2.08755	1.45417	2.31228	0.628891
14586	ENSMUSG00000073728	Tmem51os1	Tmem51 opposite strand 1 [Source:MGI Symbol;Acc:MGI:3642733]	5.41286	1.17578	0	1.91596	2.8421	1.63557	3.27009	2.31207	3.88091	11.2621	5.09159	0.900907	4.06081	5.91944	3.54861	4.81356	6.39607	30.0527	2.03682	9.21534	0	10.3262	4.9477	2.08707	4.45294	2.16371	2.05801
14166	ENSMUSG00000069303	H2bc24	H2B clustered histone 24 [Source:MGI Symbol;Acc:MGI:3710645]	0	5.87889	5.05799	0	12.3158	11.449	0	18.4966	16.4939	15.0161	3.05496	10.8109	7.10641	0	0	21.1797	0	15.0263	12.2209	11.0584	8.87865	11.7961	5.65722	2.08514	10.6454	5.78361	1.84061
13288	ENSMUSG00000059498	Fcgr3	Fc receptor, IgG, low affinity III [Source:MGI Symbol;Acc:MGI:95500]	169.964	151.675	225.586	218.419	129.789	157.832	5.45015	19.2673	5.82136	9.38505	14.2565	12.6127	127.915	144.434	181.866	136.705	148.937	355.623	353.389	302.263	221.966	308.31	147.972	2.08358	11.1322	175.544	0.0634151
12648	ENSMUSG00000054453	Sytl5	synaptotagmin-like 5 [Source:MGI Symbol;Acc:MGI:2668451]	2.16514	0	6.06959	24.9074	1.89474	3.27114	7.6302	8.4776	17.4641	6.56953	1.01832	0.900907	1.0152	8.28722	1.77431	5.77628	8.22352	12.0211	14.2578	11.0584	4.43933	10.4441	5.01531	2.08245	7.01011	6.38467	1.09796
18655	ENSMUSG00000120193	Gm36457	predicted gene, 36457 [Source:MGI Symbol;Acc:MGI:5595616]	33.5597	24.6913	27.3131	16.2856	7.57895	18.809	11.9903	10.7897	11.6427	15.9546	21.3847	15.3154	6.09121	13.0228	20.4045	19.2543	15.5333	27.0474	32.5892	21.1953	42.9135	30.9363	14.8612	2.08168	14.5129	21.373	0.679031
164	ENSMUSG00000001123	Lgals9	lectin, galactose binding, soluble 9 [Source:MGI Symbol;Acc:MGI:109496]	92.0186	79.9529	103.183	116.873	91.8947	80.9606	62.1317	52.407	52.3922	66.6338	48.8793	46.8472	78.1706	93.5272	94.9254	84.7187	76.7529	203.356	164.983	171.405	173.134	178.22	85.6189	2.08154	54.8819	94.1472	0.582937
317	ENSMUSG00000002104	Rapsn	receptor-associated protein of the synapse [Source:MGI Symbol;Acc:MGI:99422]	9.74314	3.52734	6.06959	20.1175	12.3158	4.9067	1.09003	5.39484	0.970227	3.75402	2.03664	0.900907	3.04561	9.4711	4.43577	7.7017	0	11.0193	9.16571	11.9799	8.87865	10.2609	4.93084	2.08097	2.35778	9.44668	0.249588
15115	ENSMUSG00000079547	H2-DMb1	histocompatibility 2, class II, locus Mb1 [Source:MGI Symbol;Acc:MGI:95922]	18.4037	15.2851	30.3479	25.8654	34.1053	33.5291	19.6205	19.2673	8.73204	23.4626	14.2565	20.7209	35.5321	30.7811	20.4045	50.0611	46.6	153.269	70.2704	65.4289	16.2775	76.3114	36.6757	2.0807	17.6766	26.2561	0.673239
18621	ENSMUSG00000120083	4930517G24Rik	RIKEN cDNA 4930517G24 gene [Source:MGI Symbol;Acc:MGI:1914894]	7.578	4.70311	7.08118	0.957978	4.73684	3.27114	13.0803	3.85346	6.79159	4.69252	3.05496	8.10816	2.0304	2.36778	6.21007	2.88814	8.22352	13.0228	12.2209	6.45074	4.43933	9.03346	4.34398	2.07953	6.59684	4.72138	1.39723
19527	ENSMUSG00000137459		novel transcript	24.8991	0	13.1508	21.0755	10.4211	7.36006	9.81026	38.5346	22.3152	30.0321	23.4213	4.50454	17.2584	47.3555	12.4201	7.7017	6.39607	58.1019	33.6076	47.9198	11.8382	37.8669	18.2264	2.07759	21.4363	12.8178	1.67239
18743	ENSMUSG00000120523	Gm57372	predicted gene, 57372 [Source:MGI Symbol;Acc:MGI:7338657]	5.41286	12.9336	10.116	21.0755	10.4211	8.17784	11.9903	9.24829	7.76181	16.8931	4.07327	5.40544	2.0304	9.4711	1.77431	1.92543	3.6549	7.01229	15.2762	4.60767	4.43933	7.83387	3.77123	2.07727	9.2287	11.3561	0.812663
11970	ENSMUSG00000049744	Arhgap15	Rho GTPase activating protein 15 [Source:MGI Symbol;Acc:MGI:1923367]	8.66057	2.35156	6.06959	13.4117	15.1579	12.2668	6.54017	27.7449	15.5236	36.6017	5.09159	24.3245	7.10641	37.8844	18.6302	38.5085	7.3098	60.1054	40.7365	54.3705	26.636	45.4621	21.8879	2.07704	19.3044	9.65301	1.99983
17663	ENSMUSG00000109305	Smim38	small integral membrane protein 38 [Source:MGI Symbol;Acc:MGI:1916283]	8.66057	1.17578	9.10438	2.87393	10.4211	17.1735	11.9903	16.1845	7.76181	14.0776	6.10991	6.30635	1.0152	8.28722	4.43577	10.5898	6.39607	9.0158	7.12888	23.0383	11.8382	12.7553	6.14482	2.07578	10.4051	8.23486	1.26354
16753	ENSMUSG00000097917	Gm26839	predicted gene, 26839 [Source:MGI Symbol;Acc:MGI:5477333]	6.49543	7.05467	0	1.91596	8.52631	10.6312	0	6.93622	15.5236	11.2621	5.09159	5.40544	3.04561	1.18389	6.21007	0.962713	5.48235	10.0176	5.09206	12.9015	0	7.00277	3.37693	2.07371	7.36982	5.77059	1.27713
14231	ENSMUSG00000070327	Rnf213	ring finger protein 213 [Source:MGI Symbol;Acc:MGI:1289196]	254.404	152.851	167.925	247.158	219.789	195.45	191.845	309.047	232.854	352.878	218.939	229.731	186.797	260.455	205.82	172.326	194.623	520.913	397.181	480.119	291.516	422.432	204.004	2.0707	255.882	206.263	1.24056
9653	ENSMUSG00000039005	Tlr4	toll-like receptor 4 [Source:MGI Symbol;Acc:MGI:96824]	6.49543	10.582	12.1392	8.6218	18	9.81341	5.45015	5.39484	11.6427	15.0161	4.07327	5.40544	6.09121	37.8844	10.6458	17.3288	17.3608	29.0509	46.847	27.646	44.3933	36.9843	17.8622	2.07053	7.83042	10.942	0.715631
11	ENSMUSG00000000120	Ngfr	nerve growth factor receptor (TNFR superfamily, member 16) [Source:MGI Symbol;Acc:MGI:97323]	41.1377	16.4609	531.089	370.737	113.684	52.3382	37.061	73.2157	79.5586	92.912	53.9709	124.325	50.7601	72.2172	46.132	60.6509	61.2196	87.1528	250.529	89.3888	54.7517	120.456	58.1959	2.06983	76.8405	187.575	0.409653
9091	ENSMUSG00000037370	Enpp1	ectonucleotide pyrophosphatase/phosphodiesterase 1 [Source:MGI Symbol;Acc:MGI:97370]	174.294	75.2498	133.531	219.377	112.737	154.561	116.633	229.666	92.1715	210.225	139.51	101.802	137.052	182.319	101.135	76.0543	91.3725	236.414	267.842	300.42	168.694	243.343	117.587	2.06948	148.335	144.958	1.02329
5456	ENSMUSG00000027966	Col11a1	collagen, type XI, alpha 1 [Source:MGI Symbol;Acc:MGI:88446]	933.176	319.812	416.778	301.763	433.895	767.899	498.143	1664.69	1147.78	903.78	764.757	650.455	598.969	338.592	375.266	274.373	439.502	814.428	641.6	1549.1	347.747	838.218	405.34	2.06794	938.268	528.887	1.77404
9825	ENSMUSG00000039529	Atp8b1	ATPase, class I, type 8B, member 1 [Source:MGI Symbol;Acc:MGI:1859665]	47.6331	34.0976	64.7422	87.176	33.1579	56.4271	42.5111	65.5087	36.8686	71.3263	36.6595	51.3517	27.4105	82.8722	35.4861	27.9187	31.0666	135.237	68.2336	89.3888	45.873	84.6831	40.9508	2.06792	50.7043	53.8723	0.941195
383	ENSMUSG00000002603	Tgfb1	transforming growth factor, beta 1 [Source:MGI Symbol;Acc:MGI:98725]	141.817	104.644	146.682	128.369	104.211	112.036	61.0416	60.1139	38.8091	64.7568	67.209	63.0635	109.642	136.147	130.411	130.929	90.4588	237.416	270.898	263.559	216.047	246.98	119.518	2.06647	59.1657	122.96	0.481179
15317	ENSMUSG00000082361	Btc	betacellulin, epidermal growth factor family member [Source:MGI Symbol;Acc:MGI:99439]	7.578	12.9336	5.05799	10.5378	9.47368	6.54227	4.36012	16.1845	8.73204	20.6471	8.14655	10.8109	5.07601	9.4711	1.77431	1.92543	9.13725	9.0158	14.2578	17.5091	4.43933	11.3055	5.47682	2.06425	11.4802	8.68721	1.32151
3273	ENSMUSG00000022575	Gsdmd	gasdermin D [Source:MGI Symbol;Acc:MGI:1916396]	49.7983	29.3945	54.6263	70.8903	58.7368	36.8003	9.81026	39.3052	13.5832	29.0936	36.6595	9.90998	27.4105	39.0683	26.6146	26.956	32.8941	75.1317	66.1968	87.5457	23.6764	63.1377	30.5887	2.06409	23.0603	50.0411	0.460827
2687	ENSMUSG00000021423	Ly86	lymphocyte antigen 86 [Source:MGI Symbol;Acc:MGI:1321404]	129.909	134.039	172.983	212.671	142.105	95.6807	0	1.54138	4.85113	3.75402	6.10991	4.50454	112.687	140.883	150.816	131.892	117.871	327.574	283.119	254.343	214.567	269.901	130.83	2.06299	3.46016	147.898	0.0233956
17232	ENSMUSG00000104494	Gm37111	predicted gene, 37111 [Source:MGI Symbol;Acc:MGI:5610339]	56.2937	49.3827	81.9394	116.873	27.4737	48.2493	67.5818	91.7122	42.69	94.789	57.0258	45.9463	34.5169	47.3555	47.0191	27.9187	23.7568	49.086	81.473	97.6826	69.5494	74.4478	36.1134	2.0615	66.6242	63.3687	1.05137
15750	ENSMUSG00000086496	Gm14204	predicted gene 14204 [Source:MGI Symbol;Acc:MGI:3651576]	118	3.52734	310.56	355.41	118.421	129.21	115.543	296.716	179.492	335.985	188.389	209.01	63.9577	79.3205	145.493	37.5458	215.639	171.3	279.045	375.064	68.0697	223.37	108.391	2.06077	220.856	172.521	1.28016
7874	ENSMUSG00000033192	Lpcat2	lysophosphatidylcholine acyltransferase 2 [Source:MGI Symbol;Acc:MGI:3606214]	182.955	184.597	201.308	266.318	180	159.468	73.0319	123.311	93.1417	107.928	112.015	108.109	155.326	188.238	149.929	169.437	138.886	343.602	329.966	361.241	287.076	330.471	160.363	2.06077	102.923	195.774	0.525721
17929	ENSMUSG00000111994	A330049N07Rik	RIKEN cDNA A330049N07 gene [Source:MGI Symbol;Acc:MGI:3041175]	57.3763	32.9218	28.3247	86.218	26.5263	36.8003	58.8616	114.833	49.4816	74.1419	32.5862	43.2435	33.5017	52.0911	43.4705	37.5458	22.8431	88.1545	71.2888	105.055	47.3528	77.9628	37.8904	2.05758	62.1913	44.6946	1.39147
9172	ENSMUSG00000037649	H2-DMa	histocompatibility 2, class II, locus DMa [Source:MGI Symbol;Acc:MGI:95921]	121.248	159.906	146.682	222.251	146.842	135.752	112.273	100.961	84.4097	72.2649	102.85	102.703	136.037	120.757	90.4896	149.221	117.871	408.716	209.793	181.542	210.128	252.545	122.875	2.0553	95.9103	155.447	0.616998
16468	ENSMUSG00000096775	Gm5796	predicted gene 5796 [Source:MGI Symbol;Acc:MGI:3779522]	5.41286	3.52734	10.116	0.957978	10.4211	8.17784	1.09003	16.1845	8.73204	9.38505	2.03664	17.1172	2.0304	7.10333	4.43577	0.962713	8.22352	12.0211	5.09206	20.2737	0	9.34672	4.55115	2.05371	9.09092	6.43551	1.41262
15024	ENSMUSG00000079022	Col22a1	collagen, type XXII, alpha 1 [Source:MGI Symbol;Acc:MGI:1916950]	57.3763	44.6796	44.5103	6.70584	47.3684	28.6224	17.4405	51.6363	26.1961	18.7701	62.1174	18.0181	27.4105	13.0228	12.4201	16.3661	61.2196	8.01405	33.6076	86.6242	85.827	53.5182	26.0878	2.05146	32.3631	38.2105	0.846969
17711	ENSMUSG00000109765	Gm18227	predicted gene, 18227 [Source:MGI Symbol;Acc:MGI:5010412]	1.08257	8.23045	7.08118	0	2.8421	8.17784	3.27009	0	0	3.75402	0	9.90998	0	3.55166	0	5.77628	0	0	0	13.823	1.47978	3.8257	1.86559	2.05066	2.82235	4.56902	0.617713
7955	ENSMUSG00000033491	Prss35	serine protease 35 [Source:MGI Symbol;Acc:MGI:2444800]	22.734	17.6367	25.2899	14.3697	15.1579	19.6268	53.4114	110.209	33.9579	72.2649	27.4946	45.9463	20.304	71.0333	29.276	12.5153	30.1529	57.1001	54.9943	124.407	31.0753	66.8942	32.6563	2.04843	57.214	19.1358	2.98989
16832	ENSMUSG00000098975	Gm27177	predicted gene 27177 [Source:MGI Symbol;Acc:MGI:5521020]	154.808	228.101	217.493	158.066	180	32.7114	80.6621	58.5725	39.7793	103.236	163.949	163.064	186.797	47.3555	253.726	128.041	8.22352	219.385	207.756	129.015	466.129	255.571	124.829	2.04738	101.544	161.863	0.627343
15537	ENSMUSG00000085085	1700086P04Rik	RIKEN cDNA 1700086P04 gene [Source:MGI Symbol;Acc:MGI:1914599]	12.9909	2.35156	9.10438	7.66382	24.6316	6.54227	4.36012	10.7897	4.85113	4.69252	7.12823	5.40544	3.04561	2.36778	5.32292	3.85085	4.56862	5.00878	7.12888	7.37227	11.8382	7.83703	3.83116	2.04561	6.20452	10.5474	0.588251
5849	ENSMUSG00000028716	Pdzk1ip1	PDZK1 interacting protein 1 [Source:MGI Symbol;Acc:MGI:1914432]	9.74314	7.05467	4.04639	4.78989	4.73684	8.17784	4.36012	7.70691	1.94045	6.56953	5.09159	2.70272	5.07601	2.36778	13.3073	3.85085	0.913725	9.0158	6.11047	7.37227	19.2371	10.4339	5.10313	2.04461	4.72855	6.4248	0.735985
14437	ENSMUSG00000072115	Ang	angiogenin, ribonuclease, RNase A family, 5 [Source:MGI Symbol;Acc:MGI:88022]	21.6514	44.6796	30.3479	31.6133	23.6842	15.5379	10.9003	15.4138	14.5534	13.1391	8.14655	19.82	31.4713	10.655	23.9531	45.2475	26.498	71.1247	63.1415	57.1351	34.0348	56.359	27.565	2.04459	13.6622	27.919	0.48935
12333	ENSMUSG00000052160	Pld4	phospholipase D family member 4 [Source:MGI Symbol;Acc:MGI:2144765]	153.725	129.336	158.821	177.226	136.421	118.579	6.54017	19.2673	5.82136	15.0161	9.16487	12.6127	109.642	150.354	130.411	142.482	133.404	400.702	261.732	258.951	167.215	272.15	133.258	2.04227	11.4037	145.685	0.078277
17114	ENSMUSG00000103133	Gm37303	predicted gene, 37303 [Source:MGI Symbol;Acc:MGI:5610531]	7.578	1.17578	1.0116	7.66382	4.73684	4.9067	5.45015	4.62415	15.5236	10.3236	10.1832	13.5136	3.04561	11.8389	5.32292	1.92543	11.8784	17.0299	13.2394	19.3522	5.9191	13.8851	6.80225	2.04126	9.93638	4.51212	2.20215
56	ENSMUSG00000000359	Rem1	rad and gem related GTP binding protein 1 [Source:MGI Symbol;Acc:MGI:1097696]	6.49543	2.35156	10.116	21.0755	15.1579	17.1735	10.9003	8.4776	10.6725	12.2006	7.12823	7.20726	7.10641	14.2067	10.6458	8.66442	11.8784	8.01405	12.2209	58.0566	7.39888	21.4226	10.5003	2.04018	9.43107	12.0616	0.781906
7381	ENSMUSG00000032000	Birc3	baculoviral IAP repeat-containing 3 [Source:MGI Symbol;Acc:MGI:1197007]	43.3029	25.8671	45.5219	24.9074	19.8947	36.8003	16.3504	33.9104	22.3152	65.6953	26.4763	14.4145	17.2584	16.5744	18.6302	32.7322	37.4627	35.0615	67.2152	53.449	44.3933	50.0297	24.5316	2.0394	29.8604	32.7157	0.912722
6929	ENSMUSG00000031101	Sash3	SAM and SH3 domain containing 3 [Source:MGI Symbol;Acc:MGI:1921381]	25.9817	37.6249	53.6147	41.193	21.7895	24.5335	4.36012	2.31207	4.85113	2.81551	7.12823	9.00907	20.304	42.62	27.5017	18.2915	22.8431	56.0983	67.2152	57.1351	34.0348	53.6209	26.3121	2.03788	5.07936	34.1229	0.148855
15644	ENSMUSG00000085761	4930455G09Rik	RIKEN cDNA 4930455G09 gene [Source:MGI Symbol;Acc:MGI:1926167]	2.16514	2.35156	0	0.957978	9.47368	6.54227	7.6302	9.24829	10.6725	14.0776	1.01832	8.10816	5.07601	11.8389	2.66146	1.92543	5.48235	15.0263	7.12888	12.9015	8.87865	10.9838	5.39682	2.03524	8.45917	3.58177	2.36173
16853	ENSMUSG00000099519	Gm29253	predicted gene 29253 [Source:MGI Symbol;Acc:MGI:5579959]	19.4863	35.2734	27.3131	15.3276	0	0	19.6205	3.85346	28.1366	0	0	3.60363	18.2736	14.2067	26.6146	0	12.7921	16.0281	41.7549	7.37227	51.7921	29.2368	14.3774	2.03353	9.20236	16.2334	0.566878
15752	ENSMUSG00000086503	Xist	inactive X specific transcripts [Source:MGI Symbol;Acc:MGI:98974]	5266.71	5322.75	5991.69	13.4117	24.6316	20.4446	5696.49	6825.24	6691.65	9.38505	24.4396	0	5143.01	8744.2	3.54861	3.85085	1.82745	8014.05	8125.91	6311.59	136.139	5646.92	2779.29	2.03179	3207.87	2773.27	1.15671
18179	ENSMUSG00000114822	Gm4813	predicted gene 4813 [Source:MGI Symbol;Acc:MGI:3648783]	2.16514	2.35156	4.04639	7.66382	0.947368	0.817784	5.45015	7.70691	2.91068	15.0161	2.03664	5.40544	3.04561	3.55166	0.887153	1.92543	1.82745	10.0176	3.05524	3.68614	1.47978	4.55968	2.24746	2.02881	6.42098	2.99868	2.14127
967	ENSMUSG00000007613	Tgfbr1	transforming growth factor, beta receptor I [Source:MGI Symbol;Acc:MGI:98728]	362.661	242.21	295.387	398.519	270.947	278.047	122.083	188.819	164.939	201.778	150.711	119.821	337.047	387.131	302.519	307.105	325.286	732.284	726.128	769.481	464.649	673.135	331.818	2.02863	158.025	307.962	0.513133
7729	ENSMUSG00000032690	Oas2	2'-5' oligoadenylate synthetase 2 [Source:MGI Symbol;Acc:MGI:2180852]	25.9817	23.5156	15.174	21.0755	19.8947	24.5335	15.2604	20.8087	15.5236	21.5856	18.3297	19.82	20.304	28.4133	13.3073	6.73899	18.2745	39.0685	33.6076	35.9398	32.5551	35.2927	17.4076	2.02743	18.5547	21.6958	0.855218
18186	ENSMUSG00000114926	Gm2379	predicted gene 2379 [Source:MGI Symbol;Acc:MGI:3780547]	58.4588	52.91	44.5103	28.7393	60.6316	70.3294	73.0319	62.426	75.6777	70.3878	51.9343	63.0635	44.6689	31.965	28.3889	33.695	60.3058	89.1563	82.4914	94.918	56.2315	80.6993	39.8047	2.02738	66.0869	52.5966	1.25649
382	ENSMUSG00000002602	Axl	AXL receptor tyrosine kinase [Source:MGI Symbol;Acc:MGI:1347244]	1172.42	724.28	839.626	899.541	911.368	991.154	1022.45	1061.24	1008.07	1019.22	979.623	836.042	1069.01	815.699	1035.31	826.008	992.305	1968.45	1837.22	1916.79	1960.7	1920.79	947.665	2.02686	987.772	923.066	1.0701
1720	ENSMUSG00000018830	Myh11	myosin, heavy polypeptide 11, smooth muscle [Source:MGI Symbol;Acc:MGI:102643]	289.047	142.269	151.74	240.452	193.263	237.975	176.585	277.449	159.117	379.156	173.114	120.722	181.721	261.639	132.186	125.153	116.957	254.446	279.045	446.022	346.267	331.445	163.531	2.0268	214.357	209.124	1.02502
10557	ENSMUSG00000042096	Dao	D-amino acid oxidase [Source:MGI Symbol;Acc:MGI:94859]	20.5689	38.8007	9.10438	10.5378	11.3684	26.9869	21.8006	57.8018	24.2557	29.0936	11.2015	20.7209	7.10641	27.2294	16.8559	15.4034	10.051	12.0211	10.1841	85.7027	16.2775	31.0463	15.3292	2.0253	27.479	19.5612	1.40477
11414	ENSMUSG00000046480	Scn4b	sodium channel, type IV, beta [Source:MGI Symbol;Acc:MGI:2687406]	3331.07	746.619	2542.14	20559.2	753.158	1575.05	1421.4	3515.12	796.556	4712.23	1886.94	972.079	1403.01	3388.29	2637.51	888.584	357.266	2572.51	1865.73	5085.95	4514.79	3509.75	1734.93	2.02299	2217.39	4917.87	0.450884
18716	ENSMUSG00000120406	Gm9456	predicted gene 9456 [Source:MGI Symbol;Acc:MGI:3779866]	4.33029	0	1.0116	8.6218	1.89474	4.9067	7.6302	6.16553	8.73204	6.56953	8.14655	6.30635	1.0152	8.28722	14.1944	7.7017	3.6549	15.0263	5.09206	18.4307	17.7573	14.0766	6.97069	2.0194	7.25837	3.46085	2.09728
7942	ENSMUSG00000033446	Lpar6	lysophosphatidic acid receptor 6 [Source:MGI Symbol;Acc:MGI:1914418]	43.3029	47.0311	64.7422	77.5962	50.2105	56.4271	44.6912	51.6363	43.6602	51.6178	16.2931	36.9372	50.7601	52.0911	71.8594	73.1662	52.0823	146.256	131.375	115.192	91.7461	121.142	59.9918	2.01931	40.806	56.5517	0.721569
12290	ENSMUSG00000051844	B230319C09Rik	RIKEN cDNA B230319C09 gene [Source:MGI Symbol;Acc:MGI:2444713]	10.8257	3.52734	8.09278	13.4117	8.52631	5.72449	6.54017	23.1207	4.85113	11.2621	5.09159	7.20726	4.06081	4.73555	6.21007	6.73899	8.22352	14.0246	16.2946	16.5876	1.47978	12.0966	5.99379	2.0182	9.67882	8.35139	1.15895
16935	ENSMUSG00000100658	F730311O21Rik	RIKEN cDNA F730311O21 gene [Source:MGI Symbol;Acc:MGI:3643355]	5.41286	19.9882	0	0	0.947368	1.63557	10.9003	0.770691	0.970227	0.938505	2.03664	9.00907	0	1.18389	0	0.962713	8.22352	0	9.16571	4.60767	2.95955	4.18323	2.07402	2.01696	4.10424	4.664	0.879981
5656	ENSMUSG00000028370	Pappa	pregnancy-associated plasma protein A [Source:MGI Symbol;Acc:MGI:97479]	30.312	23.5156	33.3827	42.151	13.2632	9.81341	9.81026	60.1139	24.2557	29.0936	30.5496	18.0181	11.1672	31.965	23.066	14.4407	26.498	45.079	24.4419	76.4873	26.636	43.161	21.4274	2.01429	28.6402	25.4063	1.12729
15911	ENSMUSG00000087478	4930506C21Rik	RIKEN cDNA 4930506C21 gene [Source:MGI Symbol;Acc:MGI:1922310]	53.046	21.164	51.5915	89.0919	32.2105	44.9781	45.7812	82.4639	39.7793	85.4039	32.5862	36.0363	18.2736	60.3783	33.7118	16.3661	13.7059	73.1282	33.6076	85.7027	36.9944	57.3582	28.4871	2.01348	53.6751	48.6803	1.1026
9701	ENSMUSG00000039131	Gipc2	GIPC PDZ domain containing family, member 2 [Source:MGI Symbol;Acc:MGI:1889209]	11.9083	30.5702	22.2551	55.5627	11.3684	14.7201	9.81026	33.1397	22.3152	8.44654	14.2565	17.1172	5.07601	11.8389	8.87153	17.3288	14.6196	13.0228	38.6997	32.2537	8.87865	23.2137	11.547	2.01037	17.5142	24.3975	0.717871
5771	ENSMUSG00000028581	Laptm5	lysosomal-associated protein transmembrane 5 [Source:MGI Symbol;Acc:MGI:108046]	669.029	696.061	780.953	902.415	677.368	605.16	56.6815	42.388	23.2854	83.5269	31.5679	58.559	635.516	739.93	665.365	603.621	595.749	1469.58	1391.15	1307.66	1041.76	1302.54	648.036	2.00997	49.3348	721.831	0.0683467
13558	ENSMUSG00000061878	Sphk1	sphingosine kinase 1 [Source:MGI Symbol;Acc:MGI:1316649]	32.4771	56.4374	30.3479	30.6553	36.9474	43.3426	14.1704	54.7191	19.4045	59.1258	19.3481	15.3154	16.2432	23.6778	10.6458	27.9187	30.1529	40.0702	58.0495	54.3705	22.1966	43.6717	21.7277	2.00996	30.3472	38.3679	0.790952
15506	ENSMUSG00000084876	Gm14965	predicted gene 14965 [Source:MGI Symbol;Acc:MGI:3705214]	0	1.17578	3.03479	4.78989	0	9.81341	7.6302	4.62415	5.82136	4.69252	4.07327	9.90998	5.07601	0	1.77431	5.77628	3.6549	3.00527	3.05524	15.6661	4.43933	6.54148	3.2563	2.00887	6.12525	3.13564	1.95343
19081	ENSMUSG00000123091		novel transcript	14.0734	16.4609	9.10438	4.78989	10.4211	7.36006	7.6302	0.770691	3.88091	0	1.01832	1.80181	4.06081	4.73555	8.87153	0	1.82745	8.01405	6.11047	0.921534	16.2775	7.8309	3.89907	2.0084	2.51699	10.3683	0.242759
9103	ENSMUSG00000037411	Serpine1	serine (or cysteine) peptidase inhibitor, clade E, member 1 [Source:MGI Symbol;Acc:MGI:97608]	17.3211	14.1093	26.3015	29.6973	44.5263	26.1691	18.5305	21.5793	34.9282	14.0776	16.2931	37.8381	22.3344	16.5744	20.4045	10.5898	40.2039	44.0773	52.9574	44.2336	35.5146	44.1957	22.0214	2.00694	23.8745	26.3541	0.90591
4374	ENSMUSG00000025574	Tk1	thymidine kinase 1 [Source:MGI Symbol;Acc:MGI:98763]	8.66057	3.52734	4.04639	14.3697	11.3684	3.27114	3.27009	11.5604	15.5236	8.44654	9.16487	14.4145	3.04561	5.91944	6.21007	6.73899	15.5333	12.0211	18.3314	19.3522	10.3584	15.0158	7.48949	2.00491	10.3967	7.54059	1.37876
14529	ENSMUSG00000073406	H2-T13	histocompatibility 2, T region locus 13 [Source:MGI Symbol;Acc:MGI:95945]	19.4863	8.23045	21.2435	25.8654	8.52631	15.5379	15.2604	33.9104	15.5236	29.0936	26.4763	18.0181	16.2432	16.5744	20.4045	17.3288	10.9647	29.0509	29.5339	27.646	44.3933	32.656	16.3031	2.00305	23.0471	16.4816	1.39835
15915	ENSMUSG00000087496	Gm13523	predicted gene 13523 [Source:MGI Symbol;Acc:MGI:3651426]	7.578	14.1093	11.1276	13.4117	11.3684	11.449	11.9903	15.4138	13.5832	15.0161	4.07327	7.20726	7.10641	4.73555	7.09722	7.7017	5.48235	14.0246	11.2025	12.9015	13.318	12.8616	6.42465	2.00192	11.214	11.5073	0.974508
4601	ENSMUSG00000026126	Ptpn18	protein tyrosine phosphatase, non-receptor type 18 [Source:MGI Symbol;Acc:MGI:108410]	11.9083	11.7578	32.3711	32.5712	52.1053	32.7114	13.0803	6.93622	5.82136	18.7701	4.07327	11.7118	20.304	14.2067	35.4861	33.695	21.9294	57.1001	31.5708	63.5858	48.8326	50.2723	25.1242	2.00095	10.0655	28.9042	0.348237
4765	ENSMUSG00000026480	Ncf2	neutrophil cytosolic factor 2 [Source:MGI Symbol;Acc:MGI:97284]	53.046	47.0311	62.7191	73.7643	32.2105	55.6093	16.3504	6.16553	6.79159	29.0936	19.3481	15.3154	47.7145	149.17	47.9063	45.2475	53.9098	150.263	147.67	132.701	119.862	137.624	68.7896	2.00065	15.5108	54.0634	0.2869
3043	ENSMUSG00000022146	Osmr	oncostatin M receptor [Source:MGI Symbol;Acc:MGI:1330819]	89.8534	50.5585	64.7422	59.3946	69.1579	67.8761	132.984	167.24	102.844	160.484	96.7403	87.388	73.0945	99.4466	94.9254	83.756	63.9607	94.1651	184.333	193.522	192.371	166.098	83.0367	2.00029	124.613	66.9305	1.86183
18704	ENSMUSG00000120385	Vis1	viral integration site 1 [Source:MGI Symbol;Acc:MGI:96091]	15.156	3.52734	3.03479	5.74787	6.63158	4.9067	0	0	0	0	0	1.80181	4.06081	4.73555	1.77431	14.4407	5.48235	13.0228	17.313	11.0584	7.39888	12.1983	6.09874	2.00013	0.300302	6.50071	0.0461953
19275	ENSMUSG00000129177		novel transcript	46.5506	22.3398	41.4755	24.9074	32.2105	39.2536	22.8906	50.8656	40.7495	57.2488	33.6045	26.1263	43.6537	47.3555	50.5677	25.9933	19.1882	63.1106	81.473	80.1734	73.9888	74.6865	37.3517	1.99955	38.5809	34.4562	1.11971
12179	ENSMUSG00000051111	Sv2c	synaptic vesicle glycoprotein 2c [Source:MGI Symbol;Acc:MGI:1922459]	614.9	598.471	1396	3058.82	605.368	868.487	446.912	2735.18	1031.35	1762.51	842.15	1156.76	487.297	696.126	483.498	728.774	1126.62	884.551	1237.37	3256.7	242.683	1405.33	704.464	1.99489	1329.15	1190.34	1.11661
2029	ENSMUSG00000020160	Meis1	Meis homeobox 1 [Source:MGI Symbol;Acc:MGI:104717]	98.514	76.4256	147.693	307.511	74.8421	95.6807	95.9226	163.387	109.636	128.575	115.07	107.208	72.0793	105.366	80.7309	57.7628	92.2862	155.272	220.995	164.033	110.983	162.821	81.6451	1.99425	119.966	133.444	0.898998
17666	ENSMUSG00000109332	Gm44742	predicted gene 44742 [Source:MGI Symbol;Acc:MGI:5753318]	17.3211	1.17578	8.09278	2.87393	8.52631	4.9067	9.81026	10.7897	11.6427	19.7086	26.4763	13.5136	4.06081	24.8616	7.09722	0.962713	7.3098	28.0492	17.313	19.3522	5.9191	17.6584	8.85844	1.9934	15.3235	7.14944	2.14332
13721	ENSMUSG00000063277	Gm10128	predicted gene 10128 [Source:MGI Symbol;Acc:MGI:3704427]	0	0	15.174	0	4.73684	4.08892	13.0803	6.16553	7.76181	20.6471	13.2381	7.20726	6.09121	9.4711	5.32292	0	10.051	4.00702	9.16571	25.8029	10.3584	12.3335	6.18724	1.99338	11.35	3.99995	2.83754
17336	ENSMUSG00000105843	Gm19439	predicted gene, 19439 [Source:MGI Symbol;Acc:MGI:5011624]	64.9543	48.2069	44.5103	101.546	55.8947	42.5248	47.9613	105.585	117.397	70.3878	81.4655	66.6671	0	21.31	101.135	42.3594	87.7176	0	101.841	129.015	171.654	100.627	50.5045	1.99245	81.5773	59.6061	1.36861
12497	ENSMUSG00000053279	Aldh1a1	aldehyde dehydrogenase family 1, subfamily A1 [Source:MGI Symbol;Acc:MGI:1353450]	3511.86	1963.55	2237.65	2094.14	1305.47	2212.92	2918.01	5007.18	1497.06	3274.44	2455.17	1508.12	1977.61	3196.5	2549.68	1518.2	737.376	3655.41	2810.82	5133.87	4303.19	3975.82	1995.87	1.99202	2776.66	2220.93	1.25022
15731	ENSMUSG00000086331	Gm16310	predicted gene 16310 [Source:MGI Symbol;Acc:MGI:3826522]	2.16514	2.35156	3.03479	7.66382	9.47368	4.08892	8.72023	8.4776	6.79159	7.50804	1.01832	8.10816	2.0304	2.36778	4.43577	4.81356	8.22352	6.01054	10.1841	8.29381	10.3584	8.71172	4.37421	1.99161	6.77066	4.79632	1.41164
17077	ENSMUSG00000102771	Gm33320	predicted gene, 33320 [Source:MGI Symbol;Acc:MGI:5592479]	10.8257	19.9882	12.1392	8.6218	2.8421	4.9067	8.72023	9.24829	3.88091	10.3236	9.16487	5.40544	10.152	8.28722	6.21007	8.66442	4.56862	8.01405	8.1473	24.8814	19.2371	15.07	7.57647	1.98905	7.79055	9.88729	0.787936
4634	ENSMUSG00000026193	Fn1	fibronectin 1 [Source:MGI Symbol;Acc:MGI:95566]	1312.08	890.064	1284.73	1169.69	976.737	1198.87	1274.24	1212.3	1052.7	1321.41	1087.56	813.519	818.253	1303.46	1254.43	826.97	663.364	2187.84	1784.26	2002.49	1766.85	1935.36	973.297	1.98846	1126.96	1138.69	0.989691
14816	ENSMUSG00000075289	Carns1	carnosine synthase 1 [Source:MGI Symbol;Acc:MGI:2147595]	484.992	365.667	520.973	901.457	347.684	344.287	407.671	685.144	435.632	717.956	350.302	274.777	244.664	458.165	431.156	233.939	255.843	714.252	584.569	834.91	446.892	645.156	324.753	1.9866	478.58	494.177	0.96844
2901	ENSMUSG00000021876	Rnase4	ribonuclease, RNase A family 4 [Source:MGI Symbol;Acc:MGI:1926217]	179.707	224.574	231.656	275.898	280.421	245.335	118.813	157.221	109.636	122.006	122.198	140.542	237.557	216.652	203.158	251.268	251.274	475.834	500.04	400.867	461.69	459.608	231.982	1.98122	128.403	239.598	0.535907
16957	ENSMUSG00000100937	Nscme3l	NSE3 homolog, SMC5-SMC6 complex component like [Source:MGI Symbol;Acc:MGI:1922805]	14.0734	5.87889	7.08118	11.4957	7.57895	8.99562	19.6205	31.5983	12.6129	20.6471	19.3481	14.4145	15.228	26.0455	22.1788	6.73899	14.6196	51.0896	27.4971	35.0183	20.7169	33.5805	16.9622	1.97972	19.7069	9.18397	2.1458
13801	ENSMUSG00000063816	Gm4987	predicted gene 4987 [Source:MGI Symbol;Acc:MGI:3647751]	5.41286	14.1093	6.06959	12.4537	18	9.81341	6.54017	3.08276	3.88091	5.63103	4.07327	4.50454	2.0304	4.73555	3.54861	4.81356	3.6549	4.00702	4.07365	8.29381	13.318	7.42311	3.75661	1.97602	4.61878	10.9765	0.420789
14205	ENSMUSG00000069910	Spdl1	spindle apparatus coiled-coil protein 1 [Source:MGI Symbol;Acc:MGI:1917635]	10.8257	8.23045	10.116	16.2856	13.2632	14.7201	19.6205	13.1017	13.5832	18.7701	10.1832	10.8109	8.12162	10.655	9.75868	10.5898	10.051	29.0509	9.16571	20.2737	19.2371	19.4319	9.83522	1.97574	14.3449	12.2402	1.17196
8341	ENSMUSG00000034786	Gpsm3	G-protein signalling modulator 3 (AGS3-like, C. elegans) [Source:MGI Symbol;Acc:MGI:2146785]	42.2203	25.8671	44.5103	47.8989	36	59.6982	16.3504	70.9036	48.5113	39.4172	28.5129	53.1535	63.9577	31.965	35.4861	31.7695	43.8588	89.1563	77.3993	104.133	56.2315	81.7301	41.4074	1.9738	42.8082	42.6991	1.00255
5578	ENSMUSG00000028188	Spata1	spermatogenesis associated 1 [Source:MGI Symbol;Acc:MGI:1918201]	46.5506	24.6913	54.6263	26.8234	22.7368	8.17784	10.9003	33.9104	32.9877	12.2006	25.458	19.82	14.2128	9.4711	15.0816	9.62713	21.9294	43.0755	24.4419	40.5475	2.95955	27.7561	14.0644	1.9735	22.5461	30.601	0.736777
14814	ENSMUSG00000075284	Wipf1	WAS/WASL interacting protein family, member 1 [Source:MGI Symbol;Acc:MGI:2178801]	437.359	244.562	359.117	569.039	283.263	307.487	308.478	468.58	340.55	442.036	291.239	265.768	352.275	374.109	401.88	284	252.188	770.35	616.139	809.107	430.615	656.553	332.89	1.97228	352.775	366.804	0.961752
2780	ENSMUSG00000021624	Cd180	CD180 antigen [Source:MGI Symbol;Acc:MGI:1194924]	41.1377	16.4609	40.4639	81.4281	25.5789	31.0758	1.09003	5.39484	0	0	1.01832	3.60363	33.5017	37.8844	41.6962	43.3221	35.6353	99.1739	80.4546	77.4088	45.873	75.7276	38.4079	1.97167	1.85114	39.3576	0.0470338
15919	ENSMUSG00000087513	Gm13236	predicted gene 13236 [Source:MGI Symbol;Acc:MGI:3705163]	62.7891	11.7578	59.6843	22.9915	12.3158	36.8003	31.6108	43.1587	51.422	36.6017	9.16487	23.4236	53.8057	59.1944	3.54861	11.5526	7.3098	46.0808	22.4051	131.779	13.318	53.3958	27.0822	1.97162	32.5636	34.3898	0.946898
6755	ENSMUSG00000030680	Pagr1a	PAXIP1 associated glutamate rich protein 1A [Source:MGI Symbol;Acc:MGI:1914528]	40.0551	156.379	72.835	44.067	13.2632	31.0758	38.151	0	32.0175	15.0161	64.1541	38.739	57.8665	7.10333	30.1632	56.8001	34.7215	50.0878	66.1968	77.4088	100.625	73.5795	37.3309	1.97101	31.3463	59.6124	0.525834
13005	ENSMUSG00000057137	Tmem140	transmembrane protein 140 [Source:MGI Symbol;Acc:MGI:1915737]	54.1286	32.9218	22.2551	26.8234	18	40.0714	33.7909	70.9036	22.3152	21.5856	40.7327	25.2254	36.5473	40.2522	26.6146	20.217	46.6	101.177	40.7365	67.272	59.191	67.0942	34.0462	1.97068	35.7589	32.3667	1.1048
12798	ENSMUSG00000055541	Lair1	leukocyte-associated Ig-like receptor 1 [Source:MGI Symbol;Acc:MGI:105492]	180.789	135.215	154.774	175.31	193.263	113.672	71.9419	103.273	61.1243	82.5884	83.5021	67.568	229.436	151.538	223.563	152.109	172.694	430.755	381.905	308.714	343.308	366.17	185.868	1.97006	78.3329	158.837	0.493165
13712	ENSMUSG00000063234	Gpr84	G protein-coupled receptor 84 [Source:MGI Symbol;Acc:MGI:1934129]	8.66057	19.9882	27.3131	26.8234	9.47368	8.99562	0	0	0	0	1.01832	1.80181	5.07601	11.8389	7.09722	10.5898	11.8784	29.0509	20.3682	19.3522	4.43933	18.3027	9.29608	1.96886	0.470022	16.8758	0.0278519
18661	ENSMUSG00000120221	Gm34917	predicted gene, 34917 [Source:MGI Symbol;Acc:MGI:5594076]	19.4863	10.582	18.2088	18.2016	26.5263	8.99562	17.4405	29.2863	10.6725	25.3396	10.1832	12.6127	11.1672	13.0228	5.32292	17.3288	10.051	34.0597	22.4051	21.1953	11.8382	22.3746	11.3785	1.96638	17.5891	17.0001	1.03465
10596	ENSMUSG00000042228	Lyn	LYN proto-oncogene, Src family tyrosine kinase [Source:MGI Symbol;Acc:MGI:96892]	160.221	101.117	150.728	156.15	118.421	109.583	68.6718	30.057	49.4816	30.9707	56.0075	43.2435	98.4746	130.228	172.995	142.482	97.7686	268.471	286.174	211.031	244.163	252.46	128.389	1.96636	46.4053	132.703	0.349692
18790	ENSMUSG00000120787	Gm56659	predicted gene, 56659 [Source:MGI Symbol;Acc:MGI:7337232]	5.41286	3.52734	7.08118	4.78989	3.78947	12.2668	8.72023	11.5604	6.79159	7.50804	7.12823	3.60363	3.04561	1.18389	4.43577	5.77628	5.48235	4.00702	10.1841	15.6661	1.47978	7.83425	3.98478	1.96604	7.55201	6.14458	1.22905
18300	ENSMUSG00000116290	Gm49518	predicted gene, 49518 [Source:MGI Symbol;Acc:MGI:6155211]	7.578	4.70311	5.05799	1.91596	6.63158	1.63557	7.6302	2.31207	6.79159	13.1391	10.1832	0.900907	3.04561	4.73555	4.43577	0	6.39607	9.0158	11.2025	4.60767	4.43933	7.31633	3.7226	1.96538	6.82617	4.58703	1.48814
15551	ENSMUSG00000085193	Gm13322	predicted gene 13322 [Source:MGI Symbol;Acc:MGI:3650424]	49.7983	25.8671	10.116	23.9494	11.3684	9.81341	11.9903	18.4966	6.79159	13.1391	17.3114	1.80181	9.13682	17.7583	10.6458	9.62713	8.22352	29.0509	16.2946	16.5876	25.1562	21.7723	11.0783	1.96531	11.5885	21.8188	0.531124
19185	ENSMUSG00000126610		novel transcript	6.49543	3.52734	13.1508	15.3276	1.89474	8.99562	0	0	0	0	0	1.80181	9.13682	10.655	14.1944	5.77628	9.13725	12.0211	20.3682	26.7245	17.7573	19.2178	9.77996	1.96502	0.300302	8.23192	0.0364802
15035	ENSMUSG00000079103	Tgm7	transglutaminase 7 [Source:MGI Symbol;Acc:MGI:2151164]	9.74314	8.23045	7.08118	9.57978	10.4211	17.1735	31.6108	20.8087	17.4641	22.5241	10.1832	11.7118	11.1672	8.28722	5.32292	9.62713	7.3098	21.0369	12.2209	17.5091	14.7978	16.3912	8.34286	1.9647	19.0504	10.3715	1.83681
17201	ENSMUSG00000104155	Gm38103	predicted gene, 38103 [Source:MGI Symbol;Acc:MGI:5611331]	11.9083	3.52734	14.1624	14.3697	3.78947	6.54227	0	7.70691	2.91068	10.3236	12.2198	2.70272	2.0304	3.55166	2.66146	3.85085	1.82745	7.01229	3.05524	7.37227	4.43933	5.46978	2.78437	1.96446	5.97728	9.0499	0.66048
7115	ENSMUSG00000031519	Asb5	ankyrin repeat and SOCs box-containing 5 [Source:MGI Symbol;Acc:MGI:1923544]	2.16514	3.52734	5.05799	24.9074	7.57895	9.81341	0	2.31207	1.94045	4.69252	4.07327	7.20726	4.06081	1.18389	0.887153	4.81356	7.3098	6.01054	1.01841	0.921534	20.7169	7.16683	3.65104	1.96296	3.37093	8.84171	0.381253
1231	ENSMUSG00000013523	Bcas1	brain enriched myelin associated protein 1 [Source:MGI Symbol;Acc:MGI:1924210]	7166.62	4933.57	6821.2	9793.4	3465.47	4824.11	6285.11	9699.15	4810.38	8165.93	5674.07	4852.29	3712.59	6499.55	5479.94	2779.35	2932.14	7821.71	7921.21	10687	7181.35	8402.82	4280.72	1.96295	6581.15	6167.4	1.06709
19731	ENSMUSG00000143883		novel transcript	15.156	3.52734	13.1508	3.83191	2.8421	8.99562	10.9003	13.8724	8.73204	5.63103	13.2381	3.60363	5.07601	9.4711	6.21007	10.5898	4.56862	11.0193	13.2394	12.9015	19.2371	14.0993	7.18313	1.96284	9.32959	7.91729	1.17838
1756	ENSMUSG00000019102	Aldh3a1	aldehyde dehydrogenase family 3, subfamily A1 [Source:MGI Symbol;Acc:MGI:1353451]	22.734	8.23045	22.2551	13.4117	4.73684	4.9067	4.36012	26.2035	1.94045	20.6471	12.2198	6.30635	4.06081	13.0228	7.98438	6.73899	0	9.0158	5.09206	16.5876	19.2371	12.4831	6.36139	1.96233	11.9462	12.7125	0.939725
17035	ENSMUSG00000102336	Gm37233	predicted gene, 37233 [Source:MGI Symbol;Acc:MGI:5610461]	1.08257	25.8671	34.3943	32.5712	17.0526	2.45335	11.9903	14.6431	40.7495	3.75402	22.403	13.5136	13.1976	8.28722	9.75868	13.478	1.82745	18.0316	17.313	25.8029	11.8382	18.2464	9.30979	1.95992	17.8423	18.9035	0.943859
2158	ENSMUSG00000020411	Nipal4	NIPA-like domain containing 4 [Source:MGI Symbol;Acc:MGI:2444671]	200.276	135.215	202.32	395.645	111.789	135.752	171.135	261.264	98.9631	259.027	202.645	118.019	142.128	219.019	130.411	96.2713	113.302	307.539	280.063	321.615	189.411	274.657	140.226	1.95867	185.176	196.833	0.940777
18180	ENSMUSG00000114829	Gm9130	predicted gene 9130 [Source:MGI Symbol;Acc:MGI:3648393]	5.41286	0	13.1508	2.87393	5.68421	2.45335	4.36012	7.70691	11.6427	5.63103	6.10991	9.90998	0	0	8.87153	6.73899	8.22352	5.00878	4.07365	11.9799	16.2775	9.33497	4.76681	1.95833	7.56011	4.92919	1.53374
5003	ENSMUSG00000026938	Fcna	ficolin A [Source:MGI Symbol;Acc:MGI:1340905]	4.33029	8.23045	5.05799	0.957978	5.68421	5.72449	19.6205	28.5156	13.5832	36.6017	16.2931	61.2617	1.0152	10.655	1.77431	5.77628	3.6549	9.0158	10.1841	9.21534	7.39888	8.95354	4.57514	1.957	29.3126	4.99757	5.86538
4606	ENSMUSG00000026141	Col19a1	collagen, type XIX, alpha 1 [Source:MGI Symbol;Acc:MGI:1095415]	27.0643	4.70311	18.2088	22.9915	25.5789	23.7157	19.6205	48.5535	40.7495	49.7407	34.6228	32.4327	12.1824	54.4588	27.5017	13.478	24.6706	57.1001	45.8285	96.7611	7.39888	51.7721	26.4583	1.95674	37.62	20.377	1.84619
15847	ENSMUSG00000087129	Gm16316	predicted gene 16316 [Source:MGI Symbol;Acc:MGI:3826530]	4.33029	11.7578	1.0116	1.91596	0	0.817784	8.72023	13.1017	1.94045	3.75402	2.03664	0	1.0152	3.55166	0.887153	1.92543	0.913725	10.0176	2.03682	0.921534	0	3.24398	1.65863	1.95581	4.92551	3.30557	1.49007
17302	ENSMUSG00000105422	Gm6089	predicted gene 6089 [Source:MGI Symbol;Acc:MGI:3647070]	15.156	5.87889	10.116	13.4117	11.3684	6.54227	2.18006	13.8724	5.82136	14.0776	10.1832	3.60363	6.09121	5.91944	7.98438	8.66442	4.56862	16.0281	11.2025	20.2737	4.43933	12.9859	6.64561	1.95406	8.28971	10.4122	0.796153
1876	ENSMUSG00000019850	Tnfaip3	tumor necrosis factor, alpha-induced protein 3 [Source:MGI Symbol;Acc:MGI:1196377]	62.7891	28.2187	25.2899	87.176	30.3158	39.2536	28.3408	38.5346	30.077	35.6632	29.5312	45.0454	56.8513	54.4588	49.6806	50.0611	37.4627	84.1475	72.3073	116.113	115.422	96.9976	49.7029	1.95155	34.532	45.5072	0.758826
17970	ENSMUSG00000112404	Gm32442	predicted gene, 32442 [Source:MGI Symbol;Acc:MGI:5591601]	6.49543	5.87889	10.116	3.83191	17.0526	1.63557	3.27009	3.85346	1.94045	4.69252	2.03664	7.20726	3.04561	0	2.66146	6.73899	3.6549	7.01229	10.1841	6.45074	1.47978	6.28173	3.22019	1.95073	3.8334	7.50173	0.511002
19139	ENSMUSG00000125117		novel transcript	3.24771	10.582	2.0232	10.5378	13.2632	1.63557	3.27009	2.31207	5.82136	1.87701	11.2015	8.10816	3.04561	2.36778	4.43577	2.88814	2.74117	3.00527	3.05524	9.21534	8.87865	6.03862	3.09569	1.95065	5.4317	6.88157	0.789312
19355	ENSMUSG00000131495		novel transcript	8.66057	16.4609	15.174	24.9074	10.4211	4.9067	8.72023	10.019	2.91068	13.1391	15.2748	7.20726	5.07601	1.18389	6.21007	13.478	2.74117	7.01229	16.2946	11.0584	10.3584	11.1809	5.73783	1.94864	9.54517	13.4218	0.711171
7776	ENSMUSG00000032841	Prr5l	proline rich 5 like [Source:MGI Symbol;Acc:MGI:1919696]	430.863	203.41	485.567	873.676	258.632	333.656	341.179	678.979	292.038	470.191	449.079	345.948	309.637	458.165	380.589	260.895	185.486	745.307	597.808	845.968	295.955	621.259	318.954	1.9478	429.569	430.967	0.996756
199	ENSMUSG00000001348	Acp5	acid phosphatase 5, tartrate resistant [Source:MGI Symbol;Acc:MGI:87883]	23.8166	24.6913	24.2783	9.57978	19.8947	8.17784	10.9003	6.93622	8.73204	19.7086	14.2565	6.30635	14.2128	22.4939	17.7431	18.2915	8.22352	32.0562	27.4971	48.8413	17.7573	31.538	16.193	1.94763	11.14	18.4064	0.605223
971	ENSMUSG00000007655	Cav1	caveolin 1, caveolae protein [Source:MGI Symbol;Acc:MGI:102709]	261.982	146.972	195.238	231.831	188.526	325.478	305.208	447.001	186.283	378.217	350.302	219.821	238.572	215.468	235.983	204.095	249.447	478.839	343.205	548.313	408.418	444.694	228.713	1.94433	314.472	225.005	1.39763
1708	ENSMUSG00000018752	Tnfsfm13	tumor necrosis factor (ligand) superfamily, membrane-bound member 13 [Source:MGI Symbol;Acc:MGI:3845075]	53.046	56.4374	39.4523	62.2685	36.9474	58.0627	47.9613	44.7001	57.2434	96.666	34.6228	45.9463	35.5321	40.2522	40.809	44.2848	29.2392	69.1212	83.5098	98.6041	44.3933	73.9071	38.0235	1.94372	54.5233	51.0357	1.06834
8401	ENSMUSG00000034957	Cebpa	CCAAT/enhancer binding protein alpha [Source:MGI Symbol;Acc:MGI:99480]	135.321	130.511	172.983	227.999	197.053	152.108	122.083	98.6485	92.1715	162.361	78.4105	116.217	134.007	196.525	172.995	143.444	128.835	300.527	363.573	280.146	260.44	301.172	155.161	1.94102	111.649	169.329	0.659359
9060	ENSMUSG00000037295	Ldlrap1	low density lipoprotein receptor adaptor protein 1 [Source:MGI Symbol;Acc:MGI:2140175]	124.496	85.8318	155.786	237.578	117.474	146.383	138.434	176.488	133.891	184.885	87.5754	135.136	128.931	112.469	150.816	110.712	69.4431	278.488	207.756	266.323	136.139	222.177	114.474	1.94084	142.735	144.591	0.98716
18275	ENSMUSG00000115965	Gm30564	predicted gene, 30564 [Source:MGI Symbol;Acc:MGI:5589723]	25.9817	11.7578	9.10438	13.4117	7.57895	8.99562	18.5305	2.31207	0	4.69252	10.1832	0	8.12162	16.5744	20.4045	3.85085	7.3098	30.0527	17.313	0	39.9539	21.8299	11.2522	1.94005	5.95305	12.805	0.464899
3680	ENSMUSG00000024066	Xdh	xanthine dehydrogenase [Source:MGI Symbol;Acc:MGI:98973]	230.588	211.64	211.424	277.813	161.053	146.383	289.948	303.652	303.681	228.057	146.638	175.677	146.189	237.961	212.03	102.048	138.886	433.76	219.977	305.949	338.869	324.639	167.423	1.93904	241.275	206.484	1.1685
14911	ENSMUSG00000078439	Smim24	small integral membrane protein 24 [Source:MGI Symbol;Acc:MGI:1919523]	3.24771	17.6367	18.2088	5.74787	4.73684	22.0802	11.9903	10.7897	10.6725	5.63103	3.05496	10.8109	7.10641	5.91944	8.87153	9.62713	13.7059	20.0351	17.313	11.9799	20.7169	17.5112	9.04608	1.93578	8.82489	11.943	0.738917
19250	ENSMUSG00000128423		novel transcript, antisense to Rpp25	14.0734	0	16.1856	40.2351	2.8421	1.63557	19.6205	16.1845	1.94045	16.8931	3.05496	3.60363	1.0152	5.91944	2.66146	2.88814	14.6196	4.00702	11.2025	19.3522	7.39888	10.4902	5.42077	1.93518	10.2162	12.4953	0.817604
8417	ENSMUSG00000035021	Baz1a	bromodomain adjacent to zinc finger domain 1A [Source:MGI Symbol;Acc:MGI:1309478]	9.74314	28.2187	20.232	100.588	22.7368	22.0802	5.45015	20.8087	12.6129	17.8316	61.0991	38.739	52.7905	14.2067	7.98438	19.2543	16.447	26.0457	72.3073	50.6844	22.1966	42.8085	22.1366	1.93384	26.0902	33.9331	0.768874
12136	ENSMUSG00000050854	Tmem125	transmembrane protein 125 [Source:MGI Symbol;Acc:MGI:1923409]	272.808	151.675	275.155	406.182	170.526	164.375	192.935	282.073	177.551	366.017	163.949	185.587	141.113	332.673	160.575	113.6	66.7019	328.576	231.18	463.532	236.764	315.013	162.932	1.93339	228.019	240.12	0.949602
9121	ENSMUSG00000037469	Acp7	acid phosphatase 7, tartrate resistant [Source:MGI Symbol;Acc:MGI:2142121]	9.74314	1.17578	9.10438	3.83191	9.47368	17.9912	17.4405	28.5156	17.4641	58.1873	22.403	15.3154	7.10641	13.0228	4.43577	7.7017	11.8784	12.0211	29.5339	26.7245	0	17.0699	8.82901	1.93338	26.5543	8.55336	3.10455
6515	ENSMUSG00000030110	Ret	ret proto-oncogene [Source:MGI Symbol;Acc:MGI:97902]	1230.88	962.963	1009.57	615.98	670.737	1207.87	1021.36	3108.97	1040.08	1205.04	1130.33	855.862	1017.23	958.949	1033.53	542.007	762.046	1453.55	1080.54	2933.24	1198.62	1666.49	862.754	1.93159	1393.61	949.667	1.46747
15717	ENSMUSG00000086228	Ubap1l	ubiquitin-associated protein 1-like [Source:MGI Symbol;Acc:MGI:2685360]	265.23	83.4803	136.566	68.9744	137.368	157.015	160.234	406.925	319.205	359.447	214.865	213.515	140.098	155.089	132.186	38.5085	225.69	285.5	196.554	508.687	75.4685	266.552	138.314	1.92715	279.032	141.439	1.97281
5461	ENSMUSG00000027978	Prss12	serine protease 12 neurotrypsin (motopsin) [Source:MGI Symbol;Acc:MGI:1100881]	35.7249	7.05467	16.1856	15.3276	18.9474	46.6137	19.6205	80.1519	51.422	78.8344	25.458	53.1535	24.3648	28.4133	16.8559	33.695	21.9294	44.0773	34.626	99.5257	14.7978	48.2567	25.0517	1.92628	51.44	23.309	2.20688
8198	ENSMUSG00000034317	Trim59	tripartite motif-containing 59 [Source:MGI Symbol;Acc:MGI:1914199]	464.423	256.32	469.381	898.583	328.737	436.697	488.333	670.501	356.073	774.266	492.866	331.534	320.804	510.256	360.184	255.119	238.482	861.51	573.366	669.034	491.285	648.799	336.969	1.9254	518.929	475.69	1.0909
18178	ENSMUSG00000114807	Gm32090	predicted gene, 32090 [Source:MGI Symbol;Acc:MGI:5591249]	1.08257	7.05467	2.0232	13.4117	1.89474	3.27114	2.18006	0.770691	1.94045	12.2006	1.01832	0.900907	1.0152	2.36778	0.887153	0.962713	5.48235	1.00176	0	11.0584	4.43933	4.12487	2.14304	1.92478	3.1685	4.78967	0.661528
11636	ENSMUSG00000047735	Samd9l	sterile alpha motif domain containing 9-like [Source:MGI Symbol;Acc:MGI:1343184]	84.4406	58.7889	58.6727	63.2265	65.3684	58.0627	79.5721	90.1709	73.7372	88.2194	70.264	79.2798	62.9425	71.0333	59.4393	71.2408	57.5647	162.284	129.338	114.27	90.2663	124.04	64.4441	1.92477	80.2072	64.76	1.23853
2326	ENSMUSG00000020709	Adap2	ArfGAP with dual PH domains 2 [Source:MGI Symbol;Acc:MGI:2663075]	80.1103	31.746	30.3479	65.1425	46.421	49.8848	61.0416	42.388	35.8984	40.3557	44.806	29.7299	51.7753	82.8722	66.5365	47.1729	53.9098	140.246	111.007	128.093	85.827	116.293	60.4533	1.92369	42.3699	50.6088	0.837206
12353	ENSMUSG00000052336	Cx3cr1	C-X3-C motif chemokine receptor 1 [Source:MGI Symbol;Acc:MGI:1333815]	720.992	495.003	732.397	1098.8	513.474	558.546	0	1.54138	0.970227	4.69252	15.2748	0	607.091	814.515	746.983	544.896	561.941	1382.42	1405.41	1230.25	1022.52	1260.15	655.085	1.92365	3.74649	686.535	0.00545709
2833	ENSMUSG00000021721	Htr1a	5-hydroxytryptamine (serotonin) receptor 1A [Source:MGI Symbol;Acc:MGI:96273]	76.8626	2.35156	211.424	46.9409	78.6316	80.1428	80.6621	282.073	207.628	321.907	95.722	195.497	52.7905	62.7461	94.0382	64.5018	188.227	85.1493	140.541	470.904	14.7978	177.848	92.4608	1.9235	197.248	82.7256	2.38437
16204	ENSMUSG00000092021	Gbp11	guanylate binding protein 11 [Source:MGI Symbol;Acc:MGI:3646307]	15.156	22.3398	31.3595	45.9829	7.57895	11.449	18.5305	31.5983	16.4939	25.3396	14.2565	17.1172	10.152	24.8616	12.4201	14.4407	15.5333	35.0615	24.4419	43.3121	16.2775	29.7732	15.4816	1.92314	20.556	22.311	0.921338
4119	ENSMUSG00000024998	Plce1	phospholipase C, epsilon 1 [Source:MGI Symbol;Acc:MGI:1921305]	358.331	299.824	344.955	371.695	384.631	388.447	587.526	799.207	639.379	763.943	497.958	541.445	355.321	378.844	402.767	387.973	523.564	890.561	737.33	986.041	537.158	787.773	409.694	1.92283	638.243	357.981	1.7829
9084	ENSMUSG00000037358	Dipk2b	divergent protein kinase domain 2B [Source:MGI Symbol;Acc:MGI:1923155]	17.3211	15.2851	12.1392	12.4537	10.4211	11.449	8.72023	17.7259	9.70227	24.4011	17.3114	21.6218	8.12162	26.0455	11.533	5.77628	4.56862	25.0439	20.3682	23.0383	17.7573	21.5519	11.209	1.92273	16.5804	13.1782	1.25817
12762	ENSMUSG00000055271	9330161L09Rik	RIKEN cDNA 9330161L09 gene [Source:MGI Symbol;Acc:MGI:1924475]	3.24771	9.40623	10.116	7.66382	7.57895	4.9067	9.81026	11.5604	10.6725	14.0776	3.05496	9.90998	7.10641	2.36778	2.66146	6.73899	5.48235	10.0176	8.1473	14.7445	4.43933	9.33718	4.8714	1.91674	9.8476	7.15323	1.37667
218	ENSMUSG00000001473	Tubb6	tubulin, beta 6 class V [Source:MGI Symbol;Acc:MGI:1915201]	16.2386	29.3945	7.08118	13.4117	18	13.0845	14.1704	20.038	19.4045	31.9092	14.2565	17.1172	15.228	20.1261	10.6458	13.478	9.13725	27.0474	30.5524	31.3322	16.2775	26.3024	13.723	1.91666	19.4826	16.2017	1.2025
14726	ENSMUSG00000074676	Foxs1	forkhead box S1 [Source:MGI Symbol;Acc:MGI:95546]	21.6514	24.6913	13.1508	25.8654	22.7368	7.36006	28.3408	11.5604	6.79159	4.69252	7.12823	15.3154	10.152	9.4711	8.87153	5.77628	5.48235	16.0281	12.2209	26.7245	5.9191	15.2232	7.95066	1.9147	12.3048	19.2426	0.639456
10949	ENSMUSG00000043895	S1pr2	sphingosine-1-phosphate receptor 2 [Source:MGI Symbol;Acc:MGI:99569]	34.6423	32.9218	66.7654	77.5962	36.9474	39.2536	42.5111	46.2415	74.7074	50.6792	22.403	121.622	27.4105	49.7233	53.2292	37.5458	49.3411	77.1352	80.4546	111.506	63.6303	83.1814	43.45	1.91442	59.6941	48.0211	1.24308
18756	ENSMUSG00000120608	Gm56652	predicted gene, 56652 [Source:MGI Symbol;Acc:MGI:7337218]	18.4037	3.52734	19.2204	17.2436	14.2105	10.6312	13.0803	23.8914	8.73204	31.9092	11.2015	19.82	6.09121	9.4711	15.9688	8.66442	8.22352	28.0492	9.16571	22.1168	14.7978	18.5324	9.6838	1.91375	18.1057	13.8728	1.30513
14752	ENSMUSG00000074802	Gas2l3	growth arrest-specific 2 like 3 [Source:MGI Symbol;Acc:MGI:1918780]	31.3946	25.8671	13.1508	31.6133	33.1579	31.8936	32.7009	61.6553	36.8686	79.7729	30.5496	29.7299	40.6081	22.4939	26.6146	42.3594	20.1019	63.1106	36.6628	105.055	28.1157	58.236	30.4356	1.91342	45.2129	27.8462	1.62366
1535	ENSMUSG00000017400	Stac2	SH3 and cysteine rich domain 2 [Source:MGI Symbol;Acc:MGI:2144518]	854.149	158.73	656.527	776.92	365.684	509.479	487.243	1280.12	619.005	1425.59	515.269	462.165	375.625	687.839	695.528	449.587	276.859	741.3	852.411	1613.61	594.87	950.546	497.087	1.91223	798.231	553.582	1.44194
11561	ENSMUSG00000047257	Prss45	serine protease 45 [Source:MGI Symbol;Acc:MGI:3605764]	17.3211	19.9882	5.05799	0	3.78947	5.72449	6.54017	1.54138	6.79159	0	8.14655	3.60363	3.04561	5.91944	5.32292	12.5153	5.48235	17.0299	10.1841	7.37227	14.7978	12.346	6.45712	1.912	4.43722	8.64689	0.513158
6748	ENSMUSG00000030666	Calcb	calcitonin-related polypeptide, beta [Source:MGI Symbol;Acc:MGI:2151254]	5.41286	5.87889	1.0116	0.957978	1.89474	3.27114	3.27009	12.3311	4.85113	7.50804	6.10991	4.50454	5.07601	0	3.54861	11.5526	1.82745	1.00176	4.07365	28.5676	0	8.41074	4.40093	1.91113	6.42913	3.0712	2.09336
7650	ENSMUSG00000032517	Mobp	myelin-associated oligodendrocytic basic protein [Source:MGI Symbol;Acc:MGI:108511]	30550.2	24841.8	35475.7	56151.9	18127.9	23149	32228.9	45775.2	25377.2	40559.4	26302.2	22024.5	17944.7	34395.5	27707.6	14657.3	14498.1	47294.9	39136.6	48069.1	32418.9	41729.9	21840.6	1.91065	32044.6	31382.7	1.02109
162	ENSMUSG00000001119	Col6a1	collagen, type VI, alpha 1 [Source:MGI Symbol;Acc:MGI:88459]	85.5231	98.7654	587.738	1224.3	162.947	121.85	90.4724	162.616	225.093	173.623	82.4838	116.217	91.3682	69.8494	81.6181	180.99	137.059	114.2	562.163	141.916	38.4742	214.189	112.177	1.90938	141.751	380.187	0.372845
11457	ENSMUSG00000046714	Foxc2	forkhead box C2 [Source:MGI Symbol;Acc:MGI:1347481]	7.578	0	2.0232	5.74787	18.9474	2.45335	0	3.85346	4.85113	19.7086	5.09159	3.60363	0	10.655	3.54861	16.3661	5.48235	6.01054	20.3682	21.1953	7.39888	13.7432	7.21041	1.90603	6.18473	6.12496	1.00976
12668	ENSMUSG00000054582	Pabpc1l	poly(A) binding protein, cytoplasmic 1-like [Source:MGI Symbol;Acc:MGI:1922908]	23.8166	28.2187	9.10438	9.57978	24.6316	17.1735	14.1704	3.08276	11.6427	5.63103	18.3297	10.8109	13.1976	9.4711	10.6458	22.1424	10.051	31.0544	14.2578	2.7646	51.7921	24.9672	13.1016	1.90566	10.6113	18.7541	0.56581
17634	ENSMUSG00000109088	Gm44593	predicted gene 44593 [Source:MGI Symbol;Acc:MGI:5753169]	11.9083	3.52734	7.08118	50.7728	4.73684	3.27114	2.18006	3.08276	2.91068	4.69252	4.07327	7.20726	0	1.18389	0	6.73899	4.56862	4.00702	3.05524	11.9799	0	4.76055	2.4983	1.90552	4.02443	13.5496	0.297014
14852	ENSMUSG00000075593	Gal3st4	galactose-3-O-sulfotransferase 4 [Source:MGI Symbol;Acc:MGI:1916254]	58.4588	56.4374	50.5799	66.1005	62.5263	57.2449	27.2507	20.8087	20.3748	32.8477	29.5312	28.829	52.7905	53.275	81.6181	51.9865	56.6509	126.221	135.449	92.1534	97.6652	112.872	59.2642	1.90456	26.607	58.558	0.454371
5922	ENSMUSG00000028859	Csf3r	colony stimulating factor 3 receptor [Source:MGI Symbol;Acc:MGI:1339755]	127.743	98.7654	153.763	149.445	85.2631	120.214	2.18006	1.54138	1.94045	7.50804	3.05496	5.40544	138.067	129.044	97.5868	176.176	101.423	256.45	295.339	231.305	195.33	244.606	128.46	1.90415	3.60505	122.532	0.0294213
7669	ENSMUSG00000032554	Trf	transferrin [Source:MGI Symbol;Acc:MGI:98821]	11770.8	9127.57	15579.6	20391.5	7439.68	9108.48	12363.1	18777.9	10103.9	18139.4	10778.9	10147.8	7215.04	12677.1	9155.42	7150.07	5725.4	17308.3	14116.2	19379.9	12999.8	15951.1	8384.6	1.90242	13385.2	12236.3	1.09389
17214	ENSMUSG00000104277	Gm38299	predicted gene, 38299 [Source:MGI Symbol;Acc:MGI:5611527]	7.578	3.52734	8.09278	4.78989	4.73684	4.08892	3.27009	7.70691	12.6129	12.2006	7.12823	5.40544	6.09121	8.28722	2.66146	6.73899	6.39607	11.0193	10.1841	20.2737	4.43933	11.4791	6.03499	1.9021	8.05403	5.46896	1.47268
7159	ENSMUSG00000031596	Slc7a2	solute carrier family 7 (cationic amino acid transporter, y+ system), member 2 [Source:MGI Symbol;Acc:MGI:99828]	263.065	175.191	392.5	396.603	257.684	255.149	189.665	373.014	242.557	461.744	358.448	248.65	222.329	353.983	361.071	242.604	256.757	514.903	590.679	681.935	398.06	546.394	287.349	1.9015	312.346	290.032	1.07694
15602	ENSMUSG00000085454	Grip1os3	glutamate receptor interacting protein 1, opposite strand 3 [Source:MGI Symbol;Acc:MGI:3826561]	6.49543	3.52734	7.08118	12.4537	0.947368	4.08892	4.36012	13.1017	7.76181	17.8316	5.09159	6.30635	4.06081	9.4711	6.21007	7.7017	2.74117	13.0228	4.07365	18.4307	10.3584	11.4714	6.03697	1.90019	9.07553	5.76566	1.57407
3161	ENSMUSG00000022383	Ppara	peroxisome proliferator activated receptor alpha [Source:MGI Symbol;Acc:MGI:104740]	34.6423	11.7578	9.10438	30.6553	43.5789	31.0758	91.5624	49.3242	41.7197	29.0936	25.458	33.3336	39.5929	23.6778	25.7274	17.3288	25.5843	42.0738	40.7365	74.6442	42.9135	50.092	26.3822	1.8987	45.0819	26.8024	1.68201
3431	ENSMUSG00000022900	Ildr1	immunoglobulin-like domain containing receptor 1 [Source:MGI Symbol;Acc:MGI:2146574]	14.0734	14.1093	3.03479	2.87393	14.2105	7.36006	11.9903	6.93622	3.88091	4.69252	4.07327	4.50454	17.2584	14.2067	3.54861	9.62713	8.22352	32.0562	12.2209	13.823	22.1966	20.0742	10.5729	1.89865	6.01296	9.27701	0.648157
3545	ENSMUSG00000023274	Cd4	CD4 antigen [Source:MGI Symbol;Acc:MGI:88335]	2.16514	7.05467	31.3595	1047.07	4.73684	40.0714	0	13.1017	1.94045	31.9092	3.05496	3.60363	0	2.36778	4.43577	5.77628	5.48235	3.00527	14.2578	10.1369	0	6.84998	3.61243	1.89622	8.93499	188.743	0.0473395
2125	ENSMUSG00000020354	Sgcd	sarcoglycan, delta (dystrophin-associated glycoprotein) [Source:MGI Symbol;Acc:MGI:1346525]	3.24771	4.70311	4.04639	2.87393	2.8421	4.9067	3.27009	13.1017	4.85113	15.0161	3.05496	1.80181	4.06081	7.10333	7.98438	2.88814	9.13725	11.0193	14.2578	17.5091	4.43933	11.8064	6.23478	1.89363	6.8493	3.76999	1.81679
2153	ENSMUSG00000020399	Havcr2	hepatitis A virus cellular receptor 2 [Source:MGI Symbol;Acc:MGI:2159682]	58.4588	25.8671	46.5335	62.2685	20.8421	32.7114	1.09003	0.770691	0.970227	2.81551	1.01832	4.50454	50.7601	50.9072	37.2604	47.1729	59.3921	122.214	98.786	73.7227	76.9483	92.9178	49.0986	1.89248	1.86155	41.1136	0.0452783
14516	ENSMUSG00000073164	2410018L13Rik	RIKEN cDNA 2410018L13 gene [Source:MGI Symbol;Acc:MGI:1916982]	69.2846	19.9882	31.3595	58.4366	77.6842	51.5204	37.061	100.19	54.3327	84.4654	50.9159	52.2526	25.3801	33.1489	23.066	31.7695	31.9804	64.1124	33.6076	113.349	8.87865	54.9868	29.069	1.8916	63.2029	51.3789	1.23013
11109	ENSMUSG00000044749	Abca6	ATP-binding cassette, sub-family A member 6 [Source:MGI Symbol;Acc:MGI:1923434]	34.6423	15.2851	29.3363	31.6133	25.5789	18.809	29.4308	27.7449	32.0175	48.8022	43.7877	35.1354	31.4713	46.1716	18.6302	18.2915	14.6196	54.0948	44.8101	60.8212	35.5146	48.8102	25.8369	1.88917	36.1531	25.8775	1.39709
2005	ENSMUSG00000020120	Plek	pleckstrin [Source:MGI Symbol;Acc:MGI:1860485]	258.735	242.21	242.783	273.982	206.526	213.442	143.884	130.247	164.939	116.375	157.839	133.334	237.557	183.503	227.998	232.014	199.192	479.841	402.273	424.827	325.551	408.123	216.053	1.889	141.103	239.613	0.588878
3653	ENSMUSG00000024013	Fgd2	FYVE, RhoGEF and PH domain containing 2 [Source:MGI Symbol;Acc:MGI:1347084]	80.1103	81.1287	78.9046	101.546	76.7368	85.0495	3.27009	7.70691	9.70227	19.7086	4.07327	4.50454	69.0337	78.1366	108.233	74.1289	91.3725	175.307	147.67	116.113	196.81	158.975	84.1809	1.88849	8.16094	83.9126	0.0972553
322	ENSMUSG00000002111	Spi1	Spi-1 proto-oncogene [Source:MGI Symbol;Acc:MGI:98282]	44.3854	58.7889	78.9046	88.1339	40.7368	34.3469	8.72023	3.85346	7.76181	8.44654	4.07327	5.40544	45.6841	74.5849	67.4236	37.5458	78.5803	105.184	132.394	145.602	75.4685	114.662	60.7638	1.88702	6.37679	57.5494	0.110805
18318	ENSMUSG00000116537	Gm49698	predicted gene, 49698 [Source:MGI Symbol;Acc:MGI:6215155]	4.33029	2.35156	4.04639	15.3276	5.68421	8.99562	11.9903	13.1017	3.88091	9.38505	13.2381	9.90998	3.04561	8.28722	15.9688	2.88814	4.56862	11.0193	9.16571	24.8814	7.39888	13.1163	6.95167	1.88679	10.251	6.78928	1.50988
960	ENSMUSG00000007480	Mc5r	melanocortin 5 receptor [Source:MGI Symbol;Acc:MGI:99420]	5.41286	2.35156	2.0232	9.57978	8.52631	6.54227	4.36012	10.7897	4.85113	12.2006	4.07327	1.80181	7.10641	3.55166	11.533	9.62713	3.6549	23.0404	12.2209	13.823	4.43933	13.3809	7.09462	1.88607	6.3461	5.73933	1.10572
16533	ENSMUSG00000097134	1110002J07Rik	RIKEN cDNA 1110002J07 gene [Source:MGI Symbol;Acc:MGI:1915738]	0	11.7578	24.2783	4.78989	6.63158	4.08892	5.45015	6.93622	2.91068	6.56953	8.14655	1.80181	2.0304	3.55166	6.21007	2.88814	10.051	7.01229	6.11047	13.823	10.3584	9.32605	4.94625	1.88548	5.30249	8.59109	0.617208
1463	ENSMUSG00000016256	Ctsz	cathepsin Z [Source:MGI Symbol;Acc:MGI:1891190]	464.423	572.604	587.738	929.238	643.263	462.048	426.201	475.516	391.972	523.686	409.364	453.156	493.388	539.853	555.358	650.794	500.721	1125.97	1065.26	1086.49	855.31	1033.26	548.023	1.88543	446.649	609.886	0.732349
11260	ENSMUSG00000045573	Penk	preproenkephalin [Source:MGI Symbol;Acc:MGI:104629]	252.239	63.492	1869.43	13218.2	489.789	336.927	324.829	561.834	847.978	650.384	572.295	753.158	249.74	204.813	261.71	194.468	760.219	245.43	1292.36	933.514	48.8326	630.035	334.19	1.88526	618.413	2705.01	0.228618
4683	ENSMUSG00000026288	Inpp5d	inositol polyphosphate-5-phosphatase D [Source:MGI Symbol;Acc:MGI:107357]	159.138	95.2381	149.716	301.763	134.526	104.676	28.3408	14.6431	58.2136	37.5402	26.4763	29.7299	201.01	223.755	162.349	172.326	153.506	384.674	375.794	339.124	276.718	344.078	182.589	1.88444	32.4906	157.51	0.206277
6191	ENSMUSG00000029371	Cxcl5	C-X-C motif chemokine ligand 5 [Source:MGI Symbol;Acc:MGI:1096868]	9.74314	5.87889	5.05799	0.957978	12.3158	6.54227	9.81026	20.8087	5.82136	14.0776	9.16487	17.1172	6.09121	10.655	1.77431	4.81356	8.22352	11.0193	15.2762	6.45074	14.7978	11.886	6.31152	1.88322	12.8	6.74934	1.89648
7493	ENSMUSG00000032254	Kif23	kinesin family member 23 [Source:MGI Symbol;Acc:MGI:1919069]	4.33029	27.0429	29.3363	20.1175	48.3158	8.99562	10.9003	6.93622	43.6602	14.0776	53.9709	22.5227	6.09121	3.55166	43.4705	6.73899	19.1882	57.1001	12.2209	8.29381	41.4337	29.7621	15.8081	1.88271	25.3446	23.0231	1.10084
8833	ENSMUSG00000036553	Sh3tc1	SH3 domain and tetratricopeptide repeats 1 [Source:MGI Symbol;Acc:MGI:2678949]	107.175	49.3827	93.067	43.109	25.5789	31.8936	38.151	84.0053	14.5534	34.7247	43.7877	34.2345	42.6385	37.8844	32.8247	41.3967	34.7215	54.0948	58.0495	131.779	41.4337	71.3393	37.8932	1.88264	41.5761	58.3676	0.712314
13752	ENSMUSG00000063458	Lrmda	leucine rich melanocyte differentiation associated [Source:MGI Symbol;Acc:MGI:1923883]	19.4863	29.3945	20.232	11.4957	4.73684	37.6181	30.5208	36.9932	17.4641	29.0936	26.4763	11.7118	15.228	5.91944	23.9531	11.5526	21.9294	41.072	26.4787	28.5676	22.1966	29.5787	15.7165	1.88202	25.3766	20.4939	1.23825
16611	ENSMUSG00000097393	D030068K23Rik	RIKEN cDNA D030068K23 gene [Source:MGI Symbol;Acc:MGI:3037424]	10.8257	25.8671	17.1972	0.957978	18.9474	17.1735	23.9806	10.019	16.4939	23.4626	41.7511	34.2345	16.2432	16.5744	9.75868	14.4407	19.1882	29.0509	22.4051	27.646	35.5146	28.6542	15.2411	1.88006	24.9903	15.1615	1.64828
7832	ENSMUSG00000033033	Calhm2	calcium homeostasis modulator family member 2 [Source:MGI Symbol;Acc:MGI:1919941]	19.4863	23.5156	33.3827	45.9829	19.8947	29.4402	32.7009	30.057	22.3152	33.7862	13.2381	26.1263	27.4105	31.965	22.1788	15.4034	29.2392	45.079	43.7917	53.449	47.3528	47.4181	25.2394	1.87874	26.3706	28.6171	0.921499
6616	ENSMUSG00000030337	Vamp1	vesicle-associated membrane protein 1 [Source:MGI Symbol;Acc:MGI:1313276]	9397.8	3426.22	6301.24	7061.25	3253.26	6033.61	4860.44	10819	4762.84	13812	6428.65	4882.02	4555.21	7785.25	6266.85	3509.09	2990.62	7895.84	5835.5	14282.9	9689.57	9425.94	5021.4	1.87715	7594.15	5912.23	1.28448
18613	ENSMUSG00000120058	Gm40528	predicted gene, 40528 [Source:MGI Symbol;Acc:MGI:5623413]	3.24771	0	2.0232	0.957978	9.47368	1.63557	3.27009	3.85346	0	0.938505	18.3297	0	3.04561	8.28722	0	2.88814	0	4.00702	2.03682	13.823	1.47978	5.33666	2.84419	1.87634	4.39863	2.88969	1.52218
10488	ENSMUSG00000041797	Abca9	ATP-binding cassette, sub-family A member 9 [Source:MGI Symbol;Acc:MGI:2386796]	152.643	64.6678	112.287	120.705	134.526	76.8717	38.151	64.738	32.0175	69.4493	38.6961	47.7481	97.4594	143.25	97.5868	117.451	129.749	219.385	239.327	246.971	173.134	219.704	117.099	1.87622	48.4667	110.283	0.439474
4785	ENSMUSG00000026519	Tmem63a	transmembrane protein 63a [Source:MGI Symbol;Acc:MGI:2384789]	1788.41	854.791	1527.51	2642.1	916.105	1254.48	1359.27	1809.58	1111.88	2079.73	1421.57	885.592	1038.55	1597.06	1179.91	895.323	830.576	2355.13	1876.93	2574.77	1509.37	2079.05	1108.29	1.87591	1444.6	1497.23	0.964849
18088	ENSMUSG00000113666	Gm35725	predicted gene, 35725 [Source:MGI Symbol;Acc:MGI:5594884]	4.33029	8.23045	12.1392	14.3697	3.78947	4.9067	2.18006	6.16553	13.5832	5.63103	18.3297	4.50454	6.09121	3.55166	7.98438	1.92543	1.82745	6.01054	14.2578	7.37227	4.43933	8.01998	4.27603	1.87557	8.39901	7.96096	1.05503
17739	ENSMUSG00000109958	Gm32786	predicted gene, 32786 [Source:MGI Symbol;Acc:MGI:5591945]	14.0734	17.6367	14.1624	9.57978	22.7368	8.17784	35.971	10.7897	16.4939	6.56953	18.3297	14.4145	9.13682	9.4711	15.0816	7.7017	7.3098	16.0281	19.3498	18.4307	19.2371	18.2614	9.74021	1.87485	17.0947	14.3945	1.18759
9228	ENSMUSG00000037820	Tgm2	transglutaminase 2, C polypeptide [Source:MGI Symbol;Acc:MGI:98731]	304.203	296.296	299.433	328.586	345.789	278.864	307.388	316.754	258.08	389.479	231.158	333.336	307.606	393.051	307.842	227.2	254.929	580.017	560.127	505.001	588.951	558.524	298.126	1.87345	306.033	308.862	0.99084
18102	ENSMUSG00000113771	Gm36529	predicted gene, 36529 [Source:MGI Symbol;Acc:MGI:5595688]	11.9083	8.23045	8.09278	10.5378	11.3684	10.6312	15.2604	11.5604	13.5832	15.9546	12.2198	8.10816	3.04561	9.4711	7.98438	5.77628	10.051	16.0281	6.11047	17.5091	14.7978	13.6114	7.26567	1.87338	12.7811	10.1281	1.26194
19257	ENSMUSG00000128617		novel transcript	17.3211	9.40623	19.2204	26.8234	11.3684	7.36006	3.27009	16.1845	5.82136	12.2006	20.3664	17.1172	9.13682	17.7583	16.8559	16.3661	7.3098	24.0421	12.2209	39.626	25.1562	25.2613	13.4854	1.87323	12.4934	15.2499	0.81924
100	ENSMUSG00000000732	Icosl	icos ligand [Source:MGI Symbol;Acc:MGI:1354701]	61.7066	76.4256	123.415	185.848	145.895	71.1472	105.733	82.4639	128.07	104.174	54.9892	96.3971	79.1858	111.285	107.346	88.5696	116.043	224.393	247.474	169.562	110.983	188.103	100.486	1.87194	95.3045	110.739	0.860619
16921	ENSMUSG00000100417	Gm28578	predicted gene 28578 [Source:MGI Symbol;Acc:MGI:5579284]	19.4863	52.91	17.1972	47.8989	34.1053	16.3557	35.971	7.70691	27.1663	30.9707	25.458	15.3154	25.3801	17.7583	14.1944	12.5153	13.7059	31.0544	28.5155	46.0767	19.2371	31.2209	16.7108	1.86831	23.7647	31.3255	0.758637
12111	ENSMUSG00000050671	Ism2	isthmin 2 [Source:MGI Symbol;Acc:MGI:2685110]	16.2386	5.87889	2.0232	5.74787	15.1579	5.72449	4.36012	0.770691	2.91068	10.3236	4.07327	1.80181	2.0304	1.18389	3.54861	0	3.6549	3.00527	4.07365	5.5292	2.95955	3.89192	2.08356	1.86792	4.04002	8.46182	0.477441
2629	ENSMUSG00000021281	Tnfaip2	tumor necrosis factor, alpha-induced protein 2 [Source:MGI Symbol;Acc:MGI:104960]	44.3854	81.1287	22.2551	38.3191	70.1052	67.0583	32.7009	89.4002	31.0472	48.8022	94.7036	48.649	51.7753	53.275	13.3073	133.817	82.2352	118.207	182.296	130.858	68.0697	124.858	66.882	1.86683	57.5505	53.8753	1.06822
8437	ENSMUSG00000035105	Egln3	egl-9 family hypoxia-inducible factor 3 [Source:MGI Symbol;Acc:MGI:1932288]	119.083	27.0429	71.8234	55.5627	35.0526	73.6006	46.8712	168.011	67.9159	159.546	63.1358	78.3789	47.7145	114.837	81.6181	58.7255	49.3411	96.1686	79.4361	174.17	176.093	131.467	70.4473	1.86618	97.3097	63.6942	1.52776
7923	ENSMUSG00000033386	Frrs1	ferric-chelate reductase 1 [Source:MGI Symbol;Acc:MGI:108076]	82.2754	112.875	77.893	63.2265	156.316	82.5962	106.823	63.1967	52.3922	106.99	118.125	40.5408	101.52	85.2399	79.8438	127.078	84.9764	169.297	133.412	70.9581	340.348	178.504	95.7317	1.86463	81.3445	95.8636	0.848544
11496	ENSMUSG00000046879	Irgm1	immunity-related GTPase family M member 1 [Source:MGI Symbol;Acc:MGI:107567]	143.982	114.051	91.0438	130.285	162.947	142.294	140.614	207.316	156.206	183.008	135.436	159.461	113.703	134.963	122.427	124.19	141.627	487.855	184.333	140.073	137.619	237.47	127.382	1.86423	163.674	130.767	1.25164
18923	ENSMUSG00000121418		novel transcript	7.578	0	0	8.6218	8.52631	4.08892	7.6302	0	0	0	11.2015	0	11.1672	0	0	12.5153	0	0	12.2209	15.6661	7.39888	8.82147	4.7365	1.86245	3.13862	4.80251	0.653538
17292	ENSMUSG00000105272	Gm43071	predicted gene 43071 [Source:MGI Symbol;Acc:MGI:5663208]	19.4863	10.582	15.174	23.9494	22.7368	14.7201	23.9806	16.9552	18.4343	15.9546	22.403	12.6127	11.1672	17.7583	15.0816	21.1797	17.3608	29.0509	23.4235	37.7829	32.5551	30.7031	16.5095	1.85972	18.3901	17.7748	1.03462
15777	ENSMUSG00000086686	F630206G17Rik	RIKEN cDNA F630206G17 gene [Source:MGI Symbol;Acc:MGI:3665471]	4.33029	28.2187	3.03479	10.5378	10.4211	4.08892	13.0803	3.85346	7.76181	9.38505	4.07327	1.80181	7.10641	20.1261	11.533	4.81356	6.39607	20.0351	25.4603	18.4307	10.3584	18.5711	9.99503	1.85804	6.65929	10.1052	0.658993
220	ENSMUSG00000001493	Meox1	mesenchyme homeobox 1 [Source:MGI Symbol;Acc:MGI:103220]	21.6514	28.2187	31.3595	47.8989	23.6842	9.81341	22.8906	10.019	13.5832	16.8931	16.2931	8.10816	18.2736	28.4133	19.5174	25.0305	10.051	45.079	39.7181	25.8029	39.9539	37.6385	20.2572	1.85803	14.6312	27.1044	0.539809
19502	ENSMUSG00000136515		novel transcript, antisense to Cul4b	3.24771	10.582	5.05799	6.70584	3.78947	10.6312	9.81026	3.08276	1.94045	4.69252	7.12823	9.90998	7.10641	3.55166	1.77431	7.7017	4.56862	13.0228	12.2209	5.5292	5.9191	9.17302	4.94054	1.85668	6.09404	6.66904	0.91378
8085	ENSMUSG00000033967	Rnf225	ring finger protein 225 [Source:MGI Symbol;Acc:MGI:1924198]	27.0643	2.35156	19.2204	38.3191	15.1579	30.258	18.5305	13.1017	23.2854	23.4626	27.4946	18.919	16.2432	26.0455	16.8559	7.7017	14.6196	36.0632	23.4235	45.1552	16.2775	30.2298	16.2932	1.85537	20.799	22.0619	0.942758
4645	ENSMUSG00000026208	Des	desmin [Source:MGI Symbol;Acc:MGI:94885]	35.7249	28.2187	37.4291	54.6047	37.8947	46.6137	52.3214	47.7828	22.3152	76.9574	29.5312	33.3336	33.5017	50.9072	13.3073	36.5831	25.5843	58.1019	45.8285	70.9581	62.1506	59.2598	31.9767	1.85322	43.7069	40.081	1.09047
18474	ENSMUSG00000117900	Gm50323	predicted gene, 50323 [Source:MGI Symbol;Acc:MGI:6303185]	25.9817	14.1093	43.4987	91.9658	18	15.5379	38.151	36.9932	20.3748	60.0643	20.3664	38.739	28.4257	22.4939	21.2917	19.2543	29.2392	57.1001	45.8285	43.3121	32.5551	44.6989	24.1409	1.85158	35.7814	34.8489	1.02676
12982	ENSMUSG00000056966	Gjc3	gap junction protein, gamma 3 [Source:MGI Symbol;Acc:MGI:2153041]	1875.01	1066.43	1851.22	2669.88	1182.32	1297.82	1794.19	2705.9	1737.68	2427.91	1779	1179.29	1273.06	2192.56	1635.02	935.757	1051.7	2911.1	2645.83	2935.09	1982.9	2618.73	1417.62	1.84727	1937.33	1657.12	1.1691
16265	ENSMUSG00000093424	6330562C20Rik	RIKEN cDNA 6330562C20 gene [Source:MGI Symbol;Acc:MGI:1923443]	9.74314	23.5156	7.08118	9.57978	13.2632	16.3557	7.6302	19.2673	7.76181	11.2621	9.16487	8.10816	5.07601	7.10333	7.98438	5.77628	11.8784	13.0228	10.1841	19.3522	13.318	13.9693	7.56368	1.84689	10.5324	13.2564	0.794513
16819	ENSMUSG00000098739	Gm27151	predicted gene 27151 [Source:MGI Symbol;Acc:MGI:5520994]	1.08257	2.35156	1.0116	0	0.947368	6.54227	2.18006	10.7897	10.6725	1.87701	3.05496	0.900907	3.04561	15.3905	0.887153	2.88814	1.82745	4.00702	13.2394	13.823	4.43933	8.87718	4.80778	1.84642	4.91252	1.98923	2.46956
6995	ENSMUSG00000031250	Tnmd	tenomodulin [Source:MGI Symbol;Acc:MGI:1929885]	6.49543	2.35156	11.1276	1.91596	1.89474	9.81341	2.18006	10.019	8.73204	6.56953	8.14655	4.50454	3.04561	0	0.887153	3.85085	3.6549	1.00176	6.11047	8.29381	1.47978	4.22145	2.2877	1.84528	6.69195	5.59978	1.19504
9236	ENSMUSG00000037846	Rtkn2	rhotekin 2 [Source:MGI Symbol;Acc:MGI:2158417]	87.6883	54.0858	55.6379	91.9658	55.8947	80.1428	75.212	112.521	64.035	74.1419	101.832	52.2526	62.9425	65.1138	83.3924	48.1356	24.6706	175.307	98.786	97.6826	47.3528	104.782	56.851	1.8431	79.999	70.9026	1.1283
19574	ENSMUSG00000139155		novel transcript, antisense to Cfap69 and Steap2	6.49543	10.582	5.05799	2.87393	7.57895	12.2668	6.54017	23.1207	2.91068	3.75402	22.403	9.90998	4.06081	8.28722	8.87153	10.5898	13.7059	23.0404	10.1841	2.7646	31.0753	16.7661	9.10305	1.84181	11.4398	7.47584	1.53023
14713	ENSMUSG00000074629	4930518I15Rik	RIKEN cDNA 4930518I15 gene [Source:MGI Symbol;Acc:MGI:1921954]	29.2294	7.05467	9.10438	20.1175	12.3158	13.0845	16.3504	17.7259	23.2854	26.2781	32.5862	9.00907	24.3648	16.5744	9.75868	17.3288	10.051	31.0544	29.5339	32.2537	22.1966	28.7597	15.6156	1.84173	20.8725	15.1511	1.37763
8408	ENSMUSG00000034990	Otoa	otoancorin [Source:MGI Symbol;Acc:MGI:2149209]	5.41286	2.35156	3.03479	1.91596	4.73684	3.27114	28.3408	8.4776	14.5534	7.50804	4.07327	18.919	4.06081	4.73555	2.66146	3.85085	7.3098	9.0158	1.01841	5.5292	17.7573	8.33018	4.52369	1.84146	13.6454	3.45386	3.95076
16635	ENSMUSG00000097482	Gm17634	predicted gene, 17634 [Source:MGI Symbol;Acc:MGI:4937268]	63.8717	49.3827	40.4639	18.2016	30.3158	20.4446	30.5208	20.8087	11.6427	35.6632	42.7694	39.6399	27.4105	36.7005	59.4393	24.0678	15.5333	42.0738	52.9574	38.7044	106.544	60.0699	32.6303	1.84092	30.1741	37.1134	0.813025
12317	ENSMUSG00000052085	Dock8	dedicator of cytokinesis 8 [Source:MGI Symbol;Acc:MGI:1921396]	63.8717	70.5467	67.777	90.0499	96.6316	86.6851	68.6718	14.6431	128.07	76.9574	14.2565	36.0363	76.1402	80.5044	121.54	152.109	105.078	223.392	211.83	185.228	167.215	196.916	107.074	1.83906	56.4392	79.2603	0.712073
1483	ENSMUSG00000016496	Cd274	CD274 antigen [Source:MGI Symbol;Acc:MGI:1926446]	59.5414	59.9647	49.5683	52.6888	72.9474	62.1516	43.6012	96.3364	91.2013	48.8022	64.1541	66.6671	60.9121	60.3783	54.1163	65.4645	84.0627	237.416	78.4177	102.29	59.191	119.329	64.9868	1.8362	68.4604	59.477	1.15104
3253	ENSMUSG00000022548	Apod	apolipoprotein D [Source:MGI Symbol;Acc:MGI:88056]	5344.65	3843.62	7027.57	11905.7	3780	4133.08	6348.33	8505.35	4924.87	9215.18	5084.47	5314.45	3090.27	7148.32	4681.51	3692	2769.5	8417.76	6548.39	10548.8	5890.99	7851.48	4276.32	1.83604	6565.44	6005.78	1.09319
12859	ENSMUSG00000056023	Gm9989	predicted gene 9989 [Source:MGI Symbol;Acc:MGI:3642361]	9.74314	3.52734	13.1508	35.4452	0.947368	1.63557	5.45015	0.770691	1.94045	3.75402	4.07327	7.20726	2.0304	1.18389	0	4.81356	2.74117	0	11.2025	4.60767	0	3.95255	2.15381	1.83515	3.86597	10.7416	0.359908
13504	ENSMUSG00000061393	Acvr2b	activin receptor IIB [Source:MGI Symbol;Acc:MGI:87912]	34.6423	22.3398	34.3943	60.3526	99.4737	34.3469	45.7812	134.1	76.6479	81.6499	97.7586	87.388	71.0641	88.7916	39.9219	23.1051	55.7372	102.179	116.099	144.681	45.873	102.208	55.724	1.83418	87.221	47.5916	1.8327
12619	ENSMUSG00000054263	Lifr	LIF receptor alpha [Source:MGI Symbol;Acc:MGI:96788]	499.065	306.878	559.413	694.534	339.158	465.319	494.873	610.387	498.696	936.628	541.746	450.454	409.126	559.979	490.596	367.756	320.717	875.535	611.047	1078.19	583.031	786.952	429.635	1.83168	588.797	477.395	1.23336
7730	ENSMUSG00000032691	Nlrp3	NLR family, pyrin domain containing 3 [Source:MGI Symbol;Acc:MGI:2653833]	22.734	12.9336	12.1392	20.1175	35.0526	13.9023	0	2.31207	1.94045	0.938505	2.03664	5.40544	14.2128	34.3328	20.4045	17.3288	18.2745	46.0808	37.6812	36.8614	32.5551	38.2946	20.9107	1.83134	2.10552	19.4799	0.108087
9442	ENSMUSG00000038400	Pmepa1	prostate transmembrane protein, androgen induced 1 [Source:MGI Symbol;Acc:MGI:1929600]	758.882	727.807	611.005	1407.27	681.158	777.713	467.622	571.082	517.131	696.37	575.35	569.373	788.812	632.196	704.4	652.719	633.211	1325.32	1272	1235.78	1163.1	1249.05	682.268	1.83073	566.155	827.306	0.684336
19739	ENSMUSG00000144058		novel transcript	5.41286	8.23045	7.08118	12.4537	4.73684	4.08892	7.6302	15.4138	8.73204	15.9546	8.14655	9.00907	2.0304	1.18389	14.1944	9.62713	4.56862	8.01405	14.2578	9.21534	14.7978	11.5712	6.3209	1.83063	10.8144	7.00066	1.54477
15694	ENSMUSG00000086098	Gm14291	predicted gene 14291 [Source:MGI Symbol;Acc:MGI:3649962]	1.08257	2.35156	0	5.74787	4.73684	8.99562	5.45015	4.62415	5.82136	15.9546	5.09159	5.40544	3.04561	2.36778	3.54861	5.77628	2.74117	11.0193	2.03682	11.0584	1.47978	6.39858	3.49589	1.83032	7.05788	3.81908	1.84806
16683	ENSMUSG00000097638	Carlr	cardiac and apoptosis-related long non-coding RNA [Source:MGI Symbol;Acc:MGI:1914024]	11.9083	19.9882	21.2435	12.4537	6.63158	17.1735	10.9003	13.8724	22.3152	23.4626	12.2198	15.3154	6.09121	2.36778	8.87153	3.85085	13.7059	17.0299	7.12888	23.9599	2.95955	12.7695	6.97745	1.83012	16.3476	14.8998	1.09717
8958	ENSMUSG00000036961	Wnt8b	wingless-type MMTV integration site family, member 8B [Source:MGI Symbol;Acc:MGI:109485]	7.578	2.35156	18.2088	10.5378	4.73684	0	2.18006	16.1845	0.970227	6.56953	4.07327	4.50454	1.0152	16.5744	3.54861	1.92543	0.913725	6.01054	1.01841	14.7445	13.318	8.77287	4.79548	1.8294	5.74702	7.23548	0.794283
8203	ENSMUSG00000034330	Plcg2	phospholipase C, gamma 2 [Source:MGI Symbol;Acc:MGI:97616]	100.679	91.7107	116.334	127.411	100.421	87.5029	64.3117	80.9226	47.5411	84.4654	52.9526	68.4689	115.733	102.998	78.0695	85.6815	85.8901	148.26	191.461	233.148	112.463	171.333	93.6745	1.82903	66.4437	104.01	0.638822
10921	ENSMUSG00000043673	Kcns3	potassium voltage-gated channel, delayed-rectifier, subfamily S, member 3 [Source:MGI Symbol;Acc:MGI:1098804]	66.0368	25.8671	96.1018	223.209	44.5263	57.2449	55.5915	168.011	80.5288	102.297	101.832	72.0726	59.8969	100.63	59.4393	39.4712	41.1176	91.1598	89.6203	176.013	82.8674	109.915	60.1111	1.82853	96.7221	85.4976	1.13128
15008	ENSMUSG00000078942	Naip6	NLR family, apoptosis inhibitory protein 6 [Source:MGI Symbol;Acc:MGI:1298222]	3.24771	9.40623	10.116	14.3697	13.2632	8.99562	3.27009	9.24829	4.85113	4.69252	2.03664	1.80181	18.2736	26.0455	13.3073	11.5526	12.7921	31.0544	25.4603	32.2537	31.0753	29.9609	16.3942	1.82753	4.31675	9.89973	0.436047
13609	ENSMUSG00000062309	Rpp25	ribonuclease P/MRP 25 subunit [Source:MGI Symbol;Acc:MGI:2143151]	204.606	49.3827	265.039	284.519	105.158	130.845	163.504	351.435	156.206	383.848	150.711	148.65	108.627	147.986	90.4896	77.017	129.749	168.295	209.793	345.575	85.827	202.373	110.774	1.8269	225.726	173.258	1.30283
14942	ENSMUSG00000078640	Gm11627	predicted gene 11627 [Source:MGI Symbol;Acc:MGI:3650659]	31.3946	15.2851	29.3363	53.6467	27.4737	39.2536	21.8006	12.3311	27.1663	15.9546	17.3114	24.3245	21.3192	5.91944	14.1944	10.5898	16.447	20.0351	38.6997	29.4891	11.8382	25.0155	13.694	1.82675	19.8147	32.7317	0.605369
16002	ENSMUSG00000089951	Zfp968-ps	zinc finger protein 968, pseudogene [Source:MGI Symbol;Acc:MGI:3702420]	7.578	28.2187	22.2551	5.74787	6.63158	10.6312	5.45015	3.85346	17.4641	17.8316	6.10991	18.919	12.1824	5.91944	6.21007	4.81356	5.48235	24.0421	11.2025	6.45074	8.87865	12.6435	6.92157	1.82668	11.6047	13.5104	0.858945
10127	ENSMUSG00000040483	Xaf1	XIAP associated factor 1 [Source:MGI Symbol;Acc:MGI:3772572]	134.239	110.523	156.798	208.839	77.6842	103.859	114.453	160.304	106.725	122.944	92.667	94.5952	101.52	163.377	120.653	83.756	56.6509	286.502	178.222	185.228	118.382	192.084	105.191	1.82604	115.281	131.99	0.873408
16503	ENSMUSG00000097021	4933433G15Rik	RIKEN cDNA 4933433G15 gene [Source:MGI Symbol;Acc:MGI:1918524]	10.8257	4.70311	4.04639	3.83191	6.63158	0.817784	5.45015	3.85346	2.91068	7.50804	6.10991	6.30635	3.04561	7.10333	4.43577	7.7017	2.74117	15.0263	5.09206	11.9799	4.43933	9.13442	5.00552	1.82487	5.35643	5.14275	1.04155
2240	ENSMUSG00000020566	Atp6v1c2	ATPase, H+ transporting, lysosomal V1 subunit C2 [Source:MGI Symbol;Acc:MGI:1916025]	2.16514	0	29.3363	20.1175	4.73684	3.27114	3.27009	24.6621	6.79159	3.75402	0	14.4145	2.0304	5.91944	3.54861	2.88814	14.6196	9.0158	24.4419	7.37227	1.47978	10.5774	5.80124	1.82331	8.81539	9.93783	0.887053
17053	ENSMUSG00000102533	Gm37226	predicted gene, 37226 [Source:MGI Symbol;Acc:MGI:5610454]	21.6514	10.582	22.2551	12.4537	17.0526	8.17784	11.9903	32.369	23.2854	23.4626	28.5129	40.5408	17.2584	24.8616	19.5174	19.2543	21.9294	46.0808	37.6812	54.3705	11.8382	37.4927	20.5642	1.8232	26.6935	15.3621	1.73762
15208	ENSMUSG00000081225	Cyp2j12	cytochrome P450, family 2, subfamily j, polypeptide 12 [Source:MGI Symbol;Acc:MGI:3717097]	101.762	59.9647	129.484	232.789	65.3684	78.5073	75.212	115.604	55.3029	127.637	95.722	67.568	57.8665	94.711	103.797	55.8374	42.0313	125.22	124.246	164.955	102.104	129.131	70.8486	1.82264	89.5075	111.313	0.80411
4284	ENSMUSG00000025359	Pmel	premelanosome protein [Source:MGI Symbol;Acc:MGI:98301]	15.156	15.2851	9.10438	12.4537	12.3158	8.17784	13.0803	10.019	0.970227	15.9546	13.2381	6.30635	12.1824	7.10333	3.54861	2.88814	16.447	7.01229	12.2209	30.4106	11.8382	15.3705	8.43391	1.82247	9.9281	12.0821	0.821717
18130	ENSMUSG00000114189	9330199G10Rik	RIKEN cDNA 9330199G10 gene [Source:MGI Symbol;Acc:MGI:2442084]	24.8991	23.5156	29.3363	40.2351	17.0526	16.3557	14.1704	19.2673	14.5534	27.2166	10.1832	15.3154	8.12162	14.2067	20.4045	5.77628	10.9647	23.0404	21.3867	23.0383	19.2371	21.6756	11.8948	1.82228	16.7844	25.2324	0.665192
17577	ENSMUSG00000108546	Gm44662	predicted gene 44662 [Source:MGI Symbol;Acc:MGI:5753238]	8.66057	15.2851	18.2088	35.4452	5.68421	12.2668	9.81026	17.7259	9.70227	28.1551	10.1832	3.60363	12.1824	24.8616	16.8559	12.5153	8.22352	31.0544	23.4235	42.3906	11.8382	27.1767	14.9278	1.82055	13.1967	15.9251	0.828675
14647	ENSMUSG00000074217	Misp3	MISP family member 3 [Source:MGI Symbol;Acc:MGI:1917384]	17.3211	7.05467	13.1508	13.4117	38.8421	8.99562	14.1704	32.369	9.70227	25.3396	10.1832	14.4145	12.1824	10.655	24.8403	6.73899	5.48235	24.0421	10.1841	46.9982	5.9191	21.7859	11.9798	1.81855	17.6965	16.4627	1.07495
19698	ENSMUSG00000142997		novel transcript	2.16514	2.35156	2.0232	2.87393	3.78947	1.63557	3.27009	22.35	20.3748	4.69252	21.3847	10.8109	11.1672	11.8389	7.98438	11.5526	1.82745	21.0369	17.313	20.2737	5.9191	16.1357	8.8741	1.81829	13.8138	2.47314	5.58553
19159	ENSMUSG00000125978		novel transcript, antisense to Hnrnpll	2.16514	4.70311	10.116	6.70584	2.8421	5.72449	15.2604	6.93622	5.82136	11.2621	9.16487	9.00907	10.152	9.4711	8.87153	4.81356	3.6549	16.0281	18.3314	4.60767	14.7978	13.4412	7.39262	1.8182	9.57566	5.37611	1.78115
4877	ENSMUSG00000026708	Cenpl	centromere protein L [Source:MGI Symbol;Acc:MGI:1917704]	27.0643	45.8554	11.1276	23.9494	32.2105	29.4402	17.4405	34.6811	21.345	36.6017	53.9709	43.2435	33.5017	18.9422	18.6302	16.3661	29.2392	78.137	21.3867	33.1752	36.9944	42.4233	23.3359	1.81794	34.5471	28.2746	1.22184
6640	ENSMUSG00000030406	Gipr	gastric inhibitory polypeptide receptor [Source:MGI Symbol;Acc:MGI:1352753]	50.8808	52.91	43.4987	94.8398	38.8421	65.4227	47.9613	50.0949	42.69	74.1419	32.5862	37.8381	27.4105	58.0105	48.7934	28.8814	42.0313	64.1124	45.8285	140.995	47.3528	74.5721	41.0254	1.8177	47.5521	57.7324	0.823664
18449	ENSMUSG00000117713	Gm46637	predicted gene, 46637 [Source:MGI Symbol;Acc:MGI:5826274]	40.0551	34.0976	35.4059	47.8989	20.8421	19.6268	39.241	16.1845	26.1961	24.4011	42.7694	18.0181	31.4713	49.7233	27.5017	12.5153	11.8784	39.0685	29.5339	40.5475	84.3472	48.3743	26.618	1.81735	27.8017	32.9877	0.84279
19434	ENSMUSG00000134138		novel transcript	6.49543	3.52734	6.06959	9.57978	11.3684	3.27114	0	8.4776	11.6427	15.9546	10.1832	21.6218	7.10641	22.4939	8.87153	2.88814	1.82745	30.0527	6.11047	14.7445	11.8382	15.6865	8.63748	1.81609	11.3133	6.71861	1.68388
17607	ENSMUSG00000108802	Gm44769	predicted gene 44769 [Source:MGI Symbol;Acc:MGI:5753345]	31.3946	17.6367	21.2435	23.9494	28.421	24.5335	49.0513	33.9104	28.1366	19.7086	42.7694	18.919	20.304	33.1489	26.6146	21.1797	31.0666	71.1247	40.7365	38.7044	41.4337	47.9998	26.4628	1.81386	32.0826	24.5298	1.3079
17941	ENSMUSG00000112112	Gm48508	predicted gene, 48508 [Source:MGI Symbol;Acc:MGI:6098039]	37.89	22.3398	32.3711	38.3191	40.7368	31.8936	26.1607	69.3622	13.5832	33.7862	15.2748	26.1263	40.6081	37.8844	28.3889	21.1797	18.2745	61.1071	56.0127	62.6643	32.5551	53.0848	29.2671	1.8138	30.7156	33.9251	0.905394
4438	ENSMUSG00000025779	Ly96	lymphocyte antigen 96 [Source:MGI Symbol;Acc:MGI:1341909]	17.3211	8.23045	3.03479	14.3697	6.63158	8.99562	6.54017	14.6431	2.91068	8.44654	3.05496	10.8109	14.2128	2.36778	15.9688	8.66442	3.6549	14.0246	9.16571	21.1953	20.7169	16.2756	8.97373	1.81369	7.73439	9.76387	0.792144
6930	ENSMUSG00000031103	Elf4	E74 like ETS transcription factor 4 [Source:MGI Symbol;Acc:MGI:1928377]	27.0643	29.3945	33.3827	44.067	45.4737	16.3557	20.7106	8.4776	7.76181	45.9867	7.12823	11.7118	37.5625	33.1489	31.9375	51.0238	37.4627	83.1458	79.4361	67.272	47.3528	69.3017	38.2271	1.8129	16.9628	32.623	0.519965
17007	ENSMUSG00000101968	Teshl	testicular germ cell expressed HSF2 interacting lncRNA [Source:MGI Symbol;Acc:MGI:1916699]	55.2111	37.6249	38.4407	42.151	30.3158	18.809	39.241	53.1777	50.4518	83.5269	27.4946	54.9553	33.5017	58.0105	13.3073	22.1424	21.9294	71.1247	40.7365	58.0566	45.873	53.9477	29.7783	1.81165	51.4746	37.0921	1.38775
11709	ENSMUSG00000048120	Entpd1	ectonucleoside triphosphate diphosphohydrolase 1 [Source:MGI Symbol;Acc:MGI:102805]	191.615	144.621	285.271	370.737	162	146.383	166.774	100.19	101.874	106.051	113.033	142.343	198.98	226.123	189.851	175.214	176.349	402.706	426.715	327.145	244.163	350.182	193.303	1.81157	121.711	216.771	0.561472
1354	ENSMUSG00000015243	Abca1	ATP-binding cassette, sub-family A member 1 [Source:MGI Symbol;Acc:MGI:99607]	468.753	271.605	374.291	744.349	702	470.226	505.773	583.413	556.91	748.927	453.152	468.472	618.258	707.965	761.177	544.896	549.149	1509.65	1471.61	936.278	692.535	1152.52	636.289	1.81131	552.774	505.204	1.09416
809	ENSMUSG00000005950	P2rx5	purinergic receptor P2X, ligand-gated ion channel, 5 [Source:MGI Symbol;Acc:MGI:2137026]	58.4588	30.5702	48.5567	49.8148	34.1053	32.7114	38.151	80.1519	39.7793	94.789	41.7511	45.9463	41.6233	39.0683	41.6962	32.7322	21.9294	46.0808	37.6812	125.329	47.3528	64.1109	35.4099	1.81054	56.7614	42.3695	1.33968
9257	ENSMUSG00000037921	Ddx60	DExD/H box helicase 60 [Source:MGI Symbol;Acc:MGI:2384570]	10.8257	7.05467	4.04639	10.5378	13.2632	8.17784	7.6302	21.5793	22.3152	20.6471	10.1832	8.10816	12.1824	15.3905	38.1476	5.77628	15.5333	39.0685	14.2578	60.8212	11.8382	31.4964	17.406	1.80951	15.0772	8.98425	1.67818
18797	ENSMUSG00000120834	Gm36012	predicted gene, 36012 [Source:MGI Symbol;Acc:MGI:5595171]	5.41286	1.17578	9.10438	12.4537	4.73684	1.63557	0	2.31207	0.970227	5.63103	0	5.40544	0	7.10333	6.21007	5.77628	3.6549	11.0193	11.2025	9.21534	1.47978	8.22924	4.54892	1.80906	2.38646	5.75319	0.414807
16699	ENSMUSG00000097715	Gpr137b-ps	G protein-coupled receptor 137B, pseudogene [Source:MGI Symbol;Acc:MGI:3710533]	66.0368	0	10.116	50.7728	46.421	20.4446	27.2507	36.2225	19.4045	80.7114	0	46.8472	36.5473	0	38.1476	55.8374	19.1882	56.0983	53.9758	51.6059	54.7517	54.1079	29.9441	1.80697	35.0727	32.2985	1.08589
4015	ENSMUSG00000024795	Kif20b	kinesin family member 20B [Source:MGI Symbol;Acc:MGI:2444576]	20.5689	23.5156	13.1508	14.3697	4.73684	6.54227	7.6302	6.93622	9.70227	61.9413	6.10991	19.82	9.13682	1.18389	4.43577	2.88814	13.7059	7.01229	5.09206	25.8029	7.39888	11.3265	6.2701	1.80644	18.69	13.814	1.35297
11789	ENSMUSG00000048602	Morc2b	microrchidia 2B [Source:MGI Symbol;Acc:MGI:3045293]	29.2294	12.9336	21.2435	34.4872	17.0526	28.6224	46.8712	26.9742	36.8686	26.2781	38.6961	18.919	25.3801	16.5744	26.6146	25.9933	20.1019	37.065	47.8654	45.1552	35.5146	41.4	22.9329	1.80527	32.4346	23.9281	1.3555
1088	ENSMUSG00000009585	Apobec3	apolipoprotein B mRNA editing enzyme, catalytic polypeptide 3 [Source:MGI Symbol;Acc:MGI:1933111]	43.3029	38.8007	32.3711	67.0584	50.2105	67.8761	68.6718	65.5087	56.2731	75.0804	46.8427	37.8381	37.5625	108.918	93.1511	58.7255	64.8745	151.265	159.891	124.407	88.7865	131.087	72.6462	1.80446	58.3691	49.9366	1.16886
10027	ENSMUSG00000040170	Fmo2	flavin containing monooxygenase 2 [Source:MGI Symbol;Acc:MGI:1916776]	28.1469	94.0623	39.4523	89.0919	41.6842	35.1647	109.003	109.438	89.2608	83.5269	41.7511	66.6671	31.4713	67.4816	71.8594	45.2475	42.9451	111.195	80.4546	109.663	72.509	93.4552	51.801	1.80412	83.2745	54.6004	1.52516
14247	ENSMUSG00000070423	Or51e1	olfactory receptor family 51 subfamily E member 1 [Source:MGI Symbol;Acc:MGI:3030392]	15.156	12.9336	11.1276	17.2436	10.4211	13.0845	2.18006	6.16553	6.79159	13.1391	4.07327	5.40544	9.13682	8.28722	5.32292	7.7017	11.8784	21.0369	13.2394	11.9799	14.7978	15.2635	8.46542	1.80304	6.29249	13.3277	0.472136
16381	ENSMUSG00000095348	Gm3892	predicted gene 3892 [Source:MGI Symbol;Acc:MGI:3782065]	0	21.164	33.3827	32.5712	25.5789	8.17784	11.9903	22.35	25.2259	9.38505	22.403	4.50454	22.3344	13.0228	3.54861	31.7695	5.48235	74.13	26.4787	1.84307	7.39888	27.4627	15.2315	1.80301	15.9765	20.1458	0.793043
18805	ENSMUSG00000120870	Gm57227	predicted gene, 57227 [Source:MGI Symbol;Acc:MGI:7338367]	5.41286	54.0858	13.1508	9.57978	4.73684	4.9067	13.0803	3.85346	4.85113	9.38505	3.05496	10.8109	1.0152	10.655	0.887153	4.81356	7.3098	1.00176	2.03682	0	32.5551	8.89841	4.93614	1.80271	7.50597	15.3121	0.490198
1730	ENSMUSG00000018899	Irf1	interferon regulatory factor 1 [Source:MGI Symbol;Acc:MGI:96590]	64.9543	179.894	89.0206	84.302	120.316	100.587	101.373	134.1	96.0524	121.067	79.4289	85.5862	72.0793	112.469	99.3611	134.78	108.733	327.574	145.633	165.876	121.342	190.106	105.485	1.80222	102.935	106.512	0.96641
4059	ENSMUSG00000024887	Asah2	N-acylsphingosine amidohydrolase 2 [Source:MGI Symbol;Acc:MGI:1859310]	618.148	129.336	354.059	555.627	370.421	403.168	422.931	840.824	637.439	1038.92	499.994	710.816	391.868	550.508	376.153	322.509	345.388	684.199	493.93	1268.03	417.297	715.864	397.285	1.80189	691.821	405.126	1.70767
11386	ENSMUSG00000046321	Hs3st2	heparan sulfate (glucosamine) 3-O-sulfotransferase 2 [Source:MGI Symbol;Acc:MGI:1333802]	54.1286	8.23045	112.287	92.9238	45.4737	53.156	25.0707	87.0881	60.154	154.853	38.6961	75.6762	17.2584	23.6778	24.8403	13.478	82.2352	40.0702	45.8285	136.387	10.3584	58.1611	32.2979	1.80077	73.5897	61.0333	1.20573
12663	ENSMUSG00000054520	Sh3bp2	SH3-domain binding protein 2 [Source:MGI Symbol;Acc:MGI:1346349]	70.3671	74.074	101.16	89.0919	80.5263	68.6939	45.7812	91.7122	65.9754	63.8183	61.0991	52.2526	74.1097	102.998	80.7309	47.1729	83.149	154.27	149.707	172.327	82.8674	139.793	77.6322	1.80071	63.4398	80.6522	0.786585
13332	ENSMUSG00000059883	Irak4	interleukin-1 receptor-associated kinase 4 [Source:MGI Symbol;Acc:MGI:2182474]	50.8808	34.0976	38.4407	42.151	50.2105	34.3469	41.4211	46.2415	22.3152	40.3557	34.6228	25.2254	42.6385	43.8039	35.4861	32.7322	29.2392	83.1458	62.1231	58.9782	60.6708	66.2295	36.78	1.80069	35.0303	41.6879	0.840298
17926	ENSMUSG00000111971	Gm48678	predicted gene, 48678 [Source:MGI Symbol;Acc:MGI:6098299]	47.6331	48.2069	78.9046	117.831	67.2631	64.6049	155.874	168.781	201.807	164.238	63.1358	110.812	40.6081	101.814	95.8125	37.5458	50.2549	175.307	133.412	95.8395	65.1101	117.417	65.2071	1.80068	144.108	70.7407	2.03713
11650	ENSMUSG00000047797	Gjb1	gap junction protein, beta 1 [Source:MGI Symbol;Acc:MGI:95719]	623.561	383.304	709.13	1061.44	385.579	436.697	521.034	771.462	352.192	865.301	554.984	421.625	370.549	754.137	464.868	297.478	241.223	799.401	638.544	977.747	646.662	765.589	425.651	1.79863	581.1	599.952	0.968577
10049	ENSMUSG00000040253	Gbp7	guanylate binding protein 7 [Source:MGI Symbol;Acc:MGI:2444421]	75.78	54.0858	55.6379	63.2265	79.5789	44.1603	77.3921	126.393	64.035	97.6045	68.2274	56.7571	77.1554	119.573	63.875	50.0611	56.6509	220.386	121.191	114.27	72.509	132.089	73.463	1.79804	81.7349	62.0782	1.31664
14869	ENSMUSG00000076439	Mog	myelin oligodendrocyte glycoprotein [Source:MGI Symbol;Acc:MGI:97435]	1688.81	1068.78	1923.05	3142.17	1112.21	1332.17	1524.95	2186.45	1336	2251.47	1400.19	1247.76	1157.33	2072.99	1294.36	851.038	774.839	2477.34	1984.89	2616.23	1765.37	2210.96	1230.11	1.79737	1657.8	1711.2	0.968797
16497	ENSMUSG00000096988	A930029G22Rik	RIKEN cDNA A930029G22 gene [Source:MGI Symbol;Acc:MGI:3605039]	32.4771	30.5702	29.3363	24.9074	16.1053	25.3513	28.3408	41.6173	15.5236	76.9574	56.0075	16.2163	24.3648	62.7461	31.9375	25.9933	14.6196	55.0966	42.7733	70.9581	60.6708	57.3747	31.9323	1.79676	39.1105	26.4579	1.47821
2890	ENSMUSG00000021835	Bmp4	bone morphogenetic protein 4 [Source:MGI Symbol;Acc:MGI:88180]	28.1469	16.4609	66.7654	49.8148	50.2105	17.1735	17.4405	28.5156	30.077	121.067	15.2748	26.1263	30.4561	17.7583	22.1788	50.0611	11.8784	11.0193	50.9206	120.721	7.39888	47.5149	26.4665	1.79528	39.7502	38.0953	1.04344
10505	ENSMUSG00000041859	Mcm3	minichromosome maintenance complex component 3 [Source:MGI Symbol;Acc:MGI:101845]	43.3029	32.9218	60.6959	98.6717	48.3158	66.2405	33.7909	89.4002	59.1838	58.1873	37.6778	86.4871	30.4561	43.8039	24.8403	104.936	23.7568	101.177	77.3993	89.3888	59.191	81.7891	45.5586	1.79525	60.7878	58.3581	1.04164
12688	ENSMUSG00000054717	Hmgb2	high mobility group box 2 [Source:MGI Symbol;Acc:MGI:96157]	19.4863	41.1522	68.7886	144.655	72	79.3251	64.3117	43.9294	65.0052	105.113	100.814	28.829	57.8665	54.4588	50.5677	91.4577	42.9451	152.267	100.823	111.506	62.1506	106.686	59.4592	1.79428	68.0002	70.9011	0.959085
7698	ENSMUSG00000032596	Uba7	ubiquitin-like modifier activating enzyme 7 [Source:MGI Symbol;Acc:MGI:1349462]	66.0368	110.523	71.8234	75.6802	85.2631	48.2493	73.0319	74.757	46.5709	97.6045	45.8243	34.2345	94.4138	87.6077	58.5521	118.414	52.0823	243.427	104.896	146.524	94.7056	147.388	82.2139	1.79274	62.0039	76.2627	0.81303
16733	ENSMUSG00000097825	9630001P10Rik	RIKEN cDNA 9630001P10 gene [Source:MGI Symbol;Acc:MGI:2441755]	4.33029	4.70311	14.1624	46.9409	8.52631	7.36006	7.6302	6.93622	61.1243	13.1391	12.2198	9.90998	9.13682	7.10333	4.43577	9.62713	10.9647	27.0474	12.2209	18.4307	1.47978	14.7947	8.25355	1.79253	18.4933	14.3372	1.28988
13266	ENSMUSG00000059336	Slc14a1	solute carrier family 14 (urea transporter), member 1 [Source:MGI Symbol;Acc:MGI:1351654]	366.992	191.652	352.036	299.847	323.053	381.087	529.754	529.465	468.619	586.565	391.034	418.922	413.187	402.522	371.717	298.441	394.729	719.261	791.306	605.448	580.072	674.022	376.119	1.79204	487.393	319.111	1.52735
18686	ENSMUSG00000120309	Gm56745	predicted gene, 56745 [Source:MGI Symbol;Acc:MGI:7337403]	3.24771	4.70311	11.1276	4.78989	2.8421	4.9067	1.09003	0	0	0	1.01832	1.80181	4.06081	3.55166	4.43577	5.77628	3.6549	12.0211	11.2025	4.60767	2.95955	7.69771	4.29588	1.79188	0.651694	5.26952	0.123672
15320	ENSMUSG00000082399	Gm14036	predicted gene 14036 [Source:MGI Symbol;Acc:MGI:3649581]	0	0	10.116	17.2436	0	5.72449	9.81026	0	0	23.4626	8.14655	0	0	2.36778	0	0	12.7921	0	11.2025	4.60767	5.9191	5.43233	3.03198	1.79167	6.90324	5.51401	1.25195
17707	ENSMUSG00000109731	Gm45425	predicted gene 45425 [Source:MGI Symbol;Acc:MGI:5791261]	4.33029	8.23045	6.06959	0	5.68421	3.27114	1.09003	20.8087	15.5236	10.3236	5.09159	15.3154	2.0304	2.36778	6.21007	3.85085	3.6549	8.01405	14.2578	3.68614	0	6.48949	3.6228	1.79129	11.3588	4.59761	2.47059
5105	ENSMUSG00000027210	Meis2	Meis homeobox 2 [Source:MGI Symbol;Acc:MGI:108564]	162.386	16.4609	1609.45	5349.35	250.105	128.392	486.153	326.773	429.81	614.72	488.793	536.941	212.177	293.604	451.561	180.027	676.156	432.759	1148.77	734.463	281.157	649.287	362.705	1.79012	480.532	1252.69	0.3836
2778	ENSMUSG00000021620	Acot12	acyl-CoA thioesterase 12 [Source:MGI Symbol;Acc:MGI:1921406]	7.578	16.4609	6.06959	3.83191	17.0526	8.17784	4.36012	6.93622	22.3152	0.938505	13.2381	1.80181	7.10641	2.36778	6.21007	6.73899	4.56862	4.00702	13.2394	18.4307	2.95955	9.65915	5.39838	1.78927	8.265	9.86181	0.838082
13526	ENSMUSG00000061577	Adgrg5	adhesion G protein-coupled receptor G5 [Source:MGI Symbol;Acc:MGI:2685955]	40.0551	23.5156	13.1508	3.83191	7.57895	9.81341	13.0803	3.08276	3.88091	1.87701	10.1832	6.30635	22.3344	10.655	16.8559	1.92543	2.74117	28.0492	8.1473	1.84307	39.9539	19.4984	10.9024	1.78845	6.40176	16.3243	0.392162
5206	ENSMUSG00000027403	Tgm6	transglutaminase 6 [Source:MGI Symbol;Acc:MGI:3044321]	8.66057	3.52734	5.05799	0	2.8421	8.17784	10.9003	20.8087	6.79159	5.63103	2.03664	13.5136	4.06081	1.18389	1.77431	10.5898	8.22352	5.00878	15.2762	9.21534	7.39888	9.22479	5.16647	1.78551	9.94697	4.71097	2.11145
6516	ENSMUSG00000030111	A2m	alpha-2-macroglobulin [Source:MGI Symbol;Acc:MGI:2449119]	211.101	379.776	184.111	132.201	457.579	331.203	703.069	719.825	622.885	727.341	456.207	529.733	344.153	411.993	267.033	623.838	326.2	875.535	748.533	587.017	606.708	704.448	394.643	1.78502	626.51	282.662	2.21647
16524	ENSMUSG00000097093	C330013E15Rik	RIKEN cDNA C330013E15 gene [Source:MGI Symbol;Acc:MGI:1925695]	16.2386	37.6249	24.2783	12.4537	33.1579	32.7114	33.7909	16.1845	8.73204	25.3396	25.458	15.3154	23.3496	5.91944	20.4045	28.8814	8.22352	10.0176	44.8101	42.3906	26.636	30.9636	17.3557	1.78406	20.8034	26.0775	0.797754
1329	ENSMUSG00000015053	Gata2	GATA binding protein 2 [Source:MGI Symbol;Acc:MGI:95662]	218.679	144.621	154.774	146.571	167.684	166.01	239.806	212.711	72.767	337.862	165.986	159.461	114.718	116.021	201.384	67.3899	43.8588	245.43	98.786	333.595	97.6652	193.869	108.674	1.78395	198.099	166.39	1.19057
19746	ENSMUSG00000144210		novel transcript	1.08257	0	6.06959	15.3276	1.89474	4.9067	5.45015	10.7897	11.6427	8.44654	4.07327	4.50454	6.09121	3.55166	0.887153	7.7017	0	22.0386	1.01841	0	2.95955	6.50415	3.64635	1.78374	7.48448	4.88021	1.53364
7280	ENSMUSG00000031825	Crispld2	cysteine-rich secretory protein LCCL domain containing 2 [Source:MGI Symbol;Acc:MGI:1926142]	66.0368	32.9218	98.125	56.5207	54.9474	49.8848	41.4211	63.1967	39.7793	56.3103	42.7694	37.8381	25.3801	92.3433	72.7465	30.8068	36.549	70.1229	99.8044	88.4673	109.503	91.9745	51.5651	1.78366	46.8858	59.7394	0.784839
15788	ENSMUSG00000086754	Gm16098	predicted gene 16098 [Source:MGI Symbol;Acc:MGI:3801762]	18.4037	11.7578	6.06959	4.78989	14.2105	9.81341	22.8906	26.9742	11.6427	9.38505	12.2198	9.00907	7.10641	11.8389	10.6458	8.66442	3.6549	7.01229	6.11047	37.7829	8.87865	14.9461	8.38209	1.7831	15.3536	10.8408	1.41627
143	ENSMUSG00000001021	S100a3	S100 calcium binding protein A3 [Source:MGI Symbol;Acc:MGI:1338849]	1.08257	0	14.1624	33.5292	15.1579	0.817784	15.2604	0	8.73204	4.69252	1.01832	0	7.10641	1.18389	5.32292	22.1424	3.6549	6.01054	23.4235	11.9799	14.7978	14.0529	7.8821	1.78289	4.95055	10.7916	0.458739
3903	ENSMUSG00000024529	Lox	lysyl oxidase [Source:MGI Symbol;Acc:MGI:96817]	4.33029	4.70311	13.1508	8.6218	12.3158	4.08892	5.45015	10.7897	4.85113	13.1391	15.2748	6.30635	6.09121	9.4711	2.66146	8.66442	10.9647	12.0211	12.2209	19.3522	10.3584	13.4882	7.57058	1.78166	9.30186	7.86845	1.18217
18476	ENSMUSG00000117905	Gm50230	predicted gene, 50230 [Source:MGI Symbol;Acc:MGI:6303033]	58.4588	21.164	26.3015	75.6802	36.9474	48.2493	43.6012	75.5277	23.2854	64.7568	40.7327	30.6308	26.3953	47.3555	48.7934	25.0305	28.3255	76.1335	58.0495	76.4873	39.9539	62.656	35.18	1.78101	46.4225	44.4669	1.04398
11818	ENSMUSG00000048782	Insc	INSC spindle orientation adaptor protein [Source:MGI Symbol;Acc:MGI:1917942]	178.624	135.215	177.03	250.99	112.737	143.93	158.054	216.564	109.636	229.934	122.198	115.316	103.551	147.986	133.96	69.3153	91.3725	207.364	177.204	210.11	183.492	194.542	109.237	1.78092	158.617	166.421	0.953108
13615	ENSMUSG00000062372	Otof	otoferlin [Source:MGI Symbol;Acc:MGI:1891247]	326.937	150.5	659.562	446.418	487.895	445.692	422.931	497.866	729.61	613.782	412.419	616.22	266.998	223.755	278.566	91.4577	709.964	498.875	997.025	587.017	153.897	559.203	314.148	1.78006	548.805	419.5	1.30823
3978	ENSMUSG00000024697	Gna14	guanine nucleotide binding protein, alpha 14 [Source:MGI Symbol;Acc:MGI:95769]	6.49543	1.17578	4.04639	1.91596	7.57895	21.2624	4.36012	7.70691	7.76181	3.75402	4.07327	18.0181	4.06081	2.36778	0.887153	9.62713	3.6549	4.00702	8.1473	8.29381	8.87865	7.33169	4.11955	1.77973	7.61238	7.07915	1.07532
3558	ENSMUSG00000023367	Tmem176a	transmembrane protein 176A [Source:MGI Symbol;Acc:MGI:1913308]	164.551	406.819	346.978	232.789	429.158	347.558	311.748	424.651	364.805	289.059	301.422	358.561	347.199	246.249	263.484	440.923	398.384	557.978	623.268	653.368	577.112	602.932	339.248	1.77726	341.708	321.309	1.06349
559	ENSMUSG00000003812	Dnase2a	deoxyribonuclease II alpha [Source:MGI Symbol;Acc:MGI:1329019]	76.8626	69.3709	93.067	91.9658	138.316	62.9694	42.5111	43.9294	75.6777	80.7114	98.7769	61.2617	64.9729	111.285	78.9566	78.9425	74.9254	125.22	160.909	150.21	145.018	145.339	81.8166	1.7764	67.1447	88.7586	0.756487
9584	ENSMUSG00000038775	Vill	villin-like [Source:MGI Symbol;Acc:MGI:1201781]	14.0734	17.6367	38.4407	79.5121	41.6842	13.0845	34.8809	50.8656	26.1961	42.2327	17.3114	32.4327	13.1976	11.8389	30.1632	50.0611	53.9098	39.0685	96.7491	75.5658	14.7978	56.5453	31.8341	1.77625	33.9866	34.0719	0.997494
7502	ENSMUSG00000032268	Tmprss5	transmembrane protease, serine 5 (spinesin) [Source:MGI Symbol;Acc:MGI:1933407]	71.4497	16.4609	48.5567	136.033	30.3158	42.5248	31.6108	112.521	34.9282	85.4039	22.403	42.3426	84.2618	37.8844	39.9219	35.6204	16.447	77.1352	65.1784	126.25	35.5146	76.0196	42.8271	1.77503	54.8682	57.5568	0.953289
18074	ENSMUSG00000113495	Gm19792	predicted gene, 19792 [Source:MGI Symbol;Acc:MGI:5011977]	10.8257	0	2.0232	4.78989	0	2.45335	3.27009	8.4776	10.6725	4.69252	5.09159	10.8109	4.06081	9.4711	5.32292	1.92543	4.56862	10.0176	13.2394	8.29381	4.43933	8.99751	5.06978	1.77474	7.1692	3.34869	2.1409
2681	ENSMUSG00000021411	Pxdc1	PX domain containing 1 [Source:MGI Symbol;Acc:MGI:1914145]	73.6148	154.027	81.9394	67.0584	79.5789	101.405	153.694	70.9036	69.8563	91.0349	65.1724	131.532	125.885	74.5849	111.781	124.19	74.0117	176.309	181.277	195.365	171.654	181.151	102.091	1.77442	97.0323	92.9373	1.04406
17195	ENSMUSG00000104106	Gm10848	predicted gene 10848 [Source:MGI Symbol;Acc:MGI:3641917]	25.9817	19.9882	10.116	8.6218	11.3684	17.1735	6.54017	5.39484	21.345	8.44654	19.3481	9.00907	10.152	16.5744	13.3073	15.4034	14.6196	19.0334	24.4419	24.8814	31.0753	24.858	14.0114	1.77413	11.6806	15.5416	0.751571
4240	ENSMUSG00000025243	Slc6a20b	solute carrier family 6 (neurotransmitter transporter), member 20B [Source:MGI Symbol;Acc:MGI:1336891]	4.33029	1.17578	11.1276	8.6218	21.7895	8.99562	6.54017	6.93622	12.6129	19.7086	8.14655	8.10816	12.1824	9.4711	6.21007	16.3661	1.82745	19.0334	17.313	8.29381	20.7169	16.3393	9.21143	1.7738	10.3421	9.34009	1.10728
6050	ENSMUSG00000029084	Cd38	CD38 antigen [Source:MGI Symbol;Acc:MGI:107474]	173.211	97.5896	147.693	141.781	150.632	116.943	244.167	297.487	281.366	272.166	185.334	208.11	150.25	202.445	149.042	136.705	167.212	304.534	248.493	376.907	213.088	285.755	161.131	1.77344	248.105	137.975	1.79819
3387	ENSMUSG00000022817	Itgb5	integrin beta 5 [Source:MGI Symbol;Acc:MGI:96614]	772.956	866.549	1102.64	1035.57	1054.42	893.838	612.596	618.094	531.684	697.309	590.625	614.419	869.013	800.308	895.137	780.76	793.113	1504.64	1598.91	1448.65	1315.52	1466.93	827.666	1.77237	610.788	954.33	0.640018
4841	ENSMUSG00000026639	Lamb3	laminin, beta 3 [Source:MGI Symbol;Acc:MGI:99915]	14.0734	17.6367	28.3247	55.5627	22.7368	55.6093	204.925	21.5793	24.2557	110.744	26.4763	26.1263	18.2736	23.6778	17.7431	20.217	44.7725	20.0351	35.6444	17.5091	103.584	44.1932	24.9368	1.77221	69.0178	32.3239	2.13519
15070	ENSMUSG00000079362	Gm43302	predicted gene 43302 [Source:MGI Symbol;Acc:MGI:5663439]	6.49543	32.9218	6.06959	0	14.2105	0	0	21.5793	0	2.81551	0	0	0	16.5744	0	25.9933	0	46.0808	14.2578	0	0	15.0846	8.51354	1.77184	4.06581	9.94956	0.408642
1558	ENSMUSG00000017652	Cd40	CD40 antigen [Source:MGI Symbol;Acc:MGI:88336]	8.66057	3.52734	6.06959	3.83191	10.4211	4.08892	8.72023	3.85346	14.5534	26.2781	16.2931	8.10816	9.13682	11.8389	14.1944	7.7017	9.13725	24.0421	21.3867	11.9799	16.2775	18.4216	10.4018	1.77099	12.9677	6.0999	2.1259
17659	ENSMUSG00000109279	Gm45220	predicted gene 45220 [Source:MGI Symbol;Acc:MGI:5753796]	6.49543	0	4.04639	1.91596	4.73684	0.817784	6.54017	6.16553	10.6725	8.44654	3.05496	9.00907	5.07601	8.28722	15.0816	1.92543	5.48235	9.0158	14.2578	15.6661	11.8382	12.6945	7.17052	1.77037	7.31479	3.00207	2.43659
19451	ENSMUSG00000134538		novel transcript, antisense to Esyt3	11.9083	1.17578	14.1624	45.0249	20.8421	22.0802	8.72023	10.7897	18.4343	24.4011	31.5679	20.7209	14.2128	10.655	15.9688	10.5898	19.1882	41.072	14.2578	23.9599	20.7169	25.0016	14.1229	1.77029	19.1057	19.1989	0.995142
15885	ENSMUSG00000087352	Gm12999	predicted gene 12999 [Source:MGI Symbol;Acc:MGI:3651167]	6.49543	7.05467	4.04639	0.957978	6.63158	10.6312	3.27009	5.39484	7.76181	0.938505	11.2015	7.20726	3.04561	4.73555	1.77431	2.88814	7.3098	10.0176	6.11047	0	11.8382	6.99156	3.95068	1.76971	5.96233	5.96954	0.998793
6248	ENSMUSG00000029468	P2rx7	purinergic receptor P2X, ligand-gated ion channel, 7 [Source:MGI Symbol;Acc:MGI:1339957]	239.248	168.136	314.607	486.653	334.421	197.904	148.244	250.475	184.343	218.672	169.041	221.623	177.66	358.718	221.788	272.448	174.521	484.85	330.984	372.3	516.442	426.144	241.027	1.76803	198.733	290.161	0.684904
7167	ENSMUSG00000031613	Hpgd	hydroxyprostaglandin dehydrogenase 15 (NAD) [Source:MGI Symbol;Acc:MGI:108085]	70.3671	56.4374	70.8118	84.302	67.2631	67.8761	15.2604	20.8087	20.3748	29.0936	17.3114	9.90998	35.5321	56.8266	57.6649	57.7628	62.1333	94.1651	98.786	120.721	68.0697	95.4354	53.9839	1.76785	18.7931	69.5096	0.270368
5568	ENSMUSG00000028172	Tacr3	tachykinin receptor 3 [Source:MGI Symbol;Acc:MGI:892968]	101.762	97.5896	186.134	85.26	155.368	179.912	147.154	419.256	294.949	289.998	179.224	235.137	149.235	37.8844	88.7153	71.2408	211.984	155.272	162.946	412.847	59.191	197.564	111.812	1.76693	260.953	134.338	1.94251
14315	ENSMUSG00000070942	Il1rl2	interleukin 1 receptor-like 2 [Source:MGI Symbol;Acc:MGI:1913107]	7.578	9.40623	22.2551	10.5378	11.3684	3.27114	0	3.08276	0.970227	4.69252	6.10991	2.70272	7.10641	7.10333	14.1944	7.7017	7.3098	11.0193	21.3867	23.0383	5.9191	15.3409	8.68314	1.76674	2.92636	10.7361	0.272571
17629	ENSMUSG00000109021	Gm44812	predicted gene 44812 [Source:MGI Symbol;Acc:MGI:5753388]	12.9909	1.17578	53.6147	21.0755	13.2632	36.8003	39.241	8.4776	33.9579	3.75402	6.10991	31.5317	5.07601	27.2294	25.7274	0.962713	47.5137	76.1335	44.8101	7.37227	22.1966	37.6281	21.3019	1.76642	20.512	23.1534	0.88592
9068	ENSMUSG00000037321	Tap1	transporter 1, ATP-binding cassette, sub-family B (MDR/TAP) [Source:MGI Symbol;Acc:MGI:98483]	45.468	57.6131	66.7654	74.7223	131.684	102.223	39.241	77.8398	65.0052	88.2194	35.6412	65.7662	64.9729	136.147	55.0035	102.048	75.8392	333.585	68.2336	117.956	93.2258	153.25	86.8021	1.76551	61.9521	79.746	0.776868
7495	ENSMUSG00000032259	Drd2	dopamine receptor D2 [Source:MGI Symbol;Acc:MGI:94924]	208.936	223.398	412.732	3232.22	272.842	319.754	220.186	618.094	327.937	315.338	325.862	252.254	239.588	190.606	169.446	199.282	215.639	256.45	303.487	672.72	199.77	358.106	202.912	1.76484	343.278	778.313	0.441054
10881	ENSMUSG00000043448	Gjc2	gap junction protein, gamma 2 [Source:MGI Symbol;Acc:MGI:2153060]	763.213	498.53	860.87	1324.88	461.368	556.911	697.619	894.002	489.964	892.518	591.643	489.193	499.479	832.273	565.116	365.831	315.235	869.524	860.558	1143.62	765.044	909.687	515.587	1.76437	675.823	744.296	0.908003
16811	ENSMUSG00000098649	Lhx5as1	LIM homeobox 5, antisense 1 [Source:MGI Symbol;Acc:MGI:5521042]	12.9909	1.17578	6.06959	1.91596	12.3158	20.4446	17.4405	35.4518	36.8686	26.2781	16.2931	22.5227	16.2432	4.73555	10.6458	3.85085	38.3764	20.0351	7.12888	68.1935	8.87865	26.059	14.7704	1.76428	25.8091	9.15209	2.82002
4109	ENSMUSG00000024978	Gpam	glycerol-3-phosphate acyltransferase, mitochondrial [Source:MGI Symbol;Acc:MGI:109162]	1621.69	825.397	1240.22	1394.82	1144.42	1231.58	1839.97	1861.22	1471.83	2114.45	1412.41	1369.38	1461.89	1771.1	1496.63	1124.45	1126.62	2652.65	2347.44	2797.78	2053.93	2462.95	1396.14	1.76412	1678.21	1243.02	1.35011
6944	ENSMUSG00000031142	Cacna1f	calcium channel, voltage-dependent, alpha 1F subunit [Source:MGI Symbol;Acc:MGI:1859639]	1.08257	18.8125	2.0232	5.74787	19.8947	7.36006	4.36012	5.39484	4.85113	4.69252	8.14655	4.50454	5.07601	1.18389	4.43577	21.1797	4.56862	27.0474	2.03682	19.3522	2.95955	12.849	7.28879	1.76284	5.32495	9.15348	0.58174
12889	ENSMUSG00000056220	Pla2g4a	phospholipase A2, group IVA (cytosolic, calcium-dependent) [Source:MGI Symbol;Acc:MGI:1195256]	71.4497	56.4374	58.6727	109.209	66.3158	75.2361	69.7619	92.4829	47.5411	74.1419	77.3922	53.1535	46.6993	95.8949	67.4236	61.6136	49.3411	114.2	112.025	134.544	91.7461	113.129	64.1945	1.76228	69.0789	72.8868	0.947756
17455	ENSMUSG00000107120	Gm43059	predicted gene 43059 [Source:MGI Symbol;Acc:MGI:5663196]	10.8257	1.17578	2.0232	4.78989	1.89474	1.63557	5.45015	9.24829	5.82136	14.0776	7.12823	1.80181	4.06081	11.8389	7.98438	0.962713	6.39607	14.0246	13.2394	13.823	2.95955	11.0116	6.24857	1.76226	7.25457	3.72415	1.94798
6938	ENSMUSG00000031129	Slc9a9	solute carrier family 9 (sodium/hydrogen exchanger), member 9 [Source:MGI Symbol;Acc:MGI:2679732]	198.111	184.597	208.389	233.747	169.579	148.837	153.694	243.538	162.998	247.765	139.51	163.965	165.478	205.997	201.384	141.519	161.729	368.646	287.192	339.124	239.724	308.672	175.221	1.76161	185.245	190.543	0.972195
17252	ENSMUSG00000104727	Gm42500	predicted gene 42500 [Source:MGI Symbol;Acc:MGI:5662637]	127.743	88.1834	140.612	159.982	71.0526	94.0452	119.903	193.443	88.2906	158.607	109.978	118.019	71.0641	163.377	118.879	45.2475	73.098	168.295	152.762	248.814	94.7056	166.144	94.3329	1.76125	131.374	113.603	1.15643
19147	ENSMUSG00000125365		novel transcript, antisense to Nufip2	32.4771	3.52734	17.1972	14.3697	7.57895	34.3469	20.7106	7.70691	2.91068	10.3236	3.05496	6.30635	3.04561	1.18389	7.98438	5.77628	5.48235	9.0158	18.3314	2.7646	2.95955	8.26784	4.6945	1.76118	8.50217	18.2495	0.465884
10198	ENSMUSG00000040706	Agmat	agmatinase [Source:MGI Symbol;Acc:MGI:1923236]	17.3211	16.4609	12.1392	11.4957	2.8421	8.99562	4.36012	12.3311	1.94045	9.38505	14.2565	4.50454	3.04561	8.28722	7.09722	6.73899	9.13725	12.0211	7.12888	12.9015	16.2775	12.0822	6.86126	1.76094	7.79628	11.5424	0.675444
13198	ENSMUSG00000058743	Kcnj14	potassium inwardly-rectifying channel, subfamily J, member 14 [Source:MGI Symbol;Acc:MGI:2384820]	54.1286	31.746	56.6495	56.5207	67.2631	75.2361	75.212	90.1709	45.6006	52.5563	44.806	62.1626	39.5929	21.31	35.4861	37.5458	44.7725	51.0896	56.0127	103.212	41.4337	62.9369	35.7415	1.76089	61.7514	56.924	1.0848
13629	ENSMUSG00000062488	Ifit3b	interferon-induced protein with tetratricopeptide repeats 3B [Source:MGI Symbol;Acc:MGI:3698419]	100.679	95.2381	102.171	114.957	96.6316	98.9519	81.7522	158.762	125.159	183.947	66.1907	96.3971	81.2162	116.021	75.408	66.4272	114.216	240.421	128.32	175.091	94.7056	159.635	90.6576	1.76085	118.701	101.438	1.17018
18540	ENSMUSG00000118383	Gm50321	predicted gene, 50321 [Source:MGI Symbol;Acc:MGI:6303181]	37.89	43.5038	32.3711	49.8148	30.3158	17.1735	49.0513	29.2863	43.6602	46.9252	21.3847	33.3336	18.2736	24.8616	22.1788	27.9187	13.7059	42.0738	24.4419	46.9982	36.9944	37.6271	21.3877	1.75928	37.2735	35.1782	1.05956
17047	ENSMUSG00000102463	1700003N22Rik	RIKEN cDNA 1700003N22 gene [Source:MGI Symbol;Acc:MGI:1919464]	8.66057	16.4609	2.0232	6.70584	5.68421	3.27114	6.54017	10.7897	0.970227	9.38505	6.10991	4.50454	4.06081	7.10333	5.32292	6.73899	2.74117	17.0299	5.09206	5.5292	8.87865	9.13244	5.19344	1.75846	6.38326	7.13431	0.894727
18960	ENSMUSG00000121618	Gm50605	predicted gene, 50605 [Source:MGI Symbol;Acc:MGI:6468377]	11.9083	10.582	12.1392	20.1175	5.68421	4.9067	2.18006	13.1017	15.5236	25.3396	12.2198	21.6218	10.152	3.55166	1.77431	2.88814	13.7059	17.0299	12.2209	12.9015	2.95955	11.278	6.4144	1.75822	14.9978	10.8897	1.37725
11773	ENSMUSG00000048498	Cd300e	CD300E molecule [Source:MGI Symbol;Acc:MGI:2387602]	19.4863	15.2851	3.03479	5.74787	12.3158	5.72449	6.54017	0.770691	5.82136	0.938505	5.09159	1.80181	8.12162	7.10333	6.21007	4.81356	2.74117	6.01054	4.07365	5.5292	25.1562	10.1924	5.79795	1.75793	3.49402	10.2657	0.340358
1424	ENSMUSG00000015839	Nfe2l2	nuclear factor, erythroid derived 2, like 2 [Source:MGI Symbol;Acc:MGI:108420]	326.937	269.253	316.63	374.569	385.579	277.229	320.469	430.046	362.865	509.608	323.825	373.876	296.439	349.247	364.62	382.197	281.427	657.152	572.348	659.818	464.649	588.492	334.786	1.75781	386.781	325.033	1.18998
15621	ENSMUSG00000085601	Meiosin	meiosis initiator [Source:MGI Symbol;Acc:MGI:3647482]	20.5689	7.05467	13.1508	13.4117	10.4211	3.27114	7.6302	7.70691	6.79159	8.44654	12.2198	1.80181	5.07601	9.4711	4.43577	6.73899	1.82745	11.0193	12.2209	11.0584	4.43933	9.6845	5.50986	1.75767	7.43281	11.313	0.657014
13688	ENSMUSG00000062991	Nrg1	neuregulin 1 [Source:MGI Symbol;Acc:MGI:96083]	256.569	175.191	158.821	227.999	174.316	219.166	189.665	411.549	188.224	432.651	204.682	193.695	183.752	249.8	149.929	110.712	175.435	240.421	140.541	579.645	261.92	305.632	173.926	1.75726	270.078	202.01	1.33695
15086	ENSMUSG00000079429	Mroh2a	maestro heat-like repeat family member 2A [Source:MGI Symbol;Acc:MGI:3705228]	2.16514	11.7578	10.116	0	9.47368	0.817784	21.8006	0	0.970227	0.938505	1.01832	2.70272	0	3.55166	16.8559	0.962713	0	20.0351	6.11047	0.921534	2.95955	7.50667	4.27406	1.75633	4.57173	5.72173	0.799011
7422	ENSMUSG00000032085	Tagln	transgelin [Source:MGI Symbol;Acc:MGI:106012]	121.248	82.3045	117.345	133.159	103.263	116.943	89.3824	114.833	160.087	185.824	97.7586	72.9735	64.9729	97.0788	49.6806	76.0543	74.0117	82.144	112.025	177.856	136.139	127.041	72.3597	1.75569	120.143	112.377	1.06911
8241	ENSMUSG00000034457	Eda2r	ectodysplasin A2 receptor [Source:MGI Symbol;Acc:MGI:2442860]	8.66057	2.35156	5.05799	11.4957	5.68421	7.36006	6.54017	20.8087	7.76181	18.7701	9.16487	10.8109	7.10641	4.73555	13.3073	8.66442	9.13725	10.0176	14.2578	13.823	22.1966	15.0737	8.59019	1.75476	12.3094	6.76835	1.81867
3628	ENSMUSG00000023963	Cyp39a1	cytochrome P450, family 39, subfamily a, polypeptide 1 [Source:MGI Symbol;Acc:MGI:1927096]	48.7157	35.2734	37.4291	47.8989	34.1053	40.8892	32.7009	60.1139	25.2259	72.2649	46.8427	25.2254	44.6689	35.5166	32.8247	32.7322	26.498	68.1194	40.7365	88.4673	44.3933	60.4291	34.4481	1.75421	43.7289	40.7186	1.07393
18167	ENSMUSG00000114664	Gm48639	predicted gene, 48639 [Source:MGI Symbol;Acc:MGI:6098245]	7.578	4.70311	7.08118	7.66382	0.947368	10.6312	8.72023	5.39484	7.76181	8.44654	3.05496	17.1172	9.13682	3.55166	3.54861	6.73899	1.82745	16.0281	11.2025	4.60767	2.95955	8.69946	4.96071	1.75367	8.41594	6.43411	1.30802
19118	ENSMUSG00000124484		novel transcript	4.33029	12.9336	2.0232	0	2.8421	11.449	0	9.24829	4.85113	4.69252	5.09159	9.00907	1.0152	1.18389	6.21007	5.77628	2.74117	7.01229	11.2025	5.5292	0	5.93601	3.38532	1.75345	5.4821	5.59635	0.979585
6324	ENSMUSG00000029622	Arpc1b	actin related protein 2/3 complex, subunit 1B [Source:MGI Symbol;Acc:MGI:1343142]	202.441	189.3	222.551	315.175	262.421	176.641	176.585	235.061	210.539	244.011	211.81	209.01	181.721	223.755	271.469	274.373	197.365	362.636	411.438	523.431	313.712	402.804	229.737	1.75333	214.503	228.088	0.940437
16055	ENSMUSG00000090257	Gm4524	predicted gene 4524 [Source:MGI Symbol;Acc:MGI:3782709]	17.3211	19.9882	14.1624	32.5712	12.3158	21.2624	5.45015	30.8276	6.79159	11.2621	8.14655	8.10816	6.09121	21.31	12.4201	0	5.48235	24.0421	7.12888	17.5091	14.7978	15.8695	9.06074	1.75146	11.7644	19.6035	0.600114
14580	ENSMUSG00000073680	Tmem88b	transmembrane protein 88B [Source:MGI Symbol;Acc:MGI:2444329]	2920.78	1770.72	3085.37	4417.23	1754.53	1993.76	2308.68	3438.82	2073.37	3580.39	2528.49	1863.98	1811.12	3142.04	2089.25	1448.88	1253.63	3809.68	3077.64	4139.53	2623.64	3412.62	1948.98	1.75098	2632.29	2657.07	0.990676
6177	ENSMUSG00000029338	Antxr2	anthrax toxin receptor 2 [Source:MGI Symbol;Acc:MGI:1919164]	17.3211	3.52734	13.1508	15.3276	27.4737	17.1735	26.1607	50.0949	25.2259	20.6471	24.4396	20.7209	20.304	21.31	17.7431	33.695	61.2196	42.0738	80.4546	58.0566	35.5146	54.0249	30.8543	1.75097	27.8815	15.6623	1.78016
6619	ENSMUSG00000030341	Tnfrsf1a	tumor necrosis factor receptor superfamily, member 1a [Source:MGI Symbol;Acc:MGI:1314884]	261.982	174.015	213.447	249.074	302.21	224.891	276.867	307.506	227.033	368.832	245.415	239.641	201.01	247.433	194.287	271.485	192.796	393.69	352.371	357.555	446.892	387.627	221.402	1.75078	277.549	237.603	1.16812
16806	ENSMUSG00000098404	Mrip-ps	Mom radiation induced polyposis, pseudogene [Source:MGI Symbol;Acc:MGI:3645947]	12.9909	5.87889	10.116	17.2436	7.57895	14.7201	7.6302	9.24829	7.76181	11.2621	9.16487	12.6127	12.1824	9.4711	11.533	10.5898	7.3098	21.0369	18.3314	20.2737	11.8382	17.8701	10.2172	1.74901	9.61332	11.4214	0.841694
11256	ENSMUSG00000045532	C1ql1	complement component 1, q subcomponent-like 1 [Source:MGI Symbol;Acc:MGI:1344400]	379.983	171.664	256.946	189.68	180.947	364.732	258.337	705.953	344.43	369.771	267.818	366.669	219.284	214.284	177.431	139.593	195.537	312.548	239.327	575.037	196.81	330.93	189.226	1.74887	385.496	257.325	1.49809
7051	ENSMUSG00000031377	Bmx	BMX non-receptor tyrosine kinase [Source:MGI Symbol;Acc:MGI:1101778]	44.3854	12.9336	17.1972	22.0335	24.6316	32.7114	16.3504	26.2035	21.345	23.4626	36.6595	12.6127	16.2432	27.2294	18.6302	15.4034	16.447	39.0685	31.5708	26.7245	34.0348	32.8496	18.7907	1.74819	22.7723	25.6488	0.887851
8036	ENSMUSG00000033788	Dysf	dysferlin [Source:MGI Symbol;Acc:MGI:1349385]	103.927	119.929	95.0902	323.796	139.263	125.121	100.283	112.521	97.9929	188.639	114.052	175.677	130.961	106.55	99.3611	94.3459	97.7686	92.1616	119.154	199.973	328.51	184.95	105.797	1.74815	131.527	151.188	0.86996
11173	ENSMUSG00000045087	S1pr5	sphingosine-1-phosphate receptor 5 [Source:MGI Symbol;Acc:MGI:2150641]	509.891	333.921	624.156	1073.89	329.684	396.625	444.732	685.915	412.346	778.02	426.676	400.904	349.229	735.194	418.736	251.268	242.137	789.384	633.452	875.457	492.765	697.765	399.313	1.74741	524.765	544.695	0.963411
12251	ENSMUSG00000051506	Wdfy4	WD repeat and FYVE domain containing 4 [Source:MGI Symbol;Acc:MGI:3584510]	47.6331	24.6913	30.3479	34.4872	34.1053	48.2493	18.5305	107.126	17.4641	83.5269	30.5496	64.8653	42.6385	42.62	41.6962	138.631	137.972	168.295	106.933	234.07	54.7517	141.012	80.7116	1.74712	53.6771	36.5857	1.46716
11720	ENSMUSG00000048200	Cracr2b	calcium release activated channel regulator 2B [Source:MGI Symbol;Acc:MGI:2446129]	31.3946	71.7225	32.3711	42.151	89.0526	35.1647	41.4211	61.6553	25.2259	58.1873	34.6228	44.1444	25.3801	36.7005	36.3733	40.4339	31.9804	68.1194	53.9758	51.6059	65.1101	59.7028	34.1736	1.74704	44.2095	50.3094	0.878751
2090	ENSMUSG00000020275	Rel	reticuloendotheliosis oncogene [Source:MGI Symbol;Acc:MGI:97897]	71.4497	51.7343	51.5915	83.344	61.5789	82.5962	58.8616	68.5915	68.8861	57.2488	59.0625	63.0635	68.0185	72.2172	50.5677	50.0611	67.6156	126.221	108.97	89.3888	106.544	107.781	61.696	1.74697	62.619	67.0491	0.933927
5716	ENSMUSG00000028475	Spaar	small regulatory polypeptide of amino acid response [Source:MGI Symbol;Acc:MGI:1918656]	34.6423	17.6367	52.6031	21.0755	16.1053	13.0845	16.3504	28.5156	8.73204	22.5241	16.2931	14.4145	25.3801	22.4939	28.3889	14.4407	21.9294	34.0597	35.6444	43.3121	44.3933	39.3524	22.5266	1.74693	17.805	25.8579	0.68857
14667	ENSMUSG00000074284	Gm10658	predicted gene 10658 [Source:MGI Symbol;Acc:MGI:3642856]	1.08257	28.2187	4.04639	45.0249	6.63158	10.6312	13.0803	9.24829	22.3152	30.9707	9.16487	9.90998	6.09121	7.10333	8.87153	3.85085	6.39607	8.01405	8.1473	23.0383	5.9191	11.2797	6.4626	1.74538	15.7816	15.9392	0.990108
7877	ENSMUSG00000033208	S100b	S100 protein, beta polypeptide, neural [Source:MGI Symbol;Acc:MGI:98217]	3091.82	2396.24	3250.26	4008.18	2034.95	2570.3	3296.25	4564.8	2817.54	3958.61	2879.81	2698.22	2148.17	2931.31	2627.75	1754.06	1916.08	3684.46	3684.61	5147.69	3365.01	3970.44	2275.47	1.74489	3369.2	2891.96	1.16503
4619	ENSMUSG00000026170	Cyp27a1	cytochrome P450, family 27, subfamily a, polypeptide 1 [Source:MGI Symbol;Acc:MGI:88594]	290.129	185.773	279.201	404.267	181.895	172.552	220.186	275.907	147.474	241.196	183.297	162.163	237.557	327.937	239.531	156.922	119.698	363.637	325.892	482.884	337.389	377.45	216.329	1.7448	205.037	252.303	0.812664
18001	ENSMUSG00000112742	Gm31793	predicted gene, 31793 [Source:MGI Symbol;Acc:MGI:5590952]	16.2386	21.164	13.1508	15.3276	8.52631	13.9023	16.3504	19.2673	14.5534	36.6017	12.2198	9.00907	5.07601	13.0228	7.09722	6.73899	10.9647	18.0316	11.2025	20.2737	10.3584	14.9666	8.57994	1.74437	18.0003	14.7183	1.22299
870	ENSMUSG00000006403	Adamts4	ADAM metallopeptidase with thrombospondin type 1 motif 4 [Source:MGI Symbol;Acc:MGI:1339949]	1042.52	449.147	763.756	1445.59	574.105	758.904	882.924	1280.89	715.057	1199.41	802.435	562.166	718.763	990.914	791.34	497.723	468.741	1310.3	1176.27	1492.88	856.79	1209.06	693.496	1.74343	907.147	839.003	1.08122
18778	ENSMUSG00000120731	Gm30605	predicted gene, 30605 [Source:MGI Symbol;Acc:MGI:5589764]	1.08257	11.7578	1.0116	4.78989	7.57895	5.72449	6.54017	0	2.91068	0	3.05496	14.4145	0	10.655	7.09722	0	1.82745	16.0281	4.07365	2.7646	4.43933	6.82642	3.91593	1.74324	4.48672	5.32421	0.842701
19108	ENSMUSG00000124228		novel transcript	17.3211	3.52734	5.05799	1.91596	7.57895	5.72449	2.18006	8.4776	2.91068	5.63103	4.07327	5.40544	3.04561	13.0228	6.21007	5.77628	6.39607	10.0176	17.313	7.37227	13.318	12.0052	6.89016	1.74237	4.77968	6.85431	0.697325
19625	ENSMUSG00000140944		novel transcript, antisense to Gramd2 and Pkm	18.4037	10.582	8.09278	11.4957	13.2632	9.81341	9.81026	14.6431	6.79159	13.1391	16.2931	13.5136	5.07601	10.655	3.54861	13.478	1.82745	19.0334	13.2394	5.5292	10.3584	12.0401	6.91701	1.74065	12.3651	11.9418	1.03545
16692	ENSMUSG00000097692	A230060F14Rik	RIKEN cDNA A230060F14 gene [Source:MGI Symbol;Acc:MGI:3642156]	7.578	9.40623	12.1392	12.4537	8.52631	3.27114	23.9806	8.4776	14.5534	11.2621	4.07327	4.50454	5.07601	7.10333	7.98438	11.5526	3.6549	11.0193	8.1473	21.1953	8.87865	12.3101	7.07423	1.74014	11.1419	8.89576	1.2525
1693	ENSMUSG00000018654	Ikzf1	IKAROS family zinc finger 1 [Source:MGI Symbol;Acc:MGI:1342540]	50.8808	38.8007	62.7191	107.293	63.4737	53.156	4.36012	36.9932	0.970227	8.44654	0	0.900907	53.8057	76.9527	61.2136	31.7695	79.4941	98.1721	133.412	125.329	65.1101	105.506	60.6471	1.73967	8.61183	62.7206	0.137305
17180	ENSMUSG00000103961	Gm55759	predicted gene, 55759 [Source:MGI Symbol;Acc:MGI:6847984]	3.24771	2.35156	3.03479	1.91596	21.7895	4.9067	0	11.5604	4.85113	2.81551	3.05496	1.80181	2.0304	4.73555	8.87153	2.88814	2.74117	6.01054	11.2025	6.45074	5.9191	7.39573	4.25336	1.7388	4.01396	6.2077	0.646611
19652	ENSMUSG00000141748		novel transcript	5.41286	11.7578	5.05799	11.4957	1.89474	9.81341	7.6302	3.85346	7.76181	3.75402	7.12823	8.10816	4.06081	9.4711	4.43577	4.81356	4.56862	22.0386	5.09206	6.45074	4.43933	9.50519	5.46997	1.7377	6.37265	7.57208	0.841598
16135	ENSMUSG00000091412	Gm2895	predicted gene 2895 [Source:MGI Symbol;Acc:MGI:3781073]	8.66057	12.9336	0	0.957978	0.947368	4.9067	7.6302	0.770691	4.85113	0	6.10991	13.5136	5.07601	0	2.66146	5.77628	0.913725	13.0228	4.07365	0	2.95955	5.01401	2.88549	1.73766	5.47926	4.73436	1.15734
4554	ENSMUSG00000026029	Casp8	caspase 8 [Source:MGI Symbol;Acc:MGI:1261423]	49.7983	38.8007	44.5103	63.2265	65.3684	38.4358	14.1704	20.038	17.4641	44.1097	13.2381	18.919	27.4105	41.4361	28.3889	65.4645	41.1176	64.1124	83.5098	69.115	66.5899	70.8318	40.7635	1.73763	21.3232	50.0233	0.426265
19499	ENSMUSG00000136462		novel transcript, antisense to Garnl3 and Ralgps1	5.41286	4.70311	1.0116	6.70584	2.8421	2.45335	2.18006	2.31207	11.6427	0.938505	3.05496	10.8109	1.0152	8.28722	0.887153	2.88814	5.48235	6.01054	12.2209	4.60767	2.95955	6.44968	3.71201	1.73751	5.15653	3.85481	1.33769
12783	ENSMUSG00000055435	Maf	MAF bZIP transcription factor [Source:MGI Symbol;Acc:MGI:96909]	149.395	95.2381	130.496	178.184	220.737	133.299	98.1026	157.992	105.755	244.011	51.9343	77.478	163.448	165.744	145.493	288.814	158.074	321.564	311.634	399.024	248.602	320.206	184.315	1.73728	122.545	151.225	0.810353
8857	ENSMUSG00000036634	Mag	myelin-associated glycoprotein [Source:MGI Symbol;Acc:MGI:96912]	7951.49	4134.04	7783.23	12395.3	4263.16	5906.04	6964.2	10136.1	5756.35	9935.95	6711.74	5205.44	5160.27	8822.33	6082.32	3683.34	3321.39	9895.35	8287.84	11981.8	7455.11	9405.02	5413.93	1.73719	7451.63	7072.2	1.05365
8633	ENSMUSG00000035783	Acta2	actin alpha 2, smooth muscle, aorta [Source:MGI Symbol;Acc:MGI:87909]	299.872	157.554	227.609	189.68	170.526	215.077	253.977	184.966	159.117	308.768	210.792	163.965	176.645	271.11	100.248	117.451	127.921	244.428	223.032	324.38	310.753	275.648	158.675	1.73719	213.597	210.053	1.01687
17347	ENSMUSG00000105929	Gm43693	predicted gene 43693 [Source:MGI Symbol;Acc:MGI:5663830]	8.66057	4.70311	2.0232	2.87393	8.52631	5.72449	9.81026	8.4776	9.70227	7.50804	12.2198	6.30635	3.04561	3.55166	7.09722	4.81356	11.8784	14.0246	13.2394	11.9799	2.95955	10.5509	6.0773	1.73611	9.00406	5.4186	1.66169
19232	ENSMUSG00000127977		novel transcript	0	12.9336	0	0	17.0526	0	34.8809	11.5604	0	0	5.09159	5.40544	14.2128	3.55166	0	2.88814	0	12.0211	12.2209	0	4.43933	7.17034	4.13053	1.73594	9.48972	4.9977	1.89882
12066	ENSMUSG00000050370	Ch25h	cholesterol 25-hydroxylase [Source:MGI Symbol;Acc:MGI:1333869]	3.24771	0	1.0116	1.91596	1.89474	1.63557	2.18006	3.85346	2.91068	5.63103	0	2.70272	1.0152	0	12.4201	10.5898	6.39607	11.0193	8.1473	15.6661	7.39888	10.5579	6.08425	1.73528	2.87966	1.6176	1.78021
16590	ENSMUSG00000097322	A530083I20Rik	RIKEN cDNA A530083I20 gene [Source:MGI Symbol;Acc:MGI:3040711]	17.3211	5.87889	11.1276	2.87393	24.6316	4.9067	5.45015	3.08276	3.88091	12.2006	26.4763	16.2163	11.1672	4.73555	3.54861	9.62713	23.7568	9.0158	13.2394	45.1552	5.9191	18.3324	10.5671	1.73486	11.2178	11.1233	1.0085
4226	ENSMUSG00000025225	Nfkb2	nuclear factor of kappa light polypeptide gene enhancer in B cells 2, p49/p100 [Source:MGI Symbol;Acc:MGI:1099800]	82.2754	55.2616	64.7422	95.7978	65.3684	76.0539	66.4918	110.209	89.2608	88.2194	76.3739	63.9644	87.3074	81.6883	77.1823	69.3153	46.6	140.246	138.504	115.192	108.024	125.491	72.4187	1.73286	82.4199	73.2499	1.12519
10422	ENSMUSG00000041607	Mbp	myelin basic protein [Source:MGI Symbol;Acc:MGI:96925]	93818.9	68845.4	100331	152328	57096.9	70641.8	85448.5	108733	59641.8	105503	82597.9	62738.3	57026.9	89944.7	80286.5	43870.8	42276.2	106805	98187.1	138645	90796	108608	62681	1.73271	84110.4	90510.4	0.92929
7073	ENSMUSG00000031425	Plp1	proteolipid protein (myelin) 1 [Source:MGI Symbol;Acc:MGI:97623]	48874.8	28288.1	45699.9	73911.8	28602	36887.8	42374.9	61294.6	37763.2	56311.2	41371.2	31739.9	32392.1	49756.4	37804.3	23354.5	23538.5	62555.7	55402.6	71333.2	41902.8	57798.6	33369.1	1.7321	45142.5	43710.7	1.03276
15047	ENSMUSG00000079173	Zan	zonadhesin [Source:MGI Symbol;Acc:MGI:106656]	37.89	14.1093	34.3943	23.9494	26.5263	126.757	30.5208	46.2415	47.5411	67.5723	20.3664	23.4236	62.9425	23.6778	20.4045	3.85085	34.7215	49.086	56.0127	77.4088	19.2371	50.4362	29.1194	1.73204	39.2776	43.9377	0.89394
15931	ENSMUSG00000087589	D430040D24Rik	RIKEN cDNA D430040D24 gene [Source:MGI Symbol;Acc:MGI:2442526]	37.89	14.1093	19.2204	21.0755	22.7368	22.898	16.3504	24.6621	18.4343	41.2942	33.6045	22.5227	22.3344	26.0455	15.9688	17.3288	10.051	26.0457	41.7549	48.8413	10.3584	31.7501	18.3457	1.73065	26.1447	22.9883	1.1373
18297	ENSMUSG00000116270	Gm1600	predicted gene 1600 [Source:MGI Symbol;Acc:MGI:2686446]	2.16514	7.05467	0	0	9.47368	1.63557	10.9003	1.54138	0.970227	9.38505	8.14655	1.80181	5.07601	1.18389	0.887153	3.85085	2.74117	1.00176	7.12888	6.45074	4.43933	4.75518	2.74782	1.73053	5.45755	3.38818	1.61076
10582	ENSMUSG00000042190	Cmklr1	chemerin chemokine-like receptor 1 [Source:MGI Symbol;Acc:MGI:109603]	67.1194	36.4491	48.5567	82.3861	55.8947	35.1647	9.81026	16.1845	8.73204	20.6471	10.1832	13.5136	55.8361	65.1138	41.6962	51.0238	58.4784	83.1458	114.062	106.898	72.509	94.1537	54.4297	1.72982	13.1785	54.2618	0.242868
2049	ENSMUSG00000020191	Spmip7	sperm microtubule inner protein 7 [Source:MGI Symbol;Acc:MGI:1921112]	21.6514	0	0	5.74787	7.57895	4.08892	11.9903	3.08276	0	14.0776	0	7.20726	6.09121	11.8389	0.887153	0.962713	0	1.00176	19.3498	5.5292	1.47978	6.84014	3.95599	1.72906	6.05965	6.51119	0.930652
18108	ENSMUSG00000113861	Gm6190	predicted gene 6190 [Source:MGI Symbol;Acc:MGI:3643523]	6.49543	4.70311	8.09278	9.57978	4.73684	6.54227	10.9003	10.019	5.82136	5.63103	6.10991	10.8109	6.09121	5.91944	6.21007	5.77628	20.1019	10.0176	10.1841	23.0383	17.7573	15.2493	8.81979	1.72899	8.21541	6.6917	1.2277
4867	ENSMUSG00000026686	Lmx1a	LIM homeobox transcription factor 1 alpha [Source:MGI Symbol;Acc:MGI:1888519]	5.41286	0	5.05799	3.83191	57.7895	54.7915	15.2604	73.9863	97.9929	33.7862	18.3297	31.5317	17.2584	10.655	0	63.5391	2.74117	47.0825	17.313	45.1552	20.7169	32.5669	18.8387	1.72872	45.1479	21.1473	2.13493
17264	ENSMUSG00000104901	Gm42692	predicted gene 42692 [Source:MGI Symbol;Acc:MGI:5662829]	11.9083	21.164	22.2551	21.0755	12.3158	14.7201	15.2604	15.4138	20.3748	11.2621	23.4213	8.10816	16.2432	11.8389	12.4201	8.66442	9.13725	24.0421	7.12888	33.1752	16.2775	20.1559	11.6608	1.72852	15.6401	17.2398	0.907208
6574	ENSMUSG00000030259	Rassf8	Ras association (RalGDS/AF-6) domain family (N-terminal) member 8 [Source:MGI Symbol;Acc:MGI:1918573]	475.249	253.968	674.736	570.955	487.895	467.772	393.5	592.661	581.166	585.627	625.248	474.778	346.184	453.429	360.184	472.692	389.247	568.997	584.569	1053.31	587.471	698.587	404.347	1.72769	542.163	488.429	1.11001
17797	ENSMUSG00000110393	Gm36445	predicted gene, 36445 [Source:MGI Symbol;Acc:MGI:5595604]	9.74314	5.87889	12.1392	20.1175	18	11.449	9.81026	22.35	9.70227	13.1391	24.4396	14.4145	14.2128	7.10333	15.9688	22.1424	12.7921	31.0544	18.3314	26.7245	23.6764	24.9467	14.4439	1.72714	15.6426	12.888	1.21374
18468	ENSMUSG00000117860	Gm30018	predicted gene, 30018 [Source:MGI Symbol;Acc:MGI:5589177]	7.578	7.05467	14.1624	4.78989	15.1579	22.898	5.45015	9.24829	10.6725	15.0161	8.14655	21.6218	10.152	7.10333	4.43577	8.66442	10.051	16.0281	13.2394	22.1168	4.43933	13.9559	8.0813	1.72694	11.6926	11.9401	0.979265
1615	ENSMUSG00000018166	Erbb3	erb-b2 receptor tyrosine kinase 3 [Source:MGI Symbol;Acc:MGI:95411]	593.249	409.171	664.62	944.566	511.579	533.195	669.278	702.1	428.84	690.739	577.387	491.895	476.13	580.105	480.837	310.956	338.992	931.633	812.693	691.15	585.991	755.367	437.404	1.72693	593.373	609.397	0.973706
18711	ENSMUSG00000120397	Gm56717	predicted gene, 56717 [Source:MGI Symbol;Acc:MGI:7337348]	9.74314	12.9336	5.05799	3.83191	7.57895	11.449	4.36012	6.16553	29.1068	12.2006	9.16487	16.2163	8.12162	2.36778	9.75868	5.77628	15.5333	14.0246	3.05524	1.84307	38.4742	14.3493	8.31153	1.72643	12.869	8.43242	1.52614
1755	ENSMUSG00000019088	Dnase1l1	deoxyribonuclease 1-like 1 [Source:MGI Symbol;Acc:MGI:109628]	44.3854	28.2187	22.2551	26.8234	32.2105	26.9869	58.8616	34.6811	18.4343	30.9707	28.5129	32.4327	27.4105	26.0455	19.5174	29.8441	31.0666	47.0825	62.1231	46.0767	29.5955	46.2195	26.7768	1.7261	33.9822	30.1467	1.12723
19301	ENSMUSG00000130020		novel transcript, antisense to Clip4	28.1469	7.05467	33.3827	37.3611	17.0526	26.1691	19.6205	41.6173	37.8388	40.3557	15.2748	30.6308	20.304	26.0455	15.9688	11.5526	31.0666	32.0562	32.5892	58.0566	22.1966	36.2247	20.9875	1.72601	30.8897	24.8612	1.24249
18203	ENSMUSG00000115148	Gm49125	predicted gene, 49125 [Source:MGI Symbol;Acc:MGI:6118530]	5.41286	5.87889	7.08118	8.6218	5.68421	0.817784	9.81026	14.6431	7.76181	30.9707	11.2015	9.90998	14.2128	28.4133	9.75868	3.85085	10.051	35.0615	17.313	25.8029	13.318	22.8738	13.2573	1.72537	14.0496	5.58279	2.51658
4126	ENSMUSG00000025013	Tll2	tolloid-like 2 [Source:MGI Symbol;Acc:MGI:1346044]	18.4037	8.23045	26.3015	39.2771	13.2632	22.898	11.9903	42.388	25.2259	42.2327	30.5496	15.3154	21.3192	30.7811	17.7431	20.217	17.3608	41.072	50.9206	41.469	14.7978	37.0648	21.4842	1.72521	27.9503	21.3956	1.30636
18894	ENSMUSG00000121226	6720407P12Rik	RIKEN cDNA 6720407P12 gene [Source:MGI Symbol;Acc:MGI:1925140]	66.0368	23.5156	64.7422	180.1	22.7368	43.3426	57.7715	129.476	49.4816	111.682	66.1907	50.4508	39.5929	69.8494	30.1632	37.5458	47.5137	59.1036	60.0863	161.268	29.5955	77.5135	44.933	1.72509	77.5088	66.7456	1.16126
15213	ENSMUSG00000081251	Gm12164	predicted gene 12164 [Source:MGI Symbol;Acc:MGI:3650637]	11.9083	12.9336	16.1856	11.4957	16.1053	19.6268	7.6302	15.4138	11.6427	12.2006	11.2015	14.4145	14.2128	9.4711	18.6302	18.2915	10.051	25.0439	18.3314	23.0383	31.0753	24.3722	14.1313	1.72469	12.0839	14.7092	0.821519
15937	ENSMUSG00000087624	9230111E07Rik	RIKEN cDNA 9230111E07 gene [Source:MGI Symbol;Acc:MGI:1924998]	25.9817	29.3945	31.3595	22.0335	20.8421	24.5335	22.8906	35.4518	29.1068	23.4626	25.458	18.919	16.2432	17.7583	19.5174	18.2915	32.8941	50.0878	26.4787	51.6059	16.2775	36.1125	20.9409	1.72449	25.8815	25.6908	1.00742
19180	ENSMUSG00000126408		novel transcript, antisense to Lamb1	20.5689	23.5156	22.2551	32.5712	15.1579	12.2668	13.0803	13.1017	13.5832	9.38505	10.1832	11.7118	3.04561	8.28722	13.3073	10.5898	6.39607	14.0246	27.4971	12.9015	2.95955	14.3457	8.32521	1.72316	11.8409	21.0559	0.562354
4814	ENSMUSG00000026589	Sec16b	SEC16 homolog B, endoplasmic reticulum export factor [Source:MGI Symbol;Acc:MGI:2148802]	8.66057	42.328	11.1276	17.2436	17.0526	11.449	25.0707	12.3311	11.6427	10.3236	4.07327	14.4145	16.2432	8.28722	17.7431	13.478	17.3608	20.0351	8.1473	56.2136	16.2775	25.1684	14.6225	1.72121	12.976	17.9769	0.721813
12903	ENSMUSG00000056329	1810010K12Rik	RIKEN cDNA 1810010K12 gene [Source:MGI Symbol;Acc:MGI:1921419]	11.9083	3.52734	7.08118	9.57978	6.63158	17.1735	5.45015	13.1017	5.82136	15.9546	7.12823	12.6127	3.04561	13.0228	6.21007	2.88814	10.9647	9.0158	13.2394	23.0383	4.43933	12.4332	7.22626	1.72056	10.0115	9.31694	1.07454
9945	ENSMUSG00000039904	Gpr37	G protein-coupled receptor 37 [Source:MGI Symbol;Acc:MGI:1313297]	2341.6	990.006	2270.03	3778.26	1458	1945.51	1889.02	2564.86	1825.97	2792.05	2098.75	1728.84	1601.99	2499.19	1720.19	1248.64	1283.78	3090.42	2703.88	3472.34	2216.7	2870.84	1670.76	1.71828	2149.92	2130.57	1.00908
16718	ENSMUSG00000097783	Gm26747	predicted gene, 26747 [Source:MGI Symbol;Acc:MGI:5477241]	5.41286	10.582	19.2204	33.5292	14.2105	15.5379	25.0707	6.16553	9.70227	8.44654	14.2565	14.4145	6.09121	14.2067	3.54861	4.81356	19.1882	26.0457	16.2946	17.5091	5.9191	16.4421	9.56965	1.71815	13.0093	16.4155	0.792504
17986	ENSMUSG00000112596	Gm48804	predicted gene, 48804 [Source:MGI Symbol;Acc:MGI:6098514]	21.6514	16.4609	2.0232	27.7813	15.1579	11.449	31.6108	23.8914	23.2854	17.8316	27.4946	15.3154	16.2432	31.965	31.0504	14.4407	13.7059	53.0931	35.6444	32.2537	26.636	36.9068	21.481	1.71811	23.2382	15.754	1.47507
11778	ENSMUSG00000048537	Phldb1	pleckstrin homology like domain, family B, member 1 [Source:MGI Symbol;Acc:MGI:2143230]	5095.66	3762.49	5216.81	7231.77	3647.37	3912.28	5046.83	6587.1	4158.39	6078.69	4252.5	3563.09	3677.06	5257.65	4054.29	2736.03	3178.85	6427.27	6888.54	7498.52	5155.54	6492.47	3780.78	1.71723	4947.77	4811.06	1.02841
1965	ENSMUSG00000020057	Dram1	DNA-damage regulated autophagy modulator 1 [Source:MGI Symbol;Acc:MGI:1918962]	8.66057	14.1093	23.2667	14.3697	22.7368	22.898	19.6205	9.24829	28.1366	12.2006	39.7144	26.1263	25.3801	17.7583	35.4861	15.4034	19.1882	37.065	68.2336	36.8614	13.318	38.8695	22.6432	1.71661	22.5078	17.6735	1.27353
4219	ENSMUSG00000025213	Kazald1	Kazal-type serine peptidase inhibitor domain 1 [Source:MGI Symbol;Acc:MGI:2147606]	105.009	65.8436	84.9742	49.8148	51.1579	107.947	81.7522	130.247	128.07	160.484	81.4655	92.7934	72.0793	75.7688	58.5521	40.4339	44.7725	86.151	65.1784	175.091	73.9888	100.102	58.3213	1.71639	112.469	77.4579	1.452
10414	ENSMUSG00000041565	L3mbtl4	L3MBTL4 histone methyl-lysine binding protein [Source:MGI Symbol;Acc:MGI:2444889]	8.66057	15.2851	5.05799	4.78989	5.68421	9.81341	3.27009	16.1845	20.3748	31.9092	8.14655	14.4145	8.12162	8.28722	2.66146	7.7017	15.5333	18.0316	8.1473	30.4106	1.47978	14.5173	8.46106	1.71578	15.7166	8.2152	1.91311
16491	ENSMUSG00000096966	Pnma6e	PNMA family member 6E [Source:MGI Symbol;Acc:MGI:5010521]	6.49543	9.40623	8.09278	1.91596	8.52631	9.81341	13.0803	16.9552	11.6427	10.3236	2.03664	7.20726	4.06081	1.18389	2.66146	1.92543	10.9647	7.01229	5.09206	11.9799	4.43933	7.1309	4.15926	1.71447	10.2076	7.37502	1.38408
8543	ENSMUSG00000035441	Myo1d	myosin ID [Source:MGI Symbol;Acc:MGI:107728]	770.791	385.655	759.71	1117	525.789	548.733	654.017	890.148	615.124	953.521	655.797	495.499	565.468	889.1	599.715	495.797	366.404	1041.83	919.626	1307.66	729.529	999.66	583.297	1.71381	710.684	684.613	1.03808
1678	ENSMUSG00000018566	Slc2a4	solute carrier family 2 (facilitated glucose transporter), member 4 [Source:MGI Symbol;Acc:MGI:95758]	31.3946	23.5156	38.4407	53.6467	48.3158	53.156	42.5111	39.3052	28.1366	79.7729	54.9892	58.559	31.4713	30.7811	47.0191	30.8068	43.8588	71.1247	78.4177	70.0366	32.5551	63.0335	36.7874	1.71345	50.5457	41.4116	1.22057
19633	ENSMUSG00000141123		novel transcript	17.3211	9.40623	8.09278	4.78989	3.78947	3.27114	5.45015	0	1.94045	1.87701	14.2565	1.80181	3.04561	15.3905	15.0816	2.88814	2.74117	7.01229	12.2209	1.84307	32.5551	13.4078	7.82941	1.7125	4.22098	7.77844	0.542651
5225	ENSMUSG00000027435	Cd93	CD93 antigen [Source:MGI Symbol;Acc:MGI:106664]	289.047	197.531	192.204	183.932	231.158	209.353	269.237	218.876	161.058	259.027	237.268	204.506	247.709	220.203	181.866	143.444	195.537	332.583	306.542	331.752	383.262	338.535	197.752	1.71192	224.995	217.204	1.03587
1995	ENSMUSG00000020101	Vsir	V-set immunoregulatory receptor [Source:MGI Symbol;Acc:MGI:1921298]	947.25	479.718	642.364	704.114	492.631	405.621	222.366	267.43	131.951	198.963	135.436	178.38	603.03	586.025	550.922	417.817	375.541	1174.06	820.84	769.481	702.893	866.818	506.667	1.71082	189.088	611.95	0.308992
16902	ENSMUSG00000100147	1700047M11Rik	RIKEN cDNA 1700047M11 gene [Source:MGI Symbol;Acc:MGI:1914580]	459.01	385.655	445.103	1021.2	314.526	332.02	438.192	599.598	416.227	637.245	409.364	286.488	282.226	545.772	390.347	289.777	241.223	744.305	565.219	714.189	369.944	598.414	349.869	1.71039	464.519	492.92	0.942382
13937	ENSMUSG00000066477	Gm16551	predicted gene 16551 [Source:MGI Symbol;Acc:MGI:4414971]	6.49543	11.7578	8.09278	0.957978	13.2632	15.5379	16.3504	13.1017	49.4816	10.3236	16.2931	24.3245	3.04561	26.0455	7.09722	9.62713	18.2745	24.0421	11.2025	33.1752	19.2371	21.9142	12.818	1.70965	21.6458	9.35084	2.31485
4065	ENSMUSG00000024899	Papss2	3'-phosphoadenosine 5'-phosphosulfate synthase 2 [Source:MGI Symbol;Acc:MGI:1330223]	258.735	128.16	323.711	379.359	210.316	237.157	296.488	342.958	332.788	256.212	205.7	257.659	210.147	248.616	216.465	202.17	248.533	414.727	472.543	440.493	211.608	384.843	225.186	1.709	281.967	256.24	1.10041
8715	ENSMUSG00000036098	Myrf	myelin regulatory factor [Source:MGI Symbol;Acc:MGI:2684944]	2746.48	1660.2	2918.46	4383.71	1945.89	2215.38	2886.4	3564.45	2339.22	3435.87	2558.02	2066.68	2025.33	3246.22	2460.96	1429.63	1644.7	3878.8	3579.72	4449.17	2864.84	3693.13	2161.37	1.7087	2808.44	2645.02	1.06178
9545	ENSMUSG00000038668	Lpar1	lysophosphatidic acid receptor 1 [Source:MGI Symbol;Acc:MGI:108429]	855.231	727.807	1051.05	1323.93	664.105	628.058	757.57	1014.23	613.183	943.197	780.032	609.914	574.604	892.652	693.754	535.268	526.305	1066.87	1186.45	1291.99	859.749	1101.27	644.517	1.70867	786.354	875.029	0.89866
14782	ENSMUSG00000074939	Chrm5	cholinergic receptor, muscarinic 5 [Source:MGI Symbol;Acc:MGI:109248]	19.4863	0	6.06959	6.70584	23.6842	31.8936	9.81026	61.6553	27.1663	35.6632	36.6595	25.2254	13.1976	23.6778	17.7431	7.7017	30.1529	20.0351	32.5892	73.7227	0	31.5868	18.4946	1.70789	32.6967	14.6399	2.23339
17842	ENSMUSG00000110862	Gm35835	predicted gene, 35835 [Source:MGI Symbol;Acc:MGI:5594994]	9.74314	2.35156	35.4059	14.3697	4.73684	13.9023	5.45015	23.1207	9.70227	15.9546	10.1832	9.00907	3.04561	8.28722	12.4201	4.81356	13.7059	5.00878	21.3867	23.9599	7.39888	14.4385	8.45448	1.7078	12.2367	13.4182	0.911942
7783	ENSMUSG00000032854	Ugt8a	UDP galactosyltransferase 8A [Source:MGI Symbol;Acc:MGI:109522]	1322.9	832.451	1263.49	1803.87	860.21	1041.86	1080.22	1670.86	1003.21	1741.86	1465.36	993.7	919.773	1283.33	1134.67	777.872	789.458	1770.1	1571.41	2126.9	1226.73	1673.79	981.021	1.70617	1325.87	1187.46	1.11656
18249	ENSMUSG00000115624	Gm49204	predicted gene, 49204 [Source:MGI Symbol;Acc:MGI:6118653]	27.0643	23.5156	7.08118	16.2856	12.3158	10.6312	18.5305	21.5793	16.4939	27.2166	15.2748	12.6127	24.3648	29.5972	9.75868	21.1797	8.22352	25.0439	40.7365	25.8029	35.5146	31.7745	18.6248	1.70603	18.618	16.1489	1.15289
15682	ENSMUSG00000085984	1700001G11Rik	RIKEN cDNA 1700001G11 gene [Source:MGI Symbol;Acc:MGI:1916553]	3.24771	9.40623	13.1508	6.70584	1.89474	8.99562	34.8809	30.8276	10.6725	15.9546	4.07327	14.4145	20.304	8.28722	5.32292	3.85085	3.6549	20.0351	7.12888	17.5091	11.8382	14.1278	8.28399	1.70544	18.4706	7.23349	2.55348
10618	ENSMUSG00000042312	S100a13	S100 calcium binding protein A13 [Source:MGI Symbol;Acc:MGI:109581]	186.202	216.343	214.459	273.024	151.579	165.192	225.636	286.697	198.896	289.059	190.426	207.209	112.687	213.1	190.738	137.668	132.49	247.434	292.284	274.617	258.961	268.324	157.337	1.70541	232.987	201.133	1.15837
5193	ENSMUSG00000027375	Mal	myelin and lymphocyte protein, T cell differentiation protein [Source:MGI Symbol;Acc:MGI:892970]	6315.72	4325.69	8320.39	12630	4531.26	5405.55	7156.04	9849.43	6783.82	8964.6	5664.91	5991.03	4458.77	8069.38	5644.95	3737.25	3764.55	10852	8635.12	9181.24	6346.76	8753.78	5134.98	1.70474	7401.64	6921.43	1.06938
18204	ENSMUSG00000115149	9330188P03Rik	RIKEN cDNA 9330188P03 gene [Source:MGI Symbol;Acc:MGI:2686435]	110.422	97.5896	71.8234	120.705	67.2631	101.405	86.1123	100.961	76.6479	91.0349	67.209	102.703	68.0185	85.2399	84.2795	67.3899	53.9098	111.195	139.522	117.035	121.342	122.273	71.7675	1.70374	87.4447	94.8681	0.92175
19217	ENSMUSG00000127505		novel transcript, sense intronic to Azi2	15.156	7.05467	3.03479	12.4537	10.4211	7.36006	19.6205	14.6431	21.345	11.2621	6.10991	6.30635	12.1824	17.7583	6.21007	6.73899	4.56862	10.0176	19.3498	17.5091	17.7573	16.1585	9.49169	1.70238	13.2145	9.24671	1.4291
13436	ENSMUSG00000060716	Plekhh1	pleckstrin homology domain containing, family H (with MyTH4 domain) member 1 [Source:MGI Symbol;Acc:MGI:2144989]	1642.26	1153.44	1793.56	2449.55	1127.37	1410.68	1413.77	1937.52	1323.39	2151.99	1508.13	1052.26	1289.31	1696.51	1239.35	872.218	896.364	2123.72	1829.07	2574.77	1633.67	2040.31	1198.75	1.70203	1564.51	1596.14	0.980181
18415	ENSMUSG00000117437	Gm33727	predicted gene, 33727 [Source:MGI Symbol;Acc:MGI:5592886]	4.33029	9.40623	14.1624	21.0755	9.47368	13.0845	7.6302	8.4776	7.76181	6.56953	4.07327	5.40544	6.09121	4.73555	5.32292	8.66442	3.6549	21.0369	6.11047	10.1369	1.47978	9.691	5.6938	1.70203	6.65298	11.9221	0.558037
13448	ENSMUSG00000060843	Ctnna3	catenin alpha 3 [Source:MGI Symbol;Acc:MGI:2661445]	22.734	15.2851	21.2435	21.0755	13.2632	8.99562	13.0803	40.8466	26.1961	24.4011	27.4946	18.0181	20.304	23.6778	18.6302	14.4407	19.1882	37.065	17.313	46.9982	29.5955	32.7429	19.2482	1.70109	25.0062	17.0995	1.46239
11769	ENSMUSG00000048489	Depp1	DEPP1 autophagy regulator [Source:MGI Symbol;Acc:MGI:1918730]	19.4863	36.4491	25.2899	20.1175	14.2105	24.5335	25.0707	22.35	42.69	14.0776	18.3297	12.6127	10.152	28.4133	11.533	8.66442	23.7568	14.0246	12.2209	46.0767	39.9539	28.069	16.5039	1.70075	22.5218	23.3478	0.96462
9515	ENSMUSG00000038583	Pln	phospholamban [Source:MGI Symbol;Acc:MGI:97622]	31.3946	17.6367	49.5683	167.646	19.8947	24.5335	18.5305	16.1845	7.76181	33.7862	23.4213	18.919	18.2736	31.965	7.09722	25.9933	13.7059	17.0299	57.0311	38.7044	19.2371	33.0006	19.407	1.70045	19.7672	51.779	0.381762
13349	ENSMUSG00000060012	Kif13b	kinesin family member 13B [Source:MGI Symbol;Acc:MGI:1098265]	1768.92	1000.59	1524.48	2278.07	1164.32	1175.97	1566.37	2169.5	1358.32	2427.91	1754.56	1171.18	1287.28	1762.81	1527.68	960.788	958.497	2188.84	2133.57	2721.29	1792.01	2208.93	1299.41	1.69995	1741.31	1485.39	1.17229
12030	ENSMUSG00000050121	Opalin	oligodendrocytic myelin paranodal and inner loop protein [Source:MGI Symbol;Acc:MGI:2657025]	606.24	370.37	614.04	1232.92	360.947	427.701	427.291	876.276	549.148	779.897	458.243	497.301	331.971	807.412	329.134	285.926	311.58	901.58	684.373	765.795	457.251	702.25	413.204	1.69952	598.026	602.036	0.99334
10717	ENSMUSG00000042638	Gucy2c	guanylate cyclase 2c [Source:MGI Symbol;Acc:MGI:106903]	45.468	30.5702	44.5103	26.8234	28.421	44.9781	40.3311	161.845	33.9579	48.8022	44.806	24.3245	25.3801	42.62	45.2448	46.2102	37.4627	72.1264	51.939	105.055	38.4742	66.8986	39.3836	1.69864	59.0111	36.7952	1.60377
19575	ENSMUSG00000139225		novel transcript, antisense to Ttc23	15.156	11.7578	9.10438	8.6218	6.63158	9.81341	11.9903	10.019	7.76181	3.75402	6.10991	8.10816	2.0304	4.73555	12.4201	5.77628	10.051	14.0246	5.09206	9.21534	19.2371	11.8923	7.00267	1.69825	7.9572	10.1808	0.781587
17039	ENSMUSG00000102408	4930568G15Rik	RIKEN cDNA 4930568G15 gene [Source:MGI Symbol;Acc:MGI:1923107]	12.9909	10.582	7.08118	4.78989	4.73684	6.54227	3.27009	3.85346	2.91068	2.81551	16.2931	11.7118	6.09121	18.9422	16.8559	3.85085	4.56862	23.0404	2.03682	16.5876	26.636	17.0752	10.0618	1.69704	6.8091	7.78717	0.8744
9057	ENSMUSG00000037280	Galnt6	polypeptide N-acetylgalactosaminyltransferase 6 [Source:MGI Symbol;Acc:MGI:1891640]	728.57	459.729	696.991	1191.72	476.526	513.568	729.229	828.493	443.394	894.395	576.368	442.345	504.555	743.482	538.502	335.987	323.459	1003.76	739.367	953.788	622.985	829.975	489.197	1.69661	652.371	677.852	0.962409
16226	ENSMUSG00000092242	Gm20515	predicted gene 20515 [Source:MGI Symbol;Acc:MGI:5141980]	61.7066	50.5585	94.0786	68.0164	75.7895	46.6137	62.1317	127.164	56.2731	64.7568	48.8793	75.6762	26.3953	75.7688	55.0035	51.9865	70.3568	73.1282	88.6018	131.779	85.827	94.8341	55.9022	1.69643	72.4802	66.1272	1.09607
19621	ENSMUSG00000140848		novel transcript, antisense to Cfap100	0	10.582	7.08118	2.87393	2.8421	5.72449	5.45015	10.019	4.85113	4.69252	3.05496	9.00907	3.04561	4.73555	7.98438	10.5898	6.39607	14.0246	7.12888	12.9015	10.3584	11.1033	6.55029	1.69509	6.17947	4.85062	1.27395
11159	ENSMUSG00000045010	Gm4779	predicted gene 4779 [Source:MGI Symbol;Acc:MGI:3646776]	18.4037	0	4.04639	0	5.68421	2.45335	11.9903	11.5604	8.73204	4.69252	8.14655	0.900907	3.04561	3.55166	4.43577	0	4.56862	7.01229	1.01841	2.7646	10.3584	5.28843	3.12033	1.69483	7.67045	5.09794	1.50462
10781	ENSMUSG00000042826	Fgf11	fibroblast growth factor 11 [Source:MGI Symbol;Acc:MGI:109167]	572.68	292.769	630.225	1194.6	290.842	390.083	382.6	912.498	430.781	816.499	453.152	428.832	268.013	456.981	377.04	326.36	333.51	493.866	535.685	1083.72	275.238	597.128	352.381	1.69455	570.727	561.866	1.01577
17995	ENSMUSG00000112690	Gm2446	predicted gene 2446 [Source:MGI Symbol;Acc:MGI:3780613]	0	41.1522	0	0	37.8947	29.4402	30.5208	57.8018	53.3625	70.3878	48.8793	68.4689	28.4257	31.965	42.5833	51.9865	41.1176	63.1106	60.0863	55.292	87.3067	66.4489	39.2156	1.69445	54.9035	18.0812	3.0365
15797	ENSMUSG00000086806	Gm13054	predicted gene 13054 [Source:MGI Symbol;Acc:MGI:3702728]	10.8257	11.7578	2.0232	12.4537	3.78947	6.54227	4.36012	6.93622	12.6129	7.50804	9.16487	0	0	7.10333	8.87153	3.85085	16.447	14.0246	12.2209	11.0584	11.8382	12.2855	7.25455	1.69349	6.7637	7.89869	0.856306
7310	ENSMUSG00000031875	Cmtm3	CKLF-like MARVEL transmembrane domain containing 3 [Source:MGI Symbol;Acc:MGI:2447162]	171.046	145.797	168.937	139.865	170.526	210.17	194.025	178.03	193.075	172.685	144.601	145.947	170.554	111.285	180.092	143.444	147.11	260.457	246.456	302.263	210.128	254.826	150.497	1.69323	171.394	167.724	1.02188
11680	ENSMUSG00000047976	Kcna1	potassium voltage-gated channel, shaker-related subfamily, member 1 [Source:MGI Symbol;Acc:MGI:96654]	916.938	136.39	350.013	1032.7	277.579	417.07	436.012	943.326	469.59	1346.75	713.841	454.057	557.346	1354.37	747.87	347.539	264.066	1110.95	796.398	1647.7	876.027	1107.77	654.238	1.69322	727.263	521.782	1.39381
10929	ENSMUSG00000043747	Grep1	glycine rich extracellular protein 1 [Source:MGI Symbol;Acc:MGI:2443785]	7.578	1.17578	5.05799	0.957978	21.7895	4.9067	32.7009	8.4776	13.5832	10.3236	6.10991	5.40544	6.09121	2.36778	3.54861	0.962713	8.22352	7.01229	5.09206	16.5876	0	7.17299	4.23877	1.69224	12.7668	6.91099	1.84731
3759	ENSMUSG00000024210	Ip6k3	inositol hexaphosphate kinase 3 [Source:MGI Symbol;Acc:MGI:3045325]	35.7249	29.3945	23.2667	13.4117	32.2105	30.258	51.2314	33.9104	32.9877	42.2327	38.6961	26.1263	32.4865	28.4133	48.7934	23.1051	9.13725	47.0825	43.7917	40.5475	60.6708	48.0231	28.3871	1.69172	37.5308	27.3777	1.37085
4970	ENSMUSG00000026873	Phf19	PHD finger protein 19 [Source:MGI Symbol;Acc:MGI:1921266]	24.8991	39.9765	10.116	17.2436	7.57895	8.99562	19.6205	13.8724	8.73204	18.7701	26.4763	11.7118	10.152	11.8389	15.9688	21.1797	16.447	9.0158	37.6812	23.0383	32.5551	25.5726	15.1173	1.69162	16.5305	18.135	0.911528
18420	ENSMUSG00000117473	Gm33948	predicted gene, 33948 [Source:MGI Symbol;Acc:MGI:5593107]	1.08257	0	0	5.74787	0.947368	0	8.72023	0	11.6427	9.38505	8.14655	12.6127	1.0152	2.36778	4.43577	0	0.913725	1.00176	7.12888	3.68614	0	2.95419	1.74649	1.6915	8.41787	1.2963	6.49377
11320	ENSMUSG00000045929	Gm20715	predicted gene 20715 [Source:MGI Symbol;Acc:MGI:5313162]	6.49543	0	6.06959	1.91596	3.78947	12.2668	0	10.019	6.79159	5.63103	12.2198	0	0	0	0	0	18.2745	7.01229	2.03682	15.6661	0	6.1788	3.6549	1.69055	5.7769	5.08953	1.13506
13484	ENSMUSG00000061171	Slc38a11	solute carrier family 38, member 11 [Source:MGI Symbol;Acc:MGI:2443383]	35.7249	14.1093	22.2551	22.0335	24.6316	30.258	34.8809	37.7639	26.1961	31.9092	43.7877	44.1444	38.5777	22.4939	23.9531	26.956	31.0666	42.0738	46.847	49.7628	54.7517	48.3588	28.6095	1.69031	36.447	24.8354	1.46754
5056	ENSMUSG00000027087	Itgav	integrin alpha V [Source:MGI Symbol;Acc:MGI:96608]	912.608	495.003	659.562	1039.41	628.105	534.013	696.529	1059.7	688.861	1403.06	796.325	647.752	1038.55	1119.96	859.651	551.635	495.239	1760.09	1118.22	1564.76	1053.6	1374.17	813.007	1.69023	882.039	711.449	1.23978
4743	ENSMUSG00000026435	Slc45a3	solute carrier family 45, member 3 [Source:MGI Symbol;Acc:MGI:1922082]	49.7983	24.6913	58.6727	74.7223	22.7368	33.5291	22.8906	37.7639	14.5534	49.7407	29.5312	42.3426	30.4561	42.62	31.9375	33.695	10.051	52.0913	30.5524	75.5658	42.9135	50.2807	29.7519	1.69	32.8037	44.0251	0.745115
8604	ENSMUSG00000035678	Tnfsf9	tumor necrosis factor (ligand) superfamily, member 9 [Source:MGI Symbol;Acc:MGI:1101058]	14.0734	15.2851	8.09278	19.1596	18.9474	13.0845	3.27009	11.5604	29.1068	14.0776	13.2381	21.6218	9.13682	13.0228	7.09722	13.478	8.22352	4.00702	20.3682	19.3522	25.1562	17.2209	10.1917	1.68971	15.4791	14.7738	1.04774
1690	ENSMUSG00000018634	Crhr1	corticotropin releasing hormone receptor 1 [Source:MGI Symbol;Acc:MGI:88498]	205.689	94.0623	259.981	307.511	128.842	165.192	167.864	376.868	180.462	353.816	191.444	163.064	103.551	204.813	126.863	95.3086	123.353	190.334	224.051	365.849	103.584	220.954	130.778	1.68954	238.92	193.546	1.23443
11854	ENSMUSG00000049001	Ndnf	neuron-derived neurotrophic factor [Source:MGI Symbol;Acc:MGI:1915419]	205.689	32.9218	217.493	96.7557	294.632	233.886	272.507	485.535	181.432	215.856	97.7586	298.2	230.451	92.3433	113.556	91.4577	233.914	259.455	177.204	518.824	73.9888	257.368	152.344	1.68938	258.548	180.23	1.43455
4325	ENSMUSG00000025453	Nnt	nicotinamide nucleotide transhydrogenase [Source:MGI Symbol;Acc:MGI:109279]	76.8626	24.6913	26.3015	98.6717	34.1053	3.27114	283.408	81.6933	34.9282	155.792	43.7877	47.7481	7.10641	30.7811	39.9219	82.7933	33.8078	110.193	88.6018	60.8212	2.95955	65.644	38.8821	1.68828	107.893	43.9839	2.453
4022	ENSMUSG00000024810	Il33	interleukin 33 [Source:MGI Symbol;Acc:MGI:1924375]	2013.58	874.779	1783.45	2649.77	1120.74	1480.19	1547.84	2595.69	1580.5	2539.59	1456.2	1361.27	1213.17	1787.67	1286.37	873.181	845.195	2494.37	1878.97	1989.59	1740.22	2025.79	1201.12	1.68659	1846.85	1653.75	1.11676
16307	ENSMUSG00000093954	Gm16867	predicted gene, 16867 [Source:MGI Symbol;Acc:MGI:4439791]	626.809	270.429	303.479	458.871	156.316	430.972	383.69	196.526	315.324	199.901	489.811	138.74	488.312	532.75	403.655	182.915	232.086	462.811	665.023	153.896	1200.1	620.457	367.944	1.68628	287.332	374.479	0.767284
8122	ENSMUSG00000034109	Golim4	golgi integral membrane protein 4 [Source:MGI Symbol;Acc:MGI:1920374]	813.011	332.745	544.24	630.349	407.368	426.065	487.243	659.712	433.691	771.451	439.914	408.111	608.106	629.828	578.424	390.861	355.439	1034.81	864.632	752.893	803.518	863.964	512.532	1.68568	533.354	525.63	1.01469
5766	ENSMUSG00000028575	Eqtn	equatorin, sperm acrosome associated [Source:MGI Symbol;Acc:MGI:1915003]	4.33029	3.52734	6.06959	2.87393	7.57895	5.72449	10.9003	4.62415	10.6725	2.81551	6.10991	1.80181	11.1672	3.55166	8.87153	2.88814	3.6549	10.0176	11.2025	4.60767	14.7978	10.1564	6.02669	1.68523	6.15403	5.01743	1.22653
19562	ENSMUSG00000138567	Gm42151	predicted gene, 42151 [Source:NCBI gene (formerly Entrezgene);Acc:105246959]	45.468	38.8007	38.4407	57.4787	23.6842	24.5335	44.6912	61.6553	62.0945	46.9252	47.861	48.649	20.304	33.1489	34.599	31.7695	33.8078	37.065	56.0127	56.2136	57.7112	51.7506	30.7258	1.68427	51.9794	38.0676	1.36545
18149	ENSMUSG00000114442	F630042J09Rik	RIKEN cDNA F630042J09 gene [Source:MGI Symbol;Acc:MGI:3642133]	11.9083	34.0976	36.4175	45.0249	25.5789	1.63557	30.5208	7.70691	0.970227	6.56953	2.03664	5.40544	20.304	21.31	25.7274	6.73899	3.6549	14.0246	8.1473	32.2537	50.3124	26.1845	15.5471	1.68421	8.86826	25.7771	0.344036
12362	ENSMUSG00000052384	Nrros	negative regulator of reactive oxygen species [Source:MGI Symbol;Acc:MGI:2445095]	69.2846	56.4374	106.218	66.1005	54	43.3426	54.5015	50.8656	49.4816	49.7407	46.8427	47.7481	64.9729	98.2627	88.7153	71.2408	65.7882	133.234	156.835	124.407	109.503	130.995	77.796	1.68383	49.8633	65.8971	0.756685
17840	ENSMUSG00000110830	Gm46218	predicted gene, 46218 [Source:MGI Symbol;Acc:MGI:5825855]	6.49543	15.2851	4.04639	10.5378	7.57895	11.449	6.54017	13.1017	5.82136	15.0161	6.10991	9.00907	3.04561	8.28722	9.75868	6.73899	7.3098	13.0228	13.2394	16.5876	4.43933	11.8223	7.02806	1.68215	9.26639	9.2321	1.00371
12850	ENSMUSG00000055945	Prr18	proline rich 18 [Source:MGI Symbol;Acc:MGI:2443403]	2135.91	1399.18	1948.34	3086.6	1235.37	1618.39	1558.74	2395.31	1366.08	2373.48	1623.2	1349.56	1326.87	1943.94	1592.44	932.869	1042.56	2435.27	2202.83	2558.18	2006.58	2300.71	1367.74	1.68213	1777.73	1903.97	0.933697
18994	ENSMUSG00000121780		novel transcript	215.432	155.203	272.12	305.595	112.737	159.468	182.035	274.366	143.594	208.348	157.839	137.839	166.493	191.79	207.594	143.444	74.0117	216.379	235.253	356.634	245.643	263.477	156.667	1.68177	184.003	203.426	0.904524
18208	ENSMUSG00000115193	Gm6533	predicted gene 6533 [Source:MGI Symbol;Acc:MGI:3646743]	5.41286	11.7578	3.03479	2.87393	4.73684	11.449	4.36012	4.62415	7.76181	2.81551	5.09159	2.70272	6.09121	3.55166	7.98438	6.73899	0	11.0193	11.2025	4.60767	5.9191	8.18716	4.87325	1.68002	4.55932	6.5442	0.696696
4114	ENSMUSG00000024986	Hhex	hematopoietically expressed homeobox [Source:MGI Symbol;Acc:MGI:96086]	54.1286	31.746	31.3595	66.1005	48.3158	48.2493	25.0707	30.057	9.70227	26.2781	18.3297	12.6127	38.5777	41.4361	22.1788	23.1051	31.9804	64.1124	49.9022	46.9982	50.3124	52.8313	31.4556	1.67955	20.3417	46.6499	0.436051
7470	ENSMUSG00000032204	Aqp9	aquaporin 9 [Source:MGI Symbol;Acc:MGI:1891066]	51.9634	24.6913	32.3711	35.4452	54	38.4358	41.4211	22.35	44.6304	32.8477	30.5496	33.3336	33.5017	17.7583	46.132	26.956	24.6706	54.0948	53.9758	43.3121	48.8326	50.0538	29.8037	1.67945	34.1887	39.4845	0.865877
10067	ENSMUSG00000040298	Btbd16	BTB domain containing 16 [Source:MGI Symbol;Acc:MGI:3045247]	9.74314	4.70311	13.1508	22.9915	8.52631	4.08892	9.81026	21.5793	15.5236	23.4626	7.12823	6.30635	8.12162	9.4711	7.09722	12.5153	16.447	17.0299	41.7549	7.37227	5.9191	18.019	10.7305	1.67924	13.9684	10.534	1.32604
2974	ENSMUSG00000022014	Epsti1	epithelial stromal interaction 1 [Source:MGI Symbol;Acc:MGI:1915168]	28.1469	24.6913	25.2899	22.9915	20.8421	24.5335	14.1704	6.93622	3.88091	18.7701	15.2748	10.8109	17.2584	59.1944	41.6962	12.5153	13.7059	62.1089	30.5524	33.1752	68.0697	48.4765	28.874	1.6789	11.6405	24.4159	0.476761
17031	ENSMUSG00000102307	Gm38194	predicted gene, 38194 [Source:MGI Symbol;Acc:MGI:5611422]	15.156	4.70311	6.06959	3.83191	8.52631	4.08892	6.54017	12.3311	20.3748	21.5856	16.2931	9.00907	16.2432	22.4939	26.6146	2.88814	15.5333	30.0527	17.313	41.469	23.6764	28.1278	16.7546	1.67881	14.3556	7.06264	2.03261
10721	ENSMUSG00000042647	Acad12	acyl-Coenzyme A dehydrogenase family, member 12 [Source:MGI Symbol;Acc:MGI:2443320]	63.8717	186.949	100.148	132.201	95.6842	107.947	78.4821	100.19	72.767	140.776	67.209	75.6762	64.9729	79.3205	68.3108	96.2713	87.7176	121.212	183.314	139.152	88.7865	133.116	79.3186	1.67825	89.1833	114.467	0.779119
15249	ENSMUSG00000081700	Atp5k-ps2	ATP synthase, H+ transporting, mitochondrial F1F0 complex, subunit E, pseudogene 2 [Source:MGI Symbol;Acc:MGI:107356]	3.24771	7.05467	3.03479	6.70584	3.78947	7.36006	5.45015	7.70691	2.91068	9.38505	3.05496	3.60363	4.06081	3.55166	8.87153	6.73899	2.74117	11.0193	8.1473	8.29381	7.39888	8.71482	5.19283	1.67824	5.35189	5.19876	1.02946
860	ENSMUSG00000006360	Crip1	cysteine-rich protein 1 [Source:MGI Symbol;Acc:MGI:88501]	55.2111	59.9647	43.4987	72.8063	57.7895	48.2493	33.7909	53.1777	47.5411	76.0189	44.806	64.8653	37.5625	28.4133	30.1632	52.9492	31.0666	61.1071	41.7549	81.095	57.7112	60.4171	36.031	1.67681	53.3666	56.2533	0.948685
14290	ENSMUSG00000070720	Tmem200b	transmembrane protein 200B [Source:MGI Symbol;Acc:MGI:3646343]	33.5597	11.7578	21.2435	160.94	40.7368	31.0758	32.7009	34.6811	18.4343	41.2942	24.4396	50.4508	18.2736	18.9422	23.9531	16.3661	21.9294	20.0351	33.6076	44.2336	35.5146	33.3477	19.8929	1.67636	33.6668	49.8857	0.67488
14090	ENSMUSG00000068335	Dok1	docking protein 1 [Source:MGI Symbol;Acc:MGI:893587]	27.0643	24.6913	20.232	30.6553	37.8947	19.6268	16.3504	15.4138	10.6725	21.5856	18.3297	15.3154	30.4561	17.7583	19.5174	35.6204	21.0157	46.0808	48.8838	45.1552	26.636	41.6889	24.8736	1.67603	16.2779	26.6941	0.609795
15771	ENSMUSG00000086643	Gm15687	predicted gene 15687 [Source:MGI Symbol;Acc:MGI:3783129]	28.1469	4.70311	20.232	21.0755	8.52631	14.7201	4.36012	20.038	15.5236	4.69252	33.6045	7.20726	9.13682	14.2067	13.3073	5.77628	17.3608	9.0158	16.2946	26.7245	28.1157	20.0377	11.9576	1.67573	14.2377	16.234	0.877029
19629	ENSMUSG00000141061		novel transcript, antisense to Fam193a	12.9909	15.2851	9.10438	6.70584	7.57895	4.9067	9.81026	13.1017	10.6725	5.63103	6.10991	10.8109	11.1672	4.73555	7.98438	5.77628	5.48235	8.01405	13.2394	11.0584	14.7978	11.7774	7.02916	1.67551	9.35605	9.42864	0.992301
15904	ENSMUSG00000087433	Gm14167	predicted gene 14167 [Source:MGI Symbol;Acc:MGI:3651481]	10.8257	17.6367	5.05799	5.74787	12.3158	11.449	3.27009	10.019	2.91068	17.8316	7.12823	13.5136	3.04561	3.55166	1.77431	13.478	4.56862	7.01229	9.16571	7.37227	11.8382	8.84712	5.28364	1.67444	9.1122	10.5055	0.867374
19344	ENSMUSG00000131125		novel transcript, antisense to Sap130	18.4037	7.05467	8.09278	2.87393	5.68421	12.2668	15.2604	22.35	6.79159	23.4626	3.05496	5.40544	12.1824	2.36778	9.75868	5.77628	11.8784	12.0211	26.4787	14.7445	2.95955	14.051	8.39272	1.67419	12.7208	9.06268	1.40365
19471	ENSMUSG00000135429		novel transcript	1.08257	2.35156	6.06959	0	3.78947	4.9067	6.54017	12.3311	5.82136	8.44654	2.03664	3.60363	2.0304	3.55166	0.887153	4.81356	9.13725	5.00878	6.11047	14.7445	1.47978	6.83589	4.08401	1.67382	6.46323	3.03332	2.13075
8381	ENSMUSG00000034903	Cobll1	Cobl-like 1 [Source:MGI Symbol;Acc:MGI:2442894]	470.919	204.585	328.769	407.14	401.684	426.883	449.092	537.942	311.443	634.429	404.273	390.093	288.317	363.454	338.005	403.377	294.219	716.256	522.445	473.668	544.557	564.232	337.474	1.67192	454.545	373.33	1.21754
15897	ENSMUSG00000087400	Gm15270	predicted gene 15270 [Source:MGI Symbol;Acc:MGI:3705149]	17.3211	14.1093	26.3015	8.6218	8.52631	26.1691	14.1704	37.7639	18.4343	29.0936	19.3481	9.90998	16.2432	24.8616	15.0816	14.4407	21.9294	19.0334	14.2578	53.449	36.9944	30.9336	18.5113	1.67107	21.4534	16.8415	1.27384
17335	ENSMUSG00000105789	Gm42997	predicted gene 42997 [Source:MGI Symbol;Acc:MGI:5663134]	4.33029	5.87889	5.05799	1.91596	10.4211	1.63557	6.54017	1.54138	3.88091	0.938505	2.03664	4.50454	12.1824	4.73555	1.77431	0	7.3098	7.01229	8.1473	1.84307	17.7573	8.68999	5.20042	1.67102	3.24036	4.87329	0.664922
19242	ENSMUSG00000128222		novel transcript, antisense to Fgf12	16.2386	17.6367	28.3247	21.0755	13.2632	23.7157	16.3504	16.1845	10.6725	10.3236	21.3847	12.6127	15.228	17.7583	31.9375	14.4407	9.13725	34.0597	21.3867	18.4307	44.3933	29.5676	17.7004	1.67045	14.5881	20.0424	0.72786
209	ENSMUSG00000001420	Tmem79	transmembrane protein 79 [Source:MGI Symbol;Acc:MGI:1919163]	3.24771	4.70311	0	16.2856	9.47368	8.99562	5.45015	1.54138	1.94045	3.75402	3.05496	7.20726	15.228	8.28722	10.6458	1.92543	3.6549	17.0299	4.07365	8.29381	23.6764	13.2684	7.94828	1.66935	3.8247	7.11763	0.537356
11678	ENSMUSG00000047963	Stbd1	starch binding domain 1 [Source:MGI Symbol;Acc:MGI:1261768]	10.8257	5.87889	12.1392	5.74787	11.3684	10.6312	13.0803	20.8087	20.3748	14.0776	17.3114	19.82	12.1824	9.4711	7.98438	15.4034	30.1529	15.0263	21.3867	50.6844	13.318	25.1038	15.0388	1.66927	17.5788	9.43188	1.86376
3416	ENSMUSG00000022876	Samsn1	SAM domain, SH3 domain and nuclear localization signals, 1 [Source:MGI Symbol;Acc:MGI:1914992]	9.74314	11.7578	26.3015	44.067	25.5789	16.3557	3.27009	3.08276	1.94045	1.87701	0	0	12.1824	9.4711	16.8559	13.478	14.6196	17.0299	24.4419	34.0968	13.318	22.2216	13.3214	1.66811	1.69505	22.3007	0.076009
17715	ENSMUSG00000109780	Gm45447	predicted gene 45447 [Source:MGI Symbol;Acc:MGI:5791283]	35.7249	34.0976	33.3827	42.151	28.421	20.4446	23.9806	51.6363	32.9877	36.6017	60.0808	29.7299	27.4105	23.6778	18.6302	28.8814	26.498	30.0527	40.7365	44.2336	51.7921	41.7037	25.0196	1.66684	39.1695	32.3703	1.21004
2794	ENSMUSG00000021665	Hexb	hexosaminidase B [Source:MGI Symbol;Acc:MGI:96074]	1589.21	1349.79	1847.18	2325.01	1433.37	1465.47	425.111	423.109	367.716	428.897	425.657	381.985	1360.37	1597.06	1492.19	1440.22	1425.41	2663.67	2553.16	2526.85	2011.01	2438.67	1463.05	1.66684	408.746	1668.34	0.245002
14556	ENSMUSG00000073530	Pappa2	pappalysin 2 [Source:MGI Symbol;Acc:MGI:3051647]	50.8808	30.5702	11.1276	0	5.68421	9.81341	8.72023	11.5604	15.5236	22.5241	62.1174	13.5136	6.09121	7.10333	6.21007	3.85085	63.047	20.0351	29.5339	58.0566	7.39888	28.7561	17.2605	1.66601	22.3266	18.0127	1.23949
18907	ENSMUSG00000121301	Nlrp5-ps	NLR family, pyrin domain containing 5, pseudogene [Source:NCBI gene (formerly Entrezgene);Acc:100417675]	9.74314	27.0429	24.2783	14.3697	16.1053	38.4358	18.5305	25.4328	33.9579	33.7862	4.07327	15.3154	29.4409	18.9422	14.1944	15.4034	10.051	52.0913	2.03682	49.7628	13.318	29.3022	17.6064	1.6643	21.8493	21.6625	1.00862
19273	ENSMUSG00000129133		novel transcript	12.9909	10.582	4.04639	1.91596	9.47368	10.6312	9.81026	3.85346	7.76181	9.38505	15.2748	7.20726	8.12162	2.36778	9.75868	3.85085	8.22352	8.01405	13.2394	12.9015	8.87865	10.7584	6.46449	1.66423	8.8821	8.27335	1.07358
18021	ENSMUSG00000113036	Gm47021	predicted gene, 47021 [Source:MGI Symbol;Acc:MGI:6095708]	3.24771	1.17578	5.05799	9.57978	3.78947	8.99562	8.72023	5.39484	5.82136	4.69252	10.1832	4.50454	6.09121	8.28722	5.32292	2.88814	3.6549	12.0211	8.1473	7.37227	7.39888	8.73488	5.24888	1.66414	6.55278	5.30773	1.23457
16386	ENSMUSG00000095427	Rps2-ps6	ribosomal protein S2, pseudogene 6 [Source:MGI Symbol;Acc:MGI:3644876]	21.6514	9.40623	18.2088	22.9915	31.2632	9.81341	25.0707	18.4966	27.1663	10.3236	6.10991	25.2254	18.2736	0	13.3073	6.73899	10.9647	10.0176	25.4603	13.823	16.2775	16.3946	9.85692	1.66326	18.7321	18.8891	0.991689
15442	ENSMUSG00000083856	Gm13886	predicted gene 13886 [Source:MGI Symbol;Acc:MGI:3649359]	10.8257	3.52734	3.03479	3.83191	1.89474	8.17784	6.54017	3.08276	3.88091	8.44654	5.09159	4.50454	3.04561	4.73555	11.533	4.81356	3.6549	6.01054	5.09206	11.0584	14.7978	9.23969	5.55652	1.66285	5.25775	5.21539	1.00812
2891	ENSMUSG00000021838	Samd4	sterile alpha motif domain containing 4 [Source:MGI Symbol;Acc:MGI:1921730]	966.736	439.741	673.724	810.449	659.368	960.896	749.94	1327.13	990.601	1255.72	826.875	758.564	660.897	673.632	566.004	415.892	856.16	908.593	1034.71	1691.01	585.991	1055.08	634.517	1.6628	984.805	751.819	1.3099
2653	ENSMUSG00000021356	Irf4	interferon regulatory factor 4 [Source:MGI Symbol;Acc:MGI:1096873]	3.24771	0	20.232	2.87393	0	6.54227	5.45015	6.93622	0	12.2006	2.03664	0.900907	3.04561	5.91944	4.43577	4.81356	8.22352	9.0158	11.2025	11.9799	2.95955	8.78946	5.28758	1.66228	4.58741	5.48265	0.836715
10380	ENSMUSG00000041423	Paqr6	progestin and adipoQ receptor family member VI [Source:MGI Symbol;Acc:MGI:1916207]	302.037	250.441	256.946	299.847	324.947	417.07	295.398	496.325	408.465	420.45	310.587	359.462	241.618	237.961	320.262	269.56	350.87	424.745	416.531	655.211	392.14	472.157	284.054	1.6622	381.781	308.548	1.23735
12569	ENSMUSG00000053835	H2-T24	histocompatibility 2, T region locus 24 [Source:MGI Symbol;Acc:MGI:95958]	25.9817	24.6913	16.1856	16.2856	40.7368	21.2624	19.6205	6.16553	24.2557	13.1391	17.3114	25.2254	22.3344	30.7811	28.3889	17.3288	17.3608	48.0843	45.8285	44.2336	16.2775	38.606	23.2388	1.66127	17.6196	24.1906	0.728366
18519	ENSMUSG00000118154	9330117O12Rik	RIKEN cDNA 9330117O12 gene [Source:MGI Symbol;Acc:MGI:5439411]	28.1469	25.8671	35.4059	67.0584	21.7895	26.9869	32.7009	87.0881	36.8686	63.8183	43.7877	36.9372	46.6993	53.275	58.5521	25.0305	20.1019	95.1668	43.7917	70.9581	60.6708	67.6469	40.7318	1.66079	50.2001	34.2091	1.46745
10249	ENSMUSG00000040856	Dlk1	delta like non-canonical Notch ligand 1 [Source:MGI Symbol;Acc:MGI:94900]	905.03	356.261	1700.5	272.066	2109.79	1861.28	978.846	4554.01	3372.51	2088.17	1947.03	2276.59	783.736	501.969	474.627	238.753	3650.33	1508.64	1510.31	4165.33	321.111	1876.35	1129.88	1.66066	2536.19	1200.82	2.11205
17744	ENSMUSG00000110040	Gm49369	predicted gene, 49369 [Source:MGI Symbol;Acc:MGI:6121585]	10.8257	11.7578	10.116	5.74787	18.9474	6.54227	6.54017	8.4776	19.4045	8.44654	0	2.70272	23.3496	15.3905	13.3073	0	16.447	45.079	32.5892	7.37227	5.9191	22.7399	13.6989	1.65998	7.59526	10.6562	0.712758
17078	ENSMUSG00000102796	Gm37711	predicted gene, 37711 [Source:MGI Symbol;Acc:MGI:5610939]	5.41286	2.35156	40.4639	132.201	19.8947	19.6268	16.3504	30.057	24.2557	33.7862	23.4213	26.1263	6.09121	17.7583	8.87153	25.9933	18.2745	24.0421	36.6628	26.7245	14.7978	25.5568	15.3978	1.65977	25.6661	36.6585	0.700142
16036	ENSMUSG00000090122	Kcne5	potassium voltage-gated channel subfamily E regulatory subunit 5 [Source:MGI Symbol;Acc:MGI:1913490]	145.065	102.293	168.937	177.226	88.1052	134.117	150.424	170.323	153.296	176.439	112.015	148.65	142.128	99.4466	87.8281	72.2035	116.957	166.292	208.774	176.935	136.139	172.035	103.713	1.65877	151.858	135.957	1.11695
8789	ENSMUSG00000036381	P2ry14	purinergic receptor P2Y, G-protein coupled, 14 [Source:MGI Symbol;Acc:MGI:2155705]	49.7983	37.6249	54.6263	47.8989	44.5263	41.707	61.0416	47.0122	64.035	47.8637	54.9892	46.8472	31.4713	54.4588	40.809	29.8441	32.8941	61.1071	58.0495	62.6643	69.5494	62.8426	37.8955	1.65831	53.6315	46.0303	1.16513
10892	ENSMUSG00000043505	Gimap5	GTPase, IMAP family member 5 [Source:MGI Symbol;Acc:MGI:2442232]	18.4037	5.87889	7.08118	6.70584	5.68421	9.81341	9.81026	8.4776	7.76181	8.44654	11.2015	4.50454	8.12162	4.73555	11.533	10.5898	4.56862	14.0246	12.2209	12.9015	13.318	13.1162	7.90972	1.65824	8.36704	8.92787	0.937182
12239	ENSMUSG00000051439	Cd14	CD14 antigen [Source:MGI Symbol;Acc:MGI:88318]	33.5597	49.3827	34.3943	53.6467	35.0526	22.0802	3.27009	3.85346	10.6725	1.87701	0	2.70272	25.3801	36.7005	32.8247	30.8068	32.8941	54.0948	60.0863	48.8413	47.3528	52.5938	31.7212	1.658	3.72929	38.0194	0.0980893
3774	ENSMUSG00000024235	Map3k8	mitogen-activated protein kinase kinase kinase 8 [Source:MGI Symbol;Acc:MGI:1346878]	34.6423	47.0311	35.4059	27.7813	25.5789	34.3469	59.9516	12.3311	16.4939	23.4626	19.3481	41.4417	22.3344	50.9072	47.9063	28.8814	42.0313	70.1229	46.847	36.8614	100.625	63.614	38.4121	1.65609	28.8381	34.1311	0.844923
4905	ENSMUSG00000026773	Pfkfb3	6-phosphofructo-2-kinase/fructose-2,6-biphosphatase 3 [Source:MGI Symbol;Acc:MGI:2181202]	711.249	285.714	573.576	950.314	569.368	683.667	624.587	908.645	768.419	1143.1	638.486	663.969	512.677	655.874	669.801	353.316	540.011	890.561	665.023	1484.59	578.592	904.692	546.336	1.65593	791.201	628.981	1.25791
16172	ENSMUSG00000091712	Sec14l5	SEC14-like lipid binding 5 [Source:MGI Symbol;Acc:MGI:3616084]	1188.66	897.119	1188.63	2024.21	793.895	982.159	1257.89	1454.29	934.328	1628.31	1148.66	881.087	944.138	1198.09	1054.82	674.862	616.764	1615.83	1415.59	1819.11	1095.03	1486.39	897.737	1.65571	1217.43	1179.11	1.0325
17622	ENSMUSG00000108929	Cc2d2b	coiled-coil and C2 domain containing 2B [Source:MGI Symbol;Acc:MGI:3645359]	1.08257	16.4609	0	0.957978	1.89474	0.817784	0	0.770691	1.94045	0.938505	1.01832	0.900907	0	1.18389	0	4.81356	21.9294	22.0386	2.03682	12.9015	0	9.24423	5.58537	1.65508	0.928146	3.53566	0.26251
19559	ENSMUSG00000138474		novel transcript	6.49543	5.87889	11.1276	4.78989	4.73684	4.9067	3.27009	5.39484	11.6427	7.50804	8.14655	1.80181	7.10641	5.91944	8.87153	2.88814	2.74117	9.0158	7.12888	12.9015	7.39888	9.11126	5.50534	1.65499	6.29401	6.32255	0.995485
14113	ENSMUSG00000068696	Gpr88	G-protein coupled receptor 88 [Source:MGI Symbol;Acc:MGI:1927653]	310.698	236.331	791.069	11857.8	104.211	121.85	81.7522	69.3622	161.058	93.8505	117.107	104.505	132.991	150.354	261.71	34.6577	99.596	173.304	334.039	85.7027	306.313	224.84	135.862	1.65492	104.606	2237	0.0467616
8149	ENSMUSG00000034185	Tmem275	transmembrane protein 275 [Source:MGI Symbol;Acc:MGI:1923487]	2.16514	8.23045	20.232	7.66382	2.8421	12.2668	6.54017	11.5604	14.5534	12.2006	5.09159	9.00907	12.1824	1.18389	6.21007	5.77628	6.39607	4.00702	31.5708	6.45074	0	10.5071	6.34975	1.65473	9.82586	8.90004	1.10402
1662	ENSMUSG00000018470	Kcnab3	potassium voltage-gated channel, shaker-related subfamily, beta member 3 [Source:MGI Symbol;Acc:MGI:1336208]	1152.94	364.491	1201.78	1456.13	358.105	626.423	490.513	1253.91	377.418	1562.61	814.655	448.652	502.525	893.835	951.915	579.553	302.443	936.642	662.986	1295.68	1380.63	1068.98	646.054	1.65463	824.627	859.977	0.958894
12123	ENSMUSG00000050761	Gp1bb	glycoprotein Ib, beta polypeptide [Source:MGI Symbol;Acc:MGI:107852]	17.3211	23.5156	6.06959	33.5292	18	4.9067	16.3504	5.39484	2.91068	13.1391	6.10991	6.30635	1.0152	11.8389	14.1944	4.81356	3.6549	4.00702	17.313	6.45074	19.2371	11.752	7.1034	1.65441	8.36855	17.2237	0.485874
15061	ENSMUSG00000079304	Tex52	testis expressed 52 [Source:MGI Symbol;Acc:MGI:1918399]	41.1377	15.2851	32.3711	67.0584	22.7368	42.5248	35.971	48.5535	42.69	45.9867	45.8243	19.82	34.5169	47.3555	27.5017	26.956	20.1019	59.1036	40.7365	74.6442	32.5551	51.7598	31.2864	1.65439	39.8076	36.8523	1.08019
15217	ENSMUSG00000081302	Gm12020	predicted gene 12020 [Source:MGI Symbol;Acc:MGI:3650978]	10.8257	14.1093	6.06959	7.66382	4.73684	3.27114	5.45015	4.62415	9.70227	3.75402	3.05496	1.80181	2.0304	3.55166	5.32292	8.66442	2.74117	10.0176	7.12888	6.45074	5.9191	7.37907	4.46212	1.65372	4.73122	7.77941	0.608173
10945	ENSMUSG00000043872	Zmym1	zinc finger, MYM domain containing 1 [Source:MGI Symbol;Acc:MGI:1915560]	181.872	225.749	147.693	187.764	150.632	190.544	167.864	219.647	291.068	172.685	216.902	148.65	86.2922	159.825	174.769	103.01	151.678	308.541	266.824	158.504	159.816	223.421	135.115	1.65356	202.803	180.709	1.12226
7767	ENSMUSG00000032812	Arap1	ArfGAP with RhoGAP domain, ankyrin repeat and PH domain 1 [Source:MGI Symbol;Acc:MGI:1916960]	505.561	420.929	527.042	581.492	692.526	350.012	486.153	366.078	348.311	514.301	529.526	432.435	338.062	398.97	518.097	521.79	402.953	608.066	906.387	728.012	640.743	720.802	435.975	1.65331	446.134	512.927	0.869781
1977	ENSMUSG00000020077	Srgn	serglycin [Source:MGI Symbol;Acc:MGI:97756]	123.413	96.4138	115.322	87.176	79.5789	71.965	110.093	79.3812	58.2136	129.514	73.3189	100.902	78.1706	80.5044	75.408	76.0543	68.5294	125.22	111.007	152.053	112.463	125.186	75.7333	1.65298	91.9036	95.6448	0.960885
16552	ENSMUSG00000097184	4632428C04Rik	RIKEN cDNA 4632428C04 gene [Source:MGI Symbol;Acc:MGI:1921600]	123.413	49.3827	34.3943	75.6802	22.7368	58.8804	31.6108	69.3622	51.422	54.4333	64.1541	37.8381	36.5473	55.6427	51.4549	25.9933	42.0313	96.1686	36.6628	96.7611	50.3124	69.9762	42.3339	1.65296	51.4701	60.7479	0.847273
15729	ENSMUSG00000086321	Gm11413	predicted gene 11413 [Source:MGI Symbol;Acc:MGI:3650701]	10.8257	11.7578	4.04639	1.91596	7.57895	6.54227	7.6302	10.7897	5.82136	9.38505	9.16487	7.20726	7.10641	8.28722	7.09722	1.92543	9.13725	11.0193	12.2209	9.21534	11.8382	11.0735	6.71071	1.65012	8.33307	7.11118	1.17183
17331	ENSMUSG00000105742	Gm42748	predicted gene 42748 [Source:MGI Symbol;Acc:MGI:5662885]	12.9909	3.52734	1.0116	8.6218	4.73684	3.27114	13.0803	12.3311	10.6725	5.63103	10.1832	4.50454	6.09121	16.5744	11.533	3.85085	3.6549	20.0351	15.2762	13.823	5.9191	13.7634	8.34088	1.65011	9.40044	5.69326	1.65115
19657	ENSMUSG00000141850		novel transcript	15.156	4.70311	10.116	7.66382	3.78947	14.7201	5.45015	5.39484	0	9.38505	15.2748	9.00907	6.09121	3.55166	5.32292	1.92543	3.6549	4.00702	10.1841	12.9015	0	6.77315	4.10922	1.64828	7.41898	9.35808	0.792788
3673	ENSMUSG00000024053	Emilin2	elastin microfibril interfacer 2 [Source:MGI Symbol;Acc:MGI:2389136]	138.569	138.742	189.169	208.839	128.842	140.659	201.655	253.557	156.206	218.672	239.305	104.505	135.022	164.56	157.913	164.624	118.784	257.451	216.922	262.637	239.724	244.183	148.181	1.64788	195.65	157.47	1.24246
443	ENSMUSG00000002983	Relb	avian reticuloendotheliosis viral (v-rel) oncogene related B [Source:MGI Symbol;Acc:MGI:103289]	67.1194	31.746	62.7191	104.42	67.2631	72.7828	56.6815	70.1329	65.9754	93.8505	60.0808	72.0726	47.7145	76.9527	70.0851	48.1356	69.4431	98.1721	102.86	99.5257	110.983	102.885	62.4662	1.64705	69.7989	67.675	1.03138
12780	ENSMUSG00000055415	Atp10b	ATPase, class V, type 10B [Source:MGI Symbol;Acc:MGI:2442688]	50.8808	36.4491	68.7886	136.033	44.5263	75.2361	50.1413	92.4829	56.2731	76.9574	62.1174	38.739	63.9577	72.2172	53.2292	25.9933	44.7725	99.1739	80.4546	114.27	48.8326	85.6828	52.034	1.64667	62.7852	68.6523	0.914539
19123	ENSMUSG00000124611		novel transcript	0	0	20.232	31.6133	8.52631	0	51.2314	19.2673	1.94045	0	22.403	18.0181	2.0304	2.36778	24.8403	32.7322	3.6549	59.1036	6.11047	21.1953	0	21.6023	13.1251	1.64588	18.81	10.0619	1.86943
7185	ENSMUSG00000031647	Mfap3l	microfibrillar-associated protein 3-like [Source:MGI Symbol;Acc:MGI:1918556]	687.433	368.019	596.843	751.054	396.947	475.95	572.265	665.877	482.203	790.221	592.661	477.481	572.574	900.939	787.792	483.282	347.215	968.698	883.982	1071.74	1145.35	1017.44	618.36	1.64539	596.785	546.041	1.09293
14009	ENSMUSG00000067455	H4c11	H4 clustered histone 11 [Source:MGI Symbol;Acc:MGI:2448436]	7.578	2.35156	5.05799	6.70584	16.1053	0	5.45015	7.70691	10.6725	6.56953	3.05496	6.30635	0	7.10333	7.09722	9.62713	2.74117	9.0158	5.09206	11.9799	8.87865	8.74161	5.31377	1.64509	6.62673	6.29977	1.0519
18469	ENSMUSG00000117864	Gm19500	predicted gene, 19500 [Source:MGI Symbol;Acc:MGI:5011685]	326.937	198.707	285.271	477.073	256.737	226.526	225.636	304.423	165.909	412.004	250.506	154.956	187.812	300.708	220.901	259.933	110.561	370.65	297.376	520.667	232.325	355.254	215.983	1.64483	252.239	295.208	0.854444
7609	ENSMUSG00000032440	Tgfbr2	transforming growth factor, beta receptor II [Source:MGI Symbol;Acc:MGI:98729]	468.753	297.472	408.685	592.988	536.21	382.723	488.333	410.008	287.187	391.356	442.969	305.407	470.039	514.991	502.129	632.502	478.792	908.593	823.895	822.93	862.709	854.532	519.691	1.64431	387.543	447.805	0.865428
16266	ENSMUSG00000093436	Gm20646	predicted gene 20646 [Source:MGI Symbol;Acc:MGI:5313093]	21.6514	22.3398	12.1392	56.5207	17.0526	28.6224	20.7106	25.4328	15.5236	44.1097	15.2748	31.5317	5.07601	23.6778	7.98438	11.5526	13.7059	18.0316	14.2578	35.9398	13.318	20.3868	12.3993	1.64419	25.4305	26.3877	0.963727
15295	ENSMUSG00000082151	Gm11810	predicted gene 11810 [Source:MGI Symbol;Acc:MGI:3652275]	6.49543	5.87889	8.09278	9.57978	6.63158	8.99562	6.54017	10.019	7.76181	7.50804	6.10991	5.40544	6.09121	4.73555	1.77431	4.81356	2.74117	2.00351	7.12888	5.5292	11.8382	6.62495	4.03116	1.64343	7.22406	7.61235	0.948993
17819	ENSMUSG00000110630	K230015D01Rik	RIKEN cDNA K230015D01 gene [Source:MGI Symbol;Acc:MGI:3642019]	23.8166	11.7578	8.09278	18.2016	7.57895	20.4446	20.7106	2.31207	14.5534	11.2621	7.12823	18.0181	14.2128	13.0228	9.75868	10.5898	10.051	23.0404	26.4787	5.5292	20.7169	18.9413	11.527	1.64321	12.3307	14.982	0.823035
16469	ENSMUSG00000096793	Gm3002	predicted gene 3002 [Source:MGI Symbol;Acc:MGI:3781180]	19.4863	22.3398	27.3131	4.78989	14.2105	24.5335	34.8809	34.6811	16.4939	21.5856	18.3297	37.8381	11.1672	4.73555	23.9531	16.3661	22.8431	35.0615	8.1473	41.469	19.2371	25.9787	15.813	1.64287	27.3016	18.7789	1.45385
5612	ENSMUSG00000028268	Gbp3	guanylate binding protein 3 [Source:MGI Symbol;Acc:MGI:1926263]	77.9451	47.0311	58.6727	95.7978	61.5789	49.8848	77.3921	116.374	72.767	134.206	91.6487	86.4871	92.3834	99.4466	96.6997	51.9865	49.3411	254.446	105.915	91.2319	60.6708	128.066	77.9715	1.64247	96.4792	65.1517	1.48084
17234	ENSMUSG00000104507	A430027H14Rik	RIKEN cDNA A430027H14 gene [Source:MGI Symbol;Acc:MGI:2443106]	27.0643	14.1093	49.5683	42.151	22.7368	36.8003	10.9003	28.5156	27.1663	42.2327	12.2198	21.6218	9.13682	15.3905	23.9531	10.5898	21.0157	22.0386	19.3498	46.0767	17.7573	26.3056	16.0172	1.64234	23.7761	32.0717	0.741342
19228	ENSMUSG00000127844		novel transcript	28.1469	7.05467	14.1624	31.6133	18	24.5335	26.1607	33.9104	23.2854	20.6471	29.5312	9.00907	18.2736	20.1261	20.4045	21.1797	14.6196	38.0667	35.6444	31.3322	19.2371	31.0701	18.9207	1.64212	23.7573	20.5851	1.1541
541	ENSMUSG00000003617	Cp	ceruloplasmin [Source:MGI Symbol;Acc:MGI:88476]	271.725	238.683	305.502	269.192	449.053	296.038	312.838	313.671	321.145	325.661	307.532	267.569	278.165	348.063	214.691	370.644	290.564	501.88	557.071	494.864	418.776	493.148	300.426	1.6415	308.07	305.032	1.00996
2355	ENSMUSG00000020774	Aspa	aspartoacylase [Source:MGI Symbol;Acc:MGI:87914]	517.469	259.847	433.975	641.845	245.368	310.758	323.739	455.478	338.609	564.041	306.514	265.768	255.831	350.431	319.375	220.461	233.914	604.059	361.536	569.508	276.718	452.955	276.002	1.64113	375.691	401.544	0.935618
6940	ENSMUSG00000031133	Arhgef6	Rac/Cdc42 guanine nucleotide exchange factor 6 [Source:MGI Symbol;Acc:MGI:1920591]	257.652	176.367	320.676	414.804	289.895	255.966	270.327	426.963	260.991	356.632	271.891	203.605	193.904	281.765	302.519	224.312	218.38	394.692	397.181	542.783	266.36	400.254	244.176	1.6392	298.401	285.893	1.04375
13286	ENSMUSG00000059493	Nhs	NHS actin remodeling regulator [Source:MGI Symbol;Acc:MGI:2684894]	82.2754	27.0429	83.9626	81.4281	75.7895	71.965	73.0319	174.176	175.611	209.287	126.272	115.316	73.0945	98.2627	57.6649	39.4712	97.7686	104.183	128.32	228.54	19.2371	120.07	73.2524	1.63913	145.616	70.4106	2.06809
4589	ENSMUSG00000026104	Stat1	signal transducer and activator of transcription 1 [Source:MGI Symbol;Acc:MGI:103063]	410.295	445.62	446.115	384.149	479.368	423.612	465.442	611.158	452.126	645.691	559.057	435.138	415.218	487.762	464.868	426.482	448.639	1282.25	525.501	649.681	482.407	734.959	448.594	1.63836	528.102	431.526	1.2238
12920	ENSMUSG00000056492	Adgrf5	adhesion G protein-coupled receptor F5 [Source:MGI Symbol;Acc:MGI:2182928]	1653.09	919.459	924.6	1038.45	856.421	1134.27	1389.79	1167.6	813.05	1124.33	1320.76	918.024	1224.33	1593.51	1273.06	625.763	857.074	1822.19	1410.5	1827.4	2244.82	1826.23	1114.75	1.63824	1122.26	1087.71	1.03176
18976	ENSMUSG00000121714	Gm5088	poly(A)-binding protein, cytoplasmic pseudogene [Source:NCBI gene (formerly Entrezgene);Acc:328451]	7.578	12.9336	20.232	21.0755	16.1053	13.0845	8.72023	5.39484	22.3152	10.3236	16.2931	18.919	2.0304	16.5744	10.6458	20.217	16.447	19.0334	17.313	24.8814	25.1562	21.596	13.1829	1.63818	13.661	15.1681	0.900638
4943	ENSMUSG00000026830	Ermn	ermin, ERM-like protein [Source:MGI Symbol;Acc:MGI:1925017]	2080.7	1208.7	2308.47	3344.3	1236.32	1586.5	1944.61	2763.7	1713.42	2716.03	2232.15	1594.61	1283.22	1880.01	1913.59	1276.56	1170.48	2692.72	2318.92	3050.28	1797.93	2464.96	1504.77	1.6381	2160.75	1960.83	1.10196
9021	ENSMUSG00000037166	Ppp1r14a	protein phosphatase 1, regulatory inhibitor subunit 14A [Source:MGI Symbol;Acc:MGI:1931139]	456.845	316.284	416.778	638.013	280.421	312.393	389.14	455.478	231.884	514.301	311.606	267.569	257.861	471.187	322.924	226.238	163.557	502.882	400.236	602.683	383.262	472.266	288.353	1.6378	361.663	403.456	0.896413
18438	ENSMUSG00000117647	Gm49969	predicted gene, 49969 [Source:MGI Symbol;Acc:MGI:6275237]	1.08257	3.52734	5.05799	1.91596	17.0526	8.17784	5.45015	3.08276	6.79159	15.0161	12.2198	2.70272	3.04561	10.655	7.98438	1.92543	3.6549	3.00527	10.1841	9.21534	13.318	8.93068	5.45306	1.63774	7.54385	6.13572	1.2295
11179	ENSMUSG00000045102	Poln	DNA polymerase N [Source:MGI Symbol;Acc:MGI:2675617]	8.66057	9.40623	2.0232	7.66382	20.8421	8.99562	4.36012	6.93622	0.970227	16.8931	16.2931	38.739	1.0152	2.36778	2.66146	5.77628	4.56862	4.00702	1.01841	4.60767	11.8382	5.36783	3.27787	1.6376	14.032	9.59859	1.46188
9871	ENSMUSG00000039682	Lap3	leucine aminopeptidase 3 [Source:MGI Symbol;Acc:MGI:1914238]	1074.99	753.674	1048.02	1230.04	846.947	1016.51	1078.04	1233.11	1075.98	1289.51	919.542	1000.91	762.417	1038.27	881.83	680.638	724.584	1433.51	1343.29	1498.41	1074.32	1337.38	817.548	1.63585	1099.51	995.03	1.10501
14550	ENSMUSG00000073478	D730003I15Rik	RIKEN cDNA D730003I15 gene [Source:MGI Symbol;Acc:MGI:1925971]	101.762	102.293	55.6379	66.1005	66.3158	91.5918	44.6912	73.9863	67.9159	86.3424	73.3189	48.649	35.5321	60.3783	53.2292	50.0611	74.0117	118.207	64.16	99.5257	75.4685	89.3403	54.6425	1.635	65.8173	80.6167	0.816422
17036	ENSMUSG00000102348	Gm10568	predicted gene 10568 [Source:MGI Symbol;Acc:MGI:3642703]	8.66057	8.23045	16.1856	2.87393	11.3684	8.99562	6.54017	15.4138	2.91068	10.3236	5.09159	13.5136	5.07601	8.28722	13.3073	7.7017	9.13725	17.0299	9.16571	5.5292	25.1562	14.2202	8.70189	1.63415	8.96557	9.38576	0.955231
14723	ENSMUSG00000074664	A830092H15Rik	RIKEN cDNA A830092H15 gene [Source:MGI Symbol;Acc:MGI:3698881]	10.8257	10.582	11.1276	22.0335	11.3684	10.6312	8.72023	10.019	20.3748	20.6471	5.09159	5.40544	8.12162	13.0228	12.4201	6.73899	16.447	17.0299	17.313	29.4891	10.3584	18.5476	11.3501	1.63413	11.7097	12.7614	0.917586
3455	ENSMUSG00000022969	Il10rb	interleukin 10 receptor, beta [Source:MGI Symbol;Acc:MGI:109380]	162.386	218.695	179.053	169.562	250.105	183.184	155.874	180.342	154.266	213.041	210.792	180.181	179.691	222.571	164.123	250.305	167.212	318.558	317.745	324.38	325.551	321.558	196.78	1.6341	182.416	193.831	0.94111
12938	ENSMUSG00000056656	Apol8	apolipoprotein L 8 [Source:MGI Symbol;Acc:MGI:2444921]	113.67	92.8865	115.322	137.949	81.4737	89.1385	80.6621	134.1	86.3502	215.856	96.7403	69.3698	59.8969	81.6883	70.0851	73.1662	70.3568	87.1528	88.6018	202.737	85.827	116.08	71.0387	1.63404	113.846	105.073	1.0835
7755	ENSMUSG00000032766	Gng11	guanine nucleotide binding protein (G protein), gamma 11 [Source:MGI Symbol;Acc:MGI:1913316]	342.093	316.284	353.048	525.93	213.158	275.593	311.748	412.32	236.735	445.79	350.302	235.137	233.496	346.879	327.359	176.176	181.831	448.787	347.279	493.021	365.504	413.648	253.149	1.63401	332.005	337.684	0.983183
1374	ENSMUSG00000015405	Ace2	angiotensin converting enzyme 2 [Source:MGI Symbol;Acc:MGI:1917258]	37.89	30.5702	13.1508	29.6973	24.6316	44.9781	32.7009	23.1207	34.9282	33.7862	28.5129	24.3245	25.3801	26.0455	35.4861	25.0305	27.4117	60.1054	50.9206	34.0968	36.9944	45.5293	27.8708	1.63358	29.5622	30.153	0.980407
4839	ENSMUSG00000026637	Traf5	TNF receptor-associated factor 5 [Source:MGI Symbol;Acc:MGI:107548]	32.4771	12.9336	17.1972	33.5292	36	22.898	22.8906	10.7897	14.5534	29.0936	12.2198	9.90998	13.1976	33.1489	12.4201	19.2543	16.447	32.0562	35.6444	35.0183	20.7169	30.8589	18.8936	1.6333	16.5762	25.8392	0.641514
8006	ENSMUSG00000033705	Stard9	StAR related lipid transfer domain containing 9 [Source:MGI Symbol;Acc:MGI:3045258]	762.13	600.823	741.501	680.164	576.947	650.956	766.29	546.42	558.85	566.857	623.211	507.211	683.231	702.046	731.901	488.095	394.729	933.637	916.571	903.103	1164.58	979.473	600	1.63245	594.807	668.754	0.889426
11532	ENSMUSG00000047117	Ankdd1b	ankyrin repeat and death domain containing 1B [Source:MGI Symbol;Acc:MGI:2444730]	10.8257	2.35156	23.2667	4.78989	8.52631	2.45335	29.4308	10.019	12.6129	1.87701	3.05496	4.50454	7.10641	15.3905	19.5174	1.92543	0.913725	14.0246	12.2209	17.5091	14.7978	14.6381	8.9707	1.63177	10.2499	8.70226	1.17784
10196	ENSMUSG00000040703	Cyp2s1	cytochrome P450, family 2, subfamily s, polypeptide 1 [Source:MGI Symbol;Acc:MGI:1921384]	128.826	52.91	135.554	369.779	124.105	103.859	86.1123	232.749	128.07	225.241	99.7952	109.911	83.2466	65.1138	58.5521	67.3899	127.008	107.188	107.952	259.873	48.8326	130.961	80.262	1.63167	146.98	152.506	0.963766
18742	ENSMUSG00000120522	Gm54109	predicted gene, 54109 [Source:MGI Symbol;Acc:MGI:6723243]	313.946	308.054	415.767	509.644	210.316	296.856	408.761	417.715	253.229	553.718	454.17	194.596	252.785	432.119	269.695	219.499	150.765	427.75	371.72	653.368	275.238	432.019	264.972	1.63043	380.365	342.43	1.11078
11107	ENSMUSG00000044734	Serpinb1a	serine (or cysteine) peptidase inhibitor, clade B, member 1a [Source:MGI Symbol;Acc:MGI:1913472]	361.579	186.949	287.294	536.467	221.684	251.877	261.607	536.401	309.502	487.084	287.166	229.731	259.892	426.2	211.142	221.424	213.812	444.78	327.929	637.701	327.03	434.36	266.494	1.62991	351.915	307.642	1.14391
5751	ENSMUSG00000028551	Cdkn2c	cyclin dependent kinase inhibitor 2C [Source:MGI Symbol;Acc:MGI:105388]	22.734	18.8125	23.2667	41.193	23.6842	25.3513	25.0707	36.2225	10.6725	31.9092	10.1832	13.5136	8.12162	33.1489	23.066	29.8441	18.2745	27.0474	38.6997	42.3906	38.4742	36.6529	22.491	1.62967	21.2619	25.8403	0.822821
18195	ENSMUSG00000115012	9630009A06Rik	RIKEN cDNA 9630009A06 gene [Source:MGI Symbol;Acc:MGI:1925818]	0	9.40623	16.1856	17.2436	7.57895	4.9067	4.36012	6.16553	3.88091	4.69252	1.01832	0.900907	6.09121	9.4711	0	6.73899	0.913725	13.0228	1.01841	14.7445	1.47978	7.56639	4.64301	1.62963	3.50305	9.22017	0.379933
18141	ENSMUSG00000114298	Gm48371	predicted gene, 48371 [Source:MGI Symbol;Acc:MGI:6097844]	25.9817	11.7578	16.1856	33.5292	13.2632	12.2668	9.81026	23.1207	22.3152	35.6632	19.3481	7.20726	14.2128	22.4939	21.2917	16.3661	6.39607	34.0597	28.5155	24.8814	17.7573	26.3035	16.1521	1.62849	19.5774	18.8307	1.03966
10958	ENSMUSG00000043953	Ccrl2	C-C motif chemokine receptor-like 2 [Source:MGI Symbol;Acc:MGI:1920904]	27.0643	14.1093	23.2667	19.1596	23.6842	11.449	49.0513	25.4328	11.6427	17.8316	18.3297	19.82	10.152	59.1944	19.5174	12.5153	34.7215	39.0685	38.6997	72.8012	26.636	44.3013	27.2201	1.62752	23.6847	19.7889	1.19687
18436	ENSMUSG00000117628	Gm50012	predicted gene, 50012 [Source:MGI Symbol;Acc:MGI:6275301]	7.578	4.70311	7.08118	7.66382	1.89474	4.9067	2.18006	6.93622	2.91068	11.2621	5.09159	1.80181	5.07601	4.73555	7.09722	5.77628	5.48235	13.0228	6.11047	10.1369	7.39888	9.16726	5.63348	1.62728	5.0304	5.63793	0.892244
9953	ENSMUSG00000039934	Gsap	gamma-secretase activating protein [Source:MGI Symbol;Acc:MGI:2442259]	95.2663	82.3045	99.1366	126.453	106.105	82.5962	81.7522	100.961	104.784	96.666	107.942	90.9916	94.4138	97.0788	107.346	99.1594	101.423	167.293	193.498	191.679	97.6652	162.534	99.8842	1.62722	97.1828	98.6436	0.98519
19482	ENSMUSG00000135834		novel transcript	7.578	14.1093	11.1276	5.74787	12.3158	7.36006	7.6302	11.5604	4.85113	2.81551	5.09159	7.20726	10.152	5.91944	7.09722	6.73899	1.82745	7.01229	13.2394	9.21534	11.8382	10.3263	6.34702	1.62695	6.52601	9.70644	0.672338
14613	ENSMUSG00000073982	Rhog	ras homolog family member G [Source:MGI Symbol;Acc:MGI:1928370]	762.13	711.346	946.855	1305.72	610.105	718.832	721.599	804.601	558.85	840.9	676.164	607.211	542.118	893.835	647.622	482.319	417.572	1082.9	954.252	1052.39	793.16	970.675	596.693	1.62676	701.554	842.499	0.832707
19039	ENSMUSG00000121895		novel transcript	21.6514	16.4609	23.2667	10.5378	18	8.99562	19.6205	16.1845	25.2259	23.4626	22.403	20.7209	14.2128	1.18389	13.3073	16.3661	26.498	27.0474	25.4603	33.1752	7.39888	23.2705	14.3136	1.62575	21.2696	16.4854	1.29021
11004	ENSMUSG00000044176	Spink10	serine peptidase inhibitor, Kazal type 10 [Source:MGI Symbol;Acc:MGI:3584533]	153.725	166.961	124.427	37.3611	46.421	156.197	116.633	187.278	168.819	122.006	139.51	212.614	120.809	175.215	65.6493	97.234	100.51	166.292	173.13	133.622	254.521	181.891	111.884	1.62572	157.81	114.182	1.38209
4755	ENSMUSG00000026463	Atp2b4	ATPase, Ca++ transporting, plasma membrane 4 [Source:MGI Symbol;Acc:MGI:88111]	926.681	318.636	1661.04	732.853	1453.26	849.678	953.775	1886.65	2152.93	1584.2	1393.06	1604.52	922.819	975.524	800.212	432.258	2076.9	1038.82	2993.11	2283.56	457.251	1693.19	1041.54	1.62565	1595.86	990.359	1.61139
15633	ENSMUSG00000085667	Gm12992	predicted gene 12992 [Source:MGI Symbol;Acc:MGI:3702644]	38.9726	27.0429	69.8002	314.217	31.2632	38.4358	44.6912	50.0949	53.3625	50.6792	44.806	63.9644	35.5321	44.9877	36.3733	43.3221	26.498	43.0755	67.2152	86.6242	45.873	60.697	37.3426	1.62541	51.2664	86.6219	0.591841
18238	ENSMUSG00000115497	Gm49207	predicted gene, 49207 [Source:MGI Symbol;Acc:MGI:6118657]	8.66057	5.87889	5.05799	3.83191	9.47368	8.99562	6.54017	3.08276	9.70227	11.2621	8.14655	9.00907	9.13682	2.36778	7.09722	1.92543	6.39607	10.0176	10.1841	7.37227	7.39888	8.74321	5.38466	1.62372	7.95715	6.98311	1.13948
8202	ENSMUSG00000034327	Kctd9	potassium channel tetramerisation domain containing 9 [Source:MGI Symbol;Acc:MGI:2145579]	539.12	288.066	405.651	440.67	338.21	390.901	294.308	1008.06	387.12	897.21	418.529	368.471	444.658	415.545	414.3	269.56	287.823	602.055	407.365	1065.29	304.834	594.887	366.377	1.6237	562.284	400.436	1.40418
9785	ENSMUSG00000039377	Hlx	H2.0-like homeobox [Source:MGI Symbol;Acc:MGI:96109]	17.3211	28.2187	16.1856	34.4872	21.7895	22.0802	14.1704	15.4138	9.70227	9.38505	6.10991	7.20726	25.3801	15.3905	16.8559	52.9492	24.6706	52.0913	41.7549	43.3121	38.4742	43.9081	27.0493	1.62327	10.3314	23.347	0.442516
14057	ENSMUSG00000068101	Cenpm	centromere protein M [Source:MGI Symbol;Acc:MGI:1913820]	10.8257	9.40623	12.1392	3.83191	18	10.6312	13.0803	17.7259	32.9877	2.81551	16.2931	12.6127	10.152	15.3905	12.4201	5.77628	12.7921	13.0228	14.2578	31.3322	14.7978	18.3526	11.3062	1.62323	15.9192	10.8057	1.47322
14772	ENSMUSG00000074896	Ifit3	interferon-induced protein with tetratricopeptide repeats 3 [Source:MGI Symbol;Acc:MGI:1101055]	178.624	179.894	158.821	110.167	156.316	152.926	150.424	257.411	179.492	243.073	144.601	145.947	152.28	182.319	123.314	125.153	149.851	363.637	228.124	246.05	113.943	237.939	146.583	1.62323	186.825	156.125	1.19664
3008	ENSMUSG00000022090	Pdlim2	PDZ and LIM domain 2 [Source:MGI Symbol;Acc:MGI:2384850]	289.047	177.543	254.923	519.224	172.421	212.624	211.466	460.103	209.569	406.372	192.462	167.569	234.512	188.238	184.528	186.766	131.576	306.537	267.842	383.358	244.163	300.475	185.124	1.6231	274.59	270.963	1.01338
18222	ENSMUSG00000115316	Gm49096	predicted gene, 49096 [Source:MGI Symbol;Acc:MGI:6118488]	18.4037	8.23045	36.4175	20.1175	15.1579	20.4446	17.4405	30.057	12.6129	17.8316	27.4946	18.0181	16.2432	14.2067	21.2917	5.77628	8.22352	21.0369	24.4419	22.1168	17.7573	21.3382	13.1483	1.62289	20.5758	19.7953	1.03943
9716	ENSMUSG00000039167	Adgrl4	adhesion G protein-coupled receptor L4 [Source:MGI Symbol;Acc:MGI:2655562]	564.02	316.284	370.245	402.351	252	269.869	391.32	497.866	370.627	478.637	367.613	378.381	428.415	530.382	435.592	314.807	236.655	647.134	647.71	686.543	544.557	631.486	389.17	1.62265	414.074	362.461	1.1424
923	ENSMUSG00000006782	Cnp	2',3'-cyclic nucleotide 3' phosphodiesterase [Source:MGI Symbol;Acc:MGI:88437]	9559.1	6851.26	11506.9	17099.9	7356.31	8319.32	9320.84	12381.2	8736.89	12159.3	8460.19	8155.91	6946.01	11165.2	7770.57	5643.42	5780.22	13763.1	11463.2	13796.3	9374.38	12099.3	7461.1	1.62165	9869.04	10115.5	0.975638
7130	ENSMUSG00000031543	Ank1	ankyrin 1, erythroid [Source:MGI Symbol;Acc:MGI:88024]	3150.28	1920.05	2844.61	2442.84	1815.16	2527.77	1965.32	3199.14	1662	3057.65	2794.27	1867.58	2201.97	3337.38	2639.28	1811.83	2089.69	3485.11	2591.86	4792.9	4801.87	3917.93	2416.03	1.62164	2424.33	2450.12	0.989473
11269	ENSMUSG00000045629	Sh3tc2	SH3 domain and tetratricopeptide repeats 2 [Source:MGI Symbol;Acc:MGI:2444417]	126.661	95.2381	108.241	170.52	96.6316	98.9519	107.913	116.374	62.0945	130.452	109.978	89.1898	75.1249	106.55	67.4236	85.6815	56.6509	140.246	113.044	176.013	78.4281	126.933	78.2862	1.62139	102.667	116.041	0.884751
7105	ENSMUSG00000031497	Tnfsf13b	tumor necrosis factor (ligand) superfamily, member 13b [Source:MGI Symbol;Acc:MGI:1344376]	95.2663	54.0858	100.148	42.151	85.2631	108.765	64.3117	74.757	63.0647	100.42	41.7511	38.739	69.0337	48.5394	101.135	114.563	66.7019	183.321	81.473	128.093	125.781	129.667	79.9947	1.62095	63.8406	80.9466	0.788675
1837	ENSMUSG00000019779	Frk	fyn-related kinase [Source:MGI Symbol;Acc:MGI:103265]	8.66057	3.52734	2.0232	5.74787	4.73684	6.54227	4.36012	1.54138	3.88091	7.50804	9.16487	2.70272	7.10641	5.91944	1.77431	9.62713	5.48235	5.00878	11.2025	1.84307	20.7169	9.69281	5.98193	1.62035	4.85967	5.20635	0.933413
16483	ENSMUSG00000096938	9530052E02Rik	RIKEN cDNA 9530052E02 gene [Source:MGI Symbol;Acc:MGI:3588277]	20.5689	35.2734	21.2435	25.8654	19.8947	34.3469	20.7106	14.6431	17.4641	11.2621	25.458	15.3154	12.1824	16.5744	12.4201	25.9933	30.1529	27.0474	26.4787	26.7245	45.873	31.5309	19.4646	1.61991	17.4755	26.1988	0.667036
1195	ENSMUSG00000011884	Gltp	glycolipid transfer protein [Source:MGI Symbol;Acc:MGI:1929253]	1122.63	828.924	1210.88	1818.24	886.737	936.363	993.016	1425.01	881.936	1281.06	985.733	832.438	888.302	1205.2	954.577	709.519	738.29	1614.83	1383	1607.16	1220.81	1456.45	899.177	1.61976	1066.53	1133.96	0.940535
15796	ENSMUSG00000086804	Gm43154	predicted gene 43154 [Source:MGI Symbol;Acc:MGI:5663291]	8.66057	14.1093	26.3015	2.87393	17.0526	15.5379	6.54017	14.6431	13.5832	7.50804	10.1832	16.2163	3.04561	8.28722	4.43577	13.478	7.3098	14.0246	13.2394	15.6661	4.43933	11.8423	7.31127	1.61974	11.4457	14.0893	0.812365
7249	ENSMUSG00000031775	Pllp	plasma membrane proteolipid [Source:MGI Symbol;Acc:MGI:1915051]	1823.05	1194.59	1775.35	2821.24	1028.84	1416.4	1531.49	2160.25	1365.11	2287.14	1373.71	1318.93	1133.98	1977.09	1383.96	900.137	863.47	2254.95	1883.04	2313.97	1655.87	2026.96	1251.73	1.61933	1672.77	1676.58	0.997727
17360	ENSMUSG00000106099	Gm42664	predicted gene 42664 [Source:MGI Symbol;Acc:MGI:5662801]	1.08257	1.17578	4.04639	4.78989	9.47368	7.36006	4.36012	8.4776	12.6129	22.5241	5.09159	5.40544	5.07601	18.9422	3.54861	1.92543	4.56862	21.0369	8.1473	11.9799	2.95955	11.0309	6.81218	1.61929	9.7453	4.65473	2.09364
15961	ENSMUSG00000089687	Rab42	RAB42, member RAS oncogene family [Source:MGI Symbol;Acc:MGI:2441753]	20.5689	2.35156	7.08118	4.78989	9.47368	11.449	2.18006	15.4138	8.73204	9.38505	6.10991	9.00907	6.09121	2.36778	8.87153	7.7017	8.22352	17.0299	8.1473	11.9799	5.9191	10.769	6.65115	1.61913	8.47166	9.28569	0.912335
16597	ENSMUSG00000097336	Fendrr	Foxf1 adjacent non-coding developmental regulatory RNA [Source:MGI Symbol;Acc:MGI:1916040]	35.7249	39.9765	59.6843	39.2771	31.2632	58.0627	39.241	47.7828	43.6602	50.6792	44.806	37.8381	30.4561	46.1716	39.0347	20.217	28.3255	73.1282	50.9206	44.2336	44.3933	53.1689	32.841	1.61898	44.0012	43.9981	1.00007
12173	ENSMUSG00000051048	P4ha3	procollagen-proline, 2-oxoglutarate 4-dioxygenase (proline 4-hydroxylase), alpha polypeptide III [Source:MGI Symbol;Acc:MGI:2444049]	169.964	132.863	168.937	128.369	117.474	136.57	177.675	264.347	216.361	154.853	145.62	142.343	134.007	137.331	120.653	96.2713	126.094	206.362	178.222	227.619	183.492	198.924	122.871	1.61896	183.533	142.363	1.28919
17102	ENSMUSG00000103039	Gm37123	predicted gene, 37123 [Source:MGI Symbol;Acc:MGI:5610351]	9.74314	11.7578	7.08118	3.83191	12.3158	7.36006	10.9003	13.1017	11.6427	14.0776	9.16487	13.5136	8.12162	10.655	5.32292	8.66442	9.13725	13.0228	8.1473	13.823	19.2371	13.5576	8.38024	1.6178	12.0668	8.68164	1.38992
19198	ENSMUSG00000126938		novel transcript	22.734	24.6913	20.232	34.4872	23.6842	28.6224	22.8906	33.9104	22.3152	32.8477	14.2565	24.3245	14.2128	21.31	19.5174	18.2915	28.3255	34.0597	33.6076	31.3322	32.5551	32.8886	20.3314	1.61762	25.0908	25.7419	0.974709
4651	ENSMUSG00000026222	Sp100	nuclear antigen Sp100 [Source:MGI Symbol;Acc:MGI:109561]	95.2663	87.0076	77.893	97.7137	85.2631	78.5073	83.9322	115.604	61.1243	104.174	71.2823	75.6762	90.353	102.998	105.571	67.3899	68.5294	167.293	121.191	155.739	118.382	140.651	86.9683	1.61727	85.2988	86.9418	0.981102
18565	ENSMUSG00000118667	Ahnak2	AHNAK nucleoprotein 2 [Source:MGI Symbol;Acc:MGI:2144831]	224.092	97.5896	205.354	132.201	176.21	124.303	207.106	219.647	103.814	204.594	169.041	99.0998	236.542	255.72	287.438	180.99	97.7686	269.472	240.345	376.907	482.407	342.283	211.692	1.61689	167.217	159.958	1.04538
18829	ENSMUSG00000120975	Gm56589	predicted gene, 56589 [Source:MGI Symbol;Acc:MGI:7337092]	14.0734	39.9765	20.232	19.1596	21.7895	15.5379	14.1704	34.6811	17.4641	26.2781	9.16487	21.6218	23.3496	18.9422	11.533	9.62713	4.56862	18.0316	13.2394	21.1953	35.5146	21.9952	13.6041	1.61681	20.5634	21.7948	0.9435
15358	ENSMUSG00000082925	Gm13135	predicted gene 13135 [Source:MGI Symbol;Acc:MGI:3650404]	4.33029	9.40623	0	8.6218	6.63158	10.6312	7.6302	6.93622	13.5832	4.69252	6.10991	1.80181	7.10641	11.8389	4.43577	3.85085	9.13725	8.01405	12.2209	11.9799	14.7978	11.7532	7.27383	1.61582	6.79231	6.60351	1.02859
10626	ENSMUSG00000042349	Ikbke	inhibitor of kappaB kinase epsilon [Source:MGI Symbol;Acc:MGI:1929612]	17.3211	18.8125	32.3711	47.8989	82.421	33.5291	25.0707	36.2225	41.7197	13.1391	15.2748	30.6308	40.6081	31.965	15.9688	49.0984	32.8941	45.079	86.565	56.2136	32.5551	55.1032	34.1069	1.6156	27.0096	38.7256	0.69746
16561	ENSMUSG00000097216	4932441J04Rik	RIKEN cDNA 4932441J04 gene [Source:MGI Symbol;Acc:MGI:2441691]	110.422	75.2498	101.16	138.907	54	76.0539	71.9419	112.521	104.784	116.375	51.9343	63.9644	50.7601	86.4238	69.1979	35.6204	46.6	65.1141	89.6203	116.113	102.104	93.238	57.7204	1.61534	86.9201	92.6321	0.938337
14961	ENSMUSG00000078771	Evi2a	ecotropic viral integration site 2a [Source:MGI Symbol;Acc:MGI:95458]	753.47	538.507	916.507	1229.09	481.263	520.111	585.346	835.429	515.19	841.839	653.761	536.941	401.005	748.217	590.844	388.936	391.988	856.501	740.386	1009.08	651.101	814.267	504.198	1.61497	661.417	739.824	0.89402
78	ENSMUSG00000000555	Itga5	integrin alpha 5 (fibronectin receptor alpha) [Source:MGI Symbol;Acc:MGI:96604]	49.7983	34.0976	52.6031	541.257	124.105	34.3469	54.5015	36.9932	50.4518	59.1258	49.8976	35.1354	59.8969	40.2522	58.5521	53.9119	46.6	69.1212	88.6018	110.584	66.5899	83.7242	51.8426	1.61497	47.6842	139.368	0.342146
2640	ENSMUSG00000021306	Gpr137b	G protein-coupled receptor 137B [Source:MGI Symbol;Acc:MGI:1891463]	298.79	199.882	300.444	354.452	263.368	268.233	239.806	393.823	261.961	387.602	255.598	281.083	266.998	294.788	239.531	220.461	253.102	364.639	397.181	473.668	411.378	411.716	254.976	1.61473	303.312	280.862	1.07994
8525	ENSMUSG00000035376	Hacd2	3-hydroxyacyl-CoA dehydratase 2 [Source:MGI Symbol;Acc:MGI:1918007]	433.029	476.19	575.599	630.349	478.421	538.102	781.551	508.656	497.726	440.159	473.518	458.562	420.294	365.821	637.863	418.78	336.251	550.966	914.534	579.645	769.483	703.657	435.802	1.61463	526.695	521.948	1.00909
6009	ENSMUSG00000029005	Draxin	dorsal inhibitory axon guidance protein [Source:MGI Symbol;Acc:MGI:1917683]	8.66057	8.23045	6.06959	8.6218	11.3684	16.3557	8.72023	15.4138	4.85113	8.44654	8.14655	14.4145	7.10641	7.10333	7.98438	3.85085	10.9647	9.0158	12.2209	22.1168	4.43933	11.9482	7.40193	1.6142	9.9988	9.88442	1.01157
17914	ENSMUSG00000111837	Gm47135	predicted gene, 47135 [Source:MGI Symbol;Acc:MGI:6095892]	27.0643	21.164	18.2088	56.5207	15.1579	27.8047	18.5305	25.4328	25.2259	16.8931	19.3481	13.5136	15.228	18.9422	28.3889	17.3288	14.6196	24.0421	36.6628	33.1752	28.1157	30.499	18.9015	1.61357	19.824	27.6534	0.716874
19318	ENSMUSG00000130489		novel transcript	10.8257	29.3945	8.09278	13.4117	19.8947	36.8003	16.3504	26.9742	31.0472	13.1391	13.2381	9.90998	20.304	18.9422	7.09722	10.5898	13.7059	19.0334	20.3682	7.37227	44.3933	22.7918	14.1278	1.61325	18.4432	19.7366	0.934465
1597	ENSMUSG00000017868	Sgk2	serum/glucocorticoid regulated kinase 2 [Source:MGI Symbol;Acc:MGI:1351318]	71.4497	39.9765	45.5219	133.159	42.6316	52.3382	37.061	97.8778	40.7495	75.0804	36.6595	35.1354	23.3496	78.1366	35.4861	43.3221	28.3255	106.186	66.1968	55.292	41.4337	67.2772	41.724	1.61243	53.7606	64.1794	0.83766
1644	ENSMUSG00000018387	Shroom1	shroom family member 1 [Source:MGI Symbol;Acc:MGI:1919024]	192.698	132.863	183.099	254.822	104.211	119.396	163.504	178.8	115.457	216.795	143.583	102.703	147.204	168.112	147.267	89.5323	99.596	207.364	214.885	256.186	161.295	209.933	130.342	1.61062	153.474	164.515	0.932887
12496	ENSMUSG00000053263	Gm12592	predicted gene 12592 [Source:MGI Symbol;Acc:MGI:3649892]	30.312	22.3398	16.1856	31.6133	14.2105	22.0802	28.3408	53.1777	36.8686	15.0161	32.5862	28.829	47.7145	23.6778	14.1944	21.1797	23.7568	26.0457	35.6444	70.9581	35.5146	42.0407	26.1046	1.61047	32.4697	22.7902	1.42472
15455	ENSMUSG00000084094	Gm13961	predicted gene 13961 [Source:MGI Symbol;Acc:MGI:3650627]	11.9083	1.17578	2.0232	4.78989	0.947368	6.54227	4.36012	6.16553	8.73204	2.81551	4.07327	7.20726	5.07601	3.55166	3.54861	5.77628	4.56862	14.0246	10.1841	1.84307	2.95955	7.25283	4.50424	1.61022	5.55895	4.56446	1.21788
3963	ENSMUSG00000024663	Rab3il1	RAB3A interacting protein (rabin3)-like 1 [Source:MGI Symbol;Acc:MGI:1922010]	231.67	151.675	217.493	235.662	205.579	213.442	129.713	161.074	115.457	185.824	105.905	106.307	196.949	210.732	165.01	181.953	213.812	325.571	322.837	340.968	257.481	311.714	193.691	1.60933	134.047	209.254	0.640595
6756	ENSMUSG00000030681	Mvp	major vault protein [Source:MGI Symbol;Acc:MGI:1925638]	172.129	150.5	206.366	239.494	223.579	182.366	215.826	241.997	189.194	281.551	159.876	199.1	164.463	187.054	165.01	206.021	158.988	315.553	263.769	314.243	241.203	283.692	176.307	1.60908	214.591	195.739	1.09631
2151	ENSMUSG00000020396	Nefh	neurofilament, heavy polypeptide [Source:MGI Symbol;Acc:MGI:97309]	6308.14	3706.05	5522.31	5135.72	3321.47	3934.36	4359.03	5972.09	2413.92	6397.79	4726.02	2774.79	4019.18	6110.05	5801.09	3490.8	2045.83	5058.87	3912.74	8884.51	9772.44	6907.14	4293.39	1.60878	4440.61	4654.68	0.954009
9242	ENSMUSG00000037860	Aim2	absent in melanoma 2 [Source:MGI Symbol;Acc:MGI:2686159]	81.1928	19.9882	66.7654	99.6297	18.9474	32.7114	39.241	57.0311	27.1663	59.1258	26.4763	27.0272	65.9881	58.0105	50.5677	48.1356	28.3255	93.1633	81.473	99.5257	48.8326	80.7486	50.2055	1.60836	39.3446	53.2058	0.73948
3434	ENSMUSG00000022906	Parp9	poly (ADP-ribose) polymerase family, member 9 [Source:MGI Symbol;Acc:MGI:1933117]	105.009	61.1405	42.4871	66.1005	71.0526	54.7915	52.3214	80.1519	49.4816	72.2649	50.9159	45.0454	41.6233	94.711	59.4393	73.1662	51.1686	134.235	112.025	85.7027	79.9079	102.968	64.0217	1.60833	58.3635	66.7636	0.874181
5334	ENSMUSG00000027674	Pex5l	peroxisomal biogenesis factor 5-like [Source:MGI Symbol;Acc:MGI:1916672]	3287.77	1522.63	2177.97	3301.19	1493.05	2164.67	2219.3	3404.91	1882.24	3387.06	2607.91	1780.19	2337	3812.12	2879.7	1497.02	1226.22	3993	3292.53	4285.13	3547.02	3779.42	2350.41	1.60798	2546.94	2324.55	1.09567
12640	ENSMUSG00000054414	Slc30a7	solute carrier family 30 (zinc transporter), member 7 [Source:MGI Symbol;Acc:MGI:1913750]	298.79	383.304	379.349	350.62	292.737	384.358	280.137	304.423	272.634	251.519	356.412	363.066	250.755	234.41	373.491	213.722	222.949	821.44	287.192	306.871	250.082	416.396	259.065	1.6073	304.698	348.193	0.875085
18887	ENSMUSG00000121182	Gm56739	predicted gene, 56739 [Source:MGI Symbol;Acc:MGI:7337391]	4.33029	11.7578	10.116	5.74787	11.3684	4.9067	5.45015	1.54138	8.73204	5.63103	8.14655	9.00907	9.13682	2.36778	1.77431	7.7017	8.22352	10.0176	8.1473	11.9799	7.39888	9.38592	5.84083	1.60695	6.41837	8.03784	0.798519
2998	ENSMUSG00000022054	Nefm	neurofilament, medium polypeptide [Source:MGI Symbol;Acc:MGI:97314]	8371.52	4277.48	6208.17	7465.52	3784.74	5375.29	5700.85	9077.97	3771.27	9813	6536.59	4051.38	5172.45	7752.1	6845.27	4484.32	3090.22	6703.75	5258.06	12777.1	10401.3	8785.06	5468.87	1.60637	6491.84	5913.79	1.09775
14319	ENSMUSG00000070997	1700055D18Rik	RIKEN cDNA 1700055D18 gene [Source:MGI Symbol;Acc:MGI:1920655]	16.2386	15.2851	7.08118	10.5378	2.8421	7.36006	7.6302	16.1845	1.94045	18.7701	16.2931	14.4145	8.12162	5.91944	7.09722	11.5526	3.6549	5.00878	17.313	11.0584	13.318	11.6745	7.26915	1.60604	12.5388	9.8908	1.26773
13006	ENSMUSG00000057143	Trim12c	tripartite motif-containing 12C [Source:MGI Symbol;Acc:MGI:4821183]	53.046	37.6249	46.5335	41.193	63.4737	57.2449	43.6012	50.0949	44.6304	82.5884	46.8427	33.3336	52.7905	55.6427	42.5833	50.0611	54.8235	77.1352	91.6571	109.663	50.3124	82.1918	51.1802	1.60593	50.1819	49.8527	1.0066
12310	ENSMUSG00000052013	Btla	B and T lymphocyte associated [Source:MGI Symbol;Acc:MGI:2658978]	17.3211	19.9882	9.10438	11.4957	18	18.809	16.3504	15.4138	15.5236	16.8931	27.4946	33.3336	19.2888	15.3905	21.2917	15.4034	13.7059	44.0773	31.5708	12.9015	20.7169	27.3166	17.0161	1.60534	20.8349	15.7864	1.3198
16089	ENSMUSG00000090659	Zfp493	zinc finger protein 493 [Source:MGI Symbol;Acc:MGI:1920208]	60.624	71.7225	34.3943	60.3526	18	48.2493	43.6012	99.4191	162.028	81.6499	77.3922	40.5408	34.5169	33.1489	39.9219	42.3594	51.1686	58.1019	99.8044	39.626	60.6708	64.5507	40.2231	1.60482	84.1052	48.8904	1.72028
17975	ENSMUSG00000112466	Gm29674	predicted gene, 29674 [Source:MGI Symbol;Acc:MGI:5588833]	68.202	83.4803	44.5103	8.6218	36	63.7872	63.2217	23.8914	45.6006	8.44654	53.9709	46.8472	32.4865	27.2294	41.6962	26.956	32.8941	42.0738	47.8654	19.3522	97.6652	51.7391	32.2524	1.60419	40.3297	50.7669	0.79441
15864	ENSMUSG00000087222	E030042O20Rik	RIKEN cDNA E030042O20 gene [Source:MGI Symbol;Acc:MGI:2444099]	3.24771	15.2851	5.05799	6.70584	8.52631	12.2668	3.27009	12.3311	13.5832	6.56953	3.05496	3.60363	6.09121	3.55166	7.98438	7.7017	5.48235	19.0334	4.07365	11.9799	4.43933	9.88157	6.16226	1.60356	7.06874	8.51496	0.830156
19497	ENSMUSG00000136429		novel transcript, antisense to Tmtc1 and Ergic2	0	4.70311	7.08118	8.6218	2.8421	0	4.36012	5.39484	4.85113	3.75402	2.03664	16.2163	10.152	3.55166	7.98438	1.92543	3.6549	17.0299	14.2578	3.68614	0	8.74344	5.45368	1.60322	6.10218	3.8747	1.57488
16039	ENSMUSG00000090129	Or10ad1	olfactory receptor family 10 subfamily AD member 1 [Source:MGI Symbol;Acc:MGI:3030121]	188.367	155.203	153.763	176.268	83.3684	141.477	151.514	157.221	128.07	152.038	115.07	134.235	110.657	196.525	155.252	117.451	58.4784	197.346	217.94	211.031	192.371	204.672	127.673	1.6031	139.691	149.741	0.932886
15901	ENSMUSG00000087412	Gm15501	predicted pseudogene 15501 [Source:MGI Symbol;Acc:MGI:3704296]	17.3211	15.2851	0	23.9494	0	7.36006	0	16.9552	0	0	0	9.90998	0	0	18.6302	0	13.7059	0	0	41.469	0	10.3673	6.46722	1.60305	4.47753	10.6526	0.420322
10328	ENSMUSG00000041219	Arhgap11a	Rho GTPase activating protein 11A [Source:MGI Symbol;Acc:MGI:2444300]	71.4497	36.4491	67.777	73.7643	51.1579	44.1603	58.8616	53.1777	34.9282	57.2488	51.9343	29.7299	59.8969	65.1138	56.7778	40.4339	41.1176	89.1563	86.565	82.0165	79.9079	84.4114	52.668	1.60271	47.6467	57.4597	0.82922
4538	ENSMUSG00000025993	Slc40a1	solute carrier family 40 (iron-regulated transporter), member 1 [Source:MGI Symbol;Acc:MGI:1315204]	200.276	154.027	164.89	189.68	159.158	149.654	140.614	163.387	106.725	158.607	134.418	121.622	174.615	185.87	155.252	151.146	127.008	280.492	298.395	213.796	224.926	254.402	158.778	1.60225	137.562	169.614	0.81103
3975	ENSMUSG00000024691	Fam111a	family with sequence similarity 111, member A [Source:MGI Symbol;Acc:MGI:1915508]	28.1469	27.0429	21.2435	24.9074	20.8421	26.1691	11.9903	26.2035	12.6129	16.8931	10.1832	23.4236	39.5929	26.0455	27.5017	30.8068	18.2745	57.1001	39.7181	54.3705	31.0753	45.566	28.4443	1.60194	16.8844	24.7253	0.68288
19462	ENSMUSG00000134939		novel transcript, antisense to Lin7a	33.5597	7.05467	13.1508	23.9494	21.7895	14.7201	15.2604	20.038	23.2854	12.2006	20.3664	12.6127	12.1824	21.31	23.066	17.3288	16.447	32.0562	22.4051	40.5475	20.7169	28.9314	18.0669	1.60135	17.2939	19.0374	0.908419
3960	ENSMUSG00000024659	Anxa1	annexin A1 [Source:MGI Symbol;Acc:MGI:96819]	21.6514	16.4609	8.09278	10.5378	30.3158	11.449	4.36012	43.1587	29.1068	21.5856	14.2565	19.82	21.3192	8.28722	6.21007	25.0305	10.9647	13.0228	15.2762	34.0968	29.5955	22.9978	14.3624	1.60126	22.0479	16.4179	1.34292
17936	ENSMUSG00000112054	Gm33680	predicted gene, 33680 [Source:MGI Symbol;Acc:MGI:5592839]	56.2937	23.5156	39.4523	27.7813	24.6316	27.8047	31.6108	56.2604	25.2259	44.1097	46.8427	28.829	34.5169	24.8616	20.4045	10.5898	41.1176	40.0702	32.5892	69.115	26.636	42.1026	26.2981	1.60098	38.8131	33.2465	1.16743
18258	ENSMUSG00000115756	Gm49519	predicted gene, 49519 [Source:MGI Symbol;Acc:MGI:6155213]	36.8074	37.6249	39.4523	57.4787	49.2631	26.1691	56.6815	53.9484	29.1068	44.1097	50.9159	36.9372	19.2888	22.4939	63.875	25.9933	34.7215	49.086	77.3993	45.1552	41.4337	53.2686	33.2745	1.60088	45.2833	41.1326	1.10091
12082	ENSMUSG00000050511	Oprd1	opioid receptor, delta 1 [Source:MGI Symbol;Acc:MGI:97438]	28.1469	1.17578	64.7422	319.007	32.2105	38.4358	43.6012	88.6295	90.2311	91.9734	65.1724	80.1807	22.3344	100.63	29.276	55.8374	68.5294	58.1019	141.559	133.622	20.7169	88.5001	55.3215	1.59974	76.6314	80.6196	0.95053
3079	ENSMUSG00000022219	Cideb	cell death-inducing DNA fragmentation factor, alpha subunit-like effector B [Source:MGI Symbol;Acc:MGI:1270844]	120.165	65.8436	115.322	102.504	51.1579	82.5962	78.4821	113.292	80.5288	87.2809	81.4655	100.902	55.8361	99.4466	91.3768	54.8746	49.3411	94.1651	135.449	106.898	112.463	112.244	70.175	1.59948	90.3251	89.5981	1.00811
10726	ENSMUSG00000042662	Dusp15	dual specificity phosphatase-like 15 [Source:MGI Symbol;Acc:MGI:1934928]	667.946	429.159	584.703	756.802	504.947	543.826	575.535	873.964	554.97	765.82	581.46	457.661	446.689	606.151	498.58	415.892	399.298	645.131	694.557	1023.82	664.419	756.983	473.322	1.5993	634.902	581.231	1.09234
2165	ENSMUSG00000020424	Castor1	cytosolic arginine sensor for mTORC1 subunit 1 [Source:MGI Symbol;Acc:MGI:1919212]	37.89	68.1952	62.7191	40.2351	56.8421	40.8892	64.3117	56.2604	73.7372	56.3103	49.8976	40.5408	41.6233	41.4361	59.4393	49.0984	50.2549	79.1387	72.3073	103.212	54.7517	77.3524	48.3704	1.59917	56.843	51.1284	1.11177
9214	ENSMUSG00000037771	Slc32a1	solute carrier family 32 (GABA vesicular transporter), member 1 [Source:MGI Symbol;Acc:MGI:1194488]	1676.9	55.2616	4493.52	6021.85	1597.26	1296.19	1770.21	2866.97	2309.14	3399.26	2019.33	2564.88	892.363	1627.85	1266.85	655.608	2836.2	2025.55	2609.17	3834.5	841.992	2327.8	1455.77	1.59901	2488.3	2523.5	0.986052
9847	ENSMUSG00000039616	Mocos	molybdenum cofactor sulfurase [Source:MGI Symbol;Acc:MGI:1915841]	42.2203	25.8671	33.3827	23.9494	37.8947	26.1691	35.971	38.5346	38.8091	45.0482	27.4946	21.6218	23.3496	36.7005	10.6458	39.4712	36.549	50.0878	53.9758	52.5274	31.0753	46.9166	29.3432	1.59889	34.5799	31.5806	1.09497
6752	ENSMUSG00000030674	Qprt	quinolinate phosphoribosyltransferase [Source:MGI Symbol;Acc:MGI:1914625]	25.9817	17.6367	21.2435	18.2016	12.3158	17.1735	18.5305	47.7828	12.6129	27.2166	15.2748	15.3154	11.1672	28.4133	25.7274	6.73899	22.8431	20.0351	34.626	34.0968	32.5551	30.3282	18.978	1.59807	22.7889	18.7588	1.21484
680	ENSMUSG00000004894	Hapln2	hyaluronan and proteoglycan link protein 2 [Source:MGI Symbol;Acc:MGI:2137300]	1448.48	1208.7	1587.2	1969.6	716.21	999.332	1407.23	1615.37	928.507	1457.5	1144.59	689.194	997.944	1521.3	1143.54	626.726	563.768	1592.79	1222.09	2055.02	1334.76	1551.17	970.655	1.59806	1207.06	1321.59	0.913344
11662	ENSMUSG00000047875	Gpr157	G protein-coupled receptor 157 [Source:MGI Symbol;Acc:MGI:2442046]	70.3671	68.1952	108.241	100.588	96.6316	77.6895	66.4918	85.5467	59.1838	103.236	76.3739	78.3789	81.2162	88.7916	90.4896	78.9425	72.1843	156.274	120.173	152.053	97.6652	131.541	82.3248	1.59783	78.2018	86.952	0.899367
17890	ENSMUSG00000111497	Gm38431	predicted gene, 38431 [Source:MGI Symbol;Acc:MGI:5621316]	77.9451	94.0623	79.9162	58.4366	76.7368	40.0714	27.2507	102.502	66.9456	55.3718	139.51	47.7481	75.1249	46.1716	55.0035	113.6	20.1019	85.1493	66.1968	101.369	143.538	99.0632	62.0004	1.59778	73.2213	71.1947	1.02846
12635	ENSMUSG00000054404	Slfn5	schlafen 5 [Source:MGI Symbol;Acc:MGI:1329004]	202.441	115.226	130.496	149.445	133.579	139.023	176.585	202.692	151.355	229.934	197.554	136.037	173.6	224.939	200.497	118.414	128.835	277.486	247.474	324.38	232.325	270.416	169.257	1.59767	182.359	145.035	1.25735
17717	ENSMUSG00000109792	Gm45426	predicted gene 45426 [Source:MGI Symbol;Acc:MGI:5791262]	34.6423	21.164	31.3595	72.8063	38.8421	31.8936	41.4211	51.6363	35.8984	54.4333	43.7877	33.3336	16.2432	44.9877	39.9219	14.4407	39.2902	71.1247	50.9206	50.6844	25.1562	49.4715	30.9767	1.59705	43.4184	38.4513	1.12918
18345	ENSMUSG00000116775	Gm49769	predicted gene, 49769 [Source:MGI Symbol;Acc:MGI:6215281]	6.49543	7.05467	5.05799	11.4957	8.52631	5.72449	3.27009	10.7897	12.6129	13.1391	9.16487	6.30635	7.10641	9.4711	7.09722	4.81356	5.48235	8.01405	11.2025	13.823	10.3584	10.8495	6.79413	1.59689	9.21383	7.39244	1.24639
7614	ENSMUSG00000032456	Nmnat3	nicotinamide nucleotide adenylyltransferase 3 [Source:MGI Symbol;Acc:MGI:1921330]	14.0734	28.2187	25.2899	85.26	29.3684	24.5335	16.3504	22.35	16.4939	29.0936	8.14655	33.3336	15.228	26.0455	13.3073	19.2543	14.6196	32.0562	24.4419	31.3322	25.1562	28.2466	17.6909	1.59667	20.9613	34.4573	0.608328
711	ENSMUSG00000005124	Ccn4	cellular communication network factor 4 [Source:MGI Symbol;Acc:MGI:1197008]	10.8257	9.40623	10.116	14.3697	14.2105	8.99562	6.54017	15.4138	5.82136	23.4626	8.14655	4.50454	9.13682	13.0228	15.9688	10.5898	4.56862	5.00878	13.2394	35.0183	14.7978	17.016	10.6574	1.59665	10.6482	11.3206	0.9406
15072	ENSMUSG00000079364	Gm3558	predicted gene 3558 [Source:MGI Symbol;Acc:MGI:3781735]	18.4037	30.5702	21.2435	21.0755	17.0526	36.8003	13.0803	48.5535	30.077	38.4787	28.5129	44.1444	11.1672	16.5744	26.6146	14.4407	25.5843	37.065	20.3682	49.7628	13.318	30.1285	18.8762	1.59611	33.8078	24.191	1.39754
15106	ENSMUSG00000079494	Nat8f5	N-acetyltransferase 8 (GCN5-related) family member 5 [Source:MGI Symbol;Acc:MGI:1916299]	28.1469	29.3945	40.4639	18.2016	35.0526	17.9912	43.6012	28.5156	31.0472	39.4172	26.4763	26.1263	21.3192	31.965	32.8247	25.9933	11.8784	26.0457	37.6812	44.2336	50.3124	39.5682	24.7961	1.59574	32.5306	28.2084	1.15322
17298	ENSMUSG00000105355	Gm40117	predicted gene, 40117 [Source:MGI Symbol;Acc:MGI:5623002]	9.74314	8.23045	19.2204	28.7393	4.73684	8.17784	9.81026	10.019	6.79159	15.0161	6.10991	11.7118	10.152	21.31	7.09722	5.77628	13.7059	17.0299	16.2946	30.4106	10.3584	18.5234	11.6083	1.5957	9.90977	13.1413	0.754092
13771	ENSMUSG00000063611	Gm10134	predicted gene 10134 [Source:MGI Symbol;Acc:MGI:3642322]	15.156	34.0976	36.4175	27.7813	33.1579	20.4446	20.7106	16.9552	29.1068	26.2781	15.2748	32.4327	17.2584	27.2294	15.9688	31.7695	37.4627	40.0702	50.9206	47.9198	26.636	41.3866	25.9378	1.59561	23.4597	27.8425	0.842586
17156	ENSMUSG00000103746	1700001G17Rik	RIKEN cDNA 1700001G17 gene [Source:MGI Symbol;Acc:MGI:1914753]	9.74314	9.40623	11.1276	0.957978	8.52631	6.54227	2.18006	8.4776	1.94045	5.63103	4.07327	10.8109	0	13.0228	3.54861	5.77628	6.39607	12.0211	5.09206	9.21534	10.3584	9.17172	5.74875	1.59543	5.51888	7.71725	0.715136
4232	ENSMUSG00000025232	Hexa	hexosaminidase A [Source:MGI Symbol;Acc:MGI:96073]	974.314	1194.59	981.25	1077.72	1140.63	920.007	860.033	873.193	876.115	854.978	910.377	891.898	988.807	942.375	902.235	881.845	955.756	1489.61	1544.93	1506.71	1419.1	1490.09	934.203	1.59504	877.766	1048.09	0.837494
17318	ENSMUSG00000105596	Gm42650	predicted gene 42650 [Source:MGI Symbol;Acc:MGI:5662787]	8.66057	11.7578	1.0116	2.87393	9.47368	11.449	4.36012	20.8087	10.6725	17.8316	9.16487	22.5227	9.13682	10.655	3.54861	5.77628	15.5333	16.0281	2.03682	35.9398	2.95955	14.2411	8.93	1.59474	14.2267	7.53776	1.8874
16518	ENSMUSG00000097072	Foxl2os	forkhead box L2, opposite strand [Source:MGI Symbol;Acc:MGI:3614944]	22.734	21.164	13.1508	11.4957	21.7895	8.99562	11.9903	10.019	12.6129	15.9546	12.2198	9.00907	20.304	14.2067	23.066	18.2915	8.22352	19.0334	21.3867	31.3322	35.5146	26.8167	16.8183	1.59449	11.9676	16.5549	0.722904
17576	ENSMUSG00000108543	Gm44735	predicted gene 44735 [Source:MGI Symbol;Acc:MGI:5753311]	4.33029	7.05467	8.09278	8.6218	7.57895	8.17784	10.9003	8.4776	13.5832	4.69252	2.03664	4.50454	8.12162	8.28722	8.87153	3.85085	9.13725	22.0386	8.1473	15.6661	2.95955	12.2029	7.65369	1.59438	7.36579	7.30939	1.00772
134	ENSMUSG00000000958	Slc7a7	solute carrier family 7 (cationic amino acid transporter, y+ system), member 7 [Source:MGI Symbol;Acc:MGI:1337120]	34.6423	35.2734	29.3363	44.067	26.5263	49.8848	6.54017	13.8724	17.4641	9.38505	15.2748	21.6218	24.3648	41.4361	68.3108	29.8441	34.7215	53.0931	44.8101	68.1935	87.3067	63.3509	39.7355	1.59432	14.0264	36.6217	0.383008
10954	ENSMUSG00000043924	Ncmap	noncompact myelin associated protein [Source:MGI Symbol;Acc:MGI:2444888]	16.2386	16.4609	13.1508	22.0335	17.0526	17.1735	17.4405	30.8276	24.2557	25.3396	10.1832	33.3336	13.1976	14.2067	14.1944	11.5526	26.498	24.0421	10.1841	45.1552	22.1966	25.3945	15.9299	1.59415	23.5634	17.0183	1.38459
1252	ENSMUSG00000013936	Myl2	myosin, light polypeptide 2, regulatory, cardiac, slow [Source:MGI Symbol;Acc:MGI:97272]	34.6423	25.8671	19.2204	29.6973	10.4211	20.4446	29.4308	5.39484	17.4641	10.3236	14.2565	5.40544	18.2736	13.0228	25.7274	5.77628	9.13725	24.0421	17.313	7.37227	42.9135	22.9102	14.3875	1.59237	13.7125	23.3821	0.586453
19249	ENSMUSG00000128341		novel transcript, antisense to Olfm1	17.3211	9.40623	17.1972	0	7.57895	3.27114	5.45015	0.770691	2.91068	9.38505	14.2565	0.900907	2.0304	2.36778	2.66146	2.88814	0.913725	8.01405	1.01841	1.84307	2.95955	3.45877	2.1723	1.59222	5.61232	9.1291	0.614773
11500	ENSMUSG00000046916	Myct1	myc target 1 [Source:MGI Symbol;Acc:MGI:1915882]	18.4037	22.3398	22.2551	26.8234	25.5789	11.449	6.54017	23.8914	4.85113	13.1391	16.2931	12.6127	12.1824	10.655	5.32292	15.4034	8.22352	15.0263	17.313	12.9015	20.7169	16.4894	10.3575	1.59203	12.8879	21.1417	0.609599
3691	ENSMUSG00000024079	Eif2ak2	eukaryotic translation initiation factor 2-alpha kinase 2 [Source:MGI Symbol;Acc:MGI:1353449]	110.422	69.3709	80.9278	101.546	96.6316	78.5073	101.373	161.845	97.9929	152.038	98.7769	70.2708	100.505	125.492	108.233	77.017	108.733	233.409	146.651	157.582	124.301	165.486	103.996	1.59127	113.716	89.5676	1.26961
8619	ENSMUSG00000035745	Grin3b	glutamate receptor, ionotropic, NMDA3B [Source:MGI Symbol;Acc:MGI:2150393]	15.156	11.7578	6.06959	54.6047	14.2105	23.7157	10.9003	59.3432	24.2557	30.0321	13.2381	15.3154	26.3953	13.0228	23.066	13.478	23.7568	44.0773	20.3682	58.0566	4.43933	31.7354	19.9438	1.59124	25.5141	20.9191	1.21966
3155	ENSMUSG00000022372	Sla	src-like adaptor [Source:MGI Symbol;Acc:MGI:104295]	31.3946	25.8671	32.3711	52.6888	22.7368	32.7114	10.9003	18.4966	18.4343	14.0776	9.16487	9.90998	22.3344	42.62	41.6962	42.3594	31.0666	63.1106	65.1784	65.4289	35.5146	57.3081	36.0153	1.59122	13.4973	32.9616	0.409484
2324	ENSMUSG00000020707	Rnf135	ring finger protein 135 [Source:MGI Symbol;Acc:MGI:1919206]	66.0368	63.492	91.0438	76.6382	60.6316	54.7915	61.0416	83.2346	66.9456	66.6338	60.0808	80.1807	53.8057	73.4011	78.9566	49.0984	38.3764	114.2	89.6203	107.819	62.1506	93.4476	58.7276	1.5912	69.6862	68.7723	1.01329
15956	ENSMUSG00000089669	Tnfsf13	tumor necrosis factor (ligand) superfamily, member 13 [Source:MGI Symbol;Acc:MGI:1916833]	14.0734	22.3398	12.1392	21.0755	24.6316	12.2668	10.9003	27.7449	4.85113	12.2006	14.2565	21.6218	27.4105	33.1489	10.6458	25.0305	21.0157	64.1124	35.6444	25.8029	23.6764	37.309	23.4503	1.59099	15.2625	17.7544	0.859648
252	ENSMUSG00000001750	Tcirg1	T cell, immune regulator 1, ATPase, H+ transporting, lysosomal V0 protein A3 [Source:MGI Symbol;Acc:MGI:1350931]	304.203	368.019	416.778	433.964	391.263	309.122	296.488	406.925	456.006	293.752	298.367	318.02	239.588	406.074	279.453	327.322	436.76	666.168	529.574	613.742	340.348	537.458	337.839	1.59087	344.926	370.558	0.93083
3127	ENSMUSG00000022323	Rida	reactive intermediate imine deaminase A homolog [Source:MGI Symbol;Acc:MGI:1095401]	539.12	513.815	641.353	846.852	495.474	511.933	831.692	1013.46	763.568	916.919	603.863	729.735	409.126	621.541	550.035	487.133	444.984	829.454	878.89	832.145	657.02	799.377	502.564	1.5906	809.873	591.425	1.36936
7189	ENSMUSG00000031659	Adcy7	adenylate cyclase 7 [Source:MGI Symbol;Acc:MGI:102891]	361.579	122.281	302.468	106.336	343.895	400.714	371.7	488.618	577.285	451.421	366.595	429.733	351.26	211.916	298.083	167.512	526.305	561.985	451.157	746.442	219.007	494.648	311.015	1.59043	447.558	272.879	1.64014
1994	ENSMUSG00000020100	Slc29a3	solute carrier family 29 (nucleoside transporters), member 3 [Source:MGI Symbol;Acc:MGI:1918529]	605.157	443.269	509.845	518.266	388.421	493.124	442.552	525.611	410.406	437.343	441.95	362.165	510.647	586.025	441.802	344.651	436.76	829.454	716.962	744.599	658.5	737.379	463.977	1.58926	436.671	493.014	0.885718
18245	ENSMUSG00000115591	Gm31282	predicted gene, 31282 [Source:MGI Symbol;Acc:MGI:5590441]	2.16514	11.7578	9.10438	4.78989	7.57895	8.99562	9.81026	7.70691	21.345	8.44654	4.07327	11.7118	12.1824	7.10333	5.32292	0.962713	17.3608	14.0246	9.16571	16.5876	14.7978	13.6439	8.58643	1.58901	10.5156	7.39863	1.42129
16671	ENSMUSG00000097595	1500002F19Rik	RIKEN cDNA 1500002F19 gene [Source:MGI Symbol;Acc:MGI:1923933]	3.24771	1.17578	6.06959	4.78989	13.2632	3.27114	1.09003	6.16553	0.970227	10.3236	6.10991	3.60363	2.0304	2.36778	9.75868	3.85085	1.82745	1.00176	8.1473	10.1369	5.9191	6.30126	3.96703	1.58841	4.71048	5.30288	0.888288
1870	ENSMUSG00000019842	Traf3ip2	TRAF3 interacting protein 2 [Source:MGI Symbol;Acc:MGI:2143599]	20.5689	81.1287	15.174	17.2436	97.5789	40.8892	29.4308	51.6363	31.0472	39.4172	26.4763	45.9463	17.2584	29.5972	29.276	64.5018	28.3255	80.1405	43.7917	70.0366	20.7169	53.6714	33.7918	1.5883	37.3257	45.4305	0.821599
3899	ENSMUSG00000024525	Impa2	inositol monophosphatase 2 [Source:MGI Symbol;Acc:MGI:2149728]	172.129	266.902	149.716	215.545	126.947	121.85	76.302	292.863	80.5288	193.332	108.96	77.478	81.2162	131.412	125.089	151.146	71.2705	169.297	124.246	221.168	196.81	177.88	112.027	1.58784	138.244	175.515	0.787648
2062	ENSMUSG00000020227	Irak3	interleukin-1 receptor-associated kinase 3 [Source:MGI Symbol;Acc:MGI:1921164]	28.1469	23.5156	25.2899	38.3191	28.421	21.2624	14.1704	36.2225	35.8984	30.0321	22.403	24.3245	22.3344	30.7811	18.6302	19.2543	34.7215	53.0931	45.8285	26.7245	34.0348	39.9202	25.1443	1.58764	27.1751	27.4925	0.988457
19079	ENSMUSG00000123031		novel transcript	24.8991	0	8.09278	43.109	28.421	19.6268	53.4114	58.5725	47.5411	79.7729	80.4472	45.0454	48.7297	42.62	30.1632	18.2915	67.6156	102.179	58.0495	103.212	0	65.8601	41.484	1.5876	60.7984	20.6915	2.93833
11465	ENSMUSG00000046750	Selenov	selenoprotein V [Source:MGI Symbol;Acc:MGI:3608324]	6.49543	12.9336	8.09278	13.4117	11.3684	14.7201	6.54017	14.6431	14.5534	2.81551	10.1832	8.10816	23.3496	4.73555	7.09722	3.85085	6.39607	28.0492	5.09206	15.6661	8.87865	14.4215	9.08587	1.58724	9.47393	11.1703	0.848133
15472	ENSMUSG00000084289	Fth1-ps	ferritin heavy polypeptide 1, pseudogene [Source:MGI Symbol;Acc:MGI:3647597]	21.6514	28.2187	26.3015	47.8989	18.9474	24.5335	22.8906	31.5983	23.2854	23.4626	26.4763	22.5227	21.3192	23.6778	26.6146	21.1797	2.74117	38.0667	36.6628	18.4307	28.1157	30.319	19.1065	1.58684	25.0393	27.9252	0.896656
13244	ENSMUSG00000059182	Skap2	src family associated phosphoprotein 2 [Source:MGI Symbol;Acc:MGI:1889206]	293.377	141.093	303.479	301.763	218.842	250.242	274.687	364.537	273.604	289.998	211.81	260.362	205.071	233.226	212.917	210.834	265.894	358.629	367.647	401.789	303.354	357.855	225.588	1.58632	279.166	251.466	1.11016
13764	ENSMUSG00000063564	Col23a1	collagen, type XXIII, alpha 1 [Source:MGI Symbol;Acc:MGI:2653243]	37.89	28.2187	81.9394	117.831	126.947	51.5204	55.5915	114.062	69.8563	113.559	46.8427	55.8562	47.7145	50.9072	57.6649	96.2713	128.835	55.0966	290.247	116.113	22.1966	120.913	76.2786	1.58516	75.9613	74.0578	1.0257
19348	ENSMUSG00000131183		novel transcript	10.8257	8.23045	7.08118	20.1175	12.3158	15.5379	19.6205	16.1845	16.4939	14.0776	21.3847	11.7118	14.2128	26.0455	7.98438	9.62713	11.8784	22.0386	15.2762	30.4106	20.7169	22.1106	13.9497	1.58503	16.5788	12.3514	1.34226
15876	ENSMUSG00000087298	Gm9392	predicted pseudogene 9392 [Source:MGI Symbol;Acc:MGI:3643262]	6.49543	7.05467	10.116	12.4537	2.8421	10.6312	7.6302	9.24829	4.85113	7.50804	8.14655	4.50454	4.06081	4.73555	5.32292	7.7017	5.48235	4.00702	17.313	7.37227	5.9191	8.65285	5.46067	1.58458	6.98146	8.26551	0.844649
11268	ENSMUSG00000045625	Pigz	phosphatidylinositol glycan anchor biosynthesis, class Z [Source:MGI Symbol;Acc:MGI:2443822]	321.524	172.839	216.482	330.502	143.053	170.917	258.337	213.481	191.135	330.354	204.682	143.244	178.676	234.41	170.333	135.743	127.008	296.52	269.879	313.322	192.371	268.023	169.234	1.58374	223.539	225.886	0.989608
13936	ENSMUSG00000066475	Gm10268	predicted gene 10268 [Source:MGI Symbol;Acc:MGI:3642637]	4.33029	8.23045	5.05799	10.5378	0.947368	3.27114	1.09003	2.31207	2.91068	4.69252	3.05496	9.90998	0	3.55166	3.54861	4.81356	5.48235	5.00878	12.2209	1.84307	2.95955	5.50809	3.47924	1.58313	3.99504	5.39583	0.740394
15296	ENSMUSG00000082163	Gm14276	predicted gene 14276 [Source:MGI Symbol;Acc:MGI:3701955]	7.578	5.87889	14.1624	7.66382	3.78947	5.72449	5.45015	12.3311	10.6725	12.2006	6.10991	6.30635	4.06081	7.10333	7.09722	3.85085	7.3098	10.0176	5.09206	14.7445	7.39888	9.31326	5.8844	1.5827	8.84509	7.46617	1.18469
19230	ENSMUSG00000127874		novel transcript, antisense to Rai1	5.41286	4.70311	23.2667	3.83191	17.0526	5.72449	11.9903	2.31207	2.91068	2.81551	3.05496	6.30635	2.0304	1.18389	1.77431	21.1797	3.6549	4.00702	5.09206	6.45074	22.1966	9.43661	5.96464	1.58209	4.89832	9.99862	0.489899
5877	ENSMUSG00000028778	Hcrtr1	hypocretin (orexin) receptor 1 [Source:MGI Symbol;Acc:MGI:2385650]	88.7708	34.0976	55.6379	15.3276	66.3158	102.223	81.7522	198.838	131.951	198.024	79.4289	131.532	59.8969	48.5394	37.2604	65.4645	123.353	86.151	49.9022	278.303	8.87865	105.809	66.9028	1.58153	136.921	60.3955	2.26708
18478	ENSMUSG00000117916	9630028I04Rik	RIKEN cDNA 9630028I04 gene [Source:MGI Symbol;Acc:MGI:2442601]	18.4037	29.3945	7.08118	1.91596	9.47368	10.6312	8.72023	3.85346	19.4045	3.75402	9.16487	5.40544	8.12162	4.73555	17.7431	5.77628	10.051	17.0299	11.2025	8.29381	22.1966	14.6807	9.2855	1.58104	8.38376	12.8167	0.654128
5406	ENSMUSG00000027858	Tspan2	tetraspanin 2 [Source:MGI Symbol;Acc:MGI:1917997]	3156.78	1564.96	2875.97	3983.27	1969.58	2051	2704.36	3583.71	2741.86	3694.89	2527.47	2152.27	2249.69	3359.87	2438.78	1688.6	1947.15	4452.81	3853.67	3771.84	2697.63	3693.99	2336.82	1.58078	2900.76	2600.26	1.11557
18400	ENSMUSG00000117314	C030013G03Rik	RIKEN cDNA C030013G03 gene [Source:MGI Symbol;Acc:MGI:1924664]	53.046	65.8436	40.4639	35.4452	21.7895	32.7114	33.7909	16.1845	13.5832	4.69252	36.6595	14.4145	24.3648	52.0911	47.0191	20.217	16.447	41.072	39.7181	9.21534	112.463	50.6171	32.0278	1.58041	19.8875	41.5499	0.478642
16366	ENSMUSG00000095115	Itpripl2	inositol 1,4,5-triphosphate receptor interacting protein-like 2 [Source:MGI Symbol;Acc:MGI:2442416]	178.624	118.754	142.635	153.276	150.632	139.841	185.305	127.164	106.725	160.484	134.418	118.019	132.991	166.928	144.606	145.37	148.023	220.386	273.953	246.05	192.371	233.19	147.584	1.58005	138.686	147.294	0.94156
19528	ENSMUSG00000137470		novel transcript, antisense to Zdhhc14	19.4863	4.70311	6.06959	5.74787	7.57895	8.17784	11.9903	17.7259	7.76181	20.6471	20.3664	11.7118	11.1672	7.10333	6.21007	1.92543	1.82745	11.0193	9.16571	11.0584	4.43933	8.92069	5.6467	1.57981	15.0339	8.62727	1.7426
3226	ENSMUSG00000022500	Litaf	LPS-induced TN factor [Source:MGI Symbol;Acc:MGI:1929512]	922.351	546.737	733.408	996.297	591.158	565.907	669.278	809.996	601.54	747.988	639.504	577.481	493.388	837.009	511	387.973	326.2	850.491	634.471	1020.14	723.61	807.177	511.114	1.57925	674.298	725.976	0.928816
7175	ENSMUSG00000031629	Cenpu	centromere protein U [Source:MGI Symbol;Acc:MGI:1919126]	7.578	9.40623	31.3595	17.2436	46.421	10.6312	14.1704	3.85346	7.76181	20.6471	16.2931	7.20726	9.13682	8.28722	8.87153	32.7322	1.82745	18.0316	13.2394	24.8814	20.7169	19.2173	12.1711	1.57894	11.6555	20.4399	0.570233
18816	ENSMUSG00000120908	Gm39283	predicted gene, 39283 [Source:MGI Symbol;Acc:MGI:5622168]	135.321	119.929	142.635	95.7978	74.8421	85.0495	117.723	151.055	85.3799	120.129	90.6304	81.0816	104.566	142.067	103.797	63.5391	84.9764	142.249	121.191	193.522	173.134	157.524	99.7889	1.57857	107.667	108.929	0.988408
18121	ENSMUSG00000114004	Gm48552	predicted gene, 48552 [Source:MGI Symbol;Acc:MGI:6098105]	17.3211	27.0429	21.2435	5.74787	20.8421	18.809	14.1704	8.4776	8.73204	0	15.2748	21.6218	11.1672	5.91944	16.8559	9.62713	7.3098	24.0421	7.12888	13.823	19.2371	16.0578	10.1759	1.57802	11.3794	18.5011	0.615068
8809	ENSMUSG00000036461	Elf1	E74 like ETS transcription factor 1 [Source:MGI Symbol;Acc:MGI:107180]	163.468	90.5349	129.484	194.469	144	138.205	122.083	157.992	123.219	145.468	136.455	132.433	105.581	159.825	128.637	126.115	89.545	205.36	189.425	199.973	174.613	192.343	121.941	1.57735	136.275	143.36	0.950576
6444	ENSMUSG00000029919	Hpgds	hematopoietic prostaglandin D synthase [Source:MGI Symbol;Acc:MGI:1859384]	106.092	89.3592	120.38	139.865	109.895	69.5116	7.6302	10.019	13.5832	6.56953	11.2015	11.7118	173.6	100.63	98.474	164.624	158.074	260.457	238.308	246.971	131.7	219.359	139.08	1.57721	10.1192	105.85	0.0955991
13802	ENSMUSG00000063838	Cdc42ep5	CDC42 effector protein 5 [Source:MGI Symbol;Acc:MGI:1929745]	15.156	28.2187	13.1508	5.74787	14.2105	24.5335	5.45015	20.038	9.70227	17.8316	12.2198	19.82	9.13682	7.10333	8.87153	12.5153	11.8784	11.0193	13.2394	24.8814	13.318	15.6145	9.90107	1.57705	14.177	16.8362	0.842051
17610	ENSMUSG00000108825	Gm45838	predicted gene 45838 [Source:MGI Symbol;Acc:MGI:5804953]	16.2386	2.35156	4.04639	12.4537	8.52631	13.0845	9.81026	20.038	11.6427	22.5241	15.2748	5.40544	13.1976	14.2067	19.5174	14.4407	8.22352	22.0386	18.3314	34.0968	13.318	21.9462	13.9172	1.57691	14.1159	9.45018	1.49372
17291	ENSMUSG00000105265	Sox2ot	SOX2 overlapping transcript (non-protein coding) [Source:MGI Symbol;Acc:MGI:2444112]	1184.33	917.107	1470.86	2051.03	935.052	979.705	1184.86	1609.2	1034.26	1517.56	1169.03	958.565	953.275	1116.41	1070.79	779.798	932.913	1600.81	1639.64	1651.39	1222.29	1528.53	970.637	1.57477	1245.58	1256.35	0.991429
18434	ENSMUSG00000117613	Gm2629	predicted gene 2629 [Source:MGI Symbol;Acc:MGI:3780797]	49.7983	47.0311	44.5103	88.1339	36.9474	30.258	0	0	0	0	0	1.80181	52.7905	44.9877	47.9063	35.6204	31.9804	94.1651	69.252	53.449	51.7921	67.1645	42.6571	1.57452	0.300302	49.4465	0.00607328
6795	ENSMUSG00000030748	Il4ra	interleukin 4 receptor, alpha [Source:MGI Symbol;Acc:MGI:105367]	190.533	170.488	194.227	119.747	223.579	185.637	186.395	117.916	158.147	123.883	167.004	155.857	182.736	187.054	186.302	210.834	163.557	320.562	271.916	253.422	325.551	292.863	186.097	1.57371	151.534	180.702	0.838584
8536	ENSMUSG00000035407	Kank4	KN motif and ankyrin repeat domains 4 [Source:MGI Symbol;Acc:MGI:3043381]	411.377	211.64	312.584	272.066	233.053	314.029	189.665	561.063	202.777	487.084	340.118	222.524	281.211	267.559	298.083	244.529	176.349	319.56	275.99	622.957	377.343	398.962	253.546	1.57353	333.872	292.458	1.14161
16127	ENSMUSG00000091329	1700112D23Rik	RIKEN cDNA 1700112D23 gene [Source:MGI Symbol;Acc:MGI:1920861]	11.9083	19.9882	12.1392	16.2856	11.3684	21.2624	13.0803	9.24829	6.79159	22.5241	19.3481	16.2163	8.12162	13.0228	7.98438	7.7017	8.22352	24.0421	17.313	6.45074	8.87865	14.1711	9.0108	1.57268	14.5348	15.492	0.938211
14021	ENSMUSG00000067714	Lpar5	lysophosphatidic acid receptor 5 [Source:MGI Symbol;Acc:MGI:2685918]	1.08257	1.17578	7.08118	10.5378	3.78947	4.9067	1.09003	0	1.94045	0	0	0.900907	6.09121	8.28722	6.21007	4.81356	0.913725	10.0176	6.11047	11.0584	5.9191	8.27639	5.26316	1.57251	0.655232	4.76224	0.137589
7276	ENSMUSG00000031821	Gins2	GINS complex subunit 2 [Source:MGI Symbol;Acc:MGI:1921019]	3.24771	2.35156	13.1508	30.6553	22.7368	30.258	19.6205	44.7001	31.0472	4.69252	6.10991	45.0454	7.10641	4.73555	24.8403	17.3288	15.5333	6.01054	18.3314	35.0183	28.1157	21.869	13.9089	1.5723	25.2026	17.0667	1.47671
11924	ENSMUSG00000049502	Dtx3l	deltex 3-like, E3 ubiquitin ligase [Source:MGI Symbol;Acc:MGI:2656973]	114.753	59.9647	68.7886	83.344	82.421	84.2318	78.4821	93.2536	71.7968	95.7275	75.3556	57.6581	88.3226	100.63	78.0695	88.5696	92.2862	183.321	122.209	163.112	94.7056	140.837	89.5757	1.57227	78.7123	82.2505	0.956983
13230	ENSMUSG00000059033	Rpl18a-ps1	ribosomal protein L18A, pseudogene 1 [Source:MGI Symbol;Acc:MGI:3647504]	28.1469	19.9882	28.3247	21.0755	18.9474	23.7157	26.1607	23.1207	18.4343	20.6471	23.4213	18.919	15.228	13.0228	9.75868	19.2543	10.051	25.0439	19.3498	16.5876	23.6764	21.1644	13.4629	1.57205	21.7839	23.3664	0.932273
16241	ENSMUSG00000092448	Gm20387	predicted gene 20387 [Source:MGI Symbol;Acc:MGI:5141852]	28.1469	19.9882	32.3711	28.7393	9.47368	13.9023	14.1704	20.8087	8.73204	8.44654	24.4396	8.10816	53.8057	50.9072	15.9688	10.5898	19.1882	43.0755	52.9574	29.4891	63.6303	47.2881	30.0919	1.57145	14.1176	22.1036	0.6387
17367	ENSMUSG00000106205	C230096K16Rik	RIKEN cDNA C230096K16 gene [Source:MGI Symbol;Acc:MGI:3041194]	12.9909	16.4609	10.116	14.3697	6.63158	5.72449	8.72023	4.62415	8.73204	6.56953	6.10991	10.8109	10.152	10.655	10.6458	14.4407	6.39607	15.0263	22.4051	4.60767	23.6764	16.4289	10.4579	1.57095	7.59446	11.0489	0.687349
16551	ENSMUSG00000097183	Gm17501	predicted gene, 17501 [Source:MGI Symbol;Acc:MGI:4937135]	15.156	21.164	16.1856	8.6218	23.6842	29.4402	21.8006	12.3311	18.4343	15.9546	18.3297	20.7209	8.12162	15.3905	23.9531	10.5898	9.13725	17.0299	25.4603	13.823	28.1157	21.1072	13.4385	1.57066	17.9285	19.042	0.941527
10600	ENSMUSG00000042251	Pm20d1	peptidase M20 domain containing 1 [Source:MGI Symbol;Acc:MGI:2442939]	87.6883	35.2734	67.777	68.9744	72.9474	61.3338	89.3824	129.476	40.7495	139.837	89.612	56.7571	70.0489	113.653	81.6181	71.2408	39.2902	118.207	100.823	165.876	87.3067	118.053	75.1702	1.57048	90.9691	65.6657	1.38534
11637	ENSMUSG00000047746	Fbxo40	F-box protein 40 [Source:MGI Symbol;Acc:MGI:2443753]	59.5414	28.2187	62.7191	67.0584	90	26.1691	61.0416	25.4328	17.4641	35.6632	66.1907	28.829	61.9273	58.0105	71.8594	57.7628	14.6196	147.258	46.847	36.8614	100.625	82.8978	52.8359	1.56897	39.1036	55.6178	0.703077
13992	ENSMUSG00000067224	Gm3695	predicted gene 3695 [Source:MGI Symbol;Acc:MGI:3781871]	7.578	7.05467	1.0116	12.4537	0.947368	3.27114	6.54017	0.770691	5.82136	3.75402	1.01832	0.900907	9.13682	8.28722	4.43577	6.73899	0.913725	13.0228	6.11047	11.9799	5.9191	9.25809	5.9025	1.5685	3.13424	5.38608	0.581916
19263	ENSMUSG00000128837		novel transcript	6.49543	11.7578	12.1392	1.91596	5.68421	4.9067	4.36012	6.16553	0.970227	3.75402	3.05496	1.80181	3.04561	3.55166	4.43577	6.73899	1.82745	13.0228	7.12888	0	4.43933	6.14776	3.9199	1.56835	3.35111	7.14988	0.468695
14610	ENSMUSG00000073910	Mob3b	MOB kinase activator 3B [Source:MGI Symbol;Acc:MGI:2664539]	162.386	161.082	171.972	259.612	133.579	143.93	148.244	282.844	118.368	172.685	143.583	107.208	143.143	170.48	150.816	151.146	102.337	244.428	203.682	291.205	161.295	225.153	143.584	1.56809	162.155	172.093	0.942251
6269	ENSMUSG00000029510	Gpc2	glypican 2 cerebroglycan [Source:MGI Symbol;Acc:MGI:1919201]	107.175	68.1952	78.9046	108.251	75.7895	99.7697	67.5818	84.776	87.3204	90.0964	49.8976	43.2435	81.2162	74.5849	86.0538	62.5763	52.996	89.1563	77.3993	138.23	143.538	112.081	71.4855	1.56788	70.486	89.6808	0.785965
8724	ENSMUSG00000036123	Slc9a3	solute carrier family 9 (sodium/hydrogen exchanger), member 3 [Source:MGI Symbol;Acc:MGI:105064]	5.41286	2.35156	10.116	5.74787	9.47368	5.72449	3.27009	13.1017	24.2557	26.2781	11.2015	6.30635	3.04561	4.73555	15.9688	11.5526	9.13725	11.0193	5.09206	39.626	0	13.9343	8.88794	1.56778	14.0689	6.47107	2.17412
17681	ENSMUSG00000109460	Gm45591	predicted gene 45591 [Source:MGI Symbol;Acc:MGI:5791427]	4.33029	0	3.03479	7.66382	2.8421	4.08892	11.9903	19.2673	7.76181	15.9546	13.2381	5.40544	13.1976	9.4711	13.3073	8.66442	6.39607	21.0369	21.3867	15.6661	5.9191	16.0022	10.2073	1.56772	12.2696	3.65999	3.35236
14557	ENSMUSG00000073532	Gm7276	predicted gene 7276 [Source:MGI Symbol;Acc:MGI:3646549]	42.2203	25.8671	24.2783	15.3276	19.8947	26.1691	31.6108	24.6621	17.4641	41.2942	30.5496	18.0181	19.2888	15.3905	19.5174	22.1424	18.2745	29.0509	16.2946	37.7829	35.5146	29.6608	18.9227	1.56747	27.2665	25.6262	1.06401
18859	ENSMUSG00000121079	Gm57389	predicted gene, 57389 [Source:MGI Symbol;Acc:MGI:7338691]	33.5597	27.0429	36.4175	57.4787	25.5789	29.4402	23.9806	43.1587	20.3748	36.6017	35.6412	15.3154	21.3192	26.0455	22.1788	28.8814	12.7921	38.0667	39.7181	35.0183	26.636	34.8598	22.2434	1.56719	29.1787	34.9197	0.835596
7821	ENSMUSG00000033006	Sox10	SRY (sex determining region Y)-box 10 [Source:MGI Symbol;Acc:MGI:98358]	1845.78	1374.49	2298.35	3094.27	1508.21	1722.25	1895.56	2007.65	1336	2388.49	1796.31	1551.36	1394.89	1998.4	1569.37	1022.4	1141.24	2603.56	2143.76	2384.01	1802.37	2233.42	1425.26	1.56703	1829.23	1973.89	0.926713
14629	ENSMUSG00000074108	Rpl10-ps2	ribosomal protein L10, pseudogene 2 [Source:MGI Symbol;Acc:MGI:3648679]	5.41286	5.87889	9.10438	14.3697	6.63158	3.27114	7.6302	6.16553	11.6427	4.69252	13.2381	7.20726	7.10641	0	6.21007	6.73899	5.48235	10.0176	8.1473	6.45074	7.39888	8.00362	5.10756	1.56701	8.4294	7.44475	1.13226
1264	ENSMUSG00000014198	Zfp385c	zinc finger protein 385C [Source:MGI Symbol;Acc:MGI:3608347]	124.496	58.7889	112.287	63.2265	46.421	48.2493	40.3311	10.019	13.5832	29.0936	37.6778	39.6399	49.7449	159.825	160.575	5.77628	19.1882	151.265	37.6812	36.8614	269.319	123.782	79.0218	1.56643	28.3908	75.5781	0.375648
18735	ENSMUSG00000120489	Gm17518	predicted gene, 17518 [Source:MGI Symbol;Acc:MGI:4937152]	1.08257	4.70311	10.116	6.70584	5.68421	4.08892	3.27009	13.1017	2.91068	7.50804	9.16487	10.8109	7.10641	2.36778	3.54861	6.73899	5.48235	5.00878	10.1841	11.9799	4.43933	7.90304	5.04883	1.56532	7.79438	5.39677	1.44427
14165	ENSMUSG00000069270	H2ac6	H2A clustered histone 6 [Source:MGI Symbol;Acc:MGI:2448287]	17.3211	12.9336	22.2551	37.3611	18	16.3557	45.7812	30.057	38.8091	15.0161	14.2565	26.1263	15.228	18.9422	14.1944	26.956	20.1019	45.079	29.5339	21.1953	23.6764	29.8712	19.0845	1.5652	28.341	20.7044	1.36884
954	ENSMUSG00000007379	Dennd2c	DENN domain containing 2C [Source:MGI Symbol;Acc:MGI:3036254]	7.578	10.582	9.10438	9.57978	5.68421	11.449	6.54017	5.39484	4.85113	0.938505	11.2015	11.7118	9.13682	11.8389	12.4201	16.3661	10.051	15.0263	20.3682	27.646	11.8382	18.7197	11.9626	1.56485	6.77299	8.99622	0.75287
13668	ENSMUSG00000062846	Gm14176	predicted gene 14176 [Source:MGI Symbol;Acc:MGI:3650021]	2.16514	2.35156	4.04639	1.91596	14.2105	6.54227	3.27009	8.4776	5.82136	3.75402	0	6.30635	4.06081	3.55166	3.54861	6.73899	3.6549	5.00878	6.11047	12.9015	2.95955	6.74507	4.31099	1.56462	4.6049	5.20531	0.884655
19705	ENSMUSG00000143132		novel transcript	16.2386	14.1093	5.05799	6.70584	13.2632	5.72449	11.9903	17.7259	14.5534	12.2006	13.2381	9.00907	14.2128	15.3905	13.3073	4.81356	13.7059	16.0281	22.4051	7.37227	31.0753	19.2202	12.286	1.56439	13.1196	10.1832	1.28835
17508	ENSMUSG00000107804	Gm44439	predicted gene, 44439 [Source:MGI Symbol;Acc:MGI:5690831]	5.41286	14.1093	13.1508	9.57978	9.47368	16.3557	5.45015	3.08276	9.70227	10.3236	3.05496	12.6127	3.04561	7.10333	1.77431	3.85085	8.22352	7.01229	9.16571	6.45074	7.39888	7.5069	4.79952	1.56409	7.37106	11.347	0.649604
8158	ENSMUSG00000034206	Polq	polymerase (DNA directed), theta [Source:MGI Symbol;Acc:MGI:2155399]	20.5689	30.5702	29.3363	45.9829	35.0526	23.7157	21.8006	10.7897	9.70227	15.0161	5.09159	9.00907	31.4713	15.3905	8.87153	18.2915	20.1019	29.0509	20.3682	23.9599	44.3933	29.4431	18.8254	1.56401	11.9015	30.8711	0.385524
6680	ENSMUSG00000030522	Mtmr10	myotubularin related protein 10 [Source:MGI Symbol;Acc:MGI:2142292]	444.937	345.679	460.277	535.509	449.053	417.07	415.301	609.617	488.024	549.025	496.94	447.751	443.643	518.543	438.254	387.011	455.949	841.475	578.458	883.751	503.124	701.702	448.68	1.56393	501.11	442.087	1.13351
8686	ENSMUSG00000035983	Gm7008	predicted gene 7008 [Source:MGI Symbol;Acc:MGI:3647211]	22.734	15.2851	21.2435	12.4537	18.9474	23.7157	10.9003	35.4518	26.1961	10.3236	37.6778	37.8381	14.2128	27.2294	19.5174	29.8441	25.5843	27.0474	14.2578	25.8029	78.4281	36.3841	23.2776	1.56305	26.3979	19.0632	1.38476
16589	ENSMUSG00000097321	1700028E10Rik	RIKEN cDNA 1700028E10 gene [Source:MGI Symbol;Acc:MGI:1916713]	67.1194	11.7578	22.2551	22.9915	17.0526	23.7157	39.241	36.2225	26.1961	25.3396	15.2748	15.3154	36.5473	39.0683	9.75868	17.3288	22.8431	45.079	37.6812	46.0767	28.1157	39.2382	25.1092	1.5627	26.2649	27.482	0.955712
15588	ENSMUSG00000085382	Gm13861	predicted gene 13861 [Source:MGI Symbol;Acc:MGI:3649466]	14.0734	14.1093	5.05799	14.3697	4.73684	8.17784	6.54017	1.54138	4.85113	11.2621	11.2015	5.40544	8.12162	4.73555	8.87153	2.88814	3.6549	10.0176	2.03682	5.5292	17.7573	8.83522	5.65435	1.56255	6.80028	10.0875	0.674128
11037	ENSMUSG00000044350	Lacc1	laccase domain containing 1 [Source:MGI Symbol;Acc:MGI:2445077]	62.7891	42.328	52.6031	76.6382	55.8947	56.4271	46.8712	50.8656	31.0472	45.0482	59.0625	31.5317	76.1402	62.7461	81.6181	72.2035	34.7215	119.209	109.989	98.6041	81.3876	102.297	65.4859	1.56213	44.0711	57.78	0.762739
6307	ENSMUSG00000029595	Lhx5	LIM homeobox protein 5 [Source:MGI Symbol;Acc:MGI:107792]	70.3671	1.17578	73.8466	3.83191	78.6316	63.7872	56.6815	162.616	140.683	177.377	73.3189	130.632	27.4105	33.1489	43.4705	9.62713	149.851	86.151	51.939	170.484	20.7169	82.3227	52.7016	1.56205	123.551	48.6067	2.54186
13888	ENSMUSG00000065968	Ifitm7	interferon induced transmembrane protein 7 [Source:MGI Symbol;Acc:MGI:1921732]	2.16514	3.52734	6.06959	8.6218	3.78947	12.2668	5.45015	11.5604	15.5236	10.3236	8.14655	15.3154	6.09121	27.2294	6.21007	2.88814	7.3098	20.0351	29.5339	3.68614	8.87865	15.5335	9.94573	1.56182	11.0533	6.07335	1.81996
10490	ENSMUSG00000041801	Phlda3	pleckstrin homology like domain, family A, member 3 [Source:MGI Symbol;Acc:MGI:1351485]	746.974	440.917	754.652	735.727	606.316	677.125	700.889	1130.6	894.549	1166.56	692.457	875.682	477.145	600.231	453.335	383.16	620.419	753.321	690.483	1209.05	513.482	791.585	506.858	1.56175	910.123	660.285	1.37838
14755	ENSMUSG00000074813	Morrbid	myeloid RNA regulator of BCL2L11 induced cell death [Source:MGI Symbol;Acc:MGI:3652191]	4.33029	4.70311	4.04639	7.66382	9.47368	3.27114	7.6302	0.770691	4.85113	3.75402	2.03664	1.80181	4.06081	11.8389	5.32292	8.66442	1.82745	15.0263	12.2209	6.45074	5.9191	9.90428	6.34289	1.56148	3.47408	5.5814	0.622439
19601	ENSMUSG00000140143		novel transcript, antisense to Eps8l1	312.863	204.585	181.076	102.504	114.632	241.246	144.974	129.476	323.085	323.784	241.342	202.704	181.721	153.905	164.123	249.343	296.047	350.615	454.212	204.581	295.955	326.34	209.028	1.56123	227.561	192.818	1.18019
17953	ENSMUSG00000112169	Gm48536	predicted gene, 48536 [Source:MGI Symbol;Acc:MGI:6098079]	7.578	0	10.116	1.91596	1.89474	10.6312	5.45015	28.5156	16.4939	24.4011	5.09159	16.2163	3.04561	3.55166	3.54861	1.92543	21.9294	12.0211	2.03682	23.9599	4.43933	10.6143	6.80014	1.56089	16.0281	5.35598	2.99256
18170	ENSMUSG00000114709	Gm47920	predicted gene, 47920 [Source:MGI Symbol;Acc:MGI:6097174]	8.66057	4.70311	13.1508	8.6218	13.2632	12.2668	9.81026	6.16553	6.79159	8.44654	5.09159	11.7118	5.07601	5.91944	8.87153	8.66442	4.56862	12.0211	13.2394	10.1369	5.9191	10.3291	6.62	1.56029	8.00288	10.111	0.791501
19245	ENSMUSG00000128262		novel transcript	33.5597	18.8125	18.2088	11.4957	12.3158	31.0758	21.8006	10.7897	8.73204	15.9546	21.3847	17.1172	9.13682	27.2294	21.2917	13.478	13.7059	40.0702	22.4051	13.823	29.5955	26.4735	16.9684	1.56017	15.9631	20.9114	0.763371
1785	ENSMUSG00000019326	Aoc3	amine oxidase, copper containing 3 [Source:MGI Symbol;Acc:MGI:1306797]	18.4037	11.7578	17.1972	19.1596	28.421	24.5335	16.3504	23.1207	14.5534	37.5402	21.3847	14.4145	19.2888	26.0455	9.75868	17.3288	13.7059	14.0246	24.4419	42.3906	26.636	26.8732	17.2256	1.56008	21.2273	19.9121	1.06605
5453	ENSMUSG00000027962	Vcam1	vascular cell adhesion molecule 1 [Source:MGI Symbol;Acc:MGI:98926]	510.974	339.8	489.613	379.359	648.947	462.048	475.253	401.53	393.912	691.678	497.958	467.571	505.571	421.464	533.179	633.465	362.749	874.533	854.448	654.289	680.697	765.992	491.286	1.55916	487.984	471.79	1.03432
11646	ENSMUSG00000047786	Lix1	limb and CNS expressed 1 [Source:MGI Symbol;Acc:MGI:1913893]	443.854	350.382	369.233	475.157	277.579	413.799	384.78	712.889	365.775	563.103	416.492	377.48	406.081	343.328	318.488	397.6	242.137	495.869	529.574	679.17	424.695	532.327	341.527	1.55867	470.087	388.334	1.21052
19719	ENSMUSG00000143604		novel transcript	19.4863	19.9882	32.3711	26.8234	23.6842	31.0758	29.4308	31.5983	25.2259	21.5856	23.4213	23.4236	14.2128	20.1261	24.8403	19.2543	18.2745	33.058	33.6076	25.8029	28.1157	30.1461	19.3416	1.55861	25.7809	25.5715	1.00819
4383	ENSMUSG00000025584	Pde8a	phosphodiesterase 8A [Source:MGI Symbol;Acc:MGI:1277116]	701.506	395.062	678.782	987.675	470.842	562.635	583.166	802.289	467.649	766.758	514.251	454.057	496.434	602.599	502.129	335.024	348.129	759.331	669.097	870.85	548.997	712.068	456.863	1.5586	598.028	632.75	0.945125
17978	ENSMUSG00000112515	Gm4928	predicted gene 4928 [Source:MGI Symbol;Acc:MGI:3644549]	9.74314	8.23045	15.174	9.57978	14.2105	4.9067	13.0803	10.7897	8.73204	8.44654	9.16487	8.10816	4.06081	3.55166	7.98438	8.66442	10.051	15.0263	10.1841	10.1369	7.39888	10.6866	6.86245	1.55725	9.72027	10.3074	0.943036
7060	ENSMUSG00000031387	Renbp	renin binding protein [Source:MGI Symbol;Acc:MGI:105940]	55.2111	122.281	88.009	56.5207	105.158	60.516	58.8616	33.1397	45.6006	60.0643	80.4472	65.7662	54.8209	44.9877	59.4393	87.6069	62.1333	79.1387	119.154	102.29	84.3472	96.2326	61.7976	1.55722	57.3133	81.2826	0.705111
16176	ENSMUSG00000091735	Gpr62	G protein-coupled receptor 62 [Source:MGI Symbol;Acc:MGI:3525078]	331.267	320.988	356.082	491.442	248.21	278.047	277.957	371.473	221.212	407.311	264.763	228.83	190.858	422.648	278.566	207.946	195.537	436.766	310.616	518.824	347.747	403.488	259.111	1.5572	295.258	337.673	0.87439
2818	ENSMUSG00000021703	Serinc5	serine incorporator 5 [Source:MGI Symbol;Acc:MGI:2444223]	1555.65	783.069	1360.6	2233.05	1029.79	1222.59	1546.75	1949.08	1393.25	1957.72	1463.32	1285.59	1294.38	1884.75	1248.22	974.266	1023.37	1960.44	1931.93	2521.32	1586.32	2000	1285	1.55642	1599.29	1364.12	1.17239
2026	ENSMUSG00000020154	Ptprb	protein tyrosine phosphatase receptor type B [Source:MGI Symbol;Acc:MGI:97809]	806.516	529.1	573.576	752.97	628.105	595.347	802.261	875.505	521.012	825.884	773.922	625.229	570.544	1051.29	614.797	552.597	496.153	1160.03	847.319	1220.11	862.709	1022.54	657.077	1.5562	737.302	647.602	1.13851
8977	ENSMUSG00000037010	Apln	apelin [Source:MGI Symbol;Acc:MGI:1353624]	1142.11	899.471	829.51	840.146	567.474	749.09	1134.72	861.633	574.374	941.32	871.681	646.851	753.28	1272.68	890.702	588.218	440.415	1236.17	1042.85	1121.51	1510.85	1227.84	789.059	1.55609	838.43	837.967	1.00055
12480	ENSMUSG00000053158	Fes	feline sarcoma oncogene [Source:MGI Symbol;Acc:MGI:95514]	123.413	145.797	142.635	133.159	92.8421	74.4183	66.4918	40.0759	39.7793	67.5723	71.2823	66.6671	105.581	139.699	141.944	91.4577	132.49	220.386	159.891	143.759	236.764	190.2	122.234	1.55603	58.6448	118.711	0.494014
7513	ENSMUSG00000032291	Crabp1	cellular retinoic acid binding protein I [Source:MGI Symbol;Acc:MGI:88490]	1.08257	3.52734	22.2551	93.8818	13.2632	4.9067	1.09003	0	1.94045	2.81551	8.14655	8.10816	2.0304	1.18389	0.887153	7.7017	10.051	1.00176	21.3867	1.84307	2.95955	6.79776	4.37082	1.55526	3.68345	23.1528	0.159093
15262	ENSMUSG00000081792	Anp32b-ps1	Bacidic (leucine-rich) nuclear phosphoprotein 32 family, member B, pseudogene 1 [Source:MGI Symbol;Acc:MGI:3651262]	10.8257	7.05467	10.116	10.5378	8.52631	8.17784	7.6302	5.39484	7.76181	8.44654	13.2381	8.10816	8.12162	8.28722	7.09722	7.7017	2.74117	12.0211	11.2025	10.1369	8.87865	10.5598	6.78979	1.55525	8.42995	9.20638	0.915664
11402	ENSMUSG00000046413	Irx3os	iroquois homeobox 3, opposite strand [Source:MGI Symbol;Acc:MGI:2441953]	16.2386	16.4609	9.10438	1.91596	1.89474	14.7201	13.0803	21.5793	11.6427	26.2781	5.09159	6.30635	13.1976	15.3905	5.32292	6.73899	5.48235	20.0351	1.01841	30.4106	5.9191	14.3458	9.22649	1.55485	13.9964	10.0558	1.39188
8329	ENSMUSG00000034755	Pcdh11x	protocadherin 11 X-linked [Source:MGI Symbol;Acc:MGI:2442849]	133.156	118.754	176.018	155.192	168.632	174.188	134.074	217.335	243.527	225.241	198.572	226.128	157.356	198.893	132.186	107.824	180.004	315.553	196.554	328.988	124.301	241.349	155.253	1.55456	207.479	154.323	1.34445
3962	ENSMUSG00000024661	Fth1	ferritin heavy polypeptide 1 [Source:MGI Symbol;Acc:MGI:95588]	34379.2	32088.2	41760.8	60193.6	25693.6	29158.1	36247.8	46450.3	30482.6	45165.5	33377.4	35084.9	23595.3	39538.3	35281.2	26016.4	21300.8	49625	42966.8	52458.3	36176.1	45306.5	29146.4	1.55445	37801.4	37212.2	1.01583
13401	ENSMUSG00000060441	Trim5	tripartite motif-containing 5 [Source:MGI Symbol;Acc:MGI:3646853]	17.3211	3.52734	11.1276	10.5378	4.73684	4.9067	6.54017	6.93622	3.88091	12.2006	7.12823	6.30635	7.10641	13.0228	12.4201	6.73899	3.6549	15.0263	15.2762	15.6661	7.39888	13.3419	8.58864	1.55343	7.16541	8.69289	0.824283
16857	ENSMUSG00000099647	Gm5776	predicted gene 5776 [Source:MGI Symbol;Acc:MGI:3647650]	4.33029	12.9336	4.04639	7.66382	10.4211	7.36006	7.6302	8.4776	2.91068	11.2621	4.07327	9.00907	7.10641	3.55166	0.887153	1.92543	4.56862	3.00527	4.07365	6.45074	8.87865	5.60208	3.60786	1.55274	7.22715	7.79253	0.927446
3006	ENSMUSG00000022076	Klhl1	kelch-like 1 [Source:MGI Symbol;Acc:MGI:2136335]	129.909	157.554	178.041	140.823	170.526	305.851	124.263	568.77	259.05	408.249	248.47	254.957	126.9	124.308	81.6181	111.675	213.812	165.29	148.688	490.256	13.318	204.388	131.663	1.55236	310.627	180.451	1.72139
772	ENSMUSG00000005672	Kit	KIT proto-oncogene receptor tyrosine kinase [Source:MGI Symbol;Acc:MGI:96677]	97.4314	81.1287	307.526	467.493	166.737	85.0495	94.8325	211.94	371.597	320.03	85.5388	188.29	80.201	151.538	175.656	103.01	178.176	142.249	312.653	282.911	116.902	213.679	137.716	1.55159	212.038	200.894	1.05547
14532	ENSMUSG00000073412	Lst1	leukocyte specific transcript 1 [Source:MGI Symbol;Acc:MGI:1096324]	8.66057	9.40623	18.2088	11.4957	5.68421	6.54227	3.27009	3.85346	1.94045	4.69252	4.07327	8.10816	5.07601	11.8389	9.75868	11.5526	10.051	16.0281	21.3867	16.5876	5.9191	14.9804	9.65542	1.5515	4.32299	9.99963	0.432315
10878	ENSMUSG00000043439	Epop	elongin BC and polycomb repressive complex 2 associated protein [Source:MGI Symbol;Acc:MGI:2143991]	264.147	215.167	233.679	315.175	112.737	197.086	153.694	239.685	152.326	366.017	194.499	170.271	145.174	169.296	195.174	206.021	96.8548	223.392	222.014	284.754	278.198	252.089	162.504	1.55128	212.749	222.999	0.954036
13882	ENSMUSG00000064368	mt-Nd6	mitochondrially encoded NADH dehydrogenase 6 [Source:MGI Symbol;Acc:MGI:102495]	210.019	246.913	147.693	142.739	144	155.379	141.704	134.871	184.343	178.316	214.865	161.262	147.204	187.054	185.415	129.966	145.282	290.509	224.051	227.619	244.163	246.585	158.984	1.551	169.227	174.457	0.970019
16035	ENSMUSG00000090121	Abhd12b	abhydrolase domain containing 12B [Source:MGI Symbol;Acc:MGI:2685650]	1700.72	1387.42	1155.24	496.232	583.579	878.3	1078.04	40.8466	412.346	110.744	832.985	401.805	927.895	1220.59	1391.06	365.831	164.47	1329.33	1000.08	70.0366	2650.28	1262.43	813.968	1.55096	479.461	1033.58	0.463882
10070	ENSMUSG00000040312	Cchcr1	coiled-coil alpha-helical rod protein 1 [Source:MGI Symbol;Acc:MGI:2385321]	50.8808	38.8007	39.4523	91.0079	65.3684	44.9781	97.0126	117.916	75.6777	87.2809	69.2457	71.1717	44.6689	53.275	86.941	43.3221	81.3215	103.181	52.9574	105.055	122.821	96.0036	61.9057	1.5508	86.384	55.0814	1.5683
17693	ENSMUSG00000109575	Gm44831	predicted gene 44831 [Source:MGI Symbol;Acc:MGI:5753407]	12.9909	19.9882	20.232	6.70584	14.2105	11.449	16.3504	13.8724	24.2557	16.8931	8.14655	8.10816	7.10641	17.7583	5.32292	10.5898	15.5333	16.0281	20.3682	8.29381	25.1562	17.4616	11.2622	1.55046	14.6044	14.2627	1.02395
3850	ENSMUSG00000024411	Aqp4	aquaporin 4 [Source:MGI Symbol;Acc:MGI:107387]	2579.77	1970.6	1621.59	1448.46	2118.32	2385.48	2679.29	3723.98	2062.7	4309.61	3002	2136.05	2884.19	2759.64	2413.06	2410.63	1877.7	3702.49	4034.95	4538.55	3029.1	3826.27	2469.05	1.5497	2985.61	2020.7	1.47751
6463	ENSMUSG00000030029	Lrig1	leucine-rich repeats and immunoglobulin-like domains 1 [Source:MGI Symbol;Acc:MGI:107935]	2148.9	1570.84	1758.16	1052.82	1592.53	1823.66	2124.47	2107.07	1895.82	2120.08	1792.24	1955.87	1742.09	1694.14	1861.25	1105.19	1535.06	2294.02	2478.81	2673.37	2392.8	2459.75	1587.55	1.5494	1999.26	1657.82	1.20596
7085	ENSMUSG00000031448	Adprhl1	ADP-ribosylhydrolase like 1 [Source:MGI Symbol;Acc:MGI:2442168]	32.4771	12.9336	12.1392	24.9074	16.1053	13.9023	1.09003	13.8724	0	24.4011	8.14655	7.20726	1.0152	9.4711	13.3073	10.5898	10.051	14.0246	8.1473	9.21534	23.6764	13.7659	8.88688	1.54901	9.11957	18.7441	0.486529
14765	ENSMUSG00000074867	Zfp808	zinc finger protein 808 [Source:MGI Symbol;Acc:MGI:3704127]	16.2386	9.40623	4.04639	11.4957	6.63158	14.7201	15.2604	20.038	32.9877	23.4626	8.14655	27.0272	30.4561	7.10333	8.87153	15.4034	12.7921	25.0439	20.3682	39.626	7.39888	23.1092	14.9253	1.54833	21.1537	10.4231	2.02951
4985	ENSMUSG00000026896	Ifih1	interferon induced with helicase C domain 1 [Source:MGI Symbol;Acc:MGI:1918836]	56.2937	48.2069	51.5915	76.6382	70.1052	68.6939	80.6621	77.8398	73.7372	96.666	68.2274	61.2617	58.8817	97.0788	52.342	56.8001	66.7019	145.255	91.6571	98.6041	75.4685	102.746	66.3609	1.54829	76.399	61.9216	1.2338
11965	ENSMUSG00000049721	Gal3st1	galactose-3-O-sulfotransferase 1 [Source:MGI Symbol;Acc:MGI:1858277]	409.212	342.152	389.465	519.224	261.474	313.211	285.588	399.989	253.229	444.851	320.77	245.948	255.831	350.431	316.714	217.573	197.365	420.738	421.623	453.395	361.065	414.205	267.583	1.54795	325.062	372.456	0.872753
7663	ENSMUSG00000032540	Abhd5	abhydrolase domain containing 5 [Source:MGI Symbol;Acc:MGI:1914719]	421.12	250.441	326.746	399.477	293.684	259.238	365.16	350.664	359.954	381.033	334.009	254.056	328.925	325.569	263.484	280.149	255.843	467.82	550.961	456.159	325.551	450.123	290.794	1.54791	340.813	325.118	1.04827
5082	ENSMUSG00000027175	Tcp11l1	t-complex 11 like 1 [Source:MGI Symbol;Acc:MGI:2444263]	201.358	123.457	168.937	163.814	149.684	125.121	211.466	194.214	156.206	229.934	221.993	173.875	116.748	222.571	146.38	223.349	210.157	368.646	206.738	353.869	208.648	284.475	183.841	1.5474	197.948	155.395	1.27384
7610	ENSMUSG00000032443	Zcwpw2	zinc finger, CW type with PWWP domain 2 [Source:MGI Symbol;Acc:MGI:1921888]	7.578	15.2851	14.1624	12.4537	9.47368	18.809	10.9003	8.4776	8.73204	5.63103	5.09159	2.70272	7.10641	4.73555	2.66146	13.478	13.7059	8.01405	8.1473	22.1168	13.318	12.899	8.33746	1.54712	6.92255	12.9603	0.534134
18757	ENSMUSG00000120615	Gm56802	predicted gene, 56802 [Source:MGI Symbol;Acc:MGI:7337517]	72.5323	70.5467	68.7886	72.8063	66.3158	57.2449	65.4017	84.776	78.5884	46.9252	66.1907	61.2617	56.8513	74.5849	78.9566	57.7628	57.5647	100.176	92.6755	109.663	100.625	100.785	65.1441	1.5471	67.1906	68.0391	0.98753
5063	ENSMUSG00000027111	Itga6	integrin alpha 6 [Source:MGI Symbol;Acc:MGI:96605]	693.928	460.905	594.819	578.618	588.316	653.409	592.976	551.815	512.28	612.843	631.358	488.292	627.395	573.002	758.516	477.506	543.666	854.498	966.473	887.437	978.131	921.635	596.017	1.54632	564.927	594.999	0.949458
15117	ENSMUSG00000079553	Kifc1	kinesin family member C1 [Source:MGI Symbol;Acc:MGI:109596]	16.2386	14.1093	17.1972	8.6218	38.8421	25.3513	5.45015	20.8087	29.1068	26.2781	16.2931	16.2163	10.152	10.655	18.6302	15.4034	31.0666	25.0439	21.3867	25.8029	34.0348	26.5671	17.1815	1.54627	19.0255	20.06	0.948429
3162	ENSMUSG00000022385	Gtse1	G two S phase expressed protein 1 [Source:MGI Symbol;Acc:MGI:1352755]	7.578	8.23045	13.1508	3.83191	18	9.81341	6.54017	8.4776	7.76181	13.1391	8.14655	0	8.12162	2.36778	2.66146	13.478	5.48235	7.01229	4.07365	13.823	14.7978	9.92668	6.42224	1.54567	7.3442	10.1008	0.727094
2278	ENSMUSG00000020641	Rsad2	radical S-adenosyl methionine domain containing 2 [Source:MGI Symbol;Acc:MGI:1929628]	44.3854	44.6796	36.4175	39.2771	48.3158	23.7157	31.6108	60.8846	54.3327	39.4172	36.6595	28.829	21.3192	39.0683	39.9219	29.8441	24.6706	63.1106	23.4235	51.6059	53.2719	47.853	30.9648	1.5454	41.9556	39.4652	1.0631
19095	ENSMUSG00000123602		novel transcript, antisense to Copg2	20.5689	5.87889	17.1972	6.70584	25.5789	10.6312	22.8906	26.2035	26.1961	29.0936	25.458	26.1263	22.3344	13.0228	12.4201	10.5898	18.2745	23.0404	32.5892	25.8029	13.318	23.6876	15.3283	1.54535	25.9947	14.4268	1.80183
18717	ENSMUSG00000120413	Gm32652	predicted gene, 32652 [Source:MGI Symbol;Acc:MGI:5591811]	17.3211	24.6913	13.1508	12.4537	45.4737	12.2668	19.6205	23.8914	14.5534	15.0161	4.07327	26.1263	8.12162	8.28722	12.4201	9.62713	12.7921	10.0176	11.2025	11.0584	31.0753	15.8384	10.2497	1.54527	17.2135	20.8929	0.823892
16425	ENSMUSG00000096157	Gm5472	predicted gene 5472 [Source:MGI Symbol;Acc:MGI:3648309]	10.8257	4.70311	4.04639	9.57978	8.52631	4.9067	4.36012	3.85346	7.76181	1.87701	10.1832	1.80181	3.04561	5.91944	3.54861	3.85085	0.913725	7.01229	3.05524	0.921534	10.3584	5.33687	3.45565	1.54439	4.9729	7.098	0.700605
11289	ENSMUSG00000045730	Adrb2	adrenergic receptor, beta 2 [Source:MGI Symbol;Acc:MGI:87938]	23.8166	27.0429	36.4175	45.9829	32.2105	26.1691	10.9003	13.1017	12.6129	14.0776	6.10991	9.00907	18.2736	20.1261	17.7431	27.9187	11.8784	35.0615	41.7549	23.9599	17.7573	29.6334	19.188	1.54437	10.9686	31.9399	0.343413
16279	ENSMUSG00000093579	Gm20036	predicted gene, 20036 [Source:MGI Symbol;Acc:MGI:5012221]	6.49543	2.35156	9.10438	9.57978	5.68421	4.9067	1.09003	18.4966	6.79159	14.0776	15.2748	12.6127	8.12162	13.0228	4.43577	5.77628	12.7921	16.0281	11.2025	18.4307	8.87865	13.635	8.82971	1.54422	11.3905	6.35368	1.79275
3246	ENSMUSG00000022537	Tmem44	transmembrane protein 44 [Source:MGI Symbol;Acc:MGI:1924489]	756.717	522.046	574.587	1313.39	501.158	503.755	529.754	749.112	540.416	810.868	520.361	457.661	545.163	570.634	497.693	447.662	428.537	672.178	838.153	980.512	584.511	768.839	497.938	1.54405	601.362	695.275	0.864927
1591	ENSMUSG00000017830	Dhx58	DExH-box helicase 58 [Source:MGI Symbol;Acc:MGI:1931560]	34.6423	42.328	43.4987	34.4872	24.6316	13.0845	50.1413	26.2035	32.0175	37.5402	19.3481	16.2163	27.4105	36.7005	45.2448	41.3967	25.5843	66.1159	42.7733	57.1351	51.7921	54.4541	35.2673	1.54404	30.2445	32.1121	0.941842
19336	ENSMUSG00000130984		novel transcript	7.578	2.35156	2.0232	4.78989	4.73684	4.08892	7.6302	4.62415	5.82136	8.44654	5.09159	6.30635	7.10641	2.36778	8.87153	2.88814	3.6549	8.01405	10.1841	11.0584	1.47978	7.68409	4.97775	1.54369	6.32003	4.2614	1.48309
19331	ENSMUSG00000130887		novel transcript, antisense to Pigv	4.33029	8.23045	7.08118	6.70584	2.8421	8.99562	6.54017	6.16553	9.70227	2.81551	5.09159	2.70272	7.10641	4.73555	3.54861	8.66442	2.74117	6.01054	7.12888	11.0584	8.87865	8.26912	5.35923	1.54297	5.50297	6.36425	0.864669
11987	ENSMUSG00000049871	Nlrc3	NLR family, CARD domain containing 3 [Source:MGI Symbol;Acc:MGI:2444070]	57.3763	69.3709	51.5915	26.8234	49.2631	62.1516	45.7812	56.2604	54.3327	39.4172	63.1358	50.4508	69.0337	40.2522	47.9063	48.1356	67.6156	96.1686	96.7491	84.7811	59.191	84.2225	54.5887	1.54286	51.563	52.7628	0.977261
9044	ENSMUSG00000037242	Clic4	chloride intracellular channel 4 [Source:MGI Symbol;Acc:MGI:1352754]	3361.38	2335.1	3097.51	3816.58	2332.42	2801.73	3399.8	3925.9	2917.47	3948.29	3061.07	2635.15	2824.29	3468.79	2915.18	2166.1	2230.4	4498.89	4053.28	4329.37	3909.57	4197.77	2720.96	1.54276	3314.61	2957.45	1.12077
15687	ENSMUSG00000086020	Gm12239	predicted gene 12239 [Source:MGI Symbol;Acc:MGI:3651547]	2.16514	2.35156	3.03479	1.91596	0.947368	2.45335	7.6302	3.85346	4.85113	6.56953	13.2381	2.70272	4.06081	11.8389	0.887153	2.88814	3.6549	7.01229	6.11047	15.6661	0	7.19721	4.66598	1.54249	6.4742	2.14469	3.0187
16358	ENSMUSG00000094932	Gm2007	predicted gene 2007 [Source:MGI Symbol;Acc:MGI:3780177]	134.239	172.839	57.6611	80.4701	75.7895	101.405	173.315	148.743	0	89.1579	108.96	145.046	87.3074	150.354	57.6649	0	119.698	127.223	111.007	117.035	156.856	128.03	83.0048	1.54244	110.87	103.734	1.06879
11235	ENSMUSG00000045404	Kcnk13	potassium channel, subfamily K, member 13 [Source:MGI Symbol;Acc:MGI:2384976]	213.267	215.167	321.688	437.796	180	209.353	244.167	258.182	246.438	268.412	261.708	198.2	163.448	288.869	185.415	179.065	186.4	311.546	305.524	375.986	244.163	309.305	200.639	1.5416	246.184	262.878	0.936495
7901	ENSMUSG00000033308	Dpyd	dihydropyrimidine dehydrogenase [Source:MGI Symbol;Acc:MGI:2139667]	107.175	71.7225	101.16	93.8818	110.842	115.308	142.794	171.093	113.517	175.5	100.814	87.388	85.277	121.94	93.1511	77.9798	100.51	147.258	142.578	185.228	115.422	147.622	95.7716	1.54139	131.851	100.015	1.31832
16855	ENSMUSG00000099583	H3c4	H3 clustered histone 4 [Source:MGI Symbol;Acc:MGI:2448322]	14.0734	5.87889	8.09278	8.6218	11.3684	4.08892	10.9003	16.9552	14.5534	21.5856	4.07327	11.7118	8.12162	10.655	11.533	15.4034	6.39607	25.0439	18.3314	11.9799	8.87865	16.0585	10.4218	1.54085	13.2966	8.68737	1.53057
11292	ENSMUSG00000045744	Bricd5	BRICHOS domain containing 5 [Source:MGI Symbol;Acc:MGI:2441766]	4.33029	7.05467	10.116	7.66382	9.47368	9.81341	3.27009	3.85346	4.85113	3.75402	12.2198	6.30635	8.12162	1.18389	3.54861	1.92543	7.3098	2.00351	7.12888	9.21534	8.87865	6.8066	4.41787	1.5407	5.70914	8.07531	0.706988
11703	ENSMUSG00000048096	Lmod1	leiomodin 1 (smooth muscle) [Source:MGI Symbol;Acc:MGI:2135671]	25.9817	21.164	14.1624	16.2856	18	16.3557	17.4405	13.8724	6.79159	37.5402	17.3114	19.82	25.3801	5.91944	14.1944	15.4034	15.5333	22.0386	19.3498	27.646	25.1562	23.5477	15.2861	1.54046	18.796	18.6582	1.00738
18216	ENSMUSG00000115248	Gm49037	predicted gene, 49037 [Source:MGI Symbol;Acc:MGI:6118410]	18.4037	16.4609	25.2899	0	35.0526	20.4446	18.5305	15.4138	0	15.9546	21.3847	0	39.5929	26.0455	11.533	7.7017	10.051	28.0492	13.2394	46.0767	29.5955	29.2402	18.9848	1.54019	11.8806	19.2753	0.616364
19421	ENSMUSG00000133650		novel transcript, antisense to Slco3a1	5.41286	9.40623	4.04639	6.70584	1.89474	11.449	5.45015	16.1845	4.85113	5.63103	9.16487	6.30635	10.152	9.4711	4.43577	4.81356	15.5333	6.01054	17.313	16.5876	14.7978	13.6772	8.88116	1.54003	7.93134	6.48584	1.22287
10926	ENSMUSG00000043719	Col6a6	collagen, type VI, alpha 6 [Source:MGI Symbol;Acc:MGI:2444259]	5.41286	9.40623	24.2783	18.2016	19.8947	24.5335	18.5305	34.6811	58.2136	22.5241	10.1832	28.829	15.228	31.965	23.066	7.7017	22.8431	46.0808	26.4787	44.2336	7.39888	31.048	20.1608	1.54002	28.8269	16.9545	1.70025
16229	ENSMUSG00000092274	Neat1	nuclear paraspeckle assembly transcript 1 (non-protein coding) [Source:MGI Symbol;Acc:MGI:1914211]	5777.68	5054.67	5580.98	7780.69	4961.37	4515.8	6021.32	6574.77	4819.12	10375.2	5719.9	3645.97	3941.01	7041.77	5462.2	5048.47	2997.93	8297.55	5780.51	10134.1	5941.3	7538.36	4898.28	1.53898	6192.71	5611.87	1.1035
2150	ENSMUSG00000020395	Itk	IL2 inducible T cell kinase [Source:MGI Symbol;Acc:MGI:96621]	4.33029	4.70311	5.05799	5.74787	7.57895	8.99562	1.09003	9.24829	16.4939	18.7701	5.09159	4.50454	3.04561	3.55166	3.54861	2.88814	14.6196	9.0158	9.16571	12.9015	2.95955	8.51063	5.53072	1.53879	9.19973	6.06897	1.51586
16485	ENSMUSG00000096948	Gm4221	predicted gene 4221 [Source:MGI Symbol;Acc:MGI:3782397]	51.9634	49.3827	49.5683	57.4787	48.3158	44.9781	45.7812	105.585	57.2434	64.7568	75.3556	45.9463	46.6993	97.0788	43.4705	37.5458	46.6	103.181	87.5834	88.4673	54.7517	83.4958	54.2789	1.53827	65.778	50.2812	1.3082
12656	ENSMUSG00000054488	Gm9946	predicted gene 9946 [Source:MGI Symbol;Acc:MGI:3643134]	10.8257	5.87889	14.1624	16.2856	8.52631	14.7201	18.5305	10.7897	1.94045	6.56953	21.3847	7.20726	14.2128	22.4939	17.7431	0.962713	11.8784	14.0246	22.4051	13.823	32.5551	20.7019	13.4582	1.53824	11.0704	11.7332	0.943509
13718	ENSMUSG00000063268	Parp10	poly (ADP-ribose) polymerase family, member 10 [Source:MGI Symbol;Acc:MGI:3712326]	58.4588	116.402	38.4407	38.3191	53.0526	43.3426	37.061	48.5535	59.1838	76.0189	46.8427	27.0272	54.8209	47.3555	39.9219	82.7933	58.4784	132.232	66.1968	82.0165	68.0697	87.1287	56.674	1.53737	49.1145	58.0027	0.846763
17375	ENSMUSG00000106262	Gm43375	predicted gene 43375 [Source:MGI Symbol;Acc:MGI:5663512]	4.33029	4.70311	6.06959	10.5378	7.57895	5.72449	8.72023	20.038	7.76181	13.1391	3.05496	9.00907	4.06081	8.28722	1.77431	3.85085	3.6549	8.01405	7.12888	5.5292	5.9191	6.64781	4.32562	1.53685	10.2872	6.4907	1.58491
1459	ENSMUSG00000016206	H2-M3	histocompatibility 2, M region locus 3 [Source:MGI Symbol;Acc:MGI:95915]	48.7157	48.2069	46.5335	44.067	71.0526	43.3426	55.5915	63.9674	33.9579	48.8022	49.8976	48.649	53.8057	55.6427	46.132	51.9865	49.3411	96.1686	67.2152	78.3304	73.9888	78.9257	51.3816	1.53607	50.1443	50.3197	0.996513
11715	ENSMUSG00000048164	Gm7204	predicted pseudogene 7204 [Source:MGI Symbol;Acc:MGI:3645884]	18.4037	18.8125	12.1392	44.067	24.6316	26.1691	30.5208	31.5983	24.2557	30.9707	13.2381	19.82	12.1824	14.2067	19.5174	25.0305	10.9647	31.0544	25.4603	24.8814	19.2371	25.1583	16.3803	1.53588	25.0673	24.0372	1.04285
17839	ENSMUSG00000110827	Gm32281	predicted gene, 32281 [Source:MGI Symbol;Acc:MGI:5591440]	4.33029	7.05467	15.174	6.70584	6.63158	8.99562	6.54017	4.62415	7.76181	4.69252	8.14655	3.60363	6.09121	3.55166	9.75868	10.5898	8.22352	6.01054	7.12888	10.1369	23.6764	11.7382	7.64299	1.53581	5.89481	8.14866	0.723408
6512	ENSMUSG00000030107	Usp18	ubiquitin specific peptidase 18 [Source:MGI Symbol;Acc:MGI:1344364]	24.8991	14.1093	19.2204	13.4117	24.6316	13.9023	11.9903	22.35	17.4641	20.6471	16.2931	18.0181	6.09121	33.1489	8.87153	15.4034	10.051	29.0509	18.3314	26.7245	16.2775	22.5961	14.7132	1.53577	17.7938	18.3624	0.969034
4749	ENSMUSG00000026447	Pik3c2b	phosphatidylinositol-4-phosphate 3-kinase catalytic subunit type 2 beta [Source:MGI Symbol;Acc:MGI:2685045]	861.727	512.639	776.907	1583.54	609.158	740.095	773.921	994.962	782.003	1040.8	804.472	635.139	810.131	810.963	732.788	551.635	585.698	1107.94	1063.22	1270.8	846.431	1072.1	698.243	1.53542	838.55	847.344	0.989622
9166	ENSMUSG00000037625	Cldn11	claudin 11 [Source:MGI Symbol;Acc:MGI:106925]	3163.27	2440.92	4548.14	6373.42	2541.79	2885.96	3516.43	4762.87	3006.73	4732.88	3148.64	2965.79	2379.63	3790.81	2869.94	2090.05	1885.93	4590.05	4062.45	4298.96	3036.5	3996.99	2603.27	1.53537	3688.89	3658.92	1.00819
19603	ENSMUSG00000140168		novel transcript	22.734	27.0429	20.232	10.5378	19.8947	21.2624	31.6108	26.9742	13.5832	20.6471	19.3481	9.00907	21.3192	24.8616	19.5174	14.4407	20.1019	30.0527	23.4235	34.0968	35.5146	30.7719	20.0482	1.5349	20.1954	20.284	0.995634
6720	ENSMUSG00000030606	Hapln3	hyaluronan and proteoglycan link protein 3 [Source:MGI Symbol;Acc:MGI:1914916]	33.5597	9.40623	20.232	23.9494	16.1053	11.449	40.3311	43.1587	7.76181	13.1391	17.3114	24.3245	10.152	13.0228	20.4045	14.4407	20.1019	12.0211	16.2946	27.646	39.9539	23.9789	15.6244	1.53471	24.3378	19.1169	1.2731
6876	ENSMUSG00000030921	Trim30a	tripartite motif-containing 30A [Source:MGI Symbol;Acc:MGI:98178]	83.358	34.0976	46.5335	51.7308	45.4737	33.5291	56.6815	44.7001	23.2854	32.8477	36.6595	16.2163	36.5473	54.4588	37.2604	31.7695	42.9451	82.144	51.939	81.095	34.0348	62.3032	40.5962	1.5347	35.0651	49.1204	0.713859
7751	ENSMUSG00000032750	Gab3	growth factor receptor bound protein 2-associated protein 3 [Source:MGI Symbol;Acc:MGI:2387324]	11.9083	7.05467	9.10438	15.3276	15.1579	5.72449	13.0803	16.1845	31.0472	36.6017	11.2015	11.7118	14.2128	22.4939	12.4201	14.4407	15.5333	17.0299	17.313	33.1752	29.5955	24.2784	15.8202	1.53465	19.9712	10.7129	1.86422
5081	ENSMUSG00000027173	Depdc7	DEP domain containing 7 [Source:MGI Symbol;Acc:MGI:2139258]	49.7983	34.0976	44.5103	68.9744	43.5789	40.0714	39.241	57.8018	32.0175	52.5563	40.7327	39.6399	24.3648	31.965	23.066	49.0984	33.8078	61.1071	41.7549	53.449	42.9135	49.8061	32.4604	1.53437	43.6649	46.8385	0.932244
2504	ENSMUSG00000021047	Nova1	NOVA alternative splicing regulator 1 [Source:MGI Symbol;Acc:MGI:104297]	1008.96	697.237	1281.69	816.197	1303.58	1091.74	756.48	1744.84	1589.23	2013.09	1246.42	1338.75	987.792	925.8	865.861	523.716	1228.05	1045.83	1028.6	2088.2	1398.39	1390.25	906.243	1.53408	1448.14	1033.23	1.40156
6873	ENSMUSG00000030898	Cckbr	cholecystokinin B receptor [Source:MGI Symbol;Acc:MGI:99479]	60.624	21.164	143.647	124.537	108.947	78.5073	80.6621	184.195	123.219	221.487	102.85	126.127	69.0337	63.93	77.1823	78.9425	133.404	94.1651	155.817	219.325	48.8326	129.535	84.4985	1.53299	139.757	89.5711	1.56029
11857	ENSMUSG00000049044	Rapgef4	Rap guanine nucleotide exchange factor (GEF) 4 [Source:MGI Symbol;Acc:MGI:1917723]	5313.26	2633.74	6602.7	13590.8	3033.47	3268.68	4813.57	4127.82	3283.25	4207.32	4079.38	3436.96	3370.47	5241.07	4738.28	3543.75	2685.44	6275	7302.01	5213.12	5219.17	6002.32	3915.8	1.53285	3991.38	5740.45	0.695309
2692	ENSMUSG00000021448	Shc3	src homology 2 domain-containing transforming protein C3 [Source:MGI Symbol;Acc:MGI:106179]	447.102	211.64	244.807	292.183	275.684	150.472	383.69	295.175	338.609	388.541	613.028	357.66	641.608	1026.43	597.941	250.305	241.223	1160.03	831.024	484.727	905.622	845.352	551.502	1.53282	396.117	270.315	1.46539
16797	ENSMUSG00000098202	B830012L14Rik	RIKEN cDNA B830012L14 gene [Source:MGI Symbol;Acc:MGI:2443332]	1.08257	9.40623	13.1508	0.957978	6.63158	3.27114	15.2604	13.8724	3.88091	9.38505	5.09159	1.80181	2.0304	2.36778	3.54861	4.81356	6.39607	11.0193	5.09206	7.37227	0	5.87091	3.83129	1.53236	8.21537	5.75004	1.42875
10676	ENSMUSG00000042510	AA986860	expressed sequence AA986860 [Source:MGI Symbol;Acc:MGI:2138143]	64.9543	48.2069	81.9394	107.293	73.8947	54.7915	57.7715	69.3622	55.3029	94.789	57.0258	86.4871	50.7601	86.4238	47.9063	47.1729	49.3411	92.1616	73.3257	96.7611	82.8674	86.2789	56.3209	1.53192	70.1231	71.8467	0.97601
185	ENSMUSG00000001249	Hpn	hepsin [Source:MGI Symbol;Acc:MGI:1196620]	44.3854	38.8007	27.3131	20.1175	16.1053	9.81341	35.971	26.2035	16.4939	32.8477	33.6045	11.7118	12.1824	42.62	38.1476	27.9187	14.6196	37.065	32.5892	46.0767	50.3124	41.5108	27.0976	1.5319	26.1387	26.0892	1.0019
1993	ENSMUSG00000020099	Unc5b	unc-5 netrin receptor B [Source:MGI Symbol;Acc:MGI:894703]	1514.52	855.967	1401.06	2140.12	972	1084.38	1187.04	1477.41	991.572	1373.03	1182.27	930.637	1097.43	1607.72	1047.73	778.835	871.693	1657.91	1696.67	1867.03	1396.91	1654.63	1080.68	1.5311	1190.33	1328.01	0.896325
4553	ENSMUSG00000026028	Trak2	trafficking protein, kinesin binding 2 [Source:MGI Symbol;Acc:MGI:1918077]	3378.7	1937.68	3111.67	5694.22	2062.42	2203.93	2911.47	3283.91	2502.21	3311.98	2738.26	2163.98	2535.97	3518.52	3403.12	2189.21	1859.43	4175.32	4885.32	3991.16	3484.87	4134.17	2701.25	1.53047	2818.64	3064.77	0.919689
17514	ENSMUSG00000107875	Gm54719	predicted gene, 54719 [Source:MGI Symbol;Acc:MGI:6845916]	12.9909	15.2851	8.09278	21.0755	14.2105	7.36006	6.54017	15.4138	18.4343	15.9546	3.05496	11.7118	18.2736	11.8389	10.6458	7.7017	7.3098	19.0334	7.12888	18.4307	23.6764	17.0673	11.154	1.53016	11.8516	13.1691	0.899953
8281	ENSMUSG00000034595	Ppp1r18	protein phosphatase 1, regulatory subunit 18 [Source:MGI Symbol;Acc:MGI:1923698]	185.12	263.374	216.482	239.494	206.526	201.993	143.884	114.833	130.981	101.358	146.638	154.055	197.964	149.17	190.738	152.109	175.435	273.479	306.542	234.991	244.163	264.794	173.083	1.52986	131.958	218.832	0.603012
18506	ENSMUSG00000118088	Gm3815	predicted gene 3815 [Source:MGI Symbol;Acc:MGI:3781987]	4.33029	7.05467	12.1392	8.6218	11.3684	4.9067	2.18006	5.39484	3.88091	7.50804	7.12823	3.60363	6.09121	2.36778	7.98438	2.88814	9.13725	12.0211	7.12888	8.29381	7.39888	8.71066	5.69375	1.52986	4.94928	8.07017	0.613281
9910	ENSMUSG00000039787	Cercam	cerebral endothelial cell adhesion molecule [Source:MGI Symbol;Acc:MGI:2139134]	306.368	197.531	198.273	307.511	189.474	166.01	310.658	285.926	325.026	284.367	219.957	199.1	169.539	268.743	207.594	251.268	200.106	381.669	222.014	472.747	266.36	335.697	219.45	1.52972	270.839	227.528	1.19036
19459	ENSMUSG00000134779		novel transcript	29.2294	4.70311	8.09278	0.957978	6.63158	65.4227	10.9003	143.349	128.07	39.4172	99.7952	45.0454	7.10641	10.655	1.77431	77.017	77.6666	74.13	118.136	4.60767	16.2775	53.2877	34.8439	1.52933	77.7628	19.1729	4.05586
10985	ENSMUSG00000044080	S100a1	S100 calcium binding protein A1 [Source:MGI Symbol;Acc:MGI:1338917]	542.368	559.671	638.318	663.878	539.053	470.226	644.207	712.889	537.506	830.577	567.204	601.806	443.643	473.555	503.016	512.163	414.831	724.27	693.539	765.795	688.095	717.925	469.442	1.52932	649.031	568.919	1.14082
18820	ENSMUSG00000120926	Gm57038	predicted gene, 57038 [Source:MGI Symbol;Acc:MGI:7337989]	9.74314	29.3945	21.2435	29.6973	9.47368	20.4446	21.8006	17.7259	21.345	13.1391	17.3114	12.6127	14.2128	22.4939	15.9688	15.4034	14.6196	26.0457	15.2762	25.8029	34.0348	25.2899	16.5397	1.52904	17.3224	19.9995	0.866146
5340	ENSMUSG00000027684	Mecom	MDS1 and EVI1 complex locus [Source:MGI Symbol;Acc:MGI:95457]	79.0277	34.0976	104.195	50.7728	72	68.6939	49.0513	77.8398	18.4343	142.653	44.806	48.649	49.7449	42.62	33.7118	47.1729	47.5137	64.1124	54.9943	112.427	38.4742	67.502	44.1527	1.52883	63.5722	68.1311	0.933086
7867	ENSMUSG00000033170	Card10	caspase recruitment domain family, member 10 [Source:MGI Symbol;Acc:MGI:2146012]	234.918	139.918	214.459	240.452	234	215.077	199.475	292.092	198.896	274.043	231.158	210.812	162.432	197.709	200.497	127.078	163.557	245.43	240.345	373.221	182.012	260.252	170.255	1.52861	234.413	213.137	1.09982
3935	ENSMUSG00000024593	Megf10	multiple EGF-like-domains 10 [Source:MGI Symbol;Acc:MGI:2685177]	763.213	353.909	685.863	981.927	446.21	483.31	680.178	846.989	619.975	914.103	706.713	544.148	599.984	881.997	689.318	445.736	496.153	944.656	895.184	1186.94	779.842	951.654	622.638	1.52842	718.684	619.072	1.16091
6353	ENSMUSG00000029674	Limk1	LIM domain kinase 1 [Source:MGI Symbol;Acc:MGI:104572]	1876.1	1011.17	1758.16	1497.32	1249.58	1606.13	1360.36	2488.56	1516.46	2615.61	1672.08	1498.21	1432.45	1526.03	1545.42	1020.48	1376.07	1795.15	1622.33	3330.42	1686.94	2108.71	1380.09	1.52795	1858.55	1499.74	1.23925
12158	ENSMUSG00000050954	Zfp169	zinc finger protein 169 [Source:MGI Symbol;Acc:MGI:1915161]	185.12	48.2069	97.1134	138.907	90.9473	65.4227	100.283	231.207	164.939	222.426	188.389	156.758	140.098	245.065	235.983	116.488	168.125	217.381	381.905	307.792	199.77	276.712	181.152	1.52751	177.333	104.286	1.70045
5613	ENSMUSG00000028270	Gbp2	guanylate binding protein 2 [Source:MGI Symbol;Acc:MGI:102772]	81.1928	63.492	73.8466	61.3106	82.421	46.6137	53.4114	84.0053	72.767	99.4815	78.4105	47.7481	68.0185	72.2172	63.875	80.8679	68.5294	204.358	73.3257	99.5257	54.7517	107.99	70.7016	1.52741	72.6373	68.1461	1.06591
19316	ENSMUSG00000130429	Gm31690	predicted gene, 31690 [Source:NCBI gene (formerly Entrezgene);Acc:102634000]	27.0643	23.5156	18.2088	30.6553	21.7895	13.9023	34.8809	61.6553	41.7197	13.1391	17.3114	32.4327	26.3953	33.1489	25.7274	24.0678	20.1019	48.0843	41.7549	31.3322	36.9944	39.5414	25.8883	1.52739	33.5232	22.5226	1.48842
17221	ENSMUSG00000104344	Gm38077	predicted gene, 38077 [Source:MGI Symbol;Acc:MGI:5611305]	9.74314	4.70311	8.09278	17.2436	6.63158	5.72449	6.54017	8.4776	7.76181	14.0776	6.10991	10.8109	7.10641	28.4133	10.6458	9.62713	8.22352	25.0439	27.4971	13.823	11.8382	19.5506	12.8032	1.527	8.96299	8.68978	1.03144
5929	ENSMUSG00000028868	Wasf2	WASP family, member 2 [Source:MGI Symbol;Acc:MGI:1098641]	592.166	435.038	502.764	807.575	540	605.978	734.68	621.177	525.863	649.445	429.73	465.769	532.981	609.702	632.54	495.797	501.635	978.716	807.601	880.065	720.651	846.758	554.531	1.52698	571.111	580.587	0.983678
18000	ENSMUSG00000112739	Gm20597	predicted gene, 20597 [Source:MGI Symbol;Acc:MGI:5295703]	20.5689	3.52734	4.04639	13.4117	8.52631	19.6268	3.27009	11.5604	37.8388	2.81551	24.4396	6.30635	3.04561	9.4711	7.09722	6.73899	10.9647	7.01229	9.16571	2.7646	26.636	11.3946	7.46352	1.52671	14.3718	11.6179	1.23704
4025	ENSMUSG00000024816	Frmd8	FERM domain containing 8 [Source:MGI Symbol;Acc:MGI:1914707]	782.699	557.319	840.638	1205.14	559.895	601.071	697.619	852.384	517.131	972.291	757.629	577.481	498.464	651.138	685.769	541.045	535.443	920.614	839.172	1017.37	778.362	888.88	582.372	1.52631	729.089	757.793	0.962122
920	ENSMUSG00000006740	Kif5b	kinesin family member 5B [Source:MGI Symbol;Acc:MGI:1098268]	5274.29	2253.97	4434.84	6957.79	3103.58	3493.57	4598.83	6526.21	4240.86	6107.79	4419.5	3816.24	4446.58	5849.59	4437.54	3389.71	3573.58	6516.42	6107.42	8691.91	5168.85	6621.15	4339.4	1.52582	4951.57	4253.01	1.16425
8537	ENSMUSG00000035413	Tmem98	transmembrane protein 98 [Source:MGI Symbol;Acc:MGI:1923457]	290.129	210.464	300.444	518.266	315.474	259.238	283.408	357.601	228.003	535.886	274.946	225.227	202.025	349.247	227.998	312.882	177.263	401.704	353.389	456.159	337.389	387.16	253.883	1.52496	317.512	315.669	1.00584
8317	ENSMUSG00000034714	Ttyh2	tweety family member 2 [Source:MGI Symbol;Acc:MGI:2157091]	1509.1	1141.68	1884.61	2384.41	1252.42	1400.05	1437.75	1468.17	1173.97	1810.38	1486.75	1127.94	1286.26	1562.73	1331.62	925.167	995.96	1778.12	1755.74	2329.64	1580.4	1860.97	1220.35	1.52495	1417.49	1595.38	0.888499
10856	ENSMUSG00000043298	Smco3	single-pass membrane protein with coiled-coil domains 3 [Source:MGI Symbol;Acc:MGI:2443451]	189.45	87.0076	213.447	373.611	97.5789	171.735	265.967	227.354	194.045	282.49	199.59	184.686	136.037	202.445	153.477	128.041	123.353	291.511	224.051	209.188	182.012	226.691	148.671	1.52478	225.689	188.805	1.19535
10216	ENSMUSG00000040740	Slc25a34	solute carrier family 25, member 34 [Source:MGI Symbol;Acc:MGI:2686215]	154.808	105.82	222.551	123.579	127.895	140.659	177.675	131.017	162.998	107.928	116.088	130.632	112.687	163.377	148.155	98.1967	159.902	209.367	247.474	211.031	164.255	208.032	136.463	1.52445	137.723	145.885	0.94405
19533	ENSMUSG00000137718		novel transcript	5.41286	11.7578	4.04639	0.957978	7.57895	4.08892	5.45015	3.08276	1.94045	0	3.05496	14.4145	7.10641	3.55166	4.43577	2.88814	1.82745	6.01054	12.2209	0	5.9191	6.03765	3.96189	1.52393	4.65714	5.64048	0.825664
12267	ENSMUSG00000051627	H1f4	H1.4 linker histone, cluster member [Source:MGI Symbol;Acc:MGI:1931527]	38.9726	21.164	34.3943	34.4872	12.3158	26.9869	44.6912	60.1139	34.9282	42.2327	27.4946	18.919	27.4105	58.0105	27.5017	14.4407	16.447	70.1229	37.6812	49.7628	17.7573	43.8311	28.7621	1.52392	38.0633	28.0535	1.35681
7049	ENSMUSG00000031375	Bgn	biglycan [Source:MGI Symbol;Acc:MGI:88158]	244.661	182.246	208.389	245.242	315.474	235.522	276.867	236.602	181.432	414.819	230.14	258.56	207.101	268.743	201.384	253.194	215.639	287.504	309.597	458.002	341.828	349.233	229.212	1.52362	266.404	238.589	1.11658
14210	ENSMUSG00000069920	B3gnt9	UDP-GlcNAc:betaGal beta-1,3-N-acetylglucosaminyltransferase 9 [Source:MGI Symbol;Acc:MGI:2142841]	74.6974	71.7225	114.311	183.932	62.5263	52.3382	85.0223	127.164	105.755	139.837	71.2823	84.6853	72.0793	101.814	94.0382	60.6509	82.2352	135.237	115.081	177.856	72.509	125.171	82.1636	1.52343	102.291	93.2544	1.0969
18357	ENSMUSG00000116876	Gm49721	predicted gene, 49721 [Source:MGI Symbol;Acc:MGI:6215195]	7.578	0	25.2899	9.57978	16.1053	2.45335	21.8006	21.5793	24.2557	2.81551	8.14655	2.70272	3.04561	3.55166	31.9375	0	20.1019	24.0421	4.07365	35.9398	7.39888	17.8636	11.7273	1.52325	13.5501	10.1677	1.33265
1427	ENSMUSG00000015850	Adamtsl4	ADAMTS-like 4 [Source:MGI Symbol;Acc:MGI:2389008]	685.268	449.147	808.266	987.675	381.789	474.315	680.178	623.489	342.49	952.582	467.408	340.543	720.793	666.529	599.715	298.441	239.396	819.436	658.913	923.377	674.777	769.126	504.975	1.5231	567.782	631.077	0.899703
1283	ENSMUSG00000014496	Ankrd28	ankyrin repeat domain 28 [Source:MGI Symbol;Acc:MGI:2145661]	861.727	616.108	888.183	1459.96	767.368	626.423	927.615	1238.5	828.573	1430.28	951.11	927.033	743.128	1053.66	849.893	633.465	656.054	1382.42	1248.57	1460.63	704.373	1199	787.24	1.52304	1050.52	869.961	1.20755
15960	ENSMUSG00000089685	Gm9017	predicted gene 9017 [Source:MGI Symbol;Acc:MGI:3646937]	16.2386	8.23045	7.08118	4.78989	3.78947	9.81341	23.9806	8.4776	7.76181	4.69252	12.2198	7.20726	12.1824	10.655	8.87153	11.5526	10.051	11.0193	29.5339	3.68614	20.7169	16.2391	10.6625	1.52301	10.7233	8.32383	1.28826
4890	ENSMUSG00000026740	Dnajc1	DnaJ heat shock protein family (Hsp40) member C1 [Source:MGI Symbol;Acc:MGI:103268]	346.423	228.101	258.969	316.133	282.316	237.975	269.237	357.601	288.157	468.314	287.166	285.588	286.287	311.363	312.278	312.882	285.082	419.736	551.979	490.256	374.383	459.089	301.578	1.52229	326.01	278.319	1.17135
15336	ENSMUSG00000082626	Rps13-ps5	ribosomal protein S13, pseudogene 5 [Source:MGI Symbol;Acc:MGI:3650602]	8.66057	16.4609	7.08118	6.70584	8.52631	6.54227	4.36012	2.31207	7.76181	14.0776	2.03664	9.90998	5.07601	1.18389	3.54861	8.66442	5.48235	9.0158	12.2209	6.45074	1.47978	7.29182	4.79106	1.52196	6.74303	8.99618	0.749544
16126	ENSMUSG00000091285	Gm17430	predicted gene, 17430 [Source:MGI Symbol;Acc:MGI:4937064]	10.8257	12.9336	9.10438	5.74787	13.2632	9.81341	16.3504	4.62415	5.82136	9.38505	4.07327	13.5136	8.12162	10.655	1.77431	3.85085	3.6549	11.0193	10.1841	5.5292	7.39888	8.53288	5.61133	1.52065	8.96131	10.2813	0.871609
866	ENSMUSG00000006390	Elovl1	ELOVL fatty acid elongase 1 [Source:MGI Symbol;Acc:MGI:1858959]	450.35	403.292	531.089	650.467	336.316	408.074	436.012	514.051	377.418	424.204	370.668	334.237	369.534	461.716	330.908	336.95	305.184	558.98	563.182	596.232	476.488	548.72	360.858	1.5206	409.432	463.265	0.883796
18865	ENSMUSG00000121092	Gm56862	predicted gene, 56862 [Source:MGI Symbol;Acc:MGI:7337637]	11.9083	10.582	13.1508	1.91596	11.3684	6.54227	6.54017	3.08276	11.6427	3.75402	7.12823	9.00907	2.0304	5.91944	6.21007	25.0305	1.82745	20.0351	9.16571	7.37227	13.318	12.4728	8.20358	1.52041	6.8595	9.24462	0.741999
11690	ENSMUSG00000048022	Tmem229a	transmembrane protein 229A [Source:MGI Symbol;Acc:MGI:2442812]	2048.22	1248.68	1693.41	1685.08	1323.47	1512.08	1749.5	2043.1	1660.06	1996.2	1770.86	1392.8	1514.68	1850.42	1808.91	1159.11	1214.34	2257.96	2001.18	2553.57	2366.16	2294.72	1509.49	1.52019	1768.75	1585.16	1.11582
7740	ENSMUSG00000032724	Abtb2	ankyrin repeat and BTB domain containing 2 [Source:MGI Symbol;Acc:MGI:2139365]	418.955	222.222	372.268	427.258	273.789	332.02	308.478	385.346	295.919	352.878	347.247	301.804	325.88	339.776	316.714	198.319	273.204	460.808	432.825	442.336	432.094	442.016	290.778	1.52011	331.945	341.085	0.973202
12149	ENSMUSG00000050919	Zfp366	zinc finger protein 366 [Source:MGI Symbol;Acc:MGI:2178429]	326.937	171.664	181.076	172.436	166.737	229.797	264.877	171.093	165.909	185.824	187.371	167.569	186.797	196.525	184.528	128.041	129.749	229.402	235.253	277.382	261.92	250.989	165.128	1.51997	190.44	208.108	0.915105
10001	ENSMUSG00000040084	Bub1b	BUB1B, mitotic checkpoint serine/threonine kinase [Source:MGI Symbol;Acc:MGI:1333889]	42.2203	8.23045	12.1392	7.66382	6.63158	44.9781	6.54017	101.731	119.338	24.4011	114.052	37.8381	3.04561	13.0228	4.43577	62.5763	54.8235	74.13	76.3809	8.29381	8.87865	41.9208	27.5808	1.51993	67.3167	20.3106	3.31437
5096	ENSMUSG00000027199	Gatm	glycine amidinotransferase (L-arginine:glycine amidinotransferase) [Source:MGI Symbol;Acc:MGI:1914342]	3627.7	2342.15	3831.93	5403.95	2215.89	2836.89	3212.32	4052.29	2787.46	3912.63	3363.51	2537.86	2364.41	3686.63	2979.95	1958.16	2023.9	4279.5	3766.09	4513.67	3261.42	3955.17	2602.61	1.5197	3311.01	3376.42	0.980627
18279	ENSMUSG00000116041	Gm20369	predicted gene, 20369 [Source:MGI Symbol;Acc:MGI:5012554]	7.578	8.23045	9.10438	5.74787	4.73684	8.99562	10.9003	6.16553	3.88091	9.38505	4.07327	4.50454	7.10641	8.28722	4.43577	2.88814	6.39607	7.01229	3.05524	4.60767	20.7169	8.84801	5.82272	1.51957	6.48493	7.39886	0.876477
12115	ENSMUSG00000050708	Ftl1	ferritin light polypeptide 1 [Source:MGI Symbol;Acc:MGI:95589]	3200.08	4592.59	4086.85	5347.43	3984.63	3500.12	3048.81	3635.35	2988.3	3702.4	2998.95	3603.63	3019.21	3297.13	3532.64	3973.12	3401.8	5423.51	5848.74	5386.37	4273.59	5233.05	3444.78	1.51913	3329.57	4118.62	0.80842
18215	ENSMUSG00000115234	Gm49130	predicted gene, 49130 [Source:MGI Symbol;Acc:MGI:6118539]	7.578	7.05467	9.10438	10.5378	8.52631	4.9067	5.45015	15.4138	8.73204	7.50804	7.12823	2.70272	8.12162	7.10333	6.21007	5.77628	4.56862	7.01229	14.2578	12.9015	4.43933	9.65272	6.35598	1.51868	7.8225	7.9513	0.983801
17319	ENSMUSG00000105632	Gm43272	predicted gene 43272 [Source:MGI Symbol;Acc:MGI:5663409]	72.5323	47.0311	22.2551	26.8234	54	36.8003	49.0513	55.4898	36.8686	52.5563	36.6595	28.829	57.8665	50.9072	41.6962	23.1051	36.549	76.1335	58.0495	66.3504	54.7517	63.8213	42.0248	1.51866	43.2424	43.2404	1.00005
3426	ENSMUSG00000022894	Adamts5	ADAM metallopeptidase with thrombospondin type 1 motif 5 [Source:MGI Symbol;Acc:MGI:1346321]	35.7249	2.35156	51.5915	48.8569	24.6316	33.5291	28.3408	52.407	40.7495	60.0643	36.6595	51.3517	19.2888	33.1489	7.98438	32.7322	32.8941	38.0667	25.4603	79.2519	10.3584	38.2843	25.2097	1.51864	44.9288	32.7809	1.37058
15258	ENSMUSG00000081769	Gm12216	predicted gene 12216 [Source:MGI Symbol;Acc:MGI:3650088]	7.578	16.4609	14.1624	10.5378	18	2.45335	15.2604	16.1845	10.6725	12.2006	8.14655	8.10816	5.07601	21.31	6.21007	17.3288	5.48235	41.072	10.1841	10.1369	5.9191	16.828	11.0814	1.51858	11.7621	11.5321	1.01995
7449	ENSMUSG00000032135	Mcam	melanoma cell adhesion molecule [Source:MGI Symbol;Acc:MGI:1933966]	672.277	476.19	843.672	1319.14	530.526	596.982	622.407	843.136	488.024	798.667	623.211	489.193	528.92	821.618	509.226	438.034	423.968	750.315	844.264	1023.82	688.095	826.625	544.353	1.51854	644.106	739.797	0.870652
14284	ENSMUSG00000070695	Cntnap5a	contactin associated protein-like 5A [Source:MGI Symbol;Acc:MGI:3643623]	365.909	185.773	375.303	484.737	224.526	296.856	241.986	582.642	524.893	597.827	322.807	391.895	253.801	348.063	213.804	187.729	310.666	397.697	415.512	583.331	199.77	399.077	262.813	1.51849	443.675	322.184	1.37709
15886	ENSMUSG00000087361	0610043K17Rik	RIKEN cDNA 0610043K17 gene [Source:MGI Symbol;Acc:MGI:1915650]	7.578	5.87889	13.1508	10.5378	8.52631	9.81341	3.27009	16.1845	7.76181	9.38505	3.05496	9.00907	6.09121	9.4711	8.87153	7.7017	14.6196	16.0281	19.3498	11.0584	10.3584	14.1987	9.35103	1.51841	8.11091	9.24752	0.87709
2680	ENSMUSG00000021408	Ripk1	receptor (TNFRSF)-interacting serine-threonine kinase 1 [Source:MGI Symbol;Acc:MGI:108212]	114.753	105.82	99.1366	127.411	178.105	111.219	142.794	128.705	108.665	132.329	148.675	125.226	121.824	134.963	140.17	128.041	108.733	197.346	257.658	174.17	140.579	192.438	126.746	1.51829	131.066	122.741	1.06783
6546	ENSMUSG00000030208	Emp1	epithelial membrane protein 1 [Source:MGI Symbol;Acc:MGI:107941]	31.3946	16.4609	18.2088	27.7813	33.1579	29.4402	20.7106	41.6173	45.6006	84.4654	34.6228	36.9372	26.3953	43.8039	23.9531	42.3594	31.9804	31.0544	42.7733	89.3888	41.4337	51.1626	33.6984	1.51825	43.9923	26.0739	1.68721
7854	ENSMUSG00000033107	Rnf125	ring finger protein 125 [Source:MGI Symbol;Acc:MGI:1914914]	28.1469	9.40623	10.116	9.57978	12.3158	4.08892	10.9003	13.8724	16.4939	15.9546	17.3114	10.8109	12.1824	23.6778	17.7431	4.81356	11.8784	20.0351	17.313	18.4307	29.5955	21.3436	14.059	1.51814	14.2239	12.2756	1.15871
16523	ENSMUSG00000097083	D930019O06Rik	RIKEN cDNA D930019O06 [Source:MGI Symbol;Acc:MGI:3043219]	22.734	16.4609	17.1972	18.2016	13.2632	19.6268	25.0707	36.9932	20.3748	31.9092	11.2015	27.9281	10.152	16.5744	13.3073	17.3288	21.0157	26.0457	13.2394	39.626	16.2775	23.7971	15.6757	1.51809	25.5796	17.9139	1.42791
1783	ENSMUSG00000019312	Grb7	growth factor receptor bound protein 7 [Source:MGI Symbol;Acc:MGI:102683]	20.5689	29.3945	25.2899	83.344	43.5789	36.8003	49.0513	37.7639	38.8091	35.6632	18.3297	36.0363	23.3496	13.0228	19.5174	25.9933	29.2392	30.0527	29.5339	17.5091	57.7112	33.7018	22.2244	1.51643	35.9422	39.8294	0.902404
14874	ENSMUSG00000076928	Trac	T cell receptor alpha constant [Source:MGI Symbol;Acc:MGI:4439838]	34.6423	41.1522	24.2783	8.6218	20.8421	44.9781	52.3214	46.2415	72.767	33.7862	38.6961	44.1444	39.5929	34.3328	15.0816	15.4034	40.2039	46.0808	30.5524	54.3705	44.3933	43.8492	28.9229	1.51607	47.9928	29.0858	1.65004
16050	ENSMUSG00000090231	Cfb	complement factor B [Source:MGI Symbol;Acc:MGI:105975]	8.66057	0	4.04639	0	11.3684	9.81341	0	0	6.79159	11.2621	0	0	0	0	0	5.77628	9.13725	15.0263	3.05524	0	0	4.52039	2.98271	1.51554	3.00894	5.64813	0.532732
8824	ENSMUSG00000036528	Ppfibp2	PTPRF interacting protein, binding protein 2 (liprin beta 2) [Source:MGI Symbol;Acc:MGI:894649]	370.239	252.792	349.001	457.913	336.316	293.584	344.449	369.161	279.425	527.44	356.412	265.768	227.405	326.753	306.068	294.59	194.623	377.662	400.236	496.707	361.065	408.917	269.888	1.51514	357.109	343.308	1.0402
16254	ENSMUSG00000092622	Khdc3	KH domain containing 3, subcortical maternal complex member [Source:MGI Symbol;Acc:MGI:1914241]	3.24771	2.35156	9.10438	5.74787	2.8421	8.17784	7.6302	3.85346	4.85113	3.75402	1.01832	3.60363	2.0304	1.18389	5.32292	3.85085	9.13725	6.01054	13.2394	0.921534	5.9191	6.52263	4.30506	1.51511	4.11846	5.24524	0.78518
3912	ENSMUSG00000024544	Ldlrad4	low density lipoprotein receptor class A domain containing 4 [Source:MGI Symbol;Acc:MGI:1277150]	171.046	108.172	201.308	354.452	131.684	155.379	218.006	249.704	218.301	272.166	204.682	189.19	201.01	299.524	187.189	155.96	155.333	354.622	287.192	351.104	217.527	302.611	199.803	1.51455	225.342	187.007	1.20499
17579	ENSMUSG00000108594	Gm44770	predicted gene 44770 [Source:MGI Symbol;Acc:MGI:5753346]	8.66057	2.35156	2.0232	6.70584	6.63158	8.17784	3.27009	16.9552	9.70227	5.63103	4.07327	9.00907	9.13682	13.0228	13.3073	3.85085	6.39607	15.0263	10.1841	13.823	16.2775	13.8277	9.14276	1.51243	8.10682	5.75843	1.40782
15032	ENSMUSG00000079057	Cyp4v3	cytochrome P450, family 4, subfamily v, polypeptide 3 [Source:MGI Symbol;Acc:MGI:2142763]	115.835	97.5896	148.705	129.327	129.789	111.219	103.553	151.055	138.742	110.744	109.978	143.244	114.718	127.86	136.622	113.6	132.49	206.362	214.885	194.444	140.579	189.067	125.058	1.51184	126.219	122.077	1.03393
7976	ENSMUSG00000033579	Fa2h	fatty acid 2-hydroxylase [Source:MGI Symbol;Acc:MGI:2443327]	1542.66	1093.47	1799.63	2492.66	1076.21	1301.09	1303.67	1704	1078.89	1834.78	1343.16	1093.7	1101.49	1593.51	1333.39	951.16	887.227	1990.49	1740.47	2099.25	1263.73	1773.48	1173.36	1.51146	1393.03	1550.96	0.898178
16719	ENSMUSG00000097784	A430105J06Rik	RIKEN cDNA A430105J06 gene [Source:MGI Symbol;Acc:MGI:1924439]	7.578	4.70311	5.05799	5.74787	13.2632	11.449	6.54017	9.24829	14.5534	10.3236	8.14655	9.00907	7.10641	5.91944	4.43577	15.4034	4.56862	9.0158	14.2578	10.1369	11.8382	11.3122	7.48673	1.51096	9.63684	7.96652	1.20967
17200	ENSMUSG00000104154	Gm38104	predicted gene, 38104 [Source:MGI Symbol;Acc:MGI:5611332]	6.49543	0	6.06959	1.91596	0	7.36006	8.72023	13.1017	3.88091	15.0161	0	6.30635	7.10641	4.73555	4.43577	2.88814	15.5333	11.0193	5.09206	18.4307	7.39888	10.4852	6.93984	1.51088	7.83755	3.64017	2.15307
11875	ENSMUSG00000049130	C5ar1	complement component 5a receptor 1 [Source:MGI Symbol;Acc:MGI:88232]	12.9909	17.6367	28.3247	11.4957	10.4211	12.2668	2.18006	2.31207	0.970227	2.81551	1.01832	3.60363	27.4105	27.2294	11.533	8.66442	14.6196	21.0369	19.3498	46.9982	20.7169	27.0254	17.8914	1.51053	2.14997	15.5226	0.138505
9564	ENSMUSG00000038718	Pbx3	pre B cell leukemia homeobox 3 [Source:MGI Symbol;Acc:MGI:97496]	302.037	350.382	428.917	764.466	331.579	446.51	267.057	731.386	396.823	730.157	434.822	371.174	329.941	267.559	236.87	401.451	358.18	341.599	556.053	795.284	232.325	481.315	318.8	1.50977	488.57	437.315	1.1172
18584	ENSMUSG00000119980	Gm57064	predicted gene, 57064 [Source:MGI Symbol;Acc:MGI:7338041]	11.9083	10.582	21.2435	12.4537	17.0526	15.5379	7.6302	23.1207	21.345	10.3236	10.1832	11.7118	6.09121	14.2067	9.75868	5.77628	20.1019	15.0263	13.2394	30.4106	8.87865	16.8887	11.187	1.50968	14.0524	14.7963	0.949722
17357	ENSMUSG00000106056	4930500L23Rik	RIKEN cDNA 4930500L23 gene [Source:MGI Symbol;Acc:MGI:1922223]	16.2386	0	2.0232	0.957978	5.68421	15.5379	2.18006	23.8914	12.6129	17.8316	3.05496	9.00907	4.06081	2.36778	7.98438	1.92543	13.7059	6.01054	8.1473	22.1168	0	9.06866	6.00885	1.50922	11.43	6.74031	1.69577
18678	ENSMUSG00000120274	Gm56882	predicted gene, 56882 [Source:MGI Symbol;Acc:MGI:7337677]	15.156	42.328	14.1624	17.2436	16.1053	19.6268	21.8006	11.5604	16.4939	14.0776	17.3114	4.50454	21.3192	9.4711	17.7431	11.5526	10.9647	18.0316	19.3498	20.2737	28.1157	21.4427	14.2101	1.50897	14.2914	20.7703	0.688067
6379	ENSMUSG00000029727	Cyp3a13	cytochrome P450, family 3, subfamily a, polypeptide 13 [Source:MGI Symbol;Acc:MGI:88610]	45.468	23.5156	38.4407	87.176	30.3158	32.7114	32.7009	48.5535	37.8388	39.4172	48.8793	30.6308	33.5017	26.0455	44.3577	23.1051	31.9804	55.0966	45.8285	52.5274	38.4742	47.9817	31.7981	1.50895	39.6701	42.9379	0.923895
8023	ENSMUSG00000033740	St18	suppression of tumorigenicity 18 [Source:MGI Symbol;Acc:MGI:2446700]	284.716	114.051	194.227	403.309	229.263	123.485	166.774	295.175	189.194	303.137	406.309	211.713	155.326	335.04	243.967	183.878	228.431	520.913	307.56	411.926	143.538	345.984	229.329	1.50868	262.05	224.842	1.16549
18225	ENSMUSG00000115324	4930527F14Rik	RIKEN cDNA 4930527F14 gene [Source:MGI Symbol;Acc:MGI:1914901]	10.8257	10.582	6.06959	3.83191	4.73684	2.45335	5.45015	7.70691	3.88091	5.63103	7.12823	5.40544	7.10641	2.36778	3.54861	1.92543	10.051	10.0176	10.1841	5.5292	4.43933	7.54255	4.99984	1.50856	5.86711	6.41657	0.914369
15995	ENSMUSG00000089901	Gm8113	predicted gene 8113 [Source:MGI Symbol;Acc:MGI:3648791]	7.578	7.05467	6.06959	6.70584	6.63158	9.81341	9.81026	14.6431	15.5236	5.63103	5.09159	10.8109	8.12162	4.73555	6.21007	3.85085	3.6549	4.00702	6.11047	17.5091	4.43933	8.01649	5.3146	1.50839	10.2518	7.30885	1.40265
13663	ENSMUSG00000062785	Kcnc3	potassium voltage gated channel, Shaw-related subfamily, member 3 [Source:MGI Symbol;Acc:MGI:96669]	5291.61	2017.64	3834.97	5248.76	2258.53	3128.84	2961.61	5417.96	2269.36	7630.98	3759.63	2859.48	2973.53	6200.02	4574.16	3477.32	1795.47	4631.12	3834.32	8316.84	6167.7	5737.5	3804.1	1.50824	4149.84	3630.06	1.14319
8413	ENSMUSG00000035000	Dpp4	dipeptidylpeptidase 4 [Source:MGI Symbol;Acc:MGI:94919]	57.3763	34.0976	52.6031	22.0335	34.1053	31.0758	39.241	50.8656	30.077	30.0321	82.4838	87.388	34.5169	33.1489	54.1163	36.5831	20.1019	64.1124	47.8654	20.2737	82.8674	53.7797	35.6934	1.50671	53.3479	38.5486	1.38391
2644	ENSMUSG00000021318	Gli3	GLI-Kruppel family member GLI3 [Source:MGI Symbol;Acc:MGI:95729]	172.129	74.074	123.415	252.906	116.526	102.223	148.244	134.1	140.683	156.73	137.473	133.334	130.961	144.434	160.575	96.2713	81.3215	215.378	171.093	197.208	155.376	184.764	122.713	1.50566	141.761	140.212	1.01104
15881	ENSMUSG00000087334	AW495222	expressed sequence AW495222 [Source:MGI Symbol;Acc:MGI:2145435]	41.1377	30.5702	20.232	26.8234	21.7895	27.8047	40.3311	43.9294	36.8686	56.3103	35.6412	24.3245	43.6537	37.8844	37.2604	29.8441	11.8784	33.058	43.7917	61.7428	54.7517	48.336	32.1042	1.5056	39.5675	28.0596	1.41013
7413	ENSMUSG00000032060	Cryab	crystallin, alpha B [Source:MGI Symbol;Acc:MGI:88516]	2581.93	2694.88	3436.4	3874.06	2078.53	2237.46	3016.11	3347.88	2044.27	3466.84	3342.12	2728.85	1706.55	2379.61	2485.8	1755.99	1540.54	2847.99	2982.93	3336.87	2716.87	2971.17	1973.7	1.50538	2991.01	2817.21	1.06169
15674	ENSMUSG00000085946	AA387200	expressed sequence AA387200 [Source:MGI Symbol;Acc:MGI:3034170]	12.9909	23.5156	17.1972	13.4117	8.52631	4.08892	7.6302	9.24829	5.82136	6.56953	18.3297	2.70272	3.04561	13.0228	13.3073	1.92543	2.74117	4.00702	14.2578	6.45074	16.2775	10.2483	6.80845	1.50523	8.38364	13.2884	0.630898
10863	ENSMUSG00000043336	Filip1l	filamin A interacting protein 1-like [Source:MGI Symbol;Acc:MGI:1925999]	77.9451	29.3945	48.5567	70.8903	50.2105	54.7915	35.971	47.7828	37.8388	61.9413	56.0075	27.0272	53.8057	92.3433	46.132	53.9119	39.2902	84.1475	86.565	85.7027	87.3067	85.9305	57.0966	1.505	44.4281	55.2981	0.803429
4562	ENSMUSG00000026042	Col5a2	collagen, type V, alpha 2 [Source:MGI Symbol;Acc:MGI:88458]	80.1103	61.1405	56.6495	45.0249	120.316	88.3207	95.9226	129.476	107.695	137.022	81.4655	61.2617	97.4594	75.7688	76.2952	82.7933	78.5803	128.225	112.025	190.758	63.6303	123.659	82.1794	1.50475	102.14	75.2603	1.35716
13152	ENSMUSG00000058400	Qrfpr	pyroglutamylated RFamide peptide receptor [Source:MGI Symbol;Acc:MGI:2677633]	16.2386	1.17578	19.2204	11.4957	24.6316	16.3557	23.9806	20.8087	27.1663	27.2166	13.2381	25.2254	14.2128	18.9422	14.1944	1.92543	36.549	25.0439	36.6628	26.7245	14.7978	25.8072	17.1648	1.5035	22.9393	14.8529	1.54443
1003	ENSMUSG00000008090	Fgfrl1	fibroblast growth factor receptor-like 1 [Source:MGI Symbol;Acc:MGI:2150920]	299.872	238.683	291.34	261.528	372.316	242.064	413.121	421.568	309.502	434.528	327.899	356.759	244.664	294.788	382.363	260.895	212.898	312.548	449.12	431.278	485.366	419.578	279.122	1.50321	377.229	284.301	1.32687
12979	ENSMUSG00000056947	Mab21l1	mab-21-like 1 [Source:MGI Symbol;Acc:MGI:1333773]	76.8626	75.2498	65.7538	8.6218	58.7368	91.5918	30.5208	210.399	62.0945	371.648	67.209	110.812	57.8665	43.8039	44.3577	79.9052	86.8039	50.0878	80.4546	239.599	5.9191	94.0151	62.5474	1.5031	142.114	62.8028	2.26286
12139	ENSMUSG00000050860	Phospho1	phosphatase, orphan 1 [Source:MGI Symbol;Acc:MGI:2447348]	644.13	263.374	597.854	675.374	279.474	348.376	377.15	454.708	250.318	682.293	439.914	407.21	344.153	633.38	621.007	352.353	185.486	594.041	409.402	772.245	793.16	642.212	427.276	1.50304	435.265	468.097	0.929862
8301	ENSMUSG00000034663	Bmp2k	BMP2 inducible kinase [Source:MGI Symbol;Acc:MGI:2155456]	372.405	231.628	379.349	542.215	366.631	273.14	371.7	426.963	390.031	531.194	352.338	275.678	418.263	552.876	308.729	305.18	283.255	685.201	509.206	624.8	426.175	561.346	373.661	1.50229	391.317	360.895	1.0843
5958	ENSMUSG00000028919	Arhgef19	Rho guanine nucleotide exchange factor 19 [Source:MGI Symbol;Acc:MGI:1925912]	425.451	410.347	404.639	405.225	486.947	345.105	446.912	514.051	391.001	496.469	403.254	386.489	326.895	420.28	460.432	351.39	299.702	559.982	626.323	597.154	449.852	558.328	371.74	1.50193	439.696	412.952	1.06476
8058	ENSMUSG00000033880	Lgals3bp	lectin, galactoside-binding, soluble, 3 binding protein [Source:MGI Symbol;Acc:MGI:99554]	282.551	313.933	399.581	350.62	620.526	327.114	385.87	501.72	478.322	694.493	419.547	383.786	378.67	357.534	283.889	718.184	350.87	716.256	592.716	782.382	418.776	627.533	417.83	1.50189	477.29	382.387	1.24818
175	ENSMUSG00000001166	Oas1c	2'-5' oligoadenylate synthetase 1C [Source:MGI Symbol;Acc:MGI:2149633]	14.0734	31.746	22.2551	17.2436	34.1053	15.5379	15.2604	23.1207	16.4939	19.7086	25.458	16.2163	16.2432	61.5622	16.8559	21.1797	18.2745	42.0738	34.626	34.0968	50.3124	40.2772	26.8231	1.50159	19.3763	22.4936	0.861416
17564	ENSMUSG00000108391	Gm9768	predicted gene 9768 [Source:MGI Symbol;Acc:MGI:3704239]	10.8257	21.164	9.10438	22.9915	18.9474	10.6312	19.6205	15.4138	10.6725	6.56953	19.3481	10.8109	15.228	10.655	13.3073	5.77628	6.39607	13.0228	11.2025	21.1953	16.2775	15.4245	10.2725	1.50153	13.7392	15.6107	0.880116
1080	ENSMUSG00000009545	Kcnq1	potassium voltage-gated channel, subfamily Q, member 1 [Source:MGI Symbol;Acc:MGI:108083]	6.49543	4.70311	14.1624	2.87393	9.47368	3.27114	8.72023	6.16553	8.73204	7.50804	7.12823	6.30635	5.07601	16.5744	1.77431	2.88814	6.39607	10.0176	9.16571	15.6661	4.43933	9.82217	6.54179	1.50145	7.42674	6.82994	1.08738
857	ENSMUSG00000006344	Ggt5	gamma-glutamyltransferase 5 [Source:MGI Symbol;Acc:MGI:1346063]	66.0368	85.8318	71.8234	87.176	80.5263	92.4096	91.5624	57.0311	50.4518	150.161	65.1724	108.109	79.1858	47.3555	108.233	78.9425	32.8941	131.23	91.6571	69.115	124.301	104.076	69.3221	1.50134	87.0812	80.634	1.07996
16760	ENSMUSG00000097960	A330074K22Rik	RIKEN cDNA A330074K22 gene [Source:MGI Symbol;Acc:MGI:3045392]	414.625	141.093	188.157	151.36	151.579	241.246	225.636	294.404	236.735	363.201	196.536	170.271	288.317	255.72	264.372	157.885	238.482	371.652	343.205	416.533	315.192	361.645	240.955	1.50088	247.797	214.677	1.15428
5723	ENSMUSG00000028487	Bnc2	basonuclin zinc finger protein 2 [Source:MGI Symbol;Acc:MGI:2443805]	18.4037	5.87889	1.0116	0	7.57895	3.27114	4.36012	22.35	10.6725	31.9092	4.07327	0.900907	5.07601	18.9422	11.533	0.962713	0.913725	13.0228	4.07365	24.8814	2.95955	11.2344	7.48553	1.50081	12.3777	6.02405	2.05471
975	ENSMUSG00000007682	Dio2	deiodinase, iodothyronine, type II [Source:MGI Symbol;Acc:MGI:1338833]	792.442	326.866	453.196	683.996	214.105	385.994	527.574	399.218	269.723	522.747	597.753	299.101	416.233	638.116	826.827	360.055	154.419	640.122	551.979	586.096	1097.99	719.048	479.13	1.50074	436.019	476.1	0.915815
13294	ENSMUSG00000059555	Tor4a	torsin family 4, member A [Source:MGI Symbol;Acc:MGI:2442720]	58.4588	63.492	56.6495	53.6467	92.8421	51.5204	61.0416	60.1139	31.0472	79.7729	36.6595	49.5499	48.7297	75.7688	76.2952	103.973	42.0313	98.1721	104.896	102.29	110.983	104.085	69.3596	1.50066	53.0308	62.7683	0.844867
16531	ENSMUSG00000097125	Gm26885	predicted gene, 26885 [Source:MGI Symbol;Acc:MGI:5477379]	14.0734	23.5156	7.08118	5.74787	7.57895	18.809	7.6302	23.8914	24.2557	3.75402	25.458	23.4236	12.1824	9.4711	12.4201	17.3288	7.3098	18.0316	13.2394	11.0584	28.1157	17.6113	11.7425	1.49979	18.0688	12.801	1.41152
8561	ENSMUSG00000035506	Slc12a8	solute carrier family 12 (potassium/chloride transporters), member 8 [Source:MGI Symbol;Acc:MGI:2443672]	192.698	192.828	169.948	67.0584	67.2631	73.6006	118.813	23.1207	63.0647	52.5563	99.7952	58.559	101.52	170.48	154.365	44.2848	53.9098	141.248	120.173	37.7829	329.99	157.298	104.912	1.49934	69.3182	127.233	0.544814
19377	ENSMUSG00000132065		novel transcript, antisense to Tcf20	23.8166	2.35156	26.3015	8.6218	11.3684	20.4446	14.1704	16.9552	22.3152	21.5856	22.403	19.82	18.2736	4.73555	5.32292	5.77628	25.5843	11.0193	20.3682	31.3322	8.87865	17.8996	11.9385	1.49931	19.5416	15.4841	1.26204
10	ENSMUSG00000000094	Tbx4	T-box 4 [Source:MGI Symbol;Acc:MGI:102556]	9.74314	7.05467	6.06959	6.70584	4.73684	4.08892	9.81026	5.39484	3.88091	4.69252	20.3664	9.00907	4.06081	8.28722	19.5174	4.81356	5.48235	13.0228	12.2209	4.60767	20.7169	12.6421	8.43226	1.49925	8.859	6.39983	1.38425
7006	ENSMUSG00000031283	Chrdl1	chordin-like 1 [Source:MGI Symbol;Acc:MGI:1933172]	38.9726	51.7343	26.3015	47.8989	46.421	25.3513	41.4211	28.5156	37.8388	42.2327	46.8427	43.2435	34.5169	26.0455	25.7274	32.7322	47.5137	18.0316	100.823	15.6661	65.1101	49.9076	33.3072	1.49841	40.0157	39.4466	1.01443
13323	ENSMUSG00000059835	Rpl13-ps3	ribosomal protein L13, pseudogene 3 [Source:MGI Symbol;Acc:MGI:3646682]	9.74314	24.6913	9.10438	12.4537	17.0526	8.17784	10.9003	9.24829	27.1663	8.44654	19.3481	10.8109	10.152	13.0228	7.98438	8.66442	3.6549	20.0351	9.16571	11.0584	11.8382	13.0244	8.6957	1.49779	14.3201	13.5372	1.05783
10730	ENSMUSG00000042677	Zc3h12a	zinc finger CCCH type containing 12A [Source:MGI Symbol;Acc:MGI:2385891]	21.6514	32.9218	13.1508	30.6553	19.8947	21.2624	46.8712	33.1397	18.4343	27.2166	12.2198	18.919	25.3801	14.2067	19.5174	21.1797	40.2039	34.0597	22.4051	40.5475	47.3528	36.0913	24.0975	1.49772	26.1335	23.2561	1.12373
18287	ENSMUSG00000116121	Gm49486	predicted gene, 49486 [Source:MGI Symbol;Acc:MGI:6155161]	4.33029	25.8671	12.1392	10.5378	19.8947	12.2668	5.45015	15.4138	17.4641	7.50804	3.05496	8.10816	11.1672	0	8.87153	0	3.6549	2.00351	4.07365	19.3522	2.95955	7.09723	4.73873	1.49771	9.49987	14.1726	0.670296
8338	ENSMUSG00000034774	Dsg1c	desmoglein 1 gamma [Source:MGI Symbol;Acc:MGI:2664358]	62.7891	37.6249	31.3595	47.8989	36.9474	62.9694	54.5015	2.31207	34.9282	4.69252	46.8427	36.9372	44.6689	28.4133	62.1007	25.0305	24.6706	48.0843	31.5708	2.7646	139.099	55.3796	36.9768	1.49769	30.0357	46.5982	0.644567
11283	ENSMUSG00000045679	Slc66a3	solute carrier family 66 member 3 [Source:MGI Symbol;Acc:MGI:2444067]	11.9083	8.23045	14.1624	9.57978	40.7368	8.17784	7.6302	11.5604	14.5534	35.6632	5.09159	26.1263	10.152	16.5744	13.3073	29.8441	6.39607	18.0316	24.4419	34.0968	14.7978	22.842	15.2548	1.49737	16.7708	15.4659	1.08437
17694	ENSMUSG00000109587	Gm31105	predicted gene, 31105 [Source:MGI Symbol;Acc:MGI:5590264]	16.2386	11.7578	11.1276	22.0335	18	6.54227	15.2604	15.4138	9.70227	32.8477	16.2931	12.6127	8.12162	14.2067	7.98438	9.62713	13.7059	12.0211	21.3867	10.1369	20.7169	16.0654	10.7291	1.49736	17.0217	14.2833	1.19172
1513	ENSMUSG00000017057	Il13ra1	interleukin 13 receptor, alpha 1 [Source:MGI Symbol;Acc:MGI:105052]	101.762	96.4138	130.496	89.0919	157.263	102.223	116.633	197.297	164.939	136.083	117.107	147.749	103.551	107.734	100.248	122.265	166.298	142.249	213.867	214.717	147.978	179.703	120.019	1.49729	146.635	112.875	1.29909
7299	ENSMUSG00000031851	Ntpcr	nucleoside-triphosphatase, cancer-related [Source:MGI Symbol;Acc:MGI:1913816]	256.569	249.265	259.981	232.789	294.632	237.157	248.527	209.628	204.718	240.257	218.939	227.029	224.36	214.284	222.675	247.417	215.639	354.622	341.168	337.281	313.712	336.696	224.875	1.49726	224.849	255.065	0.881536
18092	ENSMUSG00000113689	Gm29676	predicted gene, 29676 [Source:MGI Symbol;Acc:MGI:5588835]	146.147	115.226	108.241	76.6382	69.1579	98.9519	131.894	121.769	148.445	128.575	117.107	66.6671	215.223	145.618	108.233	101.085	63.9607	217.381	173.13	223.933	145.018	189.865	126.824	1.49708	119.076	102.394	1.16292
1338	ENSMUSG00000015112	Slc25a13	solute carrier family 25 (mitochondrial carrier, adenine nucleotide translocator), member 13 [Source:MGI Symbol;Acc:MGI:1354721]	100.679	37.6249	107.229	158.066	70.1052	76.0539	59.9516	125.623	92.1715	143.591	73.3189	77.478	63.9577	79.3205	48.7934	92.4204	58.4784	115.202	73.3257	151.132	71.0292	102.672	68.5941	1.49681	95.3557	91.6265	1.0407
19310	ENSMUSG00000130260		novel transcript, antisense to Cse1l	7.578	14.1093	12.1392	5.74787	17.0526	14.7201	16.3504	6.16553	8.73204	8.44654	2.03664	27.9281	17.2584	9.4711	7.98438	12.5153	0.913725	17.0299	21.3867	7.37227	11.8382	14.4067	9.62858	1.49625	11.6099	11.8912	0.976344
10052	ENSMUSG00000040260	Daam2	dishevelled associated activator of morphogenesis 2 [Source:MGI Symbol;Acc:MGI:1923691]	3523.77	2231.63	3081.33	4172.95	2369.37	2822.99	3260.28	3871.95	2541.02	3467.77	3100.78	2103.62	2689.27	3919.85	3046.48	2090.05	2117.1	4397.71	4201.97	5070.28	2922.56	4148.13	2772.55	1.49614	3057.57	3033.67	1.00788
10664	ENSMUSG00000042485	Mustn1	musculoskeletal, embryonic nuclear protein 1 [Source:MGI Symbol;Acc:MGI:1913425]	15.156	18.8125	19.2204	17.2436	18	19.6268	15.2604	8.4776	22.3152	27.2166	14.2565	15.3154	25.3801	11.8389	11.533	5.77628	12.7921	19.0334	14.2578	22.1168	25.1562	20.141	13.4641	1.49591	17.1403	18.0099	0.951716
13064	ENSMUSG00000057606	Colq	collagen like tail subunit of asymmetric acetylcholinesterase [Source:MGI Symbol;Acc:MGI:1338761]	17.3211	2.35156	82.951	181.058	30.3158	8.17784	35.971	49.3242	12.6129	37.5402	42.7694	18.0181	22.3344	56.8266	20.4045	25.0305	13.7059	30.0527	46.847	58.9782	29.5955	41.3683	27.6604	1.49558	32.706	53.6958	0.609097
15877	ENSMUSG00000087301	Gm13629	predicted gene 13629 [Source:MGI Symbol;Acc:MGI:3650683]	328.019	179.894	213.447	200.217	144.947	143.93	190.755	252.016	134.861	264.658	215.884	182.884	237.557	256.904	195.174	160.773	108.733	262.46	218.959	290.283	375.863	286.891	191.828	1.49556	206.843	201.742	1.02528
17401	ENSMUSG00000106691	2700029L08Rik	RIKEN cDNA 2700029L08 gene [Source:MGI Symbol;Acc:MGI:1924056]	6.49543	9.40623	5.05799	10.5378	16.1053	8.99562	9.81026	10.7897	12.6129	13.1391	6.10991	7.20726	9.13682	3.55166	11.533	1.92543	6.39607	13.0228	14.2578	2.7646	8.87865	9.73096	6.50859	1.49509	9.94485	9.43305	1.05426
12842	ENSMUSG00000055884	Fancm	Fanconi anemia, complementation group M [Source:MGI Symbol;Acc:MGI:2442306]	258.735	115.226	108.241	159.982	276.632	312.393	261.607	255.099	156.206	151.099	262.726	246.849	156.341	159.825	263.484	201.207	137.972	213.374	132.394	386.123	366.984	274.719	183.766	1.49494	222.264	205.202	1.08315
6820	ENSMUSG00000030790	Adm	adrenomedullin [Source:MGI Symbol;Acc:MGI:108058]	86.6057	77.6014	73.8466	51.7308	24.6316	55.6093	76.302	31.5983	23.2854	41.2942	56.0075	29.7299	46.6993	80.5044	77.1823	43.3221	27.4117	89.1563	56.0127	58.0566	125.781	82.2516	55.024	1.49483	43.0362	61.6709	0.697837
13627	ENSMUSG00000062470	Fbxl12os	F-box and leucine-rich repeat protein 12, opposite strand [Source:MGI Symbol;Acc:MGI:1913912]	23.8166	24.6913	25.2899	17.2436	42.6316	43.3426	32.7009	31.5983	27.1663	26.2781	40.7327	23.4236	13.1976	18.9422	13.3073	17.3288	29.2392	20.0351	17.313	53.449	19.2371	27.5085	18.403	1.49478	30.3167	29.5026	1.02759
12456	ENSMUSG00000053007	Creb5	cAMP responsive element binding protein 5 [Source:MGI Symbol;Acc:MGI:2443973]	194.863	96.4138	175.006	253.864	121.263	112.036	126.443	248.933	160.087	215.856	184.316	120.722	125.885	294.788	149.929	132.854	123.353	302.53	226.087	317.929	142.058	247.151	165.362	1.49461	176.06	158.908	1.10794
15713	ENSMUSG00000086211	Gm12462	predicted gene 12462 [Source:MGI Symbol;Acc:MGI:3650646]	7.578	3.52734	7.08118	0.957978	12.3158	6.54227	10.9003	16.9552	16.4939	13.1391	9.16487	7.20726	13.1976	8.28722	0.887153	7.7017	10.9647	23.0404	6.11047	18.4307	1.47978	12.2653	8.20768	1.49437	12.3101	6.33376	1.94357
5540	ENSMUSG00000028111	Ctsk	cathepsin K [Source:MGI Symbol;Acc:MGI:107823]	38.9726	36.4491	39.4523	46.9409	49.2631	22.898	28.3408	50.8656	17.4641	76.0189	31.5679	36.9372	19.2888	35.5166	36.3733	41.3967	33.8078	41.072	61.1047	55.292	41.4337	49.7256	33.2766	1.49431	40.1991	38.996	1.03085
19658	ENSMUSG00000141894		novel transcript	5.41286	23.5156	11.1276	14.3697	17.0526	13.9023	6.54017	16.9552	16.4939	7.50804	7.12823	7.20726	19.2888	16.5744	16.8559	10.5898	7.3098	18.0316	24.4419	13.823	28.1157	21.1031	14.1238	1.49415	10.3055	14.2301	0.724201
2375	ENSMUSG00000020806	Rhbdf2	rhomboid 5 homolog 2 [Source:MGI Symbol;Acc:MGI:2442473]	45.468	49.3827	44.5103	33.5292	60.6316	76.8717	54.5015	40.0759	27.1663	63.8183	43.7877	58.559	41.6233	47.3555	54.1163	55.8374	33.8078	58.1019	67.2152	84.7811	68.0697	69.542	46.5481	1.49398	47.9848	51.7322	0.92756
1833	ENSMUSG00000019773	Fbxo5	F-box protein 5 [Source:MGI Symbol;Acc:MGI:1914391]	28.1469	31.746	26.3015	27.7813	25.5789	31.8936	33.7909	24.6621	22.3152	16.8931	17.3114	17.1172	31.4713	13.0228	21.2917	24.0678	26.498	31.0544	25.4603	39.626	42.9135	34.7635	23.2703	1.4939	22.015	28.5747	0.770436
2069	ENSMUSG00000020241	Col6a2	collagen, type VI, alpha 2 [Source:MGI Symbol;Acc:MGI:88460]	129.909	181.07	175.006	224.167	196.105	171.735	141.704	133.33	191.135	122.006	75.3556	133.334	123.855	71.0333	97.5868	116.488	129.749	119.209	340.15	105.976	78.4281	160.941	107.742	1.49376	132.811	179.665	0.739211
16032	ENSMUSG00000090113	Nhlrc4	NHL repeat containing 4 [Source:MGI Symbol;Acc:MGI:3687200]	4.33029	17.6367	15.174	13.4117	21.7895	35.1647	31.6108	16.9552	4.85113	20.6471	41.7511	9.90998	20.304	9.4711	25.7274	22.1424	12.7921	10.0176	18.3314	58.9782	20.7169	27.011	18.0874	1.49336	20.9542	17.9178	1.16946
11698	ENSMUSG00000048065	Cyb5r2	cytochrome b5 reductase 2 [Source:MGI Symbol;Acc:MGI:2444415]	4.33029	8.23045	5.05799	9.57978	9.47368	7.36006	5.45015	16.9552	9.70227	15.0161	9.16487	8.10816	12.1824	7.10333	6.21007	0.962713	9.13725	10.0176	10.1841	19.3522	2.95955	10.6284	7.11916	1.49292	10.7328	7.33871	1.46249
12582	ENSMUSG00000053930	Shisa6	shisa family member 6 [Source:MGI Symbol;Acc:MGI:2685725]	1137.78	731.334	765.779	413.846	698.21	685.303	633.307	1080.51	630.647	1197.53	800.398	667.572	795.918	1612.46	1417.67	601.696	423.055	1633.86	1043.87	1080.04	2033.21	1447.75	970.159	1.49228	834.994	738.709	1.13034
16756	ENSMUSG00000097927	Gm6999	predicted gene 6999 [Source:MGI Symbol;Acc:MGI:3647443]	17.3211	0	6.06959	0.957978	11.3684	4.08892	4.36012	7.70691	3.88091	15.9546	14.2565	12.6127	1.0152	7.10333	8.87153	8.66442	0.913725	2.00351	6.11047	22.1168	1.47978	7.92764	5.31364	1.49194	9.79528	6.63434	1.47645
17660	ENSMUSG00000109284	B230311B06Rik	RIKEN cDNA B230311B06 gene [Source:MGI Symbol;Acc:MGI:2686541]	31.3946	35.2734	35.4059	22.9915	29.3684	26.9869	27.2507	36.9932	21.345	25.3396	26.4763	21.6218	37.5625	34.3328	23.9531	16.3661	24.6706	37.065	27.4971	39.626	59.191	40.8448	27.377	1.49194	26.5044	30.2368	0.876563
10885	ENSMUSG00000043461	Sptssb	serine palmitoyltransferase, small subunit B [Source:MGI Symbol;Acc:MGI:1913433]	252.239	209.289	223.563	131.243	82.421	139.023	162.414	96.3364	56.2731	94.789	199.59	125.226	138.067	197.709	209.368	75.0916	88.6313	182.32	120.173	143.759	399.539	211.448	141.774	1.49145	122.438	172.963	0.707887
9434	ENSMUSG00000038375	Trp53inp2	transformation related protein 53 inducible nuclear protein 2 [Source:MGI Symbol;Acc:MGI:1915978]	6487.85	4532.63	5107.56	6747.04	3894.63	4516.62	5781.51	6617.92	4304.9	6388.4	5038.64	4341.47	4654.7	5973.9	5582.85	3859.52	3314.08	6936.16	6515.8	7429.41	7014.13	6973.88	4677.01	1.4911	5412.14	5214.39	1.03792
13168	ENSMUSG00000058542	Gm15590	predicted gene 15590 [Source:MGI Symbol;Acc:MGI:3831433]	28.1469	21.164	26.3015	41.193	28.421	17.1735	18.5305	19.2673	16.4939	30.9707	13.2381	17.1172	15.228	16.5744	26.6146	28.8814	17.3608	19.0334	39.7181	35.0183	31.0753	31.2113	20.9318	1.49109	19.2696	27.0667	0.711932
8315	ENSMUSG00000034708	Grn	granulin [Source:MGI Symbol;Acc:MGI:95832]	1047.93	1338.04	1153.22	1162.98	1224.95	1113.82	1047.52	751.424	800.437	791.159	885.937	1039.65	1083.22	1061.95	1121.36	1136.96	1054.44	1743.06	1734.36	1439.44	1593.72	1627.64	1091.59	1.49108	886.02	1173.49	0.75503
17085	ENSMUSG00000102854	C130023A14Rik	RIKEN cDNA C130023A14 gene [Source:MGI Symbol;Acc:MGI:2442654]	20.5689	2.35156	9.10438	1.91596	20.8421	13.0845	19.6205	32.369	35.8984	18.7701	13.2381	28.829	16.2432	40.2522	6.21007	20.217	1.82745	13.0228	37.6812	34.0968	16.2775	25.2696	16.95	1.49083	24.7875	11.3112	2.19141
19277	ENSMUSG00000129222		novel transcript	63.8717	119.929	98.125	145.613	115.579	146.383	172.225	120.228	171.73	91.0349	158.858	91.8925	67.0033	169.296	78.0695	134.78	85.8901	279.49	177.204	120.721	60.6708	159.521	107.008	1.49075	134.328	114.917	1.16891
15093	ENSMUSG00000079450	Cldn34c1	claudin 34C1 [Source:MGI Symbol;Acc:MGI:1920311]	49.7983	35.2734	68.7886	52.6888	52.1053	50.7026	83.9322	84.776	78.5884	118.252	70.264	73.8744	72.0793	62.7461	62.1007	29.8441	58.4784	91.1598	63.1415	116.113	69.5494	84.991	57.0497	1.48977	84.9478	51.5595	1.64757
618	ENSMUSG00000004347	Pde1c	phosphodiesterase 1C [Source:MGI Symbol;Acc:MGI:108413]	176.459	77.6014	231.656	397.561	141.158	119.396	117.723	223.5	159.117	192.393	151.729	172.073	97.4594	140.883	144.606	64.5018	184.572	183.321	174.148	277.382	118.382	188.308	126.404	1.48973	169.423	190.639	0.888712
7534	ENSMUSG00000032322	Pstpip1	proline-serine-threonine phosphatase-interacting protein 1 [Source:MGI Symbol;Acc:MGI:1321396]	178.624	175.191	36.4175	41.193	54	63.7872	148.244	53.1777	45.6006	45.9867	76.3739	51.3517	104.566	97.0788	123.314	20.217	12.7921	160.281	60.0863	62.6643	143.538	106.642	71.5936	1.48955	70.1224	91.5355	0.766068
19231	ENSMUSG00000127917		novel transcript	23.8166	2.35156	9.10438	14.3697	22.7368	17.1735	17.4405	27.7449	26.1961	43.1712	21.3847	19.82	11.1672	11.8389	13.3073	10.5898	15.5333	9.0158	18.3314	32.2537	14.7978	18.5997	12.4873	1.48949	25.9596	14.9254	1.73929
13589	ENSMUSG00000062157	Ifnlr1	interferon lambda receptor 1 [Source:MGI Symbol;Acc:MGI:2429859]	19.4863	14.1093	19.2204	14.3697	19.8947	16.3557	17.4405	21.5793	9.70227	15.0161	4.07327	9.90998	13.1976	5.91944	14.1944	16.3661	6.39607	16.0281	12.2209	34.0968	4.43933	16.6963	11.2147	1.48878	12.9536	17.2393	0.751396
19508	ENSMUSG00000136721		novel transcript, antisense to Rnf216	244.661	99.9412	237.725	231.831	87.1579	185.637	149.334	234.29	147.474	205.532	189.407	114.415	106.596	175.215	135.734	154.997	80.4078	179.314	260.713	158.504	179.053	194.396	130.59	1.4886	173.409	181.159	0.95722
7058	ENSMUSG00000031385	Plxnb3	plexin B3 [Source:MGI Symbol;Acc:MGI:2154240]	1346.72	951.205	1311.03	1671.67	900.947	895.474	1221.92	1289.37	817.901	1343.94	1216.89	709.915	984.746	1389.88	1065.47	709.519	775.752	1548.71	1438	1758.29	1120.19	1466.3	985.075	1.48851	1099.99	1179.51	0.932583
18916	ENSMUSG00000121382		novel transcript	14.0734	9.40623	3.03479	11.4957	8.52631	17.1735	10.9003	20.8087	8.73204	23.4626	8.14655	8.10816	12.1824	20.1261	14.1944	14.4407	10.051	21.0369	23.4235	26.7245	13.318	21.1257	14.1989	1.48784	13.3597	10.6183	1.25818
13855	ENSMUSG00000064262	Gimap8	GTPase, IMAP family member 8 [Source:MGI Symbol;Acc:MGI:2685303]	23.8166	29.3945	22.2551	25.8654	21.7895	19.6268	13.0803	29.2863	25.2259	27.2166	9.16487	11.7118	21.3192	16.5744	29.276	22.1424	17.3608	47.0825	28.5155	20.2737	31.0753	31.7368	21.3346	1.48757	19.281	23.7913	0.810421
6839	ENSMUSG00000030834	Abcc6	ATP-binding cassette, sub-family C member 6 [Source:MGI Symbol;Acc:MGI:1351634]	35.7249	39.9765	51.5915	19.1596	27.4737	35.1647	28.3408	26.9742	30.077	48.8022	52.9526	24.3245	27.4105	48.5394	39.0347	23.1051	10.9647	22.0386	66.1968	58.0566	31.0753	44.3418	29.8109	1.48744	35.2452	34.8485	1.01139
12398	ENSMUSG00000052609	Plekhg3	pleckstrin homology domain containing, family G (with RhoGef domain) member 3 [Source:MGI Symbol;Acc:MGI:2388284]	877.965	567.901	856.823	1382.36	939.789	785.073	979.936	1028.1	695.652	1168.44	695.512	676.581	725.869	1208.75	780.695	726.848	534.529	1271.23	1151.82	1457.87	850.871	1182.95	795.338	1.48735	874.037	901.652	0.969373
5314	ENSMUSG00000027639	Samhd1	SAM domain and HD domain, 1 [Source:MGI Symbol;Acc:MGI:1927468]	413.542	365.667	427.906	536.467	471.789	403.985	475.253	518.675	466.679	381.033	397.144	395.498	432.476	394.235	424.059	384.122	441.329	688.206	562.163	648.76	571.193	617.581	415.244	1.48727	439.047	436.56	1.0057
17172	ENSMUSG00000103898	Gm30238	predicted gene, 30238 [Source:MGI Symbol;Acc:MGI:5589397]	35.7249	44.6796	18.2088	55.5627	36.9474	36.8003	37.061	23.8914	31.0472	37.5402	34.6228	50.4508	54.8209	0	0	0	19.1882	38.0667	0	39.626	10.3584	22.0128	14.8018	1.48717	35.7689	37.9873	0.941603
12738	ENSMUSG00000055053	Nfic	nuclear factor I/C [Source:MGI Symbol;Acc:MGI:109591]	3457.73	1670.78	2685.79	2515.65	2054.84	3122.3	2305.41	2581.82	2121.89	3393.63	2500.99	2012.63	2634.45	3532.72	3004.79	2091.01	1843.9	3537.2	3163.19	3882.42	5010.52	3898.33	2621.37	1.48713	2486.06	2584.52	0.961906
1719	ENSMUSG00000018822	Sfrp5	secreted frizzled-related sequence protein 5 [Source:MGI Symbol;Acc:MGI:1860298]	290.129	211.64	222.551	145.613	257.684	318.936	220.186	266.659	253.229	412.004	172.096	300.903	263.953	176.399	159.688	163.661	214.725	335.588	235.253	422.984	170.174	291	195.685	1.48708	270.846	241.092	1.12341
7685	ENSMUSG00000032577	Mapkapk3	mitogen-activated protein kinase-activated protein kinase 3 [Source:MGI Symbol;Acc:MGI:2143163]	32.4771	95.2381	56.6495	59.3946	75.7895	56.4271	31.6108	69.3622	46.5709	69.4493	57.0258	64.8653	69.0337	76.9527	51.4549	95.3086	64.8745	125.22	96.7491	101.369	102.104	106.36	71.5249	1.48704	56.4807	62.6626	0.901346
9305	ENSMUSG00000038037	Socs1	suppressor of cytokine signaling 1 [Source:MGI Symbol;Acc:MGI:1354910]	29.2294	54.0858	35.4059	22.9915	28.421	15.5379	20.7106	28.5156	19.4045	20.6471	25.458	18.919	20.304	22.4939	14.1944	13.478	22.8431	36.0632	17.313	22.1168	35.5146	27.7519	18.6627	1.48703	22.2758	30.9453	0.719845
15080	ENSMUSG00000079415	Cntf	ciliary neurotrophic factor [Source:MGI Symbol;Acc:MGI:88439]	23.8166	23.5156	19.2204	21.0755	30.3158	22.0802	18.5305	18.4966	10.6725	22.5241	23.4213	28.829	13.1976	10.655	16.8559	18.2915	11.8784	25.0439	29.5339	11.9799	17.7573	21.0788	14.1757	1.48697	20.4123	23.3373	0.874665
18615	ENSMUSG00000120062	Gm56833	predicted gene, 56833 [Source:MGI Symbol;Acc:MGI:7337579]	6.49543	56.4374	5.05799	3.83191	10.4211	18.809	10.9003	9.24829	17.4641	5.63103	6.10991	9.00907	6.09121	5.91944	15.0816	9.62713	2.74117	2.00351	24.4419	10.1369	10.3584	11.7352	7.89211	1.48695	9.72711	16.8421	0.577546
11677	ENSMUSG00000047959	Kcna3	potassium voltage-gated channel, shaker-related subfamily, member 3 [Source:MGI Symbol;Acc:MGI:96660]	18.4037	10.582	8.09278	15.3276	42.6316	17.9912	47.9613	78.6105	85.3799	66.6338	61.0991	66.6671	71.0641	52.0911	21.2917	14.4407	50.2549	70.1229	49.9022	105.055	23.6764	62.1891	41.8285	1.48676	67.7253	18.8382	3.59511
12097	ENSMUSG00000050592	Fam78a	family with sequence similarity 78, member A [Source:MGI Symbol;Acc:MGI:2443569]	80.1103	35.2734	73.8466	237.578	48.3158	63.7872	33.7909	86.3174	42.69	106.051	47.861	69.3698	62.9425	86.4238	69.1979	62.5763	33.8078	97.1703	64.16	117.035	96.1854	93.6376	62.9897	1.48655	64.3467	89.8186	0.716407
16449	ENSMUSG00000096549	Prickle4	prickle planar cell polarity protein 4 [Source:MGI Symbol;Acc:MGI:2685785]	21.6514	17.6367	10.116	9.57978	22.7368	14.7201	18.5305	23.8914	8.73204	25.3396	9.16487	17.1172	21.3192	8.28722	11.533	10.5898	10.051	9.0158	27.4971	14.7445	22.1966	18.3635	12.3561	1.4862	17.1293	16.0735	1.06569
145	ENSMUSG00000001029	Icam2	intercellular adhesion molecule 2 [Source:MGI Symbol;Acc:MGI:96394]	58.4588	65.8436	47.5451	62.2685	50.2105	59.6982	58.8616	35.4518	31.0472	61.9413	50.9159	54.9553	37.5625	55.6427	54.1163	44.2848	30.1529	52.0913	64.16	57.1351	90.2663	65.9132	44.3519	1.48614	48.8622	57.3375	0.852186
9695	ENSMUSG00000039115	Itga9	integrin alpha 9 [Source:MGI Symbol;Acc:MGI:104756]	177.542	235.156	176.018	409.056	198.947	175.006	153.694	243.538	144.564	140.776	201.627	120.722	212.177	192.974	122.427	194.468	178.176	204.358	250.529	425.749	189.411	267.512	180.044	1.48581	167.487	228.621	0.732596
8485	ENSMUSG00000035245	Eogt	EGF domain specific O-linked N-acetylglucosamine transferase [Source:MGI Symbol;Acc:MGI:2141669]	695.011	460.905	485.567	527.846	458.526	443.239	487.243	591.12	464.739	501.161	633.394	645.95	451.765	543.405	579.311	409.153	407.521	781.37	560.127	734.463	765.044	710.251	478.231	1.48516	553.935	511.849	1.08222
18945	ENSMUSG00000121493	Cyp4f41-ps	cytochrome P450, family 4, subfamily f, polypeptide 41 pseudogene [Source:NCBI gene (formerly Entrezgene);Acc:77875]	1.08257	5.87889	6.06959	6.70584	10.4211	3.27114	5.45015	10.019	9.70227	4.69252	9.16487	3.60363	5.07601	5.91944	6.21007	4.81356	3.6549	5.00878	6.11047	11.9799	7.39888	7.62452	5.1348	1.48487	7.1054	5.57151	1.27531
10373	ENSMUSG00000041390	Mdfic	MyoD family inhibitor domain containing [Source:MGI Symbol;Acc:MGI:104611]	89.8534	71.7225	26.3015	49.8148	184.737	42.5248	81.7522	72.445	54.3327	150.161	86.5571	61.2617	99.4898	69.8494	43.4705	218.536	63.047	159.279	160.909	160.347	106.544	146.77	98.8785	1.48434	84.4182	77.4923	1.08938
17870	ENSMUSG00000111253	Gm34654	predicted gene, 34654 [Source:MGI Symbol;Acc:MGI:5593813]	1.08257	1.17578	2.0232	14.3697	0.947368	4.9067	10.9003	3.08276	8.73204	12.2006	0	0.900907	0	1.18389	1.77431	3.85085	3.6549	4.00702	5.09206	1.84307	1.47978	3.10548	2.09279	1.4839	5.96943	4.08421	1.46159
16505	ENSMUSG00000097027	Gm26559	predicted gene, 26559 [Source:MGI Symbol;Acc:MGI:5477053]	8.66057	10.582	20.232	17.2436	13.2632	16.3557	13.0803	10.019	10.6725	21.5856	7.12823	14.4145	15.228	13.0228	13.3073	29.8441	31.0666	17.0299	16.2946	27.646	60.6708	30.4103	20.4938	1.48388	12.8167	14.3895	0.890698
19076	ENSMUSG00000122934		novel transcript, sense intronic to Pakap and Palm2	7.578	18.8125	17.1972	4.78989	4.73684	7.36006	9.81026	7.70691	8.73204	8.44654	4.07327	2.70272	2.0304	3.55166	7.09722	8.66442	3.6549	5.00878	5.09206	9.21534	10.3584	7.41865	4.99972	1.48381	6.91196	10.0791	0.685774
5106	ENSMUSG00000027215	Cd82	CD82 antigen [Source:MGI Symbol;Acc:MGI:104651]	494.735	471.487	630.225	957.02	654.631	480.857	571.175	742.946	460.858	915.042	518.324	524.328	476.13	680.736	462.207	583.404	379.196	850.491	718.999	895.731	599.309	766.132	516.334	1.48379	622.112	614.826	1.01185
5402	ENSMUSG00000027848	Olfml3	olfactomedin-like 3 [Source:MGI Symbol;Acc:MGI:1914877]	234.918	252.792	306.514	380.317	270	206.082	42.5111	43.9294	31.0472	61.9413	54.9892	55.8562	197.964	324.385	243.967	248.38	213.812	388.681	444.028	340.968	284.117	364.448	245.702	1.4833	48.3791	275.104	0.175858
6645	ENSMUSG00000030413	Pglyrp1	peptidoglycan recognition protein 1 [Source:MGI Symbol;Acc:MGI:1345092]	85.5231	112.875	126.45	79.5121	56.8421	66.2405	137.344	83.2346	72.767	85.4039	74.3373	86.4871	67.0033	98.2627	89.6025	54.8746	66.7019	123.216	106.933	118.878	97.6652	111.673	75.289	1.48326	89.9289	87.9071	1.023
15497	ENSMUSG00000084828	Gm12367	predicted gene 12367 [Source:MGI Symbol;Acc:MGI:3649554]	6.49543	16.4609	10.116	4.78989	8.52631	11.449	9.81026	21.5793	7.76181	4.69252	3.05496	11.7118	6.09121	1.18389	11.533	3.85085	8.22352	11.0193	7.12888	3.68614	14.7978	9.15802	6.17649	1.48272	9.76845	9.63958	1.01337
7564	ENSMUSG00000032372	Plscr2	phospholipid scramblase 2 [Source:MGI Symbol;Acc:MGI:1270860]	24.8991	14.1093	31.3595	22.9915	72	23.7157	27.2507	55.4898	48.5113	53.4948	26.4763	33.3336	29.4409	11.8389	18.6302	71.2408	32.8941	47.0825	54.9943	52.5274	39.9539	48.6395	32.809	1.48251	40.7594	31.5125	1.29343
9498	ENSMUSG00000038540	Tmc3	transmembrane channel-like gene family 3 [Source:MGI Symbol;Acc:MGI:2669033]	7.578	7.05467	6.06959	33.5292	6.63158	16.3557	4.36012	20.038	32.0175	11.2621	13.2381	10.8109	15.228	11.8389	4.43577	9.62713	14.6196	14.0246	18.3314	24.8814	8.87865	16.529	11.1499	1.48244	15.2878	12.8698	1.18788
1643	ENSMUSG00000018381	Abi3	ABI family member 3 [Source:MGI Symbol;Acc:MGI:1913860]	70.3671	70.5467	85.9858	103.462	78.6316	98.1341	3.27009	18.4966	3.88091	12.2006	4.07327	5.40544	63.9577	87.6077	79.8438	43.3221	72.1843	93.1633	142.578	98.6041	76.9483	102.823	69.3831	1.48197	7.88781	84.5211	0.0933235
3600	ENSMUSG00000023908	Pkmyt1	protein kinase, membrane associated tyrosine/threonine 1 [Source:MGI Symbol;Acc:MGI:2137630]	66.0368	49.3827	79.9162	99.6297	60.6316	82.5962	56.6815	102.502	76.6479	99.4815	75.3556	64.8653	51.7753	50.9072	42.5833	54.8746	66.7019	74.13	85.5466	100.447	56.2315	79.0888	53.3685	1.48194	79.2556	73.0322	1.08521
849	ENSMUSG00000006301	Tmbim1	transmembrane BAX inhibitor motif containing 1 [Source:MGI Symbol;Acc:MGI:1916910]	1398.68	1037.04	1449.62	1811.54	1026.95	1202.96	1388.7	1524.43	1150.69	1676.17	1593.67	1076.58	1090.33	1528.4	1323.63	917.465	812.301	1733.04	1528.64	2096.49	1365.83	1681	1134.43	1.48181	1401.71	1321.13	1.06099
17824	ENSMUSG00000110653	Gm34418	predicted gene, 34418 [Source:MGI Symbol;Acc:MGI:5593577]	2.16514	0	7.08118	2.87393	3.78947	4.9067	1.09003	2.31207	7.76181	3.75402	2.03664	18.919	0	11.8389	1.77431	0.962713	9.13725	10.0176	6.11047	11.9799	0	7.02699	4.74263	1.48167	5.97894	3.46941	1.72333
7180	ENSMUSG00000031637	Lrp2bp	Lrp2 binding protein [Source:MGI Symbol;Acc:MGI:1914870]	6.49543	4.70311	6.06959	8.6218	12.3158	12.2668	2.18006	8.4776	8.73204	7.50804	6.10991	3.60363	13.1976	7.10333	10.6458	11.5526	7.3098	29.0509	16.2946	1.84307	11.8382	14.7567	9.96183	1.48132	6.10188	8.41208	0.725371
17028	ENSMUSG00000102275	Gm37144	predicted gene, 37144 [Source:MGI Symbol;Acc:MGI:5610372]	15.156	7.05467	7.08118	7.66382	3.78947	0.817784	5.45015	6.93622	4.85113	6.56953	0	4.50454	1.0152	2.36778	8.87153	4.81356	2.74117	13.0228	7.12888	1.84307	1.47978	5.86864	3.96185	1.48129	4.71859	6.92715	0.681173
15954	ENSMUSG00000089663	Gm15651	predicted gene 15651 [Source:MGI Symbol;Acc:MGI:3783095]	2.16514	4.70311	16.1856	0	10.4211	2.45335	5.45015	3.85346	5.82136	0.938505	7.12823	8.10816	8.12162	1.18389	6.21007	2.88814	4.56862	4.00702	5.09206	1.84307	16.2775	6.80492	4.59447	1.48111	5.21664	5.98804	0.871178
11390	ENSMUSG00000046337	Fam178b	family with sequence similarity 178, member B [Source:MGI Symbol;Acc:MGI:3026913]	8.66057	4.70311	5.05799	13.4117	5.68421	2.45335	8.72023	8.4776	2.91068	4.69252	5.09159	3.60363	2.0304	11.8389	9.75868	2.88814	0.913725	9.0158	10.1841	7.37227	5.9191	8.12282	5.48597	1.48066	5.58271	6.66182	0.838016
19264	ENSMUSG00000128858	Gm36298	predicted gene, 36298 [Source:NCBI gene (formerly Entrezgene);Acc:102640165]	29.2294	16.4609	12.1392	28.7393	34.1053	19.6268	16.3504	28.5156	43.6602	15.9546	14.2565	12.6127	20.304	20.1261	14.1944	5.77628	2.74117	28.0492	16.2946	30.4106	0	18.6886	12.6284	1.47989	21.8917	23.3835	0.936202
3684	ENSMUSG00000024070	Prkd3	protein kinase D3 [Source:MGI Symbol;Acc:MGI:1922542]	467.671	300.999	451.173	586.282	352.421	377.816	374.97	554.898	425.929	513.362	426.676	394.597	371.564	574.186	404.542	330.211	343.561	649.138	607.992	650.603	488.326	599.015	404.812	1.47973	448.405	422.727	1.06074
13578	ENSMUSG00000062078	Qki	quaking, KH domain containing RNA binding [Source:MGI Symbol;Acc:MGI:97837]	5465.9	3233.39	4678.64	5630.99	3749.68	4147.8	5191.81	5972.86	4789.04	6168.79	4584.47	3986.51	5178.55	6034.28	5364.61	3507.16	3961	7934.91	7095.28	7969.43	5463.33	7115.74	4809.12	1.47963	5115.58	4484.4	1.14075
13725	ENSMUSG00000063297	Luzp2	leucine zipper protein 2 [Source:MGI Symbol;Acc:MGI:1889615]	3033.36	1406.23	1788.5	1440.8	1648.42	2118.88	2741.42	3195.29	2714.69	3419.91	2346.21	2183.8	2363.39	2734.78	2756.38	1772.35	1971.82	3840.73	3171.34	3767.23	2949.19	3432.12	2319.75	1.47953	2766.89	1906.03	1.45165
2118	ENSMUSG00000020331	Hcn2	hyperpolarization-activated, cyclic nucleotide-gated K+ 2 [Source:MGI Symbol;Acc:MGI:1298210]	7062.69	4290.42	5579.97	6073.58	3845.37	4624.57	5467.59	5972.86	3879.94	6882.05	5098.72	3637.86	4987.69	6106.49	5883.6	3218.35	2835.29	5766.11	5160.29	8006.29	8323.74	6814.11	4606.28	1.47931	5156.5	5246.1	0.982921
14281	ENSMUSG00000070687	Htr1d	5-hydroxytryptamine (serotonin) receptor 1D [Source:MGI Symbol;Acc:MGI:96276]	43.3029	37.6249	50.5799	211.713	57.7895	52.3382	26.1607	86.3174	89.2608	59.1258	52.9526	91.8925	41.6233	16.5744	16.8559	57.7628	54.8235	38.0667	49.9022	105.976	28.1157	55.5153	37.528	1.4793	67.6183	75.5581	0.894919
17736	ENSMUSG00000109945	Gm45601	predicted gene 45601 [Source:MGI Symbol;Acc:MGI:5791437]	22.734	11.7578	14.1624	6.70584	16.1053	24.5335	28.3408	12.3311	8.73204	12.2006	20.3664	11.7118	13.1976	28.4133	6.21007	16.3661	10.9647	16.0281	24.4419	12.9015	35.5146	22.2215	15.0304	1.47844	15.6138	15.9998	0.975873
5270	ENSMUSG00000027547	Sall4	spalt like transcription factor 4 [Source:MGI Symbol;Acc:MGI:2139360]	9.74314	2.35156	5.05799	12.4537	9.47368	6.54227	3.27009	13.8724	8.73204	11.2621	2.03664	5.40544	2.0304	10.655	1.77431	29.8441	8.22352	13.0228	5.09206	5.5292	38.4742	15.5296	10.5055	1.47824	7.42978	7.60372	0.977124
12525	ENSMUSG00000053475	Tnfaip6	tumor necrosis factor alpha induced protein 6 [Source:MGI Symbol;Acc:MGI:1195266]	236.001	139.918	297.41	410.014	166.737	185.637	179.855	278.99	213.45	266.535	204.682	134.235	147.204	255.72	241.306	155.96	104.165	274.481	251.548	319.772	223.446	267.312	180.871	1.47792	212.958	239.286	0.889972
8738	ENSMUSG00000036196	Slc26a8	solute carrier family 26, member 8 [Source:MGI Symbol;Acc:MGI:2385046]	17.3211	25.8671	45.5219	21.0755	55.8947	44.1603	30.5208	43.1587	41.7197	69.4493	52.9526	38.739	28.4257	41.4361	13.3073	43.3221	33.8078	27.0474	83.5098	55.292	23.6764	47.3814	32.0598	1.47791	46.09	34.9735	1.31786
15852	ENSMUSG00000087165	2010001A14Rik	RIKEN cDNA 2010001A14 gene [Source:MGI Symbol;Acc:MGI:1923766]	86.6057	54.0858	70.8118	132.201	64.421	83.414	78.4821	98.6485	63.0647	110.744	69.2457	82.8834	62.9425	79.3205	81.6181	70.278	50.2549	107.188	77.3993	130.858	91.7461	101.798	68.8828	1.47784	83.8447	81.9232	1.02345
10471	ENSMUSG00000041741	Pde3a	phosphodiesterase 3A, cGMP inhibited [Source:MGI Symbol;Acc:MGI:1860764]	70.3671	43.5038	57.6611	111.125	92.8421	78.5073	76.302	146.431	83.4395	160.484	86.5571	84.6853	73.0945	89.9755	74.5209	79.9052	78.5803	84.1475	120.173	160.347	103.584	117.063	79.2153	1.47778	106.317	75.6678	1.40504
3116	ENSMUSG00000022304	Dpys	dihydropyrimidinase [Source:MGI Symbol;Acc:MGI:1928679]	2.16514	3.52734	2.0232	1.91596	10.4211	6.54227	4.36012	6.93622	15.5236	0	0	20.7209	1.0152	0	3.54861	4.81356	0.913725	2.00351	4.07365	4.60767	1.47978	3.04115	2.05822	1.47756	7.92347	4.43249	1.78759
17585	ENSMUSG00000108621	Gm33989	predicted gene, 33989 [Source:MGI Symbol;Acc:MGI:5593148]	362.661	256.32	336.862	656.215	303.158	382.723	307.388	451.625	567.583	621.29	346.228	261.263	386.792	484.21	524.307	340.8	379.196	669.173	712.888	665.347	452.811	625.055	423.061	1.47746	425.896	382.99	1.11203
13316	ENSMUSG00000059791	Nrm	nurim (nuclear envelope membrane protein) [Source:MGI Symbol;Acc:MGI:2146855]	27.0643	28.2187	32.3711	37.3611	28.421	31.0758	11.9903	16.9552	14.5534	20.6471	22.403	21.6218	19.2888	18.9422	26.6146	30.8068	26.498	38.0667	21.3867	47.9198	36.9944	36.0919	24.4301	1.47735	18.0285	30.752	0.586253
11174	ENSMUSG00000045092	S1pr1	sphingosine-1-phosphate receptor 1 [Source:MGI Symbol;Acc:MGI:1096355]	2302.63	1526.16	2413.67	2537.68	1637.05	1867.82	2402.42	2487.79	2341.16	2557.42	1974.52	2071.19	1956.29	2482.61	2317.24	1620.25	1749.78	2861.02	3137.73	3376.5	2592.57	2991.95	2025.24	1.47734	2305.75	2047.5	1.12613
9067	ENSMUSG00000037318	Traf3ip3	TRAF3 interacting protein 3 [Source:MGI Symbol;Acc:MGI:2441706]	10.8257	8.23045	9.10438	23.9494	18	27.8047	2.18006	1.54138	0	0.938505	0	0	3.04561	15.3905	6.21007	9.62713	19.1882	24.0421	12.2209	23.9599	2.95955	15.7956	10.6923	1.47729	0.776657	16.3191	0.0475919
3413	ENSMUSG00000022864	D16Ertd472e	DNA segment, Chr 16, ERATO Doi 472, expressed [Source:MGI Symbol;Acc:MGI:1196400]	226.257	149.324	233.679	389.897	157.263	158.65	208.196	303.652	195.986	396.987	239.305	205.407	210.147	320.834	243.08	152.109	159.902	387.68	319.781	375.986	199.77	320.804	217.214	1.4769	258.255	219.178	1.17829
19753	ENSMUSG00000144242		novel protein	107.175	44.6796	104.195	98.6717	91.8947	134.934	88.2924	171.093	135.832	146.407	106.923	115.316	114.718	110.102	104.684	62.5763	105.078	136.239	127.302	212.874	110.983	146.849	99.4316	1.47689	127.311	96.9249	1.3135
4326	ENSMUSG00000025464	Paox	polyamine oxidase (exo-N4-amino) [Source:MGI Symbol;Acc:MGI:1916983]	278.221	238.683	193.215	137.949	229.263	239.611	187.485	257.411	150.385	240.257	228.103	239.641	274.105	271.11	259.049	233.939	141.627	393.69	241.364	360.32	398.06	348.358	235.966	1.47631	217.214	219.49	0.989628
9378	ENSMUSG00000038233	Gask1a	golgi associated kinase 1A [Source:MGI Symbol;Acc:MGI:3041196]	103.927	117.578	148.705	146.571	119.368	174.188	179.855	152.597	189.194	176.439	116.088	165.767	171.569	137.331	140.17	98.1967	134.318	157.276	215.903	252.5	179.053	201.183	136.317	1.47585	163.323	135.056	1.2093
6571	ENSMUSG00000030255	Sspn	sarcospan [Source:MGI Symbol;Acc:MGI:1353511]	389.726	211.64	328.769	450.249	288	270.687	372.79	442.377	360.924	381.033	263.745	299.101	268.013	357.534	289.212	243.566	257.67	452.794	432.825	481.041	304.834	417.873	283.199	1.47555	353.328	323.178	1.09329
10663	ENSMUSG00000042476	Abcb4	ATP-binding cassette, sub-family B member 4 [Source:MGI Symbol;Acc:MGI:97569]	60.624	27.0429	47.5451	113.041	76.7368	56.4271	33.7909	62.426	53.3625	67.5723	36.6595	51.3517	48.7297	43.8039	67.4236	52.9492	69.4431	98.1721	87.5834	83.8596	63.6303	83.3114	56.4699	1.47532	50.8605	63.5695	0.800076
19606	ENSMUSG00000140331	Gm19439	predicted gene, 19439 [Source:NCBI gene (formerly Entrezgene);Acc:105244487]	80.1103	76.4256	99.1366	158.066	67.2631	83.414	107.913	128.705	165.909	123.883	117.107	90.0907	57.8665	88.7916	178.318	72.2035	78.5803	148.26	102.86	215.639	94.7056	140.366	95.1519	1.47518	122.268	94.0693	1.29976
18224	ENSMUSG00000115318	Gm49089	predicted gene, 49089 [Source:MGI Symbol;Acc:MGI:6118479]	3.24771	5.87889	11.1276	11.4957	16.1053	13.0845	4.36012	9.24829	10.6725	27.2166	14.2565	9.00907	10.152	11.8389	5.32292	14.4407	6.39607	19.0334	9.16571	13.823	14.7978	14.205	9.63012	1.47506	12.4605	10.1566	1.22684
6552	ENSMUSG00000030218	Mgp	matrix Gla protein [Source:MGI Symbol;Acc:MGI:96976]	110.422	81.1287	99.1366	113.041	192.316	85.0495	114.453	193.443	97.9929	311.584	104.887	88.2889	86.2922	139.699	75.408	232.977	64.8745	167.293	179.241	240.52	119.862	176.729	119.85	1.47458	151.775	113.516	1.33704
11193	ENSMUSG00000045180	Shroom2	shroom family member 2 [Source:MGI Symbol;Acc:MGI:107194]	948.332	483.245	828.498	1511.69	642.316	913.465	905.814	1351.79	1068.22	1709.02	1006.1	1146.85	723.839	837.009	778.033	663.309	824.18	1096.92	1081.55	1714.97	620.026	1128.37	765.274	1.47446	1197.97	887.924	1.34918
9143	ENSMUSG00000037548	H2-DMb2	histocompatibility 2, class II, locus Mb2 [Source:MGI Symbol;Acc:MGI:95923]	4.33029	1.17578	7.08118	0.957978	10.4211	2.45335	4.36012	0.770691	7.76181	4.69252	2.03664	4.50454	6.09121	5.91944	7.98438	0	13.7059	13.0228	13.2394	4.60767	8.87865	9.93713	6.74018	1.47431	4.02105	4.40327	0.913197
18775	ENSMUSG00000120715	Gm56533	predicted gene, 56533 [Source:MGI Symbol;Acc:MGI:7336980]	10.8257	14.1093	13.1508	8.6218	7.57895	10.6312	8.72023	6.16553	16.4939	9.38505	11.2015	9.00907	5.07601	7.10333	11.533	8.66442	10.9647	11.0193	12.2209	17.5091	10.3584	12.777	8.66829	1.47399	10.1625	10.8196	0.939269
8169	ENSMUSG00000034235	Usp54	ubiquitin specific peptidase 54 [Source:MGI Symbol;Acc:MGI:1926037]	2225.77	1372.13	1982.73	2503.2	1694.84	1813.84	2339.2	2520.16	2241.22	2726.36	2196.51	1870.28	1948.17	2273.06	2084.81	1370.9	1706.84	3012.28	2712.03	3131.37	2209.3	2766.25	1876.76	1.47395	2315.62	1932.09	1.19851
15567	ENSMUSG00000085271	E130006D01Rik	RIKEN cDNA E130006D01 gene [Source:MGI Symbol;Acc:MGI:2685527]	3.24771	8.23045	5.05799	3.83191	13.2632	8.99562	8.72023	13.1017	7.76181	12.2006	11.2015	9.90998	2.0304	9.4711	1.77431	7.7017	4.56862	13.0228	7.12888	5.5292	4.43933	7.53006	5.10923	1.47382	10.4826	7.10447	1.4755
15820	ENSMUSG00000086943	4732414G09Rik	RIKEN cDNA 4732414G09 gene [Source:MGI Symbol;Acc:MGI:3045381]	3.24771	11.7578	20.232	3.83191	8.52631	4.9067	6.54017	16.9552	9.70227	9.38505	4.07327	12.6127	10.152	5.91944	8.87153	13.478	10.051	17.0299	12.2209	17.5091	10.3584	14.2796	9.69439	1.47297	9.87811	8.7504	1.12888
399	ENSMUSG00000002732	Fkbp7	FK506 binding protein 7 [Source:MGI Symbol;Acc:MGI:1336879]	21.6514	23.5156	27.3131	32.5712	26.5263	44.9781	22.8906	33.1397	38.8091	47.8637	21.3847	38.739	19.2888	28.4133	19.5174	25.9933	20.1019	21.0369	35.6444	29.4891	47.3528	33.3808	22.6629	1.47292	33.8045	29.426	1.1488
17818	ENSMUSG00000110623	Gm32005	predicted gene, 32005 [Source:MGI Symbol;Acc:MGI:5591164]	2.16514	8.23045	4.04639	6.70584	11.3684	3.27114	2.18006	10.7897	8.73204	6.56953	7.12823	1.80181	2.0304	3.55166	6.21007	3.85085	4.56862	6.01054	3.05524	14.7445	0	5.95258	4.04232	1.47256	6.20022	5.96456	1.03951
7809	ENSMUSG00000032946	Rasgrp2	RAS, guanyl releasing protein 2 [Source:MGI Symbol;Acc:MGI:1333849]	952.663	772.487	925.612	2911.29	681.158	994.425	824.062	1476.64	1082.77	1327.98	822.802	1046.85	815.207	607.335	707.061	571.852	851.592	947.661	1097.85	1234.86	904.143	1046.13	710.609	1.47216	1096.85	1206.27	0.909291
325	ENSMUSG00000002190	Clgn	calmegin [Source:MGI Symbol;Acc:MGI:107472]	488.24	418.577	346.978	330.502	283.263	443.239	361.89	553.356	341.52	568.734	424.639	309.912	411.157	349.247	358.41	322.509	345.388	490.86	427.733	737.227	448.372	526.048	357.342	1.47211	426.675	385.133	1.10786
10247	ENSMUSG00000040852	Plekhh2	pleckstrin homology domain containing, family H (with MyTH4 domain) member 2 [Source:MGI Symbol;Acc:MGI:2146813]	265.23	152.851	292.352	285.477	216	195.45	231.086	295.945	235.765	259.966	283.093	167.569	213.192	300.708	238.644	161.736	188.227	317.557	290.247	364.927	325.551	324.571	220.501	1.47197	245.571	234.56	1.04694
1137	ENSMUSG00000010307	Tmem86a	transmembrane protein 86A [Source:MGI Symbol;Acc:MGI:1915143]	251.157	230.453	190.18	202.133	283.263	205.264	156.964	109.438	124.189	213.041	191.444	165.767	215.223	219.019	254.613	246.455	168.125	365.641	322.837	305.949	304.834	324.815	220.687	1.47184	160.14	227.075	0.705232
15804	ENSMUSG00000086844	B230206H07Rik	RIKEN cDNA B230206H07 gene [Source:MGI Symbol;Acc:MGI:2444929]	208.936	110.523	216.482	431.09	115.579	150.472	160.234	265.888	163.968	243.073	172.096	158.56	147.204	313.73	196.061	128.041	96.8548	288.506	270.898	335.438	143.538	259.595	176.378	1.47181	193.97	205.514	0.943829
2999	ENSMUSG00000022055	Nefl	neurofilament, light polypeptide [Source:MGI Symbol;Acc:MGI:97313]	11023.8	6324.51	7707.36	7680.11	5629.26	7320.8	7815.51	12263.2	6831.37	12418.3	8209.69	6548.69	7297.27	9694.86	9399.39	6483.87	5585.6	9539.72	8161.55	15947.1	11620.7	11317.3	7692.2	1.47127	9014.46	7614.31	1.18388
17569	ENSMUSG00000108446	Gm44997	predicted gene 44997 [Source:MGI Symbol;Acc:MGI:5753573]	4.33029	14.1093	13.1508	2.87393	7.57895	4.9067	8.72023	11.5604	5.82136	6.56953	12.2198	3.60363	11.1672	8.28722	7.09722	4.81356	8.22352	9.0158	7.12888	23.0383	7.39888	11.6455	7.91775	1.47081	8.08249	7.825	1.03291
4388	ENSMUSG00000025597	Klhl4	kelch-like 4 [Source:MGI Symbol;Acc:MGI:2442829]	377.817	217.519	304.491	468.451	265.263	278.864	317.198	405.384	264.872	354.755	317.715	236.939	283.241	287.685	268.807	209.871	251.274	445.781	351.352	462.61	270.799	382.636	260.176	1.47068	316.144	318.734	0.991872
12489	ENSMUSG00000053198	Prx	periaxin [Source:MGI Symbol;Acc:MGI:108176]	2.16514	7.05467	5.05799	3.83191	14.2105	6.54227	4.36012	6.16553	11.6427	10.3236	5.09159	7.20726	10.152	1.18389	5.32292	4.81356	14.6196	10.0176	21.3867	11.0584	0	10.6157	7.2184	1.47064	7.46513	6.47708	1.15254
19326	ENSMUSG00000130767		novel transcript, antisense to Tmem246	31.3946	34.0976	16.1856	18.2016	28.421	22.0802	10.9003	19.2673	24.2557	18.7701	13.2381	20.7209	18.2736	11.8389	17.7431	10.5898	15.5333	14.0246	26.4787	25.8029	20.7169	21.7558	14.7957	1.47041	17.8587	25.0634	0.712541
5116	ENSMUSG00000027239	Mdk	midkine [Source:MGI Symbol;Acc:MGI:96949]	237.083	298.648	284.259	269.192	307.895	280.5	402.221	542.567	345.401	391.356	244.396	376.579	208.116	278.214	233.321	236.827	218.38	310.544	348.297	413.769	309.273	345.471	234.972	1.47026	383.753	279.596	1.37253
1430	ENSMUSG00000015879	Fam184b	family with sequence similarity 184, member B [Source:MGI Symbol;Acc:MGI:2442958]	46.5506	25.8671	130.496	273.982	61.5789	69.5116	49.0513	112.521	117.397	130.452	58.0442	87.388	28.4257	84.056	38.1476	51.0238	58.4784	79.1387	85.5466	116.113	25.1562	76.4887	52.0263	1.47019	92.4757	101.331	0.91261
6065	ENSMUSG00000029108	Pcdh7	protocadherin 7 [Source:MGI Symbol;Acc:MGI:1860487]	1132.37	382.128	1028.79	980.969	702	658.316	885.104	1497.45	1178.83	1734.36	1160.88	946.853	882.211	1432.5	1028.21	509.275	971.289	1567.75	1192.56	1898.36	1013.65	1418.08	964.698	1.46997	1233.91	814.096	1.51568
14309	ENSMUSG00000070880	Gad1	glutamate decarboxylase 1 [Source:MGI Symbol;Acc:MGI:95632]	3976.28	155.203	10043.1	17989.9	2619.47	2482.79	3964.44	5550.52	3873.14	7861.85	5582.42	5180.22	1831.42	5408	2966.64	3226.05	5098.58	5212.14	6413.96	7239.57	2925.52	5447.8	3706.14	1.46994	5335.43	6211.13	0.859012
19346	ENSMUSG00000131144		novel transcript	7.578	9.40623	8.09278	11.4957	18	4.08892	9.81026	10.7897	4.85113	2.81551	9.16487	9.00907	7.10641	10.655	13.3073	5.77628	0.913725	16.0281	15.2762	10.1369	2.95955	11.1002	7.55174	1.46988	7.74009	9.77694	0.791667
17322	ENSMUSG00000105677	Gm43328	predicted gene 43328 [Source:MGI Symbol;Acc:MGI:5663465]	11.9083	17.6367	17.1972	19.1596	13.2632	13.9023	11.9903	13.8724	16.4939	22.5241	24.4396	19.82	15.228	17.7583	22.1788	11.5526	21.9294	32.0562	29.5339	24.8814	17.7573	26.0572	17.7294	1.46972	18.1901	15.5112	1.17271
8337	ENSMUSG00000034773	Hrob	homologous recombination factor with OB-fold [Source:MGI Symbol;Acc:MGI:2387601]	56.2937	54.0858	38.4407	21.0755	19.8947	30.258	33.7909	26.9742	9.70227	29.0936	47.861	33.3336	34.5169	35.5166	31.0504	44.2848	8.22352	73.1282	26.4787	12.9015	68.0697	45.1445	30.7184	1.46962	30.1259	36.6747	0.821435
17363	ENSMUSG00000106164	9430085M18Rik	RIKEN cDNA 9430085M18 gene [Source:MGI Symbol;Acc:MGI:1924611]	47.6331	25.8671	53.6147	22.0335	19.8947	21.2624	19.6205	9.24829	18.4343	19.7086	24.4396	18.919	20.304	24.8616	50.5677	17.3288	19.1882	31.0544	26.4787	23.9599	73.9888	38.8704	26.4501	1.46958	18.3951	31.7176	0.579964
16263	ENSMUSG00000093402	Gm18588	predicted gene, 18588 [Source:MGI Symbol;Acc:MGI:5010773]	9.74314	9.40623	12.1392	18.2016	16.1053	12.2668	8.72023	18.4966	15.5236	14.0776	4.07327	10.8109	14.2128	3.55166	6.21007	23.1051	10.051	17.0299	13.2394	29.4891	7.39888	16.7893	11.4261	1.46938	11.9504	12.977	0.920886
11278	ENSMUSG00000045664	Cdc42ep2	CDC42 effector protein 2 [Source:MGI Symbol;Acc:MGI:1929744]	404.882	281.011	474.439	586.282	285.158	331.203	343.359	411.549	241.586	438.282	369.65	295.498	272.074	376.476	358.41	234.902	193.71	444.78	391.07	468.139	383.262	421.813	287.114	1.46915	349.987	393.829	0.888678
2775	ENSMUSG00000021614	Vcan	versican [Source:MGI Symbol;Acc:MGI:102889]	284.716	199.882	213.447	441.628	332.526	504.573	294.308	277.449	252.259	362.263	329.935	218.92	307.606	330.305	235.096	216.61	275.031	441.774	353.389	475.511	332.949	400.906	272.93	1.4689	289.189	329.462	0.877761
10061	ENSMUSG00000040280	Ndufa4l2	Ndufa4, mitochondrial complex associated like 2 [Source:MGI Symbol;Acc:MGI:3039567]	83.358	75.2498	72.835	67.0584	41.6842	45.7959	78.4821	40.0759	44.6304	35.6632	41.7511	89.1898	45.6841	67.4816	49.6806	51.0238	34.7215	68.1194	92.6755	61.7428	69.5494	73.0218	49.7183	1.46871	54.9654	64.3302	0.854426
12611	ENSMUSG00000054181	A930012O16Rik	RIKEN cDNA A930012O16 gene [Source:MGI Symbol;Acc:MGI:2442255]	4.33029	3.52734	10.116	3.83191	10.4211	7.36006	7.6302	5.39484	5.82136	7.50804	13.2381	22.5227	4.06081	3.55166	6.21007	7.7017	14.6196	3.00527	15.2762	13.823	10.3584	10.6157	7.22877	1.46854	10.3525	6.59777	1.5691
14675	ENSMUSG00000074361	C5ar2	complement component 5a receptor 2 [Source:MGI Symbol;Acc:MGI:2442013]	17.3211	18.8125	19.2204	14.3697	8.52631	13.0845	0	0	0	1.87701	0	1.80181	3.04561	17.7583	13.3073	19.2543	12.7921	26.0457	15.2762	15.6661	20.7169	19.4262	13.2315	1.46817	0.613137	15.2224	0.0402786
4974	ENSMUSG00000026879	Gsn	gelsolin [Source:MGI Symbol;Acc:MGI:95851]	1220.06	812.463	1464.79	2405.48	1463.68	994.425	1018.09	1755.63	886.787	1700.57	1155.79	1065.77	968.503	1636.13	1091.2	1151.4	873.521	1818.19	1537.8	2016.32	1346.6	1679.73	1144.15	1.4681	1263.77	1393.48	0.906917
8216	ENSMUSG00000034377	Tulp4	TUB like protein 4 [Source:MGI Symbol;Acc:MGI:1916092]	2899.13	1733.1	2481.45	3215.93	2458.42	2287.34	2499.44	4322.81	3298.77	4884.92	3514.22	2928.85	2387.76	3836.98	2415.72	1925.43	2589.5	4587.04	3291.51	5004.85	2562.97	3861.59	2631.08	1.46769	3574.83	2512.56	1.42278
6782	ENSMUSG00000030730	Atp2a1	ATPase, Ca++ transporting, cardiac muscle, fast twitch 1 [Source:MGI Symbol;Acc:MGI:105058]	373.487	382.128	259.981	120.705	138.316	219.984	198.385	36.9932	92.1715	61.9413	231.158	46.8472	201.01	322.018	336.231	86.6442	31.9804	251.441	204.701	35.0183	657.02	287.045	195.577	1.46769	111.249	249.1	0.446605
10195	ENSMUSG00000040701	Ap1g2	adaptor protein complex AP-1, gamma 2 subunit [Source:MGI Symbol;Acc:MGI:1328307]	74.6974	136.39	108.241	120.705	101.368	98.1341	52.3214	127.935	113.517	85.4039	101.832	84.6853	77.1554	95.8949	101.135	91.4577	85.8901	101.177	189.425	149.288	90.2663	132.539	90.3067	1.46766	94.2823	106.589	0.884537
16930	ENSMUSG00000100596	Gm29502	predicted gene 29502 [Source:MGI Symbol;Acc:MGI:5580208]	9.74314	11.7578	12.1392	14.3697	1.89474	7.36006	2.18006	4.62415	17.4641	11.2621	6.10991	2.70272	8.12162	4.73555	2.66146	0	14.6196	20.0351	10.1841	3.68614	1.47978	8.84629	6.02764	1.46762	7.3905	9.54409	0.774353
19131	ENSMUSG00000124799		novel transcript, antisense to Pdzd7	9.74314	12.9336	9.10438	15.3276	6.63158	7.36006	8.72023	10.7897	2.91068	7.50804	11.2015	4.50454	4.06081	4.73555	6.21007	9.62713	6.39607	4.00702	11.2025	13.823	7.39888	9.10786	6.20593	1.46761	7.60578	10.1834	0.74688
7825	ENSMUSG00000033016	Nfatc1	nuclear factor of activated T cells, cytoplasmic, calcineurin dependent 1 [Source:MGI Symbol;Acc:MGI:102469]	108.257	155.203	130.496	133.159	135.474	123.485	98.1026	115.604	124.189	121.067	119.143	100.001	150.25	105.366	112.668	137.668	108.733	199.349	191.461	176.935	153.897	180.411	122.937	1.4675	113.018	131.012	0.86265
18694	ENSMUSG00000120343	4930434J08Rik	RIKEN cDNA 4930434J08 gene [Source:MGI Symbol;Acc:MGI:1921229]	8.66057	4.70311	7.08118	7.66382	4.73684	12.2668	6.54017	9.24829	6.79159	4.69252	4.07327	7.20726	6.09121	4.73555	3.54861	5.77628	7.3098	2.00351	9.16571	9.21534	11.8382	8.05569	5.49229	1.46673	6.42552	7.51871	0.854603
2659	ENSMUSG00000021364	Elovl2	ELOVL fatty acid elongase 2 [Source:MGI Symbol;Acc:MGI:1858960]	261.982	191.652	263.015	222.251	206.526	221.619	325.919	353.747	289.128	245.888	212.829	263.065	250.755	295.972	300.745	177.139	225.69	416.731	301.45	390.73	358.106	366.754	250.06	1.46666	281.763	227.841	1.23666
9484	ENSMUSG00000038521	C1s1	complement component 1, s subcomponent 1 [Source:MGI Symbol;Acc:MGI:1355312]	22.734	5.87889	28.3247	29.6973	27.4737	26.1691	30.5208	20.038	51.422	47.8637	15.2748	16.2163	14.2128	31.965	23.066	59.6882	18.2745	40.0702	30.5524	56.2136	45.873	43.1773	29.4413	1.46656	30.2226	23.3796	1.29269
12073	ENSMUSG00000050410	Tcf19	transcription factor 19 [Source:MGI Symbol;Acc:MGI:103180]	27.0643	25.8671	26.3015	51.7308	18.9474	31.0758	20.7106	26.9742	8.73204	43.1712	19.3481	26.1263	25.3801	24.8616	22.1788	13.478	29.2392	26.0457	40.7365	38.7044	29.5955	33.7705	23.0275	1.46653	24.1771	30.1645	0.801507
19447	ENSMUSG00000134426		novel transcript, antisense to Psmg4	12.9909	11.7578	3.03479	5.74787	8.52631	11.449	3.27009	3.08276	22.3152	11.2621	15.2748	15.3154	8.12162	18.9422	13.3073	2.88814	2.74117	22.0386	17.313	2.7646	11.8382	13.4886	9.20009	1.46614	11.7534	8.91776	1.31797
5048	ENSMUSG00000027071	P2rx3	purinergic receptor P2X, ligand-gated ion channel, 3 [Source:MGI Symbol;Acc:MGI:1097160]	34.6423	34.0976	24.2783	11.4957	29.3684	25.3513	17.4405	29.2863	19.4045	24.4011	25.458	28.829	27.4105	41.4361	26.6146	11.5526	11.8784	37.065	16.2946	31.3322	54.7517	34.8609	23.7784	1.46607	24.1366	26.5389	0.909477
18925	ENSMUSG00000121444		novel transcript	68.202	67.0194	64.7422	113.999	47.3684	62.1516	67.5818	38.5346	53.3625	57.2488	70.264	57.6581	60.9121	46.1716	52.342	40.4339	46.6	54.0948	75.3625	66.3504	93.2258	72.2584	49.2919	1.46593	57.4416	70.5805	0.813845
16145	ENSMUSG00000091475	Cerox1	cytoplasmic endogenous regulator of oxidative phosphorylation 1 [Source:MGI Symbol;Acc:MGI:1920084]	789.194	718.401	946.855	1536.6	630	704.112	791.361	809.226	725.729	862.486	660.889	656.761	575.62	734.011	714.158	658.496	434.933	911.598	948.142	1113.21	682.176	913.782	623.443	1.4657	751.075	887.526	0.846257
17500	ENSMUSG00000107689	Gm44386	predicted gene, 44386 [Source:MGI Symbol;Acc:MGI:5690778]	11.9083	10.582	13.1508	16.2856	5.68421	7.36006	10.9003	10.019	9.70227	3.75402	5.09159	9.90998	8.12162	9.4711	3.54861	7.7017	6.39607	12.0211	9.16571	8.29381	11.8382	10.3297	7.04782	1.46566	8.22952	10.8285	0.759988
14442	ENSMUSG00000072294	Klf12	Kruppel-like transcription factor 12 [Source:MGI Symbol;Acc:MGI:1333796]	304.203	64.6678	147.693	127.411	180	162.739	179.855	246.621	165.909	357.57	247.451	230.632	218.268	552.876	176.543	101.085	153.506	479.841	283.119	433.121	213.088	352.292	240.456	1.4651	238.006	164.452	1.44727
5678	ENSMUSG00000028412	Slc44a1	solute carrier family 44, member 1 [Source:MGI Symbol;Acc:MGI:2140592]	1965.95	1336.86	2162.8	3309.81	1577.37	1714.89	2103.76	2529.41	1641.62	2655.03	1772.89	1509.92	1509.61	2269.51	1797.37	1341.06	1191.5	2468.33	2251.71	2691.8	2089.44	2375.32	1621.81	1.46461	2035.44	2011.28	1.01201
14325	ENSMUSG00000071042	Rasgrp3	RAS, guanyl releasing protein 3 [Source:MGI Symbol;Acc:MGI:3028579]	523.964	295.12	512.88	662.92	332.526	435.061	402.221	389.199	284.276	434.528	430.749	244.146	376.64	562.347	434.705	345.614	317.063	778.364	483.746	673.641	449.852	596.401	407.274	1.46437	364.186	460.412	0.791001
14623	ENSMUSG00000074039	4930520O04Rik	RIKEN cDNA 4930520O04 gene [Source:MGI Symbol;Acc:MGI:1922366]	11.9083	7.05467	26.3015	17.2436	16.1053	14.7201	13.0803	51.6363	35.8984	37.5402	23.4213	28.829	13.1976	13.0228	17.7431	8.66442	37.4627	12.0211	38.6997	34.0968	20.7169	26.3836	18.0181	1.46428	31.7343	15.5556	2.04006
11513	ENSMUSG00000046997	Spsb4	splA/ryanodine receptor domain and SOCS box containing 4 [Source:MGI Symbol;Acc:MGI:2183445]	81.1928	112.875	191.192	180.1	90	190.544	153.694	201.921	130.981	190.516	119.143	117.118	88.3226	84.056	98.474	106.861	105.992	142.249	162.946	150.21	110.983	141.597	96.7412	1.46367	152.229	140.984	1.07976
6969	ENSMUSG00000031189	Aff2	AF4/FMR2 family, member 2 [Source:MGI Symbol;Acc:MGI:1202294]	73.6148	31.746	38.4407	44.067	80.5263	63.7872	82.8422	157.992	112.546	233.688	198.572	181.983	90.353	228.49	61.2136	49.0984	83.149	152.267	124.246	272.774	50.3124	149.9	102.461	1.463	161.271	55.3637	2.91293
16413	ENSMUSG00000096003	Gm3500	predicted gene 3500 [Source:MGI Symbol;Acc:MGI:3781677]	21.6514	29.3945	7.08118	9.57978	18.9474	17.9912	8.72023	6.16553	24.2557	0	4.07327	6.30635	5.07601	9.4711	24.8403	2.88814	15.5333	23.0404	23.4235	21.1953	0	16.9148	11.5618	1.46299	8.25351	17.4409	0.473227
18499	ENSMUSG00000118038	Gm9895	predicted gene 9895 [Source:MGI Symbol;Acc:MGI:3642802]	10.8257	2.35156	40.4639	40.2351	11.3684	7.36006	4.36012	13.8724	26.1961	23.4626	19.3481	5.40544	12.1824	13.0228	36.3733	6.73899	6.39607	24.0421	16.2946	17.5091	29.5955	21.8603	14.9427	1.46294	15.4408	18.7675	0.822743
1890	ENSMUSG00000019873	Reep3	receptor accessory protein 3 [Source:MGI Symbol;Acc:MGI:88930]	936.424	625.514	860.87	1160.11	725.684	893.838	921.075	1025.02	799.467	944.136	871.681	788.294	849.724	1051.29	976.755	734.55	729.152	1231.16	1272	1411.79	1166.06	1270.25	868.295	1.46293	891.612	867.073	1.0283
18340	ENSMUSG00000116753	Gm36001	predicted gene, 36001 [Source:MGI Symbol;Acc:MGI:5595160]	8.66057	3.52734	6.06959	8.6218	4.73684	8.17784	9.81026	10.019	4.85113	6.56953	16.2931	8.10816	2.0304	3.55166	6.21007	3.85085	8.22352	5.00878	10.1841	8.29381	4.43933	6.98151	4.7733	1.46262	9.2752	6.63233	1.39848
18456	ENSMUSG00000117775	Gm50462	predicted gene, 50462 [Source:MGI Symbol;Acc:MGI:6324728]	61.7066	101.117	75.8698	79.5121	57.7895	61.3338	68.6718	72.445	48.5113	94.789	57.0258	46.8472	54.8209	84.056	53.2292	47.1729	48.4274	83.1458	78.4177	77.4088	97.6652	84.1594	57.5413	1.46259	64.715	72.8881	0.887868
19191	ENSMUSG00000126755		novel transcript	4.33029	4.70311	8.09278	17.2436	3.78947	8.99562	9.81026	8.4776	17.4641	12.2006	3.05496	4.50454	7.10641	9.4711	1.77431	0.962713	9.13725	4.00702	9.16571	15.6661	4.43933	8.31953	5.69036	1.46204	9.252	7.85915	1.17723
14683	ENSMUSG00000074457	S100a16	S100 calcium binding protein A16 [Source:MGI Symbol;Acc:MGI:1915110]	906.112	799.529	1040.93	1211.84	848.842	834.14	1005.01	1124.44	787.824	1168.44	892.047	946.853	742.113	1090.36	768.275	556.448	690.776	1041.83	1151.82	1203.52	1100.95	1124.53	769.594	1.4612	987.435	940.233	1.0502
19229	ENSMUSG00000127862		novel transcript	0	0	16.1856	1.91596	9.47368	0	14.1704	3.08276	5.82136	9.38505	5.09159	0	11.1672	10.655	1.77431	6.73899	1.82745	14.0246	15.2762	8.29381	0	9.39864	6.43259	1.4611	6.25852	4.59587	1.36177
1158	ENSMUSG00000010651	Acaa1b	acetyl-Coenzyme A acyltransferase 1B [Source:MGI Symbol;Acc:MGI:3605455]	16.2386	19.9882	12.1392	7.66382	7.57895	13.0845	10.9003	20.8087	10.6725	20.6471	27.4946	8.10816	4.06081	16.5744	11.533	13.478	14.6196	15.0263	14.2578	24.8814	16.2775	17.6108	12.0532	1.46109	16.4386	12.7822	1.28605
8489	ENSMUSG00000035258	Abi3bp	ABI family member 3 binding protein [Source:MGI Symbol;Acc:MGI:2444583]	21.6514	3.52734	23.2667	168.604	32.2105	22.898	14.1704	34.6811	18.4343	31.9092	6.10991	7.20726	9.13682	14.2067	9.75868	27.9187	15.5333	25.0439	39.7181	20.2737	4.43933	22.3688	15.3108	1.46098	18.752	45.3597	0.413407
15340	ENSMUSG00000082676	Gm11843	predicted gene 11843 [Source:MGI Symbol;Acc:MGI:3651166]	14.0734	9.40623	11.1276	2.87393	8.52631	12.2668	9.81026	9.24829	15.5236	5.63103	12.2198	9.00907	4.06081	4.73555	9.75868	3.85085	5.48235	9.0158	9.16571	5.5292	8.87865	8.14734	5.57765	1.46071	10.2404	9.71237	1.05436
19439	ENSMUSG00000134236		novel transcript	28.1469	17.6367	26.3015	40.2351	28.421	20.4446	22.8906	48.5535	39.7793	33.7862	18.3297	25.2254	21.3192	14.2067	18.6302	21.1797	23.7568	28.0492	26.4787	40.5475	20.7169	28.9481	19.8185	1.46066	31.4275	26.8643	1.16986
15923	ENSMUSG00000087543	Gm16576	predicted gene 16576 [Source:MGI Symbol;Acc:MGI:4414996]	31.3946	21.164	29.3363	40.2351	29.3684	27.8047	27.2507	48.5535	27.1663	67.5723	10.1832	6.30635	28.4257	37.8844	61.2136	17.3288	10.051	59.1036	41.7549	46.0767	34.0348	45.2425	30.9807	1.46035	31.1721	29.8838	1.04311
16465	ENSMUSG00000096755	Ftl1-ps2	ferritin light polypeptide, pseudogene 2 [Source:MGI Symbol;Acc:MGI:5434102]	5.41286	23.5156	14.1624	21.0755	8.52631	14.7201	4.36012	13.1017	9.70227	5.63103	11.2015	5.40544	16.2432	11.8389	13.3073	11.5526	10.9647	14.0246	30.5524	21.1953	8.87865	18.6627	12.7813	1.46015	8.23368	14.5688	0.565159
19321	ENSMUSG00000130670		novel transcript, antisense to Ttl	3.24771	7.05467	7.08118	11.4957	5.68421	8.17784	6.54017	3.85346	5.82136	3.75402	4.07327	6.30635	2.0304	8.28722	11.533	5.77628	1.82745	9.0158	9.16571	14.7445	1.47978	8.60146	5.89087	1.46013	5.05811	7.12356	0.710053
4049	ENSMUSG00000024866	Acy3	aminoacylase 3 [Source:MGI Symbol;Acc:MGI:1918920]	45.468	38.8007	55.6379	36.4031	36	37.6181	43.6012	32.369	34.9282	33.7862	43.7877	22.5227	39.5929	28.4133	23.9531	36.5831	33.8078	56.0983	30.5524	64.5074	38.4742	47.4081	32.47	1.46006	35.1658	41.6546	0.844224
10812	ENSMUSG00000043024	Gm16433	predicted gene 16433 [Source:MGI Symbol;Acc:MGI:3645626]	5.41286	2.35156	8.09278	8.6218	2.8421	10.6312	5.45015	11.5604	6.79159	7.50804	3.05496	8.10816	10.152	5.91944	0	7.7017	10.051	3.00527	11.2025	11.9799	13.318	9.87643	6.76483	1.45997	7.07888	6.32538	1.11912
15512	ENSMUSG00000084898	Gm12371	predicted gene 12371 [Source:MGI Symbol;Acc:MGI:3652322]	33.5597	9.40623	34.3943	21.0755	25.5789	57.2449	43.6012	52.407	50.4518	46.9252	20.3664	41.4417	25.3801	27.2294	28.3889	20.217	42.9451	48.0843	25.4603	68.1935	26.636	42.0935	28.8321	1.45995	42.5322	30.2099	1.40789
14270	ENSMUSG00000070576	Mn1	meningioma 1 [Source:MGI Symbol;Acc:MGI:1261813]	195.945	136.39	300.444	1142.87	212.21	310.758	147.154	460.103	279.425	416.696	234.213	298.2	192.888	223.755	145.493	223.349	236.655	232.407	293.303	577.802	90.2663	298.445	204.428	1.4599	305.965	383.103	0.798651
18830	ENSMUSG00000120976	Gm56971	predicted gene, 56971 [Source:MGI Symbol;Acc:MGI:7337855]	2010.33	902.998	2065.68	2584.62	807.158	1193.96	1191.4	1729.43	770.36	2258.98	1311.59	852.258	1034.49	2094.3	1691.8	1128.3	494.325	1630.86	1276.07	2145.33	2472.7	1881.24	1288.64	1.45986	1352.34	1594.13	0.848325
6766	ENSMUSG00000030701	Plekhb1	pleckstrin homology domain containing, family B (evectins) member 1 [Source:MGI Symbol;Acc:MGI:1351469]	10594	8852.44	11873.1	15011.5	7598.84	8684.05	9724.15	11434	7944.21	10960.8	9802.34	8195.55	7557.16	10096.2	9214.86	5983.26	5984.9	10943.2	11022.3	13223.1	10164.6	11338.3	7767.28	1.45975	9676.84	10435.7	0.927285
17301	ENSMUSG00000105419	Gm43205	predicted gene 43205 [Source:MGI Symbol;Acc:MGI:5663342]	19.4863	25.8671	12.1392	22.0335	21.7895	19.6268	14.1704	20.038	17.4641	30.9707	27.4946	10.8109	15.228	11.8389	12.4201	23.1051	17.3608	14.0246	15.2762	43.3121	20.7169	23.3324	15.9906	1.45914	20.1581	20.1571	1.00005
18409	ENSMUSG00000117375	Gm33373	predicted gene, 33373 [Source:MGI Symbol;Acc:MGI:5592532]	14.0734	3.52734	19.2204	5.74787	26.5263	17.9912	16.3504	21.5793	21.345	15.9546	15.2748	30.6308	6.09121	8.28722	13.3073	6.73899	14.6196	15.0263	13.2394	15.6661	13.318	14.3124	9.80886	1.45913	20.1892	14.5144	1.39097
13434	ENSMUSG00000060703	Cd302	CD302 antigen [Source:MGI Symbol;Acc:MGI:1913455]	138.569	122.281	157.809	221.293	137.368	124.303	156.964	167.24	168.819	208.348	122.198	197.299	120.809	113.653	123.314	89.5323	91.3725	174.306	174.148	160.347	119.862	157.166	107.736	1.4588	170.145	150.271	1.13226
10979	ENSMUSG00000044042	Fmn1	formin 1 [Source:MGI Symbol;Acc:MGI:101815]	120.165	72.8983	108.241	179.142	113.684	95.6807	102.463	141.036	111.576	185.824	129.326	121.622	114.718	221.387	122.427	118.414	67.6156	224.393	141.559	258.951	127.261	188.041	128.912	1.45867	131.975	114.969	1.14792
19266	ENSMUSG00000128889		novel transcript, antisense to Prmt8	6.49543	5.87889	5.05799	7.66382	5.68421	3.27114	3.27009	4.62415	1.94045	7.50804	5.09159	8.10816	10.152	8.28722	8.87153	4.81356	0.913725	7.01229	13.2394	6.45074	11.8382	9.63515	6.60761	1.45819	5.09041	5.67525	0.89695
10583	ENSMUSG00000042195	Slc35f2	solute carrier family 35, member F2 [Source:MGI Symbol;Acc:MGI:1919272]	53.046	51.7343	73.8466	46.9409	56.8421	53.9737	74.122	97.1071	74.7074	56.3103	60.0808	76.5771	55.8361	75.7688	55.0035	59.6882	43.8588	79.1387	65.1784	121.642	72.509	84.6171	58.0311	1.45813	73.1508	56.0639	1.30477
19168	ENSMUSG00000126184		novel transcript	14.0734	12.9336	9.10438	7.66382	6.63158	14.7201	13.0803	30.057	14.5534	23.4626	16.2931	9.00907	11.1672	9.4711	14.1944	9.62713	15.5333	14.0246	10.1841	36.8614	8.87865	17.4872	11.9986	1.45743	17.7426	10.8545	1.63459
16116	ENSMUSG00000091144	Phf11c	PHD finger protein 11C [Source:MGI Symbol;Acc:MGI:3648476]	19.4863	11.7578	16.1856	18.2016	10.4211	9.81341	9.81026	17.7259	13.5832	18.7701	8.14655	9.90998	4.06081	10.655	15.0816	11.5526	7.3098	19.0334	12.2209	16.5876	8.87865	14.1801	9.73195	1.45707	12.991	14.3109	0.907766
14508	ENSMUSG00000073130	Pasd1	PAS domain containing repressor 1 [Source:MGI Symbol;Acc:MGI:2685987]	6.49543	18.8125	8.09278	13.4117	4.73684	10.6312	8.72023	7.70691	2.91068	6.56953	14.2565	10.8109	8.12162	2.36778	13.3073	4.81356	6.39607	15.0263	11.2025	10.1369	4.43933	10.2013	7.00127	1.45706	8.49578	10.3634	0.819787
18162	ENSMUSG00000114621	Gm31107	predicted gene, 31107 [Source:MGI Symbol;Acc:MGI:5590266]	14.0734	15.2851	16.1856	19.1596	25.5789	26.9869	40.3311	32.369	14.5534	22.5241	23.4213	18.919	16.2432	33.1489	27.5017	4.81356	14.6196	30.0527	18.3314	31.3322	32.5551	28.0678	19.2654	1.4569	25.353	19.5449	1.29717
18421	ENSMUSG00000117476	Gm9416	predicted gene 9416 [Source:MGI Symbol;Acc:MGI:3646902]	8.66057	12.9336	4.04639	4.78989	5.68421	6.54227	1.09003	14.6431	6.79159	14.0776	5.09159	4.50454	4.06081	4.73555	5.32292	4.81356	4.56862	4.00702	7.12888	7.37227	8.87865	6.84671	4.70029	1.45666	7.69974	7.10948	1.08302
9197	ENSMUSG00000037725	Ckap2	cytoskeleton associated protein 2 [Source:MGI Symbol;Acc:MGI:1931797]	4.33029	9.40623	4.04639	7.66382	4.73684	8.99562	11.9903	6.93622	3.88091	16.8931	10.1832	6.30635	2.0304	3.55166	6.21007	3.85085	7.3098	9.0158	6.11047	10.1369	1.47978	6.68573	4.59056	1.45641	9.36501	6.52986	1.43418
12147	ENSMUSG00000050912	Tmem123	transmembrane protein 123 [Source:MGI Symbol;Acc:MGI:1919179]	233.835	174.015	226.598	393.729	287.053	228.98	253.977	312.901	214.42	320.03	229.122	227.029	264.968	266.375	235.096	266.671	221.121	373.655	345.242	391.652	350.707	365.314	250.846	1.45633	259.58	257.368	1.00859
12534	ENSMUSG00000053559	Smagp	small cell adhesion glycoprotein [Source:MGI Symbol;Acc:MGI:2448476]	21.6514	34.0976	15.174	35.4452	34.1053	15.5379	20.7106	5.39484	8.73204	14.0776	24.4396	18.919	14.2128	21.31	42.5833	39.4712	12.7921	30.0527	30.5524	27.646	63.6303	37.9703	26.0739	1.45626	15.3789	26.0019	0.591455
18652	ENSMUSG00000120187	Gm54266	predicted gene, 54266 [Source:MGI Symbol;Acc:MGI:6723555]	16.2386	12.9336	29.3363	22.0335	13.2632	13.0845	16.3504	19.2673	18.4343	11.2621	14.2565	20.7209	24.3648	17.7583	32.8247	28.8814	12.7921	24.0421	35.6444	18.4307	57.7112	33.9571	23.3243	1.45587	16.7152	17.8149	0.93827
15739	ENSMUSG00000086389	Gm15998	predicted gene 15998 [Source:MGI Symbol;Acc:MGI:3802094]	18.4037	12.9336	10.116	8.6218	15.1579	4.08892	7.6302	11.5604	14.5534	13.1391	15.2748	15.3154	14.2128	10.655	13.3073	6.73899	11.8784	20.0351	9.16571	14.7445	22.1966	16.5355	11.3585	1.45578	12.9122	11.5536	1.11759
2774	ENSMUSG00000021613	Hapln1	hyaluronan and proteoglycan link protein 1 [Source:MGI Symbol;Acc:MGI:1337006]	126.661	16.4609	74.8582	214.587	28.421	89.9562	180.945	175.718	117.397	233.688	120.162	88.2889	26.3953	121.94	141.057	104.936	55.7372	131.23	180.259	117.956	94.7056	131.038	90.0132	1.45576	152.7	91.824	1.66296
12922	ENSMUSG00000056498	Tmem154	transmembrane protein 154 [Source:MGI Symbol;Acc:MGI:2444725]	4.33029	7.05467	8.09278	9.57978	11.3684	2.45335	5.45015	3.08276	6.79159	6.56953	4.07327	5.40544	22.3344	4.73555	23.9531	3.85085	4.56862	13.0228	6.11047	10.1369	39.9539	17.306	11.8885	1.45569	5.22879	7.14655	0.731653
8407	ENSMUSG00000034987	Hrh2	histamine receptor H2 [Source:MGI Symbol;Acc:MGI:108482]	385.395	284.538	267.062	246.2	307.895	272.322	350.989	240.456	282.336	240.257	290.221	247.749	274.105	304.259	291.873	165.587	212.898	341.599	325.892	281.989	504.603	363.521	249.744	1.45557	275.335	293.902	0.936825
949	ENSMUSG00000007122	Casq1	calsequestrin 1 [Source:MGI Symbol;Acc:MGI:1309468]	16.2386	12.9336	26.3015	50.7728	11.3684	16.3557	22.8906	13.8724	7.76181	9.38505	16.2931	9.90998	11.1672	21.31	17.7431	13.478	1.82745	13.0228	15.2762	25.8029	22.1966	19.0746	13.1051	1.45551	13.3522	22.3284	0.597989
13619	ENSMUSG00000062382	Ftl1-ps1	ferritin light polypeptide 1, pseudogene 1 [Source:MGI Symbol;Acc:MGI:3779109]	92.0186	134.039	108.241	126.453	90.9473	79.3251	78.4821	95.5657	72.767	91.9734	75.3556	97.298	88.3226	69.8494	94.0382	106.861	91.3725	124.218	147.67	140.073	112.463	131.106	90.0888	1.4553	85.2403	105.171	0.810495
19149	ENSMUSG00000125436		novel transcript, antisense to Mro	7.578	12.9336	3.03479	17.2436	17.0526	13.0845	13.0803	6.16553	10.6725	9.38505	3.05496	3.60363	18.2736	7.10333	3.54861	2.88814	8.22352	10.0176	16.2946	12.9015	7.39888	11.6531	8.00745	1.45529	7.66033	11.8212	0.648017
4998	ENSMUSG00000026928	Card9	caspase recruitment domain family, member 9 [Source:MGI Symbol;Acc:MGI:2685628]	28.1469	43.5038	49.5683	25.8654	18.9474	26.9869	13.0803	22.35	37.8388	37.5402	16.2931	14.4145	23.3496	31.965	47.0191	25.9933	41.1176	53.0931	71.2888	58.0566	14.7978	49.3091	33.8889	1.45502	23.5862	32.1698	0.733178
3120	ENSMUSG00000022309	Angpt1	angiopoietin 1 [Source:MGI Symbol;Acc:MGI:108448]	130.991	104.644	91.0438	29.6973	126	139.023	138.434	149.514	128.07	125.76	140.528	148.65	89.3378	101.814	114.443	74.1289	143.455	135.237	149.707	161.268	162.775	152.247	104.636	1.45502	138.492	103.567	1.33723
15187	ENSMUSG00000081070	Gm13181	predicted gene 13181 [Source:MGI Symbol;Acc:MGI:3650464]	8.66057	8.23045	4.04639	6.70584	2.8421	7.36006	4.36012	1.54138	10.6725	3.75402	6.10991	0.900907	13.1976	1.18389	4.43577	2.88814	3.6549	3.00527	5.09206	11.0584	10.3584	7.37854	5.07206	1.45474	4.55647	6.30757	0.722382
17695	ENSMUSG00000109598	Gm36356	predicted gene, 36356 [Source:MGI Symbol;Acc:MGI:5595515]	19.4863	22.3398	32.3711	28.7393	13.2632	16.3557	22.8906	37.7639	14.5534	27.2166	25.458	8.10816	13.1976	27.2294	21.2917	25.9933	19.1882	38.0667	21.3867	44.2336	20.7169	31.101	21.38	1.45467	22.6651	22.0926	1.02592
16548	ENSMUSG00000097177	9330159M07Rik	RIKEN cDNA 9330159M07 gene [Source:MGI Symbol;Acc:MGI:2442519]	50.8808	38.8007	29.3363	35.4452	44.5263	34.3469	38.151	64.738	40.7495	58.1873	38.6961	43.2435	39.5929	50.9072	44.3577	67.3899	32.8941	83.1458	67.2152	43.3121	79.9079	68.3952	47.0283	1.45434	47.2943	38.8894	1.21612
18558	ENSMUSG00000118623	Gm52968	predicted gene, 52968 [Source:MGI Symbol;Acc:MGI:6388849]	33.5597	10.582	5.05799	0	0	0	0	0	0	0	4.07327	0	8.12162	47.3555	0	2.88814	1.82745	3.00527	65.1784	1.84307	0	17.5067	12.0385	1.45422	0.678879	8.19995	0.0827906
15737	ENSMUSG00000086369	E330017L17Rik	RIKEN cDNA E330017L17 gene [Source:MGI Symbol;Acc:MGI:2442924]	8.66057	16.4609	4.04639	4.78989	6.63158	9.81341	5.45015	3.85346	10.6725	3.75402	2.03664	1.80181	7.10641	10.655	5.32292	2.88814	1.82745	8.01405	13.2394	3.68614	7.39888	8.0846	5.55998	1.45407	4.59476	8.40046	0.546966
9313	ENSMUSG00000038058	Nod1	nucleotide-binding oligomerization domain containing 1 [Source:MGI Symbol;Acc:MGI:1341839]	186.202	162.257	147.693	206.923	174.316	163.557	165.684	225.812	140.683	267.474	189.407	141.442	167.508	150.354	177.431	149.221	142.541	241.423	189.425	296.734	187.931	228.878	157.411	1.45402	188.417	173.491	1.08603
18600	ENSMUSG00000120016	Gm57065	predicted gene, 57065 [Source:MGI Symbol;Acc:MGI:7338043]	3.24771	5.87889	7.08118	4.78989	2.8421	2.45335	8.72023	13.8724	10.6725	2.81551	3.05496	2.70272	7.10641	11.8389	4.43577	0.962713	3.6549	6.01054	9.16571	5.5292	11.8382	8.13591	5.59973	1.45291	6.97306	4.38219	1.59123
615	ENSMUSG00000004317	Clcn5	chloride channel, voltage-sensitive 5 [Source:MGI Symbol;Acc:MGI:99486]	400.551	293.945	409.697	306.553	501.158	410.528	402.221	676.667	646.171	649.445	554.984	535.139	384.762	422.648	336.231	332.136	528.133	626.098	556.053	855.183	291.516	582.212	400.782	1.45269	577.438	387.072	1.49181
10568	ENSMUSG00000042118	Bhmt2	betaine-homocysteine methyltransferase 2 [Source:MGI Symbol;Acc:MGI:1891379]	8.66057	2.35156	2.0232	4.78989	6.63158	4.08892	4.36012	13.1017	6.79159	17.8316	0	7.20726	4.06081	4.73555	3.54861	10.5898	0.913725	6.01054	9.16571	11.0584	1.47978	6.92861	4.76971	1.45263	8.21538	4.75762	1.72678
14936	ENSMUSG00000078606	Gvin2	GTPase, very large interferon inducible, family member 2 [Source:MGI Symbol;Acc:MGI:3782245]	32.4771	65.8436	122.403	111.125	73.8947	181.548	17.4405	53.9484	36.8686	140.776	95.722	50.4508	38.5777	151.538	59.4393	25.0305	43.8588	222.39	51.939	76.4873	19.2371	92.5133	63.6888	1.45258	65.8676	97.882	0.672929
11050	ENSMUSG00000044447	Dock5	dedicator of cytokinesis 5 [Source:MGI Symbol;Acc:MGI:2652871]	634.387	418.577	431.952	591.072	404.526	458.777	357.53	460.873	323.085	576.242	517.306	336.939	356.336	646.403	374.379	404.339	228.431	550.966	491.893	927.063	365.504	583.857	401.978	1.45246	428.663	489.882	0.875032
8826	ENSMUSG00000036533	Cdc42ep3	CDC42 effector protein 3 [Source:MGI Symbol;Acc:MGI:2384718]	114.753	137.566	178.041	412.888	191.368	144.748	226.726	114.833	123.219	116.375	208.755	117.118	143.143	125.492	196.948	124.19	141.627	296.52	125.265	163.112	264.88	212.444	146.28	1.45231	151.171	196.561	0.76908
2281	ENSMUSG00000020646	Mboat2	membrane bound O-acyltransferase domain containing 2 [Source:MGI Symbol;Acc:MGI:1914466]	995.966	669.018	792.081	818.113	811.895	834.957	947.235	1288.6	1007.1	1295.14	831.966	1074.78	876.119	1061.95	922.639	849.113	840.627	1525.67	1315.79	1441.28	1003.29	1321.51	910.089	1.45206	1074.14	820.338	1.30938
12523	ENSMUSG00000053465	Hs6st3	heparan sulfate 6-O-sulfotransferase 3 [Source:MGI Symbol;Acc:MGI:1354960]	63.8717	21.164	32.3711	131.243	32.2105	24.5335	56.6815	50.8656	63.0647	73.2034	70.264	47.7481	65.9881	123.124	80.7309	29.8441	51.1686	131.23	91.6571	95.8395	88.7865	101.878	70.1712	1.45185	60.3045	50.899	1.18479
8010	ENSMUSG00000033713	Foxn3	forkhead box N3 [Source:MGI Symbol;Acc:MGI:1918625]	1495.03	808.936	1206.84	1506.9	1026.95	1083.56	1143.44	1714.79	1273.91	1579.5	1288.17	1056.76	1234.49	1646.79	1265.97	1013.74	906.415	1829.21	1885.08	1854.13	1478.3	1761.68	1213.48	1.45176	1342.76	1188.04	1.13024
10854	ENSMUSG00000043289	Mei4	meiotic double-stranded break formation protein 4 [Source:MGI Symbol;Acc:MGI:1922283]	9.74314	4.70311	7.08118	35.4452	17.0526	9.81341	8.72023	3.85346	12.6129	10.3236	8.14655	10.8109	6.09121	4.73555	0.887153	8.66442	6.39607	10.0176	8.1473	5.5292	7.39888	7.77323	5.35488	1.45162	9.07794	13.9731	0.649672
4373	ENSMUSG00000025572	Tmc6	transmembrane channel-like gene family 6 [Source:MGI Symbol;Acc:MGI:1098686]	190.533	159.906	160.844	258.654	158.21	139.841	61.0416	134.1	73.7372	118.252	56.0075	47.7481	67.0033	129.044	85.1667	127.078	56.6509	138.242	76.3809	257.108	68.0697	134.95	92.9886	1.45126	81.8144	177.998	0.459637
11221	ENSMUSG00000045314	Sowahb	sosondowah ankyrin repeat domain family member B [Source:MGI Symbol;Acc:MGI:1925338]	138.569	88.1834	116.334	93.8818	75.7895	109.583	87.2023	107.897	95.0822	155.792	139.51	72.9735	95.429	104.182	115.33	70.278	62.1333	116.204	109.989	117.035	176.093	129.83	89.4705	1.45109	109.743	103.723	1.05803
11711	ENSMUSG00000048142	Nat8l	N-acetyltransferase 8-like [Source:MGI Symbol;Acc:MGI:2447776]	8816.46	4698.41	6819.18	7187.71	4490.53	6333.74	6081.27	8907.65	5464.32	10470	6511.13	5366.7	5979.54	8265.91	7504.43	4479.5	4336.54	7710.52	6957.79	10999.4	9813.87	8870.4	6113.18	1.45103	7133.5	6391	1.11618
7743	ENSMUSG00000032733	Snx33	sorting nexin 33 [Source:MGI Symbol;Acc:MGI:2443239]	300.955	205.761	333.827	436.838	299.368	245.335	276.867	326.773	258.08	384.787	278.001	255.858	270.044	330.305	267.92	234.902	238.482	415.729	377.831	432.199	331.47	389.307	268.331	1.45085	296.728	303.681	0.977104
5709	ENSMUSG00000028464	Tpm2	tropomyosin 2, beta [Source:MGI Symbol;Acc:MGI:98810]	190.533	189.3	250.876	412.888	123.158	134.117	122.083	184.966	120.308	222.426	136.455	123.424	143.143	219.019	123.314	136.705	112.388	168.295	158.872	232.227	292.995	213.097	146.914	1.45049	151.61	216.812	0.699271
17026	ENSMUSG00000102234	Gm37885	predicted gene, 37885 [Source:MGI Symbol;Acc:MGI:5611113]	109.34	59.9647	107.229	139.865	57.7895	62.9694	66.4918	80.1519	73.7372	99.4815	69.2457	39.6399	71.0641	120.757	90.4896	69.3153	58.4784	152.267	126.283	133.622	63.6303	118.951	82.0208	1.45025	71.458	89.5262	0.798179
18068	ENSMUSG00000113432	8430406P12Rik	RIKEN cDNA 8430406P12 gene [Source:MGI Symbol;Acc:MGI:1918744]	9.74314	14.1093	15.174	11.4957	8.52631	12.2668	15.2604	9.24829	8.73204	5.63103	5.09159	4.50454	4.06081	10.655	2.66146	8.66442	10.9647	14.0246	5.09206	11.9799	11.8382	10.7337	7.40127	1.45025	8.07798	11.8859	0.679629
11799	ENSMUSG00000048677	Tpcn2	two pore segment channel 2 [Source:MGI Symbol;Acc:MGI:2385297]	87.6883	62.3163	55.6379	75.6802	104.211	73.6006	59.9516	73.9863	74.7074	102.297	85.5388	90.0907	71.0641	85.2399	73.6337	63.5391	66.7019	115.202	105.915	119.799	76.9483	104.466	72.0357	1.4502	81.0953	76.5223	1.05976
17962	ENSMUSG00000112324	Gm47939	predicted gene, 47939 [Source:MGI Symbol;Acc:MGI:6097203]	10.8257	15.2851	6.06959	12.4537	5.68421	8.17784	5.45015	8.4776	4.85113	0	6.10991	5.40544	4.06081	9.4711	5.32292	6.73899	2.74117	10.0176	15.2762	4.60767	2.95955	8.21524	5.667	1.44966	5.04904	9.74936	0.517884
2258	ENSMUSG00000020604	Arsg	arylsulfatase G [Source:MGI Symbol;Acc:MGI:1921258]	875.8	552.616	943.821	1521.27	762.631	730.281	673.638	1023.48	690.801	1281.06	673.109	641.446	615.212	950.662	691.092	717.221	458.69	967.696	890.092	1221.95	901.183	995.231	686.576	1.44956	830.588	897.736	0.925203
4391	ENSMUSG00000025608	Podxl	podocalyxin-like [Source:MGI Symbol;Acc:MGI:1351317]	910.442	676.073	679.794	757.76	660.316	646.867	862.213	886.295	553.029	1003.26	721.988	699.104	655.82	855.951	715.932	626.726	603.972	906.589	896.203	1227.48	979.611	1002.47	691.68	1.44933	787.648	721.875	1.09111
15715	ENSMUSG00000086213	A330040F15Rik	RIKEN cDNA A330040F15 gene [Source:MGI Symbol;Acc:MGI:3698434]	53.046	22.3398	48.5567	21.0755	25.5789	36.8003	35.971	49.3242	35.8984	63.8183	39.7144	42.3426	34.5169	42.62	30.1632	25.9933	17.3608	54.0948	37.6812	48.8413	34.0348	43.6631	30.1308	1.44912	44.5115	34.5662	1.28772
5302	ENSMUSG00000027611	Procr	protein C receptor, endothelial [Source:MGI Symbol;Acc:MGI:104596]	8.66057	10.582	8.09278	13.4117	22.7368	7.36006	28.3408	11.5604	27.1663	6.56953	11.2015	17.1172	10.152	10.655	22.1788	30.8068	11.8784	48.0843	16.2946	15.6661	19.2371	24.8205	17.1342	1.44859	16.9926	11.8073	1.43916
17874	ENSMUSG00000111329	A830035O19Rik	RIKEN cDNA A830035O19 gene [Source:MGI Symbol;Acc:MGI:3704334]	24.8991	15.2851	11.1276	11.4957	17.0526	10.6312	6.54017	10.7897	15.5236	6.56953	14.2565	13.5136	6.09121	16.5744	20.4045	10.5898	13.7059	15.0263	22.4051	18.4307	22.1966	19.5147	13.4732	1.44841	11.1988	15.0819	0.742536
11052	ENSMUSG00000044456	Rin3	Ras and Rab interactor 3 [Source:MGI Symbol;Acc:MGI:2385708]	63.8717	41.1522	64.7422	61.3106	58.7368	62.1516	41.4211	43.1587	36.8686	53.4948	50.9159	45.9463	62.9425	56.8266	82.5052	48.1356	56.6509	92.1616	99.8044	76.4873	87.3067	88.94	61.4122	1.44825	45.3009	58.6609	0.772251
13458	ENSMUSG00000060961	Slc4a4	solute carrier family 4 (anion exchanger), member 4 [Source:MGI Symbol;Acc:MGI:1927555]	5197.42	2784.24	3758.09	4268.75	3685.26	3880.39	5238.68	5552.83	4985.99	5652.61	4838.03	4682.91	5012.05	6290	4888.21	3234.72	3856.83	7340.87	5946.51	7410.98	6268.33	6741.67	4656.36	1.44784	5158.51	3929.02	1.31292
17883	ENSMUSG00000111394	Gm49759	predicted gene, 49759 [Source:MGI Symbol;Acc:MGI:6215263]	457.928	276.308	300.444	497.19	348.631	331.203	415.301	460.873	380.329	455.175	393.071	306.308	382.731	408.441	406.316	358.129	328.941	588.031	525.501	589.782	479.447	545.69	376.912	1.44779	401.843	368.617	1.09014
623	ENSMUSG00000004371	Il11	interleukin 11 [Source:MGI Symbol;Acc:MGI:107613]	14.0734	3.52734	6.06959	4.78989	3.78947	4.9067	2.18006	6.16553	2.91068	15.9546	12.2198	5.40544	3.04561	2.36778	5.32292	9.62713	8.22352	5.00878	6.11047	10.1369	11.8382	8.27358	5.71739	1.44709	7.47269	6.19274	1.20669
12232	ENSMUSG00000051396	Msantd7	Myb/SANT DNA binding domain containing 7 [Source:MGI Symbol;Acc:MGI:5805017]	45.468	57.6131	70.8118	71.8483	92.8421	62.9694	80.6621	73.2157	117.397	88.2194	62.1174	77.478	76.1402	68.6655	62.1007	56.8001	80.4078	91.1598	101.841	88.4673	116.902	99.5926	68.8228	1.44709	83.1817	66.9255	1.2429
17166	ENSMUSG00000103831	Gm37608	predicted gene, 37608 [Source:MGI Symbol;Acc:MGI:5610836]	8.66057	0	4.04639	6.70584	0	0.817784	4.36012	7.70691	8.73204	3.75402	1.01832	2.70272	0	26.0455	1.77431	2.88814	0.913725	11.0193	9.16571	11.9799	4.43933	9.15107	6.32434	1.44696	4.71235	3.37176	1.39759
3093	ENSMUSG00000022246	Rai14	retinoic acid induced 14 [Source:MGI Symbol;Acc:MGI:1922896]	92.0186	65.8436	68.7886	80.4701	137.368	93.2274	80.6621	90.1709	74.7074	151.099	73.3189	56.7571	93.3986	87.6077	70.0851	151.146	54.8235	116.204	129.338	169.562	113.943	132.262	91.4122	1.44687	87.786	89.6194	0.979541
8784	ENSMUSG00000036368	Rmdn2	regulator of microtubule dynamics 2 [Source:MGI Symbol;Acc:MGI:2147043]	148.312	83.4803	138.589	110.167	90	136.57	110.093	103.273	116.427	142.653	105.905	113.514	139.083	133.779	86.941	100.122	144.369	240.421	125.265	135.465	198.29	174.86	120.859	1.44682	115.311	117.853	0.978428
12337	ENSMUSG00000052229	Gpr17	G protein-coupled receptor 17 [Source:MGI Symbol;Acc:MGI:3584514]	1103.14	777.19	1260.45	990.549	969.158	987.883	1205.57	1143.71	1042.02	923.488	1077.38	978.385	922.819	865.422	935.059	701.818	1091.9	1198.1	1671.21	1314.11	1044.72	1307.04	903.404	1.44679	1061.76	1014.73	1.04635
18343	ENSMUSG00000116766	Gm49702	predicted gene, 49702 [Source:MGI Symbol;Acc:MGI:6215162]	11.9083	1.17578	5.05799	139.865	5.68421	4.08892	8.72023	9.24829	6.79159	13.1391	0	6.30635	13.1976	13.0228	5.32292	5.77628	5.48235	19.0334	18.3314	9.21534	2.95955	12.3849	8.56039	1.44677	7.36759	27.9633	0.263473
16893	ENSMUSG00000100039	Gm28959	predicted gene 28959 [Source:MGI Symbol;Acc:MGI:5579665]	9.74314	14.1093	5.05799	4.78989	4.73684	18.809	7.6302	20.8087	7.76181	15.9546	8.14655	7.20726	8.12162	15.3905	21.2917	6.73899	1.82745	23.0404	15.2762	10.1369	13.318	15.4429	10.6741	1.44677	11.2515	9.54104	1.17928
12852	ENSMUSG00000055978	Fut2	fucosyltransferase 2 [Source:MGI Symbol;Acc:MGI:109374]	47.6331	21.164	19.2204	10.5378	11.3684	41.707	33.7909	2.31207	32.0175	3.75402	19.3481	18.919	25.3801	14.2067	51.4549	2.88814	12.7921	18.0316	42.7733	6.45074	56.2315	30.8718	21.3444	1.44637	18.3569	25.2718	0.726381
10871	ENSMUSG00000043410	Hfm1	HFM1, ATP-dependent DNA helicase homolog [Source:MGI Symbol;Acc:MGI:3036246]	12.9909	31.746	24.2783	21.0755	40.7368	26.9869	17.4405	38.5346	31.0472	14.0776	14.2565	20.7209	21.3192	9.4711	43.4705	24.0678	20.1019	35.0615	33.6076	31.3322	36.9944	34.2489	23.6861	1.44595	22.6795	26.3024	0.862261
17586	ENSMUSG00000108624	Gm45091	predicted gene 45091 [Source:MGI Symbol;Acc:MGI:5753667]	7.578	8.23045	5.05799	7.66382	2.8421	5.72449	7.6302	16.1845	7.76181	15.0161	3.05496	4.50454	2.0304	9.4711	6.21007	2.88814	4.56862	7.01229	11.2025	6.45074	4.43933	7.27622	5.03367	1.44551	9.02535	6.18281	1.45975
12458	ENSMUSG00000053024	Cntn2	contactin 2 [Source:MGI Symbol;Acc:MGI:104518]	6713.02	4144.62	5436.33	7353.44	4430.84	5440.72	6253.5	6693.45	4957.86	6661.51	5896.07	4328.86	5435.39	6146.75	5450.67	3421.48	4587.81	7819.71	6554.5	8411.76	6149.95	7233.98	5008.42	1.44436	5798.54	5586.49	1.03796
10220	ENSMUSG00000040751	Lat2	linker for activation of T cells family, member 2 [Source:MGI Symbol;Acc:MGI:1926479]	21.6514	35.2734	34.3943	47.8989	25.5789	20.4446	16.3504	20.038	30.077	15.9546	13.2381	6.30635	26.3953	41.4361	31.0504	28.8814	54.8235	45.079	60.0863	67.272	38.4742	52.7279	36.5173	1.44391	16.9941	30.8736	0.550441
11697	ENSMUSG00000048058	Ldlrad3	low density lipoprotein receptor class A domain containing 3 [Source:MGI Symbol;Acc:MGI:2138856]	319.359	285.714	305.502	387.023	267.158	277.229	324.829	318.295	271.663	289.998	353.357	261.263	291.363	374.109	305.181	255.119	237.568	423.743	403.291	426.67	436.534	422.559	292.668	1.44382	303.234	306.997	0.987742
96	ENSMUSG00000000693	Loxl3	lysyl oxidase-like 3 [Source:MGI Symbol;Acc:MGI:1337004]	72.5323	119.929	98.125	123.579	181.895	75.2361	64.3117	47.7828	100.904	124.821	67.209	99.0998	54.8209	93.5272	55.8906	105.898	57.5647	99.1739	122.209	118.878	84.3472	106.152	73.5404	1.44345	84.0213	111.883	0.750977
11795	ENSMUSG00000048647	Exd1	exonuclease 3'-5' domain containing 1 [Source:MGI Symbol;Acc:MGI:3045306]	61.7066	52.91	38.4407	32.5712	36	40.8892	41.4211	13.8724	29.1068	19.7086	54.9892	32.4327	41.6233	44.9877	49.6806	31.7695	18.2745	55.0966	28.5155	44.2336	87.3067	53.7881	37.2671	1.44331	31.9218	43.753	0.729592
19334	ENSMUSG00000130910		novel transcript	0	3.52734	10.116	7.66382	6.63158	0	11.9903	1.54138	1.94045	14.0776	0	0	13.1976	0	0	1.92543	0	0	9.16571	8.29381	0	4.36488	3.02461	1.44312	4.92495	4.65645	1.05766
14748	ENSMUSG00000074794	Arrdc3	arrestin domain containing 3 [Source:MGI Symbol;Acc:MGI:2145242]	873.635	506.761	805.232	1249.2	736.105	623.969	1268.79	1344.09	1187.56	1322.35	661.907	700.005	914.697	1471.57	876.507	600.733	702.654	1336.34	1090.72	1833.85	1010.69	1317.9	913.233	1.44312	1080.78	799.151	1.35242
37	ENSMUSG00000000275	Trim25	tripartite motif-containing 25 [Source:MGI Symbol;Acc:MGI:102749]	239.248	182.246	183.099	199.259	202.737	142.294	218.006	245.08	204.718	254.335	172.096	154.956	177.66	207.18	132.186	160.773	180.004	298.523	241.364	246.05	204.209	247.536	171.561	1.44285	208.198	191.481	1.08731
19394	ENSMUSG00000132604		novel transcript, antisense to Rimklb	6.49543	7.05467	8.09278	9.57978	5.68421	21.2624	6.54017	6.16553	0	5.63103	9.16487	7.20726	4.06081	0	5.32292	3.85085	19.1882	7.01229	15.2762	9.21534	5.9191	9.35573	6.48456	1.44277	5.78481	9.69487	0.596687
5274	ENSMUSG00000027555	Car13	carbonic anhydrase 13 [Source:MGI Symbol;Acc:MGI:1931322]	11.9083	19.9882	22.2551	28.7393	35.0526	11.449	10.9003	43.9294	12.6129	45.0482	11.2015	7.20726	21.3192	37.8844	21.2917	23.1051	4.56862	23.0404	23.4235	63.5858	14.7978	31.2119	21.6338	1.44274	21.8166	21.5654	1.01165
17786	ENSMUSG00000110341	Gm45424	predicted gene 45424 [Source:MGI Symbol;Acc:MGI:5791260]	7.578	9.40623	9.10438	0.957978	5.68421	12.2668	4.36012	18.4966	11.6427	6.56953	14.2565	7.20726	8.12162	10.655	8.87153	0.962713	5.48235	5.00878	10.1841	21.1953	2.95955	9.83693	6.81864	1.44265	10.4221	7.49959	1.38969
2384	ENSMUSG00000020821	Kif1c	kinesin family member 1C [Source:MGI Symbol;Acc:MGI:1098260]	3757.6	2910.05	3157.2	3880.77	3278.84	3040.52	3892.49	3956.73	3035.84	4228.9	3008.11	2964.89	3132.91	3806.2	3682.57	2636.87	2345.53	4295.53	4431.11	4953.24	4323.9	4500.95	3120.82	1.44223	3514.49	3337.5	1.05303
19436	ENSMUSG00000134179		novel transcript, antisense to Vwa5b2	22.734	17.6367	21.2435	9.57978	18	20.4446	31.6108	46.2415	34.9282	49.7407	24.4396	24.3245	16.2432	44.9877	22.1788	12.5153	23.7568	44.0773	18.3314	46.0767	29.5955	34.5202	23.9364	1.44217	35.2142	18.2731	1.92711
18932	ENSMUSG00000121476		novel transcript	19.4863	48.2069	37.4291	23.9494	39.7895	26.9869	30.5208	30.057	17.4641	15.9546	26.4763	20.7209	19.2888	23.6778	33.7118	24.0678	14.6196	43.0755	28.5155	30.4106	31.0753	33.2692	23.0732	1.4419	23.5323	32.6413	0.720934
5779	ENSMUSG00000028602	Tnfrsf8	tumor necrosis factor receptor superfamily, member 8 [Source:MGI Symbol;Acc:MGI:99908]	8.66057	4.70311	28.3247	0.957978	54.9474	22.0802	11.9903	22.35	51.422	18.7701	22.403	53.1535	17.2584	4.73555	14.1944	15.4034	48.4274	10.0176	52.9574	47.9198	4.43933	28.8335	20.0039	1.4414	30.0148	19.9457	1.50483
12760	ENSMUSG00000055240	Zfp101	zinc finger protein 101 [Source:MGI Symbol;Acc:MGI:107547]	247.909	128.16	205.354	270.15	132.632	136.57	149.334	305.964	203.748	267.474	168.023	158.56	152.28	210.732	181.866	152.109	139.8	251.441	202.664	270.931	239.724	241.19	167.357	1.44117	208.85	186.796	1.11807
12171	ENSMUSG00000051041	Olfml1	olfactomedin-like 1 [Source:MGI Symbol;Acc:MGI:2679264]	193.78	143.445	241.772	375.527	200.842	246.153	225.636	293.633	197.926	386.664	223.012	209.01	178.676	280.581	172.995	162.698	169.039	289.508	283.119	329.909	208.648	277.796	192.798	1.44087	255.98	233.587	1.09587
6485	ENSMUSG00000030064	Frmd4b	FERM domain containing 4B [Source:MGI Symbol;Acc:MGI:2141794]	578.093	348.03	628.202	944.566	418.737	387.63	442.552	636.591	393.912	657.892	442.969	369.372	445.674	748.217	512.774	450.55	413.004	814.428	656.876	891.123	599.309	740.434	514.044	1.44041	490.548	550.876	0.890486
19410	ENSMUSG00000133162		novel transcript	14.0734	10.582	13.1508	6.70584	12.3158	13.9023	6.54017	27.7449	18.4343	20.6471	28.5129	17.1172	9.13682	14.2067	14.1944	3.85085	17.3608	18.0316	14.2578	29.4891	5.9191	16.9244	11.7499	1.44038	19.8328	11.7884	1.6824
12323	ENSMUSG00000052133	Sema5b	sema domain, seven thrombospondin repeats (type 1 and type 1-like), transmembrane domain (TM) and short cytoplasmic domain, (semaphorin) 5B [Source:MGI Symbol;Acc:MGI:107555]	382.148	339.8	284.259	384.149	295.579	355.736	318.288	405.384	303.681	420.45	256.616	217.119	318.773	293.604	306.955	230.088	317.063	402.706	451.157	535.411	300.394	422.417	293.297	1.44024	320.256	340.278	0.94116
11357	ENSMUSG00000046160	Olig1	oligodendrocyte transcription factor 1 [Source:MGI Symbol;Acc:MGI:1355334]	3876.69	3693.12	4294.23	4261.08	2645.05	3072.41	3939.36	4184.08	3232.79	3875.09	3423.59	3243.27	2827.34	4119.93	3529.98	2196.91	2496.3	4257.46	4368.99	4548.69	4298.75	4368.47	3034.09	1.4398	3649.7	3640.43	1.00254
6517	ENSMUSG00000030116	Mfap5	microfibrillar associated protein 5 [Source:MGI Symbol;Acc:MGI:1354387]	1.08257	10.582	3.03479	5.74787	2.8421	0.817784	1.09003	21.5793	3.88091	8.44654	2.03664	5.40544	6.09121	13.0228	0.887153	5.77628	6.39607	3.00527	1.01841	21.1953	11.8382	9.26429	6.4347	1.43974	7.07315	4.01785	1.76043
12724	ENSMUSG00000054958	Nt5c1a	5'-nucleotidase, cytosolic IA [Source:MGI Symbol;Acc:MGI:2155700]	62.7891	11.7578	27.3131	28.7393	37.8947	32.7114	33.7909	63.9674	39.7793	47.8637	45.8243	31.5317	48.7297	52.0911	36.3733	21.1797	41.1176	62.1089	51.939	72.8012	42.9135	57.4406	39.8983	1.43968	43.7929	33.5342	1.30592
17463	ENSMUSG00000107194	Gm43173	predicted gene 43173 [Source:MGI Symbol;Acc:MGI:5663310]	32.4771	54.0858	39.4523	21.0755	27.4737	0	37.061	30.8276	24.2557	31.9092	25.458	36.0363	26.3953	20.1261	31.9375	0	27.4117	33.058	37.6812	15.6661	35.5146	30.48	21.1741	1.43949	30.9246	29.0941	1.06292
18938	ENSMUSG00000121485	Gpr137b-ps	G protein-coupled receptor 137B, pseudogene [Source:NCBI gene (formerly Entrezgene);Acc:664862]	191.615	211.64	223.563	255.78	155.368	184.819	279.047	285.156	216.361	289.059	319.752	185.587	207.101	239.145	215.578	174.251	276.859	307.539	315.708	442.336	216.047	320.408	222.587	1.43947	262.494	203.798	1.28801
5847	ENSMUSG00000028709	Mob3c	MOB kinase activator 3C [Source:MGI Symbol;Acc:MGI:2140623]	123.413	156.379	168.937	194.469	126.947	134.117	107.913	100.19	96.0524	120.129	156.821	118.92	116.748	107.734	114.443	161.736	118.784	142.249	266.824	116.113	187.931	178.28	123.889	1.43903	116.671	150.71	0.774139
3567	ENSMUSG00000023484	Prph	peripherin [Source:MGI Symbol;Acc:MGI:97774]	48.7157	231.628	10.116	3.83191	116.526	87.5029	69.7619	141.036	102.844	87.2809	78.4105	87.388	69.0337	46.1716	22.1788	75.0916	88.6313	32.0562	44.8101	197.208	72.509	86.6459	60.2214	1.43879	94.4536	83.0535	1.13726
2628	ENSMUSG00000021280	Exoc3l4	exocyst complex component 3-like 4 [Source:MGI Symbol;Acc:MGI:1921363]	178.624	125.808	112.287	108.251	126	152.108	236.536	196.526	175.611	154.853	113.033	170.271	157.356	240.329	141.057	77.9798	109.647	193.339	202.664	201.816	238.244	209.016	145.274	1.43877	174.472	133.847	1.30352
16928	ENSMUSG00000100586	Vmn1r90	vomeronasal 1 receptor 90 [Source:MGI Symbol;Acc:MGI:3612342]	4.33029	14.1093	10.116	2.87393	10.4211	3.27114	9.81026	13.1017	21.345	5.63103	10.1832	2.70272	4.06081	7.10333	3.54861	6.73899	2.74117	4.00702	10.1841	9.21534	4.43933	6.96145	4.83858	1.43874	10.4623	7.52029	1.39121
64	ENSMUSG00000000402	Egfl6	EGF-like-domain, multiple 6 [Source:MGI Symbol;Acc:MGI:1858599]	106.092	45.8554	69.8002	91.0079	44.5263	53.9737	68.6718	73.9863	57.2434	79.7729	66.1907	45.9463	68.0185	43.8039	55.8906	39.4712	53.9098	61.1071	76.3809	87.5457	75.4685	75.1256	52.2188	1.43867	65.3019	68.5426	0.95272
1378	ENSMUSG00000015467	Egfl8	EGF-like domain 8 [Source:MGI Symbol;Acc:MGI:1932094]	19.4863	17.6367	20.232	35.4452	26.5263	16.3557	21.8006	14.6431	12.6129	17.8316	24.4396	18.919	26.3953	7.10333	9.75868	14.4407	14.6196	27.0474	14.2578	28.5676	13.318	20.7977	14.4635	1.43794	18.3745	22.6137	0.812539
8631	ENSMUSG00000035778	Ggta1	glycoprotein galactosyltransferase alpha 1, 3 [Source:MGI Symbol;Acc:MGI:95704]	58.4588	68.1952	68.7886	114.957	108.947	62.1516	61.0416	103.273	69.8563	119.19	45.8243	72.9735	94.4138	76.9527	62.1007	100.122	77.6666	142.249	123.228	133.622	73.9888	118.272	82.2512	1.43794	78.6931	80.2498	0.980601
2393	ENSMUSG00000020836	Coro6	coronin 6 [Source:MGI Symbol;Acc:MGI:2183448]	1902.08	1215.76	1649.92	1374.7	1026.95	1431.94	1340.74	1613.06	967.316	1653.65	1382.88	877.483	1280.17	1629.03	1594.21	1136	863.47	1875.29	1546.97	1903.89	2151.59	1869.43	1300.58	1.43739	1305.85	1433.56	0.910918
10155	ENSMUSG00000040584	Abcb1a	ATP-binding cassette, sub-family B member 1A [Source:MGI Symbol;Acc:MGI:97570]	835.745	683.127	783.988	821.945	648	660.769	915.624	893.231	632.588	733.911	757.629	620.725	692.368	801.492	813.519	583.404	565.596	1086.91	932.865	1004.47	950.016	993.565	691.276	1.43729	758.951	738.929	1.0271
10608	ENSMUSG00000042284	Itga1	integrin alpha 1 [Source:MGI Symbol;Acc:MGI:96599]	237.083	152.851	194.227	204.049	193.263	177.459	210.376	181.112	147.474	201.778	169.041	169.371	168.524	198.893	171.221	145.37	163.557	252.443	215.903	258.951	247.122	243.605	169.513	1.43709	179.859	193.155	0.931161
3152	ENSMUSG00000022369	Mtbp	Mdm2, transformed 3T3 cell double minute p53 binding protein [Source:MGI Symbol;Acc:MGI:2146005]	109.34	82.3045	28.3247	49.8148	153.474	44.9781	59.9516	60.1139	43.6602	52.5563	51.9343	50.4508	70.0489	52.0911	38.1476	29.8441	49.3411	93.1633	45.8285	48.8413	87.3067	68.785	47.8946	1.43617	53.1112	78.0393	0.68057
7599	ENSMUSG00000032419	Tbx18	T-box18 [Source:MGI Symbol;Acc:MGI:1923615]	30.312	37.6249	30.3479	39.2771	34.1053	27.8047	35.971	27.7449	23.2854	39.4172	28.5129	23.4236	25.3801	24.8616	21.2917	34.6577	20.1019	38.0667	46.847	35.0183	25.1562	36.272	25.2586	1.43603	29.7258	33.2453	0.894136
16274	ENSMUSG00000093536	Smim17	small integral membrane protein 17 [Source:MGI Symbol;Acc:MGI:4365374]	483.909	205.761	547.274	343.914	288.947	561	389.14	977.236	675.278	854.978	442.969	588.292	335.017	410.809	278.566	245.492	580.215	494.868	376.812	1030.27	223.446	531.35	370.02	1.436	654.649	405.134	1.61588
18779	ENSMUSG00000120732	Gm56936	predicted gene, 56936 [Source:MGI Symbol;Acc:MGI:7337785]	1629.27	1703.7	2172.91	2149.7	1472.21	1552.15	1838.88	1889.73	1481.54	1717.46	1450.09	1342.35	1447.68	1451.45	1669.62	1198.58	1406.22	1905.34	2219.12	2033.83	2082.04	2060.08	1434.71	1.43589	1620.01	1779.99	0.910121
17055	ENSMUSG00000102545	6430573P05Rik	RIKEN cDNA 6430573P05 gene [Source:MGI Symbol;Acc:MGI:2686494]	32.4771	5.87889	44.5103	9.57978	6.63158	23.7157	35.971	23.8914	6.79159	9.38505	11.2015	15.3154	9.13682	10.655	9.75868	6.73899	12.7921	12.0211	14.2578	13.823	16.2775	14.0948	9.81633	1.43586	17.0927	20.4656	0.835191
17464	ENSMUSG00000107198	Gm19619	predicted gene, 19619 [Source:MGI Symbol;Acc:MGI:5011804]	14.0734	3.52734	2.0232	0	7.57895	6.54227	8.72023	9.24829	4.85113	27.2166	16.2931	14.4145	2.0304	3.55166	18.6302	10.5898	2.74117	7.01229	15.2762	19.3522	1.47978	10.7801	7.50866	1.43569	13.4573	5.6242	2.39275
15613	ENSMUSG00000085562	2610028E06Rik	RIKEN cDNA 2610028E06 gene [Source:MGI Symbol;Acc:MGI:1919645]	5.41286	8.23045	25.2899	22.9915	3.78947	34.3469	18.5305	14.6431	7.76181	35.6632	11.2015	26.1263	11.1672	15.3905	7.98438	13.478	2.74117	19.0334	15.2762	16.5876	7.39888	14.574	10.1523	1.43554	18.9877	16.6769	1.13857
10742	ENSMUSG00000042708	Shcbp1l	Shc SH2-domain binding protein 1-like [Source:MGI Symbol;Acc:MGI:1919086]	15.156	15.2851	26.3015	26.8234	18	21.2624	14.1704	24.6621	27.1663	32.8477	14.2565	29.7299	19.2888	31.965	15.9688	22.1424	16.447	35.0615	31.5708	19.3522	35.5146	30.3748	21.1624	1.43532	23.8055	20.4714	1.16287
5224	ENSMUSG00000027434	Nkx2-2	NK2 homeobox 2 [Source:MGI Symbol;Acc:MGI:97347]	256.569	148.148	255.934	234.705	222.632	231.433	220.186	280.532	231.884	227.118	254.58	247.749	131.976	214.284	206.707	129.966	243.051	268.471	317.745	280.146	196.81	265.793	185.197	1.43519	243.675	224.903	1.08346
9999	ENSMUSG00000040061	Plcb2	phospholipase C, beta 2 [Source:MGI Symbol;Acc:MGI:107465]	49.7983	21.164	48.5567	87.176	33.1579	34.3469	9.81026	13.8724	4.85113	14.0776	12.2198	15.3154	30.4561	43.8039	61.2136	23.1051	17.3608	50.0878	66.1968	51.6059	34.0348	50.4813	35.1879	1.43462	11.6911	45.7	0.255823
9346	ENSMUSG00000038146	Notch3	notch 3 [Source:MGI Symbol;Acc:MGI:99460]	685.268	512.639	469.381	481.863	661.263	664.041	639.847	554.898	472.5	621.29	525.452	442.345	688.307	523.278	631.653	447.662	608.541	903.584	764.827	884.673	773.922	831.752	579.888	1.43433	542.722	579.076	0.937221
15870	ENSMUSG00000087252	Gm14379	predicted gene 14379 [Source:MGI Symbol;Acc:MGI:3649346]	11.9083	10.582	9.10438	4.78989	9.47368	8.17784	2.18006	3.08276	2.91068	9.38505	3.05496	3.60363	5.07601	5.91944	3.54861	2.88814	2.74117	8.01405	2.03682	10.1369	2.95955	5.78682	4.03468	1.43427	4.03619	9.00601	0.448166
2088	ENSMUSG00000020272	Stk10	serine/threonine kinase 10 [Source:MGI Symbol;Acc:MGI:1099439]	256.569	119.929	203.331	221.293	167.684	191.361	155.874	204.233	145.534	203.655	145.62	117.118	192.888	256.904	194.287	170.4	159.902	260.457	275.99	273.696	307.793	279.484	194.876	1.43416	162.006	193.361	0.837839
19203	ENSMUSG00000126979	Gm6981	glyceraldehyde-3-phosphate dehydrogenase pseudogene [Source:NCBI gene (formerly Entrezgene);Acc:629557]	10.8257	3.52734	14.1624	14.3697	31.2632	28.6224	20.7106	34.6811	33.9579	31.9092	19.3481	27.0272	24.3648	7.10333	17.7431	26.956	18.2745	26.0457	22.4051	33.1752	26.636	27.0655	18.8883	1.43292	27.939	17.1284	1.63115
18219	ENSMUSG00000115276	9930017N22Rik	RIKEN cDNA 9930017N22 gene [Source:MGI Symbol;Acc:MGI:2443961]	12.9909	3.52734	6.06959	1.91596	10.4211	4.08892	9.81026	3.08276	5.82136	7.50804	14.2565	9.00907	10.152	8.28722	8.87153	8.66442	2.74117	17.0299	8.1473	14.7445	4.43933	11.0903	7.74327	1.43224	8.24799	6.50228	1.26848
18881	ENSMUSG00000121151	Gm56909	predicted gene, 56909 [Source:MGI Symbol;Acc:MGI:7337731]	19.4863	18.8125	29.3363	22.9915	13.2632	30.258	29.4308	8.4776	11.6427	20.6471	17.3114	5.40544	16.2432	11.8389	16.8559	16.3661	16.447	14.0246	20.3682	22.1168	32.5551	22.2662	15.5502	1.43189	15.4858	22.3579	0.692633
2215	ENSMUSG00000020520	Galnt10	polypeptide N-acetylgalactosaminyltransferase 10 [Source:MGI Symbol;Acc:MGI:1890480]	423.285	256.32	359.117	293.141	411.158	393.354	342.269	363.766	374.507	398.864	320.77	347.75	364.458	265.191	308.729	257.044	355.439	411.722	418.567	546.47	399.539	444.075	310.172	1.4317	357.988	356.063	1.00541
4484	ENSMUSG00000025887	Casp12	caspase 12 [Source:MGI Symbol;Acc:MGI:1312922]	10.8257	4.70311	9.10438	14.3697	22.7368	3.27114	15.2604	13.8724	8.73204	20.6471	7.12823	10.8109	25.3801	9.4711	15.0816	15.4034	12.7921	21.0369	11.2025	27.646	29.5955	22.3702	15.6257	1.43163	12.7419	10.8351	1.17597
18730	ENSMUSG00000120474	Gm40830	predicted gene, 40830 [Source:MGI Symbol;Acc:MGI:5623715]	8.66057	5.87889	11.1276	0.957978	18	4.08892	3.27009	7.70691	0.970227	5.63103	1.01832	3.60363	3.04561	5.91944	0.887153	1.92543	1.82745	1.00176	2.03682	11.0584	1.47978	3.89419	2.72101	1.43115	3.70003	8.11899	0.455726
18555	ENSMUSG00000118603	Gm52989	predicted gene, 52989 [Source:MGI Symbol;Acc:MGI:6388873]	31.3946	31.746	27.3131	16.2856	20.8421	35.9825	27.2507	23.8914	18.4343	44.1097	20.3664	24.3245	16.2432	17.7583	21.2917	17.3288	10.051	15.0263	23.4235	14.7445	41.4337	23.657	16.5346	1.43076	26.3962	27.2607	0.968288
11039	ENSMUSG00000044361	BC024139	cDNA sequence BC024139 [Source:MGI Symbol;Acc:MGI:2442591]	60.624	36.4491	67.777	36.4031	46.421	66.2405	46.8712	77.0691	93.1417	56.3103	46.8427	38.739	41.6233	48.5394	33.7118	21.1797	77.6666	41.072	94.7123	101.369	17.7573	63.7276	44.5442	1.43066	59.829	52.3191	1.14354
1873	ENSMUSG00000019846	Lama4	laminin, alpha 4 [Source:MGI Symbol;Acc:MGI:109321]	101.762	131.687	91.0438	113.041	223.579	96.4985	92.6525	114.062	87.3204	127.637	100.814	109.01	82.2314	144.434	81.6181	103.01	75.8392	155.272	125.265	136.387	140.579	139.376	97.4266	1.43057	105.249	126.269	0.833534
10336	ENSMUSG00000041238	Rbbp8	retinoblastoma binding protein 8, endonuclease [Source:MGI Symbol;Acc:MGI:2442995]	74.6974	70.5467	63.7306	60.3526	100.421	65.4227	54.5015	62.426	58.2136	90.0964	83.5021	39.6399	76.1402	41.4361	61.2136	59.6882	70.3568	94.1651	78.4177	65.4289	115.422	88.3585	61.767	1.43051	64.7299	72.5285	0.892475
13561	ENSMUSG00000061894	Zscan20	zinc finger and SCAN domains 20 [Source:MGI Symbol;Acc:MGI:2679268]	98.514	138.742	73.8466	119.747	101.368	117.761	89.3824	145.661	117.397	108.867	93.6853	67.568	150.25	88.7916	75.408	91.4577	96.8548	201.353	126.283	111.506	136.139	143.82	100.552	1.4303	103.76	108.33	0.957816
6976	ENSMUSG00000031207	Msn	moesin [Source:MGI Symbol;Acc:MGI:97167]	542.368	479.718	482.532	626.517	566.526	558.546	457.812	547.961	465.709	610.966	448.06	393.696	563.437	497.233	546.486	587.255	517.168	741.3	841.208	916.005	603.748	775.565	542.316	1.4301	487.368	542.701	0.89804
16608	ENSMUSG00000097386	9130213A22Rik	RIKEN cDNA 9130213A22 gene [Source:MGI Symbol;Acc:MGI:3642718]	12.9909	12.9336	12.1392	7.66382	11.3684	9.81341	0	13.8724	12.6129	7.50804	9.16487	9.00907	8.12162	4.73555	11.533	8.66442	11.8784	11.0193	17.313	15.6661	7.39888	12.8493	8.9866	1.42983	8.69456	11.1515	0.779674
11836	ENSMUSG00000048899	Rimkla	ribosomal modification protein rimK-like family member A [Source:MGI Symbol;Acc:MGI:3040686]	972.149	543.21	777.919	729.979	494.526	740.095	661.648	970.3	626.766	1037.05	761.702	604.509	682.216	810.963	842.795	580.516	559.2	886.554	744.459	1309.5	1034.36	993.719	695.138	1.42953	776.995	709.646	1.09491
4447	ENSMUSG00000025790	Slco3a1	solute carrier organic anion transporter family, member 3a1 [Source:MGI Symbol;Acc:MGI:1351867]	1097.73	712.522	1011.6	1051.86	675.474	825.144	816.432	1037.35	689.831	1028.6	1027.48	769.375	651.76	1090.36	910.219	514.089	688.035	1040.82	839.172	1364.79	1163.1	1101.97	770.893	1.42948	894.845	895.721	0.999023
10793	ENSMUSG00000042888	Prr30	proline rich 30 [Source:MGI Symbol;Acc:MGI:1923877]	18.4037	38.8007	10.116	1.91596	13.2632	21.2624	29.4308	0.770691	5.82136	4.69252	9.16487	0	11.1672	18.9422	31.9375	0.962713	2.74117	13.0228	4.07365	1.84307	56.2315	18.7928	13.1502	1.42909	8.31337	17.2936	0.480718
9765	ENSMUSG00000039304	Tnfsf10	tumor necrosis factor (ligand) superfamily, member 10 [Source:MGI Symbol;Acc:MGI:107414]	85.5231	59.9647	56.6495	95.7978	92.8421	62.1516	50.1413	68.5915	52.3922	102.297	71.2823	63.0635	50.7601	78.1366	50.5677	64.5018	36.549	104.183	67.2152	66.3504	82.8674	80.1539	56.103	1.42869	67.9613	75.4881	0.900291
11926	ENSMUSG00000049511	Htr1b	5-hydroxytryptamine (serotonin) receptor 1B [Source:MGI Symbol;Acc:MGI:96274]	221.927	44.6796	176.018	775.962	132.632	217.531	179.855	374.556	265.842	305.952	176.169	181.983	142.128	84.056	71.8594	167.512	210.157	154.27	272.934	315.165	29.5955	192.991	135.142	1.42806	247.393	261.458	0.946205
18336	ENSMUSG00000116673	A630089N07Rik	RIKEN cDNA A630089N07 gene [Source:MGI Symbol;Acc:MGI:2444323]	60.624	29.3945	35.4059	22.0335	25.5789	32.7114	13.0803	41.6173	47.5411	56.3103	27.4946	34.2345	15.228	27.2294	34.599	25.9933	30.1529	35.0615	49.9022	33.1752	34.0348	38.0434	26.6405	1.42803	36.713	34.2914	1.07062
15884	ENSMUSG00000087344	Gm15627	predicted gene 15627 [Source:MGI Symbol;Acc:MGI:3783071]	6.49543	5.87889	4.04639	17.2436	12.3158	15.5379	18.5305	4.62415	13.5832	9.38505	14.2565	12.6127	7.10641	5.91944	14.1944	11.5526	2.74117	6.01054	20.3682	16.5876	4.43933	11.8514	8.30281	1.4274	12.1653	10.253	1.18651
3796	ENSMUSG00000024276	Zfp397	zinc finger protein 397 [Source:MGI Symbol;Acc:MGI:1916506]	412.46	297.472	492.648	739.559	457.579	441.603	647.477	613.47	471.53	598.766	402.236	455.859	441.613	542.221	538.502	338.875	526.305	958.681	735.294	619.271	412.857	681.526	477.503	1.42727	531.556	473.553	1.12248
5765	ENSMUSG00000028573	Fggy	FGGY carbohydrate kinase domain containing [Source:MGI Symbol;Acc:MGI:1922828]	147.23	157.554	188.157	183.932	185.684	200.357	191.845	202.692	226.063	216.795	127.29	200.001	152.28	140.883	124.201	150.183	160.816	202.355	203.682	213.796	211.608	207.86	145.673	1.4269	194.114	177.152	1.09575
16754	ENSMUSG00000097923	Gm26577	predicted gene, 26577 [Source:MGI Symbol;Acc:MGI:5477071]	7.578	7.05467	9.10438	6.70584	3.78947	8.17784	8.72023	10.019	12.6129	10.3236	8.14655	6.30635	5.07601	8.28722	11.533	3.85085	9.13725	10.0176	4.07365	20.2737	8.87865	10.8109	7.57686	1.42683	9.35477	7.06837	1.32347
18656	ENSMUSG00000120194	Gm57153	predicted gene, 57153 [Source:MGI Symbol;Acc:MGI:7338219]	30.312	54.0858	27.3131	15.3276	29.3684	35.9825	40.3311	40.8466	49.4816	36.6017	33.6045	25.2254	15.228	36.7005	19.5174	23.1051	34.7215	36.0632	19.3498	43.3121	48.8326	36.8894	25.8545	1.42681	37.6818	32.0649	1.17517
3897	ENSMUSG00000024521	Pmaip1	phorbol-12-myristate-13-acetate-induced protein 1 [Source:MGI Symbol;Acc:MGI:1930146]	72.5323	54.0858	73.8466	45.9829	49.2631	38.4358	53.4114	33.9104	36.8686	64.7568	64.1541	28.829	55.8361	91.1594	73.6337	40.4339	53.9098	85.1493	49.9022	76.4873	147.978	89.8791	62.9946	1.42677	46.9884	55.6911	0.843732
9813	ENSMUSG00000039481	Nrtn	neurturin [Source:MGI Symbol;Acc:MGI:108417]	85.5231	41.1522	77.893	91.9658	50.2105	31.8936	49.0513	82.4639	23.2854	79.7729	47.861	28.829	51.7753	71.0333	86.941	54.8746	21.9294	76.1335	51.939	67.272	131.7	81.7611	57.3107	1.42663	51.8773	63.1064	0.82206
635	ENSMUSG00000004508	Gab2	growth factor receptor bound protein 2-associated protein 2 [Source:MGI Symbol;Acc:MGI:1333854]	764.295	462.081	551.321	669.626	467.053	578.173	622.407	637.362	608.332	669.154	643.577	554.959	588.817	681.919	590.844	439.96	607.627	817.433	840.19	920.612	741.367	829.901	581.833	1.42635	622.632	582.092	1.06965
17327	ENSMUSG00000105703	Gm43305	predicted gene 43305 [Source:MGI Symbol;Acc:MGI:5663442]	176.459	586.713	202.32	764.466	462.316	372.91	147.154	530.235	385.18	143.591	123.217	206.308	320.804	441.59	479.95	218.536	314.321	287.504	380.886	898.496	458.73	506.404	355.04	1.42633	255.947	427.531	0.598665
11840	ENSMUSG00000048916	Gm5540	predicted pseudogene 5540 [Source:MGI Symbol;Acc:MGI:3644824]	15.156	4.70311	4.04639	3.83191	8.52631	5.72449	1.09003	5.39484	13.5832	1.87701	6.10991	9.00907	4.06081	3.55166	7.98438	2.88814	10.051	5.00878	12.2209	6.45074	8.87865	8.13978	5.70719	1.42623	6.17734	6.99804	0.882725
17344	ENSMUSG00000105891	A230001M10Rik	RIKEN cDNA A230001M10 gene [Source:MGI Symbol;Acc:MGI:2443043]	139.652	104.644	146.682	250.99	79.5789	79.3251	102.463	159.533	99.9333	123.883	117.107	78.3789	86.2922	151.538	94.0382	78.9425	96.8548	156.274	124.246	178.778	119.862	144.79	101.533	1.42604	113.55	133.479	0.850695
7548	ENSMUSG00000032344	Cgas	cyclic GMP-AMP synthase [Source:MGI Symbol;Acc:MGI:2442261]	23.8166	7.05467	12.1392	19.1596	29.3684	19.6268	16.3504	13.1017	5.82136	12.2006	12.2198	17.1172	13.1976	11.8389	22.1788	18.2915	10.9647	12.0211	12.2209	23.0383	39.9539	21.8086	15.2943	1.42593	12.8019	18.5275	0.690964
16003	ENSMUSG00000089957	A830011K09Rik	RIKEN cDNA A830011K09 gene [Source:MGI Symbol;Acc:MGI:2442570]	11.9083	21.164	35.4059	34.4872	25.5789	8.17784	3.27009	33.9104	30.077	29.0936	12.2198	16.2163	10.152	18.9422	15.9688	10.5898	16.447	12.0211	40.7365	29.4891	0	20.5617	14.42	1.42592	20.7979	22.787	0.912707
46	ENSMUSG00000000305	Cdh4	cadherin 4 [Source:MGI Symbol;Acc:MGI:99218]	533.708	420.929	739.478	396.603	581.684	623.151	689.988	403.071	699.533	576.242	502.031	624.329	608.106	492.497	527.856	307.105	827.835	608.066	1045.91	545.548	951.495	787.755	552.68	1.42534	582.532	549.259	1.06058
8130	ENSMUSG00000034121	Mks1	MKS transition zone complex subunit 1 [Source:MGI Symbol;Acc:MGI:3584243]	162.386	156.379	162.867	194.469	185.684	179.095	128.623	216.564	208.599	157.669	151.729	181.082	128.931	130.228	157.026	152.109	129.749	261.458	188.406	205.502	140.579	198.986	139.608	1.42532	174.044	173.48	1.00325
8643	ENSMUSG00000035834	Polr3g	polymerase (RNA) III (DNA directed) polypeptide G [Source:MGI Symbol;Acc:MGI:1914736]	58.4588	79.9529	61.7075	103.462	59.6842	48.2493	69.7619	59.3432	55.3029	61.9413	60.0808	48.649	54.8209	54.4588	86.941	75.0916	60.3058	64.1124	71.2888	78.3304	164.255	94.4967	66.3236	1.42478	59.1798	68.5857	0.86286
7217	ENSMUSG00000031714	Gab1	growth factor receptor bound protein 2-associated protein 1 [Source:MGI Symbol;Acc:MGI:108088]	1077.16	845.385	1347.45	1767.47	921.789	1024.68	1130.36	1371.83	974.107	1404.94	1195.51	875.682	899.469	1140.08	1032.65	868.367	815.956	1529.68	1254.68	1549.1	1087.63	1355.27	951.305	1.42465	1158.74	1163.99	0.995489
17814	ENSMUSG00000110598	Gm45854	predicted gene 45854 [Source:MGI Symbol;Acc:MGI:5804969]	11.9083	8.23045	23.2667	10.5378	10.4211	13.0845	15.2604	6.93622	7.76181	11.2621	9.16487	6.30635	10.152	15.3905	15.0816	11.5526	5.48235	25.0439	16.2946	11.0584	13.318	16.4287	11.5318	1.42464	9.44862	12.9081	0.731989
17709	ENSMUSG00000109754	Gm39214	predicted gene, 39214 [Source:MGI Symbol;Acc:MGI:5622099]	23.8166	15.2851	12.1392	31.6133	10.4211	25.3513	27.2507	25.4328	21.345	21.5856	23.4213	18.919	15.228	18.9422	19.5174	10.5898	12.7921	16.0281	21.3867	26.7245	23.6764	21.9539	15.4139	1.42429	22.9924	19.7711	1.16293
9209	ENSMUSG00000037752	Xkr8	X-linked Kx blood group related 8 [Source:MGI Symbol;Acc:MGI:2685877]	172.129	186.949	165.902	136.033	205.579	204.446	187.485	186.507	222.182	237.442	186.352	212.614	194.919	140.883	192.512	128.041	185.486	232.407	281.082	226.697	219.007	239.798	168.368	1.42425	205.43	178.506	1.15083
2329	ENSMUSG00000020717	Pecam1	platelet/endothelial cell adhesion molecule 1 [Source:MGI Symbol;Acc:MGI:97537]	529.377	479.718	399.581	511.56	418.737	440.786	531.934	412.32	296.889	418.573	448.06	342.345	454.811	494.865	435.592	362.943	272.29	556.976	552.998	610.055	581.552	575.395	404.1	1.42389	408.354	463.293	0.881415
1059	ENSMUSG00000009097	Tbx1	T-box 1 [Source:MGI Symbol;Acc:MGI:98493]	70.3671	65.8436	60.6959	67.0584	48.3158	40.8892	85.0223	51.6363	43.6602	76.9574	52.9526	59.4599	51.7753	48.5394	69.1979	22.1424	37.4627	58.1019	84.5282	63.5858	54.7517	65.2419	45.8236	1.42376	61.6148	58.8617	1.04677
11847	ENSMUSG00000048960	Prex2	phosphatidylinositol-3,4,5-trisphosphate-dependent Rac exchange factor 2 [Source:MGI Symbol;Acc:MGI:1923385]	446.019	303.351	563.46	599.694	403.579	387.63	643.117	670.501	666.546	542.456	474.537	484.688	479.175	646.403	524.307	463.065	489.756	864.516	804.546	700.366	594.87	741.074	520.541	1.42366	580.307	450.622	1.28779
6259	ENSMUSG00000029484	Anxa3	annexin A3 [Source:MGI Symbol;Acc:MGI:1201378]	148.312	126.984	137.577	163.814	131.684	154.561	102.463	95.5657	55.3029	87.2809	104.887	59.4599	129.946	201.261	165.898	143.444	119.698	188.33	194.517	250.657	232.325	216.457	152.049	1.4236	84.1598	143.822	0.585166
9115	ENSMUSG00000037455	Slc18b1	solute carrier family 18, subfamily B, member 1 [Source:MGI Symbol;Acc:MGI:1923556]	166.716	165.785	200.296	180.1	290.842	204.446	197.295	242.768	230.914	250.581	495.921	232.434	167.508	194.158	154.365	270.522	208.329	226.397	340.15	166.798	399.539	283.221	198.976	1.42339	274.985	201.364	1.36561
16092	ENSMUSG00000090691	Gm3667	predicted gene 3667 [Source:MGI Symbol;Acc:MGI:3781843]	51.9634	19.9882	28.3247	20.1175	28.421	49.8848	37.061	50.0949	60.154	67.5723	34.6228	29.7299	41.6233	34.3328	47.0191	35.6204	29.2392	50.0878	43.7917	75.5658	44.3933	53.4596	37.5669	1.42305	46.5392	33.1166	1.40531
9489	ENSMUSG00000038526	Car14	carbonic anhydrase 14 [Source:MGI Symbol;Acc:MGI:1344341]	387.561	283.363	404.639	617.896	461.368	336.927	358.62	424.651	292.038	733.911	352.338	313.516	238.572	393.051	383.25	538.157	219.294	508.892	407.365	683.778	417.297	504.333	354.465	1.4228	412.512	415.292	0.993306
17330	ENSMUSG00000105741	Lmbr1	limb region 1 [Source:MGI Symbol;Acc:MGI:1861746]	4.33029	19.9882	9.10438	11.4957	14.2105	4.9067	15.2604	12.3311	14.5534	20.6471	15.2748	17.1172	12.1824	13.0228	15.9688	4.81356	13.7059	17.0299	11.2025	17.5091	22.1966	16.9845	11.9387	1.42265	15.864	10.6726	1.48642
4415	ENSMUSG00000025727	Prr35	proline rich 35 [Source:MGI Symbol;Acc:MGI:2442713]	33.5597	36.4491	59.6843	68.0164	46.421	42.5248	42.5111	47.0122	40.7495	49.7407	43.7877	30.6308	19.2888	56.8266	44.3577	22.1424	28.3255	49.086	45.8285	70.0366	29.5955	48.6367	34.1882	1.42262	42.4053	47.7759	0.887589
11809	ENSMUSG00000048732	Klhl11	kelch-like 11 [Source:MGI Symbol;Acc:MGI:2388648]	128.826	55.2616	72.835	99.6297	127.895	62.1516	112.273	198.838	144.564	259.027	220.975	221.623	185.782	320.834	164.123	94.3459	96.8548	326.572	184.333	345.575	124.301	245.195	172.388	1.42235	192.883	91.0998	2.11728
2007	ENSMUSG00000020122	Egfr	epidermal growth factor receptor [Source:MGI Symbol;Acc:MGI:95294]	186.202	174.015	188.157	211.713	192.316	210.17	204.925	249.704	257.11	334.108	217.92	199.1	246.694	267.559	247.516	178.102	221.121	295.518	388.015	387.044	250.082	330.165	232.198	1.42191	243.811	193.762	1.2583
7181	ENSMUSG00000031639	Tlr3	toll-like receptor 3 [Source:MGI Symbol;Acc:MGI:2156367]	204.606	150.5	196.25	224.167	159.158	147.201	137.344	293.633	182.403	253.396	135.436	149.551	181.721	215.468	263.484	173.288	173.608	293.515	297.376	331.752	223.446	286.522	201.514	1.42185	191.96	180.314	1.06459
2373	ENSMUSG00000020804	Aanat	arylalkylamine N-acetyltransferase [Source:MGI Symbol;Acc:MGI:1328365]	15.156	12.9336	18.2088	9.57978	32.2105	13.9023	16.3504	7.70691	48.5113	3.75402	19.3481	18.0181	15.228	10.655	6.21007	4.81356	32.8941	12.0211	29.5339	23.0383	14.7978	19.8478	13.9602	1.42175	18.9481	16.9985	1.1147
7989	ENSMUSG00000033624	Pdpr	pyruvate dehydrogenase phosphatase regulatory subunit [Source:MGI Symbol;Acc:MGI:2442188]	293.377	77.6014	163.879	265.36	240.632	158.65	288.858	349.894	341.52	363.201	373.723	253.155	305.576	432.119	284.776	197.356	212.898	456.801	427.733	512.373	232.325	407.308	286.545	1.42144	328.392	199.916	1.64265
12598	ENSMUSG00000054061	Gm9934	predicted gene 9934 [Source:MGI Symbol;Acc:MGI:3641747]	6.49543	3.52734	11.1276	3.83191	4.73684	2.45335	5.45015	13.1017	10.6725	19.7086	3.05496	7.20726	6.09121	11.8389	2.66146	3.85085	5.48235	10.0176	6.11047	11.9799	5.9191	8.50677	5.98495	1.42136	9.86587	5.36207	1.83993
2958	ENSMUSG00000021983	Atp8a2	ATPase, aminophospholipid transporter-like, class I, type 8A, member 2 [Source:MGI Symbol;Acc:MGI:1354710]	1918.32	1089.95	1367.68	1583.54	1129.26	1359.16	1701.54	1858.14	1541.69	2443.87	1792.24	1337.85	1923.81	2166.52	1503.72	1263.08	1257.29	2196.85	1537.8	3159.02	2332.13	2306.45	1622.88	1.42121	1779.22	1407.98	1.26366
9039	ENSMUSG00000037225	Fgf2	fibroblast growth factor 2 [Source:MGI Symbol;Acc:MGI:95516]	85.5231	67.0194	105.206	87.176	116.526	112.854	135.164	181.883	198.896	138.899	127.29	145.947	119.794	111.285	187.189	100.122	152.592	179.314	244.419	234.07	105.064	190.717	134.197	1.42117	154.68	95.7175	1.616
16016	ENSMUSG00000090053	Pakap	paralemmin A kinase anchor protein [Source:MGI Symbol;Acc:MGI:5141924]	149.395	16.4609	77.893	116.873	123.158	102.223	180.945	240.456	364.805	187.701	220.975	179.281	197.964	194.158	166.785	94.3459	186.4	312.548	229.143	281.068	131.7	238.615	167.931	1.42091	229.027	97.6671	2.34498
5129	ENSMUSG00000027270	Lamp5	lysosomal-associated membrane protein family, member 5 [Source:MGI Symbol;Acc:MGI:1923411]	103.927	24.6913	346.978	1011.62	164.842	105.494	77.3921	292.092	167.849	305.014	100.814	254.957	56.8513	222.571	117.104	156.922	190.968	139.244	268.861	420.219	17.7573	211.52	148.883	1.42071	199.686	292.926	0.681695
8218	ENSMUSG00000034382	AI661453	expressed sequence AI661453 [Source:MGI Symbol;Acc:MGI:2146908]	24.8991	31.746	18.2088	10.5378	13.2632	10.6312	13.0803	29.2863	15.5236	22.5241	14.2565	5.40544	9.13682	7.10333	17.7431	15.4034	10.9647	17.0299	5.09206	40.5475	5.9191	17.1471	12.0703	1.42061	16.6794	18.2143	0.915728
1421	ENSMUSG00000015806	Qdpr	quinoid dihydropteridine reductase [Source:MGI Symbol;Acc:MGI:97836]	5334.91	3916.52	5260.31	6736.5	3321.47	3952.35	4359.03	5526.63	3724.7	5656.37	4536.61	4037.87	3221.24	4379.2	4043.64	2931.46	2755.79	4724.28	4479.99	5667.43	4819.63	4922.83	3466.27	1.42021	4640.2	4753.68	0.976128
11571	ENSMUSG00000047344	Lancl3	LanC lantibiotic synthetase component C-like 3 (bacterial) [Source:MGI Symbol;Acc:MGI:2443335]	80.1103	4.70311	77.893	160.94	50.2105	32.7114	114.453	87.0881	71.7968	111.682	126.272	93.6943	69.0337	100.63	68.3108	41.3967	74.9254	119.209	105.915	149.288	28.1157	100.632	70.8594	1.42016	100.831	67.7614	1.48803
10567	ENSMUSG00000042116	Vwa1	von Willebrand factor A domain containing 1 [Source:MGI Symbol;Acc:MGI:2179729]	951.58	697.237	798.151	791.289	777.789	802.246	1023.54	857.008	797.526	1126.21	955.183	835.141	697.444	741.114	851.667	634.428	571.992	980.719	933.884	968.532	1089.11	993.062	699.329	1.42002	932.434	803.049	1.16112
4399	ENSMUSG00000025644	Gm7628	predicted gene 7628 [Source:MGI Symbol;Acc:MGI:3643956]	2.16514	7.05467	9.10438	5.74787	8.52631	3.27114	8.72023	5.39484	6.79159	8.44654	5.09159	7.20726	6.09121	2.36778	4.43577	11.5526	3.6549	11.0193	12.2209	2.7646	5.9191	7.98099	5.62044	1.41999	6.94201	5.97825	1.16121
8110	ENSMUSG00000034063	4930590J08Rik	RIKEN cDNA 4930590J08 gene [Source:MGI Symbol;Acc:MGI:2685917]	42.2203	8.23045	22.2551	13.4117	12.3158	19.6268	27.2507	30.057	24.2557	39.4172	24.4396	44.1444	19.2888	29.5972	18.6302	17.3288	28.3255	20.0351	29.5339	55.292	23.6764	32.1344	22.6341	1.41973	31.5941	19.6767	1.60566
17425	ENSMUSG00000106904	Gm43029	predicted gene 43029 [Source:MGI Symbol;Acc:MGI:5663166]	6.49543	2.35156	2.0232	11.4957	6.63158	0	4.36012	10.7897	4.85113	11.2621	11.2015	13.5136	2.0304	9.4711	3.54861	7.7017	6.39607	10.0176	6.11047	11.0584	5.9191	8.27639	5.82958	1.41972	9.32968	4.83291	1.93045
16096	ENSMUSG00000090799	Klhl33	kelch-like 33 [Source:MGI Symbol;Acc:MGI:3644593]	193.78	152.851	186.134	159.982	162.947	188.908	178.765	359.142	302.711	333.169	186.352	167.569	163.448	198.893	125.976	149.221	208.329	216.379	156.835	412.847	174.613	240.169	169.173	1.41966	254.618	174.101	1.46248
1887	ENSMUSG00000019866	Crybg1	crystallin beta-gamma domain containing 1 [Source:MGI Symbol;Acc:MGI:109544]	224.092	164.609	156.798	100.588	91.8947	94.8629	158.054	20.8087	82.4693	57.2488	142.565	55.8562	103.551	190.606	194.287	53.9119	39.2902	185.325	155.817	32.2537	287.076	165.118	116.329	1.4194	86.167	138.807	0.620766
19443	ENSMUSG00000134320		novel transcript	69.2846	111.699	105.206	118.789	192.316	70.3294	146.064	116.374	103.814	111.682	94.7036	97.298	90.353	97.0788	94.0382	89.5323	96.8548	124.218	142.578	132.701	131.7	132.799	93.5714	1.41923	111.656	111.271	1.00346
15770	ENSMUSG00000086638	4930405A21Rik	RIKEN cDNA 4930405A21 gene [Source:MGI Symbol;Acc:MGI:1922096]	9.74314	21.164	15.174	16.2856	16.1053	19.6268	14.1704	23.8914	17.4641	13.1391	9.16487	8.10816	5.07601	21.31	11.533	5.77628	9.13725	11.0193	18.3314	20.2737	10.3584	14.9957	10.5665	1.41918	14.323	16.3498	0.876035
12246	ENSMUSG00000051497	Kcnj16	potassium inwardly-rectifying channel, subfamily J, member 16 [Source:MGI Symbol;Acc:MGI:1314842]	758.882	556.143	643.376	255.78	539.053	600.253	626.767	561.834	679.159	575.303	585.533	527.031	582.726	458.165	647.622	373.533	619.505	711.247	765.846	813.714	753.206	761.003	536.31	1.41896	592.604	558.915	1.06028
16666	ENSMUSG00000097585	E230029C05Rik	RIKEN cDNA E230029C05 gene [Source:MGI Symbol;Acc:MGI:2442580]	37.89	30.5702	26.3015	34.4872	38.8421	64.6049	20.7106	50.0949	54.3327	21.5856	22.403	44.1444	30.4561	55.6427	39.9219	40.4339	36.549	46.0808	89.6203	48.8413	45.873	57.6038	40.6007	1.41879	35.5452	38.7827	0.916523
865	ENSMUSG00000006386	Tek	TEK receptor tyrosine kinase [Source:MGI Symbol;Acc:MGI:98664]	336.68	331.57	262.004	285.477	247.263	278.864	334.639	272.825	208.599	321.907	312.624	253.155	309.637	266.375	211.142	249.343	204.674	332.583	320.8	363.084	392.14	352.152	248.234	1.41863	283.958	290.31	0.978121
1179	ENSMUSG00000011256	Adam19	ADAM metallopeptidase domain 19 [Source:MGI Symbol;Acc:MGI:105377]	527.212	417.401	373.28	391.813	374.21	354.1	518.854	426.192	445.334	347.247	431.767	345.948	413.187	390.683	362.846	314.807	445.898	621.089	511.243	572.273	482.407	546.753	385.484	1.41835	419.224	406.336	1.03172
3030	ENSMUSG00000022122	Ednrb	endothelin receptor type B [Source:MGI Symbol;Acc:MGI:102720]	998.131	599.647	1169.41	1176.4	1060.11	870.122	1483.53	1411.91	1448.55	1666.78	1157.83	1308.12	1070.02	1037.09	1237.58	1005.07	1194.24	1503.64	1727.23	1572.14	1487.17	1572.54	1108.8	1.41824	1412.79	978.968	1.44314
7746	ENSMUSG00000032740	Ccdc88a	coiled coil domain containing 88A [Source:MGI Symbol;Acc:MGI:1925177]	959.158	440.917	689.91	797.037	583.579	540.555	749.94	946.409	864.472	990.122	894.084	745.05	731.961	777.814	761.177	724.923	644.176	1163.04	974.62	1135.33	855.31	1032.07	728.01	1.41767	865.013	668.526	1.29391
12011	ENSMUSG00000050014	Apol10b	apolipoprotein L 10B [Source:MGI Symbol;Acc:MGI:3043522]	6.49543	12.9336	14.1624	10.5378	12.3158	6.54227	10.9003	10.7897	3.88091	11.2621	11.2015	7.20726	10.152	5.91944	7.98438	3.85085	8.22352	10.0176	7.12888	11.9799	11.8382	10.2411	7.22604	1.41726	9.20695	10.4979	0.877031
4715	ENSMUSG00000026365	Cfh	complement component factor h [Source:MGI Symbol;Acc:MGI:88385]	334.515	216.343	270.097	409.056	492.631	321.389	268.147	362.995	204.718	486.145	185.334	237.839	300.5	498.417	295.422	510.238	360.921	600.052	599.845	627.565	401.019	557.12	393.1	1.41725	290.863	340.672	0.853793
11247	ENSMUSG00000045471	Hcrt	hypocretin [Source:MGI Symbol;Acc:MGI:1202306]	0	1.17578	81.9394	0	51.1579	21.2624	10.9003	2.31207	2274.21	0	2039.69	2010.82	1.0152	88.7916	2.66146	0.962713	1133.02	300.527	1070.35	0	19.2371	347.529	245.29	1.41681	1056.32	25.9226	40.7492
14075	ENSMUSG00000068245	Phf11d	PHD finger protein 11D [Source:MGI Symbol;Acc:MGI:1277133]	18.4037	4.70311	6.06959	9.57978	14.2105	12.2668	10.9003	6.93622	5.82136	7.50804	3.05496	3.60363	27.4105	16.5744	2.66146	12.5153	1.82745	24.0421	14.2578	17.5091	13.318	17.2818	12.1978	1.41679	6.30408	10.8722	0.579833
1842	ENSMUSG00000019791	Hint3	histidine triad nucleotide binding protein 3 [Source:MGI Symbol;Acc:MGI:1914097]	128.826	64.6678	71.8234	112.083	79.5789	74.4183	106.823	106.355	87.3204	134.206	87.5754	101.802	112.687	93.5272	110.894	55.8374	84.0627	176.309	134.43	139.152	68.0697	129.49	91.4017	1.41671	104.014	88.5663	1.17442
8393	ENSMUSG00000034930	Rtkn	rhotekin [Source:MGI Symbol;Acc:MGI:107371]	1004.63	808.936	1107.7	1729.15	773.052	806.335	973.396	1183.01	875.144	1242.58	814.655	877.483	632.471	1079.71	991.837	759.581	656.054	1106.94	1137.57	1398.89	1025.48	1167.22	823.93	1.41665	994.378	1038.3	0.957699
7481	ENSMUSG00000032232	Cgnl1	cingulin-like 1 [Source:MGI Symbol;Acc:MGI:1915428]	547.781	271.605	364.175	657.173	929.368	433.426	514.494	576.477	420.108	1373.03	590.625	382.886	390.853	453.429	479.95	1030.1	273.204	737.292	496.985	1198.92	544.557	744.438	525.508	1.41661	642.937	533.921	1.20418
8275	ENSMUSG00000034579	Pla2g3	phospholipase A2, group III [Source:MGI Symbol;Acc:MGI:2444945]	70.3671	56.4374	72.835	82.3861	72	58.0627	68.6718	87.8588	89.2608	70.3878	59.0625	58.559	56.8513	62.7461	78.9566	79.9052	52.0823	84.1475	68.2336	143.759	78.4281	93.6421	66.1083	1.4165	72.3001	68.6814	1.05269
4499	ENSMUSG00000025912	Mybl1	myeloblastosis oncogene-like 1 [Source:MGI Symbol;Acc:MGI:99925]	106.092	39.9765	48.5567	28.7393	58.7368	68.6939	63.2217	66.2794	55.3029	108.867	106.923	66.6671	62.9425	65.1138	98.474	72.2035	57.5647	120.211	41.7549	84.7811	156.856	100.901	71.2597	1.41596	77.8769	58.4659	1.33201
11877	ENSMUSG00000049148	Plcxd3	phosphatidylinositol-specific phospholipase C, X domain containing 3 [Source:MGI Symbol;Acc:MGI:2442605]	9.74314	10.582	19.2204	5.74787	15.1579	13.9023	28.3408	71.6743	56.2731	59.1258	38.6961	69.3698	41.6233	35.5166	18.6302	15.4034	54.8235	55.0966	45.8285	81.095	5.9191	46.9848	33.1994	1.41523	53.9133	12.3923	4.35056
13908	ENSMUSG00000066170	E230001N04Rik	RIKEN cDNA E230001N04 gene [Source:MGI Symbol;Acc:MGI:2443549]	3.24771	8.23045	4.04639	5.74787	8.52631	3.27114	5.45015	7.70691	4.85113	8.44654	7.12823	7.20726	2.0304	8.28722	3.54861	4.81356	10.051	7.01229	6.11047	4.60767	14.7978	8.13205	5.74615	1.41522	6.79837	5.51164	1.23346
7973	ENSMUSG00000033576	Apol6	apolipoprotein L 6 [Source:MGI Symbol;Acc:MGI:1919189]	38.9726	19.9882	9.10438	3.83191	12.3158	30.258	37.061	9.24829	17.4641	4.69252	12.2198	15.3154	57.8665	23.6778	39.9219	18.2915	18.2745	58.1019	40.7365	4.60767	75.4685	44.7286	31.6064	1.41517	16.0002	19.0785	0.838651
4733	ENSMUSG00000026418	Tnni1	troponin I, skeletal, slow 1 [Source:MGI Symbol;Acc:MGI:105073]	89.8534	58.7889	85.9858	150.402	67.2631	62.1516	110.093	143.349	82.4693	144.53	57.0258	53.1535	57.8665	91.1594	59.4393	55.8374	23.7568	89.1563	81.473	82.9381	72.509	81.5191	57.6119	1.41497	98.4366	85.7409	1.14807
15542	ENSMUSG00000085143	Gm11520	predicted gene 11520 [Source:MGI Symbol;Acc:MGI:3650534]	3.24771	5.87889	1.0116	1.91596	3.78947	8.99562	1.09003	0.770691	1.94045	4.69252	3.05496	1.80181	13.1976	2.36778	6.21007	3.85085	3.6549	15.0263	4.07365	3.68614	10.3584	8.28614	5.85624	1.41492	2.22508	4.13988	0.537474
1146	ENSMUSG00000010461	Eya4	EYA transcriptional coactivator and phosphatase 4 [Source:MGI Symbol;Acc:MGI:1337104]	29.2294	11.7578	27.3131	37.3611	36.9474	14.7201	28.3408	37.7639	39.7793	30.9707	27.4946	18.0181	35.5321	33.1489	40.809	25.9933	30.1529	49.086	66.1968	39.626	32.5551	46.866	33.1272	1.41473	30.3946	26.2215	1.15915
4152	ENSMUSG00000025069	Gsto2	glutathione S-transferase omega 2 [Source:MGI Symbol;Acc:MGI:1915464]	17.3211	9.40623	8.09278	21.0755	16.1053	7.36006	11.9903	13.1017	18.4343	12.2006	4.07327	9.00907	10.152	18.9422	7.09722	14.4407	14.6196	29.0509	13.2394	21.1953	10.3584	18.461	13.0503	1.4146	11.4682	13.2268	0.867042
14804	ENSMUSG00000075245	Gm6043	predicted gene 6043 [Source:MGI Symbol;Acc:MGI:3805955]	8.66057	10.582	5.05799	10.5378	1.89474	9.81341	9.81026	10.019	11.6427	9.38505	10.1832	5.40544	8.12162	4.73555	3.54861	8.66442	0.913725	11.0193	5.09206	7.37227	5.9191	7.35069	5.19678	1.41447	9.40761	7.75774	1.21267
14902	ENSMUSG00000078302	Foxd1	forkhead box D1 [Source:MGI Symbol;Acc:MGI:1347463]	23.8166	17.6367	27.3131	24.9074	66.3158	34.3469	41.4211	28.5156	42.69	32.8477	30.5496	33.3336	21.3192	33.1489	26.6146	23.1051	23.7568	34.0597	38.6997	35.0183	36.9944	36.193	25.5889	1.4144	34.8929	32.3894	1.07729
11066	ENSMUSG00000044522	A730020M07Rik	RIKEN cDNA A730020M07 gene [Source:MGI Symbol;Acc:MGI:2442643]	25.9817	19.9882	33.3827	10.5378	17.0526	22.898	16.3504	10.019	11.6427	36.6017	16.2931	6.30635	11.1672	15.3905	21.2917	21.1797	18.2745	23.0404	12.2209	29.4891	34.0348	24.6963	17.4607	1.41439	16.2022	21.6402	0.74871
6409	ENSMUSG00000029810	Tmem176b	transmembrane protein 176B [Source:MGI Symbol;Acc:MGI:1916348]	396.221	692.534	598.866	419.594	766.421	583.08	600.606	583.413	591.838	614.72	575.35	657.662	491.358	413.177	489.708	809.642	742.858	852.494	948.142	804.499	728.049	833.296	589.349	1.41393	603.932	576.119	1.04828
6023	ENSMUSG00000029032	Arhgef16	Rho guanine nucleotide exchange factor 16 [Source:MGI Symbol;Acc:MGI:2446219]	19.4863	29.3945	24.2783	11.4957	39.7895	47.4315	30.5208	57.0311	39.7793	51.6178	27.4946	57.6581	42.6385	16.5744	11.533	51.0238	45.6862	83.1458	27.4971	58.0566	20.7169	47.3541	33.4912	1.41393	44.0169	28.646	1.53658
18639	ENSMUSG00000120143	Gm56946	predicted gene, 56946 [Source:MGI Symbol;Acc:MGI:7337805]	2.16514	2.35156	8.09278	5.74787	2.8421	3.27114	8.72023	10.019	17.4641	6.56953	4.07327	3.60363	10.152	7.10333	5.32292	7.7017	1.82745	11.0193	4.07365	13.823	7.39888	9.07871	6.42148	1.4138	8.40829	4.07843	2.06165
16592	ENSMUSG00000097325	Gm16897	predicted gene, 16897 [Source:MGI Symbol;Acc:MGI:4439821]	3.24771	15.2851	16.1856	10.5378	13.2632	10.6312	9.81026	8.4776	4.85113	1.87701	11.2015	11.7118	9.13682	10.655	11.533	13.478	2.74117	15.0263	9.16571	7.37227	22.1966	13.4402	9.50879	1.41345	7.98822	11.5251	0.693116
19382	ENSMUSG00000132177		novel transcript, sense intronic to Map7	14.0734	11.7578	16.1856	18.2016	12.3158	16.3557	18.5305	12.3311	9.70227	15.0161	9.16487	11.7118	15.228	7.10333	5.32292	7.7017	10.051	9.0158	20.3682	17.5091	4.43933	12.8331	9.08139	1.41312	12.7428	14.815	0.860127
17238	ENSMUSG00000104563	Gm43041	predicted gene 43041 [Source:MGI Symbol;Acc:MGI:5663178]	3.24771	1.17578	5.05799	0.957978	7.57895	8.99562	10.9003	6.16553	5.82136	14.0776	7.12823	9.90998	7.10641	7.10333	7.09722	6.73899	4.56862	7.01229	13.2394	9.21534	7.39888	9.21647	6.52292	1.41294	9.00049	4.50234	1.99907
2609	ENSMUSG00000021256	Vash1	vasohibin 1 [Source:MGI Symbol;Acc:MGI:2442543]	341.01	183.421	191.192	276.856	210.316	237.157	315.018	378.409	275.544	344.431	309.569	244.146	284.257	355.166	283.889	225.275	217.467	382.671	379.868	444.179	337.389	386.027	273.211	1.41293	311.186	239.992	1.29665
11065	ENSMUSG00000044519	Zfp488	zinc finger protein 488 [Source:MGI Symbol;Acc:MGI:2686052]	90.936	75.2498	136.566	129.327	63.4737	89.9562	125.353	111.75	106.725	133.268	102.85	87.388	85.277	150.354	110.894	60.6509	91.3725	143.251	153.78	139.152	127.261	140.861	99.7097	1.41271	111.222	97.5847	1.13975
6846	ENSMUSG00000030849	Fgfr2	fibroblast growth factor receptor 2 [Source:MGI Symbol;Acc:MGI:95523]	1570.81	892.416	1759.17	1961.94	1259.05	1258.57	1119.46	1307.86	1058.52	1706.2	1554.97	986.493	1170.53	1283.33	1228.71	1001.22	909.156	1481.6	1535.77	1738.93	1564.12	1580.1	1118.59	1.41259	1288.92	1450.33	0.888709
1165	ENSMUSG00000010803	Gabra1	gamma-aminobutyric acid type A receptor subunit alpha 1 [Source:MGI Symbol;Acc:MGI:95613]	6910.05	2017.64	3910.84	3787.84	2673.47	4235.3	4524.71	6541.63	4844.34	6708.43	4684.27	3815.34	4433.39	5209.11	5015.08	3659.27	4038.66	6276	4560.45	8186.91	6232.81	6314.04	4471.1	1.41219	5186.45	3922.52	1.32222
3722	ENSMUSG00000024140	Epas1	endothelial PAS domain protein 1 [Source:MGI Symbol;Acc:MGI:109169]	5438.84	3943.56	4429.79	4323.35	4157.05	4576.32	5529.72	5413.33	4652.24	5350.41	4452.09	4027.96	4479.07	5007.85	4907.73	3898.99	3546.17	6002.52	5685.79	6745.63	6235.77	6167.43	4367.96	1.41197	4904.29	4478.15	1.09516
17178	ENSMUSG00000103947	Gm37345	predicted gene, 37345 [Source:MGI Symbol;Acc:MGI:5610573]	27.0643	17.6367	39.4523	23.9494	26.5263	30.258	19.6205	26.9742	46.5709	30.0321	32.5862	35.1354	19.2888	14.2067	22.1788	26.956	31.0666	34.0597	31.5708	33.1752	29.5955	32.1003	22.7394	1.41166	31.8199	27.4812	1.15788
2599	ENSMUSG00000021242	Npc2	NPC intracellular cholesterol transporter 2 [Source:MGI Symbol;Acc:MGI:1915213]	1303.42	1412.11	1354.53	1587.37	1446.63	1243.85	1303.67	1586.85	1326.3	1755.94	1293.26	1354.06	1169.51	1270.31	1141.77	1422.89	1141.24	1818.19	1689.55	2016.32	1416.14	1735.05	1229.14	1.41159	1436.68	1391.32	1.03261
2823	ENSMUSG00000021709	Erbin	Erbb2 interacting protein [Source:MGI Symbol;Acc:MGI:1890169]	1928.06	1182.83	1811.77	2807.83	1504.42	1514.54	1758.22	2264.29	1659.09	2415.71	2011.18	1479.29	1511.64	2050.49	1811.57	1296.77	1276.47	2610.58	2097.93	2602.41	1663.27	2243.55	1589.39	1.41158	1931.3	1791.58	1.07799
12357	ENSMUSG00000052368	Gm9873	predicted gene 9873 [Source:MGI Symbol;Acc:MGI:3642403]	32.4771	14.1093	16.1856	20.1175	28.421	12.2668	9.81026	16.1845	9.70227	18.7701	13.2381	13.5136	16.2432	16.5744	18.6302	9.62713	5.48235	17.0299	27.4971	20.2737	10.3584	18.7898	13.3115	1.41155	13.5365	20.5962	0.657231
16400	ENSMUSG00000095675	Ccl21b	C-C motif chemokine ligand 21B (leucine) [Source:MGI Symbol;Acc:MGI:1349182]	0	68.1952	0	0	0	0	0	0	12.6129	0	0	0	0	0	10.6458	0	0	12.0211	0	0	0	3.00527	2.12917	1.41148	2.10216	11.3659	0.184954
16029	ENSMUSG00000090101	Snhg9	small nucleolar RNA host gene 9 [Source:MGI Symbol;Acc:MGI:1920724]	7.578	10.582	12.1392	6.70584	10.4211	9.81341	6.54017	10.7897	12.6129	7.50804	5.09159	9.00907	3.04561	3.55166	10.6458	1.92543	4.56862	7.01229	8.1473	2.7646	8.87865	6.70071	4.74743	1.41144	8.59192	9.53991	0.900628
19458	ENSMUSG00000134776		novel transcript, sense overlapping Scp2d1	14.0734	11.7578	5.05799	48.8569	9.47368	13.9023	7.6302	16.1845	0.970227	2.81551	5.09159	3.60363	11.1672	10.655	8.87153	0.962713	6.39607	18.0316	6.11047	12.9015	5.9191	10.7407	7.61051	1.41129	6.04928	17.187	0.351968
17860	ENSMUSG00000111147	Gm33699	predicted gene, 33699 [Source:MGI Symbol;Acc:MGI:5592858]	0	5.87889	7.08118	16.2856	21.7895	0.817784	0	0	0	4.69252	2.03664	0	7.10641	10.655	2.66146	9.62713	10.9647	17.0299	9.16571	15.6661	4.43933	11.5752	8.20294	1.41111	1.12153	8.64216	0.129774
10999	ENSMUSG00000044156	Hepacam2	HEPACAM family member 2 [Source:MGI Symbol;Acc:MGI:2141520]	4.33029	11.7578	2.0232	6.70584	5.68421	7.36006	4.36012	8.4776	0.970227	10.3236	8.14655	9.90998	24.3648	9.4711	9.75868	7.7017	16.447	9.0158	18.3314	23.9599	25.1562	19.1158	13.5487	1.4109	7.03134	6.31023	1.11428
18801	ENSMUSG00000120849	Gm56768	predicted gene, 56768 [Source:MGI Symbol;Acc:MGI:7337449]	71.4497	119.929	90.0322	68.0164	145.895	81.7784	132.984	43.9294	85.3799	72.2649	85.5388	80.1807	100.505	63.93	71.8594	93.3832	66.7019	106.186	119.154	90.3103	131.7	111.838	79.2759	1.41074	83.3795	96.1835	0.86688
19	ENSMUSG00000000149	Gna12	guanine nucleotide binding protein, alpha 12 [Source:MGI Symbol;Acc:MGI:95767]	2660.96	2238.68	2864.84	3565.59	2410.1	2320.87	2575.74	2685.09	2084.05	2864.32	2361.48	2316.23	2253.75	2766.75	2500	1829.15	1957.2	3229.66	3159.11	3362.68	3008.38	3189.96	2261.37	1.41063	2481.15	2676.84	0.926894
14797	ENSMUSG00000075122	Cd80	CD80 antigen [Source:MGI Symbol;Acc:MGI:101775]	9.74314	4.70311	7.08118	9.57978	3.78947	3.27114	7.6302	2.31207	2.91068	0.938505	5.09159	3.60363	7.10641	10.655	13.3073	6.73899	13.7059	9.0158	31.5708	10.1369	7.39888	14.5306	10.3027	1.41036	3.74778	6.3613	0.589153
19171	ENSMUSG00000126204		novel transcript	28.1469	8.23045	9.10438	26.8234	18.9474	16.3557	14.1704	9.24829	13.5832	2.81551	30.5496	13.5136	12.1824	9.4711	1.77431	10.5898	3.6549	8.01405	15.2762	7.37227	11.8382	10.6252	7.53452	1.4102	13.9801	17.9347	0.7795
16981	ENSMUSG00000101450	Gm28941	predicted gene 28941 [Source:MGI Symbol;Acc:MGI:5579647]	7.578	3.52734	8.09278	7.66382	1.89474	4.9067	6.54017	6.93622	3.88091	5.63103	4.07327	1.80181	11.1672	5.91944	8.87153	4.81356	2.74117	12.0211	11.2025	10.1369	4.43933	9.44995	6.70259	1.4099	4.81057	5.61056	0.857413
2236	ENSMUSG00000020553	Pctp	phosphatidylcholine transfer protein [Source:MGI Symbol;Acc:MGI:107375]	31.3946	41.1522	51.5915	62.2685	42.6316	19.6268	46.8712	56.2604	43.6602	52.5563	41.7511	34.2345	30.4561	50.9072	32.8247	47.1729	25.5843	47.0825	62.1231	76.4873	25.1562	52.7123	37.389	1.40983	45.8889	41.4442	1.10725
5491	ENSMUSG00000028031	Dkk2	dickkopf WNT signaling pathway inhibitor 2 [Source:MGI Symbol;Acc:MGI:1890663]	7.578	1.17578	8.09278	8.6218	11.3684	19.6268	22.8906	12.3311	23.2854	12.2006	15.2748	16.2163	17.2584	3.55166	5.32292	11.5526	12.7921	24.0421	10.1841	13.823	8.87865	14.232	10.0955	1.40973	17.0331	9.4106	1.80999
6595	ENSMUSG00000030302	Atp2b2	ATPase, Ca++ transporting, plasma membrane 2 [Source:MGI Symbol;Acc:MGI:105368]	12915.1	6312.75	9464.51	14076.5	6488.52	8699.59	8103.28	9316.11	7212.66	11163.5	9319.65	6868.52	9432.24	12906.7	12062.6	6824.67	6334.85	13434.6	10259.5	13263.6	16669.7	13406.8	9512.23	1.40943	8663.96	9659.5	0.896937
18928	ENSMUSG00000121456		novel transcript	9.74314	17.6367	10.116	7.66382	16.1053	9.81341	7.6302	10.019	8.73204	6.56953	16.2931	4.50454	5.07601	4.73555	9.75868	11.5526	6.39607	7.01229	8.1473	13.823	13.318	10.5751	7.50377	1.40931	8.95807	11.8464	0.756186
14125	ENSMUSG00000068758	Il3ra	interleukin 3 receptor, alpha chain [Source:MGI Symbol;Acc:MGI:96553]	40.0551	98.7654	33.3827	18.2016	57.7895	52.3382	33.7909	36.2225	51.422	27.2166	35.6412	42.3426	21.3192	44.9877	23.066	44.2848	57.5647	60.1054	58.0495	66.3504	31.0753	53.8951	38.2445	1.40923	37.7726	50.0887	0.754114
10895	ENSMUSG00000043531	Sorcs1	sortilin-related VPS10 domain containing receptor 1 [Source:MGI Symbol;Acc:MGI:1929666]	770.791	340.976	615.051	973.305	562.737	531.56	628.947	783.022	747.074	758.312	618.119	586.49	571.559	639.3	599.715	289.777	637.78	823.444	654.839	899.417	708.812	771.628	547.626	1.40904	686.994	632.403	1.08632
1176	ENSMUSG00000011171	Vipr2	vasoactive intestinal peptide receptor 2 [Source:MGI Symbol;Acc:MGI:107166]	305.285	232.804	358.106	158.066	229.263	282.953	222.366	120.228	148.445	164.238	259.671	147.749	238.572	426.2	343.328	139.593	209.243	295.518	257.658	88.4673	887.865	382.377	271.387	1.40897	177.116	261.08	0.678399
18288	ENSMUSG00000116125	Gm41361	predicted gene, 41361 [Source:MGI Symbol;Acc:MGI:5624246]	22.734	11.7578	37.4291	10.5378	12.3158	26.1691	28.3408	26.2035	16.4939	10.3236	18.3297	18.0181	17.2584	30.7811	18.6302	14.4407	15.5333	28.0492	39.7181	24.8814	16.2775	27.2315	19.3288	1.40886	19.6183	20.1573	0.97326
7833	ENSMUSG00000033039	Micall1	microtubule associated monooxygenase, calponin and LIM domain containing -like 1 [Source:MGI Symbol;Acc:MGI:105870]	2364.34	1660.2	1820.88	2825.08	1728	1931.61	2055.79	2873.91	1877.39	2710.4	1980.63	1505.42	1889.29	2217.42	1933.11	1623.13	1718.72	2775.87	2580.66	3237.35	1976.98	2642.71	1876.33	1.40844	2167.26	2055.02	1.05462
7913	ENSMUSG00000033355	Rtp4	receptor transporter protein 4 [Source:MGI Symbol;Acc:MGI:1915025]	40.0551	27.0429	44.5103	24.9074	36.9474	39.2536	45.7812	26.9742	29.1068	29.0936	46.8427	33.3336	28.4257	33.1489	23.9531	26.956	23.7568	66.1159	22.4051	36.8614	28.1157	38.3745	27.2481	1.40834	35.1887	35.4528	0.99255
283	ENSMUSG00000001943	Vsig2	V-set and immunoglobulin domain containing 2 [Source:MGI Symbol;Acc:MGI:1928009]	50.8808	35.2734	23.2667	36.4031	24.6316	35.9825	69.7619	51.6363	44.6304	36.6017	42.7694	53.1535	37.5625	48.5394	29.276	27.9187	16.447	58.1019	35.6444	43.3121	42.9135	44.993	31.9487	1.40829	49.7589	34.4064	1.44621
8439	ENSMUSG00000035109	Shc4	SHC (Src homology 2 domain containing) family, member 4 [Source:MGI Symbol;Acc:MGI:2655364]	193.78	139.918	167.925	123.579	120.316	150.472	135.164	161.845	137.772	149.222	178.206	125.226	154.311	184.687	170.333	102.048	145.282	234.411	232.198	174.17	211.608	213.097	151.332	1.40814	147.906	149.332	0.990452
12750	ENSMUSG00000055172	C1ra	complement component 1, r subcomponent A [Source:MGI Symbol;Acc:MGI:1355313]	7.578	5.87889	19.2204	16.2856	52.1053	8.17784	11.9903	13.1017	13.5832	42.2327	11.2015	17.1172	8.12162	20.1261	13.3073	36.5831	19.1882	43.0755	28.5155	20.2737	17.7573	27.4055	19.4653	1.40792	18.2044	18.2077	0.999824
2633	ENSMUSG00000021287	Xrcc3	X-ray repair complementing defective repair in Chinese hamster cells 3 [Source:MGI Symbol;Acc:MGI:1921585]	205.689	198.707	270.097	321.88	185.684	211.806	233.266	252.016	242.557	274.043	156.821	219.821	174.615	215.468	174.769	133.817	203.761	264.464	264.787	317.008	170.174	254.108	180.486	1.40791	229.754	232.31	0.988996
18998	ENSMUSG00000121784		novel transcript	37.89	35.2734	36.4175	45.0249	52.1053	49.8848	43.6012	35.4518	32.9877	15.0161	50.9159	44.1444	33.5017	17.7583	49.6806	38.5085	28.3255	35.0615	68.2336	44.2336	41.4337	47.2406	33.5549	1.40786	37.0195	42.766	0.86563
10065	ENSMUSG00000040296	Rigi	RNA sensor RIG-I [Source:MGI Symbol;Acc:MGI:2442858]	142.899	96.4138	83.9626	92.9238	113.684	111.219	83.9322	115.604	126.129	127.637	94.7036	87.388	97.4594	104.182	111.781	126.115	111.474	230.404	131.375	141.916	116.902	155.149	110.203	1.40786	105.899	106.85	0.991095
3642	ENSMUSG00000023990	Tfeb	transcription factor EB [Source:MGI Symbol;Acc:MGI:103270]	244.661	275.132	295.387	279.729	330.632	297.673	322.649	309.818	148.445	259.027	266.799	216.218	196.949	291.236	266.146	208.909	140.714	277.486	319.781	318.851	327.03	310.787	220.791	1.40761	253.826	287.202	0.883788
11758	ENSMUSG00000048440	Cyp4f16	cytochrome P450, family 4, subfamily f, polypeptide 16 [Source:MGI Symbol;Acc:MGI:1917351]	108.257	122.281	146.682	112.083	93.7895	127.574	107.913	141.036	134.861	174.562	130.345	116.217	92.3834	174.032	108.233	135.743	81.3215	167.293	135.449	230.383	133.18	166.576	118.342	1.40758	134.156	118.444	1.13265
17377	ENSMUSG00000106304	Gm42518	predicted gene 42518 [Source:MGI Symbol;Acc:MGI:5662655]	5.41286	9.40623	11.1276	6.70584	8.52631	10.6312	4.36012	9.24829	6.79159	3.75402	2.03664	7.20726	6.09121	4.73555	3.54861	5.77628	2.74117	8.01405	10.1841	4.60767	2.95955	6.44135	4.57857	1.40685	5.56632	8.635	0.644623
858	ENSMUSG00000006345	Ggt1	gamma-glutamyltransferase 1 [Source:MGI Symbol;Acc:MGI:95706]	69.2846	79.9529	42.4871	45.9829	57.7895	58.0627	77.3921	32.369	58.2136	55.3718	68.2274	61.2617	35.5321	50.9072	47.0191	62.5763	26.498	93.1633	42.7733	47.9198	66.5899	62.6116	44.5065	1.40679	58.8059	58.9266	0.997952
13158	ENSMUSG00000058443	Rpl10-ps3	ribosomal protein L10, pseudogene 3 [Source:MGI Symbol;Acc:MGI:3704336]	22.734	28.2187	19.2204	27.7813	16.1053	22.0802	29.4308	21.5793	19.4045	32.8477	33.6045	24.3245	22.3344	14.2067	30.1632	16.3661	31.9804	36.0632	39.7181	35.9398	17.7573	32.3696	23.0102	1.40675	26.8652	22.69	1.18401
14189	ENSMUSG00000069755	Zfp125	zinc finger protein 125 [Source:MGI Symbol;Acc:MGI:1336211]	40.0551	37.6249	53.6147	43.109	30.3158	23.7157	47.9613	60.8846	60.154	43.1712	41.7511	64.8653	28.4257	61.5622	46.132	29.8441	32.8941	67.1177	62.1231	44.2336	50.3124	55.9467	39.7716	1.4067	53.1313	38.0725	1.39553
1936	ENSMUSG00000019989	Enpp3	ectonucleotide pyrophosphatase/phosphodiesterase 3 [Source:MGI Symbol;Acc:MGI:2143702]	6.49543	3.52734	10.116	15.3276	11.3684	13.0845	5.45015	17.7259	8.73204	6.56953	4.07327	7.20726	7.10641	9.4711	1.77431	34.6577	11.8784	32.0562	15.2762	6.45074	19.2371	18.255	12.9776	1.40666	8.29302	9.98656	0.830419
5957	ENSMUSG00000028917	Plekhm2	pleckstrin homology domain containing, family M (with RUN domain) member 2 [Source:MGI Symbol;Acc:MGI:1916832]	2744.32	2009.41	2704	3412.32	2171.37	2203.93	2304.32	2394.54	1906.5	2438.23	2240.3	1861.27	2340.04	2587.98	2586.05	1896.54	1876.79	2868.03	2797.58	3680.61	3353.17	3174.85	2257.48	1.40637	2190.86	2540.89	0.862242
5145	ENSMUSG00000027298	Tyro3	TYRO3 protein tyrosine kinase 3 [Source:MGI Symbol;Acc:MGI:104294]	1536.17	1118.17	1674.19	3583.79	1253.37	1341.98	1523.86	1654.67	1354.44	1870.44	1466.38	1241.45	1182.71	1320.04	1205.64	886.659	1039.82	1488.61	1629.46	1923.24	1297.76	1584.77	1126.97	1.40622	1518.54	1751.28	0.867103
10792	ENSMUSG00000042874	D930007J09Rik	RIKEN cDNA D930007J09 gene [Source:MGI Symbol;Acc:MGI:3686989]	14.0734	10.582	29.3363	14.3697	10.4211	23.7157	23.9806	35.4518	4.85113	12.2006	11.2015	21.6218	9.13682	26.0455	13.3073	9.62713	10.051	5.00878	27.4971	10.1369	34.0348	19.1694	13.6336	1.40605	18.2179	17.083	1.06643
17616	ENSMUSG00000108880	Gm44560	predicted gene 44560 [Source:MGI Symbol;Acc:MGI:5753136]	112.587	42.328	51.5915	71.8483	37.8947	60.516	99.1926	97.1071	106.725	120.129	80.4472	55.8562	83.2466	95.8949	91.3768	57.7628	63.9607	129.227	89.6203	148.367	73.9888	110.301	78.4484	1.40603	93.2428	62.7943	1.48489
8164	ENSMUSG00000034218	Atm	ataxia telangiectasia mutated [Source:MGI Symbol;Acc:MGI:107202]	269.56	58.7889	44.5103	195.427	310.737	274.775	140.614	184.195	439.513	276.859	251.525	84.6853	168.524	116.021	82.5052	253.194	79.4941	354.622	196.554	167.719	68.0697	196.741	139.947	1.40582	229.565	192.3	1.19379
17790	ENSMUSG00000110360	Gm45380	predicted gene 45380 [Source:MGI Symbol;Acc:MGI:5791216]	7.578	18.8125	9.10438	14.3697	6.63158	7.36006	13.0803	7.70691	12.6129	12.2006	9.16487	10.8109	14.2128	11.8389	7.09722	9.62713	11.8784	18.0316	16.2946	13.823	13.318	15.3668	10.9309	1.40581	10.9294	10.6427	1.02694
16544	ENSMUSG00000097166	9330179D12Rik	RIKEN cDNA 9330179D12 gene [Source:MGI Symbol;Acc:MGI:1924808]	16.2386	15.2851	19.2204	30.6553	18	14.7201	21.8006	24.6621	28.1366	26.2781	19.3481	20.7209	16.2432	11.8389	17.7431	16.3661	10.051	29.0509	11.2025	20.2737	20.7169	20.311	14.4485	1.40576	23.4911	19.0199	1.23508
16015	ENSMUSG00000090035	Galnt4	polypeptide N-acetylgalactosaminyltransferase 4 [Source:MGI Symbol;Acc:MGI:894692]	74.6974	57.6131	55.6379	68.9744	74.8421	63.7872	56.6815	90.1709	79.5586	100.42	61.0991	73.8744	67.0033	66.2977	81.6181	62.5763	61.2196	106.186	119.154	90.3103	65.1101	95.1902	67.743	1.40517	76.9674	65.9253	1.16749
4665	ENSMUSG00000026249	Serpine2	serine (or cysteine) peptidase inhibitor, clade E, member 2 [Source:MGI Symbol;Acc:MGI:101780]	5938.99	4259.85	5473.75	4667.27	3965.68	4840.46	6182.64	6155.51	4873.45	5715.49	5000.96	5222.56	4826.27	4862.23	5149.04	3503.31	3819.37	5922.38	5770.32	6440.6	6777.37	6227.67	4432.04	1.40515	5525.1	4857.67	1.1374
18359	ENSMUSG00000116883	Gm49700	predicted gene, 49700 [Source:MGI Symbol;Acc:MGI:6215158]	60.624	31.746	29.3363	25.8654	38.8421	39.2536	69.7619	37.7639	37.8388	35.6632	26.4763	36.0363	35.5321	41.4361	33.7118	39.4712	21.0157	40.0702	50.9206	37.7829	63.6303	48.101	34.2334	1.40509	40.59	37.6112	1.0792
1452	ENSMUSG00000016087	Fli1	Friend leukemia integration 1 [Source:MGI Symbol;Acc:MGI:95554]	84.4406	41.1522	70.8118	72.8063	72	76.0539	51.2314	46.2415	56.2731	45.0482	60.0808	65.7662	88.3226	65.1138	89.6025	69.3153	60.3058	102.179	96.7491	98.6041	121.342	104.718	74.532	1.40501	54.1069	69.5441	0.778022
5326	ENSMUSG00000027661	Slc2a10	solute carrier family 2 (facilitated glucose transporter), member 10 [Source:MGI Symbol;Acc:MGI:2156687]	20.5689	42.328	27.3131	50.7728	49.2631	40.8892	39.241	72.445	71.7968	63.8183	43.7877	48.649	42.6385	54.4588	35.4861	34.6577	51.1686	73.1282	58.0495	58.0566	56.2315	61.3664	43.6819	1.40485	56.623	38.5225	1.46987
10796	ENSMUSG00000042918	Mamstr	MEF2 activating motif and SAP domain containing transcriptional regulator [Source:MGI Symbol;Acc:MGI:1921740]	42.2203	31.746	21.2435	27.7813	35.0526	32.7114	17.4405	26.9742	37.8388	25.3396	24.4396	12.6127	29.4409	21.31	38.1476	51.9865	12.7921	61.1071	27.4971	66.3504	17.7573	43.178	30.7354	1.40483	24.1076	31.7925	0.758278
13931	ENSMUSG00000066438	Plekhd1	pleckstrin homology domain containing, family D (with coiled-coil domains) member 1 [Source:MGI Symbol;Acc:MGI:3036228]	921.268	639.624	857.835	760.634	442.421	476.768	711.789	417.715	398.763	467.375	521.379	362.165	642.623	956.581	908.445	419.743	285.082	873.531	728.165	544.627	1463.5	902.455	642.495	1.40461	479.864	683.092	0.702489
6417	ENSMUSG00000029826	Zc3hav1	zinc finger CCCH type, antiviral 1 [Source:MGI Symbol;Acc:MGI:1926031]	182.955	136.39	182.088	144.655	180	186.455	194.025	265.888	209.569	235.565	179.224	175.677	219.284	245.065	191.625	179.065	160.816	353.62	290.247	303.185	171.654	279.676	199.171	1.4042	209.991	168.757	1.24434
18840	ENSMUSG00000120997	Gm57385	predicted gene, 57385 [Source:MGI Symbol;Acc:MGI:7338683]	34.6423	17.6367	28.3247	29.6973	24.6316	41.707	22.8906	26.2035	23.2854	26.2781	58.0442	37.8381	27.4105	31.965	27.5017	43.3221	20.1019	44.0773	17.313	57.1351	50.3124	42.2094	30.0602	1.40416	32.4233	29.4399	1.10134
1021	ENSMUSG00000008398	Elk3	ELK3, member of ETS oncogene family [Source:MGI Symbol;Acc:MGI:101762]	133.156	95.2381	152.751	167.646	147.789	128.392	126.443	161.074	130.981	201.778	99.7952	126.127	134.007	156.273	161.462	167.512	111.474	216.379	167.02	274.617	162.775	205.198	146.146	1.40406	141.033	137.496	1.02573
5827	ENSMUSG00000028680	Plk3	polo like kinase 3 [Source:MGI Symbol;Acc:MGI:109604]	294.459	242.21	287.294	279.729	232.105	317.3	285.588	282.073	314.353	271.228	237.268	262.164	252.785	252.168	261.71	213.722	256.757	360.632	314.689	342.811	371.424	347.389	247.429	1.404	275.446	275.516	0.999743
11731	ENSMUSG00000048277	Syngr2	synaptogyrin 2 [Source:MGI Symbol;Acc:MGI:1328324]	200.276	185.773	260.992	303.679	291.789	190.544	177.675	180.342	157.177	271.228	152.748	160.361	164.463	229.674	194.287	223.349	192.796	276.485	286.174	278.303	287.076	282.01	200.914	1.40363	183.255	238.842	0.767264
14596	ENSMUSG00000073787	Gm10575	predicted gene 10575 [Source:MGI Symbol;Acc:MGI:3708765]	20.5689	16.4609	32.3711	9.57978	15.1579	19.6268	16.3504	10.7897	22.3152	18.7701	15.2748	23.4236	18.2736	11.8389	19.5174	21.1797	10.9647	23.0404	30.5524	17.5091	20.7169	22.9547	16.3549	1.40354	17.8206	18.9609	0.939862
11929	ENSMUSG00000049521	Cdc42ep1	CDC42 effector protein 1 [Source:MGI Symbol;Acc:MGI:1929763]	1015.45	798.354	1047	1203.22	726.631	924.914	935.245	1009.61	591.838	1043.62	923.615	810.816	744.143	951.846	843.683	569.926	644.176	986.73	1042.85	1217.35	967.773	1053.68	750.755	1.40349	885.789	952.596	0.929869
5000	ENSMUSG00000026932	Nacc2	nucleus accumbens associated 2, BEN and BTB (POZ) domain containing [Source:MGI Symbol;Acc:MGI:1915241]	6626.42	3342.74	4674.59	5036.09	3614.21	4550.15	5041.38	5376.34	3835.31	6050.54	5229.07	3677.5	5160.27	5960.88	5713.27	3861.44	3357.02	6342.12	6208.24	7167.69	7287.89	6751.49	4810.58	1.40347	4868.36	4640.7	1.04906
1020	ENSMUSG00000008393	Carhsp1	calcium regulated heat stable protein 1 [Source:MGI Symbol;Acc:MGI:1196368]	1128.04	985.302	1489.07	2427.52	1016.53	1082.75	1260.07	1477.41	1128.37	1326.11	1059.05	1026.13	915.712	1386.33	1064.58	725.886	818.697	1525.67	1402.35	1594.25	991.449	1378.43	982.242	1.40335	1212.86	1354.87	0.895187
7982	ENSMUSG00000033595	Lgi3	leucine-rich repeat LGI family, member 3 [Source:MGI Symbol;Acc:MGI:2182619]	4569.53	2784.24	4021.1	4605.96	2808.95	3321.02	3643.97	4345.93	3326.91	4771.36	3529.49	3017.14	3270.98	4652.68	3788.14	2443.37	2378.43	4752.33	3680.54	4996.56	5130.38	4639.95	3306.72	1.40319	3772.46	3685.13	1.0237
15098	ENSMUSG00000079470	Utp14b	UTP14B small subunit processome component [Source:MGI Symbol;Acc:MGI:2445092]	291.212	208.113	285.271	395.645	261.474	280.5	580.985	423.109	634.528	537.763	298.367	291.894	331.971	622.725	318.488	234.902	359.094	669.173	471.525	516.981	438.013	523.923	373.436	1.40298	461.108	287.036	1.60645
9507	ENSMUSG00000038560	Sp6	trans-acting transcription factor 6 [Source:MGI Symbol;Acc:MGI:1932575]	23.8166	16.4609	21.2435	12.4537	17.0526	18.809	11.9903	9.24829	14.5534	23.4626	15.2748	10.8109	3.04561	11.8389	19.5174	15.4034	9.13725	7.01229	8.1473	18.4307	32.5551	16.5363	11.7885	1.40275	14.2234	18.3061	0.776976
12304	ENSMUSG00000051977	Prdm9	PR domain containing 9 [Source:MGI Symbol;Acc:MGI:2384854]	80.1103	34.0976	58.6727	79.5121	35.0526	69.5116	33.7909	74.757	59.1838	95.7275	68.2274	43.2435	56.8513	48.5394	69.1979	78.9425	33.8078	65.1141	86.565	96.7611	73.9888	80.6072	57.4678	1.40265	62.4884	59.4928	1.05035
2625	ENSMUSG00000021277	Traf3	TNF receptor-associated factor 3 [Source:MGI Symbol;Acc:MGI:108041]	840.075	500.882	994.4	953.188	903.789	1031.23	884.014	1626.16	1256.44	1617.04	928.707	1142.35	814.192	890.284	900.46	722.035	1218	1053.85	1338.19	2170.21	537.158	1274.85	908.993	1.40249	1242.45	870.593	1.42713
14340	ENSMUSG00000071176	Arhgef10	Rho guanine nucleotide exchange factor 10 [Source:MGI Symbol;Acc:MGI:2444453]	1643.34	1309.82	2071.75	2672.76	1426.74	1411.5	1835.61	1930.58	1401.01	1828.21	1542.75	1302.71	1261.9	1710.72	1569.37	1088.83	1205.2	2101.68	2001.18	2165.6	1399.87	1917.08	1367.2	1.40219	1640.14	1755.98	0.934032
1618	ENSMUSG00000018169	Mfng	MFNG O-fucosylpeptide 3-beta-N-acetylglucosaminyltransferase [Source:MGI Symbol;Acc:MGI:1095404]	58.4588	65.8436	77.893	64.1845	90	68.6939	43.6012	30.057	50.4518	53.4948	39.7144	66.6671	55.8361	56.8266	64.7622	32.7322	116.043	89.1563	98.786	99.5257	78.4281	91.474	65.24	1.40211	47.331	70.8456	0.668087
19187	ENSMUSG00000126649		novel transcript, antisense to Ube4b	3.24771	5.87889	13.1508	10.5378	6.63158	10.6312	1.09003	4.62415	5.82136	5.63103	8.14655	6.30635	4.06081	5.91944	5.32292	2.88814	2.74117	1.00176	5.09206	5.5292	11.8382	5.86531	4.1865	1.40101	5.26991	8.34632	0.631406
7909	ENSMUSG00000033335	Dnm2	dynamin 2 [Source:MGI Symbol;Acc:MGI:109547]	1286.09	1146.38	1501.21	1695.62	1276.1	1209.5	1460.64	1533.68	1175.91	1647.08	1250.5	1253.16	1100.48	1246.63	1336.94	1157.18	1059.92	1658.91	1704.82	1825.56	1423.54	1653.21	1180.23	1.40075	1386.83	1352.49	1.02539
8993	ENSMUSG00000037062	Sh3glb1	SH3-domain GRB2-like B1 (endophilin) [Source:MGI Symbol;Acc:MGI:1859730]	1633.6	1162.84	1347.45	1763.64	1224	1403.32	1333.11	1435.8	1201.14	1489.41	1332.98	1280.19	1397.93	1544.97	1357.34	1144.67	1162.26	2104.69	1589.74	1927.85	1778.69	1850.24	1321.43	1.40018	1345.44	1422.47	0.945842
19136	ENSMUSG00000125058		novel transcript, antisense to Atl3	8.66057	16.4609	15.174	13.4117	14.2105	17.1735	10.9003	27.7449	16.4939	26.2781	22.403	12.6127	12.1824	5.91944	13.3073	15.4034	12.7921	16.0281	19.3498	16.5876	14.7978	16.6908	11.9209	1.40013	19.4055	14.1819	1.36833
6569	ENSMUSG00000030249	Abcc9	ATP-binding cassette, sub-family C member 9 [Source:MGI Symbol;Acc:MGI:1352630]	295.542	154.027	244.807	227.041	178.105	184.819	241.986	282.844	197.926	305.014	308.551	188.29	261.922	344.511	243.08	152.109	196.451	307.539	306.542	332.674	395.1	335.464	239.615	1.40001	254.102	214.057	1.18708
14235	ENSMUSG00000070345	Hsf5	heat shock transcription factor family member 5 [Source:MGI Symbol;Acc:MGI:2685585]	8.66057	9.40623	20.232	18.2016	5.68421	8.17784	13.0803	7.70691	8.73204	7.50804	12.2198	7.20726	7.10641	15.3905	10.6458	8.66442	3.6549	13.0228	12.2209	13.823	11.8382	12.7262	9.09242	1.39965	9.40907	11.7271	0.802338
9075	ENSMUSG00000037341	Slc9a7	solute carrier family 9 (sodium/hydrogen exchanger), member 7 [Source:MGI Symbol;Acc:MGI:2444530]	54.1286	30.5702	44.5103	32.5712	54	39.2536	52.3214	89.4002	73.7372	151.099	106.923	109.01	81.2162	235.594	87.8281	44.2848	57.5647	195.342	96.7491	212.874	62.1506	141.779	101.297	1.39963	97.0819	42.5057	2.28398
5400	ENSMUSG00000027843	Ptpn22	protein tyrosine phosphatase, non-receptor type 22 (lymphoid) [Source:MGI Symbol;Acc:MGI:107170]	19.4863	27.0429	63.7306	23.9494	54.9474	16.3557	41.4211	26.9742	34.9282	26.2781	15.2748	22.5227	49.7449	29.5972	35.4861	13.478	17.3608	72.1264	21.3867	41.469	28.1157	40.7745	29.1334	1.39958	27.8998	34.2521	0.814545
14101	ENSMUSG00000068522	Aard	alanine and arginine rich domain containing protein [Source:MGI Symbol;Acc:MGI:2181621]	85.5231	42.328	62.7191	28.7393	66.3158	71.1472	54.5015	108.667	113.517	102.297	73.3189	105.406	40.6081	41.4361	59.4393	43.3221	65.7882	64.1124	52.9574	108.741	54.7517	70.1406	50.1187	1.39949	92.9512	59.4621	1.5632
15420	ENSMUSG00000083619	Gm14414	predicted gene 14414 [Source:MGI Symbol;Acc:MGI:3652253]	9.74314	15.2851	8.09278	5.74787	11.3684	8.99562	6.54017	0	20.3748	0	2.03664	9.00907	6.09121	0	0.887153	0	4.56862	0	2.03682	6.45074	4.43933	3.23172	2.3094	1.39938	6.32677	9.87216	0.64087
15503	ENSMUSG00000084862	Gm16278	predicted gene 16278 [Source:MGI Symbol;Acc:MGI:3826602]	14.0734	4.70311	6.06959	17.2436	8.52631	11.449	6.54017	11.5604	10.6725	6.56953	9.16487	7.20726	10.152	21.31	20.4045	8.66442	9.13725	22.0386	21.3867	6.45074	28.1157	19.4979	13.9336	1.39934	8.61911	10.3442	0.833234
15131	ENSMUSG00000079654	Prrt4	proline-rich transmembrane protein 4 [Source:MGI Symbol;Acc:MGI:2141677]	81.1928	61.1405	121.392	106.336	113.684	92.4096	85.0223	108.667	119.338	107.928	79.4289	76.5771	71.0641	56.8266	84.2795	51.0238	97.7686	114.2	114.062	137.309	38.4742	101.011	72.1925	1.39919	96.1603	96.0257	1.0014
18094	ENSMUSG00000113701	B230303A05Rik	RIKEN cDNA B230303A05 gene [Source:MGI Symbol;Acc:MGI:3646895]	8.66057	7.05467	7.08118	7.66382	2.8421	14.7201	0	2.31207	9.70227	0	10.1832	0	5.07601	8.28722	9.75868	15.4034	9.13725	5.00878	11.2025	11.9799	25.1562	13.3369	9.53251	1.39909	3.69959	8.00374	0.462232
1951	ENSMUSG00000020023	Tmcc3	transmembrane and coiled coil domains 3 [Source:MGI Symbol;Acc:MGI:2442900]	1709.38	1052.32	1361.61	2206.22	1319.68	1319.09	1832.34	1847.35	1629.98	1645.2	1562.1	1461.27	1836.5	2044.57	1417.67	1132.15	1337.69	2614.58	1951.28	2430.08	1698.78	2173.68	1553.72	1.39902	1663.04	1494.72	1.11261
1507	ENSMUSG00000016942	Tmprss6	transmembrane serine protease 6 [Source:MGI Symbol;Acc:MGI:1919003]	1.08257	0	0	47.8989	1.89474	0.817784	3.27009	0	2.91068	14.0776	3.05496	2.70272	0	1.18389	1.77431	12.5153	0	0	17.313	0	0	4.32825	3.09469	1.3986	4.336	8.61566	0.50327
18261	ENSMUSG00000115783	Bc1	brain cytoplasmic RNA 1 [Source:MGI Symbol;Acc:MGI:104905]	7025.89	10425.6	12973.7	11023.4	9265.26	9191.07	8589.43	6486.91	10955.8	8290.75	9256.52	14064.1	8029.23	8269.46	6698.01	5576.03	7376.5	7704.51	11089.5	10726.7	10700.3	10055.2	7189.85	1.39853	9607.24	9984.17	0.962247
248	ENSMUSG00000001700	Gramd2b	GRAM domain containing 2B [Source:MGI Symbol;Acc:MGI:1914815]	399.469	289.242	399.581	437.796	370.421	393.354	461.082	370.702	319.205	421.389	379.833	343.246	356.336	425.016	369.943	278.224	268.635	505.887	466.433	401.789	525.32	474.857	339.631	1.39816	382.576	381.644	1.00244
19465	ENSMUSG00000135048		novel transcript	23.8166	23.5156	58.6727	41.193	37.8947	20.4446	19.6205	23.1207	22.3152	28.1551	17.3114	21.6218	31.4713	17.7583	31.9375	27.9187	26.498	36.0632	33.6076	40.5475	41.4337	37.913	27.1168	1.39814	22.0241	34.2562	0.642924
19419	ENSMUSG00000133623		novel transcript	10.8257	4.70311	4.04639	2.87393	4.73684	7.36006	8.72023	7.70691	2.91068	7.50804	10.1832	6.30635	3.04561	10.655	3.54861	5.77628	2.74117	7.01229	8.1473	9.21534	4.43933	7.20356	5.15333	1.39785	7.22257	5.75767	1.25442
13598	ENSMUSG00000062209	Erbb4	erb-b2 receptor tyrosine kinase 4 [Source:MGI Symbol;Acc:MGI:104771]	379.983	263.374	563.46	493.358	396	449.781	395.681	891.69	608.332	646.63	558.039	545.95	393.898	414.361	393.896	356.204	615.851	531.932	838.153	793.441	267.839	607.841	434.842	1.39784	607.72	424.326	1.4322
8160	ENSMUSG00000034210	Efcab14	EF-hand calcium binding domain 14 [Source:MGI Symbol;Acc:MGI:2442397]	1135.62	727.807	1118.83	1669.75	945.473	911.829	1071.5	1283.97	953.733	1389.93	1201.62	883.79	929.925	1170.87	1055.71	881.845	887.227	1528.68	1316.81	1455.1	1207.5	1377.02	985.115	1.39783	1130.76	1084.88	1.04228
5418	ENSMUSG00000027882	Stxbp3	syntaxin binding protein 3 [Source:MGI Symbol;Acc:MGI:107362]	350.753	277.484	391.488	627.475	338.21	417.07	455.632	417.715	343.46	487.084	365.576	329.732	332.986	335.04	344.215	357.167	211.984	467.82	399.218	510.53	390.661	442.057	316.279	1.39768	399.867	400.413	0.998634
9287	ENSMUSG00000037999	Arap2	ArfGAP with RhoGAP domain, ankyrin repeat and PH domain 2 [Source:MGI Symbol;Acc:MGI:2684416]	1278.52	1160.49	1187.62	1392.9	670.737	983.794	1022.45	1052.76	844.097	1129.02	974.531	804.51	856.83	1196.91	1262.42	751.879	720.015	1398.45	1036.74	942.729	1975.5	1338.36	957.611	1.3976	971.228	1112.34	0.873138
17865	ENSMUSG00000111219	Gm38642	predicted gene, 38642 [Source:MGI Symbol;Acc:MGI:5621527]	17.3211	17.6367	10.116	33.5292	5.68421	4.08892	13.0803	13.1017	16.4939	22.5241	4.07327	6.30635	11.1672	21.31	9.75868	4.81356	24.6706	21.0369	22.4051	17.5091	19.2371	20.047	14.344	1.39759	12.5966	14.7294	0.855205
3822	ENSMUSG00000024339	Tap2	transporter 2, ATP-binding cassette, sub-family B (MDR/TAP) [Source:MGI Symbol;Acc:MGI:98484]	216.514	250.441	209.401	191.596	259.579	274.775	262.697	276.678	227.033	364.14	201.627	273.876	190.858	234.41	186.302	232.014	228.431	366.643	285.155	333.595	213.088	299.62	214.403	1.39746	267.675	233.718	1.14529
3981	ENSMUSG00000024725	Ostf1	osteoclast stimulating factor 1 [Source:MGI Symbol;Acc:MGI:700012]	287.964	278.66	238.737	254.822	205.579	212.624	241.986	261.264	213.45	235.565	254.58	207.209	218.268	259.271	240.418	246.455	164.47	299.525	281.082	317.008	364.025	315.41	225.777	1.397	235.676	246.398	0.956485
7718	ENSMUSG00000032648	Pygm	muscle glycogen phosphorylase [Source:MGI Symbol;Acc:MGI:97830]	1618.44	1898.88	1689.37	977.137	1435.26	1552.97	1790.92	1704.77	1127.4	1783.16	1740.31	1089.2	1207.08	1517.74	1446.06	1415.19	826.007	1635.87	1516.42	1926.01	2086.48	1791.19	1282.41	1.39673	1539.29	1528.68	1.00694
13144	ENSMUSG00000058325	Dock1	dedicator of cytokinesis 1 [Source:MGI Symbol;Acc:MGI:2429765]	861.727	463.257	802.197	988.633	846	798.975	919.985	1008.06	778.122	1097.11	783.087	795.501	830.435	941.191	792.228	635.391	653.313	1077.89	1166.08	1174.03	886.385	1076.1	770.512	1.3966	896.978	793.465	1.13046
3627	ENSMUSG00000023961	Enpp4	ectonucleotide pyrophosphatase/phosphodiesterase 4 [Source:MGI Symbol;Acc:MGI:2682634]	654.956	437.39	622.133	984.801	477.474	534.831	583.166	721.367	594.749	717.956	541.746	583.788	488.312	676	565.116	498.685	472.396	842.477	765.846	879.143	529.76	754.306	540.102	1.3966	623.795	618.597	1.0084
5242	ENSMUSG00000027478	Dnmt3b	DNA methyltransferase 3B [Source:MGI Symbol;Acc:MGI:1261819]	16.2386	30.5702	16.1856	22.0335	18	9.81341	3.27009	13.1017	7.76181	12.2006	21.3847	11.7118	14.2128	15.3905	13.3073	24.0678	18.2745	23.0404	35.6444	20.2737	16.2775	23.809	17.0506	1.39637	11.5718	18.8069	0.615295
13831	ENSMUSG00000064080	Fbln2	fibulin 2 [Source:MGI Symbol;Acc:MGI:95488]	84.4406	52.91	95.0902	96.7557	73.8947	105.494	125.353	147.973	109.636	120.129	53.9709	110.812	79.1858	144.434	73.6337	65.4645	86.8039	140.246	106.933	155.739	99.1449	125.516	89.9044	1.3961	111.312	84.7642	1.3132
7192	ENSMUSG00000031662	Snx20	sorting nexin 20 [Source:MGI Symbol;Acc:MGI:1918857]	89.8534	112.875	35.4059	33.5292	72.9474	56.4271	53.4114	13.8724	50.4518	22.5241	36.6595	27.0272	67.0033	49.7233	54.1163	35.6204	42.0313	79.1387	80.4546	35.0183	82.8674	69.3697	49.6989	1.3958	33.9911	66.8396	0.508547
1375	ENSMUSG00000015451	C4a	complement C4A (Rodgers blood group) [Source:MGI Symbol;Acc:MGI:98320]	49.7983	16.4609	28.3247	65.1425	54.9474	49.067	25.0707	41.6173	39.7793	65.6953	46.8427	40.5408	55.8361	24.8616	31.0504	26.956	52.0823	48.0843	41.7549	58.0566	65.1101	53.2515	38.1573	1.39558	43.2577	43.9568	0.984095
9896	ENSMUSG00000039748	Exo1	exonuclease 1 [Source:MGI Symbol;Acc:MGI:1349427]	2.16514	15.2851	16.1856	27.7813	1.89474	2.45335	3.27009	10.019	16.4939	39.4172	24.4396	26.1263	2.0304	28.4133	12.4201	0.962713	0.913725	18.0316	19.3498	3.68614	8.87865	12.4866	8.94806	1.39545	19.961	10.9609	1.82111
18339	ENSMUSG00000116735	Gm49555	predicted gene, 49555 [Source:MGI Symbol;Acc:MGI:6214938]	3.24771	16.4609	10.116	4.78989	8.52631	1.63557	5.45015	5.39484	8.73204	11.2621	5.09159	6.30635	5.07601	3.55166	5.32292	6.73899	2.74117	5.00878	5.09206	10.1369	5.9191	6.5392	4.68615	1.39543	7.0395	7.46273	0.943288
11749	ENSMUSG00000048385	Scrt1	scratch family zinc finger 1 [Source:MGI Symbol;Acc:MGI:2176606]	7046.46	4606.7	5462.63	5926.05	3472.1	4672	4676.22	4354.4	2826.27	5537.18	4874.69	3034.25	5320.67	6415.49	7020.04	3767.1	2500.86	6530.45	5646.08	5603.85	10151.3	6982.91	5004.83	1.39523	4217.17	5197.66	0.81136
5169	ENSMUSG00000027339	Rassf2	Ras association (RalGDS/AF-6) domain family member 2 [Source:MGI Symbol;Acc:MGI:2442060]	2000.59	1463.84	1745.01	2157.37	1298.84	1575.05	2028.54	2194.93	1632.89	2172.64	1784.09	1526.14	1783.71	2095.48	1840.84	1216.87	1327.64	2388.19	2394.29	2470.63	1971.06	2306.04	1652.91	1.39514	1889.87	1706.78	1.10727
10213	ENSMUSG00000040732	Erg	ETS transcription factor [Source:MGI Symbol;Acc:MGI:95415]	130.991	74.074	59.6843	128.369	79.5789	124.303	105.733	105.585	86.3502	109.805	94.7036	83.7844	102.535	112.469	98.474	48.1356	79.4941	119.209	112.025	138.23	122.821	123.071	88.2217	1.39502	97.6601	99.5001	0.981508
18698	ENSMUSG00000120361	Gm56889	predicted gene, 56889 [Source:MGI Symbol;Acc:MGI:7337691]	21.6514	28.2187	18.2088	19.1596	17.0526	11.449	16.3504	14.6431	20.3748	12.2006	19.3481	18.0181	23.3496	22.4939	17.7431	14.4407	13.7059	26.0457	20.3682	24.8814	31.0753	25.5926	18.3466	1.39495	16.8225	19.29	0.872084
133	ENSMUSG00000000957	Mmp14	matrix metallopeptidase 14 (membrane-inserted) [Source:MGI Symbol;Acc:MGI:101900]	402.717	427.983	427.906	257.696	601.579	439.968	505.773	261.264	426.9	322.846	457.225	390.994	518.768	420.28	356.636	397.6	381.023	586.027	614.102	568.586	546.037	578.688	414.862	1.3949	394.167	426.308	0.924606
17486	ENSMUSG00000107411	Gm19040	predicted gene, 19040 [Source:MGI Symbol;Acc:MGI:5011225]	3.24771	10.582	13.1508	1.91596	10.4211	8.17784	4.36012	6.93622	8.73204	2.81551	6.10991	7.20726	7.10641	10.655	3.54861	1.92543	3.6549	7.01229	5.09206	11.9799	5.9191	7.50085	5.37807	1.39471	6.02684	7.91589	0.76136
12927	ENSMUSG00000056536	Pign	phosphatidylinositol glycan anchor biosynthesis, class N [Source:MGI Symbol;Acc:MGI:1351629]	312.863	291.593	246.83	273.024	294.632	300.127	262.697	371.473	325.026	388.541	255.598	254.957	303.545	345.695	271.469	255.119	320.717	425.746	312.653	377.829	553.436	417.416	299.309	1.3946	309.715	286.511	1.08099
5104	ENSMUSG00000027208	Fgf7	fibroblast growth factor 7 [Source:MGI Symbol;Acc:MGI:95521]	35.7249	77.6014	25.2899	11.4957	30.3158	101.405	38.151	47.0122	47.5411	17.8316	27.4946	27.9281	31.4713	11.8389	23.9531	36.5831	29.2392	30.0527	29.5339	26.7245	62.1506	37.1154	26.6171	1.39442	34.3264	46.9722	0.730783
17040	ENSMUSG00000102411	Gm36936	predicted gene, 36936 [Source:MGI Symbol;Acc:MGI:5610164]	18.4037	11.7578	13.1508	18.2016	24.6316	24.5335	25.0707	30.8276	29.1068	61.0028	26.4763	33.3336	26.3953	54.4588	28.3889	18.2915	34.7215	50.0878	43.7917	51.6059	35.5146	45.25	32.4512	1.3944	34.303	18.4465	1.85959
9877	ENSMUSG00000039701	Usp53	ubiquitin specific peptidase 53 [Source:MGI Symbol;Acc:MGI:2139607]	630.056	150.5	220.528	229.915	339.158	226.526	277.957	342.958	305.621	352.878	335.027	277.479	287.302	266.375	369.056	289.777	233	405.711	318.763	503.158	384.742	403.093	289.102	1.3943	315.32	299.447	1.05301
281	ENSMUSG00000001930	Vwf	Von Willebrand factor [Source:MGI Symbol;Acc:MGI:98941]	369.157	360.964	466.346	581.492	472.737	399.896	655.107	660.482	429.81	710.448	292.257	418.922	395.929	582.473	616.571	476.543	423.055	725.271	564.2	742.756	750.246	695.619	498.914	1.39427	527.838	441.765	1.19484
5547	ENSMUSG00000028128	F3	coagulation factor III [Source:MGI Symbol;Acc:MGI:88381]	803.268	657.26	729.362	666.752	575.052	646.867	887.284	836.971	1130.31	930.058	684.31	817.123	598.969	698.494	861.426	574.74	700.827	859.507	871.761	1066.21	1032.88	957.591	686.891	1.39409	881.01	679.76	1.29606
17706	ENSMUSG00000109727	Gm45464	predicted gene 45464 [Source:MGI Symbol;Acc:MGI:5791300]	11.9083	2.35156	9.10438	14.3697	15.1579	14.7201	15.2604	22.35	22.3152	16.8931	9.16487	17.1172	9.13682	11.8389	15.9688	14.4407	22.8431	31.0544	18.3314	23.0383	10.3584	20.6957	14.8457	1.39406	17.1835	11.2686	1.52489
8464	ENSMUSG00000035189	Ano4	anoctamin 4 [Source:MGI Symbol;Acc:MGI:2443344]	611.653	312.757	516.926	595.862	337.263	418.705	410.941	544.108	355.103	614.72	456.207	321.624	411.157	525.646	430.269	316.733	316.149	627.099	461.341	657.975	483.886	557.575	399.991	1.39397	450.45	465.528	0.967612
14735	ENSMUSG00000074743	Thbd	thrombomodulin [Source:MGI Symbol;Acc:MGI:98736]	303.12	230.453	200.296	138.907	208.421	191.361	178.765	227.354	135.832	335.046	221.993	200.902	165.478	207.18	255.5	201.207	136.145	235.413	284.137	287.519	269.319	269.097	193.102	1.39355	216.649	212.093	1.02148
19678	ENSMUSG00000142456		novel transcript	9.74314	1.17578	33.3827	52.6888	8.52631	0.817784	22.8906	2.31207	1.94045	5.63103	16.2931	9.00907	13.1976	13.0228	20.4045	19.2543	12.7921	21.0369	37.6812	15.6661	13.318	21.9255	15.7343	1.39349	9.67939	17.7224	0.546166
19729	ENSMUSG00000143865		novel transcript	12.9909	11.7578	23.2667	14.3697	3.78947	7.36006	8.72023	15.4138	16.4939	8.44654	10.1832	7.20726	10.152	16.5744	10.6458	14.4407	8.22352	25.0439	15.2762	14.7445	11.8382	16.7257	12.0073	1.39296	11.0775	12.2558	0.903859
15905	ENSMUSG00000087437	Gm13112	predicted gene 13112 [Source:MGI Symbol;Acc:MGI:3701127]	72.5323	44.6796	68.7886	39.2771	27.4737	59.6982	56.6815	101.731	85.3799	50.6792	44.806	40.5408	64.9729	39.0683	32.8247	34.6577	52.996	80.1405	60.0863	84.7811	25.1562	62.541	44.9039	1.39277	63.3031	52.0749	1.21562
15895	ENSMUSG00000087390	Gm7598	predicted gene 7598 [Source:MGI Symbol;Acc:MGI:3644312]	20.5689	14.1093	17.1972	17.2436	19.8947	20.4446	14.1704	21.5793	16.4939	18.7701	19.3481	22.5227	17.2584	17.7583	7.98438	25.9933	16.447	22.0386	26.4787	37.7829	8.87865	23.7947	17.0883	1.39246	18.8141	18.243	1.0313
739	ENSMUSG00000005397	Nid1	nidogen 1 [Source:MGI Symbol;Acc:MGI:97342]	281.469	169.312	194.227	173.394	383.684	281.318	307.388	235.831	173.671	237.442	199.59	131.532	324.865	188.238	160.575	198.319	161.729	245.43	261.732	446.022	198.29	287.869	206.745	1.39238	214.242	247.234	0.866558
18316	ENSMUSG00000116534	Gm49731	predicted gene, 49731 [Source:MGI Symbol;Acc:MGI:6215214]	4.33029	1.17578	11.1276	8.6218	8.52631	9.81341	6.54017	11.5604	4.85113	7.50804	1.01832	3.60363	5.07601	5.91944	7.09722	2.88814	5.48235	11.0193	2.03682	11.9799	4.43933	7.36885	5.29263	1.39228	5.84694	7.26586	0.804715
4975	ENSMUSG00000026880	Stom	stomatin [Source:MGI Symbol;Acc:MGI:95403]	160.221	190.476	184.111	184.89	223.579	184.819	224.546	291.321	236.735	224.303	239.305	236.939	154.311	149.17	168.559	211.797	256.757	267.469	327.929	267.245	184.972	261.904	188.119	1.39223	242.191	188.016	1.28814
6342	ENSMUSG00000029650	Slc46a3	solute carrier family 46, member 3 [Source:MGI Symbol;Acc:MGI:1918956]	107.175	142.269	135.554	110.167	100.421	118.579	129.713	129.476	95.0822	170.808	128.308	140.542	87.3074	116.021	142.832	136.705	109.647	166.292	162.946	148.367	182.012	164.904	118.502	1.39157	132.322	119.027	1.11169
10387	ENSMUSG00000041445	Mmrn2	multimerin 2 [Source:MGI Symbol;Acc:MGI:2385618]	138.569	123.457	128.473	87.176	120.316	118.579	130.803	93.2536	67.9159	143.591	119.143	107.208	102.535	113.653	108.233	105.898	90.4588	138.242	153.78	138.23	149.457	144.927	104.156	1.39145	110.319	119.428	0.923729
13788	ENSMUSG00000063727	Tnfrsf11b	tumor necrosis factor receptor superfamily, member 11b (osteoprotegerin) [Source:MGI Symbol;Acc:MGI:109587]	29.2294	8.23045	15.174	7.66382	21.7895	15.5379	4.36012	37.7639	26.1961	15.0161	17.3114	12.6127	10.152	17.7583	11.533	13.478	14.6196	10.0176	14.2578	40.5475	10.3584	18.7953	13.5082	1.3914	18.8767	16.2708	1.16016
17467	ENSMUSG00000107216	2210412B16Rik	RIKEN cDNA 2210412B16 gene [Source:MGI Symbol;Acc:MGI:1919625]	7.578	4.70311	2.0232	10.5378	8.52631	8.99562	5.45015	6.16553	14.5534	5.63103	7.12823	2.70272	3.04561	11.8389	5.32292	5.77628	5.48235	7.01229	11.2025	6.45074	10.3584	8.756	6.29321	1.39134	6.93851	7.06067	0.982699
13891	ENSMUSG00000066000	Zfp979	zinc finger protein 979 [Source:MGI Symbol;Acc:MGI:2148252]	23.8166	23.5156	15.174	35.4452	18.9474	19.6268	14.1704	44.7001	20.3748	32.8477	24.4396	26.1263	19.2888	11.8389	12.4201	25.0305	18.2745	19.0334	9.16571	43.3121	25.1562	24.1668	17.3706	1.39125	27.1098	22.7542	1.19142
3995	ENSMUSG00000024759	Atl3	atlastin GTPase 3 [Source:MGI Symbol;Acc:MGI:1924270]	632.222	445.62	564.471	844.936	581.684	509.479	769.561	852.384	680.129	856.855	733.189	582.887	601	692.574	667.139	539.119	539.098	872.53	999.062	919.691	590.43	845.428	607.786	1.391	745.834	596.402	1.25056
4425	ENSMUSG00000025739	Gng13	guanine nucleotide binding protein (G protein), gamma 13 [Source:MGI Symbol;Acc:MGI:1925616]	163.468	157.554	138.589	209.797	108	133.299	130.803	150.285	133.891	140.776	144.601	163.965	121.824	132.595	146.38	99.1594	105.992	148.26	182.296	185.228	158.336	168.53	121.19	1.39062	144.054	151.785	0.949066
9016	ENSMUSG00000037148	Arhgap10	Rho GTPase activating protein 10 [Source:MGI Symbol;Acc:MGI:1925764]	67.1194	45.8554	103.183	453.123	47.3684	38.4358	30.5208	51.6363	53.3625	76.9574	68.2274	57.6581	35.5321	68.6655	39.9219	67.3899	48.4274	59.1036	91.6571	86.6242	51.7921	72.2943	51.9874	1.39061	56.3937	125.848	0.448111
12208	ENSMUSG00000051262	Nat8f3	N-acetyltransferase 8 (GCN5-related) family member 3 [Source:MGI Symbol;Acc:MGI:2136449]	162.386	138.742	187.146	140.823	129.789	116.125	137.344	123.311	100.904	167.054	96.7403	97.298	101.52	150.354	135.734	99.1594	88.6313	197.346	130.357	158.504	153.897	160.026	115.08	1.39056	120.442	145.835	0.825876
4747	ENSMUSG00000026442	Nfasc	neurofascin [Source:MGI Symbol;Acc:MGI:104753]	9578.59	6451.5	7410.96	10684.3	6494.21	7755.86	9765.57	12054.4	8313.87	10317	8394	6707.25	8615	10959.3	9103.08	6429	7178.22	11953	11082.4	13060	10938.5	11758.4	8456.91	1.3904	9258.68	8062.57	1.14835
10530	ENSMUSG00000041959	S100a10	S100 calcium binding protein A10 (calpactin) [Source:MGI Symbol;Acc:MGI:1339468]	64.9543	112.875	169.948	280.687	157.263	136.57	156.964	214.252	180.462	167.054	137.473	190.992	94.4138	74.5849	99.3611	133.817	131.576	134.235	154.799	186.15	118.382	148.391	106.751	1.39008	174.533	153.716	1.13542
3909	ENSMUSG00000024538	Ppic	peptidylprolyl isomerase C [Source:MGI Symbol;Acc:MGI:97751]	28.1469	16.4609	15.174	13.4117	18	12.2668	20.7106	33.9104	27.1663	40.3557	23.4213	20.7209	18.2736	34.3328	16.8559	18.2915	15.5333	32.0562	34.626	30.4106	17.7573	28.7125	20.6574	1.38994	27.7142	17.2434	1.60724
16378	ENSMUSG00000095318	Gm8024	predicted gene 8024 [Source:MGI Symbol;Acc:MGI:3647989]	1.08257	11.7578	10.116	1.91596	0.947368	6.54227	11.9903	2.31207	6.79159	4.69252	1.01832	0.900907	8.12162	4.73555	8.87153	7.7017	4.56862	12.0211	9.16571	9.21534	7.39888	9.45025	6.79981	1.38978	4.61762	5.39365	0.856121
3539	ENSMUSG00000023249	Parp3	poly (ADP-ribose) polymerase family, member 3 [Source:MGI Symbol;Acc:MGI:1891258]	155.89	72.8983	150.728	130.285	164.842	131.663	141.704	123.311	121.278	176.439	115.07	135.136	88.3226	100.63	94.9254	163.661	113.302	194.341	109.989	166.798	152.417	155.886	112.168	1.38975	135.49	134.384	1.00822
19152	ENSMUSG00000125669		novel transcript, antisense to Selenbp2	10.8257	22.3398	4.04639	9.57978	4.73684	4.08892	13.0803	6.93622	8.73204	5.63103	4.07327	9.90998	16.2432	11.8389	7.98438	12.5153	5.48235	17.0299	12.2209	10.1369	20.7169	15.0261	10.8128	1.38966	8.06048	9.26957	0.869563
11908	ENSMUSG00000049357	Brd8dc	BRD8 domain containing [Source:MGI Symbol;Acc:MGI:3045347]	9.74314	24.6913	13.1508	12.4537	24.6316	20.4446	7.6302	6.93622	9.70227	12.2006	25.458	11.7118	13.1976	5.91944	13.3073	14.4407	16.447	22.0386	13.2394	12.9015	22.1966	17.594	12.6624	1.38947	12.2732	17.5192	0.700556
19109	ENSMUSG00000124246		novel transcript	8.66057	15.2851	7.08118	7.66382	5.68421	11.449	4.36012	6.16553	5.82136	9.38505	6.10991	10.8109	7.10641	8.28722	6.21007	8.66442	3.6549	8.01405	11.2025	3.68614	14.7978	9.42512	6.7846	1.38919	7.10881	9.30398	0.764061
14823	ENSMUSG00000075324	Fign	fidgetin [Source:MGI Symbol;Acc:MGI:1890647]	400.551	304.527	341.92	292.183	226.421	278.047	342.269	181.883	259.05	278.736	402.236	190.091	318.773	330.305	369.943	179.065	305.184	470.825	406.346	241.442	551.956	417.642	300.654	1.38911	275.711	307.275	0.897278
15982	ENSMUSG00000089829	Gm16565	predicted gene 16565 [Source:MGI Symbol;Acc:MGI:4414985]	12.9909	18.8125	18.2088	3.83191	19.8947	13.0845	16.3504	6.16553	6.79159	6.56953	9.16487	11.7118	7.10641	7.10333	11.533	11.5526	8.22352	18.0316	8.1473	3.68614	20.7169	12.6455	9.10376	1.38904	9.45896	14.4705	0.65367
198	ENSMUSG00000001334	Fndc5	fibronectin type III domain containing 5 [Source:MGI Symbol;Acc:MGI:1917614]	2952.17	2204.58	2735.36	2615.28	1491.16	1958.59	2392.61	2393.77	1658.12	2533.96	2345.19	1796.41	2142.08	2885.14	2550.56	1664.53	1285.61	2533.44	2546.03	2603.33	4016.11	2924.73	2105.58	1.38903	2186.68	2326.19	0.940024
7662	ENSMUSG00000032537	Ephb1	Eph receptor B1 [Source:MGI Symbol;Acc:MGI:1096337]	791.36	643.151	990.354	1723.4	519.158	614.156	530.844	994.191	612.213	1254.78	793.27	659.464	537.042	815.699	688.431	397.6	632.298	634.112	782.14	1400.73	594.87	852.963	614.214	1.38871	807.461	880.263	0.917294
8238	ENSMUSG00000034450	Gulo	gulonolactone (L-) oxidase [Source:MGI Symbol;Acc:MGI:1353434]	1.08257	1.17578	4.04639	0	1.89474	3.27114	1.09003	33.9104	3.88091	2.81551	7.12823	10.8109	8.12162	0	7.98438	7.7017	2.74117	0	0	29.4891	0	7.37227	5.30977	1.38843	9.93933	1.91177	5.19902
9702	ENSMUSG00000039133	9330171B17Rik	RIKEN cDNA 9330171B17 gene [Source:MGI Symbol;Acc:MGI:3696417]	36.8074	32.9218	29.3363	36.4031	51.1579	48.2493	38.151	63.1967	38.8091	57.2488	58.0442	27.0272	22.3344	41.4361	34.599	25.9933	28.3255	32.0562	28.5155	83.8596	25.1562	42.3969	30.5376	1.38835	47.0795	39.146	1.20266
6168	ENSMUSG00000029313	Aff1	AF4/FMR2 family, member 1 [Source:MGI Symbol;Acc:MGI:1100819]	436.276	233.98	306.514	642.803	363.789	354.1	365.16	480.141	351.222	471.129	358.448	318.921	377.655	555.243	487.047	309.031	335.337	630.105	478.654	522.51	661.46	573.182	412.863	1.38831	390.837	389.577	1.00323
16330	ENSMUSG00000094392	Gm3788	predicted gene 3788 [Source:MGI Symbol;Acc:MGI:3781961]	4.33029	12.9336	5.05799	4.78989	11.3684	7.36006	11.9903	4.62415	0.970227	1.87701	3.05496	5.40544	3.04561	8.28722	2.66146	3.85085	4.56862	4.00702	4.07365	6.45074	10.3584	6.22246	4.48275	1.38809	4.65368	7.64003	0.609118
13997	ENSMUSG00000067279	Ppp1r3c	protein phosphatase 1, regulatory subunit 3C [Source:MGI Symbol;Acc:MGI:1858229]	719.91	527.925	684.852	805.659	636.631	715.561	794.631	675.896	672.367	880.317	656.816	661.266	689.322	670.081	644.073	478.468	561.941	822.442	862.595	858.87	836.073	844.995	608.777	1.38802	723.549	681.756	1.0613
14031	ENSMUSG00000067818	Myl9	myosin, light polypeptide 9, regulatory [Source:MGI Symbol;Acc:MGI:2138915]	273.891	242.21	220.528	273.982	249.158	273.958	235.446	268.2	180.462	281.551	214.865	218.92	206.086	233.226	212.03	209.871	181.831	279.49	252.566	353.869	272.279	289.551	208.609	1.38801	233.241	255.621	0.912448
8094	ENSMUSG00000034000	Neu4	sialidase 4 [Source:MGI Symbol;Acc:MGI:2661364]	274.973	225.749	304.491	181.058	190.421	245.335	268.147	217.335	236.735	204.594	328.917	189.19	219.284	248.616	281.228	184.841	248.533	316.555	334.039	277.382	384.742	328.179	236.5	1.38765	240.82	237.005	1.0161
6058	ENSMUSG00000029096	Htra3	HtrA serine peptidase 3 [Source:MGI Symbol;Acc:MGI:1925808]	145.065	111.699	115.322	110.167	100.421	81.7784	144.974	130.247	170.76	144.53	86.5571	104.505	117.763	145.618	130.411	51.9865	95.9411	190.334	140.541	193.522	76.9483	150.336	108.344	1.38758	130.262	110.742	1.17627
17994	ENSMUSG00000112673	Gm7413	predicted gene 7413 [Source:MGI Symbol;Acc:MGI:3644069]	25.9817	35.2734	17.1972	37.3611	36	32.7114	25.0707	24.6621	18.4343	21.5856	16.2931	21.6218	22.3344	11.8389	37.2604	20.217	30.1529	42.0738	30.5524	35.9398	26.636	33.8005	24.3607	1.3875	21.2779	30.7541	0.691872
3421	ENSMUSG00000022887	Masp1	MBL associated serine protease 1 [Source:MGI Symbol;Acc:MGI:88492]	236.001	91.7107	221.54	114.957	127.895	188.09	190.755	275.907	183.373	235.565	145.62	172.974	151.265	150.354	141.944	91.4577	114.216	169.297	171.093	273.696	106.544	180.157	129.847	1.38746	200.699	163.366	1.22853
15021	ENSMUSG00000079018	Ly6c1	lymphocyte antigen 6 family member C1 [Source:MGI Symbol;Acc:MGI:96882]	599.744	629.042	574.587	615.022	434.842	474.315	586.436	531.777	447.274	574.365	503.049	525.229	394.914	536.301	592.618	408.19	354.525	651.141	545.869	647.838	692.535	634.346	457.31	1.38713	528.022	554.592	0.95209
15952	ENSMUSG00000089633	A230009B12Rik	RIKEN cDNA A230009B12 gene [Source:MGI Symbol;Acc:MGI:2442666]	27.0643	50.5585	42.4871	52.6888	43.5789	28.6224	35.971	33.9104	15.5236	19.7086	66.1907	45.0454	23.3496	24.8616	29.276	17.3288	25.5843	30.0527	33.6076	43.3121	26.636	33.4021	24.0801	1.38712	36.0583	40.8333	0.88306
15303	ENSMUSG00000082226	Gm715	predicted gene 715 [Source:MGI Symbol;Acc:MGI:2685561]	55.2111	52.91	56.6495	68.9744	64.421	45.7959	55.5915	57.8018	52.3922	54.4333	61.0991	43.2435	51.7753	53.275	52.342	48.1356	37.4627	62.1089	59.0679	70.0366	78.4281	67.4104	48.5981	1.3871	54.0936	57.327	0.943597
48	ENSMUSG00000000317	Bcl6b	B cell CLL/lymphoma 6, member B [Source:MGI Symbol;Acc:MGI:1278332]	34.6423	28.2187	30.3479	56.5207	73.8947	57.2449	59.9516	49.3242	35.8984	50.6792	44.806	60.3608	76.1402	43.8039	35.4861	44.2848	28.3255	89.1563	61.1047	67.272	35.5146	63.2619	45.6081	1.38708	50.17	46.8115	1.07175
5235	ENSMUSG00000027463	Slc52a3	solute carrier protein family 52, member 3 [Source:MGI Symbol;Acc:MGI:1916948]	74.6974	45.8554	41.4755	36.4031	30.3158	33.5291	73.0319	50.8656	38.8091	75.0804	63.1358	44.1444	42.6385	53.275	60.3264	37.5458	40.2039	67.1177	47.8654	61.7428	82.8674	64.8983	46.7979	1.38678	57.5112	43.7127	1.31566
18273	ENSMUSG00000115868	Gm2999	predicted gene 2999 [Source:MGI Symbol;Acc:MGI:3781177]	19.4863	7.05467	14.1624	8.6218	8.52631	16.3557	7.6302	9.24829	11.6427	14.0776	14.2565	7.20726	8.12162	3.55166	12.4201	14.4407	9.13725	11.0193	17.313	15.6661	8.87865	13.2193	9.53427	1.3865	10.6771	12.3679	0.863293
16541	ENSMUSG00000097157	Gm26512	predicted gene, 26512 [Source:MGI Symbol;Acc:MGI:5477006]	58.4588	30.5702	22.2551	71.8483	17.0526	16.3557	42.5111	50.8656	20.3748	30.9707	53.9709	23.4236	65.9881	91.1594	34.599	26.956	15.5333	55.0966	44.8101	26.7245	133.18	64.9527	46.8472	1.38648	37.0194	36.0901	1.02575
98	ENSMUSG00000000708	Kat2b	K(lysine) acetyltransferase 2B [Source:MGI Symbol;Acc:MGI:1343094]	641.965	390.358	582.68	740.517	472.737	555.275	533.024	705.182	504.518	658.83	595.716	564.869	478.16	640.483	691.092	635.391	476.051	857.503	775.012	827.537	779.842	809.973	584.235	1.38638	593.69	563.922	1.05279
7778	ENSMUSG00000032845	Alpk2	alpha-kinase 2 [Source:MGI Symbol;Acc:MGI:2449492]	64.9543	50.5585	84.9742	37.3611	45.4737	24.5335	10.9003	10.019	5.82136	12.2006	22.403	12.6127	21.3192	35.5166	60.3264	18.2915	1.82745	69.1212	21.3867	12.9015	48.8326	38.0605	27.4563	1.38622	12.3262	51.3092	0.240233
16539	ENSMUSG00000097150	Gm26513	predicted gene, 26513 [Source:MGI Symbol;Acc:MGI:5477007]	1.08257	7.05467	11.1276	2.87393	5.68421	1.63557	3.27009	6.93622	2.91068	9.38505	6.10991	0.900907	2.0304	2.36778	3.54861	7.7017	10.9647	9.0158	2.03682	11.0584	7.39888	7.37748	5.32264	1.38606	4.91881	4.90975	1.00184
13222	ENSMUSG00000058975	Kcnc1	potassium voltage gated channel, Shaw-related subfamily, member 1 [Source:MGI Symbol;Acc:MGI:96667]	7427.52	2973.54	6531.89	6881.15	3420.95	4665.46	5093.71	6576.31	4560.06	7903.15	5590.57	4190.12	4827.29	7351.94	6366.21	3387.79	4036.84	6911.12	5959.75	7546.44	8377.01	7198.58	5194.01	1.38594	5652.32	5316.75	1.06312
9357	ENSMUSG00000038172	Ttc39b	tetratricopeptide repeat domain 39B [Source:MGI Symbol;Acc:MGI:1917113]	1292.59	696.061	888.183	1174.48	669.789	713.925	796.811	998.816	828.573	1377.72	1145.61	886.493	940.077	1537.87	1034.42	614.211	681.639	1466.57	1028.6	1503.02	1331.8	1332.5	961.644	1.38565	1005.67	905.838	1.11021
8080	ENSMUSG00000033960	Jcad	junctional cadherin 5 associated [Source:MGI Symbol;Acc:MGI:2685174]	1143.2	765.432	971.134	3619.24	808.105	922.46	1248.08	1139.85	961.495	1159.99	1155.79	861.267	982.716	1185.07	1024.66	855.852	840.627	1355.38	1451.24	1461.55	1151.27	1354.86	977.786	1.38564	1087.75	1371.59	0.793053
1989	ENSMUSG00000020092	Pald1	phosphatase domain containing, paladin 1 [Source:MGI Symbol;Acc:MGI:1351623]	350.753	256.32	274.143	388.939	259.579	251.877	224.546	245.08	153.296	257.15	213.847	256.759	255.831	258.088	271.469	228.163	236.655	286.502	363.573	387.966	347.747	346.447	250.041	1.38556	225.113	296.935	0.758121
12828	ENSMUSG00000055782	Abcd2	ATP-binding cassette, sub-family D member 2 [Source:MGI Symbol;Acc:MGI:1349467]	763.213	466.784	573.576	830.567	396	534.013	632.217	544.879	483.173	686.985	563.13	436.94	580.696	858.319	754.08	485.207	370.059	890.561	724.091	717.875	1046.2	844.682	609.672	1.38547	557.887	594.025	0.939164
12645	ENSMUSG00000054434	Tmem120b	transmembrane protein 120B [Source:MGI Symbol;Acc:MGI:3603158]	147.23	111.699	104.195	101.546	118.421	129.21	126.443	84.776	93.1417	107.928	101.832	100.902	110.657	101.814	92.2639	95.3086	63.047	119.209	109.989	149.288	134.66	128.286	92.6182	1.38511	102.504	118.717	0.863432
11117	ENSMUSG00000044786	Zfp36	zinc finger protein 36 [Source:MGI Symbol;Acc:MGI:99180]	216.514	71.7225	127.461	127.411	117.474	102.223	136.254	95.5657	74.7074	73.2034	70.264	77.478	83.2466	98.2627	132.186	107.824	91.3725	155.272	130.357	168.641	113.943	142.053	102.578	1.38483	87.912	127.134	0.691489
3541	ENSMUSG00000023262	Acy1	aminoacylase 1 [Source:MGI Symbol;Acc:MGI:87913]	184.037	189.3	230.644	414.804	138.316	208.535	207.106	238.914	155.236	203.655	197.554	145.046	181.721	197.709	172.995	186.766	158.988	261.458	250.529	265.402	217.527	248.729	179.636	1.38463	191.252	227.606	0.840276
15563	ENSMUSG00000085255	Taco1os	translational activator of mitochondrially encoded cytochrome c oxidase I, opposite strand [Source:MGI Symbol;Acc:MGI:1915441]	9.74314	8.23045	7.08118	4.78989	4.73684	12.2668	2.18006	7.70691	5.82136	35.6632	4.07327	1.80181	8.12162	2.36778	30.1632	6.73899	6.39607	2.00351	19.3498	17.5091	20.7169	14.8948	10.7575	1.3846	9.5411	7.80804	1.22196
2905	ENSMUSG00000021884	Hacl1	2-hydroxyacyl-CoA lyase 1 [Source:MGI Symbol;Acc:MGI:1929657]	93.1011	109.347	194.227	90.0499	104.211	84.2318	125.353	204.233	150.385	111.682	146.638	114.415	131.976	76.9527	85.1667	90.495	79.4941	103.181	166.001	179.699	65.1101	128.498	92.8169	1.38442	142.118	112.528	1.26296
3529	ENSMUSG00000023186	Vwa5a	von Willebrand factor A domain containing 5A [Source:MGI Symbol;Acc:MGI:1915026]	211.101	175.191	207.378	196.385	277.579	240.429	240.896	304.423	250.318	259.966	210.792	213.515	207.101	248.616	199.609	297.478	225.69	344.604	340.15	399.946	220.487	326.296	235.699	1.38438	246.652	218.01	1.13138
10930	ENSMUSG00000043753	Dmrta1	doublesex and mab-3 related transcription factor like family A1 [Source:MGI Symbol;Acc:MGI:2653627]	6.49543	8.23045	4.04639	3.83191	2.8421	4.08892	3.27009	4.62415	0	4.69252	3.05496	2.70272	4.06081	2.36778	15.0816	7.7017	2.74117	0	17.313	16.5876	1.47978	8.8451	6.39061	1.38408	3.05741	4.92253	0.621104
19520	ENSMUSG00000137230		novel transcript, antisense to Manba	8.66057	12.9336	10.116	6.70584	7.57895	13.0845	5.45015	16.1845	5.82136	11.2621	9.16487	11.7118	10.152	7.10333	8.87153	6.73899	7.3098	10.0176	9.16571	11.9799	13.318	11.1203	8.03513	1.38396	9.93246	9.84657	1.00872
7724	ENSMUSG00000032667	Pon2	paraoxonase 2 [Source:MGI Symbol;Acc:MGI:106687]	964.571	634.92	912.461	1045.15	729.474	752.361	779.371	818.474	782.003	1026.72	725.043	713.518	621.304	679.552	763.839	785.574	676.156	1031.81	1003.14	916.005	952.975	975.981	705.285	1.38381	807.522	839.823	0.961538
11923	ENSMUSG00000049493	Pls1	plastin 1 (I-isoform) [Source:MGI Symbol;Acc:MGI:104809]	421.12	255.144	366.198	582.45	324	335.291	352.079	444.689	313.383	444.851	341.137	246.849	272.074	395.419	324.698	299.404	254.015	493.866	355.426	516.981	344.788	427.765	309.122	1.38381	357.165	380.701	0.938177
16000	ENSMUSG00000089941	Gm16168	predicted gene 16168 [Source:MGI Symbol;Acc:MGI:3802010]	12.9909	11.7578	22.2551	26.8234	16.1053	13.9023	14.1704	23.8914	5.82136	16.8931	6.10991	9.00907	12.1824	11.8389	15.0816	13.478	8.22352	17.0299	16.2946	14.7445	19.2371	16.8265	12.1609	1.38366	12.6492	17.3058	0.730923
10993	ENSMUSG00000044145	1810024B03Rik	RIKEN cDNA 1810024B03 gene [Source:MGI Symbol;Acc:MGI:1925560]	7.578	12.9336	10.116	12.4537	8.52631	3.27114	11.9903	14.6431	11.6427	11.2621	8.14655	13.5136	9.13682	7.10333	7.98438	6.73899	4.56862	9.0158	14.2578	10.1369	5.9191	9.83239	7.10643	1.38359	11.8664	9.14645	1.29738
3483	ENSMUSG00000023026	Dip2b	disco interacting protein 2 homolog B [Source:MGI Symbol;Acc:MGI:2145977]	1359.71	1048.79	1404.1	1684.12	1080	1162.07	1211.02	1599.18	1286.52	1816.94	1400.19	1236.95	1249.71	1520.11	1263.31	965.601	1198.81	1712	1639.64	1983.14	1524.17	1714.74	1239.51	1.3834	1425.13	1289.8	1.10493
6990	ENSMUSG00000031232	Magt1	magnesium transporter 1 [Source:MGI Symbol;Acc:MGI:1914325]	407.047	331.57	407.674	524.014	358.105	345.923	400.041	430.816	385.18	466.437	420.566	321.624	301.515	374.109	340.667	367.756	287.823	516.906	452.175	516.981	364.025	462.522	334.374	1.38325	404.111	395.722	1.0212
13348	ENSMUSG00000060002	Chpt1	choline phosphotransferase 1 [Source:MGI Symbol;Acc:MGI:2384841]	1125.87	613.756	776.907	714.651	812.842	780.166	1070.41	1229.25	1025.53	1129.02	888.992	800.906	846.678	970.788	976.755	720.109	829.662	1342.35	1055.07	1355.58	1053.6	1201.65	868.799	1.38312	1024.02	804.033	1.2736
11581	ENSMUSG00000047407	Tgif1	TGFB-induced factor homeobox 1 [Source:MGI Symbol;Acc:MGI:1194497]	20.5689	52.91	30.3479	22.9915	47.3684	26.1691	19.6205	20.8087	25.2259	15.9546	15.2748	36.0363	29.4409	24.8616	24.8403	70.278	59.3921	62.1089	83.5098	61.7428	23.6764	57.7595	41.7626	1.38304	22.1535	33.3926	0.663423
11075	ENSMUSG00000044576	Garem2	GRB2 associated regulator of MAPK1 subtype 2 [Source:MGI Symbol;Acc:MGI:2685290]	514.221	390.358	473.428	482.821	425.368	440.786	491.603	430.816	344.43	480.514	441.95	426.129	443.643	381.212	534.953	356.204	348.129	581.019	571.329	563.057	568.234	570.91	412.828	1.38292	435.907	454.497	0.959098
18550	ENSMUSG00000118522	Muc12	mucin 12, cell surface associated [Source:MGI Symbol;Acc:MGI:5590319]	6.49543	2.35156	4.04639	10.5378	19.8947	20.4446	13.0803	14.6431	24.2557	19.7086	14.2565	4.50454	11.1672	13.0228	7.09722	5.77628	8.22352	18.0316	11.2025	11.9799	8.87865	12.5232	9.0574	1.38265	15.0748	10.6284	1.41835
3543	ENSMUSG00000023267	Gabrr2	gamma-aminobutyric acid type A receptor subunit rho 2 [Source:MGI Symbol;Acc:MGI:95626]	23.8166	7.05467	47.5451	56.5207	20.8421	44.1603	50.1413	28.5156	45.6006	78.8344	29.5312	23.4236	17.2584	35.5166	37.2604	12.5153	24.6706	53.0931	34.626	24.8814	28.1157	35.1791	25.4443	1.38259	42.6745	33.3232	1.28062
15233	ENSMUSG00000081534	Slc48a1	solute carrier family 48 (heme transporter), member 1 [Source:MGI Symbol;Acc:MGI:1914989]	3170.85	2250.44	3263.41	3735.15	2335.26	2513.05	2774.12	3152.9	2333.39	3236.9	2489.79	2350.47	2385.72	3179.92	2737.75	2143	1888.67	3741.56	3083.75	3671.39	3146	3410.68	2467.01	1.38251	2722.93	2878.03	0.946109
19750	ENSMUSG00000144223	Tsc22d4	Tsc22 domain family, member 4 [Source:NCBI gene (formerly Entrezgene);Acc:78829]	1824.13	1710.76	2246.76	2711.08	1584.95	1805.67	2314.13	2058.52	1633.86	2380.99	1879.82	1900.01	1496.41	1965.25	1906.49	1463.32	1352.31	2347.11	2238.47	2501.04	1962.18	2262.2	1636.76	1.38212	2027.89	1980.56	1.0239
3311	ENSMUSG00000022678	Nde1	nudE neurodevelopment protein 1 [Source:MGI Symbol;Acc:MGI:1914453]	544.533	411.522	495.683	753.928	398.842	425.248	535.204	513.28	339.579	508.669	460.28	390.994	414.202	562.347	548.261	490.021	330.768	717.257	618.176	689.307	568.234	648.244	469.12	1.38183	458.001	504.959	0.907006
1575	ENSMUSG00000017734	Dbndd2	dysbindin domain containing 2 [Source:MGI Symbol;Acc:MGI:106562]	3170.85	3423.87	3849.13	5654.94	2295.47	2534.31	2931.09	3317.83	2144.2	3268.81	2911.37	2509.93	2500.44	2975.11	3077.53	2282.59	2005.63	3780.63	3094.95	3770.92	3548.5	3548.75	2568.26	1.38177	2847.2	3488.1	0.816263
15753	ENSMUSG00000086509	Nkx2-2os	NK2 homeobox 2, opposite strand [Source:MGI Symbol;Acc:MGI:3652259]	34.6423	35.2734	40.4639	53.6467	42.6316	48.2493	32.7009	42.388	50.4518	50.6792	39.7144	35.1354	30.4561	8.28722	38.1476	29.8441	44.7725	54.0948	37.6812	46.0767	29.5955	41.8621	30.3015	1.38152	41.845	42.4845	0.984946
12924	ENSMUSG00000056515	Rab31	RAB31, member RAS oncogene family [Source:MGI Symbol;Acc:MGI:1914603]	1945.38	1567.31	1801.66	2064.44	1330.1	1489.18	1858.5	1889.73	1562.06	1944.58	1746.42	1512.62	1580.67	1883.57	1701.56	1284.26	1283.78	2120.72	2094.87	2251.31	2079.08	2136.5	1546.77	1.38126	1752.32	1699.68	1.03097
2916	ENSMUSG00000021904	Sema3g	sema domain, immunoglobulin domain (Ig), short basic domain, secreted, (semaphorin) 3G [Source:MGI Symbol;Acc:MGI:3041242]	218.679	152.851	163.879	142.739	135.474	169.281	176.585	181.112	163.968	183.947	163.949	141.442	183.752	202.445	134.847	142.482	142.541	192.337	227.106	228.54	242.683	222.667	161.213	1.38119	168.501	163.817	1.02859
587	ENSMUSG00000004043	Stat5a	signal transducer and activator of transcription 5A [Source:MGI Symbol;Acc:MGI:103036]	100.679	59.9647	47.5451	53.6467	79.5789	53.9737	69.7619	77.0691	55.3029	102.297	46.8427	103.604	51.7753	67.4816	41.6962	84.7187	56.6509	97.1703	80.4546	83.8596	72.509	83.4984	60.4646	1.38095	75.813	65.8981	1.15046
18747	ENSMUSG00000120551	Gm56648	predicted gene, 56648 [Source:MGI Symbol;Acc:MGI:7337210]	5.41286	22.3398	13.1508	13.4117	10.4211	16.3557	13.0803	7.70691	11.6427	7.50804	13.2381	12.6127	14.2128	14.2067	8.87153	6.73899	8.22352	17.0299	18.3314	4.60767	17.7573	14.4316	10.4507	1.38092	10.9648	13.5153	0.811288
19072	ENSMUSG00000122850		novel transcript, antisense to Fignl2	8.66057	11.7578	7.08118	5.74787	8.52631	3.27114	9.81026	6.16553	6.79159	11.2621	5.09159	1.80181	2.0304	5.91944	4.43577	6.73899	3.6549	4.00702	5.09206	10.1369	5.9191	6.28876	4.5559	1.38036	6.82047	7.50748	0.908491
8924	ENSMUSG00000036875	Dna2	DNA replication helicase/nuclease 2 [Source:MGI Symbol;Acc:MGI:2443732]	25.9817	51.7343	38.4407	39.2771	19.8947	19.6268	25.0707	53.9484	32.0175	32.8477	32.5862	42.3426	39.5929	18.9422	42.5833	33.695	34.7215	39.0685	58.0495	51.6059	38.4742	46.7995	33.907	1.38023	36.4688	32.4926	1.12238
7600	ENSMUSG00000032420	Nt5e	5' nucleotidase, ecto [Source:MGI Symbol;Acc:MGI:99782]	83.358	42.328	64.7422	236.62	48.3158	34.3469	55.5915	80.1519	71.7968	103.236	73.3189	57.6581	51.7753	81.6883	42.5833	69.3153	49.3411	80.1405	84.5282	105.976	54.7517	81.3492	58.9407	1.38019	73.6254	84.9519	0.866672
6530	ENSMUSG00000030157	Clec2d	C-type lectin domain family 2, member d [Source:MGI Symbol;Acc:MGI:2135589]	73.6148	47.0311	45.5219	65.1425	56.8421	46.6137	62.1317	67.0501	41.7197	87.2809	50.9159	68.4689	37.5625	42.62	63.875	76.0543	52.0823	95.1668	73.3257	80.1734	51.7921	75.1145	54.4388	1.3798	62.9279	55.7944	1.12785
5851	ENSMUSG00000028718	Stil	Scl/Tal1 interrupting locus [Source:MGI Symbol;Acc:MGI:107477]	83.358	59.9647	60.6959	23.9494	57.7895	49.8848	61.0416	13.8724	30.077	17.8316	54.9892	28.829	60.9121	52.0911	78.9566	42.3594	29.2392	72.1264	82.4914	11.9799	124.301	72.7247	52.7117	1.37967	34.4402	55.9404	0.615658
18663	ENSMUSG00000120225	Gm56697	predicted gene, 56697 [Source:MGI Symbol;Acc:MGI:7337308]	15.156	11.7578	7.08118	5.74787	15.1579	6.54227	3.27009	0	0	4.69252	2.03664	8.10816	3.04561	2.36778	10.6458	15.4034	4.56862	5.00878	4.07365	5.5292	25.1562	9.94195	7.20625	1.37963	3.0179	10.2405	0.294703
6250	ENSMUSG00000029470	P2rx4	purinergic receptor P2X, ligand-gated ion channel 4 [Source:MGI Symbol;Acc:MGI:1338859]	416.79	435.038	514.903	336.25	338.21	332.838	348.809	290.551	253.229	283.428	334.009	293.696	309.637	319.65	398.332	294.59	331.682	417.732	416.531	452.473	538.638	456.344	330.778	1.37961	300.62	395.672	0.759772
3553	ENSMUSG00000023341	Mx2	MX dynamin-like GTPase 2 [Source:MGI Symbol;Acc:MGI:97244]	12.9909	23.5156	23.2667	14.3697	43.5789	17.1735	10.9003	17.7259	15.5236	13.1391	16.2931	9.00907	31.4713	3.55166	12.4201	17.3288	15.5333	38.0667	25.4603	14.7445	10.3584	22.1575	16.061	1.37958	13.7652	22.4825	0.612261
16285	ENSMUSG00000093629	Prox2os	prospero homeobox 2 opposite strand [Source:MGI Symbol;Acc:MGI:5011542]	47.6331	43.5038	49.5683	93.8818	84.3158	58.8804	55.5915	62.426	53.3625	56.3103	52.9526	91.8925	61.9273	42.62	58.5521	37.5458	67.6156	70.1229	95.7307	66.3504	63.6303	73.9586	53.6522	1.37848	62.0892	62.9639	0.986109
2934	ENSMUSG00000021939	Ctsb	cathepsin B [Source:MGI Symbol;Acc:MGI:88561]	10214.1	7033.51	10057.3	11616.4	9072.95	9529.64	9514.86	11218.9	10125.3	11477	9915.37	9800.07	8868.8	9794.31	9352.37	9202.57	9192.07	12220.4	12230.1	14768.5	11958.1	12794.3	9282.02	1.37839	10341.9	9587.31	1.07871
9720	ENSMUSG00000039179	Tekt5	tektin 5 [Source:MGI Symbol;Acc:MGI:1917676]	293.377	212.816	169.948	159.024	151.579	273.958	207.106	366.849	272.634	366.955	207.737	227.929	207.101	222.571	160.575	145.37	194.623	253.444	226.087	334.517	211.608	256.414	186.048	1.37821	274.868	210.117	1.30817
9961	ENSMUSG00000039959	Hip1	huntingtin interacting protein 1 [Source:MGI Symbol;Acc:MGI:1099804]	1406.26	901.822	1191.66	1286.56	952.105	1112.19	1414.86	1476.64	1100.24	1092.42	1208.74	1096.4	992.868	1207.57	1286.37	898.211	1050.78	1531.69	1515.4	1531.59	1414.67	1498.33	1087.16	1.37821	1231.55	1141.77	1.07864
6789	ENSMUSG00000030739	Myh14	myosin, heavy polypeptide 14 [Source:MGI Symbol;Acc:MGI:1919210]	1697.47	1932.98	2003.97	2222.51	1511.05	1386.96	1673.19	1705.54	1401.98	1807.56	1378.8	1282.89	1512.65	1827.92	1545.42	1262.12	1036.16	2082.65	1848.42	1695.62	2292.17	1979.72	1436.86	1.37781	1541.66	1792.49	0.860066
8699	ENSMUSG00000036046	5031439G07Rik	RIKEN cDNA 5031439G07 gene [Source:MGI Symbol;Acc:MGI:2444899]	5837.22	4110.52	4841.51	5521.78	4541.68	5073.53	5238.68	6057.63	5615.67	6366.81	4674.08	4511.74	4962.31	5109.66	4583.92	3219.31	4503.75	6535.46	6019.83	7418.35	4690.89	6166.13	4475.79	1.37766	5410.77	4987.71	1.08482
13429	ENSMUSG00000060675	Plaat3	phospholipase A and acyltransferase 3 [Source:MGI Symbol;Acc:MGI:2179715]	967.819	788.947	1083.42	1268.36	935.052	892.202	976.666	1162.2	897.46	1068.96	897.139	890.096	809.116	955.398	853.441	876.069	655.141	1319.31	1146.73	1176.8	929.299	1143.04	829.833	1.37743	982.087	989.301	0.992708
1581	ENSMUSG00000017760	Ctsa	cathepsin A [Source:MGI Symbol;Acc:MGI:97748]	1629.27	1488.54	1717.69	1967.69	1663.58	1634.75	1394.15	1677.02	1303.01	1948.34	1477.58	1552.26	1459.86	1762.81	1571.15	1884.03	1475.67	2203.86	2237.45	2336.09	2206.34	2245.94	1630.7	1.37728	1558.73	1683.59	0.925838
8843	ENSMUSG00000036580	Spart	spartin [Source:MGI Symbol;Acc:MGI:2139806]	1163.76	767.783	1108.71	1402.48	885.789	1049.22	1082.4	1394.95	1006.12	1354.26	1144.59	1001.81	984.746	1089.18	1010.47	837.56	857.988	1359.38	1232.28	1581.35	1093.55	1316.64	955.988	1.37726	1164.02	1062.96	1.09508
17951	ENSMUSG00000112163	Gm8188	predicted gene 8188 [Source:MGI Symbol;Acc:MGI:3646272]	3.24771	8.23045	5.05799	3.83191	5.68421	12.2668	9.81026	10.7897	18.4343	6.56953	1.01832	9.90998	7.10641	13.0228	11.533	4.81356	4.56862	12.0211	15.2762	4.60767	13.318	11.3057	8.20887	1.37726	9.42201	6.38651	1.4753
19017	ENSMUSG00000121822	Gm48691	predicted gene, 48691 [Source:MGI Symbol;Acc:MGI:6098320]	8.66057	5.87889	8.09278	9.57978	3.78947	21.2624	8.72023	8.4776	7.76181	3.75402	13.2381	5.40544	3.04561	13.0228	4.43577	3.85085	10.051	5.00878	8.1473	12.9015	11.8382	9.47394	6.88119	1.37679	7.89288	9.54398	0.827
279	ENSMUSG00000001918	Slc1a5	solute carrier family 1 (neutral amino acid transporter), member 5 [Source:MGI Symbol;Acc:MGI:105305]	55.2111	76.4256	68.7886	86.218	86.2105	55.6093	89.3824	198.838	97.9929	105.113	43.7877	71.1717	130.961	62.7461	42.5833	89.5323	57.5647	104.183	144.615	121.642	51.7921	105.558	76.6775	1.37665	101.048	71.4105	1.41502
5031	ENSMUSG00000027001	Dusp19	dual specificity phosphatase 19 [Source:MGI Symbol;Acc:MGI:1915332]	276.056	177.543	188.157	311.343	185.684	182.366	280.137	328.314	222.182	310.645	267.818	187.389	172.584	253.352	240.418	187.729	175.435	285.5	278.026	299.499	270.799	283.456	205.904	1.37664	266.081	220.191	1.20841
11554	ENSMUSG00000047228	A2ml1	alpha-2-macroglobulin like 1 [Source:MGI Symbol;Acc:MGI:3039594]	152.643	148.148	128.473	54.6047	65.3684	133.299	107.913	109.438	98.9631	68.5108	117.107	89.1898	73.0945	78.1366	98.474	82.7933	53.9098	105.184	80.4546	109.663	130.22	106.38	77.2816	1.37653	98.5202	113.756	0.866067
1359	ENSMUSG00000015305	Sash1	SAM and SH3 domain containing 1 [Source:MGI Symbol;Acc:MGI:1917347]	4446.12	2335.1	2817.3	2490.74	2988	3403.62	4378.65	3911.26	3533.57	3620.75	3824.81	3122.54	3811.07	3949.45	3823.63	2365.39	3072.86	5091.93	4394.45	4437.19	4821.11	4686.17	3404.48	1.37647	3731.93	3080.15	1.21161
12575	ENSMUSG00000053897	Slc39a8	solute carrier family 39 (metal ion transporter), member 8 [Source:MGI Symbol;Acc:MGI:1914797]	110.422	78.7772	96.1018	90.0499	95.6842	96.4985	116.633	109.438	114.487	92.912	86.5571	98.1989	103.551	74.5849	81.6181	67.3899	88.6313	139.244	99.8044	115.192	103.584	114.456	83.155	1.37642	103.038	94.589	1.08932
1744	ENSMUSG00000018986	Slfn3	schlafen 3 [Source:MGI Symbol;Acc:MGI:1329005]	10.8257	3.52734	1.0116	1.91596	5.68421	3.27114	13.0803	1.54138	7.76181	1.87701	7.12823	3.60363	9.13682	5.91944	7.98438	5.77628	5.48235	14.0246	9.16571	10.1369	4.43933	9.44162	6.85985	1.37636	5.83207	4.37266	1.33376
8219	ENSMUSG00000034384	Barhl2	BarH like homeobox 2 [Source:MGI Symbol;Acc:MGI:1859314]	24.8991	47.0311	37.4291	3.83191	54	65.4227	34.8809	39.3052	75.6777	85.4039	53.9709	46.8472	41.6233	15.3905	27.5017	40.4339	25.5843	41.072	53.9758	39.626	31.0753	41.4373	30.1068	1.37634	56.0143	38.769	1.44482
7914	ENSMUSG00000033356	Pus7l	pseudouridylate synthase 7-like [Source:MGI Symbol;Acc:MGI:1926145]	36.8074	31.746	31.3595	46.9409	36	40.8892	31.6108	39.3052	35.8984	33.7862	34.6228	52.2526	40.6081	33.1489	27.5017	32.7322	31.0666	47.0825	51.939	44.2336	38.4742	45.4323	33.0115	1.37626	37.9127	37.2905	1.01668
2757	ENSMUSG00000021585	Cast	calpastatin [Source:MGI Symbol;Acc:MGI:1098236]	336.68	194.003	292.352	229.915	245.368	335.291	390.23	440.065	322.115	501.161	241.342	227.929	396.944	338.592	311.391	373.533	209.243	394.692	324.873	654.289	420.256	448.528	325.94	1.3761	353.807	272.268	1.29948
16737	ENSMUSG00000097855	A930007I19Rik	RIKEN cDNA A930007I19 gene [Source:MGI Symbol;Acc:MGI:1925029]	36.8074	51.7343	32.3711	45.0249	56.8421	33.5291	42.5111	42.388	59.1838	33.7862	53.9709	51.3517	34.5169	33.1489	47.0191	45.2475	25.5843	54.0948	57.0311	36.8614	56.2315	51.0547	37.1033	1.37601	47.1986	42.7182	1.10488
10165	ENSMUSG00000040616	Tmem51	transmembrane protein 51 [Source:MGI Symbol;Acc:MGI:2384874]	109.34	102.293	111.276	75.6802	137.368	115.308	122.083	96.3364	83.4395	107.928	100.814	105.406	114.718	97.0788	97.5868	115.526	84.9764	144.253	142.578	123.486	150.937	140.313	101.977	1.37593	102.668	108.544	0.945863
12373	ENSMUSG00000052430	Bmpr1b	bone morphogenetic protein receptor, type 1B [Source:MGI Symbol;Acc:MGI:107191]	415.707	303.351	345.966	343.914	358.105	395.807	505.773	528.694	444.364	480.514	348.265	368.471	455.826	464.084	395.67	320.583	398.384	584.024	600.863	575.037	479.447	559.843	406.909	1.37584	446.014	360.475	1.23729
10495	ENSMUSG00000041828	Abca8a	ATP-binding cassette, sub-family A member 8a [Source:MGI Symbol;Acc:MGI:2386846]	696.093	420.929	470.393	772.13	475.579	200.357	392.41	474.746	202.777	520.87	474.537	363.066	403.035	847.664	433.818	438.034	403.866	961.686	382.923	675.484	760.604	695.174	505.284	1.37581	404.734	505.913	0.800007
18505	ENSMUSG00000118087	4833438C02Rik	RIKEN cDNA 4833438C02 gene [Source:MGI Symbol;Acc:MGI:2147599]	16.2386	25.8671	33.3827	29.6973	21.7895	8.99562	26.1607	15.4138	17.4641	25.3396	12.2198	24.3245	13.1976	16.5744	11.533	17.3288	16.447	23.0404	19.3498	23.9599	16.2775	20.6569	15.0162	1.37564	20.1538	22.6618	0.889327
15765	ENSMUSG00000086604	Gm15510	predicted gene 15510 [Source:MGI Symbol;Acc:MGI:3782958]	27.0643	16.4609	24.2783	26.8234	29.3684	22.0802	9.81026	29.2863	16.4939	33.7862	16.2931	21.6218	18.2736	24.8616	21.2917	24.0678	21.0157	36.0632	28.5155	39.626	16.2775	30.1206	21.9021	1.37524	21.2152	24.3459	0.871408
7665	ENSMUSG00000032548	Slco2a1	solute carrier organic anion transporter family, member 2a1 [Source:MGI Symbol;Acc:MGI:1346021]	200.276	82.3045	132.519	99.6297	61.5789	132.481	81.7522	67.0501	47.5411	91.0349	91.6487	67.568	112.687	236.778	235.983	53.9119	65.7882	157.276	125.265	28.5676	464.649	193.939	141.03	1.37517	74.4325	118.132	0.630082
9383	ENSMUSG00000038242	Aox4	aldehyde oxidase 4 [Source:MGI Symbol;Acc:MGI:1919122]	90.936	38.8007	66.7654	31.6133	34.1053	49.067	49.0513	3.08276	18.4343	12.2006	29.5312	21.6218	43.6537	43.8039	66.5365	31.7695	23.7568	54.0948	43.7917	8.29381	124.301	57.6204	41.9041	1.37505	22.3203	51.8813	0.430219
6543	ENSMUSG00000030203	Dusp16	dual specificity phosphatase 16 [Source:MGI Symbol;Acc:MGI:1917936]	401.634	282.187	433.975	390.855	329.684	349.194	357.53	433.128	391.972	386.664	364.558	327.93	371.564	452.245	321.149	289.777	305.184	499.876	423.659	539.097	451.331	478.491	347.984	1.37504	376.964	364.588	1.03394
6743	ENSMUSG00000030657	Xylt1	xylosyltransferase 1 [Source:MGI Symbol;Acc:MGI:2451073]	847.653	417.401	627.191	594.904	746.526	666.494	872.023	957.198	915.894	854.039	766.794	719.825	806.07	775.447	794.002	566.075	778.494	1024.8	1073.41	1208.13	785.761	1023.02	744.018	1.375	847.629	650.028	1.30399
13030	ENSMUSG00000057337	Chst3	carbohydrate sulfotransferase 3 [Source:MGI Symbol;Acc:MGI:1858224]	124.496	103.469	127.461	133.159	108	112.036	106.823	119.457	66.9456	128.575	104.887	80.1807	77.1554	137.331	107.346	63.5391	101.423	135.237	143.596	138.23	118.382	133.861	97.3589	1.37493	101.145	118.103	0.856408
13892	ENSMUSG00000066026	Dhrs3	dehydrogenase/reductase 3 [Source:MGI Symbol;Acc:MGI:1315215]	270.643	355.085	276.166	188.722	324.947	233.886	228.906	225.042	214.42	273.105	217.92	249.551	304.561	242.697	203.158	274.373	245.792	360.632	389.033	330.831	316.672	349.292	254.116	1.37454	234.824	274.908	0.854191
2204	ENSMUSG00000020486	Septin4	septin 4 [Source:MGI Symbol;Acc:MGI:1270156]	5970.38	4707.82	5848.05	8827.76	4216.74	4904.25	5643.08	5491.94	4261.23	6308.63	5226.01	4481.11	4424.25	5645.96	5123.31	3899.95	3411.85	6610.59	5575.81	6666.38	5893.94	6186.68	4501.06	1.37449	5235.34	5745.83	0.911153
8412	ENSMUSG00000034998	Foxn2	forkhead box N2 [Source:MGI Symbol;Acc:MGI:1347478]	234.918	136.39	203.331	360.2	206.526	177.459	214.736	245.08	174.641	287.182	188.389	217.119	174.615	258.088	215.578	212.76	162.643	298.523	324.873	268.166	233.804	281.342	204.737	1.37417	221.191	219.804	1.00631
10062	ENSMUSG00000040282	Cdin1	CDAN1 interacting nuclease 1 [Source:MGI Symbol;Acc:MGI:3026886]	138.569	130.511	175.006	191.596	125.053	127.574	115.543	161.845	173.671	138.899	167.004	129.731	128.931	107.734	107.346	111.675	124.267	146.256	168.038	201.816	121.342	159.363	115.99	1.37393	147.782	148.052	0.99818
2163	ENSMUSG00000020422	Tns3	tensin 3 [Source:MGI Symbol;Acc:MGI:2443012]	1868.52	990.006	1418.26	1836.44	1589.68	1546.43	1853.05	1942.91	1657.15	1879.82	1591.63	1535.15	1627.37	1971.17	1720.19	1134.08	1487.54	2174.81	2487.98	2382.17	1682.5	2181.87	1588.07	1.37391	1743.29	1541.56	1.13086
654	ENSMUSG00000004661	Arid3b	AT-rich interaction domain 3B [Source:MGI Symbol;Acc:MGI:1930768]	83.358	88.1834	72.835	244.284	89.0526	104.676	110.093	73.2157	89.2608	91.0349	93.6853	89.1898	81.2162	91.1594	97.5868	94.3459	106.906	130.228	160.909	106.898	119.862	129.474	94.2428	1.37384	91.0799	113.732	0.800832
5487	ENSMUSG00000028024	Enpep	glutamyl aminopeptidase [Source:MGI Symbol;Acc:MGI:106645]	95.2663	62.3163	71.8234	68.9744	61.5789	108.765	77.3921	75.5277	81.499	63.8183	64.1541	55.8562	96.4442	56.8266	56.7778	40.4339	88.6313	111.195	47.8654	70.0366	143.538	93.1588	67.8228	1.37356	69.7079	78.1208	0.89231
10566	ENSMUSG00000042115	Klhdc8a	kelch domain containing 8A [Source:MGI Symbol;Acc:MGI:2442630]	783.782	543.21	865.928	979.053	531.474	605.978	736.86	1075.88	643.26	900.026	736.244	663.068	629.425	744.666	602.377	469.804	497.066	760.333	675.207	1080.96	717.691	808.548	588.668	1.37352	792.557	718.237	1.10348
6697	ENSMUSG00000030554	Synm	synemin, intermediate filament protein [Source:MGI Symbol;Acc:MGI:2661187]	1007.87	700.764	966.076	1044.2	794.842	685.303	885.104	1039.66	947.911	1113.07	901.212	656.761	833.481	1086.81	894.25	770.17	718.188	1240.17	1012.3	1338.07	1136.47	1181.75	860.58	1.37321	923.953	866.509	1.06629
18495	ENSMUSG00000118008	Gm36913	predicted gene, 36913 [Source:MGI Symbol;Acc:MGI:5596072]	59.5414	27.0429	30.3479	55.5627	19.8947	31.8936	18.5305	23.8914	13.5832	35.6632	27.4946	36.0363	20.304	56.8266	18.6302	19.2543	10.051	60.1054	34.626	24.8814	17.7573	34.3425	25.0132	1.37297	25.8665	37.3805	0.691978
1151	ENSMUSG00000010529	Gm266	predicted gene 266 [Source:MGI Symbol;Acc:MGI:2685112]	118	91.7107	94.0786	62.2685	105.158	116.125	83.9322	67.8208	73.7372	68.5108	95.722	93.6943	91.3682	78.1366	90.4896	61.6136	84.0627	75.1317	97.7676	148.367	124.301	111.392	81.1341	1.37293	80.5696	97.8902	0.82306
4888	ENSMUSG00000026737	Pip4k2a	phosphatidylinositol-5-phosphate 4-kinase, type II, alpha [Source:MGI Symbol;Acc:MGI:1298206]	2174.89	1701.35	2308.47	2851.9	1533.79	1875.18	1873.76	2464.67	1767.75	2260.86	1993.87	1635.15	1726.86	2094.3	1844.39	1451.77	1456.48	2596.55	2142.74	2764.6	1911.87	2353.94	1714.76	1.37275	1999.34	2074.26	0.963881
11379	ENSMUSG00000046280	She	src homology 2 domain-containing transforming protein E [Source:MGI Symbol;Acc:MGI:1099462]	133.156	101.117	100.148	154.234	138.316	134.934	151.514	117.145	94.112	142.653	131.363	109.01	148.219	124.308	133.96	91.4577	104.165	167.293	187.388	173.248	133.18	165.277	120.422	1.37248	124.299	126.984	0.978857
12817	ENSMUSG00000055717	Slain1	SLAIN motif family, member 1 [Source:MGI Symbol;Acc:MGI:2145578]	1341.31	985.302	1565.95	2127.67	1162.42	1345.25	1342.92	1783.38	1266.15	1805.68	1504.06	1318.93	1130.94	1613.64	1343.15	929.981	991.391	1846.24	1584.65	1963.79	1203.06	1649.43	1201.82	1.37245	1503.52	1421.32	1.05783
14674	ENSMUSG00000074358	Ccdc61	coiled-coil domain containing 61 [Source:MGI Symbol;Acc:MGI:2685005]	127.743	165.785	189.169	176.268	149.684	152.108	202.745	191.131	169.79	171.746	176.169	136.938	123.855	124.308	150.816	142.482	137.059	187.328	153.78	171.405	232.325	186.21	135.704	1.37218	174.753	160.126	1.09135
12339	ENSMUSG00000052248	Zeb2os	zinc finger E-box binding homeobox 2, opposite strand [Source:MGI Symbol;Acc:MGI:3652108]	61.7066	25.8671	51.5915	66.1005	44.5263	23.7157	38.151	50.0949	11.6427	33.7862	69.2457	18.0181	28.4257	74.5849	29.276	25.0305	29.2392	50.0878	67.2152	53.449	34.0348	51.1967	37.3113	1.37215	36.8231	45.5846	0.807797
14985	ENSMUSG00000078879	Zfp973	zinc finger protein 973 [Source:MGI Symbol;Acc:MGI:3615331]	3.24771	8.23045	42.4871	61.3106	20.8421	35.9825	33.7909	95.5657	67.9159	53.4948	94.7036	86.4871	62.9425	71.0333	30.1632	55.8374	72.1843	100.176	63.1415	118.878	38.4742	80.1673	58.4321	1.37197	71.993	28.6834	2.50992
3724	ENSMUSG00000024143	Rhoq	ras homolog family member Q [Source:MGI Symbol;Acc:MGI:1931553]	1293.67	616.108	799.162	861.222	736.105	893.838	1030.08	1287.05	755.806	1349.57	791.234	841.447	1002	898.571	876.507	912.652	697.172	1002.76	1167.1	1657.84	987.01	1203.68	877.381	1.3719	1009.2	866.685	1.16444
10371	ENSMUSG00000041378	Cldn5	claudin 5 [Source:MGI Symbol;Acc:MGI:1276112]	975.397	955.908	866.939	908.163	741.789	852.131	1030.08	749.882	518.101	816.499	963.329	795.501	688.307	797.941	843.683	597.845	533.615	986.73	951.197	956.552	904.143	949.655	692.278	1.37178	812.232	883.388	0.919451
10221	ENSMUSG00000040759	Cmtm5	CKLF-like MARVEL transmembrane domain containing 5 [Source:MGI Symbol;Acc:MGI:2447164]	874.718	850.088	1068.25	1440.8	692.526	720.468	844.773	1152.95	851.859	1086.79	837.058	760.366	661.912	957.765	806.422	619.024	571.078	1141	1018.41	1113.21	695.494	992.03	723.24	1.37165	922.3	941.141	0.97998
10891	ENSMUSG00000043496	Tril	TLR4 interactor with leucine-rich repeats [Source:MGI Symbol;Acc:MGI:1914123]	1773.25	1052.32	1622.6	1254.95	1312.1	1496.54	1642.67	1551.4	1371.9	1660.21	1536.64	1418.93	1549.2	1600.62	1501.95	1030.1	1315.76	1799.15	1886.1	2119.53	1873.4	1919.54	1399.53	1.37157	1530.29	1418.63	1.07871
14027	ENSMUSG00000067780	Pi15	peptidase inhibitor 15 [Source:MGI Symbol;Acc:MGI:1934659]	6.49543	0	0	0	6.63158	8.17784	0	9.24829	14.5534	6.56953	3.05496	8.10816	1.0152	4.73555	6.21007	6.73899	6.39607	7.01229	10.1841	7.37227	2.95955	6.88206	5.01918	1.37115	6.92239	3.55081	1.94953
7873	ENSMUSG00000033191	Tie1	tyrosine kinase with immunoglobulin-like and EGF-like domains 1 [Source:MGI Symbol;Acc:MGI:99906]	364.827	338.624	288.305	314.217	320.21	290.313	303.028	315.983	189.194	371.648	322.807	259.461	277.15	298.34	333.57	231.051	242.137	309.543	394.125	418.376	393.62	378.916	276.45	1.37065	293.687	319.416	0.919449
12796	ENSMUSG00000055538	Zcchc24	zinc finger, CCHC domain containing 24 [Source:MGI Symbol;Acc:MGI:1919168]	2002.76	1653.14	2262.94	2279.03	1741.26	1926.7	2275.98	2181.83	1959.86	2165.13	2144.58	1916.23	1776.6	2028	2237.4	1398.82	1638.31	2407.22	2540.94	2742.48	2264.06	2488.67	1815.83	1.37055	2107.27	1977.64	1.06555
9747	ENSMUSG00000039238	Zfp750	zinc finger protein 750 [Source:MGI Symbol;Acc:MGI:2442210]	32.4771	7.05467	18.2088	19.1596	6.63158	7.36006	5.45015	16.1845	1.94045	12.2006	12.2198	9.90998	9.13682	17.7583	26.6146	5.77628	6.39607	12.0211	15.2762	16.5876	28.1157	18.0001	13.1364	1.37025	9.65091	15.1486	0.637082
18473	ENSMUSG00000117896	AA387883	expressed sequence AA387883 [Source:MGI Symbol;Acc:MGI:3035466]	6.49543	2.35156	9.10438	20.1175	2.8421	0	2.18006	10.7897	3.88091	3.75402	4.07327	7.20726	5.07601	4.73555	3.54861	5.77628	4.56862	5.00878	11.2025	8.29381	1.47978	6.49622	4.74102	1.37022	5.3142	6.8185	0.779379
4969	ENSMUSG00000026872	Zeb2	zinc finger E-box binding homeobox 2 [Source:MGI Symbol;Acc:MGI:1344407]	1104.22	431.511	889.194	1365.12	771.158	851.313	1009.37	1391.1	947.911	1534.45	970.458	1036.94	855.815	1925	1115.15	1079.2	631.384	1739.05	1561.23	1921.4	923.38	1536.26	1121.31	1.37006	1148.37	902.086	1.27302
9161	ENSMUSG00000037613	Tnfrsf23	tumor necrosis factor receptor superfamily, member 23 [Source:MGI Symbol;Acc:MGI:1930269]	38.9726	45.8554	30.3479	44.067	18.9474	20.4446	34.8809	38.5346	13.5832	32.8477	51.9343	18.919	50.7601	34.3328	38.1476	13.478	17.3608	50.0878	30.5524	57.1351	31.0753	42.2126	30.8158	1.36984	31.7833	33.1058	0.960051
5670	ENSMUSG00000028399	Ptprd	protein tyrosine phosphatase receptor type D [Source:MGI Symbol;Acc:MGI:97812]	2933.77	1717.81	3024.68	3935.37	2184.63	2069.81	2883.13	3011.86	2722.46	3391.76	3252.51	2600.02	2663.89	3822.77	2676.54	2042.88	2107.05	4456.81	3266.05	3873.21	2992.11	3647.04	2662.63	1.36972	2976.95	2644.35	1.12578
11804	ENSMUSG00000048707	Tprn	taperin [Source:MGI Symbol;Acc:MGI:2139535]	494.735	491.475	636.295	1008.75	380.842	421.159	613.686	511.739	467.649	702.001	513.233	449.553	411.157	524.462	494.144	421.668	360.008	564.99	549.943	587.017	720.651	605.65	442.288	1.36936	542.977	572.209	0.948913
10852	ENSMUSG00000043279	Trim56	tripartite motif-containing 56 [Source:MGI Symbol;Acc:MGI:2685298]	189.45	166.961	158.821	202.133	280.421	150.472	196.205	241.997	198.896	284.367	410.382	152.253	177.66	235.594	170.333	253.194	193.71	410.72	250.529	300.42	167.215	282.221	206.098	1.36935	247.35	191.376	1.29248
2093	ENSMUSG00000020282	Rhbdf1	rhomboid 5 homolog 1 [Source:MGI Symbol;Acc:MGI:104328]	210.019	169.312	224.575	218.419	307.895	287.042	239.806	280.532	304.651	279.674	234.213	260.362	209.132	240.329	240.418	199.282	246.706	269.472	346.26	411.004	217.527	311.066	227.173	1.36929	266.54	236.21	1.1284
11439	ENSMUSG00000046613	Vwa5b2	von Willebrand factor A domain containing 5B2 [Source:MGI Symbol;Acc:MGI:2681859]	1556.74	683.127	1121.86	834.398	957.789	1357.52	1126	1714.02	1527.14	1741.86	1113.02	1108.12	1079.16	1376.86	1096.52	673.899	1231.7	1342.35	1508.27	2013.55	1114.27	1494.61	1091.63	1.36916	1388.36	1085.24	1.27931
4734	ENSMUSG00000026421	Csrp1	cysteine and glycine-rich protein 1 [Source:MGI Symbol;Acc:MGI:88549]	6832.11	5544.97	7366.45	9011.7	5288.21	5437.45	6748.37	6530.84	4877.33	7118.56	5981.6	5392.83	4824.24	6400.1	5942.15	4126.19	3796.53	7208.64	6262.22	7669.01	6340.84	6870.17	5017.84	1.36915	6108.25	6580.15	0.928285
12975	ENSMUSG00000056917	Sipa1	signal-induced proliferation associated gene 1 [Source:MGI Symbol;Acc:MGI:107576]	302.037	375.073	396.546	418.636	288.947	340.198	269.237	407.696	285.247	267.474	324.844	246.849	319.789	314.914	335.344	394.712	292.392	379.666	527.537	514.216	393.62	453.76	331.43	1.3691	300.224	353.573	0.849115
17465	ENSMUSG00000107200	Gm43039	predicted gene 43039 [Source:MGI Symbol;Acc:MGI:5663176]	6.49543	10.582	17.1972	17.2436	7.57895	11.449	4.36012	10.019	8.73204	20.6471	8.14655	7.20726	6.09121	15.3905	15.0816	11.5526	6.39607	19.0334	22.4051	13.823	4.43933	14.9252	10.9024	1.36898	9.85201	11.7577	0.837921
11599	ENSMUSG00000047497	Adamts12	ADAM metallopeptidase with thrombospondin type 1 motif 12 [Source:MGI Symbol;Acc:MGI:2146046]	11.9083	14.1093	6.06959	6.70584	8.52631	8.99562	7.6302	9.24829	12.6129	19.7086	1.01832	11.7118	5.07601	11.8389	7.09722	15.4034	10.051	9.0158	13.2394	23.0383	8.87865	13.543	9.8933	1.36891	10.3217	9.38583	1.09971
3599	ENSMUSG00000023905	Tnfrsf12a	tumor necrosis factor receptor superfamily, member 12a [Source:MGI Symbol;Acc:MGI:1351484]	155.89	125.808	199.285	113.041	75.7895	83.414	127.533	87.0881	97.0227	118.252	155.803	76.5771	93.3986	234.41	191.625	77.9798	74.9254	157.276	103.878	139.152	335.909	184.054	134.468	1.36876	110.379	125.538	0.87925
3811	ENSMUSG00000024308	Tapbp	TAP binding protein [Source:MGI Symbol;Acc:MGI:1201689]	499.065	621.987	545.251	478.989	733.263	612.52	477.433	640.444	535.565	726.403	530.544	581.986	572.574	555.243	408.978	668.123	624.988	863.514	853.429	823.851	557.875	774.667	565.981	1.36872	582.062	581.846	1.00037
16218	ENSMUSG00000092167	Gm3696	predicted gene 3696 [Source:MGI Symbol;Acc:MGI:3781872]	33.5597	37.6249	20.232	15.3276	27.4737	31.8936	47.9613	52.407	41.7197	39.4172	27.4946	38.739	36.5473	17.7583	29.276	21.1797	39.2902	50.0878	23.4235	36.8614	47.3528	39.4314	28.8103	1.36866	41.2898	27.6852	1.4914
12502	ENSMUSG00000053297	AI854703	expressed sequence AI854703 [Source:MGI Symbol;Acc:MGI:2141510]	886.626	604.35	772.861	570.955	537.158	679.579	744.49	814.62	696.623	958.213	671.072	645.95	570.544	644.035	649.396	417.817	554.631	703.233	629.379	969.454	803.518	776.396	567.285	1.36862	755.161	675.255	1.11834
11569	ENSMUSG00000047330	Kcne4	potassium voltage-gated channel, Isk-related subfamily, gene 4 [Source:MGI Symbol;Acc:MGI:1891125]	89.8534	24.6913	91.0438	74.7223	28.421	51.5204	41.4211	16.9552	25.2259	44.1097	72.3006	22.5227	42.6385	98.2627	95.8125	18.2915	12.7921	57.1001	39.7181	20.2737	176.093	73.2963	53.5595	1.3685	37.0892	60.042	0.617721
13104	ENSMUSG00000057967	Fgf18	fibroblast growth factor 18 [Source:MGI Symbol;Acc:MGI:1277980]	37.89	11.7578	45.5219	52.6888	32.2105	20.4446	39.241	63.9674	40.7495	60.0643	31.5679	25.2254	24.3648	56.8266	48.7934	47.1729	22.8431	46.0808	46.847	87.5457	38.4742	54.7369	40.0002	1.36842	43.4692	33.4189	1.30074
15844	ENSMUSG00000087116	Gm12324	predicted gene 12324 [Source:MGI Symbol;Acc:MGI:3651352]	5.41286	19.9882	10.116	22.9915	12.3158	4.08892	7.6302	12.3311	5.82136	22.5241	4.07327	6.30635	3.04561	13.0228	8.87153	9.62713	5.48235	16.0281	15.2762	11.0584	1.47978	10.9606	8.00988	1.36839	9.78106	12.4855	0.783391
19450	ENSMUSG00000134510		novel transcript, antisense to Dedd	57.3763	27.0429	36.4175	26.8234	35.0526	26.1691	31.6108	43.1587	27.1663	40.3557	53.9709	25.2254	28.4257	26.0455	45.2448	43.3221	34.7215	63.1106	37.6812	47.9198	45.873	48.6462	35.5519	1.36831	36.9146	34.8136	1.06035
15811	ENSMUSG00000086894	Gm15708	predicted gene 15708 [Source:MGI Symbol;Acc:MGI:3783149]	6.49543	14.1093	8.09278	6.70584	23.6842	8.17784	9.81026	6.93622	8.73204	3.75402	8.14655	18.919	2.0304	4.73555	9.75868	8.66442	10.9647	6.01054	17.313	7.37227	8.87865	9.89362	7.23075	1.36827	9.38302	11.2109	0.836955
7856	ENSMUSG00000033114	Slc35d2	solute carrier family 35, member D2 [Source:MGI Symbol;Acc:MGI:1917734]	14.0734	8.23045	9.10438	16.2856	15.1579	6.54227	9.81026	14.6431	3.88091	9.38505	5.09159	7.20726	8.12162	11.8389	12.4201	13.478	8.22352	9.0158	11.2025	13.823	25.1562	14.7994	10.8164	1.36823	8.33637	11.5657	0.720785
782	ENSMUSG00000005716	Pvalb	parvalbumin [Source:MGI Symbol;Acc:MGI:97821]	1016.53	266.902	2274.07	3871.19	429.158	390.901	1015.91	1152.18	286.217	1404.94	1136.44	665.77	698.459	1318.85	1155.96	894.36	360.008	1073.88	1064.24	1402.57	1305.16	1211.46	885.528	1.36807	943.577	1374.79	0.686342
2317	ENSMUSG00000020696	Rffl	ring finger and FYVE like domain containing protein [Source:MGI Symbol;Acc:MGI:1914588]	396.221	320.988	411.72	641.845	309.789	341.834	348.809	416.944	294.949	442.974	400.199	297.299	340.093	440.406	363.733	275.336	286.91	468.822	428.751	563.057	406.938	466.892	341.295	1.368	366.862	403.733	0.908676
16341	ENSMUSG00000094568	Smarce1-ps1	SWI/SNF related, matrix associated, actin dependent regulator of chromatin, subfamily e, member 1, pseodogene 1 [Source:MGI Symbol;Acc:MGI:3037673]	6.49543	15.2851	5.05799	9.57978	5.68421	8.99562	8.72023	10.019	7.76181	3.75402	3.05496	5.40544	3.04561	4.73555	8.87153	1.92543	8.22352	11.0193	10.1841	3.68614	4.43933	7.33222	5.36033	1.36787	6.45257	8.51636	0.757668
6462	ENSMUSG00000030022	Adamts9	ADAM metallopeptidase with thrombospondin type 1 motif 9 [Source:MGI Symbol;Acc:MGI:1916320]	54.1286	75.2498	57.6611	35.4452	68.2105	61.3338	63.2217	67.0501	59.1838	103.236	66.1907	79.2798	61.9273	87.6077	74.5209	77.9798	64.8745	87.1528	128.32	83.8596	102.104	100.359	73.382	1.36763	73.0269	58.6715	1.24468
14694	ENSMUSG00000074517	Gm10710	predicted gene 10710 [Source:MGI Symbol;Acc:MGI:3642896]	15.156	8.23045	51.5915	15.3276	15.1579	10.6312	10.9003	23.1207	44.6304	22.5241	11.2015	20.7209	14.2128	7.10333	9.75868	13.478	21.9294	16.0281	20.3682	30.4106	5.9191	18.1815	13.2964	1.3674	22.183	19.3491	1.14646
3689	ENSMUSG00000024077	Strn	striatin, calmodulin binding protein [Source:MGI Symbol;Acc:MGI:1333757]	1076.08	630.217	936.739	3275.33	912.316	916.736	966.856	1290.14	1020.68	1340.18	1036.65	1049.56	984.746	1149.56	905.783	891.472	911.897	1429.51	1027.58	1748.15	1092.07	1324.33	968.691	1.36713	1117.34	1291.23	0.865329
14691	ENSMUSG00000074506	Gm10705	predicted gene 10705 [Source:MGI Symbol;Acc:MGI:3708678]	11.9083	9.40623	11.1276	10.5378	8.52631	8.99562	10.9003	14.6431	13.5832	5.63103	11.2015	9.00907	5.07601	14.2067	15.0816	10.5898	5.48235	18.0316	10.1841	16.5876	10.3584	13.7904	10.0873	1.36711	10.828	10.0836	1.07382
17376	ENSMUSG00000106291	1110003F10Rik	RIKEN cDNA 1110003F10 gene [Source:MGI Symbol;Acc:MGI:1915726]	2.16514	4.70311	8.09278	5.74787	4.73684	8.99562	3.27009	10.7897	7.76181	6.56953	6.10991	5.40544	7.10641	7.10333	4.43577	7.7017	10.051	8.01405	14.2578	10.1369	7.39888	9.95189	7.27964	1.36709	6.65108	5.74023	1.15868
16909	ENSMUSG00000100235	Gm28557	predicted gene 28557 [Source:MGI Symbol;Acc:MGI:5579263]	38.9726	32.9218	29.3363	16.2856	30.3158	36.8003	17.4405	45.4708	51.422	18.7701	49.8976	41.4417	23.3496	46.1716	23.9531	20.217	42.0313	34.0597	43.7917	59.8997	32.5551	42.5765	31.1445	1.36706	37.4071	30.7721	1.21562
16587	ENSMUSG00000097318	1700007L15Rik	RIKEN cDNA 1700007L15 gene [Source:MGI Symbol;Acc:MGI:1916581]	3.24771	9.40623	7.08118	7.66382	4.73684	17.1735	5.45015	9.24829	2.91068	9.38505	4.07327	7.20726	2.0304	4.73555	6.21007	15.4034	5.48235	13.0228	6.11047	11.9799	5.9191	9.25809	6.77236	1.36704	6.37912	8.21821	0.776217
10622	ENSMUSG00000042331	Specc1	sperm antigen with calponin homology and coiled-coil domains 1 [Source:MGI Symbol;Acc:MGI:2442356]	2616.57	1549.68	2205.28	2385.36	1683.47	2247.27	2263.99	3009.55	2149.05	3125.22	2486.73	2025.24	2153.24	2566.67	2112.31	1692.45	2075.07	2955.18	2455.39	3551.59	2629.56	2897.93	2119.95	1.36698	2509.96	2114.61	1.18696
338	ENSMUSG00000002274	Metrn	meteorin, glial cell differentiation regulator [Source:MGI Symbol;Acc:MGI:1917333]	1225.47	1131.1	1330.25	1293.27	1052.53	1054.12	1298.22	1495.91	918.805	1429.34	992.861	1207.22	999.974	1189.81	1095.63	994.483	728.239	1278.24	1466.51	1513.16	1217.85	1368.94	1001.63	1.36672	1223.73	1181.12	1.03607
18766	ENSMUSG00000120675	Gm38882	predicted gene, 38882 [Source:MGI Symbol;Acc:MGI:5621767]	8.66057	14.1093	18.2088	15.3276	13.2632	22.898	7.6302	26.9742	9.70227	14.0776	16.2931	15.3154	23.3496	8.28722	13.3073	16.3661	7.3098	20.0351	21.3867	20.2737	13.318	18.7534	13.724	1.36646	14.9988	15.4112	0.973237
4627	ENSMUSG00000026179	Pnkd	paroxysmal nonkinesiogenic dyskinesia [Source:MGI Symbol;Acc:MGI:1930773]	4209.04	2891.24	4183.97	3716	2805.16	3639.96	3275.54	4678.09	3425.87	5478.05	3893.03	3653.18	2949.16	3821.59	3413.76	2737.96	2873.66	3807.67	3515.56	5739.31	4204.04	4316.65	3159.23	1.36636	4067.29	3574.23	1.13795
3481	ENSMUSG00000023022	Lima1	LIM domain and actin binding 1 [Source:MGI Symbol;Acc:MGI:1920992]	266.313	231.628	274.143	285.477	279.474	221.619	240.896	262.035	183.373	251.519	255.598	188.29	230.451	288.869	228.885	269.56	236.655	328.576	302.468	339.124	401.019	342.797	250.884	1.36636	230.285	259.776	0.886477
12234	ENSMUSG00000051401	Kctd16	potassium channel tetramerisation domain containing 16 [Source:MGI Symbol;Acc:MGI:1914659]	66.0368	36.4491	55.6379	102.504	56.8421	85.0495	75.212	33.9104	48.5113	61.9413	83.5021	45.9463	33.5017	102.998	71.8594	36.5831	42.9451	62.1089	63.1415	97.6826	91.7461	78.6698	57.5775	1.36633	58.1706	67.0865	0.867098
18147	ENSMUSG00000114432	Gm49391	predicted gene, 49391 [Source:MGI Symbol;Acc:MGI:6121619]	9.74314	0	8.09278	4.78989	8.52631	2.45335	4.36012	4.62415	0	0	4.07327	0	10.152	0	10.6458	9.62713	8.22352	16.0281	4.07365	14.7445	7.39888	10.5613	7.7297	1.36633	2.17626	5.60091	0.388554
8638	ENSMUSG00000035818	Plekhs1	pleckstrin homology domain containing, family S member 1 [Source:MGI Symbol;Acc:MGI:2443041]	16.2386	16.4609	8.09278	2.87393	13.2632	4.08892	4.36012	1.54138	5.82136	0	7.12823	8.10816	7.10641	10.655	12.4201	7.7017	3.6549	19.0334	7.12888	0	19.2371	11.3498	8.30763	1.36619	4.49321	10.1697	0.441823
11684	ENSMUSG00000047996	Prrg1	proline rich Gla (G-carboxyglutamic acid) 1 [Source:MGI Symbol;Acc:MGI:1917364]	113.67	62.3163	109.253	156.15	72.9474	73.6006	208.196	204.233	104.784	118.252	87.5754	80.1807	96.4442	106.55	97.5868	52.9492	84.0627	148.26	114.062	134.544	81.3876	119.563	87.5186	1.36615	133.87	97.9895	1.36617
7578	ENSMUSG00000032392	Parp16	poly (ADP-ribose) polymerase family, member 16 [Source:MGI Symbol;Acc:MGI:2446133]	92.0186	103.469	70.8118	62.2685	92.8421	64.6049	99.1926	90.9415	89.2608	81.6499	77.3922	82.8834	69.0337	68.6655	72.7465	73.1662	87.7176	95.1668	93.6939	71.8796	145.018	101.44	74.2659	1.3659	86.8868	81.0024	1.07264
12773	ENSMUSG00000055341	Zfp457	zinc finger protein 457 [Source:MGI Symbol;Acc:MGI:2664334]	3.24771	7.05467	3.03479	7.66382	5.68421	10.6312	14.1704	10.019	17.4641	7.50804	4.07327	8.10816	22.3344	2.36778	4.43577	7.7017	0	2.00351	2.03682	11.0584	25.1562	10.0637	7.36794	1.36588	10.2238	6.2194	1.64386
6107	ENSMUSG00000029177	Cenpa	centromere protein A [Source:MGI Symbol;Acc:MGI:88375]	8.66057	25.8671	23.2667	24.9074	14.2105	7.36006	8.72023	14.6431	5.82136	19.7086	6.10991	29.7299	12.1824	21.31	18.6302	47.1729	12.7921	22.0386	13.2394	29.4891	57.7112	30.6196	22.4175	1.36588	14.1222	17.3787	0.812613
19300	ENSMUSG00000129997		novel transcript	15.156	9.40623	19.2204	15.3276	2.8421	13.0845	15.2604	24.6621	12.6129	26.2781	16.2931	6.30635	21.3192	10.655	11.533	10.5898	8.22352	11.0193	16.2946	30.4106	10.3584	17.0207	12.4641	1.36558	16.9022	12.5061	1.35151
2388	ENSMUSG00000020828	Pld2	phospholipase D2 [Source:MGI Symbol;Acc:MGI:892877]	637.634	359.788	454.207	611.19	490.737	523.382	471.983	483.223	439.513	591.258	426.676	454.958	504.555	501.969	430.269	369.682	483.36	596.045	783.159	661.661	460.21	625.269	457.967	1.36531	477.935	512.823	0.931969
11305	ENSMUSG00000045817	Zfp36l2	zinc finger protein 36, C3H type-like 2 [Source:MGI Symbol;Acc:MGI:107945]	677.69	507.936	794.104	670.584	775.895	716.379	814.252	586.496	513.25	676.662	798.362	648.653	613.182	627.461	865.861	748.028	721.843	1081.9	1103.96	892.045	827.194	976.274	715.275	1.36489	672.946	690.431	0.974674
2351	ENSMUSG00000020758	Itgb4	integrin beta 4 [Source:MGI Symbol;Acc:MGI:96613]	712.332	331.57	494.671	1077.72	603.474	628.876	542.834	704.412	426.9	761.127	604.881	296.398	465.978	739.93	582.86	427.445	417.572	766.343	671.134	847.811	590.43	718.93	526.757	1.36482	556.092	641.441	0.866942
15394	ENSMUSG00000083337	Gm11539	predicted gene 11539 [Source:MGI Symbol;Acc:MGI:3651911]	0	12.9336	12.1392	5.74787	0	14.7201	0	13.8724	14.5534	0	7.12823	7.20726	10.152	9.4711	0	8.66442	5.48235	7.01229	5.09206	5.5292	19.2371	9.21766	6.75398	1.36477	7.12689	7.59012	0.938969
17985	ENSMUSG00000112558	Gm32364	predicted gene, 32364 [Source:MGI Symbol;Acc:MGI:5591523]	8.66057	4.70311	8.09278	12.4537	7.57895	1.63557	4.36012	6.16553	16.4939	7.50804	9.16487	4.50454	2.0304	5.91944	11.533	4.81356	10.9647	14.0246	5.09206	11.9799	7.39888	9.62387	7.05222	1.36466	8.03282	7.18745	1.11762
18302	ENSMUSG00000116358	Gm49450	predicted gene, 49450 [Source:MGI Symbol;Acc:MGI:6155101]	31.3946	4.70311	0	45.9829	31.2632	18.809	4.36012	19.2673	2.91068	0	24.4396	32.4327	12.1824	28.4133	8.87153	23.1051	12.7921	45.079	15.2762	23.9599	8.87865	23.2984	17.0729	1.36464	13.9017	22.0255	0.631166
8943	ENSMUSG00000036918	Ttc7	tetratricopeptide repeat domain 7 [Source:MGI Symbol;Acc:MGI:1920999]	143.982	171.664	221.54	260.57	227.368	170.099	142.794	137.954	136.802	173.623	192.462	149.551	179.691	153.905	135.734	196.393	143.455	180.316	343.205	185.228	174.613	220.841	161.836	1.3646	155.531	199.204	0.780763
16169	ENSMUSG00000091680	Klhdc7b	kelch domain containing 7B [Source:MGI Symbol;Acc:MGI:3648212]	51.9634	36.4491	22.2551	17.2436	16.1053	46.6137	31.6108	22.35	24.2557	56.3103	22.403	18.0181	28.4257	36.7005	23.9531	23.1051	27.4117	28.0492	25.4603	24.8814	73.9888	38.0949	27.9192	1.36447	29.158	31.7717	0.917735
10449	ENSMUSG00000041685	Fcho2	FCH domain only 2 [Source:MGI Symbol;Acc:MGI:3505790]	586.754	398.589	438.022	547.963	489.789	463.684	425.111	642.756	566.612	687.924	478.61	441.444	508.616	604.967	453.335	479.431	523.564	903.584	623.268	740.913	537.158	701.231	513.983	1.36431	540.41	487.467	1.10861
18834	ENSMUSG00000120982	Gm56670	predicted gene, 56670 [Source:MGI Symbol;Acc:MGI:7337254]	8.66057	7.05467	13.1508	3.83191	9.47368	4.9067	3.27009	4.62415	11.6427	8.44654	10.1832	7.20726	5.07601	7.10333	8.87153	6.73899	0	5.00878	6.11047	7.37227	11.8382	7.58243	5.55797	1.36424	7.56232	7.84638	0.963797
14195	ENSMUSG00000069808	Tlcd3a	TLC domain containing 3A [Source:MGI Symbol;Acc:MGI:2151840]	363.744	295.12	444.091	570.955	257.684	320.571	407.671	428.504	383.239	375.402	299.386	312.615	329.941	394.235	267.92	267.634	263.153	443.778	451.157	436.807	329.99	415.433	304.577	1.36397	367.803	375.361	0.979864
14722	ENSMUSG00000074657	Kif5a	kinesin family member 5A [Source:MGI Symbol;Acc:MGI:109564]	47987.1	20087	57726.8	95883	29182.7	33317.3	43438.7	42764.1	40363.4	40867.2	40187.9	33753.4	38333	44901.3	43463.4	29481.2	35915.8	51233.8	60946.9	54375.1	43043.7	52399.9	38418.9	1.36391	40229.1	47364	0.849361
11270	ENSMUSG00000045636	Mtus1	mitochondrial tumor suppressor 1 [Source:MGI Symbol;Acc:MGI:2142572]	1381.36	1148.74	1560.9	1821.12	1108.42	1148.17	1339.65	1518.26	1162.33	1371.16	1384.91	1102.71	1212.15	1630.21	1383.07	1182.21	1106.52	1865.27	1584.65	1789.62	1867.48	1776.75	1302.83	1.36376	1313.17	1361.45	0.964538
430	ENSMUSG00000002897	Il17ra	interleukin 17 receptor A [Source:MGI Symbol;Acc:MGI:107399]	166.716	183.421	167.925	189.68	151.579	139.841	202.745	205.775	139.713	132.329	164.968	98.1989	215.223	213.1	197.835	185.804	145.282	247.434	292.284	300.42	204.209	261.087	191.449	1.36374	157.288	166.527	0.94452
13507	ENSMUSG00000061414	Cracr2a	calcium release activated channel regulator 2A [Source:MGI Symbol;Acc:MGI:2685919]	37.89	24.6913	65.7538	45.0249	31.2632	32.7114	37.061	49.3242	52.3922	57.2488	33.6045	61.2617	49.7449	60.3783	57.6649	46.2102	55.7372	67.1177	77.3993	80.1734	69.5494	73.56	53.9471	1.36356	48.4821	39.5558	1.22566
18723	ENSMUSG00000120426	Gm56758	predicted gene, 56758 [Source:MGI Symbol;Acc:MGI:7337429]	12.9909	8.23045	6.06959	3.83191	6.63158	10.6312	7.6302	6.93622	0	4.69252	3.05496	0	16.2432	3.55166	16.8559	1.92543	4.56862	3.00527	3.05524	20.2737	20.7169	11.7628	8.62897	1.36317	3.71898	8.06426	0.461169
8222	ENSMUSG00000034394	Lif	leukemia inhibitory factor [Source:MGI Symbol;Acc:MGI:96787]	6.49543	4.70311	22.2551	27.7813	16.1053	13.9023	11.9903	29.2863	42.69	31.9092	11.2015	23.4236	13.1976	8.28722	29.276	6.73899	8.22352	30.0527	14.2578	11.0584	16.2775	17.9116	13.1447	1.36265	25.0835	15.2071	1.64946
17678	ENSMUSG00000109419	Gm45163	predicted gene 45163 [Source:MGI Symbol;Acc:MGI:5753739]	9.74314	21.164	8.09278	0.957978	19.8947	10.6312	9.81026	10.019	5.82136	15.9546	8.14655	4.50454	10.152	13.0228	13.3073	8.66442	5.48235	7.01229	9.16571	6.45074	32.5551	13.7959	10.1258	1.36246	9.04271	11.7473	0.769769
18529	ENSMUSG00000118257	9630014M24Rik	RIKEN cDNA 9630014M24 gene [Source:MGI Symbol;Acc:MGI:3588234]	71.4497	85.8318	75.8698	54.6047	47.3684	62.9694	70.8519	82.4639	62.0945	72.2649	99.7952	72.9735	63.9577	60.3783	66.5365	41.3967	52.0823	85.1493	53.9758	82.0165	88.7865	77.482	56.8703	1.36243	76.7406	66.349	1.15662
15513	ENSMUSG00000084899	Gm15344	predicted gene 15344 [Source:MGI Symbol;Acc:MGI:3708098]	6.49543	3.52734	7.08118	5.74787	11.3684	21.2624	13.0803	8.4776	15.5236	5.63103	9.16487	4.50454	15.228	4.73555	11.533	7.7017	6.39607	17.0299	11.2025	3.68614	17.7573	12.419	9.11887	1.3619	9.397	9.2471	1.01621
12315	ENSMUSG00000052056	Zfp217	zinc finger protein 217 [Source:MGI Symbol;Acc:MGI:2685408]	61.7066	44.6796	63.7306	88.1339	111.789	73.6006	61.0416	84.776	66.9456	81.6499	45.8243	75.6762	88.3226	85.2399	47.0191	110.712	86.8039	125.22	126.283	115.192	88.7865	113.87	83.6195	1.36177	69.319	73.9401	0.937501
18682	ENSMUSG00000120290	Gm56959	predicted gene, 56959 [Source:MGI Symbol;Acc:MGI:7337831]	21.6514	11.7578	6.06959	7.66382	25.5789	7.36006	30.5208	7.70691	6.79159	22.5241	10.1832	9.90998	17.2584	16.5744	7.98438	13.478	3.6549	8.01405	22.4051	17.5091	16.2775	16.0514	11.79	1.36144	14.6061	13.3469	1.09434
694	ENSMUSG00000004952	Rasa4	RAS p21 protein activator 4 [Source:MGI Symbol;Acc:MGI:1858600]	441.689	513.815	424.871	189.68	445.263	364.732	308.478	322.92	329.877	314.399	285.129	282.885	426.385	337.408	461.32	335.987	337.164	508.892	451.157	412.847	694.015	516.728	379.653	1.36105	307.281	396.675	0.774643
16251	ENSMUSG00000092569	Gm20544	predicted gene 20544 [Source:MGI Symbol;Acc:MGI:5142009]	134.239	85.8318	140.612	101.546	107.053	103.041	79.5721	165.699	105.755	144.53	90.6304	72.0726	87.3074	71.0333	98.474	77.9798	99.596	122.214	120.173	178.778	51.7921	118.239	86.8781	1.36098	109.71	112.054	0.979082
18242	ENSMUSG00000115518	Gm10791	predicted gene 10791 [Source:MGI Symbol;Acc:MGI:3641949]	3.24771	5.87889	13.1508	5.74787	3.78947	5.72449	2.18006	6.16553	9.70227	12.2006	11.2015	3.60363	3.04561	3.55166	6.21007	2.88814	2.74117	5.00878	5.09206	5.5292	4.43933	5.01734	3.68733	1.3607	7.50892	6.25653	1.20017
14832	ENSMUSG00000075415	Fnbp1	formin binding protein 1 [Source:MGI Symbol;Acc:MGI:109606]	6709.78	4392.71	5741.83	7254.76	4809.79	5610.82	6117.24	6876.88	5642.84	6976.84	5980.59	5034.27	6084.11	7346.02	5815.29	4071.31	4957.87	8280.52	7016.86	8240.36	7234.62	7693.09	5654.92	1.36042	6104.78	5753.28	1.06109
6510	ENSMUSG00000030104	Edem1	ER degradation enhancer, mannosidase alpha-like 1 [Source:MGI Symbol;Acc:MGI:2180139]	382.148	360.964	380.361	495.274	341.053	347.558	361.89	507.885	345.401	429.835	525.452	360.363	401.005	472.371	482.611	335.987	277.772	551.968	462.359	673.641	455.771	535.935	393.949	1.36042	421.804	384.56	1.09685
8783	ENSMUSG00000036362	P2ry13	purinergic receptor P2Y, G-protein coupled 13 [Source:MGI Symbol;Acc:MGI:1921441]	137.487	110.523	172.983	190.638	104.211	105.494	2.18006	3.08276	0	1.87701	1.01832	3.60363	130.961	149.17	138.396	139.593	104.165	239.42	202.664	175.091	103.584	180.19	132.457	1.36037	1.9603	136.889	0.0143203
4213	ENSMUSG00000025203	Scd2	stearoyl-Coenzyme A desaturase 2 [Source:MGI Symbol;Acc:MGI:98240]	47939.5	28710.2	41426.9	51844.8	36759.8	43041.6	47676.8	50953.5	46450.6	51737.9	42428.2	41114.7	42317.7	46573	42568.3	31943.8	37655.5	56168.5	54278.3	62163	46183.8	54698.4	40211.6	1.36026	46726.9	41620.5	1.12269
12399	ENSMUSG00000052613	Pcdh15	protocadherin 15 [Source:MGI Symbol;Acc:MGI:1891428]	373.487	154.027	272.12	179.142	401.684	344.287	420.751	381.492	334.728	298.444	268.836	268.47	279.181	291.236	196.061	149.221	349.043	452.794	343.205	439.572	140.579	344.037	252.948	1.36011	328.787	287.458	1.14378
11463	ENSMUSG00000046731	Kctd11	potassium channel tetramerisation domain containing 11 [Source:MGI Symbol;Acc:MGI:2448712]	40.0551	43.5038	48.5567	51.7308	75.7895	42.5248	42.5111	51.6363	39.7793	49.7407	58.0442	44.1444	54.8209	41.4361	50.5677	51.9865	31.0666	63.1106	61.1047	68.1935	57.7112	62.53	45.9756	1.36007	47.6427	50.3601	0.94604
6625	ENSMUSG00000030351	Tspan11	tetraspanin 11 [Source:MGI Symbol;Acc:MGI:1915748]	139.652	52.91	181.076	107.293	74.8421	97.3163	131.894	23.1207	28.1366	47.8637	96.7403	36.9372	90.353	159.825	243.967	64.5018	26.498	157.276	120.173	12.9015	346.267	159.154	117.029	1.35996	60.782	108.848	0.55841
13300	ENSMUSG00000059645	Gm7361	predicted gene 7361 [Source:MGI Symbol;Acc:MGI:3805965]	19.4863	7.05467	37.4291	23.9494	18.9474	21.2624	32.7009	28.5156	16.4939	30.0321	24.4396	35.1354	31.4713	15.3905	13.3073	13.478	21.0157	15.0263	34.626	41.469	11.8382	25.7399	18.9326	1.35956	27.8862	21.3549	1.30585
5717	ENSMUSG00000028476	Reck	reversion-inducing-cysteine-rich protein with kazal motifs [Source:MGI Symbol;Acc:MGI:1855698]	284.716	236.331	235.702	313.259	227.368	210.988	378.24	262.806	227.033	237.442	228.103	204.506	300.5	330.305	238.644	258.97	183.659	378.664	362.555	365.849	319.631	356.675	262.415	1.3592	256.355	251.394	1.01973
13100	ENSMUSG00000057899	Adgrf2	adhesion G protein-coupled receptor F2 [Source:MGI Symbol;Acc:MGI:2182728]	30.312	11.7578	15.174	17.2436	10.4211	15.5379	17.4405	10.019	20.3748	25.3396	15.2748	11.7118	25.3801	33.1489	36.3733	9.62713	13.7059	32.0562	34.626	24.8814	36.9944	32.1395	23.647	1.35913	16.6934	16.741	0.997154
17052	ENSMUSG00000102526	Gm37785	predicted gene, 37785 [Source:MGI Symbol;Acc:MGI:5611013]	9.74314	2.35156	9.10438	4.78989	14.2105	9.81341	10.9003	4.62415	15.5236	8.44654	16.2931	11.7118	12.1824	14.2067	8.87153	10.5898	17.3608	28.0492	12.2209	9.21534	19.2371	17.1806	12.6422	1.35899	11.2499	8.33548	1.34964
13945	ENSMUSG00000066571	Garre1	granule associated Rac and RHOG effector 1 [Source:MGI Symbol;Acc:MGI:1924311]	842.24	545.561	781.965	922.532	730.421	743.366	885.104	889.377	926.566	1043.62	936.853	735.14	821.298	909.226	919.091	639.241	720.015	1179.07	1302.55	1086.49	790.2	1089.58	801.774	1.35896	902.776	761.014	1.18628
19371	ENSMUSG00000131895		novel transcript	22.734	22.3398	5.05799	21.0755	18	6.54227	4.36012	14.6431	7.76181	9.38505	10.1832	7.20726	5.07601	10.655	10.6458	12.5153	9.13725	12.0211	9.16571	14.7445	16.2775	13.0522	9.60587	1.35877	8.92342	15.9583	0.559173
9001	ENSMUSG00000037096	Gm9762	predicted pseudogene 9762 [Source:MGI Symbol;Acc:MGI:3704220]	17.3211	14.1093	15.174	19.1596	13.2632	12.2668	0	21.5793	24.2557	10.3236	12.2198	25.2254	5.07601	14.2067	14.1944	21.1797	11.8784	25.0439	17.313	1.84307	28.1157	18.0789	13.307	1.3586	15.6006	15.2157	1.0253
6542	ENSMUSG00000030201	Lrp6	low density lipoprotein receptor-related protein 6 [Source:MGI Symbol;Acc:MGI:1298218]	720.992	672.545	748.582	919.658	840.316	611.702	647.477	878.588	696.623	1068.96	646.632	768.474	566.483	908.042	645.847	670.048	667.019	1031.81	879.908	1005.39	840.512	939.406	691.488	1.35853	784.458	752.299	1.04275
16700	ENSMUSG00000097726	9530036O11Rik	RIKEN cDNA 9530036O11Rik [Source:MGI Symbol;Acc:MGI:2444607]	33.5597	52.91	55.6379	49.8148	43.5789	34.3469	23.9806	43.9294	34.9282	26.2781	20.3664	28.829	34.5169	21.31	12.4201	24.0678	35.6353	30.0527	24.4419	46.0767	38.4742	34.7614	25.59	1.3584	29.7186	44.9747	0.660785
10291	ENSMUSG00000041058	Wwp1	WW domain containing E3 ubiquitin protein ligase 1 [Source:MGI Symbol;Acc:MGI:1861728]	912.608	596.12	761.733	968.515	687.789	656.681	715.059	850.072	736.402	925.366	820.765	646.851	717.748	998.018	950.141	718.184	583.87	1028.8	932.865	1099.39	1250.41	1077.87	793.592	1.35821	782.419	763.908	1.02423
9591	ENSMUSG00000038793	Lefty1	left right determination factor 1 [Source:MGI Symbol;Acc:MGI:107405]	10.8257	21.164	8.09278	32.5712	4.73684	15.5379	16.3504	12.3311	10.6725	17.8316	10.1832	8.10816	13.1976	26.0455	15.0816	32.7322	10.051	42.0738	21.3867	33.1752	8.87865	26.3786	19.4216	1.35821	12.5795	15.4881	0.812204
10209	ENSMUSG00000040724	Kcna2	potassium voltage-gated channel, shaker-related subfamily, member 2 [Source:MGI Symbol;Acc:MGI:96659]	5436.67	4110.52	3989.74	4145.17	3098.84	3818.23	3720.27	5400.23	3220.18	6882.99	4949.03	3458.58	4286.18	6770.66	4790.63	3379.12	2915.7	6252.96	4481.01	7218.38	6105.55	6014.48	4428.46	1.35814	4605.21	4099.86	1.12326
12134	ENSMUSG00000050840	Cdh20	cadherin 20 [Source:MGI Symbol;Acc:MGI:1346069]	653.873	405.644	582.68	535.509	441.474	574.902	635.487	740.634	498.696	670.092	627.284	499.103	514.707	644.035	570.439	398.563	393.815	659.156	630.397	826.616	622.985	684.788	504.312	1.35787	611.883	532.347	1.14941
8900	ENSMUSG00000036816	Atoh7	atonal bHLH transcription factor 7 [Source:MGI Symbol;Acc:MGI:1355553]	8.66057	8.23045	24.2783	8.6218	17.0526	11.449	14.1704	10.019	11.6427	9.38505	15.2748	10.8109	7.10641	8.28722	11.533	12.5153	7.3098	16.0281	14.2578	10.1369	10.3584	12.6953	9.35034	1.35774	11.8838	13.0488	0.91072
7551	ENSMUSG00000032349	Elovl5	ELOVL fatty acid elongase 5 [Source:MGI Symbol;Acc:MGI:1916051]	1647.67	1223.99	1865.39	2166.95	1381.26	1424.58	1790.92	2109.38	1729.91	2124.77	1668.01	1616.23	1450.72	1679.94	1683.82	1310.25	1469.27	1880.3	2062.28	2408.89	1895.59	2061.77	1518.8	1.3575	1839.87	1618.31	1.13691
2251	ENSMUSG00000020591	Ntsr2	neurotensin receptor 2 [Source:MGI Symbol;Acc:MGI:108018]	3296.43	3165.2	3406.05	3041.58	2655.47	3129.66	4203.15	3297.02	3539.39	3464.96	3190.39	3585.61	2945.1	3054.43	3236.33	2285.48	2711.02	3844.74	4097.07	3761.7	3752.71	3864.06	2846.47	1.35749	3546.75	3115.73	1.13834
3045	ENSMUSG00000022150	Dab2	disabled 2, mitogen-responsive phosphoprotein [Source:MGI Symbol;Acc:MGI:109175]	325.854	311.581	305.502	212.671	486	368.821	322.649	283.614	290.098	534.948	399.181	266.668	348.214	505.52	503.903	476.543	320.717	516.906	563.182	555.685	704.373	585.036	430.98	1.35746	349.526	335.072	1.04314
9471	ENSMUSG00000038495	Otud7b	OTU domain containing 7B [Source:MGI Symbol;Acc:MGI:2654703]	1735.36	1072.31	1445.57	2038.58	1351.89	1304.37	1674.28	1827.31	1367.05	1789.73	1766.78	1196.4	1446.66	1742.68	1780.52	1107.12	1060.83	1892.32	1801.57	2343.46	1713.58	1937.73	1427.56	1.35737	1603.59	1491.35	1.07526
17855	ENSMUSG00000111079	Gm47112	predicted gene, 47112 [Source:MGI Symbol;Acc:MGI:6095853]	18.4037	36.4491	41.4755	24.9074	42.6316	44.1603	20.7106	30.8276	14.5534	18.7701	51.9343	20.7209	19.2888	21.31	35.4861	41.3967	13.7059	33.058	62.1231	22.1168	25.1562	35.6135	26.2375	1.35735	26.2528	34.6713	0.757192
1624	ENSMUSG00000018217	Pmp22	peripheral myelin protein 22 [Source:MGI Symbol;Acc:MGI:97631]	771.873	439.741	791.069	1021.2	563.684	568.36	570.085	615.011	528.773	625.983	618.119	466.67	558.361	687.839	677.785	468.841	481.533	838.47	668.078	938.122	676.257	780.232	574.872	1.35723	570.774	692.655	0.824037
16595	ENSMUSG00000097330	Gm26672	predicted gene, 26672 [Source:MGI Symbol;Acc:MGI:5477166]	28.1469	30.5702	38.4407	22.9915	23.6842	31.8936	17.4405	29.2863	26.1961	18.7701	48.8793	22.5227	34.5169	22.4939	19.5174	22.1424	27.4117	41.072	29.5339	32.2537	34.0348	34.2236	25.2164	1.35719	27.1825	29.2878	0.928115
2076	ENSMUSG00000020256	Aldh1l2	aldehyde dehydrogenase 1 family, member L2 [Source:MGI Symbol;Acc:MGI:2444680]	90.936	48.2069	71.8234	70.8903	90.9473	77.6895	102.463	177.259	121.278	167.992	105.905	109.911	67.0033	111.285	56.7778	64.5018	95.9411	79.1387	85.5466	198.13	66.5899	107.351	79.1019	1.35713	130.801	75.0823	1.74211
7735	ENSMUSG00000032714	Syde1	synapse defective 1, Rho GTPase, homolog 1 (C. elegans) [Source:MGI Symbol;Acc:MGI:1918959]	363.744	223.398	337.874	424.384	281.368	277.229	282.318	401.53	239.646	400.741	331.972	256.759	290.348	363.454	340.667	327.322	233	426.748	377.831	461.688	421.736	422.001	310.958	1.3571	318.828	317.999	1.0026
6626	ENSMUSG00000030352	Tspan9	tetraspanin 9 [Source:MGI Symbol;Acc:MGI:1924558]	1511.27	779.541	1238.2	1134.25	928.421	1064.75	1000.65	935.619	691.772	1007.95	1028.5	637.842	1252.76	1767.54	1545.42	929.018	622.247	1426.5	1302.55	1211.82	2699.11	1659.99	1223.4	1.35687	883.723	1109.4	0.796574
4239	ENSMUSG00000025241	Fyco1	FYVE and coiled-coil domain containing 1 [Source:MGI Symbol;Acc:MGI:107277]	1456.06	1241.62	1305.97	1668.8	1290.32	1251.21	1597.98	1996.86	1714.39	1807.56	1468.42	1428.84	1432.45	1836.21	1473.56	1265.97	1286.52	1899.33	2051.08	2513.94	1453.14	1979.37	1458.94	1.35672	1669.01	1369	1.21915
7964	ENSMUSG00000033540	Idua	iduronidase, alpha-L [Source:MGI Symbol;Acc:MGI:96418]	443.854	338.624	307.526	500.064	339.158	430.972	408.761	496.325	453.096	410.126	362.521	374.777	374.61	440.406	307.842	358.129	399.298	572.003	472.543	620.192	375.863	510.15	376.057	1.35658	417.601	393.366	1.06161
12387	ENSMUSG00000052544	St6galnac3	ST6 (alpha-N-acetyl-neuraminyl-2,3-beta-galactosyl-1,3)-N-acetylgalactosaminide alpha-2,6-sialyltransferase 3 [Source:MGI Symbol;Acc:MGI:1341828]	564.02	144.621	249.865	571.913	251.053	293.584	154.784	273.595	138.742	440.159	200.609	143.244	219.284	232.042	377.04	114.563	119.698	333.585	310.616	386.123	122.821	288.286	212.525	1.35648	225.189	345.842	0.651132
13820	ENSMUSG00000063954	H2ac19	H2A clustered histone 19 [Source:MGI Symbol;Acc:MGI:2448283]	154.808	158.73	153.763	269.192	197.053	161.103	140.614	216.564	146.504	187.701	77.3922	169.371	127.915	124.308	168.559	175.214	110.561	175.307	214.885	235.913	140.579	191.671	141.311	1.35637	156.358	182.441	0.857029
7986	ENSMUSG00000033615	Cplx1	complexin 1 [Source:MGI Symbol;Acc:MGI:104727]	18148.2	13661.4	17770.7	18331.9	9084.31	12409.1	11225.1	15077	6572.31	14460.5	14918.4	9141.5	13442.3	18845.1	17875.2	11655.6	7371.02	15997	13945.1	18067.6	27056.2	18766.5	13837.8	1.35617	11899.1	14900.9	0.79855
16594	ENSMUSG00000097328	Tnfsf12	tumor necrosis factor (ligand) superfamily, member 12 [Source:MGI Symbol;Acc:MGI:1196259]	184.037	163.433	197.262	221.293	162	145.566	190.755	216.564	171.73	195.209	152.748	245.948	178.676	169.296	176.543	161.736	125.18	233.409	223.032	235.913	187.931	220.071	162.286	1.35607	195.492	178.932	1.09255
4735	ENSMUSG00000026424	Gpr37l1	G protein-coupled receptor 37-like 1 [Source:MGI Symbol;Acc:MGI:1928503]	5065.35	4245.74	5059	4327.18	4022.53	4463.47	5933.03	5051.88	4542.6	5470.54	4589.56	4771.2	4373.49	5329.86	5070.08	3606.32	3410.93	5935.4	5911.88	5818.57	5964.97	5907.71	4358.14	1.35556	5059.8	4530.54	1.11682
714	ENSMUSG00000005142	Man2b1	mannosidase 2, alpha B1 [Source:MGI Symbol;Acc:MGI:107286]	989.47	880.658	797.139	1133.29	1002.32	998.514	660.558	747.57	790.735	826.823	671.072	654.059	856.83	951.846	950.141	1081.13	838.799	1379.42	1295.42	1338.99	1059.52	1268.34	935.749	1.35542	725.136	966.897	0.749962
15720	ENSMUSG00000086264	Gm15850	predicted gene 15850 [Source:MGI Symbol;Acc:MGI:3801986]	20.5689	15.2851	8.09278	11.4957	12.3158	7.36006	4.36012	3.08276	8.73204	7.50804	6.10991	7.20726	8.12162	5.91944	10.6458	6.73899	4.56862	4.00702	9.16571	11.0584	14.7978	9.75722	7.1989	1.35538	6.16669	12.5197	0.492558
16624	ENSMUSG00000097440	Gm6277	predicted gene 6277 [Source:MGI Symbol;Acc:MGI:3779583]	156.973	130.511	106.218	93.8818	135.474	107.947	115.543	136.412	119.338	115.436	84.5205	72.9735	107.611	99.4466	108.233	116.488	93.1999	139.244	141.559	156.661	131.7	142.291	104.996	1.35521	107.371	121.834	0.881284
11293	ENSMUSG00000045746	B230317F23Rik	RIKEN cDNA B230317F23 gene [Source:MGI Symbol;Acc:MGI:2443920]	3.24771	17.6367	6.06959	7.66382	3.78947	4.08892	9.81026	3.85346	5.82136	3.75402	1.01832	9.00907	2.0304	9.4711	6.21007	1.92543	3.6549	0	7.12888	1.84307	16.2775	6.31237	4.65838	1.35506	5.54441	7.0827	0.782811
19143	ENSMUSG00000125200		novel transcript	3.24771	8.23045	4.04639	1.91596	3.78947	4.08892	16.3504	10.7897	7.76181	1.87701	4.07327	18.0181	1.0152	5.91944	4.43577	2.88814	9.13725	9.0158	5.09206	8.29381	2.95955	6.34031	4.67916	1.35501	9.81172	4.21982	2.32515
12874	ENSMUSG00000056144	Trim34a	tripartite motif-containing 34A [Source:MGI Symbol;Acc:MGI:2137359]	57.3763	35.2734	34.3943	54.6047	57.7895	35.1647	49.0513	57.8018	62.0945	67.5723	38.6961	62.1626	40.6081	63.93	47.9063	60.6509	59.3921	77.1352	79.4361	81.095	57.7112	73.8444	54.4975	1.35501	56.2298	45.7671	1.22861
4024	ENSMUSG00000024812	Tjp2	tight junction protein 2 [Source:MGI Symbol;Acc:MGI:1341872]	998.131	754.85	1012.61	1214.72	933.158	911.829	1179.41	1102.86	892.608	1153.42	913.432	912.619	901.499	961.317	947.479	764.394	832.403	1215.13	1136.55	1389.67	1035.84	1194.3	881.419	1.35497	1025.73	970.882	1.05649
8818	ENSMUSG00000036503	Rnf13	ring finger protein 13 [Source:MGI Symbol;Acc:MGI:1346341]	2342.68	1395.65	2164.82	3051.16	1620	1846.56	1970.77	2567.94	1988.96	2544.29	2015.25	1740.55	1688.28	2231.63	2073.28	1698.23	1542.37	2886.06	2235.41	2677.98	2209.3	2502.19	1846.76	1.35491	2137.96	2070.14	1.03276
13587	ENSMUSG00000062127	Cttnbp2nl	CTTNBP2 N-terminal like [Source:MGI Symbol;Acc:MGI:1933137]	582.423	455.026	534.124	742.433	468	550.369	470.893	560.292	558.85	594.073	487.775	454.057	599.984	519.727	494.144	466.916	477.878	695.219	696.594	766.716	614.107	693.159	511.73	1.35454	520.99	555.396	0.938052
4667	ENSMUSG00000026255	Efhd1	EF hand domain containing 1 [Source:MGI Symbol;Acc:MGI:1921607]	895.286	657.26	1005.53	1221.42	630	729.463	801.171	974.924	710.206	1016.4	803.453	688.293	693.383	935.272	765.613	641.167	458.69	973.707	865.65	1078.19	868.628	946.545	698.825	1.35448	832.408	856.493	0.971879
5078	ENSMUSG00000027168	Pax6	paired box 6 [Source:MGI Symbol;Acc:MGI:97490]	114.753	163.433	195.238	81.4281	161.053	228.162	190.755	147.202	240.616	89.1579	240.323	193.695	137.052	196.525	198.722	145.37	219.294	324.569	374.776	124.407	147.978	242.932	179.393	1.35419	183.625	157.344	1.16703
2555	ENSMUSG00000021143	Pacs2	phosphofurin acidic cluster sorting protein 2 [Source:MGI Symbol;Acc:MGI:1924399]	4713.52	3887.12	4608.84	6203.86	3684.31	4156.8	4638.07	5427.21	3860.53	4866.15	4206.67	3482.91	4092.28	4735.55	4085.34	3260.71	3626.57	5506.65	5090.02	6075.67	4775.23	5361.9	3960.09	1.35398	4413.59	4542.41	0.971641
7645	ENSMUSG00000032511	Scn5a	sodium channel, voltage-gated, type V, alpha [Source:MGI Symbol;Acc:MGI:98251]	41.1377	7.05467	423.859	107.293	289.895	114.49	142.794	147.973	364.805	83.5269	126.272	352.255	89.3378	40.2522	124.201	23.1051	426.709	95.1668	498.003	122.564	45.873	190.402	140.721	1.35304	202.937	163.955	1.23776
871	ENSMUSG00000006411	Nectin4	nectin cell adhesion molecule 4 [Source:MGI Symbol;Acc:MGI:1918990]	278.221	177.543	168.937	145.613	162	177.459	144.974	131.017	105.755	185.824	140.528	113.514	167.508	219.019	233.321	125.153	80.4078	227.399	143.596	195.365	327.03	223.348	165.082	1.35295	136.935	184.962	0.740343
970	ENSMUSG00000007653	Gabrb2	gamma-aminobutyric acid type A receptor subunit beta 2 [Source:MGI Symbol;Acc:MGI:95620]	1412.76	296.296	580.657	799.911	627.158	522.564	953.775	1221.55	935.298	1612.35	1371.68	1003.61	1287.28	2393.82	1434.53	686.414	747.427	2324.07	1337.18	1761.05	1664.75	1771.76	1309.89	1.3526	1183.04	706.557	1.67438
3951	ENSMUSG00000024640	Psat1	phosphoserine aminotransferase 1 [Source:MGI Symbol;Acc:MGI:2183441]	2119.67	1744.86	2644.32	3477.46	1561.26	1948.78	2193.14	2218.82	1817.23	2103.19	2053.95	1820.73	1677.11	2351.2	2015.61	1482.58	1387.03	2545.46	2390.21	2634.67	2073.17	2410.88	1782.71	1.35237	2034.51	2249.39	0.904472
10496	ENSMUSG00000041836	Ptpre	protein tyrosine phosphatase receptor type E [Source:MGI Symbol;Acc:MGI:97813]	416.79	223.398	340.908	478.031	370.421	412.163	293.218	605.763	571.463	642.876	360.485	418.922	247.709	513.807	333.57	356.204	394.729	484.85	495.967	715.11	300.394	499.08	369.204	1.35177	482.121	373.619	1.29041
10038	ENSMUSG00000040213	Kyat3	kynurenine aminotransferase 3 [Source:MGI Symbol;Acc:MGI:2677849]	120.165	101.117	129.484	149.445	103.263	89.9562	122.083	152.597	158.147	103.236	89.612	113.514	81.2162	113.653	81.6181	95.3086	97.7686	133.234	130.357	119.799	124.301	126.923	93.9129	1.35149	123.198	115.572	1.06599
16729	ENSMUSG00000097806	Gm6556	predicted gene 6556 [Source:MGI Symbol;Acc:MGI:3647197]	18.4037	9.40623	20.232	130.285	8.52631	13.9023	16.3504	19.2673	17.4641	20.6471	19.3481	9.00907	15.228	29.5972	15.9688	2.88814	9.13725	24.0421	18.3314	23.0383	13.318	19.6825	14.5639	1.35146	17.0143	33.4592	0.508509
14712	ENSMUSG00000074627	Mroh8	maestro heat-like repeat family member 8 [Source:MGI Symbol;Acc:MGI:3603828]	21.6514	15.2851	17.1972	6.70584	17.0526	22.0802	46.8712	14.6431	10.6725	10.3236	13.2381	14.4145	13.1976	21.31	22.1788	24.0678	9.13725	17.0299	37.6812	20.2737	22.1966	24.2954	17.9783	1.35137	18.3605	16.6621	1.10194
1481	ENSMUSG00000016494	Cd34	CD34 antigen [Source:MGI Symbol;Acc:MGI:88329]	468.753	360.964	387.442	410.972	325.895	390.083	330.279	316.754	280.395	399.803	370.668	265.768	371.564	359.902	400.106	313.844	291.478	499.876	429.77	450.63	497.204	469.37	347.379	1.35118	327.278	390.685	0.837703
18831	ENSMUSG00000120978	Gm56588	predicted gene, 56588 [Source:MGI Symbol;Acc:MGI:7337090]	11.9083	10.582	7.08118	2.87393	3.78947	9.81341	6.54017	10.7897	4.85113	10.3236	3.05496	5.40544	2.0304	5.91944	6.21007	1.92543	3.6549	6.01054	4.07365	8.29381	2.95955	5.33439	3.94805	1.35114	6.82749	7.67471	0.889608
13599	ENSMUSG00000062210	Tnfaip8	tumor necrosis factor, alpha-induced protein 8 [Source:MGI Symbol;Acc:MGI:2147191]	134.239	146.972	123.415	105.378	185.684	127.574	177.675	194.214	165.909	174.562	131.363	174.776	154.311	136.147	116.217	139.593	157.161	194.341	246.456	144.681	174.613	190.023	140.686	1.35069	169.75	137.21	1.23715
4403	ENSMUSG00000025648	Pfkfb4	6-phosphofructo-2-kinase/fructose-2,6-biphosphatase 4 [Source:MGI Symbol;Acc:MGI:2687284]	203.523	243.386	295.387	256.738	288	248.606	245.257	312.901	311.443	305.014	245.415	272.975	247.709	200.077	217.352	172.326	298.788	283.497	371.72	344.654	227.885	306.939	227.25	1.35066	282.167	255.94	1.10247
14176	ENSMUSG00000069601	Ank3	ankyrin 3, epithelial [Source:MGI Symbol;Acc:MGI:88026]	7055.12	3286.3	6050.37	8837.34	4898.84	6055.69	6049.66	7915.77	6430.66	8261.66	5722.95	5141.48	5987.66	8977.42	7061.74	5120.67	5289.55	8995.77	7511.81	9959.94	8578.26	8761.44	6487.41	1.35053	6587.03	6030.61	1.09227
3937	ENSMUSG00000024597	Slc12a2	solute carrier family 12, member 2 [Source:MGI Symbol;Acc:MGI:101924]	2111.01	1014.7	1716.68	2524.27	1924.1	1532.53	1609.97	2444.63	1626.1	2916.87	1900.18	1286.5	1445.65	2194.93	1682.04	2020.73	1218.91	2409.22	2131.54	2837.4	1871.92	2312.52	1712.45	1.35041	1964.04	1803.88	1.08879
6349	ENSMUSG00000029669	Tspan12	tetraspanin 12 [Source:MGI Symbol;Acc:MGI:1889818]	518.552	275.132	364.175	431.09	264.316	325.478	306.298	326.773	276.515	350.062	305.496	242.344	257.861	466.452	383.25	244.529	241.223	560.983	466.433	352.026	341.828	430.318	318.663	1.35038	301.248	363.124	0.829601
12661	ENSMUSG00000054517	Trim65	tripartite motif-containing 65 [Source:MGI Symbol;Acc:MGI:2442815]	126.661	106.996	125.438	119.747	129.789	135.752	128.623	135.642	135.832	130.452	108.96	104.505	146.189	107.734	125.976	93.3832	107.82	148.26	162.946	134.544	182.012	156.941	116.22	1.35037	124.002	124.064	0.999504
13963	ENSMUSG00000066800	Rnasel	ribonuclease L (2', 5'-oligoisoadenylate synthetase-dependent) [Source:MGI Symbol;Acc:MGI:1098272]	135.321	144.621	124.427	51.7308	100.421	92.4096	99.1926	197.297	134.861	180.193	100.814	104.505	119.794	131.412	95.8125	110.712	126.094	163.286	154.799	204.581	108.024	157.672	116.765	1.35034	136.144	108.155	1.25878
17511	ENSMUSG00000107838	Gm45769	predicted gene 45769 [Source:MGI Symbol;Acc:MGI:5804884]	33.5597	31.746	24.2783	33.5292	27.4737	37.6181	20.7106	36.2225	19.4045	38.4787	31.5679	23.4236	27.4105	35.5166	28.3889	33.695	21.9294	44.0773	23.4235	42.3906	48.8326	39.681	29.3881	1.35024	28.3013	31.3675	0.902249
12440	ENSMUSG00000052914	Cyp2j6	cytochrome P450, family 2, subfamily j, polypeptide 6 [Source:MGI Symbol;Acc:MGI:1270148]	633.304	519.694	503.776	481.863	464.21	593.711	509.044	584.184	530.714	638.183	622.193	471.174	540.087	438.039	550.922	449.587	416.659	676.185	586.605	596.232	728.049	646.768	479.059	1.35008	559.249	532.76	1.04972
17150	ENSMUSG00000103703	Gm42568	predicted gene 42568 [Source:MGI Symbol;Acc:MGI:5662705]	33.5597	25.8671	38.4407	26.8234	27.4737	21.2624	20.7106	42.388	33.9579	35.6632	32.5862	18.0181	25.3801	13.0228	31.0504	27.9187	31.0666	24.0421	35.6444	40.5475	38.4742	34.6771	25.6877	1.34995	30.554	28.9045	1.05707
1750	ENSMUSG00000019055	Plod1	procollagen-lysine, 2-oxoglutarate 5-dioxygenase 1 [Source:MGI Symbol;Acc:MGI:99907]	798.938	788.947	843.672	873.676	604.421	671.401	862.213	801.519	597.66	889.702	895.102	633.338	728.915	840.56	884.492	614.211	556.458	860.508	902.313	1099.39	1052.12	978.583	724.927	1.3499	779.922	763.509	1.0215
10200	ENSMUSG00000040711	Sh3pxd2b	SH3 and PX domains 2B [Source:MGI Symbol;Acc:MGI:2442062]	639.8	498.53	525.019	509.644	702	578.991	704.159	682.062	723.789	737.665	536.654	536.941	707.596	564.715	618.346	522.753	660.623	916.607	810.656	923.377	668.858	829.875	614.806	1.34981	653.545	575.664	1.13529
16048	ENSMUSG00000090213	Peds1	plasmanylethanolamine desaturase 1 [Source:MGI Symbol;Acc:MGI:2142624]	1430.08	1285.13	1456.7	1677.42	1030.74	1155.53	1267.7	1115.96	988.661	1303.58	1197.54	1134.24	1140.07	1408.83	1327.18	1130.23	701.741	1460.56	1414.57	1457.87	1830.48	1540.87	1141.61	1.34974	1167.95	1339.26	0.872082
334	ENSMUSG00000002250	Ppard	peroxisome proliferator activator receptor delta [Source:MGI Symbol;Acc:MGI:101884]	1107.47	1091.12	902.345	822.903	694.421	829.233	851.313	552.585	624.826	696.37	747.446	579.283	887.287	1118.77	1075.23	570.889	517.168	1111.95	930.829	795.284	1663.27	1125.33	833.869	1.34953	675.304	907.916	0.743796
9020	ENSMUSG00000037159	Wee2	WEE1 homolog 2 (S. pombe) [Source:MGI Symbol;Acc:MGI:3027899]	6.49543	2.35156	6.06959	1.91596	3.78947	0	1.09003	13.1017	5.82136	7.50804	3.05496	13.5136	2.0304	13.0228	3.54861	2.88814	8.22352	12.0211	11.2025	7.37227	1.47978	8.01891	5.94269	1.34937	7.34829	3.437	2.138
14907	ENSMUSG00000078350	Smim1	small integral membrane protein 1 [Source:MGI Symbol;Acc:MGI:1916109]	349.671	249.265	328.769	322.838	314.526	314.029	340.089	460.873	359.954	531.194	350.302	372.075	243.648	308.995	275.017	259.933	304.27	349.613	369.684	561.214	221.966	375.619	278.373	1.34934	402.414	313.183	1.28492
19214	ENSMUSG00000127456		novel transcript, antisense to Ppp2r5c	83.358	101.117	99.1366	81.4281	53.0526	71.965	82.8422	80.1519	72.767	75.0804	67.209	84.6853	107.611	85.2399	97.5868	99.1594	86.8039	251.441	100.823	89.3888	72.509	128.54	95.2803	1.34908	77.1226	81.6762	0.944248
7508	ENSMUSG00000032281	Acsbg1	acyl-CoA synthetase bubblegum family member 1 [Source:MGI Symbol;Acc:MGI:2385656]	4870.49	3657.85	4354.93	3652.77	3239.05	3868.94	5176.55	4970.19	4167.12	4824.85	3877.76	4055.88	3831.37	4176.76	4365.68	2857.33	3128.59	4899.59	4783.48	4999.32	5130.38	4953.19	3671.95	1.34893	4512.06	3940.67	1.145
8890	ENSMUSG00000036777	Anln	anillin, actin binding protein [Source:MGI Symbol;Acc:MGI:1920174]	1215.73	780.717	1608.44	2138.21	806.21	915.918	877.473	1282.43	753.866	1220.99	1201.62	763.969	901.499	1227.69	961.674	752.842	585.698	1236.17	1058.13	1754.6	731.009	1194.98	885.881	1.34891	1016.72	1244.2	0.817169
15078	ENSMUSG00000079410	Gm2897	predicted gene 2897 [Source:MGI Symbol;Acc:MGI:3781075]	15.156	30.5702	35.4059	18.2016	38.8421	32.7114	11.9903	50.0949	28.1366	42.2327	33.6045	15.3154	17.2584	18.9422	23.9531	35.6204	38.3764	41.072	21.3867	71.8796	10.3584	36.1742	26.8301	1.34827	30.2291	28.4812	1.06137
10779	ENSMUSG00000042817	Flt3	FMS-like tyrosine kinase 3 [Source:MGI Symbol;Acc:MGI:95559]	534.79	350.382	500.741	362.116	294.632	384.358	440.372	418.485	348.311	585.627	473.518	316.218	413.187	631.012	527.856	331.173	291.478	543.954	435.88	570.429	816.836	591.775	438.941	1.34819	430.422	404.503	1.06408
1991	ENSMUSG00000020097	Sgpl1	sphingosine phosphate lyase 1 [Source:MGI Symbol;Acc:MGI:1261415]	611.653	558.495	569.529	713.693	646.105	760.539	597.336	695.934	678.188	686.985	580.442	672.077	708.611	774.263	679.559	574.74	634.125	1014.78	963.418	951.945	705.853	908.999	674.26	1.34814	651.827	643.336	1.0132
14082	ENSMUSG00000068270	Shroom4	shroom family member 4 [Source:MGI Symbol;Acc:MGI:2685570]	195.945	103.469	122.403	174.352	144.947	133.299	201.655	145.661	133.891	167.992	185.334	171.172	164.463	217.835	188.964	155.96	120.612	273.479	218.959	207.345	214.567	228.588	169.567	1.34807	167.618	145.736	1.15015
19288	ENSMUSG00000129662		novel transcript	45.468	29.3945	38.4407	19.1596	34.1053	41.707	44.6912	60.8846	35.8984	44.1097	52.9526	58.559	39.5929	39.0683	26.6146	15.4034	65.7882	43.0755	57.0311	65.4289	35.5146	50.2625	37.2935	1.34776	49.5159	34.7125	1.42646
6851	ENSMUSG00000030862	Cpxm2	carboxypeptidase X, M14 family member 2 [Source:MGI Symbol;Acc:MGI:1926006]	25.9817	29.3945	14.1624	29.6973	57.7895	66.2405	38.151	41.6173	47.5411	107.928	44.806	36.9372	33.5017	69.8494	22.1788	54.8746	24.6706	38.0667	69.252	44.2336	69.5494	55.2755	41.015	1.34769	52.8301	37.211	1.41975
2668	ENSMUSG00000021376	Tpmt	thiopurine methyltransferase [Source:MGI Symbol;Acc:MGI:98812]	204.606	155.203	246.83	219.377	164.842	142.294	262.697	267.43	184.343	288.121	251.525	194.596	181.721	147.986	210.255	234.902	168.125	246.432	213.867	315.165	241.203	254.167	188.598	1.34766	241.452	188.859	1.27848
10175	ENSMUSG00000040649	Rimklb	ribosomal modification protein rimK-like family member B [Source:MGI Symbol;Acc:MGI:1918325]	595.414	562.022	645.399	385.107	481.263	644.414	752.12	733.698	931.417	465.498	532.581	614.419	433.491	395.419	412.526	343.689	752.909	676.185	485.783	794.362	563.794	630.031	467.607	1.34735	671.622	552.27	1.21611
15595	ENSMUSG00000085399	Foxd2os	forkhead box D2, opposite strand [Source:MGI Symbol;Acc:MGI:2444065]	7.578	5.87889	0	3.83191	6.63158	11.449	4.36012	13.8724	4.85113	9.38505	2.03664	6.30635	6.09121	4.73555	0.887153	18.2915	2.74117	11.0193	7.12888	15.6661	1.47978	8.82351	6.54933	1.34724	6.80195	5.89489	1.15387
14916	ENSMUSG00000078480	Mrpl48-ps	mitochondrial ribosomal protein L48 pseudogene [Source:MGI Symbol;Acc:MGI:3050089]	10.8257	18.8125	9.10438	7.66382	2.8421	13.0845	17.4405	10.019	9.70227	8.44654	7.12823	8.10816	11.1672	8.28722	10.6458	16.3661	4.56862	18.0316	12.2209	12.9015	11.8382	13.7481	10.207	1.34692	10.1408	10.3888	0.976122
9291	ENSMUSG00000038007	Acer2	alkaline ceramidase 2 [Source:MGI Symbol;Acc:MGI:1920932]	208.936	231.628	249.865	308.469	160.105	171.735	304.118	218.876	333.758	217.733	172.096	186.488	170.554	226.123	141.057	173.288	191.882	225.395	234.235	261.716	251.562	243.227	180.581	1.34691	238.845	221.79	1.0769
13148	ENSMUSG00000058385	H2bc8	H2B clustered histone 8 [Source:MGI Symbol;Acc:MGI:2448386]	12.9909	9.40623	4.04639	9.57978	13.2632	2.45335	7.6302	10.7897	7.76181	13.1391	1.01832	7.20726	6.09121	5.91944	2.66146	16.3661	3.6549	14.0246	1.01841	11.9799	10.3584	9.34534	6.93863	1.34686	7.92439	8.62329	0.918952
947	ENSMUSG00000007097	Atp1a2	ATPase, Na+/K+ transporting, alpha 2 polypeptide [Source:MGI Symbol;Acc:MGI:88106]	39665.4	28792.5	32015	25956.4	28209.8	30424.8	40054.2	31673.9	26939.3	34823.2	32299	26956.9	34808.2	37673.7	40447.1	25780.5	24346.2	42501.5	44615.6	42686.4	45876	43919.9	32611.1	1.34678	32124.4	30844	1.04151
11411	ENSMUSG00000046456	Tmem150b	transmembrane protein 150B [Source:MGI Symbol;Acc:MGI:2679718]	6.49543	7.05467	6.06959	5.74787	15.1579	10.6312	11.9903	9.24829	3.88091	6.56953	4.07327	2.70272	7.10641	5.91944	7.98438	4.81356	0.913725	3.00527	17.313	5.5292	2.95955	7.20176	5.3475	1.34675	6.41084	8.52611	0.751907
17977	ENSMUSG00000112478	Gm47761	predicted gene, 47761 [Source:MGI Symbol;Acc:MGI:6096912]	18.4037	9.40623	7.08118	10.5378	10.4211	8.17784	8.72023	22.35	6.79159	13.1391	16.2931	1.80181	8.12162	8.28722	7.09722	18.2915	15.5333	15.0263	12.2209	21.1953	13.318	15.4401	11.4662	1.34658	11.516	10.6713	1.07915
16123	ENSMUSG00000091243	Vgll3	vestigial like family member 3 [Source:MGI Symbol;Acc:MGI:1920819]	47.6331	8.23045	17.1972	4.78989	43.5789	22.0802	39.241	31.5983	20.3748	72.2649	20.3664	77.478	17.2584	21.31	39.0347	16.3661	44.7725	38.0667	33.6076	30.4106	47.3528	37.3594	27.7484	1.34637	43.5539	23.9183	1.82095
15973	ENSMUSG00000089764	Gm16580	predicted gene 16580 [Source:MGI Symbol;Acc:MGI:4415000]	16.2386	8.23045	13.1508	20.1175	8.52631	13.0845	28.3408	14.6431	5.82136	5.63103	14.2565	12.6127	16.2432	13.0228	19.5174	3.85085	11.8784	20.0351	21.3867	14.7445	13.318	17.3711	12.9025	1.34633	13.5509	13.2247	1.02467
9607	ENSMUSG00000038843	Gcnt1	glucosaminyl (N-acetyl) transferase 1, core 2 [Source:MGI Symbol;Acc:MGI:95676]	54.1286	49.3827	60.6959	33.5292	65.3684	43.3426	35.971	26.9742	18.4343	15.9546	28.5129	27.9281	80.201	29.5972	47.0191	79.9052	75.8392	109.191	92.6755	97.6826	36.9944	84.136	62.5123	1.34591	25.6292	51.0745	0.501799
8578	ENSMUSG00000035576	L3mbtl1	L3MBTL1 histone methyl-lysine binding protein [Source:MGI Symbol;Acc:MGI:2676663]	188.367	115.226	129.484	92.9238	194.21	165.192	218.006	276.678	407.495	266.535	197.554	254.957	184.767	146.802	151.703	147.295	252.188	223.392	239.327	401.789	85.827	237.584	176.551	1.34569	270.204	147.567	1.83105
6166	ENSMUSG00000029311	Hsd17b11	hydroxysteroid (17-beta) dehydrogenase 11 [Source:MGI Symbol;Acc:MGI:2149821]	549.946	453.851	663.608	835.356	524.842	584.716	663.828	806.143	732.521	706.694	498.976	738.744	523.844	612.07	578.424	481.356	566.509	801.405	689.465	810.95	671.818	743.409	552.441	1.34568	691.151	602.053	1.14799
18936	ENSMUSG00000121482		novel transcript	47.6331	50.5585	44.5103	49.8148	48.3158	27.8047	32.7009	67.8208	47.5411	43.1712	52.9526	80.1807	42.6385	53.275	44.3577	24.0678	42.9451	56.0983	74.3441	49.7628	42.9135	55.7797	41.4568	1.34549	54.0612	44.7729	1.20745
16678	ENSMUSG00000097617	Gm10687	predicted gene 10687 [Source:MGI Symbol;Acc:MGI:3642689]	59.5414	50.5585	56.6495	68.0164	30.3158	15.5379	29.4308	61.6553	26.1961	42.2327	43.7877	25.2254	30.4561	92.3433	49.6806	34.6577	32.8941	61.1071	66.1968	79.2519	51.7921	64.587	48.0063	1.34538	38.088	46.7699	0.81437
6139	ENSMUSG00000029231	Pdgfra	platelet derived growth factor receptor, alpha polypeptide [Source:MGI Symbol;Acc:MGI:97530]	929.929	603.174	1034.86	894.751	880.105	842.318	868.753	840.824	1080.83	854.978	824.838	906.313	933.986	943.559	817.068	712.408	897.278	1262.21	1326.99	1139.94	902.663	1157.95	860.86	1.34511	896.09	864.19	1.03691
2307	ENSMUSG00000020682	Mmp28	matrix metallopeptidase 28 (epilysin) [Source:MGI Symbol;Acc:MGI:2153062]	80.1103	55.2616	67.777	68.9744	78.6316	71.1472	92.6525	75.5277	73.7372	91.9734	75.3556	68.4689	60.9121	101.814	76.2952	56.8001	83.149	99.1739	85.5466	125.329	97.6652	101.929	75.7941	1.34481	79.6192	70.317	1.13229
14371	ENSMUSG00000071424	Grid2	glutamate receptor, ionotropic, delta 2 [Source:MGI Symbol;Acc:MGI:95813]	460.093	270.429	376.314	342.956	355.263	401.532	386.96	476.287	626.766	459.867	464.353	441.444	384.762	359.902	313.165	264.746	502.549	521.915	449.12	579.645	412.857	490.884	365.025	1.3448	475.946	367.765	1.29416
1292	ENSMUSG00000014599	Csf1	colony stimulating factor 1 (macrophage) [Source:MGI Symbol;Acc:MGI:1339753]	497.983	438.565	551.321	726.147	630.947	448.963	536.294	789.188	638.409	774.266	461.298	541.445	504.555	617.99	499.467	507.35	497.066	867.521	629.379	835.831	492.765	706.374	525.286	1.34474	623.483	548.988	1.1357
12472	ENSMUSG00000053113	Socs3	suppressor of cytokine signaling 3 [Source:MGI Symbol;Acc:MGI:1201791]	71.4497	61.1405	43.4987	22.9915	40.7368	37.6181	51.2314	53.1777	32.0175	34.7247	38.6961	37.8381	55.8361	37.8844	36.3733	47.1729	27.4117	51.0896	60.0863	35.0183	73.9888	55.0457	40.9357	1.34469	41.2809	46.2392	0.892768
11530	ENSMUSG00000047109	Cldn14	claudin 14 [Source:MGI Symbol;Acc:MGI:1860425]	20.5689	12.9336	16.1856	44.067	13.2632	13.0845	17.4405	31.5983	8.73204	16.8931	18.3297	8.10816	18.2736	13.0228	15.9688	10.5898	9.13725	24.0421	12.2209	23.9599	11.8382	18.0153	13.3984	1.34458	16.8503	20.0171	0.841795
4763	ENSMUSG00000026478	Lamc1	laminin, gamma 1 [Source:MGI Symbol;Acc:MGI:99914]	667.946	691.358	616.063	1107.42	645.158	646.867	576.625	621.948	616.094	824.007	804.472	597.301	710.641	619.173	544.712	531.418	511.686	743.303	737.33	859.791	797.599	784.506	583.526	1.34442	673.408	729.136	0.92357
12058	ENSMUSG00000050312	Nsun3	NOL1/NOP2/Sun domain family member 3 [Source:MGI Symbol;Acc:MGI:2146565]	106.092	96.4138	98.125	102.504	110.842	184.819	236.536	148.743	148.445	171.746	128.308	123.424	109.642	182.319	114.443	320.583	120.612	164.288	129.338	281.989	335.909	227.881	169.52	1.34428	159.534	116.466	1.36979
9994	ENSMUSG00000040043	Rbms2	RNA binding motif, single stranded interacting protein 2 [Source:MGI Symbol;Acc:MGI:1861776]	168.881	170.488	140.612	157.108	149.684	158.65	139.524	243.538	141.653	239.319	161.913	111.712	210.147	164.56	189.851	179.065	121.525	178.313	243.4	257.108	251.562	232.596	173.03	1.34425	172.943	157.571	1.09756
10058	ENSMUSG00000040272	Accs	1-aminocyclopropane-1-carboxylate synthase (inactive) [Source:MGI Symbol;Acc:MGI:1919717]	110.422	88.1834	123.415	82.3861	95.6842	112.854	57.7715	112.521	105.755	143.591	75.3556	74.7753	84.2618	152.722	53.2292	88.5696	142.541	130.228	153.78	134.544	142.058	140.153	104.265	1.3442	94.9615	102.158	0.92956
19510	ENSMUSG00000136796		novel transcript	45.468	34.0976	44.5103	11.4957	57.7895	58.0627	42.5111	33.9104	57.2434	24.4011	59.0625	56.7571	23.3496	58.0105	45.2448	37.5458	36.549	45.079	54.9943	65.4289	50.3124	53.9536	40.14	1.34414	45.6476	41.904	1.08934
14127	ENSMUSG00000068794	Col28a1	collagen, type XXVIII, alpha 1 [Source:MGI Symbol;Acc:MGI:2685312]	12.9909	14.1093	3.03479	6.70584	17.0526	22.898	7.6302	21.5793	19.4045	11.2621	21.3847	15.3154	10.152	5.91944	7.98438	9.62713	19.1882	7.01229	14.2578	34.0968	1.47978	14.2116	10.5742	1.34399	16.096	12.7986	1.25764
1118	ENSMUSG00000010051	Hyal1	hyaluronoglucosaminidase 1 [Source:MGI Symbol;Acc:MGI:96298]	88.7708	92.8865	82.951	128.369	86.2105	98.1341	135.164	152.597	109.636	150.161	112.015	71.1717	109.642	156.273	115.33	99.1594	101.423	125.22	182.296	183.385	134.66	156.39	116.366	1.34395	121.791	96.2203	1.26575
8386	ENSMUSG00000034912	Mdga2	MAM domain containing glycosylphosphatidylinositol anchor 2 [Source:MGI Symbol;Acc:MGI:2444706]	588.919	439.741	536.147	593.946	573.158	472.679	817.522	552.585	728.64	925.366	649.687	667.572	546.179	889.1	511	432.258	491.584	1043.83	616.139	682.857	742.847	771.418	574.024	1.34388	723.562	534.098	1.35474
9763	ENSMUSG00000039294	Cybc1	cytochrome b 245 chaperone 1 [Source:MGI Symbol;Acc:MGI:2384959]	437.359	281.011	429.929	398.519	343.895	381.087	382.6	483.994	415.257	470.191	308.551	397.3	323.849	304.259	347.764	389.899	407.521	483.848	472.543	503.158	446.892	476.61	354.659	1.34386	409.649	378.633	1.08191
16473	ENSMUSG00000096856	Gm10778	predicted gene 10778 [Source:MGI Symbol;Acc:MGI:3809656]	133.156	96.4138	80.9278	94.8398	95.6842	89.1385	67.5818	101.731	76.6479	111.682	65.1724	146.848	86.2922	59.1944	85.1667	114.563	60.3058	117.205	75.3625	123.486	119.862	108.979	81.1044	1.34369	94.9439	98.3601	0.965269
11280	ENSMUSG00000045667	Smtnl2	smoothelin-like 2 [Source:MGI Symbol;Acc:MGI:2442764]	29.2294	32.9218	45.5219	65.1425	37.8947	44.9781	29.4308	35.4518	21.345	38.4787	34.6228	45.9463	24.3648	24.8616	35.4861	37.5458	33.8078	47.0825	40.7365	41.469	38.4742	41.9406	31.2132	1.34368	34.2126	42.6147	0.802834
73	ENSMUSG00000000530	Acvrl1	activin A receptor, type II-like 1 [Source:MGI Symbol;Acc:MGI:1338946]	372.405	355.085	278.189	670.584	303.158	278.864	352.079	293.633	200.837	327.538	311.606	242.344	321.819	325.569	411.639	260.895	270.463	404.709	423.659	472.747	408.418	427.383	318.077	1.34365	288.006	376.381	0.765199
1859	ENSMUSG00000019820	Utrn	utrophin [Source:MGI Symbol;Acc:MGI:104631]	1126.96	599.647	971.134	1889.13	899.052	931.456	1181.59	1118.27	1236.07	1063.33	1113.02	981.088	982.716	969.604	970.545	823.12	1010.58	1274.23	1417.63	1504.86	915.981	1278.18	951.313	1.34359	1115.56	1069.56	1.04301
5144	ENSMUSG00000027297	Ltk	leukocyte tyrosine kinase [Source:MGI Symbol;Acc:MGI:96840]	120.165	143.445	123.415	140.823	118.421	188.09	104.643	205.775	180.462	225.241	149.693	143.244	108.627	144.434	86.941	90.495	158.074	149.262	202.664	230.383	50.3124	158.155	117.714	1.34355	168.176	139.06	1.20938
18349	ENSMUSG00000116812	Gm2792	predicted gene 2792 [Source:MGI Symbol;Acc:MGI:3780960]	10.8257	0	6.06959	15.3276	16.1053	5.72449	9.81026	37.7639	22.3152	38.4787	22.403	12.6127	15.228	39.0683	22.1788	12.5153	12.7921	10.0176	27.4971	71.8796	0	27.3486	20.3565	1.34348	23.8973	9.00878	2.65267
7634	ENSMUSG00000032494	Cripto	cripto, EGF-CFC family member [Source:MGI Symbol;Acc:MGI:98658]	12.9909	14.1093	17.1972	8.6218	18	11.449	17.4405	15.4138	4.85113	30.0321	17.3114	11.7118	16.2432	13.0228	16.8559	15.4034	9.13725	33.058	14.2578	13.823	14.7978	18.9841	14.1325	1.34329	16.1268	13.728	1.17474
9555	ENSMUSG00000038695	Josd2	Josephin domain containing 2 [Source:MGI Symbol;Acc:MGI:1913374]	1264.44	1274.54	1442.54	1668.8	1001.37	1104.01	1252.44	1224.63	989.631	1354.26	1133.39	1014.42	933.986	1312.93	1098.3	842.374	856.16	1387.43	1350.41	1474.45	1207.5	1354.95	1008.75	1.3432	1161.46	1292.62	0.898536
17583	ENSMUSG00000108616	Gm35040	predicted gene, 35040 [Source:MGI Symbol;Acc:MGI:5594199]	224.092	91.7107	139.6	367.863	117.474	113.672	126.443	113.292	108.665	122.006	118.125	104.505	139.083	242.697	226.224	111.675	102.337	237.416	194.517	153.896	297.435	220.816	164.403	1.34314	115.506	175.735	0.657272
18304	ENSMUSG00000116398	Gm5216	predicted gene 5216 [Source:MGI Symbol;Acc:MGI:3645017]	16.2386	5.87889	10.116	6.70584	8.52631	9.81341	11.9903	14.6431	14.5534	9.38505	10.1832	8.10816	6.09121	13.0228	8.87153	8.66442	12.7921	14.0246	9.16571	9.21534	20.7169	13.2806	9.88841	1.34305	11.4772	9.5465	1.20224
16658	ENSMUSG00000097559	D430018E03Rik	RIKEN cDNA D430018E03 gene [Source:MGI Symbol;Acc:MGI:3045245]	12.9909	2.35156	5.05799	9.57978	9.47368	19.6268	19.6205	12.3311	17.4641	16.8931	9.16487	9.00907	12.1824	16.5744	16.8559	9.62713	15.5333	14.0246	23.4235	19.3522	19.2371	19.0093	14.1546	1.34298	14.0804	9.84678	1.42995
12457	ENSMUSG00000053012	Krcc1	lysine-rich coiled-coil 1 [Source:MGI Symbol;Acc:MGI:1889377]	270.643	245.738	256.946	375.527	235.895	208.535	168.955	344.499	195.986	250.581	229.122	236.939	184.767	248.616	188.076	271.485	228.431	300.527	289.229	330.831	284.117	301.176	224.275	1.34289	237.68	265.547	0.895058
10428	ENSMUSG00000041624	Gucy1a2	guanylate cyclase 1, soluble, alpha 2 [Source:MGI Symbol;Acc:MGI:2660877]	23.8166	12.9336	8.09278	27.7813	4.73684	24.5335	15.2604	14.6431	15.5236	22.5241	15.2748	17.1172	18.2736	27.2294	15.9688	16.3661	18.2745	31.0544	31.5708	18.4307	22.1966	25.8131	19.2225	1.34286	16.7239	16.9824	0.984775
1205	ENSMUSG00000012296	Tjap1	tight junction associated protein 1 [Source:MGI Symbol;Acc:MGI:1921344]	639.8	580.835	571.553	629.391	457.579	619.063	648.567	657.399	526.833	584.688	538.691	626.13	505.571	604.967	623.669	399.526	434.019	681.194	714.925	616.506	745.807	689.608	513.55	1.34282	597.052	583.037	1.02404
1342	ENSMUSG00000015133	Lrrk1	leucine-rich repeat kinase 1 [Source:MGI Symbol;Acc:MGI:2142227]	72.5323	51.7343	86.9974	152.318	70.1052	94.0452	100.283	100.19	66.9456	113.559	70.264	53.1535	70.0489	86.4238	109.12	131.892	74.0117	107.188	163.964	146.524	88.7865	126.616	94.2992	1.3427	84.0658	87.9555	0.955777
18266	ENSMUSG00000115819	Gm9108	predicted gene 9108 [Source:MGI Symbol;Acc:MGI:3648830]	19.4863	16.4609	23.2667	18.2016	20.8421	17.1735	22.8906	30.057	21.345	17.8316	21.3847	18.919	11.1672	13.0228	20.4045	8.66442	18.2745	27.0474	17.313	22.1168	10.3584	19.2089	14.3067	1.34265	22.0713	19.2385	1.14725
17399	ENSMUSG00000106683	Gm43263	predicted gene 43263 [Source:MGI Symbol;Acc:MGI:5663400]	10.8257	7.05467	7.08118	1.91596	12.3158	7.36006	16.3504	11.5604	10.6725	6.56953	8.14655	5.40544	13.1976	5.91944	9.75868	4.81356	8.22352	17.0299	7.12888	11.9799	8.87865	11.2543	8.38257	1.34259	9.78414	7.75889	1.26102
1661	ENSMUSG00000018459	Slc13a3	solute carrier family 13 (sodium-dependent dicarboxylate transporter), member 3 [Source:MGI Symbol;Acc:MGI:2149635]	392.973	391.534	329.781	176.268	349.579	415.434	437.102	435.44	321.145	466.437	385.943	415.318	417.248	298.34	299.858	328.285	359.094	413.725	595.771	362.163	457.251	457.227	340.565	1.34256	410.231	342.595	1.19742
87	ENSMUSG00000000594	Gm2a	GM2 ganglioside activator protein [Source:MGI Symbol;Acc:MGI:95762]	1557.82	1253.38	1702.52	1314.35	1379.37	1285.56	1499.88	1359.5	1292.34	1510.99	1435.83	1339.65	1325.85	1395.8	1525.9	1226.5	1025.2	1778.12	1669.18	1658.76	1873.4	1744.86	1299.85	1.34236	1406.37	1415.5	0.993548
10912	ENSMUSG00000043635	Adamts3	ADAM metallopeptidase with thrombospondin type 1 motif 3 [Source:MGI Symbol;Acc:MGI:3045353]	184.037	32.9218	82.951	425.342	91.8947	74.4183	77.3921	141.807	68.8861	161.423	93.6853	81.9825	102.535	175.215	112.668	53.9119	45.6862	129.227	122.209	140.073	134.66	131.542	98.0035	1.34222	104.196	148.594	0.701212
16746	ENSMUSG00000097893	1700034P13Rik	RIKEN cDNA 1700034P13 gene [Source:MGI Symbol;Acc:MGI:1920581]	6.49543	15.2851	4.04639	5.74787	4.73684	4.08892	7.6302	1.54138	2.91068	1.87701	14.2565	5.40544	5.07601	3.55166	5.32292	1.92543	1.82745	3.00527	13.2394	2.7646	0	4.75231	3.54069	1.3422	5.60353	6.73343	0.832196
10513	ENSMUSG00000041895	Wipi1	WD repeat domain, phosphoinositide interacting 1 [Source:MGI Symbol;Acc:MGI:1261864]	492.57	329.218	474.439	675.374	461.368	419.523	531.934	564.146	501.607	529.317	471.482	421.625	430.446	530.382	403.655	418.78	360.921	671.177	551.979	556.606	522.361	575.531	428.837	1.34207	503.352	475.415	1.05876
3214	ENSMUSG00000022472	Desi1	desumoylating isopeptidase 1 [Source:MGI Symbol;Acc:MGI:106313]	3578.98	2908.88	3634.67	4483.34	2504.84	2813.99	3190.51	3327.07	2479.9	3396.45	3154.75	2604.52	2571.51	3424.99	3043.82	2201.72	2142.68	3717.52	3342.43	3551.59	3758.63	3592.54	2676.95	1.34203	3025.53	3320.78	0.911091
16536	ENSMUSG00000097146	Gm4211	predicted gene 4211 [Source:MGI Symbol;Acc:MGI:3782387]	31.3946	35.2734	32.3711	22.0335	18	24.5335	47.9613	32.369	25.2259	46.9252	29.5312	11.7118	42.6385	24.8616	53.2292	30.8068	17.3608	35.0615	43.7917	50.6844	51.7921	45.3324	33.7794	1.34201	32.2874	27.2677	1.18409
18265	ENSMUSG00000115813	Gm46447	predicted gene, 46447 [Source:MGI Symbol;Acc:MGI:5826084]	18.4037	27.0429	32.3711	18.2016	22.7368	26.9869	23.9806	40.0759	32.0175	42.2327	43.7877	33.3336	20.304	23.6778	29.276	23.1051	42.0313	43.0755	28.5155	41.469	35.5146	37.1437	27.6789	1.34195	35.9047	24.2905	1.47814
3620	ENSMUSG00000023947	Nfkbie	nuclear factor of kappa light polypeptide gene enhancer in B cells inhibitor, epsilon [Source:MGI Symbol;Acc:MGI:1194908]	49.7983	61.1405	31.3595	44.067	40.7368	50.7026	22.8906	31.5983	37.8388	54.4333	28.5129	35.1354	43.6537	39.0683	56.7778	46.2102	29.2392	47.0825	46.847	67.272	69.5494	57.6877	42.9898	1.34189	35.0682	46.3008	0.7574
11608	ENSMUSG00000047557	Lxn	latexin [Source:MGI Symbol;Acc:MGI:107633]	374.57	335.097	397.558	432.048	334.421	381.905	402.221	527.923	427.87	533.071	428.712	432.435	367.503	345.695	338.005	293.627	362.749	478.839	510.224	482.884	361.065	458.253	341.516	1.34182	458.705	375.933	1.22018
6051	ENSMUSG00000029086	Prom1	prominin 1 [Source:MGI Symbol;Acc:MGI:1100886]	287.964	199.882	232.667	378.401	198	270.687	257.247	285.926	279.425	263.72	282.074	187.389	194.919	226.123	216.465	209.871	163.557	284.499	228.124	298.577	273.758	271.24	202.187	1.34153	259.297	261.267	0.99246
16187	ENSMUSG00000091845	Rpl36-ps12	ribosomal protein L36, pseudogene 12 [Source:MGI Symbol;Acc:MGI:3782787]	101.762	126.984	106.218	102.504	80.5263	117.761	92.6525	104.043	82.4693	103.236	83.5021	86.4871	77.1554	65.1138	61.2136	88.5696	70.3568	97.1703	107.952	102.29	81.3876	97.2	72.4818	1.34103	92.065	105.959	0.868873
11900	ENSMUSG00000049313	Sorl1	sortilin-related receptor, LDLR class A repeats-containing [Source:MGI Symbol;Acc:MGI:1202296]	2895.88	1726.04	2589.69	3031.04	2522.84	2571.11	2826.45	5283.86	4055.55	5379.51	3470.43	3333.36	3052.71	4927.34	2702.27	3264.56	2774.07	4762.35	3738.59	6968.64	2466.79	4484.09	3344.19	1.34086	4058.19	2556.1	1.58765
8928	ENSMUSG00000036885	Arhgef26	Rho guanine nucleotide exchange factor 26 [Source:MGI Symbol;Acc:MGI:1918053]	792.442	324.515	476.462	468.451	587.368	565.907	645.297	470.892	627.737	690.739	537.672	598.202	795.918	554.06	599.715	538.157	558.286	910.596	802.509	846.89	707.333	816.832	609.227	1.34077	595.09	535.858	1.11054
964	ENSMUSG00000007594	Hapln4	hyaluronan and proteoglycan link protein 4 [Source:MGI Symbol;Acc:MGI:2679531]	3742.45	1806	3058.06	2911.29	1653.16	2198.2	2189.87	2685.09	1669.76	3439.62	2378.79	1963.98	2238.52	3413.15	3107.7	1888.84	1710.49	2976.22	2717.12	3559.89	4002.79	3314	2471.74	1.34076	2387.85	2561.53	0.932198
12000	ENSMUSG00000049946	BC030500	cDNA sequence BC030500 [Source:MGI Symbol;Acc:MGI:2447770]	96.3488	72.8983	160.844	208.839	90	100.587	97.0126	215.023	154.266	152.976	110.997	165.767	77.1554	66.2977	67.4236	53.9119	121.525	101.177	83.5098	170.484	59.191	103.59	77.2628	1.34075	149.34	121.586	1.22827
1106	ENSMUSG00000009876	Cox4i2	cytochrome c oxidase subunit 4I2 [Source:MGI Symbol;Acc:MGI:2135755]	51.9634	41.1522	36.4175	55.5627	32.2105	29.4402	38.151	22.35	15.5236	30.0321	18.3297	34.2345	29.4409	24.8616	31.9375	25.0305	14.6196	30.0527	36.6628	38.7044	29.5955	33.7539	25.178	1.34061	26.4368	41.1244	0.64285
3741	ENSMUSG00000024176	Sox8	SRY (sex determining region Y)-box 8 [Source:MGI Symbol;Acc:MGI:98370]	1058.75	811.287	1077.35	1595.99	829.895	815.331	887.284	994.962	773.271	1083.03	721.988	762.167	788.812	1080.89	984.74	665.235	773.925	1208.12	1192.56	1283.7	920.42	1151.2	858.72	1.3406	870.451	1031.43	0.843922
16075	ENSMUSG00000090461	Il22b	interleukin 22B [Source:MGI Symbol;Acc:MGI:2151139]	19.4863	15.2851	3.03479	3.83191	6.63158	8.17784	10.9003	0.770691	2.91068	0	5.09159	4.50454	15.228	4.73555	11.533	5.77628	3.6549	15.0263	8.1473	0	20.7169	10.9726	8.18555	1.34049	4.02963	9.40792	0.428323
331	ENSMUSG00000002228	Ppm1j	protein phosphatase 1J [Source:MGI Symbol;Acc:MGI:1919137]	24.8991	88.1834	14.1624	21.0755	26.5263	45.7959	33.7909	23.8914	19.4045	11.2621	21.3847	29.7299	34.5169	54.4588	27.5017	25.9933	10.9647	63.1106	25.4603	28.5676	47.3528	41.1228	30.6871	1.34007	23.2439	36.7738	0.632079
13861	ENSMUSG00000064288	H4c12	H4 clustered histone 12 [Source:MGI Symbol;Acc:MGI:2448439]	1.08257	0	4.04639	14.3697	0	4.08892	11.9903	12.3311	8.73204	7.50804	0	6.30635	4.06081	5.91944	5.32292	0.962713	4.56862	9.0158	8.1473	3.68614	1.47978	5.58225	4.1669	1.33967	7.8113	3.93126	1.98697
1097	ENSMUSG00000009687	Fxyd5	FXYD domain-containing ion transport regulator 5 [Source:MGI Symbol;Acc:MGI:1201785]	191.615	276.308	149.716	153.276	191.368	170.099	208.196	178.03	195.016	184.885	196.536	149.551	170.554	123.124	171.221	164.624	174.521	194.341	217.94	223.011	226.406	215.424	160.809	1.33963	185.369	188.731	0.982187
9024	ENSMUSG00000037172	Dennd11	DENN domain containing 11 [Source:MGI Symbol;Acc:MGI:2444256]	1220.06	794.826	1188.63	2137.25	957.789	1014.87	1178.32	1330.98	1155.54	1558.86	1250.5	1092.8	1127.89	1414.75	1237.58	866.442	1059.01	1572.76	1597.89	1738.93	1204.54	1528.53	1141.13	1.33948	1261.17	1218.9	1.03467
11372	ENSMUSG00000046223	Plaur	plasminogen activator, urokinase receptor [Source:MGI Symbol;Acc:MGI:97612]	8.66057	1.17578	4.04639	10.5378	14.2105	13.0845	6.54017	5.39484	9.70227	8.44654	10.1832	6.30635	22.3344	3.55166	12.4201	12.5153	6.39607	7.01229	14.2578	26.7245	13.318	15.3281	11.4435	1.33946	7.76223	8.61926	0.900568
542	ENSMUSG00000003623	Crot	carnitine O-octanoyltransferase [Source:MGI Symbol;Acc:MGI:1921364]	487.157	325.691	415.767	596.82	296.526	329.567	408.761	483.994	418.168	523.686	394.089	380.183	359.382	492.497	432.044	386.048	338.078	621.089	503.096	565.822	461.69	537.924	401.61	1.33942	434.813	408.588	1.06419
5430	ENSMUSG00000027901	Dennd2d	DENN domain containing 2D [Source:MGI Symbol;Acc:MGI:2181193]	15.156	23.5156	21.2435	37.3611	25.5789	14.7201	4.36012	26.9742	17.4641	18.7701	12.2198	17.1172	17.2584	18.9422	15.0816	51.9865	32.8941	47.0825	43.7917	31.3322	23.6764	36.4707	27.2326	1.33923	16.1509	22.9292	0.704382
12124	ENSMUSG00000050777	Tmem37	transmembrane protein 37 [Source:MGI Symbol;Acc:MGI:2157899]	5.41286	9.40623	1.0116	15.3276	15.1579	14.7201	6.54017	8.4776	4.85113	15.0161	6.10991	8.10816	15.228	11.8389	7.09722	23.1051	8.22352	14.0246	16.2946	29.4891	10.3584	17.5417	13.0986	1.33921	8.18384	10.1727	0.804489
2655	ENSMUSG00000021360	Gcnt2	glucosaminyl (N-acetyl) transferase 2 (I blood group) [Source:MGI Symbol;Acc:MGI:1100870]	106.092	122.281	141.624	1129.46	126	126.757	122.083	123.311	172.7	114.498	112.015	148.65	161.417	130.228	145.493	136.705	122.439	155.272	162.946	180.621	247.122	186.49	139.256	1.33919	132.209	292.035	0.452718
555	ENSMUSG00000003779	Kif20a	kinesin family member 20A [Source:MGI Symbol;Acc:MGI:1201682]	4.33029	3.52734	12.1392	11.4957	36.9474	7.36006	8.72023	7.70691	5.82136	6.56953	3.05496	4.50454	8.12162	3.55166	9.75868	7.7017	10.9647	7.01229	9.16571	11.9799	14.7978	10.7389	8.01967	1.33907	6.06292	12.6333	0.479915
15698	ENSMUSG00000086129	Gm13558	predicted gene 13558 [Source:MGI Symbol;Acc:MGI:3702047]	19.4863	31.746	37.4291	35.4452	16.1053	31.8936	42.5111	29.2863	32.9877	33.7862	25.458	31.5317	47.7145	29.5972	24.8403	37.5458	26.498	51.0896	32.5892	46.9982	47.3528	44.5074	33.2392	1.33901	32.5935	28.6842	1.13629
2671	ENSMUSG00000021384	Susd3	sushi domain containing 3 [Source:MGI Symbol;Acc:MGI:1913579]	17.3211	25.8671	18.2088	30.6553	19.8947	12.2668	0	0	0	1.87701	1.01832	1.80181	10.152	14.2067	11.533	16.3661	21.0157	19.0334	23.4235	13.823	22.1966	19.6191	14.6547	1.33876	0.782857	20.7023	0.037815
2664	ENSMUSG00000021371	Mcur1	mitochondrial calcium uniporter regulator 1 [Source:MGI Symbol;Acc:MGI:1923387]	402.717	318.636	302.468	330.502	378.947	346.74	390.23	422.339	381.299	427.02	307.532	319.822	409.126	408.441	424.059	372.57	281.427	491.862	485.783	433.121	618.546	507.328	379.125	1.33816	374.707	346.668	1.08088
8336	ENSMUSG00000034771	Tle2	transducin-like enhancer of split 2 [Source:MGI Symbol;Acc:MGI:104635]	613.818	683.127	581.669	576.703	647.052	721.286	565.725	753.736	529.744	642.876	547.855	420.724	496.434	523.278	471.965	432.258	535.443	562.987	793.343	770.402	506.083	658.204	491.876	1.33815	576.777	637.276	0.905066
12770	ENSMUSG00000055322	Tns1	tensin 1 [Source:MGI Symbol;Acc:MGI:104552]	1644.43	739.565	890.206	1632.39	1456.1	1180.88	1523.86	1442.73	1466.98	1906.1	1229.11	980.187	1541.08	1154.29	1082.33	1034.92	1490.29	1626.85	1634.55	2160.08	1325.88	1686.84	1260.58	1.33815	1424.83	1257.26	1.13328
10973	ENSMUSG00000044024	Rell2	RELT-like 2 [Source:MGI Symbol;Acc:MGI:1918044]	3492.37	2805.41	3036.82	2933.33	2197.89	2808.27	2620.43	2810.71	2118	3250.04	2752.52	2430.65	2593.84	2866.19	3118.34	2258.52	2037.61	3084.41	2862.76	3523.02	4309.11	3444.82	2574.9	1.33785	2663.72	2879.02	0.925221
18772	ENSMUSG00000120695	BB187676	expressed sequence BB187676 [Source:MGI Symbol;Acc:MGI:2143903]	17.3211	15.2851	13.1508	11.4957	14.2105	12.2668	18.5305	21.5793	20.3748	15.0161	15.2748	17.1172	13.1976	5.91944	11.533	11.5526	16.447	17.0299	13.2394	22.1168	10.3584	15.6861	11.7299	1.33727	17.9821	13.955	1.28858
1457	ENSMUSG00000016194	Hsd11b1	hydroxysteroid 11-beta dehydrogenase 1 [Source:MGI Symbol;Acc:MGI:103562]	408.129	238.683	327.758	217.461	249.158	269.869	306.298	241.997	200.837	266.535	358.448	256.759	286.287	293.604	385.912	359.092	171.78	408.716	302.468	336.36	553.436	400.245	299.335	1.33711	271.812	285.176	0.953138
5011	ENSMUSG00000026956	Uap1l1	UDP-N-acteylglucosamine pyrophosphorylase 1-like 1 [Source:MGI Symbol;Acc:MGI:2443318]	214.349	310.406	195.238	328.586	338.21	278.047	195.115	259.723	143.594	362.263	278.001	209.911	174.615	127.86	131.299	280.149	180.004	207.364	283.119	279.225	186.452	239.04	178.785	1.33702	241.434	277.473	0.87012
9611	ENSMUSG00000038855	Itpkb	inositol 1,4,5-trisphosphate 3-kinase B [Source:MGI Symbol;Acc:MGI:109235]	2002.76	1728.39	1696.45	1325.84	2006.53	2028.1	2275.98	2815.33	2195.62	2851.18	1995.9	1920.73	2177.61	1818.45	1773.42	1962.97	2044.92	2418.24	2553.16	3423.5	2062.81	2614.43	1955.47	1.33698	2342.46	1798.01	1.3028
19677	ENSMUSG00000142442		novel transcript	319.359	141.093	214.459	362.116	303.158	288.678	288.858	447.001	396.823	380.094	399.181	358.561	363.442	367.005	272.356	232.014	365.49	419.736	520.409	419.298	352.186	427.907	320.061	1.33695	378.42	271.477	1.39393
19699	ENSMUSG00000143012		novel transcript	1.08257	1.17578	10.116	12.4537	2.8421	4.08892	9.81026	1.54138	2.91068	9.38505	5.09159	0	1.0152	1.18389	4.43577	0	0	2.00351	5.09206	0	0	1.77389	1.32697	1.3368	4.78983	5.29318	0.904906
15669	ENSMUSG00000085927	Gm15888	predicted gene 15888 [Source:MGI Symbol;Acc:MGI:3802176]	0	0	11.1276	1.91596	7.57895	7.36006	0	0	4.85113	0	0	0	2.0304	0	0	0	9.13725	11.0193	0	0.921534	0	2.98521	2.23353	1.33654	0.808522	4.66376	0.173363
9188	ENSMUSG00000037705	Tecta	tectorin alpha [Source:MGI Symbol;Acc:MGI:109575]	2.16514	0	8.09278	11.4957	4.73684	0.817784	0	0.770691	3.88091	5.63103	1.01832	2.70272	1.0152	3.55166	2.66146	9.62713	0.913725	1.00176	5.09206	12.9015	0	4.74882	3.55384	1.33625	2.33394	4.55138	0.512799
12461	ENSMUSG00000053040	Aph1c	aph1 homolog C, gamma secretase subunit [Source:MGI Symbol;Acc:MGI:1915568]	122.331	108.172	236.714	114.957	303.158	129.21	155.874	198.838	162.998	228.057	141.546	106.307	137.052	151.538	139.283	215.648	133.404	144.253	262.75	293.048	130.22	207.568	155.385	1.33583	165.603	169.09	0.979379
17415	ENSMUSG00000106841	Gm42656	predicted gene 42656 [Source:MGI Symbol;Acc:MGI:5662793]	28.1469	8.23045	0	5.74787	8.52631	4.08892	11.9903	18.4966	26.1961	13.1391	13.2381	5.40544	12.1824	31.965	14.1944	3.85085	15.5333	31.0544	17.313	25.8029	8.87865	20.7623	15.5452	1.33561	14.7443	9.1234	1.61609
15824	ENSMUSG00000086995	Gm13544	predicted gene 13544 [Source:MGI Symbol;Acc:MGI:3649668]	77.9451	125.808	40.4639	12.4537	42.6316	81.7784	47.9613	30.057	41.7197	12.2006	115.07	39.6399	69.0337	41.4361	85.1667	31.7695	36.549	71.1247	43.7917	10.1369	156.856	70.4774	52.791	1.33503	47.7747	63.5135	0.752198
16995	ENSMUSG00000101678	Gm29609	predicted gene 29609 [Source:MGI Symbol;Acc:MGI:5580315]	19.4863	9.40623	19.2204	23.9494	15.1579	18.809	11.9903	43.9294	13.5832	25.3396	63.1358	56.7571	31.4713	17.7583	12.4201	37.5458	52.996	42.0738	41.7549	23.9599	54.7517	40.6351	30.4383	1.335	35.7892	17.6715	2.02525
6689	ENSMUSG00000030536	Iqgap1	IQ motif containing GTPase activating protein 1 [Source:MGI Symbol;Acc:MGI:1352757]	467.671	469.136	529.066	412.888	638.526	458.777	599.516	601.91	538.476	801.483	604.881	665.77	606.076	612.07	723.917	754.767	463.258	973.707	709.833	1077.27	614.107	843.73	632.018	1.33498	635.339	496.011	1.2809
13471	ENSMUSG00000061062	Hdac1-ps	histone deacetylase 1, pseudogene [Source:MGI Symbol;Acc:MGI:3704479]	1.08257	15.2851	9.10438	7.66382	8.52631	7.36006	5.45015	7.70691	3.88091	8.44654	11.2015	3.60363	5.07601	8.28722	6.21007	4.81356	7.3098	9.0158	7.12888	14.7445	2.95955	8.4622	6.33933	1.33487	6.71494	8.17038	0.821864
9280	ENSMUSG00000037991	Rmi2	RecQ mediated genome instability 2 [Source:MGI Symbol;Acc:MGI:2685383]	12.9909	5.87889	12.1392	4.78989	5.68421	8.99562	6.54017	11.5604	3.88091	6.56953	5.09159	2.70272	6.09121	11.8389	0	0.962713	3.6549	9.0158	5.09206	5.5292	4.43933	6.0191	4.50954	1.33475	6.05755	8.41311	0.720013
19669	ENSMUSG00000142138		novel transcript	7.578	10.582	6.06959	0	3.78947	9.81341	1.09003	18.4966	4.85113	0	1.01832	11.7118	8.12162	1.18389	1.77431	1.92543	10.051	7.01229	1.01841	16.5876	0	6.15458	4.61124	1.33469	6.19464	6.30541	0.982433
5277	ENSMUSG00000027562	Car2	carbonic anhydrase 2 [Source:MGI Symbol;Acc:MGI:88269]	4966.84	3044.09	4303.34	5995.02	3308.21	3755.26	4464.76	4931.65	3354.07	5392.65	4535.59	3395.52	3018.2	4243.05	4491.66	3153.85	2573.96	4361.65	3986.06	5615.83	4701.25	4666.2	3496.14	1.33467	4345.71	4228.79	1.02765
2836	ENSMUSG00000021730	Hcn1	hyperpolarization activated cyclic nucleotide gated potassium channel 1 [Source:MGI Symbol;Acc:MGI:1096392]	333.432	138.742	390.477	244.284	231.158	285.407	275.777	564.146	403.614	651.322	360.485	416.219	252.785	250.984	278.566	277.261	430.364	332.583	379.868	758.422	119.862	397.684	297.992	1.33454	445.261	270.583	1.64556
3775	ENSMUSG00000024236	Svil	supervillin [Source:MGI Symbol;Acc:MGI:2147319]	164.551	191.652	240.76	283.561	267.158	159.468	208.196	205.004	243.527	218.672	162.931	240.542	154.311	179.951	191.625	182.915	190.968	269.472	255.621	238.677	196.81	240.145	179.954	1.33448	213.145	217.858	0.978366
14771	ENSMUSG00000074892	B3galt5	UDP-Gal:betaGlcNAc beta 1,3-galactosyltransferase, polypeptide 5 [Source:MGI Symbol;Acc:MGI:2136878]	1393.27	538.507	1173.45	1949.48	797.684	845.589	1110.74	1777.21	1227.34	1778.47	1123.21	907.213	863.937	1408.83	966.11	1012.77	891.795	1447.54	1345.32	1876.24	821.275	1372.59	1028.69	1.33431	1320.7	1116.33	1.18307
16375	ENSMUSG00000095295	Gm3488	predicted gene, 3488 [Source:MGI Symbol;Acc:MGI:3781665]	18.4037	9.40623	19.2204	8.6218	13.2632	19.6268	17.4405	27.7449	22.3152	20.6471	15.2748	16.2163	6.09121	28.4133	7.98438	11.5526	24.6706	13.0228	5.09206	45.1552	20.7169	20.9967	15.7424	1.33377	19.9398	14.757	1.35121
946	ENSMUSG00000007080	Pole	polymerase (DNA directed), epsilon [Source:MGI Symbol;Acc:MGI:1196391]	33.5597	31.746	23.2667	26.8234	13.2632	13.0845	19.6205	26.2035	18.4343	18.7701	27.4946	25.2254	16.2432	16.5744	13.3073	38.5085	29.2392	22.0386	46.847	37.7829	14.7978	30.3666	22.7745	1.33336	22.6247	23.6239	0.957704
1082	ENSMUSG00000009551	6330409D20Rik	RIKEN cDNA 6330409D20 gene [Source:MGI Symbol;Acc:MGI:1917980]	54.1286	39.9765	59.6843	28.7393	31.2632	63.7872	40.3311	75.5277	69.8563	69.4493	56.0075	63.0635	41.6233	41.4361	46.132	41.3967	57.5647	53.0931	43.7917	112.427	34.0348	60.8367	45.6305	1.33325	62.3726	46.2632	1.34821
3604	ENSMUSG00000023913	Pla2g7	phospholipase A2, group VII (platelet-activating factor acetylhydrolase, plasma) [Source:MGI Symbol;Acc:MGI:1351327]	4084.54	3414.46	3600.28	3107.68	3383.05	3627.69	5170.01	4779.83	4405.8	3659.23	4093.64	4212.64	3725.79	4624.27	4143.89	3231.83	2979.66	5560.75	4987.16	4189.29	5213.25	4987.61	3741.09	1.3332	4386.86	3536.28	1.24053
7798	ENSMUSG00000032902	Slc16a1	solute carrier family 16 (monocarboxylic acid transporters), member 1 [Source:MGI Symbol;Acc:MGI:106013]	863.892	684.303	857.835	860.264	652.737	760.539	718.329	927.141	730.581	982.614	689.402	655.86	724.854	935.272	723.03	646.943	580.215	1035.82	871.761	1023.82	918.94	962.585	722.063	1.3331	783.988	779.928	1.00521
102	ENSMUSG00000000739	Sult5a1	sulfotransferase family 5A, member 1 [Source:MGI Symbol;Acc:MGI:1931463]	6.49543	3.52734	9.10438	6.70584	15.1579	0.817784	1.09003	13.1017	0.970227	15.0161	4.07327	0.900907	3.04561	13.0228	0.887153	19.2543	2.74117	5.00878	15.2762	6.45074	14.7978	10.3834	7.79019	1.33288	5.85871	6.96811	0.840789
19572	ENSMUSG00000138967		novel transcript, antisense to Igsf21	9.74314	12.9336	9.10438	13.4117	8.52631	9.81341	5.45015	6.16553	12.6129	12.2006	8.14655	2.70272	16.2432	11.8389	7.09722	7.7017	9.13725	7.01229	28.5155	11.0584	8.87865	13.8662	10.4037	1.33282	7.87974	10.5887	0.744162
1103	ENSMUSG00000009772	Nuak2	NUAK family, SNF1-like kinase, 2 [Source:MGI Symbol;Acc:MGI:1921387]	25.9817	43.5038	67.777	41.193	77.6842	51.5204	28.3408	43.9294	64.035	33.7862	35.6412	49.5499	51.7753	36.7005	29.276	35.6204	57.5647	63.1106	68.2336	65.4289	28.1157	56.2222	42.1874	1.33268	42.5471	51.2767	0.829754
13079	ENSMUSG00000057722	Lepr	leptin receptor [Source:MGI Symbol;Acc:MGI:104993]	11.9083	14.1093	18.2088	22.9915	158.21	23.7157	31.6108	94.795	30.077	80.7114	31.5679	31.5317	25.3801	39.0683	12.4201	132.854	20.1019	98.1721	62.1231	50.6844	34.0348	61.2536	45.965	1.33262	50.049	41.524	1.2053
15756	ENSMUSG00000086537	Gnasas1	GNAS antisense RNA 1 [Source:MGI Symbol;Acc:MGI:1861674]	16.2386	11.7578	33.3827	15.3276	30.3158	21.2624	11.9903	15.4138	32.0175	16.8931	22.403	35.1354	9.13682	4.73555	12.4201	13.478	30.1529	21.0369	25.4603	22.1168	5.9191	18.6333	13.9847	1.33241	22.3088	21.3808	1.0434
17627	ENSMUSG00000109008	Gm44899	predicted gene 44899 [Source:MGI Symbol;Acc:MGI:5753475]	22.734	37.6249	37.4291	40.2351	48.3158	59.6982	38.151	37.7639	40.7495	31.9092	40.7327	26.1263	30.4561	53.275	59.4393	25.0305	27.4117	53.0931	63.1415	28.5676	63.6303	52.1081	39.1225	1.33192	35.9054	41.0062	0.87561
707	ENSMUSG00000005089	Slc1a2	solute carrier family 1 (glial high affinity glutamate transporter), member 2 [Source:MGI Symbol;Acc:MGI:101931]	29034.6	18060	25856.4	30569.1	19829.4	21865.1	29422.1	23170.1	23120.5	28380.4	25463.1	21197.4	24268.4	33358.4	32032.4	21957.6	18298.3	36145.4	35623	32599.3	34052.6	34605.1	25983	1.33183	25125.6	24202.4	1.03814
18166	ENSMUSG00000114649	3110006O06Rik	RIKEN cDNA 3110006O06 gene [Source:MGI Symbol;Acc:MGI:1920343]	6.49543	12.9336	4.04639	8.6218	1.89474	4.9067	7.6302	3.08276	7.76181	114.498	8.14655	6.30635	7.10641	8.28722	5.32292	1.92543	8.22352	9.0158	6.11047	0	17.7573	8.22089	6.1731	1.33173	24.5709	6.4831	3.78999
18229	ENSMUSG00000115373	Gm49194	predicted gene, 49194 [Source:MGI Symbol;Acc:MGI:6118637]	8.66057	18.8125	13.1508	22.0335	3.78947	15.5379	7.6302	9.24829	5.82136	7.50804	11.2015	7.20726	8.12162	9.4711	6.21007	20.217	8.22352	19.0334	14.2578	4.60767	17.7573	13.914	10.4487	1.33166	8.10278	13.6641	0.592997
2336	ENSMUSG00000020732	Rab37	RAB37, member RAS oncogene family [Source:MGI Symbol;Acc:MGI:1929945]	1768.92	1180.48	1325.19	1064.31	738	878.3	1020.27	425.421	364.805	537.763	1100.8	451.354	1235.5	1685.86	1784.06	716.258	350.87	1566.75	1149.79	421.141	3011.34	1537.25	1154.51	1.33152	650.069	1159.2	0.56079
1949	ENSMUSG00000020021	Fgd6	FYVE, RhoGEF and PH domain containing 6 [Source:MGI Symbol;Acc:MGI:1261419]	452.515	296.296	338.885	330.502	343.895	373.727	480.703	372.244	367.716	366.017	433.804	357.66	459.887	433.303	506.564	327.322	281.427	605.061	612.066	444.179	477.967	534.818	401.701	1.33138	396.357	355.97	1.11346
10649	ENSMUSG00000042425	Frmpd3	FERM and PDZ domain containing 3 [Source:MGI Symbol;Acc:MGI:3646547]	696.093	378.601	858.846	396.603	897.158	925.732	676.908	1437.34	1198.23	1319.54	829.93	1047.75	662.927	523.278	732.788	379.309	1251.8	867.521	902.313	1793.3	217.527	945.166	710.021	1.33118	1084.95	692.172	1.56746
13843	ENSMUSG00000064179	Tnnt1	troponin T1, skeletal, slow [Source:MGI Symbol;Acc:MGI:1333868]	1074.99	1019.4	882.113	531.678	596.842	615.791	745.58	188.049	358.014	584.688	716.896	320.723	793.888	1076.15	1095.63	504.462	490.67	944.656	535.685	174.17	2562.97	1054.37	792.162	1.331	485.658	786.803	0.617255
15610	ENSMUSG00000085527	Gm15535	predicted gene 15535 [Source:MGI Symbol;Acc:MGI:3782983]	37.89	32.9218	30.3479	22.9915	26.5263	30.258	29.4308	21.5793	28.1366	40.3557	28.5129	24.3245	15.228	14.2067	38.1476	25.0305	21.9294	26.0457	38.6997	35.0183	22.1966	30.4901	22.9084	1.33095	28.7233	30.1559	0.952493
9818	ENSMUSG00000039497	Dse	dermatan sulfate epimerase [Source:MGI Symbol;Acc:MGI:2443455]	105.009	129.336	73.8466	61.3106	127.895	120.214	111.183	93.2536	104.784	83.5269	110.997	123.424	107.611	166.928	98.474	149.221	117.871	224.393	195.535	137.309	124.301	170.385	128.021	1.33091	104.528	102.935	1.01548
15328	ENSMUSG00000082480	Gm11687	predicted gene 11687 [Source:MGI Symbol;Acc:MGI:3652085]	10.8257	16.4609	13.1508	15.3276	8.52631	17.9912	15.2604	9.24829	8.73204	2.81551	9.16487	13.5136	19.2888	7.10333	14.1944	12.5153	12.7921	18.0316	16.2946	16.5876	19.2371	17.5377	13.1788	1.33075	9.78912	13.7138	0.713817
3754	ENSMUSG00000024197	Plin3	perilipin 3 [Source:MGI Symbol;Acc:MGI:1914155]	346.423	315.109	415.767	591.072	384.631	328.749	347.719	478.599	315.324	436.405	331.972	262.164	346.184	500.785	343.328	387.973	236.655	499.876	419.586	681.014	329.99	482.616	362.985	1.32958	362.03	396.958	0.912011
17789	ENSMUSG00000110358	A730009L09Rik	RIKEN cDNA A730009L09 gene [Source:MGI Symbol;Acc:MGI:3028032]	4.33029	8.23045	2.0232	3.83191	2.8421	3.27114	5.45015	9.24829	57.2434	2.81551	7.12823	12.6127	5.07601	5.91944	4.43577	5.77628	8.22352	9.0158	9.16571	2.7646	10.3584	7.82614	5.8862	1.32957	15.7497	4.08818	3.8525
5101	ENSMUSG00000027204	Fbn1	fibrillin 1 [Source:MGI Symbol;Acc:MGI:95489]	94.1837	56.4374	99.1366	88.1339	236.842	104.676	142.794	251.245	210.539	305.952	134.418	171.172	134.007	132.595	78.0695	161.736	165.384	205.36	156.835	285.676	66.5899	178.615	134.358	1.32939	202.687	113.235	1.78997
15261	ENSMUSG00000081789	Gm11893	predicted gene 11893 [Source:MGI Symbol;Acc:MGI:3651418]	7.578	8.23045	4.04639	8.6218	8.52631	5.72449	2.18006	6.16553	2.91068	3.75402	6.10991	10.8109	11.1672	4.73555	2.66146	3.85085	8.22352	4.00702	9.16571	4.60767	14.7978	8.14454	6.12772	1.32913	5.32185	7.12124	0.74732
6406	ENSMUSG00000029798	Herc6	hect domain and RLD 6 [Source:MGI Symbol;Acc:MGI:1914388]	187.285	94.0623	118.357	51.7308	90.9473	80.1428	106.823	117.145	82.4693	131.391	120.162	70.2708	126.9	120.757	164.123	136.705	89.545	263.462	189.425	89.3888	136.139	169.604	127.606	1.32912	104.71	103.754	1.00921
10352	ENSMUSG00000041309	Nkx6-2	NK6 homeobox 2 [Source:MGI Symbol;Acc:MGI:1352738]	548.864	620.811	680.805	753.928	494.526	541.373	562.455	609.617	500.637	579.996	443.987	515.319	412.172	556.427	419.623	259.933	501.635	645.131	564.2	678.249	398.06	571.41	429.958	1.32899	535.335	606.718	0.882346
16730	ENSMUSG00000097814	Panct2	pluripotency-associated noncoding transcript 2 [Source:MGI Symbol;Acc:MGI:3643517]	10.8257	28.2187	8.09278	35.4452	18	15.5379	13.0803	28.5156	19.4045	35.6632	33.6045	27.9281	12.1824	23.6778	15.9688	19.2543	43.8588	17.0299	39.7181	58.0566	7.39888	30.5509	22.9884	1.32897	26.366	19.3534	1.36235
19644	ENSMUSG00000141380		novel transcript, sense intronic to Srcin1	9.74314	3.52734	5.05799	16.2856	5.68421	18.809	5.45015	13.8724	9.70227	9.38505	7.12823	0.900907	17.2584	14.2067	17.7431	2.88814	8.22352	23.0404	15.2762	25.8029	0	16.0299	12.064	1.32874	7.73984	9.85122	0.785673
896	ENSMUSG00000006585	Cdt1	chromatin licensing and DNA replication factor 1 [Source:MGI Symbol;Acc:MGI:1914427]	22.734	27.0429	16.1856	49.8148	28.421	23.7157	26.1607	43.9294	30.077	51.6178	52.9526	34.2345	26.3953	16.5744	21.2917	22.1424	63.9607	28.0492	34.626	42.3906	54.7517	39.9544	30.0729	1.32858	39.8287	27.9857	1.42318
4439	ENSMUSG00000025780	Itih5	inter-alpha-trypsin inhibitor, heavy chain 5 [Source:MGI Symbol;Acc:MGI:1925751]	1007.87	591.417	789.046	909.121	820.421	667.312	1036.62	866.257	879.995	900.964	995.916	761.266	1015.2	1204.01	885.379	668.123	640.521	1231.16	1147.75	1211.82	1099.47	1172.55	882.648	1.32845	906.836	797.532	1.13705
5156	ENSMUSG00000027315	Spint1	serine protease inhibitor, Kunitz type 1 [Source:MGI Symbol;Acc:MGI:1338033]	14.0734	25.8671	50.5799	57.4787	61.5789	20.4446	14.1704	4.62415	36.8686	8.44654	4.07327	14.4145	60.9121	14.2067	15.0816	51.9865	68.5294	58.1019	66.1968	70.0366	29.5955	55.9827	42.1432	1.32839	13.7662	38.3371	0.359084
5381	ENSMUSG00000027803	Wwtr1	WW domain containing transcription regulator 1 [Source:MGI Symbol;Acc:MGI:1917649]	328.019	203.41	275.155	255.78	244.421	282.135	305.208	275.907	305.621	356.632	300.404	272.975	290.348	326.753	343.328	281.112	237.568	373.655	427.733	296.734	473.528	392.913	295.822	1.32821	302.791	264.82	1.14339
16041	ENSMUSG00000090142	Gm15795	predicted gene 15795 [Source:MGI Symbol;Acc:MGI:3802035]	15.156	27.0429	21.2435	19.1596	15.1579	23.7157	6.54017	15.4138	10.6725	5.63103	18.3297	14.4145	8.12162	7.10333	20.4045	7.7017	9.13725	5.00878	11.2025	12.9015	26.636	13.9372	10.4937	1.32815	11.8336	20.2459	0.584494
8879	ENSMUSG00000036737	Oxsr1	oxidative-stress responsive 1 [Source:MGI Symbol;Acc:MGI:1917378]	1636.85	1417.99	1673.18	2099.89	1303.58	1321.54	1542.39	1842.72	1449.52	1779.4	1436.85	1356.77	1470.01	1771.1	1564.05	971.377	1183.27	1777.12	1866.75	1980.38	1769.81	1848.51	1391.96	1.32799	1567.94	1575.5	0.9952
18777	ENSMUSG00000120718	Gm56656	predicted gene, 56656 [Source:MGI Symbol;Acc:MGI:7337226]	17.3211	12.9336	16.1856	12.4537	17.0526	15.5379	18.5305	25.4328	6.79159	10.3236	19.3481	8.10816	12.1824	18.9422	15.0816	9.62713	15.5333	18.0316	15.2762	12.9015	29.5955	18.9512	14.2733	1.32773	14.7558	15.2474	0.967756
13287	ENSMUSG00000059495	Arhgef12	Rho guanine nucleotide exchange factor 12 [Source:MGI Symbol;Acc:MGI:1916882]	3479.38	2563.2	3308.94	3455.43	3071.37	2962.83	3142.55	3986.78	3515.13	4778.87	4043.74	3578.4	3239.51	4848.02	3570.79	2985.37	2934.88	5450.55	4164.29	4889.66	4167.05	4667.89	3515.72	1.32772	3840.91	3140.19	1.22315
8995	ENSMUSG00000037071	Scd1	stearoyl-Coenzyme A desaturase 1 [Source:MGI Symbol;Acc:MGI:98239]	8947.45	5671.96	7002.28	8302.79	6832.42	8029.82	7641.1	7106.54	7073.92	8272.92	7625.17	6031.57	7120.63	7550.84	8126.32	5824.41	6214.24	9083.92	8609.66	10202.3	9106.54	9250.6	6967.29	1.32772	7291.87	7464.45	0.97688
1913	ENSMUSG00000019929	Dcn	decorin [Source:MGI Symbol;Acc:MGI:94872]	186.202	136.39	155.786	153.276	351.474	194.633	208.196	362.225	235.765	456.113	160.894	212.614	134.007	323.201	112.668	280.149	171.78	251.441	225.069	407.318	201.249	271.269	204.361	1.3274	272.635	196.294	1.38891
19050	ENSMUSG00000122041		novel transcript, antisense to Neto1	14.0734	10.582	21.2435	30.6553	9.47368	28.6224	13.0803	37.7639	13.5832	36.6017	24.4396	21.6218	14.2128	24.8616	12.4201	13.478	20.1019	33.058	22.4051	23.0383	11.8382	22.5849	17.0149	1.32736	24.5151	19.1084	1.28295
7084	ENSMUSG00000031447	Lamp1	lysosomal-associated membrane protein 1 [Source:MGI Symbol;Acc:MGI:96745]	7372.31	5977.66	7364.43	8412	6624	6972.43	7439.45	8335.79	7274.76	8142.47	6490.76	7179.33	6384.61	6936.4	6558.72	5829.23	6012.31	8219.41	8161.55	9211.65	8091.41	8421.01	6344.25	1.32734	7477.09	7120.47	1.05008
10079	ENSMUSG00000040351	Ankib1	ankyrin repeat and IBR domain containing 1 [Source:MGI Symbol;Acc:MGI:1918047]	931.011	552.616	732.397	959.894	812.842	796.522	779.371	1002.67	879.995	960.09	955.183	910.817	896.423	950.662	841.021	676.787	836.972	1218.14	1247.55	1137.17	858.27	1115.28	840.373	1.32713	914.688	797.547	1.14688
10518	ENSMUSG00000041920	Slc16a6	solute carrier family 16 (monocarboxylic acid transporters), member 6 [Source:MGI Symbol;Acc:MGI:2144585]	254.404	250.441	289.317	487.611	369.474	184.001	249.617	374.556	358.984	567.795	207.737	208.11	249.74	454.613	327.359	360.055	237.568	533.936	356.444	485.648	353.666	432.424	325.867	1.32699	327.8	305.875	1.07168
2683	ENSMUSG00000021414	Fam217a	family with sequence similarity 217, member A [Source:MGI Symbol;Acc:MGI:1919114]	25.9817	11.7578	11.1276	19.1596	18	16.3557	22.8906	13.1017	12.6129	17.8316	8.14655	12.6127	19.2888	10.655	13.3073	4.81356	7.3098	19.0334	14.2578	9.21534	16.2775	14.696	11.0749	1.32696	14.5327	17.0637	0.851672
12382	ENSMUSG00000052516	Robo2	roundabout guidance receptor 2 [Source:MGI Symbol;Acc:MGI:1890110]	605.157	276.308	492.648	1702.33	494.526	702.476	406.581	741.405	646.171	878.44	520.361	591.896	636.532	825.17	456.884	496.76	607.627	1068.87	751.588	876.379	512.002	802.211	604.594	1.32686	630.809	712.24	0.885669
6316	ENSMUSG00000029605	Oas1b	2'-5' oligoadenylate synthetase 1B [Source:MGI Symbol;Acc:MGI:97430]	6.49543	10.582	9.10438	17.2436	10.4211	18.809	11.9903	12.3311	20.3748	17.8316	19.3481	14.4145	7.10641	11.8389	4.43577	12.5153	8.22352	16.0281	9.16571	8.29381	13.318	11.7014	8.82397	1.32609	16.0484	12.1092	1.3253
1173	ENSMUSG00000011148	Adss1	adenylosuccinate synthase 1 [Source:MGI Symbol;Acc:MGI:87947]	502.313	295.12	519.961	728.063	451.895	500.484	474.163	772.232	444.364	743.296	387.979	416.219	359.382	492.497	371.717	352.353	379.196	592.038	426.715	681.935	372.903	518.398	391.029	1.32573	539.709	499.639	1.0802
2919	ENSMUSG00000021908	Ncoa4-ps	nuclear receptor coactivator 4, pseudogene [Source:MGI Symbol;Acc:MGI:3648259]	14.0734	9.40623	7.08118	9.57978	10.4211	13.9023	16.3504	14.6431	13.5832	5.63103	15.2748	5.40544	10.152	8.28722	7.09722	12.5153	13.7059	17.0299	10.1841	20.2737	7.39888	13.7216	10.3515	1.32557	11.8147	10.744	1.09965
16155	ENSMUSG00000091542	Gm17167	predicted gene 17167 [Source:MGI Symbol;Acc:MGI:4937994]	126.661	76.4256	90.0322	118.789	71.0526	59.6982	103.553	127.935	144.564	171.746	152.748	124.325	92.3834	230.858	123.314	100.122	109.647	185.325	140.541	214.717	155.376	173.99	131.265	1.32549	137.478	90.4431	1.52005
17671	ENSMUSG00000109379	Gm44550	predicted gene 44550 [Source:MGI Symbol;Acc:MGI:5753126]	23.8166	5.87889	12.1392	5.74787	8.52631	14.7201	15.2604	10.7897	15.5236	18.7701	23.4213	10.8109	10.152	15.3905	10.6458	7.7017	7.3098	15.0263	17.313	17.5091	4.43933	13.572	10.24	1.32539	15.7627	11.8048	1.33527
4294	ENSMUSG00000025375	Aatk	apoptosis-associated tyrosine kinase [Source:MGI Symbol;Acc:MGI:1197518]	10784.6	7242.8	9327.94	11561.8	7902.95	8256.35	9749.22	10083	8356.56	9804.56	8624.14	7227.08	8982.51	10589.9	9388.74	6460.77	7240.36	11824.7	11122.1	11126.6	11157.5	11307.7	8532.45	1.32526	8974.08	9179.41	0.977632
12445	ENSMUSG00000052926	Rnaseh2a	ribonuclease H2, large subunit [Source:MGI Symbol;Acc:MGI:1916974]	370.239	376.249	372.268	301.763	319.263	357.372	275.777	320.607	269.723	261.843	346.228	291.894	309.637	163.377	297.196	274.373	239.396	353.62	255.621	344.654	406.938	340.208	256.796	1.32482	294.345	349.526	0.842128
7267	ENSMUSG00000031805	Jak3	Janus kinase 3 [Source:MGI Symbol;Acc:MGI:99928]	182.955	162.257	148.705	120.705	144.947	164.375	186.395	175.718	152.326	192.393	145.62	145.046	149.235	179.951	180.092	103.01	174.521	220.386	224.051	241.442	147.978	208.464	157.362	1.32474	166.25	153.991	1.07961
18274	ENSMUSG00000115936	4833415N18Rik	RIKEN cDNA 4833415N18 gene [Source:MGI Symbol;Acc:MGI:1921011]	3.24771	15.2851	4.04639	76.6382	1.89474	5.72449	5.45015	0	8.73204	3.75402	2.03664	11.7118	12.1824	2.36778	3.54861	3.85085	4.56862	6.01054	11.2025	6.45074	4.43933	7.02578	5.30366	1.32471	5.28077	17.8061	0.296571
12396	ENSMUSG00000052593	Adam17	a disintegrin and metallopeptidase domain 17 [Source:MGI Symbol;Acc:MGI:1096335]	320.441	252.792	309.549	417.678	309.789	296.038	323.739	371.473	325.026	374.463	301.422	256.759	362.427	394.235	361.071	284	275.945	436.766	484.764	477.355	378.822	444.427	335.536	1.32453	325.48	317.715	1.02444
11375	ENSMUSG00000046240	Hepacam	hepatocyte cell adhesion molecule [Source:MGI Symbol;Acc:MGI:1920177]	2544.04	2043.5	2762.67	3086.6	2213.05	2228.46	2720.71	2491.64	2280.03	2742.31	2452.11	2052.27	2252.73	2772.67	2474.27	1871.51	1737.9	2967.2	3003.3	3060.41	2737.58	2942.12	2221.82	1.3242	2456.51	2479.72	0.99064
11816	ENSMUSG00000048776	Pthlh	parathyroid hormone-like peptide [Source:MGI Symbol;Acc:MGI:97800]	5.41286	21.164	14.1624	54.6047	20.8421	17.9912	17.4405	35.4518	43.6602	18.7701	26.4763	15.3154	17.2584	17.7583	13.3073	20.217	11.8784	19.0334	28.5155	25.8029	11.8382	21.2975	16.0839	1.32415	26.1857	22.3629	1.17094
16492	ENSMUSG00000096967	Gm26621	predicted gene, 26621 [Source:MGI Symbol;Acc:MGI:5477115]	12.9909	19.9882	19.2204	22.9915	18	14.7201	18.5305	11.5604	13.5832	15.9546	14.2565	18.0181	14.2128	15.3905	10.6458	13.478	10.051	21.0369	19.3498	6.45074	20.7169	16.8886	12.7556	1.32401	15.3172	17.9852	0.851657
10133	ENSMUSG00000040511	Pvr	poliovirus receptor [Source:MGI Symbol;Acc:MGI:107741]	88.7708	67.0194	92.0554	132.201	90	97.3163	78.4821	107.897	106.725	141.714	100.814	91.8925	76.1402	139.699	83.3924	80.8679	67.6156	123.216	123.228	134.544	93.2258	118.553	89.543	1.32398	104.587	94.5605	1.10604
14653	ENSMUSG00000074228	Gm10645	predicted gene 10645 [Source:MGI Symbol;Acc:MGI:3704313]	6.49543	8.23045	9.10438	8.6218	8.52631	7.36006	4.36012	13.1017	6.79159	8.44654	7.12823	8.10816	9.13682	5.91944	8.87153	6.73899	8.22352	9.0158	12.2209	11.0584	8.87865	10.2935	7.77806	1.3234	7.9894	8.0564	0.991683
16966	ENSMUSG00000101144	Gm29054	predicted gene 29054 [Source:MGI Symbol;Acc:MGI:5579760]	7.578	3.52734	14.1624	12.4537	4.73684	4.08892	3.27009	6.16553	5.82136	2.81551	2.03664	3.60363	2.0304	7.10333	7.98438	6.73899	4.56862	3.00527	13.2394	6.45074	7.39888	7.52356	5.68514	1.32337	3.95213	7.75786	0.509435
18789	ENSMUSG00000120777	Gm56626	predicted gene, 56626 [Source:MGI Symbol;Acc:MGI:7337166]	29.2294	51.7343	57.6611	31.6133	86.2105	44.9781	62.1317	78.6105	45.6006	33.7862	41.7511	24.3245	28.4257	92.3433	65.6493	45.2475	22.8431	73.1282	99.8044	65.4289	31.0753	67.3592	50.9018	1.32332	47.7008	50.2378	0.9495
12588	ENSMUSG00000053985	Zfp14	zinc finger protein 14 [Source:MGI Symbol;Acc:MGI:99160]	240.331	165.785	220.528	250.99	157.263	259.238	225.636	373.785	273.604	366.955	240.323	236.939	201.01	205.997	213.804	174.251	275.945	284.499	241.364	430.356	177.573	283.448	214.201	1.32328	286.207	215.689	1.32694
2395	ENSMUSG00000020841	Cpd	carboxypeptidase D [Source:MGI Symbol;Acc:MGI:107265]	1488.54	1029.98	1473.9	2037.62	1352.84	1312.54	1461.73	1767.97	1424.29	2011.22	1591.63	1458.57	1482.19	1972.36	1509.05	1285.22	1257.29	2091.67	1872.86	2314.89	1666.23	1986.41	1501.22	1.3232	1619.23	1449.24	1.1173
4392	ENSMUSG00000025609	Mkln1	muskelin 1, intracellular mediator containing kelch motifs [Source:MGI Symbol;Acc:MGI:1351638]	1487.45	922.986	1028.79	1716.7	1008	1151.44	1883.57	1518.26	1401.98	1935.2	1475.54	1354.06	1396.92	1507.09	1328.96	1685.71	1259.11	1910.35	1853.51	2200.62	1632.19	1899.17	1435.56	1.32295	1594.77	1219.23	1.30801
9585	ENSMUSG00000038776	Ephx1	epoxide hydrolase 1, microsomal [Source:MGI Symbol;Acc:MGI:95405]	335.597	312.757	351.024	650.467	632.842	285.407	400.041	779.939	463.768	863.424	341.137	419.823	280.196	446.326	340.667	670.048	285.996	605.061	490.875	587.939	457.251	535.281	404.646	1.32284	544.689	428.016	1.27259
16826	ENSMUSG00000098905	Zfp953	zinc finger protein 953 [Source:MGI Symbol;Acc:MGI:3612873]	17.3211	11.7578	27.3131	14.3697	11.3684	12.2668	15.2604	19.2673	21.345	25.3396	21.3847	18.919	17.2584	16.5744	15.9688	18.2915	13.7059	21.0369	27.4971	20.2737	17.7573	21.6413	16.3598	1.32283	20.2527	15.7328	1.28729
679	ENSMUSG00000004892	Bcan	brevican [Source:MGI Symbol;Acc:MGI:1096385]	6995.58	5128.75	7012.39	6911.81	5391.47	5411.28	6208.81	5786.35	4693.96	6077.76	5307.48	4874.81	5479.05	6446.27	6179.02	4367.83	4252.48	6300.04	6926.22	7279.2	7771.78	7069.31	5344.93	1.32262	5491.53	6141.88	0.894112
11355	ENSMUSG00000046157	Tmem229b	transmembrane protein 229B [Source:MGI Symbol;Acc:MGI:2444389]	874.718	636.096	759.71	754.886	678.316	660.769	640.937	951.033	588.928	956.336	694.493	626.13	643.638	867.79	748.757	601.696	662.45	827.451	708.815	1166.66	1025.48	932.103	704.866	1.32238	742.976	727.416	1.02139
4582	ENSMUSG00000026094	Stk17b	serine/threonine kinase 17b (apoptosis-inducing) [Source:MGI Symbol;Acc:MGI:2138162]	82.2754	57.6131	73.8466	112.083	74.8421	59.6982	52.3214	57.0311	42.69	44.1097	50.9159	47.7481	77.1554	74.5849	106.458	87.6069	49.3411	130.228	95.7307	61.7428	130.22	104.481	79.0293	1.32205	49.136	76.7265	0.640405
5520	ENSMUSG00000028076	Cd1d1	CD1d1 antigen [Source:MGI Symbol;Acc:MGI:107674]	32.4771	12.9336	16.1856	15.3276	24.6316	39.2536	27.2507	37.7639	22.3152	24.4011	18.3297	23.4236	11.1672	9.4711	17.7431	23.1051	31.0666	10.0176	14.2578	54.3705	19.2371	24.4707	18.5106	1.32198	25.5807	23.4682	1.09002
8460	ENSMUSG00000035181	Heatr5a	HEAT repeat containing 5A [Source:MGI Symbol;Acc:MGI:2444133]	318.276	233.98	262.004	239.494	360	245.335	280.137	447.772	346.371	382.91	373.723	336.038	370.549	324.385	315.826	279.187	333.51	466.818	379.868	584.252	285.597	429.134	324.691	1.32167	361.159	276.515	1.30611
13351	ENSMUSG00000060032	H2aj	H2J.A histone [Source:MGI Symbol;Acc:MGI:3606192]	403.799	442.093	367.21	600.652	240.632	358.189	474.163	457.02	399.733	359.447	320.77	344.146	273.089	388.315	320.262	284.963	328.027	381.669	376.812	403.632	523.84	421.488	318.931	1.32156	392.547	402.096	0.976252
16475	ENSMUSG00000096883	Shisa8	shisa family member 8 [Source:MGI Symbol;Acc:MGI:2146080]	23.8166	38.8007	54.6263	90.0499	20.8421	25.3513	21.8006	20.038	16.4939	60.0643	30.5496	15.3154	29.4409	35.5166	28.3889	32.7322	19.1882	27.0474	74.3441	43.3121	8.87865	38.3956	29.0534	1.32155	27.3769	42.2478	0.648009
2138	ENSMUSG00000020376	Rnf130	ring finger protein 130 [Source:MGI Symbol;Acc:MGI:1891717]	3339.73	2527.92	3159.22	4045.54	2990.84	3142.74	3129.47	3516.66	3128.98	3769.97	3265.75	3110.83	2953.22	3723.33	3088.18	2665.75	2781.38	4265.48	3758.96	4048.3	4008.71	4020.36	3042.37	1.32146	3320.28	3201	1.03726
11155	ENSMUSG00000044997	E130304I02Rik	RIKEN cDNA E130304I02 gene [Source:MGI Symbol;Acc:MGI:1925797]	30.312	24.6913	9.10438	1.91596	10.4211	17.9912	22.8906	9.24829	13.5832	20.6471	28.5129	8.10816	3.04561	24.8616	14.1944	23.1051	6.39607	35.0615	6.11047	21.1953	13.318	18.9213	14.3206	1.32127	17.165	15.7393	1.09058
13025	ENSMUSG00000057286	St6galnac2	ST6 (alpha-N-acetyl-neuraminyl-2,3-beta-galactosyl-1,3)-N-acetylgalactosaminide alpha-2,6-sialyltransferase 2 [Source:MGI Symbol;Acc:MGI:107553]	88.7708	168.136	116.334	118.789	140.21	104.676	91.5624	87.0881	83.4395	168.931	65.1724	111.712	108.627	85.2399	134.847	131.892	96.8548	110.193	90.6387	179.699	208.648	147.295	111.492	1.32112	101.318	122.819	0.824931
12835	ENSMUSG00000055833	1700034H15Rik	RIKEN cDNA 1700034H15 gene [Source:MGI Symbol;Acc:MGI:1921515]	42.2203	18.8125	110.264	53.6467	54	62.1516	91.5624	62.426	101.874	44.1097	32.5862	30.6308	108.627	37.8844	29.276	64.5018	52.996	85.1493	82.4914	80.1734	62.1506	77.4912	58.657	1.32109	60.5315	56.8492	1.06477
13461	ENSMUSG00000060981	H4c8	H4 clustered histone 8 [Source:MGI Symbol;Acc:MGI:2448427]	10.8257	11.7578	14.1624	30.6553	32.2105	13.0845	25.0707	33.9104	31.0472	32.8477	18.3297	18.0181	26.3953	23.6778	21.2917	18.2915	15.5333	39.0685	30.5524	19.3522	22.1966	27.7924	21.0379	1.32106	26.5373	18.7827	1.41286
6875	ENSMUSG00000030917	Ldaf1	lipid droplet assembly factor 1 [Source:MGI Symbol;Acc:MGI:1925752]	107.175	106.996	102.171	97.7137	99.4737	98.9519	73.0319	97.8778	95.0822	106.051	75.3556	93.6943	75.1249	98.2627	61.2136	83.756	98.6823	95.1668	132.394	131.779	81.3876	110.182	83.4079	1.321	90.1821	102.08	0.883444
11252	ENSMUSG00000045509	Gpr150	G protein-coupled receptor 150 [Source:MGI Symbol;Acc:MGI:2441872]	22.734	28.2187	29.3363	29.6973	11.3684	39.2536	19.6205	43.9294	43.6602	28.1551	20.3664	29.7299	16.2432	15.3905	16.8559	25.9933	31.0666	29.0509	32.5892	12.9015	36.9944	27.884	21.1099	1.3209	30.9103	26.7681	1.15474
13742	ENSMUSG00000063415	Cyp26b1	cytochrome P450, family 26, subfamily b, polypeptide 1 [Source:MGI Symbol;Acc:MGI:2176159]	12.9909	9.40623	74.8582	113.999	34.1053	20.4446	11.9903	75.5277	23.2854	86.3424	20.3664	62.1626	23.3496	137.331	204.932	50.0611	18.2745	36.0632	200.627	205.502	16.2775	114.617	86.7897	1.32063	46.6125	44.3007	1.05218
18065	ENSMUSG00000113427	Gm46378	predicted gene, 46378 [Source:MGI Symbol;Acc:MGI:5826015]	8.66057	15.2851	18.2088	44.067	13.2632	22.0802	23.9806	13.8724	6.79159	25.3396	4.07327	10.8109	10.152	26.0455	15.9688	25.9933	10.051	25.0439	16.2946	34.0968	17.7573	23.2981	17.6421	1.3206	14.1447	20.2608	0.698134
2608	ENSMUSG00000021255	Esrrb	estrogen related receptor, beta [Source:MGI Symbol;Acc:MGI:1346832]	148.312	67.0194	129.484	162.856	63.4737	87.5029	83.9322	255.099	49.4816	257.15	105.905	63.9644	127.915	188.238	106.458	116.488	52.996	162.284	81.473	246.971	134.66	156.347	118.419	1.32028	135.922	109.775	1.23819
2078	ENSMUSG00000020258	Glyctk	glycerate kinase [Source:MGI Symbol;Acc:MGI:2444085]	25.9817	29.3945	44.5103	118.789	45.4737	16.3557	11.9903	38.5346	36.8686	43.1712	20.3664	26.1263	19.2888	46.1716	29.276	47.1729	27.4117	46.0808	43.7917	53.449	35.5146	44.709	33.8642	1.32024	29.5096	46.7508	0.631209
15766	ENSMUSG00000086606	Gm13205	predicted gene 13205 [Source:MGI Symbol;Acc:MGI:3700976]	105.009	63.492	97.1134	65.1425	65.3684	98.1341	63.2217	98.6485	94.112	110.744	102.85	88.2889	51.7753	56.8266	72.7465	41.3967	109.647	87.1528	76.3809	110.584	76.9483	87.7665	66.4784	1.32023	92.9775	82.3766	1.12869
14899	ENSMUSG00000078247	Airn	antisense Igf2r RNA [Source:MGI Symbol;Acc:MGI:1353471]	25.9817	15.2851	18.2088	10.5378	5.68421	12.2668	4.36012	37.7639	22.3152	50.6792	14.2565	23.4236	7.10641	26.0455	11.533	9.62713	15.5333	20.0351	8.1473	32.2537	13.318	18.4385	13.9691	1.31995	25.4664	14.6607	1.73705
5404	ENSMUSG00000027852	Nras	neuroblastoma ras oncogene [Source:MGI Symbol;Acc:MGI:97376]	690.68	503.233	629.214	821.945	506.842	535.649	647.477	737.551	594.749	743.296	565.167	590.094	697.444	737.562	690.205	540.082	575.647	891.563	944.068	757.501	828.674	855.451	648.188	1.31976	646.389	614.594	1.05173
9908	ENSMUSG00000039782	Cpeb2	cytoplasmic polyadenylation element binding protein 2 [Source:MGI Symbol;Acc:MGI:2442640]	1330.48	815.99	923.589	1036.53	1055.37	1154.71	1238.27	1435.8	1479.6	1376.79	1173.1	1135.14	1263.93	1222.96	1268.63	1136	1212.51	1890.31	1486.88	1761.97	1305.16	1611.08	1220.81	1.31969	1306.45	1052.78	1.24095
15554	ENSMUSG00000085208	Brip1os	BRCA1 interacting protein C-terminal helicase 1, opposite strand [Source:MGI Symbol;Acc:MGI:1921288]	287.964	237.507	339.897	361.158	282.316	254.331	329.189	353.747	275.544	354.755	305.496	241.443	236.542	250.984	216.465	235.865	239.396	259.455	342.186	357.555	285.597	311.198	235.85	1.31947	310.029	293.862	1.05502
19353	ENSMUSG00000131224		novel transcript	8.66057	5.87889	6.06959	6.70584	3.78947	4.9067	5.45015	10.7897	4.85113	7.50804	13.2381	2.70272	12.1824	9.4711	5.32292	3.85085	8.22352	18.0316	7.12888	10.1369	5.9191	10.3041	7.81016	1.31932	7.42331	6.00184	1.23684
6108	ENSMUSG00000029178	Klf3	Kruppel-like transcription factor 3 (basic) [Source:MGI Symbol;Acc:MGI:1342773]	535.873	281.011	425.883	513.476	368.526	426.065	500.323	448.542	427.87	549.025	529.526	368.471	406.081	768.343	716.82	595.919	314.321	847.486	745.478	690.229	673.298	739.122	560.297	1.31916	470.626	425.139	1.10699
16686	ENSMUSG00000097648	9330185C12Rik	RIKEN cDNA 9330185C12 gene [Source:MGI Symbol;Acc:MGI:1924761]	17.3211	11.7578	7.08118	1.91596	5.68421	14.7201	13.0803	1.54138	16.4939	8.44654	2.03664	0.900907	11.1672	26.0455	21.2917	2.88814	6.39607	27.0474	9.16571	2.7646	32.5551	17.8832	13.5577	1.31904	7.08328	9.74673	0.726734
2410	ENSMUSG00000020868	Xylt2	xylosyltransferase II [Source:MGI Symbol;Acc:MGI:2444797]	1919.4	1948.27	1396	792.247	1118.84	1180.88	1231.73	544.108	779.092	590.319	1134.41	716.221	1400.98	1572.2	1597.76	799.052	781.235	1499.63	1511.32	598.997	2879.64	1622.4	1230.25	1.31876	832.647	1392.61	0.597905
13062	ENSMUSG00000057604	Lmcd1	LIM and cysteine-rich domains 1 [Source:MGI Symbol;Acc:MGI:1353635]	74.6974	56.4374	61.7075	62.2685	61.5789	41.707	68.6718	62.426	57.2434	59.1258	61.0991	38.739	57.8665	68.6655	53.2292	51.9865	37.4627	51.0896	87.5834	65.4289	79.9079	71.0024	53.8421	1.31872	57.8842	59.7328	0.969052
16380	ENSMUSG00000095334	Gm21984	predicted gene 21984 [Source:MGI Symbol;Acc:MGI:5439453]	473.084	191.652	437.01	639.929	294.632	377.816	420.751	450.854	251.289	404.495	460.28	239.641	328.925	507.888	363.733	237.79	251.274	563.989	403.291	505.922	309.273	445.619	337.922	1.3187	371.218	402.354	0.922617
5451	ENSMUSG00000027957	Slc35a3	solute carrier family 35 (UDP-N-acetylglucosamine (UDP-GlcNAc) transporter), member 3 [Source:MGI Symbol;Acc:MGI:1917648]	269.56	217.519	336.862	232.789	296.526	278.047	261.607	426.192	374.507	430.774	283.093	364.867	315.728	329.121	335.344	205.058	275.945	471.827	366.628	315.165	387.701	385.33	292.239	1.31854	356.84	271.884	1.31247
7106	ENSMUSG00000031502	Col4a1	collagen, type IV, alpha 1 [Source:MGI Symbol;Acc:MGI:88454]	1550.24	1114.64	1102.64	733.811	1343.37	1309.27	1267.7	927.912	1212.78	1191.9	1071.27	929.736	1028.4	1128.25	1179.03	796.164	1044.39	1462.56	1324.95	1266.19	1405.79	1364.87	1035.24	1.31841	1100.22	1192.33	0.922747
19649	ENSMUSG00000141614		novel transcript, antisense to Npr2	11.9083	21.164	15.174	7.66382	14.2105	13.9023	19.6205	12.3311	17.4641	20.6471	10.1832	9.90998	14.2128	10.655	6.21007	4.81356	13.7059	12.0211	12.2209	14.7445	13.318	13.0761	9.91947	1.31823	15.026	14.0038	1.07299
16723	ENSMUSG00000097789	Ctxnd1	cortexin domain containing 1 [Source:MGI Symbol;Acc:MGI:3780284]	324.771	130.511	704.072	1393.86	171.474	220.802	312.838	588.037	231.884	497.407	426.676	339.642	283.241	728.091	420.511	479.431	185.486	463.813	522.445	703.13	520.881	552.567	419.352	1.31767	399.414	490.915	0.813612
2756	ENSMUSG00000021583	Erap1	endoplasmic reticulum aminopeptidase 1 [Source:MGI Symbol;Acc:MGI:1933403]	124.496	129.336	184.111	215.545	146.842	157.832	138.434	240.456	150.385	208.348	195.517	174.776	144.159	145.618	270.582	242.604	182.745	351.616	176.185	219.325	291.516	259.661	197.141	1.31713	184.653	159.694	1.15629
1680	ENSMUSG00000018570	2810408A11Rik	RIKEN cDNA 2810408A11 gene [Source:MGI Symbol;Acc:MGI:1917669]	6.49543	15.2851	11.1276	6.70584	2.8421	8.17784	2.18006	6.93622	0	1.87701	23.4213	5.40544	2.0304	7.10333	3.54861	4.81356	5.48235	1.00176	9.16571	3.68614	10.3584	6.05301	4.59565	1.31712	6.63668	8.43899	0.786431
10967	ENSMUSG00000044005	Gls2	glutaminase 2 (liver, mitochondrial) [Source:MGI Symbol;Acc:MGI:2143539]	479.579	391.534	505.799	434.922	462.316	509.479	488.333	588.037	464.739	553.718	417.511	447.751	338.062	338.592	445.351	352.353	438.588	495.869	461.341	624.8	433.574	503.896	382.589	1.31707	493.348	463.938	1.06339
10577	ENSMUSG00000042167	Tent2	terminal nucleotidyltransferase 2 [Source:MGI Symbol;Acc:MGI:2140950]	242.496	289.242	317.642	356.368	281.368	224.073	323.739	359.142	269.723	227.118	280.038	243.245	249.74	305.443	229.773	327.322	274.117	427.75	353.389	317.008	362.545	365.173	277.279	1.31699	283.834	285.198	0.995218
4007	ENSMUSG00000024781	Lipa	lysosomal acid lipase A [Source:MGI Symbol;Acc:MGI:96789]	516.386	498.53	641.353	491.442	481.263	570.813	543.924	685.915	569.523	701.063	546.837	554.058	479.175	501.969	528.743	613.248	614.023	671.177	697.612	936.278	578.592	720.915	547.432	1.3169	600.22	533.298	1.12549
14499	ENSMUSG00000073016	Uprt	uracil phosphoribosyltransferase [Source:MGI Symbol;Acc:MGI:2685620]	33.5597	12.9336	34.3943	36.4031	49.2631	31.8936	58.8616	93.2536	59.1838	91.0349	62.1174	60.3608	43.6537	79.3205	63.875	39.4712	56.6509	89.1563	71.2888	97.6826	39.9539	74.5204	56.5943	1.31675	70.802	33.0746	2.14068
15791	ENSMUSG00000086779	Gm13562	predicted gene 13562 [Source:MGI Symbol;Acc:MGI:3651238]	6.49543	16.4609	5.05799	4.78989	7.57895	7.36006	11.9903	7.70691	1.94045	7.50804	4.07327	5.40544	9.13682	8.28722	3.54861	19.2543	4.56862	2.00351	13.2394	15.6661	16.2775	11.7966	8.95911	1.31672	6.43741	7.9572	0.809004
1140	ENSMUSG00000010358	Ifi35	interferon-induced protein 35 [Source:MGI Symbol;Acc:MGI:1917360]	36.8074	64.6678	44.5103	38.3191	67.2631	46.6137	35.971	50.8656	41.7197	65.6953	44.806	39.6399	33.5017	29.5972	51.4549	62.5763	36.549	64.1124	54.9943	57.1351	48.8326	56.2686	42.7358	1.31666	46.4496	49.6969	0.934658
3748	ENSMUSG00000024187	Fam234a	family with sequence similarity 234, member A [Source:MGI Symbol;Acc:MGI:2146854]	547.781	644.327	708.118	732.853	629.052	520.928	674.728	638.903	587.957	719.833	564.149	529.733	521.814	660.609	528.743	516.977	492.498	736.291	700.667	788.833	639.263	716.264	544.128	1.31635	619.217	630.51	0.982089
9107	ENSMUSG00000037419	Endod1	endonuclease domain containing 1 [Source:MGI Symbol;Acc:MGI:1919196]	2660.96	1837.74	2569.46	2627.73	2064.32	2495.88	2660.76	4110.1	2856.35	3932.33	2733.17	2441.46	2420.24	2490.9	2192.16	1768.5	2402.18	2698.73	2443.17	4756.04	1974.02	2967.99	2254.8	1.3163	3122.36	2376.01	1.31412
9265	ENSMUSG00000037946	Fgd3	FYVE, RhoGEF and PH domain containing 3 [Source:MGI Symbol;Acc:MGI:1353657]	395.139	403.292	260.992	339.124	306.947	301.762	345.539	272.825	290.098	289.998	258.653	231.533	367.503	407.257	378.814	322.509	305.184	533.936	475.598	373.221	492.765	468.88	356.254	1.31614	281.441	334.543	0.84127
11469	ENSMUSG00000046768	Rhoj	ras homolog family member J [Source:MGI Symbol;Acc:MGI:1931551]	95.2663	77.6014	96.1018	79.5121	98.5263	83.414	97.0126	152.597	82.4693	128.575	108.96	89.1898	111.672	137.331	77.1823	75.0916	64.8745	117.205	107.952	142.838	122.821	122.704	93.2303	1.31614	109.801	88.4036	1.24204
6453	ENSMUSG00000029999	Tgfa	transforming growth factor alpha [Source:MGI Symbol;Acc:MGI:98724]	730.736	449.147	789.046	2401.65	618.631	602.707	539.564	674.355	495.786	775.205	601.826	489.193	571.559	754.137	600.603	597.845	415.745	733.285	761.772	932.592	667.379	773.757	587.978	1.31596	595.988	931.986	0.639482
6334	ENSMUSG00000029636	Wasf3	WASP family, member 3 [Source:MGI Symbol;Acc:MGI:2658986]	2966.25	2018.81	2155.71	2552.05	2028.32	2553.12	3089.14	3418.01	2930.08	2789.24	2225.03	2351.37	2610.08	3423.8	2589.6	2306.66	2488.99	3594.3	3780.35	3690.74	3061.65	3531.76	2683.83	1.31594	2800.48	2379.04	1.17714
18158	ENSMUSG00000114571	Gm35595	predicted gene, 35595 [Source:MGI Symbol;Acc:MGI:5594754]	11.9083	14.1093	20.232	17.2436	17.0526	25.3513	17.4405	10.7897	10.6725	9.38505	19.3481	9.90998	14.2128	7.10333	21.2917	11.5526	10.051	23.0404	12.2209	10.1369	22.1966	16.8987	12.8423	1.31587	12.9243	17.6495	0.732274
13885	ENSMUSG00000065947	mt-Nd4l	mitochondrially encoded NADH dehydrogenase 4L [Source:MGI Symbol;Acc:MGI:102497]	3499.95	4233.98	3538.57	3225.51	2175.16	2184.3	3115.3	3619.94	3462.74	2782.67	3434.79	2904.52	2850.69	3396.57	4013.48	2580.07	2521.88	4670.19	3886.26	3448.38	4165.57	4042.6	3072.54	1.31572	3219.99	3142.91	1.02453
10278	ENSMUSG00000040997	Abhd4	abhydrolase domain containing 4 [Source:MGI Symbol;Acc:MGI:1915938]	1685.56	1561.43	1791.54	1997.38	1569.79	1690.36	2193.14	2304.37	2030.68	2071.28	1774.93	1905.42	1642.6	1747.42	1669.62	1403.64	1369.67	2166.8	2184.49	2005.26	1886.71	2060.82	1566.59	1.31548	2046.64	1716.01	1.19267
4482	ENSMUSG00000025880	Smad7	SMAD family member 7 [Source:MGI Symbol;Acc:MGI:1100518]	704.754	493.827	516.926	619.811	411.158	572.449	490.513	543.337	513.25	509.608	517.306	541.445	517.753	648.771	512.774	502.536	408.435	685.201	739.367	737.227	563.794	681.397	518.054	1.3153	519.243	553.154	0.938695
1227	ENSMUSG00000013367	Iglon5	IgLON family member 5 [Source:MGI Symbol;Acc:MGI:2686277]	1181.09	806.584	1047	843.978	746.526	973.981	919.985	1253.14	866.412	1415.26	965.366	940.547	884.241	917.513	890.702	787.499	784.89	918.61	943.05	1554.63	1071.36	1121.91	852.969	1.3153	1060.12	933.193	1.13601
13095	ENSMUSG00000057880	Abat	4-aminobutyrate aminotransferase [Source:MGI Symbol;Acc:MGI:2443582]	10680.6	7108.76	10287.9	10521.5	8367.16	9064.32	11427.9	11783.9	11555.4	10301	9478.51	9694.66	9307.37	9246.17	8992.18	7074.98	9521.93	11536.2	11609.9	12892.3	10410.2	11612.1	8828.52	1.3153	10706.9	9338.38	1.14655
6774	ENSMUSG00000030717	Nupr1	nuclear protein transcription regulator 1 [Source:MGI Symbol;Acc:MGI:1891834]	29.2294	38.8007	34.3943	82.3861	30.3158	35.9825	29.4308	41.6173	44.6304	58.1873	27.4946	20.7209	35.5321	30.7811	45.2448	45.2475	33.8078	36.0632	41.7549	70.9581	51.7921	50.1421	38.1227	1.31528	37.0135	41.8515	0.884403
19373	ENSMUSG00000131967		novel transcript, antisense to Emp3	5.41286	12.9336	15.174	18.2016	8.52631	9.81341	5.45015	8.4776	13.5832	5.63103	9.16487	8.10816	10.152	8.28722	8.87153	5.77628	6.39607	16.0281	10.1841	6.45074	8.87865	10.3854	7.89662	1.31517	8.4025	11.6769	0.71958
7168	ENSMUSG00000031616	Ednra	endothelin receptor type A [Source:MGI Symbol;Acc:MGI:105923]	68.202	69.3709	63.7306	62.2685	99.4737	49.067	82.8422	83.2346	71.7968	103.236	62.1174	81.9825	58.8817	73.4011	69.1979	51.0238	52.996	76.1335	76.3809	94.918	73.9888	80.3553	61.1001	1.31514	80.8682	68.6855	1.17737
12327	ENSMUSG00000052142	Rasal3	RAS protein activator like 3 [Source:MGI Symbol;Acc:MGI:2444128]	45.468	34.0976	46.5335	107.293	72.9474	61.3338	9.81026	1.54138	1.94045	11.2621	1.01832	0	75.1249	41.4361	47.9063	44.2848	135.231	106.186	114.062	91.2319	50.3124	90.4481	68.7967	1.31472	4.26208	61.279	0.0695521
18722	ENSMUSG00000120425	Ndufb4b	NADH:ubiquinone oxidoreductase subunit B4B [Source:MGI Symbol;Acc:MGI:3782046]	16.2386	25.8671	11.1276	21.0755	29.3684	4.9067	27.2507	19.2673	7.76181	14.0776	15.2748	40.5408	2.0304	0	10.6458	12.5153	11.8784	18.0316	3.05524	11.9799	5.9191	9.74647	7.41399	1.31461	20.6955	18.0973	1.14357
6387	ENSMUSG00000029759	Pon3	paraoxonase 3 [Source:MGI Symbol;Acc:MGI:106686]	24.8991	11.7578	21.2435	25.8654	72	13.0845	15.2604	24.6621	10.6725	101.358	11.2015	8.10816	29.4409	40.2522	12.4201	103.973	26.498	70.1229	69.252	44.2336	39.9539	55.8906	42.5168	1.31455	28.5439	28.1417	1.01429
6887	ENSMUSG00000030966	Trim21	tripartite motif-containing 21 [Source:MGI Symbol;Acc:MGI:106657]	37.89	43.5038	26.3015	54.6047	68.2105	76.8717	25.0707	61.6553	23.2854	65.6953	26.4763	40.5408	36.5473	44.9877	44.3577	63.5391	68.5294	98.1721	69.252	53.449	50.3124	67.7964	51.5922	1.31408	40.454	51.2304	0.789648
10410	ENSMUSG00000041552	Ptchd1	patched domain containing 1 [Source:MGI Symbol;Acc:MGI:2685233]	74.6974	27.0429	22.2551	75.6802	48.3158	67.8761	47.9613	97.1071	98.9631	106.051	94.7036	86.4871	82.2314	75.7688	53.2292	31.7695	60.3058	74.13	71.2888	129.015	44.3933	79.7067	60.6609	1.31397	88.5455	52.6446	1.68195
18447	ENSMUSG00000117698	BC037704	cDNA sequence BC037704 [Source:MGI Symbol;Acc:MGI:2652856]	19.4863	15.2851	26.3015	22.9915	12.3158	22.0802	2.18006	16.1845	15.5236	22.5241	5.09159	5.40544	16.2432	23.6778	9.75868	21.1797	7.3098	25.0439	20.3682	17.5091	19.2371	20.5396	15.6338	1.31379	11.1516	19.7434	0.564825
18453	ENSMUSG00000117748	Derpc	DERPC proline and glycine rich nuclear protein [Source:MGI Symbol;Acc:MGI:6303050]	6.49543	138.742	5.05799	10.5378	10.4211	0	0	45.4708	0	4.69252	26.4763	4.50454	0	5.91944	0	5.77628	10.051	5.00878	13.2394	4.60767	0	5.71395	4.34934	1.31375	13.524	28.5423	0.473823
16414	ENSMUSG00000096006	Gm21596	predicted gene, 21596 [Source:MGI Symbol;Acc:MGI:5434951]	16.2386	8.23045	15.174	3.83191	13.2632	9.81341	11.9903	9.24829	1.94045	15.9546	21.3847	26.1263	9.13682	11.8389	13.3073	8.66442	9.13725	10.0176	14.2578	15.6661	14.7978	13.6848	10.4169	1.31371	14.4408	11.0919	1.30192
13077	ENSMUSG00000057716	Tmem178b	transmembrane protein 178B [Source:MGI Symbol;Acc:MGI:3647581]	1681.23	1289.83	1816.83	1853.69	1655.05	1550.52	1733.15	2686.63	2298.47	2596.84	2538.67	2188.3	2028.37	2992.87	1921.57	1420.96	2048.57	3145.51	2496.13	3547.91	1752.05	2735.4	2082.47	1.31354	2340.34	1641.19	1.426
10411	ENSMUSG00000041556	Fbxo2	F-box protein 2 [Source:MGI Symbol;Acc:MGI:2446216]	1228.72	1104.06	1067.24	1210.88	886.737	1052.49	912.354	1459.69	880.966	1584.2	1114.04	1068.48	857.846	1009.86	1069.91	771.133	762.046	993.742	1019.43	1630.19	1053.6	1174.24	894.158	1.31324	1169.95	1091.69	1.07169
19330	ENSMUSG00000130881		novel transcript, antisense to Mgat4b	2.16514	1.17578	0	5.74787	5.68421	0.817784	4.36012	3.08276	13.5832	3.75402	6.10991	3.60363	4.06081	5.91944	2.66146	9.62713	0.913725	4.00702	14.2578	4.60767	1.47978	6.08806	4.63651	1.31307	5.74894	2.59846	2.21244
18106	ENSMUSG00000113835	Gm19554	predicted gene, 19554 [Source:MGI Symbol;Acc:MGI:5011739]	20.5689	21.164	19.2204	4.78989	14.2105	17.9912	14.1704	11.5604	6.79159	4.69252	8.14655	9.00907	9.13682	13.0228	11.533	20.217	7.3098	15.0263	23.4235	11.0584	14.7978	16.0765	12.2439	1.31302	9.06175	16.3241	0.555113
10450	ENSMUSG00000041688	Amot	angiomotin [Source:MGI Symbol;Acc:MGI:108440]	646.295	400.94	485.567	452.165	534.316	550.369	736.86	736.01	670.427	588.442	572.295	516.22	688.307	687.839	644.96	408.19	549.149	760.333	743.441	979.591	645.182	782.137	595.689	1.31299	636.709	511.609	1.24452
3199	ENSMUSG00000022443	Myh9	myosin, heavy polypeptide 9, non-muscle [Source:MGI Symbol;Acc:MGI:107717]	1635.77	1292.18	1496.15	1899.67	1921.26	1499.82	1904.28	1527.51	1435.94	1714.65	1379.82	1340.55	1769.5	2032.74	1725.51	1850.33	1342.26	2161.79	2428.91	2282.64	2286.25	2289.9	1744.07	1.31296	1550.46	1624.14	0.954632
12298	ENSMUSG00000051910	Sox6	SRY (sex determining region Y)-box 6 [Source:MGI Symbol;Acc:MGI:98368]	378.9	244.562	286.282	348.704	319.263	212.624	236.536	332.168	308.532	275.92	371.686	309.912	295.424	312.546	314.939	252.231	284.168	450.79	413.475	480.119	187.931	383.079	291.862	1.31254	305.792	298.389	1.02481
3000	ENSMUSG00000022061	Nkx3-1	NK3 homeobox 1 [Source:MGI Symbol;Acc:MGI:97352]	101.762	95.2381	68.7886	37.3611	58.7368	53.156	78.4821	7.70691	22.3152	11.2621	42.7694	20.7209	70.0489	79.3205	73.6337	28.8814	31.9804	93.1633	47.8654	4.60767	152.417	74.5133	56.773	1.31248	30.5428	69.1737	0.441537
7442	ENSMUSG00000032122	Slc37a2	solute carrier family 37 (glycerol-3-phosphate transporter), member 2 [Source:MGI Symbol;Acc:MGI:1929693]	56.2937	36.4491	47.5451	87.176	201.789	63.7872	38.151	23.1207	36.8686	207.41	54.9892	30.6308	67.0033	62.7461	61.2136	249.343	81.3215	165.29	151.743	115.192	115.422	136.912	104.325	1.31235	65.195	82.1734	0.793383
16177	ENSMUSG00000091736	Yy2	Yy2 transcription factor [Source:MGI Symbol;Acc:MGI:3837947]	9.74314	11.7578	11.1276	18.2016	9.47368	9.81341	0	6.93622	13.5832	28.1551	0	18.919	13.1976	0	0	21.1797	22.8431	13.0228	15.2762	11.0584	20.7169	15.0186	11.4441	1.31234	11.2656	11.6862	0.964009
11845	ENSMUSG00000048939	Atp13a5	ATPase type 13A5 [Source:MGI Symbol;Acc:MGI:2444068]	309.615	163.433	205.354	222.251	211.263	196.268	316.108	228.895	255.17	212.102	261.708	197.299	226.39	278.214	297.196	206.983	225.69	300.527	301.45	371.378	322.591	323.986	246.895	1.31225	245.214	218.031	1.12467
13919	ENSMUSG00000066258	Trim12a	tripartite motif-containing 12A [Source:MGI Symbol;Acc:MGI:1923931]	27.0643	51.7343	33.3827	68.0164	59.6842	40.8892	26.1607	34.6811	21.345	54.4333	32.5862	33.3336	28.4257	44.9877	27.5017	40.4339	20.1019	48.0843	62.1231	26.7245	32.5551	42.3717	32.2902	1.31222	33.7566	46.7952	0.72137
4899	ENSMUSG00000026764	Kif5c	kinesin family member 5C [Source:MGI Symbol;Acc:MGI:1098269]	10911.2	5590.83	10065.4	15287.4	7231.26	7293	8873.93	10142.3	10036	10883.8	9747.35	8496.45	9020.07	12459.2	10913.8	7616.02	8683.13	12717.3	12729.1	14288.4	11381	12778.9	9738.44	1.31222	9696.65	9396.52	1.03194
1574	ENSMUSG00000017724	Etv4	ets variant 4 [Source:MGI Symbol;Acc:MGI:99423]	257.652	189.3	191.192	149.445	128.842	159.468	187.485	222.73	146.504	205.532	217.92	141.442	154.311	241.513	255.5	106.861	143.455	219.385	291.266	247.893	187.931	236.619	180.328	1.31216	186.936	179.316	1.04249
508	ENSMUSG00000003420	Fcgrt	Fc fragment of IgG receptor and transporter [Source:MGI Symbol;Acc:MGI:103017]	256.569	288.066	250.876	327.628	268.105	240.429	232.176	252.787	201.807	344.431	237.268	227.929	199.995	298.34	248.403	298.441	184.572	286.502	381.905	345.575	276.718	322.675	245.95	1.31195	249.4	271.946	0.917095
18952	ENSMUSG00000121513	Ptprg	protein tyrosine phosphatase receptor type G [Source:MGI Symbol;Acc:MGI:97814]	788.112	632.569	1072.29	569.997	934.105	982.976	1349.46	998.816	863.502	976.045	1001.01	1143.25	1021.29	1746.23	829.488	621.913	689.862	1302.28	1233.3	1415.48	1200.1	1287.79	981.758	1.31172	1055.35	830.009	1.27149
7466	ENSMUSG00000032194	Kank2	KN motif and ankyrin repeat domains 2 [Source:MGI Symbol;Acc:MGI:2384568]	298.79	190.476	263.015	339.124	305.053	290.313	334.639	277.449	215.39	351.001	303.459	248.65	287.302	272.294	266.146	265.709	197.365	289.508	315.708	427.592	319.631	338.11	257.763	1.31171	288.431	281.129	1.02598
7633	ENSMUSG00000032492	Pth1r	parathyroid hormone 1 receptor [Source:MGI Symbol;Acc:MGI:97801]	268.478	251.617	179.053	128.369	224.526	259.238	179.855	205.004	207.628	191.455	244.396	186.488	229.436	189.422	178.318	150.183	169.953	227.399	226.087	244.206	264.88	240.643	183.462	1.31168	202.471	218.547	0.926443
9114	ENSMUSG00000037447	Arid5a	AT-rich interaction domain 5A [Source:MGI Symbol;Acc:MGI:2443039]	354.001	371.546	355.071	291.225	227.368	300.127	330.279	162.616	261.961	171.746	313.642	217.119	382.731	359.902	481.724	225.275	256.757	410.72	449.12	227.619	702.893	447.588	341.278	1.31151	242.894	316.556	0.7673
2259	ENSMUSG00000020605	Hs1bp3	HCLS1 binding protein 3 [Source:MGI Symbol;Acc:MGI:1913224]	269.56	311.581	340.908	399.477	291.789	293.584	274.687	304.423	261.961	337.862	272.909	287.389	260.907	291.236	248.403	293.627	258.584	354.622	375.794	348.34	340.348	354.776	270.552	1.31131	289.872	317.817	0.912073
1070	ENSMUSG00000009292	Trpm2	transient receptor potential cation channel, subfamily M, member 2 [Source:MGI Symbol;Acc:MGI:1351901]	1393.27	988.83	1090.5	1156.28	939.789	974.799	1015.91	1169.91	1055.61	1356.14	1127.28	802.708	1508.59	1254.92	1180.8	850.076	941.137	1646.89	1266.9	1572.14	1530.09	1504	1147.1	1.31113	1087.92	1090.58	0.997567
3375	ENSMUSG00000022799	Arhgap31	Rho GTPase activating protein 31 [Source:MGI Symbol;Acc:MGI:1333857]	657.121	405.644	545.251	715.609	520.105	486.581	650.747	672.813	516.161	674.785	632.376	479.283	581.711	690.207	746.096	482.319	508.945	827.451	814.73	905.868	608.188	789.059	601.855	1.31104	604.361	555.052	1.08884
7948	ENSMUSG00000033467	Crlf2	cytokine receptor-like factor 2 [Source:MGI Symbol;Acc:MGI:1889506]	211.101	270.429	225.586	273.982	277.579	219.984	215.826	208.087	194.045	163.3	174.132	208.11	236.542	217.835	259.936	179.065	182.745	279.49	318.763	243.285	287.076	282.154	215.225	1.31097	193.917	246.444	0.78686
18654	ENSMUSG00000120191	Gm57198	predicted gene, 57198 [Source:MGI Symbol;Acc:MGI:7338309]	12.9909	3.52734	7.08118	16.2856	12.3158	14.7201	5.45015	11.5604	9.70227	15.0161	11.2015	26.1263	14.2128	11.8389	7.98438	9.62713	17.3608	16.0281	17.313	12.9015	17.7573	16	12.2048	1.31096	13.1761	11.1535	1.18134
6506	ENSMUSG00000030098	Grip2	glutamate receptor interacting protein 2 [Source:MGI Symbol;Acc:MGI:2681173]	1134.53	1209.88	1038.91	652.383	853.579	1225.86	844.773	1532.9	979.929	1242.58	1080.44	890.997	862.922	796.757	896.025	714.333	1016.98	966.695	977.676	1545.41	1006.25	1124.01	857.402	1.31095	1095.27	1019.19	1.07465
1407	ENSMUSG00000015714	Cers2	ceramide synthase 2 [Source:MGI Symbol;Acc:MGI:1924143]	1716.96	1390.95	1891.69	2266.57	1519.58	1673.19	1553.29	1895.9	1486.39	1917.36	1549.88	1385.6	1321.79	1782.94	1575.58	1455.62	1254.54	2103.69	1818.88	2182.19	1644.03	1937.2	1478.1	1.3106	1631.4	1743.16	0.935891
6898	ENSMUSG00000030994	D7Ertd443e	DNA segment, Chr 7, ERATO Doi 443, expressed [Source:MGI Symbol;Acc:MGI:1196431]	136.404	84.6561	226.598	240.452	84.3158	91.5918	151.514	145.661	97.0227	163.3	142.565	119.821	86.2922	153.905	138.396	105.898	91.3725	146.256	133.412	195.365	128.74	150.944	115.173	1.31058	136.647	144.003	0.948918
11152	ENSMUSG00000044986	Tst	thiosulfate sulfurtransferase, mitochondrial [Source:MGI Symbol;Acc:MGI:98852]	493.653	577.307	482.532	414.804	380.842	491.488	512.314	409.237	337.639	492.715	448.06	413.516	505.571	484.21	510.113	411.078	361.835	534.938	574.384	619.271	654.061	595.663	454.561	1.31041	435.58	473.438	0.920037
8884	ENSMUSG00000036760	Kcnk9	potassium channel, subfamily K, member 9 [Source:MGI Symbol;Acc:MGI:3521816]	1705.05	1034.69	1696.45	723.273	1421.05	1507.99	1377.8	2628.83	2035.54	2739.49	1971.47	2051.37	1424.33	1716.64	1658.09	1252.49	2241.37	1812.18	1981.83	3555.28	1343.64	2173.23	1658.58	1.31029	2134.08	1348.08	1.58305
11522	ENSMUSG00000047037	Nipa1	non imprinted in Prader-Willi/Angelman syndrome 1 homolog (human) [Source:MGI Symbol;Acc:MGI:2442058]	776.204	465.608	711.153	884.213	572.21	567.542	643.117	951.803	700.504	1007.02	760.684	622.527	632.471	891.468	687.544	568.963	550.062	969.7	795.38	1010.92	714.731	872.683	666.102	1.31014	780.942	662.822	1.17821
16821	ENSMUSG00000098760	Gm2164	predicted gene 2164 [Source:MGI Symbol;Acc:MGI:3780334]	1.08257	4.70311	0	0.957978	0.947368	1.63557	0	2.31207	1.94045	22.5241	1.01832	8.10816	14.2128	0	0	4.81356	0	14.0246	4.07365	1.84307	0	4.98533	3.80528	1.31011	5.98385	1.55443	3.84954
19172	ENSMUSG00000126219		novel transcript, antisense to Pcdh17	9.74314	2.35156	10.116	15.3276	8.52631	11.449	6.54017	16.1845	37.8388	10.3236	24.4396	18.919	8.12162	15.3905	5.32292	8.66442	12.7921	8.01405	16.2946	23.9599	4.43933	13.177	10.0583	1.31005	19.041	9.5856	1.98641
11033	ENSMUSG00000044340	Phlpp1	PH domain and leucine rich repeat protein phosphatase 1 [Source:MGI Symbol;Acc:MGI:2138327]	3114.56	1808.35	2711.08	3260	2145.79	2469.71	2982.32	3206.07	2732.16	3315.74	3010.15	2426.14	2803.99	3181.11	3032.29	2014	2286.14	3558.24	3376.04	3670.47	3350.21	3488.74	2663.5	1.30983	2945.43	2584.91	1.13947
17755	ENSMUSG00000110125	Gm33148	predicted gene, 33148 [Source:MGI Symbol;Acc:MGI:5592307]	8.66057	5.87889	9.10438	4.78989	5.68421	12.2668	8.72023	14.6431	8.73204	24.4011	4.07327	2.70272	6.09121	4.73555	12.4201	2.88814	10.051	8.01405	6.11047	19.3522	4.43933	9.47901	7.2372	1.30976	10.5454	7.73078	1.36408
1226	ENSMUSG00000013275	Slc41a1	solute carrier family 41, member 1 [Source:MGI Symbol;Acc:MGI:2444823]	1440.9	928.865	1296.87	1622.81	1242	1198.05	1415.95	1428.09	1158.45	1575.75	1185.32	1236.95	1228.39	1423.03	1299.68	1259.23	1019.72	1571.76	1496.05	1689.17	1768.33	1631.33	1246.01	1.30924	1333.42	1288.25	1.03506
12659	ENSMUSG00000054509	Parp4	poly (ADP-ribose) polymerase family, member 4 [Source:MGI Symbol;Acc:MGI:2685589]	212.184	309.23	325.734	391.813	485.053	269.869	218.006	253.557	202.777	320.03	278.001	297.299	237.557	219.019	203.158	288.814	242.137	337.592	274.971	291.205	343.308	311.769	238.137	1.3092	261.612	332.314	0.787244
11314	ENSMUSG00000045876	Pcdhb8	protocadherin beta 8 [Source:MGI Symbol;Acc:MGI:2136742]	71.4497	49.3827	98.125	91.0079	74.8421	75.2361	94.8325	91.7122	102.844	78.8344	83.5021	78.3789	86.2922	81.6883	73.6337	84.7187	73.098	135.237	58.0495	117.035	108.024	104.586	79.8862	1.30919	88.3507	76.6739	1.15229
2883	ENSMUSG00000021820	Camk2g	calcium/calmodulin-dependent protein kinase II gamma [Source:MGI Symbol;Acc:MGI:88259]	4083.46	1912.99	3025.69	2588.46	2849.68	3786.34	3378	4764.41	3990.54	5754.91	3409.33	3860.39	3058.8	3499.57	3041.16	2770.69	3235.5	3570.26	3506.39	5908.88	3356.13	4085.41	3121.14	1.30895	4192.93	3041.1	1.37875
13869	ENSMUSG00000064329	Scn1a	sodium channel, voltage-gated, type I, alpha [Source:MGI Symbol;Acc:MGI:98246]	3908.08	1502.64	2399.51	2655.51	1721.37	2246.45	2158.26	3413.39	2280.03	4578.96	3336.01	2286.5	2905.51	4386.3	3141.41	1880.18	1816.48	3989.99	2667.22	4494.32	3641.73	3698.32	2825.98	1.30869	3008.86	2405.6	1.25078
17615	ENSMUSG00000108878	Gm49493	predicted gene, 49493 [Source:MGI Symbol;Acc:MGI:6155171]	23.8166	15.2851	18.2088	20.1175	22.7368	16.3557	15.2604	14.6431	22.3152	12.2006	10.1832	18.0181	7.10641	13.0228	8.87153	19.2543	17.3608	11.0193	22.4051	17.5091	17.7573	17.1727	13.1231	1.30858	15.4368	19.4201	0.794887
17019	ENSMUSG00000102143	Gm38057	predicted gene, 38057 [Source:MGI Symbol;Acc:MGI:5611285]	4.33029	4.70311	1.0116	9.57978	5.68421	5.72449	4.36012	10.019	16.4939	15.9546	6.10991	6.30635	3.04561	16.5744	4.43577	4.81356	5.48235	12.0211	9.16571	7.37227	7.39888	8.98948	6.87034	1.30845	9.87397	5.17225	1.90903
5527	ENSMUSG00000028088	Fmo5	flavin containing monooxygenase 5 [Source:MGI Symbol;Acc:MGI:1310004]	103.927	121.105	93.067	147.529	103.263	98.9519	109.003	152.597	104.784	143.591	97.7586	81.0816	124.87	99.4466	111.781	111.675	112.388	177.311	134.43	135.465	139.099	146.576	112.032	1.30834	114.803	111.307	1.0314
15577	ENSMUSG00000085317	Gssos2	glutathione synthase, opposite strand 2 [Source:MGI Symbol;Acc:MGI:3702171]	4.33029	10.582	6.06959	8.6218	3.78947	19.6268	7.6302	9.24829	10.6725	13.1391	14.2565	12.6127	5.07601	8.28722	24.8403	1.92543	16.447	15.0263	20.3682	11.9799	11.8382	14.8032	11.3152	1.30826	11.2599	8.83666	1.27422
12146	ENSMUSG00000050910	Cdr2l	cerebellar degeneration-related protein 2-like [Source:MGI Symbol;Acc:MGI:2684867]	1028.44	778.365	920.554	907.205	754.105	803.064	768.47	897.084	613.183	1031.42	807.527	692.798	718.763	974.34	960.787	702.78	564.682	871.528	873.798	1021.98	1336.24	1025.89	784.27	1.30808	801.746	865.289	0.926565
4507	ENSMUSG00000025930	Msc	musculin [Source:MGI Symbol;Acc:MGI:1333884]	22.734	25.8671	22.2551	5.74787	31.2632	41.707	31.6108	27.7449	15.5236	19.7086	34.6228	24.3245	33.5017	10.655	13.3073	12.5153	29.2392	27.0474	11.2025	28.5676	36.9944	25.953	19.8437	1.30787	25.5892	24.929	1.02648
17559	ENSMUSG00000108367	Erfl	ETS repressor factor like [Source:MGI Symbol;Acc:MGI:3642958]	6.49543	1.17578	2.0232	0	18	12.2668	14.1704	9.24829	25.2259	7.50804	18.3297	19.82	2.0304	3.55166	2.66146	0	25.5843	11.0193	6.11047	13.823	4.43933	8.84803	6.76556	1.3078	15.717	6.66019	2.35985
13004	ENSMUSG00000057134	Ado	2-aminoethanethiol dioxygenase [Source:MGI Symbol;Acc:MGI:2685083]	1382.44	877.131	1244.27	1754.06	916.105	1051.67	1047.52	1263.16	1046.87	1373.03	1187.36	1091.9	1086.27	1453.81	1184.35	1031.07	821.439	1461.56	1384.02	1523.3	1464.98	1458.46	1115.39	1.30759	1168.31	1204.28	0.970131
17064	ENSMUSG00000102615	Gm37844	predicted gene, 37844 [Source:MGI Symbol;Acc:MGI:5611072]	56.2937	30.5702	53.6147	52.6888	24.6316	27.8047	43.6012	53.1777	26.1961	63.8183	23.4213	25.2254	47.7145	55.6427	37.2604	40.4339	22.8431	57.1001	39.7181	76.4873	39.9539	53.3149	40.7789	1.30741	39.24	40.9339	0.958618
5963	ENSMUSG00000028931	Kcnab2	potassium voltage-gated channel, shaker-related subfamily, beta member 2 [Source:MGI Symbol;Acc:MGI:109239]	8386.68	5415.64	6834.35	7436.78	4624.1	5542.94	5853.46	6637.96	4343.7	7925.67	6224.98	5223.46	6387.65	9145.53	8860.88	6194.1	3548.91	8296.54	6799.94	8867	11739.1	8925.63	6827.41	1.30732	6034.87	6373.42	0.946882
703	ENSMUSG00000005057	Sh2b2	SH2B adaptor protein 2 [Source:MGI Symbol;Acc:MGI:1345171]	108.257	121.105	167.925	51.7308	138.316	228.162	64.3117	113.292	178.522	119.19	112.015	143.244	144.159	72.2172	94.9254	94.3459	184.572	112.197	174.148	154.818	176.093	154.314	118.044	1.30726	121.762	135.916	0.895865
15076	ENSMUSG00000079402	Gm3020	predicted gene 3020 [Source:MGI Symbol;Acc:MGI:3781198]	0	57.6131	0	39.2771	36.9474	0	0	0	0	0	0	90.9916	41.6233	0	75.408	0	82.2352	0	75.3625	93.0749	39.9539	52.0978	39.8533	1.30724	15.1653	22.3063	0.679866
15851	ENSMUSG00000087159	Gm15246	predicted gene 15246 [Source:MGI Symbol;Acc:MGI:3708120]	18.4037	10.582	14.1624	8.6218	7.57895	11.449	9.81026	31.5983	15.5236	18.7701	10.1832	13.5136	15.228	10.655	7.98438	9.62713	7.3098	18.0316	12.2209	18.4307	4.43933	13.2806	10.1609	1.30704	16.5665	11.7996	1.40399
11588	ENSMUSG00000047420	Fam180a	family with sequence similarity 180, member A [Source:MGI Symbol;Acc:MGI:3039626]	27.0643	10.582	10.116	8.6218	8.52631	13.0845	11.9903	9.24829	12.6129	17.8316	8.14655	12.6127	19.2888	14.2067	7.98438	14.4407	15.5333	19.0334	36.6628	10.1369	8.87865	18.6779	14.2908	1.30699	12.0737	12.9992	0.928809
9672	ENSMUSG00000039065	Atpsckmt	ATP synthase C subunit lysine N-methyltransferase [Source:MGI Symbol;Acc:MGI:1915323]	166.716	188.125	223.563	140.823	173.368	138.205	186.395	208.087	172.7	168.931	174.132	139.641	147.204	184.687	123.314	163.661	146.196	176.309	176.185	216.56	230.845	199.975	153.012	1.30692	174.981	171.8	1.01852
17541	ENSMUSG00000108137	Gm44053	predicted gene, 44053 [Source:MGI Symbol;Acc:MGI:5690445]	36.8074	28.2187	34.3943	34.4872	45.4737	33.5291	31.6108	41.6173	40.7495	37.5402	41.7511	50.4508	34.5169	41.4361	23.9531	18.2915	32.8941	46.0808	43.7917	48.8413	19.2371	39.4877	30.2183	1.30675	40.62	35.4851	1.14471
4129	ENSMUSG00000025019	Lcor	ligand dependent nuclear receptor corepressor [Source:MGI Symbol;Acc:MGI:2443930]	17.3211	7.05467	7.08118	13.4117	13.2632	9.81341	8.72023	32.369	18.4343	50.6792	33.6045	24.3245	18.2736	68.6655	27.5017	18.2915	10.9647	59.1036	27.4971	56.2136	7.39888	37.5533	28.7394	1.30668	28.022	11.3242	2.47452
324	ENSMUSG00000002147	Stat6	signal transducer and activator of transcription 6 [Source:MGI Symbol;Acc:MGI:103034]	227.34	296.296	228.621	332.418	302.21	341.016	253.977	164.157	123.219	198.963	183.297	190.992	259.892	253.352	316.714	315.77	171.78	349.613	322.837	248.814	455.771	344.259	263.501	1.30648	185.768	287.984	0.645063
9472	ENSMUSG00000038496	Slc19a3	solute carrier family 19, member 3 [Source:MGI Symbol;Acc:MGI:1931307]	71.4497	109.347	64.7422	82.3861	92.8421	103.859	86.1123	70.9036	72.767	77.8959	95.722	91.8925	69.0337	68.6655	89.6025	80.8679	101.423	137.241	59.0679	98.6041	133.18	107.023	81.9186	1.30646	82.5489	87.4377	0.944088
2639	ENSMUSG00000021303	Gng4	guanine nucleotide binding protein (G protein), gamma 4 [Source:MGI Symbol;Acc:MGI:102703]	475.249	211.64	875.032	242.368	729.474	593.711	534.114	785.334	1038.14	753.619	507.123	896.403	390.853	262.823	418.736	192.543	963.066	408.716	860.558	892.045	167.215	582.134	445.604	1.30639	752.456	521.246	1.44357
5124	ENSMUSG00000027254	Map1a	microtubule-associated protein 1 A [Source:MGI Symbol;Acc:MGI:1306776]	32039.8	18181.1	24295.5	31198.5	23149.9	25923.8	28332	28319.8	25095.9	30532.4	26708.5	21714.6	31038.8	32134.3	31541.8	21660.1	22729.8	35967.1	33912.1	39580.8	35897.9	36339.5	27821	1.30619	26783.9	25798.1	1.03821
7974	ENSMUSG00000033577	Myo6	myosin VI [Source:MGI Symbol;Acc:MGI:104785]	2729.16	1731.92	2138.52	2621.03	1848.32	1767.23	2861.33	2616.5	2364.44	3295.09	2541.72	1881.09	2118.73	3195.31	2366.04	1738.66	1807.35	2964.2	2857.66	3232.74	2675.43	2932.51	2245.22	1.30611	2593.36	2139.36	1.21221
8835	ENSMUSG00000036560	Lgi4	leucine-rich repeat LGI family, member 4 [Source:MGI Symbol;Acc:MGI:2180197]	742.644	661.963	771.849	834.398	801.473	649.321	834.962	993.421	944.03	950.705	828.911	737.843	984.746	944.743	724.804	626.726	817.784	1188.08	1100.9	1219.19	773.922	1070.52	819.76	1.3059	881.645	743.608	1.18563
15405	ENSMUSG00000083405	Gm15725	predicted gene 15725 [Source:MGI Symbol;Acc:MGI:3833682]	0	0	0	25.8654	0	0	0	15.4138	0	40.3557	0	11.7118	27.4105	59.1944	0	0	0	48.0843	0	42.3906	0	22.6187	17.321	1.30586	11.2469	4.3109	2.60894
3281	ENSMUSG00000022604	Cep97	centrosomal protein 97 [Source:MGI Symbol;Acc:MGI:1921451]	404.882	351.558	371.256	612.148	430.105	350.012	373.88	500.179	389.061	546.21	506.104	432.435	431.461	494.865	421.398	387.011	331.682	526.924	556.053	581.488	494.245	539.677	413.283	1.30583	457.978	419.993	1.09044
14108	ENSMUSG00000068615	Gjd2	gap junction protein, delta 2 [Source:MGI Symbol;Acc:MGI:1334209]	215.432	122.281	137.577	113.041	118.421	172.552	129.713	215.023	189.194	164.238	153.766	157.659	127.915	118.389	119.766	66.4272	139.8	143.251	147.67	187.071	119.862	149.464	114.459	1.30582	168.266	146.551	1.14817
1568	ENSMUSG00000017713	Tha1	threonine aldolase 1 [Source:MGI Symbol;Acc:MGI:1919026]	68.202	109.347	76.8814	88.1339	93.7895	67.8761	70.8519	54.7191	82.4693	72.2649	71.2823	77.478	61.9273	86.4238	89.6025	84.7187	50.2549	90.158	94.7123	92.1534	112.463	97.3717	74.5854	1.30551	71.5109	84.0384	0.850931
15496	ENSMUSG00000084817	Gm5526	predicted pseudogene 5526 [Source:MGI Symbol;Acc:MGI:3643066]	29.2294	74.074	22.2551	40.2351	28.421	32.7114	40.3311	28.5156	33.9579	31.9092	41.7511	33.3336	31.4713	21.31	31.0504	51.0238	18.2745	47.0825	35.6444	38.7044	38.4742	39.9764	30.626	1.30531	34.9664	37.821	0.924523
15869	ENSMUSG00000087249	Gm16062	predicted gene 16062 [Source:MGI Symbol;Acc:MGI:3802162]	22.734	21.164	14.1624	18.2016	13.2632	30.258	21.8006	8.4776	9.70227	7.50804	21.3847	18.0181	10.152	20.1261	14.1944	17.3288	10.051	22.0386	25.4603	8.29381	19.2371	18.7575	14.3705	1.30528	14.4819	19.9639	0.725405
18620	ENSMUSG00000120081	Gm57354	predicted gene, 57354 [Source:MGI Symbol;Acc:MGI:7338621]	86.6057	9.40623	25.2899	68.9744	59.6842	44.9781	76.302	96.3364	97.9929	124.821	98.7769	90.9916	103.551	146.802	62.9879	57.7628	66.7019	154.27	99.8044	106.898	96.1854	114.29	87.5611	1.30526	97.5368	49.1564	1.98421
17805	ENSMUSG00000110447	Gm31518	predicted gene, 31518 [Source:MGI Symbol;Acc:MGI:5590677]	11.9083	28.2187	18.2088	4.78989	25.5789	10.6312	15.2604	7.70691	11.6427	3.75402	31.5679	16.2163	15.228	5.91944	10.6458	6.73899	14.6196	17.0299	10.1841	4.60767	23.6764	13.8745	10.6304	1.30518	14.358	16.556	0.867243
9788	ENSMUSG00000039385	Cdh6	cadherin 6 [Source:MGI Symbol;Acc:MGI:107435]	585.671	336.273	464.323	381.275	308.842	340.198	367.34	405.384	375.478	435.466	525.452	350.453	443.643	635.748	617.459	352.353	277.772	633.11	489.856	389.809	915.981	607.189	465.395	1.30467	409.929	402.764	1.01779
10821	ENSMUSG00000043085	Tmem82	transmembrane protein 82 [Source:MGI Symbol;Acc:MGI:2384869]	18.4037	8.23045	28.3247	21.0755	13.2632	10.6312	23.9806	4.62415	13.5832	7.50804	13.2381	9.90998	12.1824	15.3905	11.533	11.5526	17.3608	13.0228	23.4235	13.823	20.7169	17.7465	13.6039	1.30452	12.1407	16.6548	0.728961
12568	ENSMUSG00000053830	Gm9923	predicted pseudogene 9923 [Source:MGI Symbol;Acc:MGI:3704365]	0	0	0	12.4537	0	8.99562	0	0	0	0	0	0	0	0	9.75868	0	0	0	10.1841	0	0	2.54603	1.95174	1.30449	0	3.57489	0
6699	ENSMUSG00000030556	Lrrc28	leucine rich repeat containing 28 [Source:MGI Symbol;Acc:MGI:1915689]	365.909	221.046	278.189	323.796	290.842	323.025	208.196	306.735	238.676	215.856	281.056	488.292	195.934	400.154	346.877	247.417	263.153	445.781	346.26	489.335	235.284	379.165	290.707	1.30429	289.802	300.468	0.964501
17169	ENSMUSG00000103847	Gm20056	predicted gene, 20056 [Source:MGI Symbol;Acc:MGI:5012241]	12.9909	5.87889	2.0232	8.6218	8.52631	6.54227	8.72023	13.1017	7.76181	12.2006	7.12823	8.10816	8.12162	3.55166	9.75868	2.88814	4.56862	6.01054	11.2025	5.5292	7.39888	7.53529	5.77775	1.30419	9.50346	7.43055	1.27897
19544	ENSMUSG00000138082		novel transcript	5.41286	4.70311	1.0116	11.4957	9.47368	4.08892	5.45015	5.39484	8.73204	9.38505	9.16487	3.60363	11.1672	14.2067	5.32292	11.5526	8.22352	14.0246	18.3314	12.9015	7.39888	13.1641	10.0946	1.30408	6.95509	6.03098	1.15323
19707	ENSMUSG00000143175		novel transcript	14.0734	14.1093	19.2204	9.57978	35.0526	23.7157	10.9003	15.4138	6.79159	10.3236	16.2931	13.5136	19.2888	7.10333	7.09722	6.73899	13.7059	14.0246	17.313	17.5091	7.39888	14.0614	10.7869	1.30357	12.206	19.2919	0.632701
17014	ENSMUSG00000102062	Gm29246	predicted gene 29246 [Source:MGI Symbol;Acc:MGI:5579952]	17.3211	28.2187	25.2899	15.3276	23.6842	28.6224	16.3504	24.6621	13.5832	23.4626	17.3114	15.3154	17.2584	11.8389	25.7274	22.1424	21.0157	22.0386	27.4971	23.0383	29.5955	25.5424	19.5966	1.30341	18.4475	23.0773	0.799378
10882	ENSMUSG00000043456	Zfp536	zinc finger protein 536 [Source:MGI Symbol;Acc:MGI:1926102]	334.515	251.617	365.187	549.879	370.421	384.358	379.33	644.298	557.88	678.539	431.767	436.039	379.686	536.301	336.231	390.861	331.682	585.026	465.414	743.678	264.88	514.749	394.952	1.30332	521.309	375.996	1.38647
4212	ENSMUSG00000025202	Scd3	stearoyl-coenzyme A desaturase 3 [Source:MGI Symbol;Acc:MGI:1353437]	190.533	84.6561	162.867	146.571	159.158	107.13	109.003	97.1071	106.725	77.8959	140.528	66.6671	88.3226	81.6883	125.976	92.4204	97.7686	149.262	152.762	123.486	81.3876	126.724	97.2351	1.30328	99.6543	141.819	0.702687
3911	ENSMUSG00000024542	Cep192	centrosomal protein 192 [Source:MGI Symbol;Acc:MGI:1918049]	146.147	181.07	154.774	176.268	194.21	210.988	162.414	224.271	176.581	148.284	184.316	181.082	132.991	145.618	194.287	161.736	193.71	202.355	240.345	243.285	177.573	215.889	165.668	1.30314	179.491	177.243	1.01269
12698	ENSMUSG00000054770	Kctd18	potassium channel tetramerisation domain containing 18 [Source:MGI Symbol;Acc:MGI:3603813]	251.157	188.125	217.493	257.696	181.895	198.722	212.556	295.945	220.241	267.474	230.14	260.362	223.344	229.674	190.738	172.326	177.263	287.504	260.713	280.146	207.169	258.883	198.669	1.30309	247.786	215.848	1.14797
7927	ENSMUSG00000033400	Agl	amylo-1,6-glucosidase, 4-alpha-glucanotransferase [Source:MGI Symbol;Acc:MGI:1924809]	1092.31	678.424	911.449	788.416	805.263	850.495	1159.79	1277.04	1136.14	1142.16	1018.32	863.069	904.545	1187.44	952.802	827.933	869.866	1314.3	1214.97	1369.4	1044.72	1235.85	948.517	1.30293	1099.42	854.394	1.28678
18440	ENSMUSG00000117653	Gm50009	predicted gene, 50009 [Source:MGI Symbol;Acc:MGI:6275295]	9.74314	5.87889	10.116	7.66382	10.4211	4.08892	9.81026	13.1017	13.5832	8.44654	5.09159	6.30635	4.06081	2.36778	1.77431	6.73899	8.22352	5.00878	7.12888	4.60767	7.39888	6.03605	4.63308	1.30282	9.38994	7.9853	1.1759
6340	ENSMUSG00000029648	Flt1	FMS-like tyrosine kinase 1 [Source:MGI Symbol;Acc:MGI:95558]	2337.27	1641.39	1614.51	1820.16	1634.21	1790.13	2298.87	1855.82	1494.15	1940.83	2146.62	1474.78	1773.56	2037.47	2091.91	1515.31	1459.22	2355.13	2075.52	2394.15	2426.83	2312.91	1775.49	1.30268	1868.51	1806.28	1.03445
7047	ENSMUSG00000031373	Car5b	carbonic anhydrase 5b, mitochondrial [Source:MGI Symbol;Acc:MGI:1926249]	33.5597	39.9765	26.3015	37.3611	48.3158	37.6181	37.061	65.5087	40.7495	66.6338	35.6412	55.8562	29.4409	43.8039	25.7274	50.0611	28.3255	47.0825	53.9758	57.1351	26.636	46.2074	35.4717	1.30265	50.2417	37.1888	1.35099
5247	ENSMUSG00000027490	E2f1	E2F transcription factor 1 [Source:MGI Symbol;Acc:MGI:101941]	259.817	228.101	222.551	222.251	175.263	217.531	182.035	105.585	120.308	115.436	186.352	122.523	224.36	227.306	272.356	156.922	74.9254	207.364	187.388	111.506	489.806	249.016	191.174	1.30256	138.707	220.919	0.627862
9390	ENSMUSG00000038257	Glra3	glycine receptor, alpha 3 subunit [Source:MGI Symbol;Acc:MGI:95749]	242.496	92.8865	167.925	26.8234	172.421	173.37	225.636	426.192	373.537	350.062	324.844	306.308	280.196	191.79	162.349	61.6136	264.98	219.385	259.695	498.55	23.6764	250.326	192.186	1.30252	334.43	145.987	2.29082
5174	ENSMUSG00000027346	Gpcpd1	glycerophosphocholine phosphodiesterase 1 [Source:MGI Symbol;Acc:MGI:104898]	1740.77	1252.2	1254.38	1407.27	848.842	1095.83	1347.28	1436.57	1304.95	1630.18	1243.37	1003.61	1263.93	1894.22	1600.42	1202.43	1060.83	1782.12	1443.09	1699.31	2391.32	1828.96	1404.37	1.30234	1327.66	1266.55	1.04825
18884	ENSMUSG00000121168	Gm57323	predicted gene, 57323 [Source:MGI Symbol;Acc:MGI:7338559]	5.41286	0	12.1392	3.83191	4.73684	7.36006	5.45015	8.4776	7.76181	3.75402	6.10991	4.50454	5.07601	4.73555	0	7.7017	7.3098	8.01405	11.2025	3.68614	2.95955	6.46557	4.96461	1.30233	6.00967	5.58014	1.07698
19433	ENSMUSG00000134133		novel transcript, antisense to Ccdc14	15.156	17.6367	27.3131	16.2856	15.1579	21.2624	7.6302	9.24829	8.73204	9.38505	15.2748	9.90998	14.2128	13.0228	7.09722	5.77628	4.56862	4.00702	16.2946	5.5292	20.7169	11.6369	8.93554	1.30232	10.0301	18.802	0.533458
5457	ENSMUSG00000027967	Neurog2	neurogenin 2 [Source:MGI Symbol;Acc:MGI:109619]	32.4771	28.2187	30.3479	1.91596	18	28.6224	43.6012	23.8914	39.7793	13.1391	21.3847	18.919	24.3648	16.5744	39.0347	13.478	25.5843	34.0597	33.6076	19.3522	36.9944	31.0035	23.8073	1.30227	26.7858	23.2637	1.1514
6601	ENSMUSG00000030310	Slc6a1	solute carrier family 6 (neurotransmitter transporter, GABA), member 1 [Source:MGI Symbol;Acc:MGI:95627]	9148.81	4848.91	9723.48	7997.2	7232.21	8015.92	9077.76	9486.44	9120.13	9842.1	7846.15	8091.05	8053.6	7978.22	8811.2	5758.95	7884.53	9379.44	10274.8	11268.5	9173.13	10024	7697.3	1.30227	8910.6	7827.75	1.13833
7717	ENSMUSG00000032643	Fhl3	four and a half LIM domains 3 [Source:MGI Symbol;Acc:MGI:1341092]	11.9083	18.8125	12.1392	18.2016	20.8421	18.809	16.3504	16.9552	6.79159	18.7701	7.12823	13.5136	19.2888	15.3905	10.6458	14.4407	16.447	18.0316	20.3682	20.2737	20.7169	19.8476	15.2426	1.30212	13.2515	16.7854	0.789466
9009	ENSMUSG00000037112	Sik2	salt inducible kinase 2 [Source:MGI Symbol;Acc:MGI:2445031]	497.983	217.519	385.419	673.458	437.684	475.95	692.168	688.998	482.203	721.71	462.317	395.498	524.859	459.349	566.004	366.794	453.208	617.082	599.845	788.833	463.17	617.232	474.043	1.30206	573.816	448.002	1.28083
16212	ENSMUSG00000092090	Gm3294	predicted gene 3294 [Source:MGI Symbol;Acc:MGI:3781472]	83.358	49.3827	62.7191	158.066	70.1052	89.9562	95.9226	61.6553	41.7197	66.6338	109.978	35.1354	77.1554	111.285	102.91	42.3594	24.6706	74.13	50.9206	46.9982	201.249	93.3246	71.6761	1.30203	68.5075	85.5979	0.800341
14197	ENSMUSG00000069833	Ahnak	AHNAK nucleoprotein [Source:MGI Symbol;Acc:MGI:1316648]	467.671	412.698	415.767	600.652	636.631	437.514	585.346	699.787	560.791	800.544	709.768	563.968	550.239	655.874	578.424	633.465	450.466	791.387	730.201	892.045	574.153	746.947	573.694	1.302	653.367	495.156	1.31952
17748	ENSMUSG00000110077	Gm45632	predicted gene 45632 [Source:MGI Symbol;Acc:MGI:5791468]	22.734	7.05467	12.1392	23.9494	15.1579	22.0802	16.3504	47.0122	33.9579	37.5402	30.5496	20.7209	37.5625	31.965	29.276	15.4034	35.6353	49.086	38.6997	46.0767	22.1966	39.0148	29.9684	1.30186	31.0219	17.1859	1.80508
17310	ENSMUSG00000105514	Gm42913	predicted gene 42913 [Source:MGI Symbol;Acc:MGI:5663050]	28.1469	15.2851	20.232	11.4957	19.8947	13.0845	10.9003	20.038	11.6427	21.5856	25.458	13.5136	14.2128	15.3905	18.6302	13.478	8.22352	30.0527	17.313	16.5876	8.87865	18.208	13.987	1.30178	17.1897	18.0232	0.953756
8176	ENSMUSG00000034255	Arhgap27	Rho GTPase activating protein 27 [Source:MGI Symbol;Acc:MGI:1916903]	678.772	457.378	498.718	627.475	471.789	547.098	503.593	430.046	434.661	442.036	449.079	403.606	511.662	524.462	551.809	443.811	458.69	655.148	576.421	599.919	762.084	648.393	498.087	1.30177	443.837	546.872	0.811592
2192	ENSMUSG00000020467	Efemp1	epidermal growth factor-containing fibulin-like extracellular matrix protein 1 [Source:MGI Symbol;Acc:MGI:1339998]	121.248	131.687	116.334	182.974	143.053	94.0452	128.623	218.876	143.594	213.041	99.7952	143.244	77.1554	198.893	134.847	154.034	115.129	181.318	220.995	184.307	121.342	176.99	136.012	1.30129	157.862	131.557	1.19996
2156	ENSMUSG00000020407	Upp1	uridine phosphorylase 1 [Source:MGI Symbol;Acc:MGI:1097668]	15.156	16.4609	23.2667	22.0335	24.6316	10.6312	14.1704	27.7449	18.4343	53.4948	16.2931	17.1172	19.2888	23.6778	26.6146	30.8068	8.22352	19.0334	9.16571	62.6643	22.1966	28.265	21.7223	1.3012	24.5424	18.6966	1.31267
2573	ENSMUSG00000021190	Lgmn	legumain [Source:MGI Symbol;Acc:MGI:1330838]	2340.52	1904.76	2530.01	2455.3	2318.21	2146.68	1827.98	2148.69	1834.7	2362.22	1962.3	1992.81	1955.28	2123.9	2209.01	2150.7	2068.67	2716.76	2577.6	3032.77	2610.32	2734.36	2101.51	1.30114	2021.45	2282.58	0.885598
16224	ENSMUSG00000092216	Gm19345	predicted gene, 19345 [Source:MGI Symbol;Acc:MGI:5011530]	54.1286	65.8436	60.6959	31.6133	37.8947	51.5204	55.5915	39.3052	42.69	32.8477	32.5862	53.1535	55.8361	36.7005	45.2448	33.695	47.5137	54.0948	43.7917	44.2336	85.827	56.9868	43.798	1.30113	42.6957	50.2827	0.849112
259	ENSMUSG00000001773	Folh1	folate hydrolase 1 [Source:MGI Symbol;Acc:MGI:1858193]	182.955	146.972	141.624	151.36	177.158	219.984	235.446	225.042	266.812	157.669	188.389	179.281	139.083	153.905	158.8	177.139	188.227	238.418	215.903	176.935	219.007	212.566	163.431	1.30064	208.773	170.009	1.22801
6787	ENSMUSG00000030737	Slco2b1	solute carrier organic anion transporter family, member 2b1 [Source:MGI Symbol;Acc:MGI:1351872]	333.432	315.109	383.395	425.342	342.947	327.114	120.993	124.081	126.129	135.145	190.426	103.604	344.153	365.821	334.457	311.919	299.702	489.859	445.046	409.161	378.822	430.722	331.21	1.30045	133.396	354.557	0.376235
5746	ENSMUSG00000028542	Slc6a9	solute carrier family 6 (neurotransmitter transporter, glycine), member 9 [Source:MGI Symbol;Acc:MGI:95760]	3463.15	2446.8	3203.73	2963.98	2564.53	3019.26	3000.85	2961	2360.56	3174.02	3065.14	2491.01	2992.82	3039.04	2988.82	1979.34	2351.01	3346.87	3125.51	3910.99	3499.67	3470.76	2670.21	1.29981	2842.1	2943.57	0.965526
1397	ENSMUSG00000015653	Steap2	six transmembrane epithelial antigen of prostate 2 [Source:MGI Symbol;Acc:MGI:1921301]	522.882	194.003	471.404	582.45	792.947	374.545	349.899	952.574	486.083	1467.82	559.057	427.931	408.111	644.035	422.285	753.804	478.792	737.292	461.341	1074.51	541.598	703.685	541.405	1.29974	707.228	489.705	1.44419
19206	ENSMUSG00000127043		novel transcript, antisense to Jade2	58.4588	34.0976	15.174	17.2436	26.5263	35.1647	27.2507	33.1397	28.1366	30.9707	28.5129	19.82	22.3344	33.1489	23.9531	22.1424	31.9804	23.0404	45.8285	35.9398	34.0348	34.7109	26.7118	1.29946	27.9718	31.1108	0.8991
18890	ENSMUSG00000121192	Gm57399	predicted gene, 57399 [Source:MGI Symbol;Acc:MGI:7338711]	24.8991	18.8125	29.3363	8.6218	21.7895	19.6268	22.8906	12.3311	12.6129	15.0161	19.3481	20.7209	17.2584	14.2067	24.8403	13.478	12.7921	21.0369	31.5708	18.4307	14.7978	21.459	16.5151	1.29936	17.1533	20.5143	0.83616
17197	ENSMUSG00000104117	Gm20743	predicted gene, 20743 [Source:MGI Symbol;Acc:MGI:5434099]	7.578	4.70311	4.04639	23.9494	5.68421	1.63557	6.54017	17.7259	11.6427	14.0776	2.03664	5.40544	0	9.4711	6.21007	5.77628	2.74117	4.00702	9.16571	11.9799	0	6.28817	4.83973	1.29928	9.57141	7.93279	1.20656
7294	ENSMUSG00000031842	Pde4c	phosphodiesterase 4C, cAMP specific [Source:MGI Symbol;Acc:MGI:99556]	67.1194	70.5467	63.7306	64.1845	50.2105	60.516	76.302	33.9104	66.9456	46.9252	51.9343	36.9372	52.7905	55.6427	57.6649	50.0611	49.3411	54.0948	77.3993	57.1351	87.3067	68.984	53.1001	1.29913	52.1591	62.718	0.831646
18003	ENSMUSG00000112805	Gm34574	predicted gene, 34574 [Source:MGI Symbol;Acc:MGI:5593733]	5.41286	1.17578	2.0232	2.87393	8.52631	8.99562	19.6205	3.08276	7.76181	5.63103	9.16487	12.6127	2.0304	4.73555	7.98438	11.5526	6.39607	9.0158	4.07365	4.60767	16.2775	8.49366	6.53979	1.29877	9.64562	4.83462	1.99511
17187	ENSMUSG00000104011	Gm32391	predicted gene, 32391 [Source:MGI Symbol;Acc:MGI:5591550]	46.5506	39.9765	83.9626	51.7308	35.0526	33.5291	37.061	47.0122	35.8984	72.2649	34.6228	49.5499	35.5321	56.8266	43.4705	54.8746	46.6	54.0948	49.9022	70.0366	72.509	61.6356	47.4608	1.29867	46.0682	48.467	0.950506
8908	ENSMUSG00000036833	Pnpla7	patatin-like phospholipase domain containing 7 [Source:MGI Symbol;Acc:MGI:2385325]	356.166	324.515	443.08	493.358	377.053	316.482	446.912	253.557	382.269	373.525	352.338	304.507	322.834	339.776	367.281	353.316	391.988	577.012	457.267	411.926	398.06	461.066	355.039	1.29863	352.185	385.109	0.914507
16173	ENSMUSG00000091722	Siah3	siah E3 ubiquitin protein ligase family member 3 [Source:MGI Symbol;Acc:MGI:2685758]	514.221	249.265	389.465	236.62	266.21	272.322	268.147	270.513	284.276	255.273	293.276	209.01	352.275	538.669	498.58	198.319	188.227	420.738	365.61	296.734	762.084	461.291	355.214	1.29863	263.416	321.351	0.819715
12864	ENSMUSG00000056069	Otulinl	OTU deubiquitinase with linear linkage specificity like [Source:MGI Symbol;Acc:MGI:2687281]	97.4314	111.699	134.542	299.847	126	147.201	66.4918	80.9226	67.9159	109.805	35.6412	173.875	93.3986	118.389	120.653	254.156	177.263	227.399	278.026	117.956	170.174	198.389	152.772	1.2986	89.1086	152.787	0.583222
869	ENSMUSG00000006398	Cdc20	cell division cycle 20 [Source:MGI Symbol;Acc:MGI:1859866]	10.8257	14.1093	19.2204	20.1175	14.2105	10.6312	8.72023	16.1845	12.6129	10.3236	10.1832	18.0181	13.1976	9.4711	10.6458	10.5898	8.22352	12.0211	8.1473	14.7445	19.2371	13.5375	10.4256	1.29849	12.6738	14.8524	0.853312
1879	ENSMUSG00000019853	Hebp2	heme binding protein 2 [Source:MGI Symbol;Acc:MGI:1860084]	109.34	92.8865	105.206	76.6382	85.2631	82.5962	92.6525	161.074	99.9333	148.284	73.3189	94.5952	55.8361	82.8722	87.8281	98.1967	70.3568	76.1335	67.2152	179.699	87.3067	102.589	79.018	1.29829	111.643	91.9883	1.21367
16293	ENSMUSG00000093738	AI606473	expressed sequence AI606473 [Source:MGI Symbol;Acc:MGI:2139767]	0	0	78.9046	28.7393	0.947368	0.817784	0	1.54138	0.970227	0	2.03664	9.90998	1.0152	0	0	1.92543	7.3098	0	9.16571	0	1.47978	2.66137	2.05009	1.29818	2.4097	18.2348	0.132148
9202	ENSMUSG00000037736	Limch1	LIM and calponin homology domains 1 [Source:MGI Symbol;Acc:MGI:1924819]	1909.66	1027.63	1850.21	2912.25	1606.74	1566.87	2015.46	2559.47	1867.69	2431.67	1865.56	1555.87	1442.6	2081.28	1771.64	1377.64	1630.09	2159.79	2079.6	2766.44	1614.43	2155.07	1660.65	1.29772	2049.28	1812.23	1.13081
17142	ENSMUSG00000103585	Pcdhgb4	protocadherin gamma subfamily B, 4 [Source:MGI Symbol;Acc:MGI:1935173]	137.487	56.4374	109.253	178.184	151.579	142.294	123.173	181.112	157.177	111.682	154.784	169.371	106.596	178.767	136.622	123.227	190.968	226.397	222.014	172.327	143.538	191.069	147.236	1.2977	149.55	129.206	1.15746
10813	ENSMUSG00000043029	Trpv3	transient receptor potential cation channel, subfamily V, member 3 [Source:MGI Symbol;Acc:MGI:2181407]	9.74314	25.8671	28.3247	45.0249	8.52631	17.1735	16.3504	36.2225	19.4045	27.2166	27.4946	17.1172	17.2584	29.5972	25.7274	18.2915	18.2745	19.0334	32.5892	27.646	34.0348	28.3258	21.8298	1.29758	23.9677	22.4433	1.06792
3865	ENSMUSG00000024437	Gm8615	predicted pseudogene 8615 [Source:MGI Symbol;Acc:MGI:3647532]	3.24771	12.9336	11.1276	5.74787	6.63158	6.54227	9.81026	6.16553	8.73204	3.75402	3.05496	6.30635	10.152	1.18389	10.6458	5.77628	2.74117	4.00702	13.2394	5.5292	8.87865	7.91356	6.09984	1.29734	6.30386	7.70509	0.818142
2469	ENSMUSG00000020961	Ston2	stonin 2 [Source:MGI Symbol;Acc:MGI:1918272]	731.818	296.296	395.535	515.392	475.579	328.749	627.857	633.508	612.213	899.087	567.204	477.481	663.942	711.517	548.261	480.394	468.741	910.596	901.295	749.207	420.256	745.339	574.571	1.29721	636.225	457.228	1.39148
18201	ENSMUSG00000115138	Gm36899	predicted gene, 36899 [Source:MGI Symbol;Acc:MGI:5596058]	10.8257	45.8554	32.3711	6.70584	16.1053	22.0802	20.7106	24.6621	25.2259	18.7701	21.3847	27.0272	25.3801	13.0228	15.9688	14.4407	23.7568	26.0457	18.3314	29.4891	22.1966	24.0157	18.5138	1.29718	22.9634	22.3239	1.02865
16673	ENSMUSG00000097604	Gm17322	predicted gene, 17322 [Source:MGI Symbol;Acc:MGI:4936956]	14.0734	7.05467	46.5335	98.6717	8.52631	14.7201	8.72023	30.057	14.5534	28.1551	29.5312	17.1172	19.2888	31.965	11.533	43.3221	6.39607	28.0492	30.5524	35.9398	22.1966	29.1845	22.501	1.29703	21.3557	31.5966	0.675886
17196	ENSMUSG00000104113	Gm37292	predicted gene, 37292 [Source:MGI Symbol;Acc:MGI:5610520]	7.578	16.4609	14.1624	0	0	0	11.9903	0	5.82136	0	0	9.90998	5.07601	2.36778	0	1.92543	10.9647	3.00527	6.11047	11.9799	0	5.27392	4.06678	1.29683	4.62028	6.36688	0.725674
638	ENSMUSG00000004558	Ndrg2	N-myc downstream regulated gene 2 [Source:MGI Symbol;Acc:MGI:1352498]	23641.2	19380.4	25225.2	21144.5	19746.9	23348.6	29486.4	27062.8	28016.3	23019.6	22551.7	26174.1	21558.8	24227.1	23113	15931.9	21135.4	29162.1	28202.9	25179.1	27372.9	27479.2	21193.2	1.2966	26051.8	22081.1	1.17982
8452	ENSMUSG00000035158	Mitf	melanogenesis associated transcription factor [Source:MGI Symbol;Acc:MGI:104554]	160.221	83.4803	167.925	256.738	152.526	95.6807	97.0126	222.73	114.487	261.843	186.352	109.911	123.855	192.974	150.816	254.156	67.6156	189.332	214.885	248.814	165.735	204.691	157.883	1.29647	165.389	152.762	1.08266
3037	ENSMUSG00000022132	Cldn10	claudin 10 [Source:MGI Symbol;Acc:MGI:1913101]	675.524	492.651	734.42	526.888	495.474	597.8	717.239	745.258	695.652	638.183	616.083	675.68	476.13	625.093	627.217	449.587	414.831	704.235	616.139	698.523	670.338	672.309	518.572	1.29646	681.349	587.126	1.16048
10832	ENSMUSG00000043154	Ppp2r3a	protein phosphatase 2, regulatory subunit B'', alpha [Source:MGI Symbol;Acc:MGI:2442104]	850.901	483.245	877.055	934.028	597.789	727.01	708.519	1014.23	774.241	1081.16	750.501	785.591	694.398	820.434	625.443	584.367	576.56	896.572	850.374	1093.86	583.031	855.959	660.241	1.29644	852.373	745.005	1.14412
9300	ENSMUSG00000038024	Dennd4c	DENN domain containing 4C [Source:MGI Symbol;Acc:MGI:1914769]	291.212	233.98	264.027	360.2	327.789	272.322	310.658	337.563	368.686	366.955	347.247	335.137	256.846	395.419	335.344	304.217	318.89	473.831	413.475	387.966	395.1	417.593	322.143	1.2963	344.374	291.588	1.18103
14123	ENSMUSG00000068748	Ptprz1	protein tyrosine phosphatase receptor type Z, polypeptide 1 [Source:MGI Symbol;Acc:MGI:97816]	4157.07	2645.5	3263.41	2564.51	3619.89	3583.53	4398.27	4016.84	4158.39	4266.44	4383.86	4173.9	4207	4271.47	4422.46	3261.67	3965.57	5574.77	5253.99	5265.64	4778.19	5218.15	4025.63	1.29623	4232.95	3305.65	1.28052
11654	ENSMUSG00000047821	Trim16	tripartite motif-containing 16 [Source:MGI Symbol;Acc:MGI:2137356]	101.762	81.1287	74.8582	59.3946	69.1579	95.6807	86.1123	83.2346	75.6777	72.2649	79.4289	36.9372	84.2618	78.1366	70.9722	53.9119	49.3411	60.1054	56.0127	96.7611	136.139	87.2546	67.3247	1.29603	72.2759	80.3303	0.899734
13485	ENSMUSG00000061175	Fnip2	folliculin interacting protein 2 [Source:MGI Symbol;Acc:MGI:2683054]	428.698	318.636	303.479	409.056	360	319.754	451.272	379.951	383.239	366.955	388.998	397.3	441.613	503.152	391.234	408.19	391.988	544.955	532.63	573.194	563.794	553.643	427.236	1.29587	394.619	356.604	1.1066
8880	ENSMUSG00000036745	Ttll7	tubulin tyrosine ligase-like family, member 7 [Source:MGI Symbol;Acc:MGI:1918142]	5499.46	3561.43	4150.58	4867.48	3253.26	3536.1	4278.36	4602.57	3848.89	4936.53	4748.42	3751.38	4499.38	6336.17	4881.12	3475.39	3239.15	6608.59	5021.79	5377.15	6244.65	5813.04	4486.24	1.29575	4361.03	4144.72	1.05219
3534	ENSMUSG00000023224	Serping1	serine (or cysteine) peptidase inhibitor, clade G, member 1 [Source:MGI Symbol;Acc:MGI:894696]	60.624	74.074	102.171	80.4701	161.053	81.7784	125.353	97.8778	116.427	224.303	90.6304	106.307	86.2922	133.779	54.1163	152.109	83.149	134.235	120.173	176.013	97.6652	132.022	101.889	1.29574	126.816	93.3618	1.35833
8345	ENSMUSG00000034795	Ccdc122	coiled-coil domain containing 122 [Source:MGI Symbol;Acc:MGI:1918358]	22.734	23.5156	18.2088	28.7393	28.421	18.809	16.3504	17.7259	20.3748	23.4626	15.2748	13.5136	18.2736	26.0455	24.8403	23.1051	16.447	23.0404	18.3314	23.9599	47.3528	28.1711	21.7423	1.29568	17.7837	23.4046	0.759836
9927	ENSMUSG00000039840	Epg5	ectopic P-granules 5 autophagy tethering factor [Source:MGI Symbol;Acc:MGI:1918673]	749.139	511.464	810.29	728.063	720.947	838.229	982.116	772.232	734.461	867.178	835.021	805.411	866.983	1024.06	653.832	592.068	631.384	1030.81	754.643	974.983	1145.35	976.445	753.666	1.29559	832.737	726.355	1.14646
17747	ENSMUSG00000110067	6330411D24Rik	RIKEN cDNA 6330411D24 gene [Source:MGI Symbol;Acc:MGI:1917975]	9.74314	34.0976	4.04639	2.87393	1.89474	3.27114	29.4308	15.4138	4.85113	83.5269	10.1832	2.70272	2.0304	7.10333	7.09722	13.478	3.6549	9.0158	5.09206	17.5091	2.95955	8.64414	6.67277	1.29544	24.3514	9.32115	2.61249
8057	ENSMUSG00000033871	Ppargc1b	peroxisome proliferative activated receptor, gamma, coactivator 1 beta [Source:MGI Symbol;Acc:MGI:2444934]	92.0186	39.9765	75.8698	107.293	106.105	79.3251	103.553	128.705	138.742	136.083	162.931	114.415	122.839	136.147	79.8438	77.9798	82.2352	141.248	124.246	173.248	78.4281	129.293	99.8091	1.2954	130.738	83.4314	1.56702
16278	ENSMUSG00000093577	Gm20632	predicted gene 20632 [Source:MGI Symbol;Acc:MGI:5313079]	34.6423	18.8125	17.1972	18.2016	11.3684	13.9023	35.971	36.2225	26.1961	15.9546	15.2748	13.5136	40.6081	30.7811	10.6458	24.0678	10.9647	34.0597	38.6997	24.8814	23.6764	30.3293	23.4135	1.29538	23.8554	19.0207	1.25418
16644	ENSMUSG00000097511	Gm16677	predicted gene, 16677 [Source:MGI Symbol;Acc:MGI:4439601]	10.8257	1.17578	12.1392	2.87393	10.4211	13.0845	9.81026	23.8914	68.8861	11.2621	14.2565	30.6308	12.1824	22.4939	9.75868	7.7017	25.5843	6.01054	8.1473	58.9782	7.39888	20.1337	15.5442	1.29526	26.4562	8.42003	3.14205
12736	ENSMUSG00000055044	Pdlim1	PDZ and LIM domain 1 (elfin) [Source:MGI Symbol;Acc:MGI:1860611]	113.67	150.5	164.89	179.142	104.211	115.308	139.524	134.1	68.8861	105.113	144.601	86.4871	101.52	156.273	110.007	92.4204	59.3921	163.286	125.265	164.033	85.827	134.603	103.923	1.29522	113.118	137.953	0.819977
15204	ENSMUSG00000081208	Gm11400	predicted gene 11400 [Source:MGI Symbol;Acc:MGI:3705645]	21.6514	7.05467	13.1508	10.5378	16.1053	18.809	11.9903	24.6621	14.5534	19.7086	19.3481	14.4145	21.3192	16.5744	15.0816	13.478	11.8784	18.0316	25.4603	18.4307	19.2371	20.2899	15.6663	1.29513	17.4462	14.5515	1.19893
19354	ENSMUSG00000131292		novel transcript	41.1377	25.8671	39.4523	10.5378	23.6842	20.4446	49.0513	3.08276	4.85113	5.63103	19.3481	10.8109	24.3648	37.8844	56.7778	19.2543	23.7568	48.0843	29.5339	0	90.2663	41.9711	32.4076	1.2951	15.4625	26.854	0.575801
17731	ENSMUSG00000109890	AU023762	expressed sequence AU023762 [Source:MGI Symbol;Acc:MGI:2143225]	9.74314	0	5.05799	6.70584	14.2105	0.817784	6.54017	3.08276	25.2259	0	2.03664	3.60363	2.0304	3.55166	0.887153	4.81356	9.13725	1.00176	6.11047	3.68614	10.3584	5.2892	4.08401	1.2951	6.74818	6.08921	1.10822
15663	ENSMUSG00000085882	2610507I01Rik	RIKEN cDNA 2610507I01 gene [Source:MGI Symbol;Acc:MGI:1919453]	405.964	513.815	377.326	365.947	442.421	439.968	400.041	479.37	363.835	382.91	377.796	388.291	514.707	343.328	411.639	360.055	413.004	626.098	504.114	441.415	544.557	529.046	408.546	1.29495	398.707	424.24	0.939814
17932	ENSMUSG00000112008	Gm47218	predicted gene, 47218 [Source:MGI Symbol;Acc:MGI:6096027]	21.6514	8.23045	15.174	17.2436	16.1053	19.6268	9.81026	19.2673	28.1366	20.6471	18.3297	13.5136	24.3648	26.0455	15.9688	28.8814	13.7059	38.0667	24.4419	34.0968	16.2775	28.2207	21.7933	1.29493	18.2841	16.3386	1.11907
16704	ENSMUSG00000097736	9530059O14Rik	RIKEN cDNA 9530059O14 gene [Source:MGI Symbol;Acc:MGI:2442421]	20.5689	16.4609	11.1276	24.9074	2.8421	22.0802	10.9003	23.8914	8.73204	18.7701	12.2198	11.7118	8.12162	20.1261	18.6302	9.62713	9.13725	16.0281	14.2578	11.0584	26.636	16.9951	13.1285	1.29452	14.3709	16.3312	0.879968
2225	ENSMUSG00000020532	Acaca	acetyl-Coenzyme A carboxylase alpha [Source:MGI Symbol;Acc:MGI:108451]	1668.24	1479.13	1443.55	1351.71	1627.58	1605.31	1820.35	2223.44	1935.6	2343.45	2532.56	2182	1954.26	2248.2	1653.65	1255.38	1800.04	2481.35	2202.83	2888.09	1655.87	2307.03	1782.31	1.29441	2172.9	1529.25	1.42089
12118	ENSMUSG00000050721	Plekho2	pleckstrin homology domain containing, family O member 2 [Source:MGI Symbol;Acc:MGI:2143132]	431.946	430.335	394.523	373.611	386.526	396.625	344.449	353.747	282.336	434.528	359.467	357.66	339.077	369.373	424.946	381.234	339.906	545.957	477.635	501.314	395.1	480.002	370.907	1.29413	355.364	402.261	0.883417
16627	ENSMUSG00000097452	Gm2824	predicted gene 2824 [Source:MGI Symbol;Acc:MGI:3780995]	42.2203	39.9765	48.5567	12.4537	41.6842	50.7026	61.0416	81.6933	94.112	97.6045	77.3922	83.7844	50.7601	46.1716	32.8247	47.1729	102.337	71.1247	108.97	83.8596	25.1562	72.2776	55.8533	1.29406	82.6047	39.2657	2.10374
17618	ENSMUSG00000108897	Gm44861	predicted gene 44861 [Source:MGI Symbol;Acc:MGI:5753437]	9.74314	1.17578	2.0232	4.78989	13.2632	4.9067	3.27009	13.8724	12.6129	9.38505	4.07327	3.60363	12.1824	10.655	15.9688	3.85085	8.22352	16.0281	11.2025	23.9599	1.47978	13.1676	10.1761	1.29397	7.8029	5.98364	1.30404
7800	ENSMUSG00000032908	Sgpp2	sphingosine-1-phosphate phosphatase 2 [Source:MGI Symbol;Acc:MGI:3589109]	1409.51	992.357	1140.07	1282.73	794.842	1004.24	1141.26	1132.92	837.306	1251.03	1248.46	827.033	1154.28	1202.83	1203.87	972.34	824.18	1239.17	947.123	1454.18	1904.47	1386.24	1071.5	1.29373	1073	1103.96	0.971957
5539	ENSMUSG00000028108	Ecm1	extracellular matrix protein 1 [Source:MGI Symbol;Acc:MGI:103060]	116.918	241.035	146.682	109.209	144	179.095	111.183	127.935	105.755	121.067	85.5388	120.722	158.372	158.641	144.606	198.319	96.8548	206.362	127.302	137.309	312.233	195.801	151.358	1.29363	112.033	156.156	0.717443
15018	ENSMUSG00000078995	Zfp456	zinc finger protein 456 [Source:MGI Symbol;Acc:MGI:3040694]	44.3854	19.9882	8.09278	30.6553	22.7368	26.1691	25.0707	26.9742	12.6129	21.5856	41.7511	25.2254	14.2128	16.5744	36.3733	21.1797	12.7921	18.0316	27.4971	22.1168	36.9944	26.16	20.2265	1.29335	25.5366	25.3379	1.00784
17307	ENSMUSG00000105489	Gm38562	predicted gene, 38562 [Source:MGI Symbol;Acc:MGI:5621447]	8.66057	10.582	11.1276	17.2436	8.52631	5.72449	7.6302	17.7259	7.76181	10.3236	9.16487	8.10816	7.10641	8.28722	11.533	13.478	3.6549	11.0193	14.2578	12.9015	7.39888	11.3944	8.8119	1.29306	10.1191	10.3108	0.98141
2554	ENSMUSG00000021140	Pcnx1	pecanex 1 [Source:MGI Symbol;Acc:MGI:1891924]	1373.78	877.131	1447.6	1119.88	2066.21	1615.94	1372.35	1646.97	1537.81	2350.02	2026.45	1671.18	1594.88	2256.49	1563.16	1316.99	1620.03	2467.33	2025.62	2102.94	2042.09	2159.49	1670.31	1.29287	1767.46	1416.76	1.24754
19594	ENSMUSG00000139920		novel transcript, antisense to Xk	49.7983	49.3827	43.4987	69.9324	28.421	46.6137	21.8006	42.388	27.1663	43.1712	43.7877	16.2163	38.5777	40.2522	22.1788	25.9933	21.9294	41.072	35.6444	50.6844	26.636	38.5092	29.7863	1.29285	32.4217	47.9411	0.676281
2911	ENSMUSG00000021895	Arhgef3	Rho guanine nucleotide exchange factor 3 [Source:MGI Symbol;Acc:MGI:1918954]	888.791	406.819	617.075	1241.54	580.737	593.711	611.506	762.984	546.238	1014.52	657.834	555.86	613.182	724.539	661.816	699.892	464.172	894.568	722.054	924.299	731.009	817.982	632.72	1.2928	691.491	721.445	0.95848
9168	ENSMUSG00000037638	Zbtb42	zinc finger and BTB domain containing 42 [Source:MGI Symbol;Acc:MGI:3644133]	21.6514	25.8671	19.2204	14.3697	17.0526	31.8936	14.1704	20.8087	13.5832	33.7862	28.5129	24.3245	21.3192	14.2067	17.7431	22.1424	21.9294	26.0457	24.4419	36.8614	13.318	25.1667	19.4682	1.29271	22.531	21.6758	1.03945
4493	ENSMUSG00000025902	Sox17	SRY (sex determining region Y)-box 17 [Source:MGI Symbol;Acc:MGI:107543]	191.615	196.355	127.461	113.999	144.947	175.824	207.106	153.368	107.695	226.18	179.224	146.848	167.508	143.25	161.462	134.78	89.545	171.3	150.725	185.228	213.088	180.085	139.309	1.2927	170.07	158.367	1.0739
4302	ENSMUSG00000025401	Myo1a	myosin IA [Source:MGI Symbol;Acc:MGI:107732]	20.5689	65.8436	19.2204	23.9494	18	26.1691	26.1607	28.5156	20.3748	32.8477	24.4396	16.2163	12.1824	16.5744	17.7431	25.0305	18.2745	14.0246	37.6812	24.8814	16.2775	23.2162	17.961	1.29259	24.7591	28.9586	0.854984
18284	ENSMUSG00000116083	Gm5469	predicted gene 5469 [Source:MGI Symbol;Acc:MGI:3645122]	12.9909	11.7578	8.09278	3.83191	4.73684	7.36006	10.9003	6.16553	8.73204	8.44654	0	9.90998	7.10641	7.10333	7.09722	6.73899	3.6549	8.01405	2.03682	6.45074	16.2775	8.19478	6.34017	1.29252	7.35906	8.12837	0.905355
7148	ENSMUSG00000031576	Kcnu1	potassium channel, subfamily U, member 1 [Source:MGI Symbol;Acc:MGI:1202300]	37.89	28.2187	44.5103	54.6047	28.421	31.0758	30.5208	62.426	31.0472	35.6632	20.3664	29.7299	26.3953	34.3328	34.599	17.3288	41.1176	47.0825	47.8654	43.3121	20.7169	39.7442	30.7547	1.2923	34.9589	37.4534	0.933397
16784	ENSMUSG00000098112	Bin2	bridging integrator 2 [Source:MGI Symbol;Acc:MGI:3611448]	76.8626	90.5349	111.276	182.016	84.3158	96.4985	1.09003	8.4776	0	5.63103	5.09159	2.70272	92.3834	92.3433	81.6181	79.9052	105.992	128.225	138.504	98.6041	102.104	116.859	90.4484	1.292	3.83216	106.917	0.0358423
9358	ENSMUSG00000038173	Enpp6	ectonucleotide pyrophosphatase/phosphodiesterase 6 [Source:MGI Symbol;Acc:MGI:2445171]	190.533	172.839	233.679	417.678	196.105	121.85	127.533	262.035	97.9929	218.672	206.719	118.019	177.66	279.398	177.431	120.339	120.612	225.395	248.493	282.911	147.978	226.194	175.088	1.29189	171.828	222.114	0.773604
11096	ENSMUSG00000044702	Palb2	partner and localizer of BRCA2 [Source:MGI Symbol;Acc:MGI:3040695]	21.6514	23.5156	25.2899	14.3697	23.6842	7.36006	13.0803	21.5793	14.5534	39.4172	26.4763	22.5227	18.2736	28.4133	31.0504	13.478	23.7568	53.0931	15.2762	11.9799	38.4742	29.7058	22.9944	1.29187	22.9382	19.3118	1.18778
13126	ENSMUSG00000058183	Mmel1	membrane metallo-endopeptidase-like 1 [Source:MGI Symbol;Acc:MGI:1351603]	50.8808	24.6913	27.3131	45.0249	46.421	85.8673	14.1704	95.5657	65.0052	116.375	64.1541	78.3789	41.6233	41.4361	53.2292	49.0984	57.5647	52.0913	40.7365	127.172	31.0753	62.7687	48.5903	1.29179	72.2748	46.6998	1.54765
900	ENSMUSG00000006611	Hfe	homeostatic iron regulator [Source:MGI Symbol;Acc:MGI:109191]	37.89	72.8983	43.4987	82.3861	177.158	125.939	39.241	78.6105	60.154	128.575	43.7877	70.2708	113.703	78.1366	78.9566	181.953	49.3411	161.283	97.7676	120.721	139.099	129.718	100.418	1.29178	70.1065	89.9616	0.779294
2674	ENSMUSG00000021390	Ogn	osteoglycin [Source:MGI Symbol;Acc:MGI:109278]	29.2294	12.9336	23.2667	32.5712	61.5789	12.2668	42.5111	52.407	47.5411	117.313	39.7144	42.3426	22.3344	36.7005	24.8403	143.444	15.5333	46.0808	88.6018	79.2519	36.9944	62.7322	48.5706	1.29157	56.9716	28.6411	1.98915
17815	ENSMUSG00000110605	Gm32856	predicted gene, 32856 [Source:MGI Symbol;Acc:MGI:5592015]	70.3671	89.3592	66.7654	33.5292	46.421	76.8717	107.913	95.5657	112.546	94.789	60.0808	80.1807	54.8209	52.0911	47.9063	66.4272	84.9764	99.1739	99.8044	62.6643	54.7517	79.0986	61.2444	1.29152	91.8459	63.8856	1.43766
4411	ENSMUSG00000025702	Marchf8	membrane associated ring-CH-type finger 8 [Source:MGI Symbol;Acc:MGI:1919029]	1527.51	1089.95	1505.26	1653.47	1328.21	1306	1282.96	1860.45	1418.47	1723.09	1746.42	1333.34	1292.35	1383.97	1368.88	1179.32	1304.8	1786.13	1717.04	1987.75	1254.85	1686.44	1305.86	1.29144	1560.79	1401.73	1.11347
706	ENSMUSG00000005087	Cd44	CD44 antigen [Source:MGI Symbol;Acc:MGI:88338]	145.065	149.324	44.5103	67.0584	70.1052	82.5962	104.643	51.6363	95.0822	81.6499	92.667	93.6943	130.961	111.285	94.0382	82.7933	86.8039	156.274	123.228	77.4088	165.735	130.661	101.176	1.29142	86.5621	93.1098	0.929678
6292	ENSMUSG00000029561	Oasl2	2'-5' oligoadenylate synthetase-like 2 [Source:MGI Symbol;Acc:MGI:1344390]	72.5323	72.8983	71.8234	64.1845	81.4737	72.7828	81.7522	102.502	80.5288	94.789	88.5937	59.4599	62.9425	91.1594	91.3768	91.4577	143.455	181.318	93.6939	135.465	85.827	124.076	96.0782	1.29141	84.6042	72.6158	1.16509
7133	ENSMUSG00000031548	Sfrp1	secreted frizzled-related protein 1 [Source:MGI Symbol;Acc:MGI:892014]	109.34	14.1093	100.148	76.6382	133.579	58.0627	37.061	152.597	67.9159	277.797	57.0258	57.6581	54.8209	43.8039	23.9531	137.668	109.647	51.0896	69.252	239.599	22.1966	95.5343	73.9786	1.29138	108.342	81.9795	1.32158
16735	ENSMUSG00000097840	Gm26756	predicted gene, 26756 [Source:MGI Symbol;Acc:MGI:5477250]	11.9083	21.164	9.10438	12.4537	16.1053	17.1735	11.9903	13.8724	10.6725	17.8316	11.2015	25.2254	13.1976	13.0228	13.3073	17.3288	14.6196	18.0316	20.3682	22.1168	13.318	18.4587	14.2952	1.29125	15.1323	14.6515	1.03281
5575	ENSMUSG00000028184	Adgrl2	adhesion G protein-coupled receptor L2 [Source:MGI Symbol;Acc:MGI:2139714]	1721.29	1345.09	1573.03	1936.07	1302.63	1331.35	1405.05	1313.26	1531.02	1606.72	1549.88	1236.04	1320.78	1195.73	1328.96	874.143	1399.83	1590.79	1585.67	1354.65	1789.05	1580.04	1223.89	1.291	1440.33	1534.91	0.938378
6621	ENSMUSG00000030344	Akap3	A kinase anchor protein 3 [Source:MGI Symbol;Acc:MGI:1341149]	9.74314	41.1522	7.08118	2.87393	23.6842	19.6268	18.5305	6.93622	22.3152	3.75402	8.14655	9.90998	19.2888	14.2067	12.4201	5.77628	21.0157	13.0228	25.4603	5.5292	31.0753	18.7719	14.5415	1.29092	11.5987	17.3603	0.668121
3760	ENSMUSG00000024211	Grm8	glutamate receptor, metabotropic 8 [Source:MGI Symbol;Acc:MGI:1351345]	189.45	191.652	155.786	159.982	210.316	264.144	277.957	294.404	289.128	296.567	273.928	276.578	201.01	145.618	129.524	164.624	211.984	198.348	196.554	253.422	232.325	220.162	170.552	1.29088	284.76	195.222	1.45865
17300	ENSMUSG00000105389	BB187690	expressed sequence BB187690 [Source:MGI Symbol;Acc:MGI:2140033]	27.0643	32.9218	38.4407	42.151	33.1579	22.898	23.9806	20.8087	11.6427	25.3396	19.3481	27.0272	16.2432	17.7583	23.9531	23.1051	11.8784	29.0509	26.4787	21.1953	19.2371	23.9905	18.5876	1.29067	21.3578	32.7723	0.651704
539	ENSMUSG00000003585	Sec14l2	SEC14-like lipid binding 2 [Source:MGI Symbol;Acc:MGI:1915065]	776.204	485.597	682.828	774.046	540.947	600.253	661.648	749.882	623.856	952.582	658.852	704.509	576.635	854.767	605.926	694.116	507.117	796.396	690.483	1027.51	828.674	835.766	647.712	1.29034	725.222	643.313	1.12732
1930	ENSMUSG00000019978	Epb41l2	erythrocyte membrane protein band 4.1 like 2 [Source:MGI Symbol;Acc:MGI:103009]	1545.91	1013.52	1440.51	1903.5	1381.26	1355.89	1204.48	1251.6	1252.56	1173.13	1139.5	1018.02	1340.07	1544.97	1537.44	1222.65	1252.72	1853.25	2018.49	1553.71	1694.34	1779.95	1379.57	1.29022	1173.22	1440.1	0.814678
10620	ENSMUSG00000042323	Pbrm1	polybromo 1 [Source:MGI Symbol;Acc:MGI:1923998]	635.469	459.729	478.486	570.955	680.21	702.476	588.616	1130.6	646.171	798.667	726.061	640.545	706.581	977.891	636.976	607.472	703.568	1240.17	834.079	986.963	688.095	937.328	726.498	1.2902	755.111	587.888	1.28445
3609	ENSMUSG00000023923	Tbc1d5	TBC1 domain family, member 5 [Source:MGI Symbol;Acc:MGI:1919488]	848.736	497.354	742.513	890.919	637.579	696.752	711.789	863.945	701.474	940.382	762.721	587.391	688.307	827.538	644.073	613.248	578.388	887.556	843.245	1014.61	713.252	864.665	670.311	1.28995	761.284	718.975	1.05884
6667	ENSMUSG00000030495	Slc7a10	solute carrier family 7 (cationic amino acid transporter, y+ system), member 10 [Source:MGI Symbol;Acc:MGI:1858261]	1050.09	833.627	1032.84	683.038	971.052	893.02	1056.24	793.812	827.603	1296.07	946.018	885.592	779.675	1077.34	927.075	974.266	752.909	1031.81	1120.25	1202.6	1300.72	1163.85	902.253	1.28993	967.556	910.612	1.06253
3875	ENSMUSG00000024472	Dcp2	decapping mRNA 2 [Source:MGI Symbol;Acc:MGI:1917890]	1047.93	884.185	968.099	804.701	914.21	794.886	927.615	1235.42	1133.22	1443.42	1249.48	1243.25	1041.6	1194.54	987.401	908.801	1174.14	1510.65	1024.52	1636.64	1303.68	1368.87	1061.3	1.28981	1205.4	902.335	1.33587
10672	ENSMUSG00000042505	Sdhaf3	succinate dehydrogenase complex assembly factor 3 [Source:MGI Symbol;Acc:MGI:1913288]	247.909	194.003	192.204	172.436	149.684	156.197	196.205	241.226	191.135	223.364	199.59	154.055	154.311	163.377	202.271	145.37	171.78	217.381	207.756	243.285	195.33	215.938	167.422	1.28979	200.929	185.405	1.08373
5140	ENSMUSG00000027288	Zfp106	zinc finger protein 106 [Source:MGI Symbol;Acc:MGI:1270153]	3717.55	3460.32	3105.6	3635.52	3384	3096.95	3277.72	3674.66	3643.2	4502.01	3723.99	3447.77	3679.09	4817.24	3613.37	3256.86	3183.42	4912.61	4436.2	4955.09	4835.91	4784.95	3710	1.28975	3711.56	3399.99	1.09164
3504	ENSMUSG00000023070	Rgn	regucalcin [Source:MGI Symbol;Acc:MGI:108024]	2.16514	5.87889	8.09278	4.78989	4.73684	10.6312	5.45015	3.08276	6.79159	13.1391	8.14655	4.50454	8.12162	1.18389	3.54861	1.92543	14.6196	9.0158	5.09206	14.7445	1.47978	7.58305	5.87983	1.28967	6.85244	6.04912	1.1328
4344	ENSMUSG00000025494	Sigirr	single immunoglobulin and toll-interleukin 1 receptor (TIR) domain [Source:MGI Symbol;Acc:MGI:1344402]	36.8074	36.4491	26.3015	22.9915	38.8421	27.8047	31.6108	36.2225	13.5832	41.2942	27.4946	32.4327	20.304	15.3905	31.0504	25.0305	22.8431	33.058	30.5524	29.4891	25.1562	29.5639	22.9237	1.28966	30.4397	31.5327	0.965336
426	ENSMUSG00000002870	Mcm2	minichromosome maintenance complex component 2 [Source:MGI Symbol;Acc:MGI:105380]	56.2937	54.0858	76.8814	91.0079	57.7895	71.1472	55.5915	84.0053	58.2136	92.912	79.4289	75.6762	71.0641	110.102	59.4393	62.5763	62.1333	112.197	69.252	124.407	71.0292	94.2212	73.0629	1.28959	74.3046	67.8676	1.09485
11704	ENSMUSG00000048100	Taf13	TATA-box binding protein associated factor 13 [Source:MGI Symbol;Acc:MGI:1913500]	544.533	420.929	536.147	660.047	347.684	475.95	586.436	608.846	486.083	512.423	470.463	403.606	375.625	558.795	581.972	375.458	380.11	619.085	549.943	572.273	602.269	585.892	454.392	1.2894	511.31	497.548	1.02766
17060	ENSMUSG00000102559	Gm37570	predicted gene, 37570 [Source:MGI Symbol;Acc:MGI:5610798]	8.66057	3.52734	9.10438	8.6218	0.947368	4.08892	11.9903	8.4776	14.5534	15.0161	8.14655	4.50454	9.13682	10.655	7.98438	5.77628	4.56862	10.0176	13.2394	10.1369	5.9191	9.82822	7.62422	1.28908	10.4481	5.82506	1.79364
17089	ENSMUSG00000102908	Gm7558	predicted gene 7558 [Source:MGI Symbol;Acc:MGI:3645515]	5.41286	3.52734	5.05799	8.6218	9.47368	4.9067	4.36012	8.4776	7.76181	7.50804	5.09159	8.10816	2.0304	13.0228	3.54861	6.73899	3.6549	9.0158	8.1473	8.29381	4.43933	7.47406	5.79913	1.28882	6.88455	6.16673	1.1164
423	ENSMUSG00000002845	Tmem39a	transmembrane protein 39a [Source:MGI Symbol;Acc:MGI:1915096]	237.083	177.543	239.749	237.578	151.579	211.806	171.135	238.144	208.599	207.41	213.847	166.668	239.588	155.089	254.613	145.37	162.643	263.462	264.787	251.579	207.169	246.749	191.461	1.28877	200.967	209.223	0.960539
3938	ENSMUSG00000024598	Fbn2	fibrillin 2 [Source:MGI Symbol;Acc:MGI:95490]	106.092	59.9647	116.334	22.9915	56.8421	51.5204	83.9322	77.8398	77.6181	88.2194	96.7403	112.613	137.052	71.0333	53.2292	80.8679	82.2352	88.1545	144.615	89.3888	115.422	109.395	84.8836	1.28877	89.4939	68.9574	1.29781
12388	ENSMUSG00000052551	Adarb2	adenosine deaminase, RNA-specific, B2 [Source:MGI Symbol;Acc:MGI:2151118]	1063.08	841.857	857.835	664.836	380.842	568.36	545.015	408.466	343.46	448.605	711.805	381.985	712.672	1169.68	914.655	365.831	330.768	806.414	697.612	399.024	1698.78	900.458	698.721	1.28872	473.223	729.469	0.648722
12876	ENSMUSG00000056153	Socs6	suppressor of cytokine signaling 6 [Source:MGI Symbol;Acc:MGI:1924885]	728.57	478.542	397.558	398.519	473.684	553.64	598.426	339.104	440.483	316.276	501.013	678.383	530.951	529.198	701.738	395.675	414.831	701.229	592.716	340.046	1018.09	663.019	514.479	1.28872	478.947	505.085	0.94825
10170	ENSMUSG00000040629	Mael	maelstrom spermatogenic transposon silencer [Source:MGI Symbol;Acc:MGI:2138453]	23.8166	22.3398	12.1392	7.66382	9.47368	10.6312	14.1704	0	10.6725	6.56953	18.3297	4.50454	13.1976	15.3905	13.3073	3.85085	5.48235	7.01229	15.2762	0.921534	29.5955	13.2014	10.2457	1.28848	9.04111	14.344	0.630305
6902	ENSMUSG00000031012	Cask	calcium/calmodulin dependent serine protein kinase [Source:MGI Symbol;Acc:MGI:1309489]	1203.82	771.311	921.565	1186.93	1004.21	1144.08	1216.47	1297.84	1130.31	1182.52	1294.28	1072.98	1318.75	1458.55	1053.94	992.557	1036.16	1541.7	1359.58	1728.8	1410.23	1510.08	1171.99	1.28847	1199.07	1038.65	1.15445
10358	ENSMUSG00000041329	Atp1b2	ATPase, Na+/K+ transporting, beta 2 polypeptide [Source:MGI Symbol;Acc:MGI:88109]	22015.2	18378.6	19493.5	13079.3	17425.9	18893.3	21907.4	20001.7	17111.9	21899.1	19744.2	17449.7	19286.8	19006.1	20800.2	16463.4	16499.1	22741.9	21581.2	25277.7	25283.4	23721	18411.1	1.28841	19685.7	18214.3	1.08078
9923	ENSMUSG00000039831	Arhgap29	Rho GTPase activating protein 29 [Source:MGI Symbol;Acc:MGI:2443818]	478.497	243.386	265.039	334.334	357.158	314.029	364.07	373.014	232.854	381.033	289.203	323.426	339.077	438.039	371.717	290.739	270.463	426.748	447.083	435.886	452.811	440.632	342.007	1.28837	327.267	332.074	0.985524
11378	ENSMUSG00000046275	Trarg1	trafficking regulator of GLUT4 (SLC2A4) 1 [Source:MGI Symbol;Acc:MGI:3029307]	1.08257	16.4609	12.1392	2.87393	6.63158	11.449	8.72023	6.93622	11.6427	13.1391	15.2748	4.50454	12.1824	3.55166	5.32292	5.77628	9.13725	12.0211	9.16571	5.5292	10.3584	9.2686	7.19411	1.28836	10.0363	8.43952	1.1892
4800	ENSMUSG00000026564	Styxl2	serine/threonine/tyrosine interacting like 2 [Source:MGI Symbol;Acc:MGI:2685055]	110.422	121.105	81.9394	41.193	74.8421	88.3207	89.3824	20.038	46.5709	23.4626	58.0442	38.739	105.581	131.412	109.12	82.7933	25.5843	157.276	73.3257	20.2737	217.527	117.101	90.898	1.28826	46.0395	86.3038	0.533459
11742	ENSMUSG00000048347	Pcdhb18	protocadherin beta 18 [Source:MGI Symbol;Acc:MGI:2136756]	93.1011	45.8554	73.8466	112.083	66.3158	88.3207	75.212	104.814	108.665	91.0349	93.6853	77.478	73.0945	110.102	84.2795	64.5018	90.4588	113.198	111.007	125.329	85.827	108.84	84.4872	1.28824	91.8149	79.9205	1.14883
9466	ENSMUSG00000038481	Cdk19	cyclin dependent kinase 19 [Source:MGI Symbol;Acc:MGI:1925584]	1356.46	877.131	1241.23	2148.74	868.737	1001.79	1146.71	1033.5	990.601	1403.06	1215.87	851.357	1087.28	1595.88	1311.21	997.371	924.69	1611.83	1520.49	1341.75	1623.31	1524.35	1183.29	1.28823	1106.85	1249.01	0.886179
19438	ENSMUSG00000134226		novel transcript	45.468	59.9647	58.6727	51.7308	37.8947	40.8892	41.4211	47.0122	42.69	51.6178	50.9159	40.5408	52.7905	43.8039	42.5833	46.2102	33.8078	44.0773	43.7917	50.6844	87.3067	56.465	43.8391	1.288	45.6996	49.1033	0.930682
9329	ENSMUSG00000038094	Atp13a4	ATPase type 13A4 [Source:MGI Symbol;Acc:MGI:1924456]	453.597	637.272	568.518	317.091	465.158	463.684	454.542	665.106	541.386	327.538	635.431	379.282	368.518	410.809	546.486	306.143	539.098	551.968	680.299	337.281	667.379	559.232	434.211	1.28793	500.548	484.22	1.03372
4267	ENSMUSG00000025321	Itgb8	integrin beta 8 [Source:MGI Symbol;Acc:MGI:1338035]	678.772	353.909	477.474	565.207	548.526	432.608	562.455	693.622	686.92	1016.4	639.504	576.581	689.322	935.272	638.75	652.719	492.498	1043.83	879.908	1015.53	572.673	877.985	681.712	1.28791	695.914	509.416	1.3661
2821	ENSMUSG00000021707	Dhfr	dihydrofolate reductase [Source:MGI Symbol;Acc:MGI:94890]	88.7708	62.3163	111.276	85.26	66.3158	61.3338	73.0319	100.961	72.767	100.42	75.3556	70.2708	65.9881	75.7688	68.3108	66.4272	66.7019	97.1703	85.5466	116.113	54.7517	88.3955	68.6394	1.28782	82.1343	79.2121	1.03689
4872	ENSMUSG00000026697	Myoc	myocilin [Source:MGI Symbol;Acc:MGI:1202864]	19.4863	196.355	27.3131	29.6973	200.842	99.7697	4.36012	199.609	225.093	642.876	180.242	136.938	115.733	329.121	70.9722	315.77	110.561	239.42	529.574	197.208	4.43933	242.66	188.431	1.28779	231.52	95.5772	2.42233
17050	ENSMUSG00000102496	Gm36989	predicted gene, 36989 [Source:MGI Symbol;Acc:MGI:5610217]	8.66057	4.70311	4.04639	5.74787	8.52631	7.36006	7.6302	12.3311	20.3748	10.3236	6.10991	3.60363	4.06081	10.655	10.6458	16.3661	9.13725	31.0544	5.09206	7.37227	8.87865	13.0994	10.173	1.28766	10.0622	6.50739	1.54627
19104	ENSMUSG00000124114		novel transcript, antisense to Ube2m	21.6514	5.87889	7.08118	8.6218	10.4211	9.81341	14.1704	16.1845	12.6129	11.2621	14.2565	11.7118	15.228	20.1261	14.1944	14.4407	10.051	16.0281	24.4419	23.9599	11.8382	19.067	14.808	1.28761	13.3664	10.578	1.2636
8076	ENSMUSG00000033948	Zswim5	zinc finger SWIM-type containing 5 [Source:MGI Symbol;Acc:MGI:1921714]	250.074	171.664	242.783	574.787	245.368	295.22	265.967	332.939	325.996	337.862	237.268	321.624	259.892	256.904	283.889	237.79	280.514	309.543	365.61	352.026	331.47	339.662	263.798	1.28759	303.609	296.649	1.02346
5279	ENSMUSG00000027568	Ntsr1	neurotensin receptor 1 [Source:MGI Symbol;Acc:MGI:97386]	107.175	87.0076	198.273	38.3191	179.053	196.268	179.855	430.046	282.336	134.206	245.415	257.659	139.083	107.734	135.734	149.221	314.321	222.39	232.198	354.791	62.1506	217.882	169.219	1.28758	254.919	134.349	1.89744
6146	ENSMUSG00000029249	Rest	RE1-silencing transcription factor [Source:MGI Symbol;Acc:MGI:104897]	110.422	104.644	79.9162	126.453	134.526	122.668	105.733	151.826	148.445	151.099	110.997	132.433	121.824	138.515	84.2795	133.817	127.008	144.253	163.964	195.365	119.862	155.861	121.089	1.28716	133.422	113.105	1.17963
14265	ENSMUSG00000070527	Mkrn3	makorin, ring finger protein, 3 [Source:MGI Symbol;Acc:MGI:2181178]	4.33029	16.4609	20.232	22.0335	10.4211	12.2668	6.54017	12.3311	23.2854	19.7086	8.14655	11.7118	16.2432	23.6778	9.75868	13.478	10.9647	15.0263	23.4235	15.6661	22.1966	19.0781	14.8245	1.28694	13.6206	14.2907	0.953107
7104	ENSMUSG00000031493	Ggn	gametogenetin [Source:MGI Symbol;Acc:MGI:2181461]	16.2386	29.3945	12.1392	22.0335	24.6316	26.1691	18.5305	32.369	21.345	15.9546	17.3114	23.4236	20.304	17.7583	15.0816	14.4407	23.7568	33.058	14.2578	23.0383	23.6764	23.5076	18.2683	1.2868	21.489	21.7677	0.987196
10800	ENSMUSG00000042978	Sbk1	SH3-binding kinase 1 [Source:MGI Symbol;Acc:MGI:2135937]	987.305	777.19	1263.49	1952.36	877.263	1053.31	874.203	1397.26	934.328	1265.1	993.879	1075.68	822.314	994.466	1063.7	817.343	923.776	1113.95	1291.35	1422.85	929.299	1189.36	924.319	1.28674	1090.08	1151.82	0.946397
16195	ENSMUSG00000091952	Gm17709	predicted gene, 17709 [Source:MGI Symbol;Acc:MGI:4937343]	7.578	8.23045	9.10438	3.83191	3.78947	6.54227	10.9003	14.6431	6.79159	12.2006	7.12823	7.20726	5.07601	7.10333	7.09722	10.5898	4.56862	8.01405	7.12888	12.9015	7.39888	8.86082	6.88701	1.2866	9.81184	6.51275	1.50656
4008	ENSMUSG00000024782	Ak3	adenylate kinase 3 [Source:MGI Symbol;Acc:MGI:1860835]	1696.39	1326.28	1891.69	1877.64	1358.53	1556.24	1884.66	2065.45	1647.44	1781.28	1524.42	1536.95	1443.62	1578.12	1623.49	1315.07	1275.56	2038.57	1732.32	1902.05	1774.25	1861.8	1447.17	1.28651	1740.03	1617.79	1.07556
2311	ENSMUSG00000020689	Itgb3	integrin beta 3 [Source:MGI Symbol;Acc:MGI:96612]	54.1286	32.9218	33.3827	48.8569	51.1579	44.1603	20.7106	52.407	29.1068	30.9707	29.5312	22.5227	45.6841	42.62	30.1632	28.8814	30.1529	43.0755	20.3682	71.8796	47.3528	45.6691	35.5003	1.28644	30.8748	44.1014	0.700088
17185	ENSMUSG00000103998	Gm38025	predicted gene, 38025 [Source:MGI Symbol;Acc:MGI:5611253]	2.16514	2.35156	15.174	4.78989	14.2105	9.81341	15.2604	1.54138	4.85113	5.63103	21.3847	6.30635	4.06081	4.73555	0.887153	9.62713	4.56862	1.00176	13.2394	7.37227	2.95955	6.14323	4.77585	1.28631	9.1625	8.08408	1.1334
17386	ENSMUSG00000106446	Gm42970	predicted gene 42970 [Source:MGI Symbol;Acc:MGI:5663107]	20.5689	52.91	39.4523	26.8234	35.0526	22.898	38.151	22.35	39.7793	17.8316	20.3664	18.0181	23.3496	11.8389	19.5174	35.6204	19.1882	18.0316	34.626	23.0383	36.9944	28.1726	21.9029	1.28625	26.0827	32.9509	0.791565
1534	ENSMUSG00000017390	Aldoc	aldolase C, fructose-bisphosphate [Source:MGI Symbol;Acc:MGI:101863]	22363.8	20853.6	20566.8	16991.6	16874.5	20480.6	25852.2	22384	20202.1	21249.6	20687.1	21068.6	17303.1	20037.3	21338.7	15130	16336.5	22820	21772.6	24662.1	23503.3	23189.5	18029.1	1.28622	21907.3	19688.5	1.11269
370	ENSMUSG00000002475	Abhd3	abhydrolase domain containing 3 [Source:MGI Symbol;Acc:MGI:2147183]	1308.83	910.053	1326.2	1172.56	994.737	1139.17	1249.17	1227.71	1083.74	1280.12	1190.41	1064.87	1070.02	1217.04	1207.42	939.608	946.619	1376.41	1374.86	1257.89	1527.13	1384.07	1076.14	1.28615	1182.67	1141.93	1.03568
16634	ENSMUSG00000097476	Gm26583	predicted gene, 26583 [Source:MGI Symbol;Acc:MGI:5477077]	19.4863	5.87889	12.1392	14.3697	15.1579	14.7201	18.5305	8.4776	14.5534	11.2621	6.10991	9.90998	20.304	7.10333	21.2917	10.5898	10.051	18.0316	9.16571	17.5091	26.636	17.8356	13.868	1.2861	11.4739	13.6253	0.842101
6186	ENSMUSG00000029361	Nos1	nitric oxide synthase 1, neuronal [Source:MGI Symbol;Acc:MGI:97360]	648.46	383.304	1050.04	1025.04	1208.84	939.634	967.946	1377.22	1869.63	1242.58	768.831	1258.57	767.493	823.986	998.934	751.879	1802.78	855.5	2149.87	2043.96	244.163	1323.37	1029.01	1.28606	1247.46	875.886	1.42423
7093	ENSMUSG00000031480	Thsd1	thrombospondin, type I, domain 1 [Source:MGI Symbol;Acc:MGI:1929096]	152.643	124.633	133.531	143.697	120.316	130.028	107.913	132.559	126.129	157.669	127.29	129.731	109.642	136.147	138.396	108.787	125.18	147.258	155.817	183.385	149.457	158.979	123.63	1.28593	130.215	134.141	0.970733
9361	ENSMUSG00000038178	Slc43a2	solute carrier family 43, member 2 [Source:MGI Symbol;Acc:MGI:2442746]	1991.93	1441.5	1691.39	1995.47	1568.84	1452.38	2109.21	2094.74	1948.21	2435.42	1691.43	1469.38	1898.43	2969.19	2053.76	1458.51	1607.24	2767.85	2566.4	2490.91	2447.55	2568.18	1997.43	1.28574	1958.06	1690.25	1.15844
16080	ENSMUSG00000090534	Sox21os1	SRY (sex determining region Y)-box 21, opposite strand 1 [Source:MGI Symbol;Acc:MGI:3782856]	15.156	5.87889	7.08118	10.5378	1.89474	2.45335	8.72023	7.70691	10.6725	11.2621	17.3114	7.20726	5.07601	13.0228	16.8559	2.88814	6.39607	4.00702	13.2394	11.9799	16.2775	11.376	8.84778	1.28574	10.4801	7.16699	1.46227
12463	ENSMUSG00000053062	Jam2	junction adhesion molecule 2 [Source:MGI Symbol;Acc:MGI:1933820]	1497.2	1008.82	1219.99	1019.29	1210.74	1176.79	1723.34	1440.42	1408.77	1295.14	1341.13	1300.01	1378.64	1419.48	1322.75	1289.07	1238.1	1829.21	1750.65	1454.18	1803.85	1709.47	1329.61	1.2857	1418.13	1188.8	1.19291
11981	ENSMUSG00000049807	Arhgap23	Rho GTPase activating protein 23 [Source:MGI Symbol;Acc:MGI:3697726]	4097.53	3653.14	4598.72	4896.22	3766.74	3850.94	4082.16	4060	3324	4258.93	3624.2	3454.08	3598.89	4103.36	3914.12	2681.16	2944.94	4490.87	4371.02	4703.51	4165.57	4432.74	3448.49	1.28542	3800.56	4143.88	0.917149
7926	ENSMUSG00000033396	Spg11	SPG11, spatacsin vesicle trafficking associated [Source:MGI Symbol;Acc:MGI:2444989]	456.845	336.273	360.129	456.955	421.579	414.616	441.462	497.096	505.488	460.806	440.932	425.228	457.856	524.462	436.479	317.695	384.678	595.043	563.182	563.979	458.73	545.234	424.234	1.28522	461.835	407.733	1.13269
11401	ENSMUSG00000046410	Kcnk6	potassium inwardly-rectifying channel, subfamily K, member 6 [Source:MGI Symbol;Acc:MGI:1891291]	29.2294	38.8007	57.6611	63.2265	69.1579	53.9737	35.971	20.038	32.9877	6.56953	15.2748	18.0181	51.7753	47.3555	40.809	43.3221	53.9098	55.0966	75.3625	49.7628	63.6303	60.9631	47.4343	1.28521	21.4765	52.0082	0.412945
2041	ENSMUSG00000020181	Nav3	neuron navigator 3 [Source:MGI Symbol;Acc:MGI:2183703]	731.818	500.882	626.179	512.518	864	522.564	600.606	435.44	872.234	629.737	716.896	549.553	658.866	977.891	718.594	623.838	555.545	1242.18	728.165	614.663	1049.16	908.541	706.947	1.28516	634.078	626.327	1.01238
12121	ENSMUSG00000050737	Ptges	prostaglandin E synthase [Source:MGI Symbol;Acc:MGI:1927593]	137.487	72.8983	66.7654	37.3611	71.0526	107.13	89.3824	47.7828	119.338	92.912	56.0075	87.388	151.265	58.0105	107.346	79.9052	84.9764	163.286	74.3441	134.544	122.821	123.749	96.3005	1.28503	82.1351	82.1156	1.00024
7878	ENSMUSG00000033209	Ttc28	tetratricopeptide repeat domain 28 [Source:MGI Symbol;Acc:MGI:2140873]	363.744	323.339	361.14	327.628	483.158	437.514	389.14	428.504	527.803	529.317	354.375	426.129	478.16	362.27	324.698	369.682	531.788	595.043	581.513	660.74	287.076	531.093	413.32	1.28495	442.545	382.754	1.15621
16170	ENSMUSG00000091697	Eif3s6-ps2	eukaryotic translation initiation factor 3, subunit 6, pseudogene 2 [Source:MGI Symbol;Acc:MGI:103204]	11.9083	5.87889	9.10438	15.3276	6.63158	10.6312	5.45015	9.24829	17.4641	3.75402	12.2198	9.00907	6.09121	8.28722	12.4201	10.5898	2.74117	16.0281	7.12888	9.21534	8.87865	10.3127	8.02592	1.28493	9.52424	9.91366	0.960719
19611	ENSMUSG00000140431		novel transcript, antisense to Bcl7c	6.49543	11.7578	7.08118	12.4537	9.47368	13.0845	0	4.62415	0.970227	3.75402	11.2015	3.60363	4.06081	7.10333	5.32292	5.77628	5.48235	3.00527	8.1473	5.5292	11.8382	7.12999	5.54914	1.28488	4.02559	10.0577	0.400248
2723	ENSMUSG00000021508	Cxcl14	C-X-C motif chemokine ligand 14 [Source:MGI Symbol;Acc:MGI:1888514]	1459.31	1180.48	1413.2	1308.6	1035.47	1215.23	1592.53	1167.6	1127.4	1302.64	1202.63	1259.47	1059.87	1324.77	1434.53	1010.85	898.191	1301.28	1578.54	1339.91	1667.71	1471.86	1145.64	1.28475	1275.38	1268.71	1.00525
14461	ENSMUSG00000072647	Adam1a	a disintegrin and metallopeptidase domain 1a [Source:MGI Symbol;Acc:MGI:2429504]	190.533	235.156	281.224	255.78	256.737	217.531	236.536	339.104	287.187	348.185	267.818	295.498	181.721	250.984	194.287	182.915	282.341	289.508	329.966	315.165	187.931	280.642	218.45	1.2847	295.721	239.493	1.23478
7731	ENSMUSG00000032698	Lmo2	LIM domain only 2 [Source:MGI Symbol;Acc:MGI:102811]	293.377	365.667	247.841	764.466	282.316	305.033	274.687	205.775	184.343	210.225	236.25	241.443	254.816	237.961	213.804	266.671	255.843	325.571	329.966	323.458	284.117	315.778	245.819	1.28459	225.454	376.45	0.598894
4364	ENSMUSG00000025534	Gusb	glucuronidase, beta [Source:MGI Symbol;Acc:MGI:95872]	265.23	336.273	305.502	284.519	315.474	325.478	191.845	335.251	306.592	247.765	306.514	358.561	277.15	331.489	282.115	235.865	353.612	383.673	383.941	463.532	290.036	380.295	296.046	1.28458	291.088	305.413	0.953097
6791	ENSMUSG00000030742	Lat	linker for activation of T cells [Source:MGI Symbol;Acc:MGI:1342293]	12.9909	4.70311	13.1508	7.66382	12.3158	13.9023	4.36012	14.6431	14.5534	15.9546	9.16487	9.90998	5.07601	3.55166	13.3073	23.1051	13.7059	11.0193	22.4051	16.5876	10.3584	15.0926	11.7492	1.28457	11.431	10.7878	1.05963
594	ENSMUSG00000004085	Map3k20	mitogen-activated protein kinase kinase kinase 20 [Source:MGI Symbol;Acc:MGI:2443258]	195.945	175.191	227.609	241.41	208.421	185.637	218.006	277.449	202.777	272.166	241.342	200.001	150.25	256.904	237.757	182.915	200.106	256.45	212.848	279.225	307.793	264.079	205.586	1.28452	235.29	205.702	1.14384
10645	ENSMUSG00000042410	Agps	alkylglycerone phosphate synthase [Source:MGI Symbol;Acc:MGI:2443065]	631.139	426.808	498.718	633.223	528.631	604.342	539.564	903.25	609.302	635.368	556.002	595.5	529.935	837.009	575.762	525.641	558.286	867.521	807.601	880.065	554.916	777.526	605.327	1.28447	639.831	553.81	1.15533
7579	ENSMUSG00000032393	Dpp8	dipeptidylpeptidase 8 [Source:MGI Symbol;Acc:MGI:1921638]	2469.35	1427.4	1734.89	2711.08	1953.47	2049.37	2122.29	2648.87	2246.07	2909.36	2374.72	2161.28	2269.99	3121.91	2622.42	2090.05	2271.52	3489.12	2832.2	3463.12	2931.43	3178.97	2475.18	1.28434	2410.43	2057.59	1.17148
10532	ENSMUSG00000041966	Dcaf17	DDB1 and CUL4 associated factor 17 [Source:MGI Symbol;Acc:MGI:1923013]	147.23	159.906	195.238	179.142	158.21	147.201	224.546	194.214	147.474	169.869	154.784	183.785	191.873	208.364	267.033	131.892	195.537	281.493	250.529	293.048	196.81	255.47	198.94	1.28416	179.112	164.488	1.08891
3818	ENSMUSG00000024330	Col11a2	collagen, type XI, alpha 2 [Source:MGI Symbol;Acc:MGI:88447]	777.286	689.006	543.228	1098.8	713.368	816.966	467.622	876.276	501.607	919.734	849.278	373.876	479.175	664.161	913.768	748.991	588.439	937.644	630.397	1038.57	880.466	871.769	678.907	1.28408	664.732	773.109	0.859817
18734	ENSMUSG00000120487	Gm57076	predicted gene, 57076 [Source:MGI Symbol;Acc:MGI:7338065]	24.8991	31.746	34.3943	26.8234	11.3684	13.9023	43.6012	12.3311	6.79159	1.87701	16.2931	6.30635	39.5929	7.10333	23.9531	6.73899	6.39607	12.0211	27.4971	18.4307	28.1157	21.5162	16.7569	1.28402	14.5334	23.8556	0.609223
13879	ENSMUSG00000064360	mt-Nd3	mitochondrially encoded NADH dehydrogenase 3 [Source:MGI Symbol;Acc:MGI:102499]	1819.8	2854.79	2837.53	2841.36	1849.26	1952.87	2193.14	2691.25	2473.11	2500.18	2319.73	2273.89	1440.57	2395.01	2554.11	1972.6	1853.03	3025.3	3257.9	1730.64	2478.62	2623.12	2043.06	1.28391	2408.55	2359.27	1.02089
6620	ENSMUSG00000030342	Cd9	CD9 antigen [Source:MGI Symbol;Acc:MGI:88348]	580.258	546.737	702.049	1071.98	805.263	616.609	628.947	896.314	579.225	1111.19	680.237	606.31	574.604	604.967	543.825	790.387	525.392	861.51	798.435	870.85	590.43	780.306	607.835	1.28375	750.37	720.482	1.04148
18838	ENSMUSG00000120995	Gm51425	predicted gene, 51425 [Source:MGI Symbol;Acc:MGI:6365015]	29.2294	31.746	35.4059	50.7728	40.7368	22.898	35.971	33.9104	30.077	55.3718	36.6595	27.9281	25.3801	34.3328	24.8403	38.5085	42.0313	39.0685	48.8838	46.0767	35.5146	42.3859	33.0186	1.2837	36.653	35.1315	1.04331
14272	ENSMUSG00000070601	Vmn2r84	vomeronasal 2, receptor 84 [Source:MGI Symbol;Acc:MGI:3643367]	24.8991	27.0429	16.1856	17.2436	7.57895	20.4446	16.3504	20.038	18.4343	26.2781	8.14655	18.919	16.2432	16.5744	17.7431	16.3661	22.8431	26.0457	22.4051	30.4106	13.318	23.0448	17.954	1.28355	18.0277	18.8991	0.953893
1104	ENSMUSG00000009828	Cilk1	ciliogenesis associated kinase 1 [Source:MGI Symbol;Acc:MGI:1934157]	1038.19	579.659	811.301	893.793	610.105	677.943	805.531	746.029	662.665	883.133	860.479	565.77	842.618	1303.46	959.012	555.485	547.321	1304.29	955.271	840.439	1220.81	1080.2	841.579	1.28354	753.934	768.498	0.98105
8038	ENSMUSG00000033792	Atp7a	ATPase, copper transporting, alpha polypeptide [Source:MGI Symbol;Acc:MGI:99400]	62.7891	22.3398	67.777	46.9409	92.8421	45.7959	65.4017	77.0691	91.2013	147.345	100.814	83.7844	97.4594	121.94	81.6181	91.4577	55.7372	127.223	121.191	151.132	60.6708	115.054	89.6426	1.28348	94.2692	56.4141	1.67102
4953	ENSMUSG00000026842	Abl1	c-abl oncogene 1, non-receptor tyrosine kinase [Source:MGI Symbol;Acc:MGI:87859]	1347.8	960.611	1204.81	1810.58	1297.89	1265.93	1379.98	1378.77	1145.84	1461.25	1247.44	1187.4	1389.81	1250.19	1306.78	1110.97	1077.28	1624.85	1690.56	1435.75	1547.84	1574.75	1227.01	1.28341	1300.11	1314.6	0.988975
12858	ENSMUSG00000056019	Zfp709	zinc finger protein 709 [Source:MGI Symbol;Acc:MGI:2384299]	110.422	68.1952	111.276	104.42	144.947	127.574	98.1026	134.1	110.606	118.252	71.2823	87.388	120.809	170.48	60.3264	100.122	137.972	149.262	114.062	177.856	164.255	151.359	117.942	1.28333	103.288	111.139	0.929362
12048	ENSMUSG00000050234	Gja4	gap junction protein, alpha 4 [Source:MGI Symbol;Acc:MGI:95715]	43.3029	67.0194	59.6843	49.8148	58.7368	40.0714	54.5015	50.0949	54.3327	68.5108	49.8976	51.3517	42.6385	71.0333	59.4393	30.8068	49.3411	53.0931	38.6997	91.2319	76.9483	64.9932	50.6518	1.28314	54.7815	53.1049	1.03157
1152	ENSMUSG00000010538	Tsacc	TSSK6 activating co-chaperone [Source:MGI Symbol;Acc:MGI:1924177]	7.578	5.87889	3.03479	8.6218	5.68421	8.99562	6.54017	8.4776	3.88091	6.56953	7.12823	3.60363	3.04561	5.91944	6.21007	7.7017	9.13725	3.00527	9.16571	7.37227	13.318	8.21531	6.40281	1.28308	6.03335	6.63222	0.909702
6455	ENSMUSG00000030002	Dusp11	dual specificity phosphatase 11 (RNA/RNP complex 1-interacting) [Source:MGI Symbol;Acc:MGI:1919352]	1917.23	1539.09	1811.77	1960.02	1583.05	1562.79	2014.37	2336.74	2057.85	2127.59	2019.33	1933.35	1614.17	2057.6	1752.13	1372.83	2015.68	2396.2	2516.5	2467.87	1664.75	2261.33	1762.48	1.28304	2081.54	1728.99	1.2039
10828	ENSMUSG00000043131	Mob1a	MOB kinase activator 1A [Source:MGI Symbol;Acc:MGI:2442631]	457.928	389.183	415.767	529.762	447.158	437.514	372.79	435.44	406.525	476.76	426.676	467.571	503.54	432.119	421.398	522.753	471.482	626.098	665.023	565.822	556.395	603.334	470.258	1.28298	430.96	446.218	0.965806
1943	ENSMUSG00000020009	Ifngr1	interferon gamma receptor 1 [Source:MGI Symbol;Acc:MGI:107655]	359.414	310.406	342.932	377.443	312.632	289.496	247.437	237.373	222.182	272.166	275.964	245.948	314.713	282.949	312.278	278.224	326.2	388.681	424.678	379.672	361.065	388.524	302.873	1.2828	250.178	332.054	0.753428
1544	ENSMUSG00000017453	Pipox	pipecolic acid oxidase [Source:MGI Symbol;Acc:MGI:1197006]	66.0368	45.8554	97.1134	75.6802	66.3158	67.8761	67.5818	66.2794	95.0822	69.4493	60.0808	85.5862	78.1706	37.8844	86.941	44.2848	47.5137	77.1352	83.5098	58.9782	82.8674	75.6226	58.9589	1.28263	74.01	69.8129	1.06012
19676	ENSMUSG00000142392		novel transcript, antisense to Snd1	36.8074	18.8125	92.0554	4.78989	6.63158	0	2.18006	21.5793	8.73204	5.63103	2.03664	13.5136	93.3986	73.4011	8.87153	24.0678	20.1019	7.01229	24.4419	87.5457	106.544	56.3859	43.9682	1.28243	8.94545	26.5161	0.337359
11304	ENSMUSG00000045813	Gm9801	predicted gene 9801 [Source:MGI Symbol;Acc:MGI:3647139]	12.9909	4.70311	4.04639	12.4537	20.8421	24.5335	21.8006	19.2673	15.5236	21.5856	20.3664	16.2163	12.1824	21.31	27.5017	7.7017	21.0157	23.0404	25.4603	33.1752	10.3584	23.0086	17.9423	1.28237	19.1266	13.2616	1.44226
10274	ENSMUSG00000040972	Igsf21	immunoglobulin superfamily, member 21 [Source:MGI Symbol;Acc:MGI:2681842]	813.011	1127.57	498.718	200.217	822.316	838.229	903.634	611.158	782.973	513.362	758.647	687.392	937.031	563.531	183.641	143.444	665.192	667.17	683.354	492.099	714.731	639.339	498.568	1.28235	709.528	716.677	0.990024
9922	ENSMUSG00000039830	Olig2	oligodendrocyte transcription factor 2 [Source:MGI Symbol;Acc:MGI:1355331]	921.268	927.689	1187.62	919.658	665.052	636.236	951.595	1109.02	752.896	782.713	911.395	781.987	624.349	834.641	938.608	631.54	726.411	879.542	1041.84	1126.11	804.998	963.122	751.11	1.28227	881.602	876.253	1.0061
18569	ENSMUSG00000118841	Rn7s2	7S RNA 2 [Source:MGI Symbol;Acc:MGI:97953]	252.239	418.577	893.241	474.199	368.526	2128.69	407.671	435.44	565.642	374.463	215.884	173.875	199.995	50.9072	563.342	391.824	208.329	155.272	360.518	352.026	583.031	362.712	282.88	1.28221	362.163	755.912	0.479107
4077	ENSMUSG00000024924	Vldlr	very low density lipoprotein receptor [Source:MGI Symbol;Acc:MGI:98935]	1118.3	843.033	1252.36	1508.81	1202.21	969.074	1054.06	1193.8	1053.67	1669.6	1252.53	1157.67	1125.86	1491.7	1001.6	995.445	1107.43	1686.96	1375.87	1505.79	1300.72	1467.34	1144.41	1.28218	1230.22	1148.96	1.07072
5033	ENSMUSG00000027004	Frzb	frizzled-related protein [Source:MGI Symbol;Acc:MGI:892032]	49.7983	50.5585	27.3131	21.0755	64.421	63.7872	64.3117	100.19	38.8091	81.6499	47.861	61.2617	39.5929	67.4816	29.276	37.5458	52.996	60.1054	45.8285	91.2319	35.5146	58.1701	45.3785	1.28189	65.6805	46.1589	1.42292
7754	ENSMUSG00000032763	Ilvbl	ilvB (bacterial acetolactate synthase)-like [Source:MGI Symbol;Acc:MGI:1351911]	514.221	584.362	535.135	601.61	529.579	519.293	490.513	648.151	529.744	611.905	455.188	383.786	452.78	509.072	408.978	486.17	357.266	635.113	459.304	645.074	531.239	567.683	442.853	1.28188	519.881	547.367	0.949786
19274	ENSMUSG00000129170		novel transcript, antisense to Itsn2	5.41286	3.52734	1.0116	9.57978	4.73684	4.08892	6.54017	5.39484	5.82136	6.56953	11.2015	9.00907	4.06081	2.36778	6.21007	4.81356	6.39607	8.01405	6.11047	7.37227	2.95955	6.11409	4.76966	1.28187	7.42275	4.72622	1.57055
10419	ENSMUSG00000041594	Tmtc4	transmembrane and tetratricopeptide repeat containing 4 [Source:MGI Symbol;Acc:MGI:1921050]	286.881	224.574	175.006	142.739	364.737	407.256	305.208	401.53	297.86	385.725	301.422	336.939	404.05	191.79	165.01	162.698	209.243	318.558	231.18	389.809	221.966	290.378	226.558	1.28169	338.114	266.866	1.26698
3851	ENSMUSG00000024413	Npc1	NPC intracellular cholesterol transporter 1 [Source:MGI Symbol;Acc:MGI:1097712]	2090.45	1795.41	2428.85	2636.35	1917.47	2038.74	1963.14	1995.32	1677.52	2118.2	2082.46	1634.25	1691.33	1913.16	1867.46	1674.16	1680.34	2263.97	2242.54	2450.36	2092.4	2262.32	1765.29	1.28156	1911.82	2151.21	0.888716
14429	ENSMUSG00000071847	Apcdd1	adenomatosis polyposis coli down-regulated 1 [Source:MGI Symbol;Acc:MGI:3513977]	598.662	352.734	422.848	412.888	482.21	483.31	731.409	475.516	398.763	480.514	595.716	489.193	664.957	522.095	537.615	485.207	421.227	744.305	762.791	599.919	590.43	674.361	526.22	1.28152	528.519	458.775	1.15202
19291	ENSMUSG00000129693		novel transcript, antisense to Fgf16	5.41286	16.4609	16.1856	16.2856	5.68421	7.36006	8.72023	3.08276	10.6725	4.69252	6.10991	2.70272	3.04561	0	4.43577	8.66442	6.39607	6.01054	5.09206	4.60767	7.39888	5.77729	4.50837	1.28146	5.99677	11.2315	0.533923
17726	ENSMUSG00000109853	Gm33045	predicted gene, 33045 [Source:MGI Symbol;Acc:MGI:5592204]	8.66057	16.4609	6.06959	4.78989	8.52631	5.72449	25.0707	3.08276	6.79159	7.50804	5.09159	8.10816	3.04561	5.91944	11.533	3.85085	7.3098	7.01229	11.2025	0.921534	13.318	8.11358	6.33174	1.28142	9.27547	8.37196	1.10792
1689	ENSMUSG00000018604	Tbx3	T-box 3 [Source:MGI Symbol;Acc:MGI:98495]	84.4406	76.4256	76.8814	71.8483	103.263	168.464	115.543	73.2157	59.1838	122.944	128.308	88.2889	147.204	72.2172	123.314	57.7628	63.9607	140.246	153.78	90.3103	91.7461	119.021	92.8918	1.28128	97.9139	96.8871	1.0106
332	ENSMUSG00000002233	Rhoc	ras homolog family member C [Source:MGI Symbol;Acc:MGI:106028]	273.891	304.527	246.83	227.999	263.368	262.509	279.047	238.914	234.795	288.121	297.349	264.867	218.268	261.639	209.368	262.821	207.416	258.453	270.898	292.126	366.984	297.115	231.902	1.28121	267.182	263.187	1.01518
5036	ENSMUSG00000027009	Itga4	integrin alpha 4 [Source:MGI Symbol;Acc:MGI:96603]	90.936	63.492	69.8002	57.4787	98.5263	61.3338	83.9322	62.426	79.5586	62.8798	145.62	103.604	92.3834	126.676	119.766	146.332	69.4431	181.318	161.928	136.387	88.7865	142.105	110.92	1.28114	89.6701	73.5945	1.21843
14250	ENSMUSG00000070427	Il18bp	interleukin 18 binding protein [Source:MGI Symbol;Acc:MGI:1333800]	79.0277	109.347	100.148	113.999	144.947	125.121	120.993	127.164	150.385	113.559	121.18	127.929	90.353	74.5849	122.427	130.929	176.349	160.281	190.443	129.936	128.74	152.35	118.929	1.28102	126.868	112.098	1.13176
8064	ENSMUSG00000033904	Ccp110	centriolar coiled coil protein 110 [Source:MGI Symbol;Acc:MGI:2141942]	2025.49	1499.12	1814.81	2041.45	1564.1	1629.84	2016.55	2046.96	1692.08	2206.42	1947.03	1381.09	1611.13	2147.57	1841.73	1575.96	1349.57	2335.09	2061.27	2156.39	2184.15	2184.22	1705.19	1.28093	1881.69	1762.47	1.06764
14862	ENSMUSG00000075705	Msrb1	methionine sulfoxide reductase B1 [Source:MGI Symbol;Acc:MGI:1351642]	414.625	430.335	463.312	558.501	295.579	332.02	420.751	342.187	223.152	417.635	380.851	349.552	340.093	453.429	387.686	321.546	243.051	468.822	407.365	376.907	535.679	447.193	349.161	1.28077	355.688	415.729	0.855577
10028	ENSMUSG00000040174	Alkbh3	alkB homolog 3, alpha-ketoglutarate-dependent dioxygenase [Source:MGI Symbol;Acc:MGI:1916363]	140.734	196.355	158.821	179.142	155.368	121.032	151.514	153.368	142.623	122.944	124.235	156.758	102.535	142.067	116.217	161.736	95.9411	146.256	133.412	177.856	176.093	158.404	123.699	1.28056	141.907	158.575	0.894886
10370	ENSMUSG00000041377	Ninj2	ninjurin 2 [Source:MGI Symbol;Acc:MGI:1352751]	49.7983	50.5585	65.7538	55.5627	33.1579	31.8936	33.7909	33.1397	32.0175	37.5402	48.8793	41.4417	28.4257	24.8616	46.132	24.0678	24.6706	34.0597	40.7365	41.469	35.5146	37.945	29.6315	1.28056	37.8015	47.7875	0.791035
12608	ENSMUSG00000054150	Syne3	spectrin repeat containing, nuclear envelope family member 3 [Source:MGI Symbol;Acc:MGI:2442408]	48.7157	8.23045	26.3015	81.4281	51.1579	22.0802	39.241	63.9674	26.1961	89.1579	50.9159	17.1172	53.8057	106.55	47.0191	39.4712	34.7215	85.1493	72.3073	93.9965	36.9944	72.1118	56.3135	1.28054	47.7659	39.6523	1.20462
5188	ENSMUSG00000027366	Sppl2a	signal peptide peptidase like 2A [Source:MGI Symbol;Acc:MGI:1913802]	531.542	490.3	670.689	811.407	587.368	538.102	486.153	606.534	618.034	701.063	501.013	500.904	532.981	586.025	545.599	652.719	567.423	777.363	738.349	809.107	630.384	738.801	576.949	1.28053	568.95	604.901	0.940567
17921	ENSMUSG00000111938	2900045O20Rik	RIKEN cDNA 2900045O20 gene [Source:MGI Symbol;Acc:MGI:1920205]	7.578	4.70311	10.116	6.70584	7.57895	7.36006	7.6302	11.5604	11.6427	13.1391	6.10991	3.60363	5.07601	5.91944	10.6458	8.66442	3.6549	8.01405	8.1473	15.6661	2.95955	8.69674	6.79212	1.28042	8.94765	7.34032	1.21897
17922	ENSMUSG00000111942	Gm5182	predicted gene 5182 [Source:MGI Symbol;Acc:MGI:3649174]	6.49543	12.9336	12.1392	7.66382	13.2632	14.7201	21.8006	32.369	22.3152	27.2166	18.3297	20.7209	17.2584	29.5972	11.533	12.5153	14.6196	25.0439	25.4603	26.7245	10.3584	21.8968	17.1047	1.28016	23.792	11.2025	2.1238
3471	ENSMUSG00000023008	Fmnl3	formin-like 3 [Source:MGI Symbol;Acc:MGI:109569]	323.689	336.273	305.502	298.889	390.316	336.927	293.218	194.985	194.045	202.717	252.543	207.209	345.169	259.271	360.184	322.509	291.478	373.655	426.715	364.927	451.331	404.157	315.722	1.2801	224.119	331.933	0.675196
14637	ENSMUSG00000074170	Plekhf1	pleckstrin homology domain containing, family F (with FYVE domain) member 1 [Source:MGI Symbol;Acc:MGI:1919537]	115.835	112.875	129.484	128.369	62.5263	80.1428	94.8325	83.2346	157.177	95.7275	63.1358	52.2526	74.1097	84.056	117.991	60.6509	65.7882	60.1054	81.473	127.172	143.538	103.072	80.5192	1.28009	91.0599	104.872	0.868295
10325	ENSMUSG00000041205	Map6d1	MAP6 domain containing 1 [Source:MGI Symbol;Acc:MGI:3607784]	1474.46	1104.06	1257.42	1641.02	839.368	1016.51	1112.92	982.631	728.64	1100.87	1084.51	903.61	1128.9	1599.43	1418.56	889.547	681.639	1564.74	1331.06	1111.37	1848.24	1463.85	1143.62	1.28002	985.529	1222.14	0.806398
2872	ENSMUSG00000021798	Ldb3	LIM domain binding 3 [Source:MGI Symbol;Acc:MGI:1344412]	307.45	243.386	286.282	362.116	205.579	218.348	345.539	251.245	215.39	295.629	231.158	192.794	236.542	314.914	221.788	160.773	227.517	313.55	301.45	346.497	227.885	297.345	232.307	1.27997	255.293	270.527	0.943687
16146	ENSMUSG00000091476	Catspere2	cation channel sperm associated auxiliary subunit epsilon 2 [Source:MGI Symbol;Acc:MGI:5589632]	28.1469	22.3398	14.1624	24.9074	33.1579	35.1647	52.3214	35.4518	41.7197	25.3396	26.4763	29.7299	15.228	33.1489	27.5017	30.8068	30.1529	54.0948	33.6076	33.1752	19.2371	35.0287	27.3677	1.27993	35.1731	26.3132	1.33671
6442	ENSMUSG00000029917	Qrfprl	pyroglutamylated RFamide peptide receptor like [Source:MGI Symbol;Acc:MGI:2441881]	12.9909	7.05467	24.2783	54.6047	25.5789	15.5379	13.0803	16.1845	36.8686	17.8316	8.14655	38.739	17.2584	9.4711	7.98438	0	21.9294	14.0246	14.2578	19.3522	10.3584	14.4982	11.3287	1.27978	21.8084	23.3409	0.934344
10434	ENSMUSG00000041642	Kif21b	kinesin family member 21B [Source:MGI Symbol;Acc:MGI:109234]	2034.15	1493.24	1699.48	1786.63	1871.05	2010.11	1981.67	1854.28	2049.12	1801.93	1692.45	1695.51	1938.02	1650.34	1753.01	1371.87	2147.25	2190.84	2651.94	2377.56	1851.2	2267.89	1772.1	1.27977	1845.83	1815.78	1.01655
2939	ENSMUSG00000021948	Prkcd	protein kinase C, delta [Source:MGI Symbol;Acc:MGI:97598]	17272.4	14097.6	13921.6	7568.98	7352.52	9406.97	10785.8	1058.93	3483.11	2976	10050.8	4113.54	11486	18319.5	18432.4	5412.37	3442.92	14178.9	9754.35	1644.02	32873.2	14612.6	11418.6	1.27972	5411.37	11603.3	0.466363
13934	ENSMUSG00000066442	Mthfs	5, 10-methenyltetrahydrofolate synthetase [Source:MGI Symbol;Acc:MGI:1340032]	63.8717	48.2069	64.7422	58.4366	39.7895	40.0714	30.5208	45.4708	40.7495	71.3263	67.209	81.9825	32.4865	78.1366	40.809	38.5085	42.9451	66.1159	68.2336	70.0366	34.0348	59.6052	46.5771	1.27971	56.2098	52.5197	1.07026
17527	ENSMUSG00000107994	D830050J10Rik	RIKEN cDNA D830050J10 gene [Source:MGI Symbol;Acc:MGI:2444203]	9.74314	22.3398	10.116	11.4957	16.1053	15.5379	15.2604	18.4966	19.4045	11.2621	7.12823	13.5136	9.13682	10.655	14.1944	18.2915	10.051	23.0404	15.2762	9.21534	16.2775	15.9524	12.4658	1.27969	14.1776	14.223	0.996808
8550	ENSMUSG00000035469	Rcbtb1	regulator of chromosome condensation (RCC1) and BTB (POZ) domain containing protein 1 [Source:MGI Symbol;Acc:MGI:1918580]	1125.87	911.228	1281.69	1601.74	1039.26	1022.23	1034.44	1391.1	1166.21	1342.06	1089.6	1007.21	1037.54	1177.97	1081.44	885.696	1029.77	1394.44	1258.76	1592.41	1089.11	1333.68	1042.48	1.27933	1171.77	1163.67	1.00696
13700	ENSMUSG00000063077	Kif1b	kinesin family member 1B [Source:MGI Symbol;Acc:MGI:108426]	13931.6	7166.37	9611.19	13426.1	10213.6	11226.5	12959.4	15794.5	13129.1	15549.1	13202.5	11805.5	12389.5	15216.5	12161.1	10251.9	11819	17462.6	14412.6	18786.4	12625.4	15821.8	12367.6	1.27929	13740	10929.2	1.25718
18981	ENSMUSG00000121730		novel transcript	21.6514	5.87889	5.05799	14.3697	4.73684	10.6312	9.81026	42.388	37.8388	26.2781	32.5862	9.90998	13.1976	11.8389	6.21007	8.66442	22.8431	30.0527	10.1841	16.5876	7.39888	16.0558	12.5508	1.27926	26.4686	10.3877	2.54808
8548	ENSMUSG00000035458	Tnni3	troponin I, cardiac 3 [Source:MGI Symbol;Acc:MGI:98783]	5.41286	14.1093	29.3363	13.4117	20.8421	18.809	16.3504	13.1017	10.6725	29.0936	13.2381	11.7118	28.4257	5.91944	15.0816	27.9187	13.7059	23.0404	17.313	20.2737	32.5551	23.2955	18.2102	1.27925	15.6947	16.9869	0.923931
8250	ENSMUSG00000034480	Diaph2	diaphanous related formin 2 [Source:MGI Symbol;Acc:MGI:1858500]	244.661	154.027	196.25	455.039	207.474	171.735	186.395	200.38	238.676	273.105	223.012	218.92	213.192	327.937	231.547	236.827	156.247	354.622	283.119	293.048	261.92	298.177	233.15	1.27891	223.415	238.198	0.937938
17699	ENSMUSG00000109610	Gm7432	predicted gene 7432 [Source:MGI Symbol;Acc:MGI:3645713]	0	19.9882	6.06959	6.70584	5.68421	13.0845	15.2604	13.8724	7.76181	11.2621	31.5679	16.2163	0	14.2067	27.5017	26.956	14.6196	24.0421	16.2946	21.1953	23.6764	21.3021	16.6568	1.27888	15.9902	8.58874	1.86176
11119	ENSMUSG00000044788	Fads6	fatty acid desaturase domain family, member 6 [Source:MGI Symbol;Acc:MGI:3039592]	2070.96	1276.9	1484.01	1629.52	1209.79	1377.97	1556.56	1412.68	1277.79	1503.48	1431.76	1009.02	1609.1	1948.68	1562.28	1137.93	1019.72	2006.52	1554.1	1673.51	2210.78	1861.23	1455.54	1.27872	1365.21	1508.19	0.9052
12297	ENSMUSG00000051906	Cd209f	CD209f antigen [Source:MGI Symbol;Acc:MGI:1916392]	5.41286	9.40623	3.03479	0.957978	3.78947	8.99562	8.72023	22.35	1.94045	29.0936	5.09159	15.3154	2.0304	13.0228	3.54861	7.7017	4.56862	7.01229	8.1473	11.9799	4.43933	7.89471	6.17442	1.27862	13.7519	5.26616	2.61137
17299	ENSMUSG00000105368	Gm43759	predicted gene 43759 [Source:MGI Symbol;Acc:MGI:5663896]	75.78	69.3709	59.6843	56.5207	86.2105	85.8673	88.2924	65.5087	90.2311	75.0804	50.9159	53.1535	41.6233	40.2522	77.1823	48.1356	89.545	70.1229	94.7123	61.7428	76.9483	75.8816	59.3477	1.27859	70.5303	72.2389	0.976348
1011	ENSMUSG00000008226	Scrn3	secernin 3 [Source:MGI Symbol;Acc:MGI:1921866]	553.194	323.339	491.636	635.139	343.895	394.99	445.822	568.77	456.006	632.552	467.408	408.111	411.157	569.45	448.899	403.377	389.247	551.968	425.696	636.78	658.5	568.236	444.426	1.27858	496.445	457.032	1.08624
3882	ENSMUSG00000024486	Hbegf	heparin-binding EGF-like growth factor [Source:MGI Symbol;Acc:MGI:96070]	325.854	263.374	280.213	351.578	235.895	249.424	232.176	262.806	241.586	242.134	259.671	243.245	264.968	279.398	322.037	207.946	189.141	283.497	241.364	301.342	466.129	323.083	252.698	1.27853	246.936	284.39	0.868303
9562	ENSMUSG00000038712	Mindy1	MINDY lysine 48 deubiquitinase 1 [Source:MGI Symbol;Acc:MGI:1922257]	525.047	493.827	562.448	613.106	457.579	461.23	537.384	595.744	405.555	601.581	461.298	491.895	423.339	470.004	530.518	483.282	425.796	617.082	583.55	620.192	565.274	596.525	466.588	1.27848	515.576	518.873	0.993647
8118	ENSMUSG00000034101	Ctnnd1	catenin delta 1 [Source:MGI Symbol;Acc:MGI:105100]	1806.81	1437.98	1593.27	1696.58	1361.37	1480.19	1874.85	1378	1524.23	1216.3	1709.76	1386.5	1640.57	1729.66	1667.85	1417.11	1286.52	1887.31	2048.03	1485.51	2496.38	1979.31	1548.34	1.27834	1514.94	1562.7	0.969437
12986	ENSMUSG00000056999	Ide	insulin degrading enzyme [Source:MGI Symbol;Acc:MGI:96412]	1367.29	972.369	1203.8	1172.56	1223.05	780.984	1699.36	1813.44	1607.67	1442.48	1326.87	1187.4	1245.65	1270.31	867.636	1221.68	1218	1905.34	1300.51	1327.01	1422.06	1488.73	1164.66	1.27826	1512.87	1120.01	1.35076
12351	ENSMUSG00000052310	Slc39a1	solute carrier family 39 (zinc transporter), member 1 [Source:MGI Symbol;Acc:MGI:1353474]	633.304	592.592	681.817	707.945	642.316	649.321	741.22	702.87	657.814	763.004	685.328	688.293	606.076	662.977	644.073	655.608	544.58	828.452	814.73	742.756	797.599	795.884	622.663	1.27819	706.422	651.216	1.08477
9538	ENSMUSG00000038648	Creb3l2	cAMP responsive element binding protein 3-like 2 [Source:MGI Symbol;Acc:MGI:2442695]	525.047	383.304	516.926	523.056	432.947	415.434	530.844	573.394	460.858	578.119	487.775	367.57	449.734	548.14	589.957	479.431	472.396	626.098	633.452	655.211	682.176	649.234	507.932	1.27819	499.76	466.119	1.07217
6262	ENSMUSG00000029499	Pxmp2	peroxisomal membrane protein 2 [Source:MGI Symbol;Acc:MGI:107487]	77.9451	64.6678	105.206	80.4701	77.6842	79.3251	109.003	83.2346	64.035	76.0189	49.8976	91.8925	58.8817	73.4011	72.7465	56.8001	53.9098	100.176	65.1784	82.0165	75.4685	80.7098	63.1478	1.27811	79.0136	80.8831	0.976886
14293	ENSMUSG00000070733	Fryl	FRY like transcription coactivator [Source:MGI Symbol;Acc:MGI:1919563]	2743.24	2289.24	2713.1	2430.39	1955.37	2140.14	2780.66	1959.1	2225.7	1746.56	2529.5	1636.95	2439.53	3084.03	3630.23	2024.59	1745.21	3334.85	2502.24	1984.06	5392.3	3303.36	2584.72	1.27804	2146.41	2378.58	0.902392
4058	ENSMUSG00000024885	Aldh3b1	aldehyde dehydrogenase 3 family, member B1 [Source:MGI Symbol;Acc:MGI:1914939]	84.4406	68.1952	85.9858	120.705	90	44.1603	100.283	94.795	75.6777	123.883	69.2457	83.7844	75.1249	118.389	71.8594	111.675	67.6156	107.188	139.522	123.486	84.3472	113.636	88.9327	1.27777	91.278	82.2478	1.10979
17051	ENSMUSG00000102504	Gm21955	predicted gene, 21955 [Source:MGI Symbol;Acc:MGI:5439424]	114.753	45.8554	62.7191	91.9658	61.5789	41.707	71.9419	84.0053	85.3799	125.76	137.473	94.5952	88.3226	207.18	114.443	61.6136	69.4431	167.293	125.265	134.544	125.781	138.221	108.2	1.27745	99.8592	69.7631	1.4314
17783	ENSMUSG00000110327	Gm17994	predicted gene, 17994 [Source:MGI Symbol;Acc:MGI:5010179]	7.578	11.7578	14.1624	5.74787	7.57895	9.81341	16.3504	9.24829	8.73204	3.75402	13.2381	0.900907	4.06081	5.91944	11.533	3.85085	3.6549	6.01054	8.1473	11.0584	4.43933	7.41389	5.8038	1.27742	8.70397	9.43973	0.922058
7134	ENSMUSG00000031549	Ido2	indoleamine 2,3-dioxygenase 2 [Source:MGI Symbol;Acc:MGI:2142489]	27.0643	15.2851	14.1624	18.2016	24.6316	30.258	15.2604	30.057	40.7495	31.9092	21.3847	35.1354	13.1976	8.28722	9.75868	14.4407	49.3411	23.0404	24.4419	37.7829	11.8382	24.2758	19.0051	1.27733	29.0827	21.6005	1.34639
13378	ENSMUSG00000060257	Scrt2	scratch family zinc finger 2 [Source:MGI Symbol;Acc:MGI:2139287]	774.038	547.913	751.617	858.348	468	466.955	568.995	350.664	368.686	479.576	608.955	452.255	612.167	718.62	835.698	428.407	328.027	620.087	634.471	413.769	1318.48	746.702	584.584	1.27732	471.522	644.478	0.731633
17725	ENSMUSG00000109846	Gm45627	predicted gene 45627 [Source:MGI Symbol;Acc:MGI:5791463]	10.8257	12.9336	12.1392	3.83191	8.52631	13.0845	6.54017	0.770691	12.6129	9.38505	9.16487	4.50454	11.1672	13.0228	13.3073	7.7017	10.051	22.0386	14.2578	0.921534	19.2371	14.1138	11.05	1.27726	7.16304	10.2235	0.700642
3601	ENSMUSG00000023909	Paqr4	progestin and adipoQ receptor family member IV [Source:MGI Symbol;Acc:MGI:1923748]	1674.74	1231.04	1697.46	1887.22	1262.84	1402.5	1420.31	1638.49	1086.65	1704.32	1541.73	1324.33	1334.99	1582.86	1539.21	1207.24	980.427	1483.6	1451.24	1867.95	1985.86	1697.16	1328.95	1.27707	1452.64	1525.97	0.951948
2662	ENSMUSG00000021367	Edn1	endothelin 1 [Source:MGI Symbol;Acc:MGI:95283]	58.4588	41.1522	69.8002	79.5121	51.1579	62.9694	45.7812	39.3052	16.4939	23.4626	50.9159	36.0363	48.7297	28.4133	40.809	43.3221	25.5843	39.0685	61.1047	28.5676	62.1506	47.7228	37.3717	1.27698	35.3325	60.5085	0.583927
12379	ENSMUSG00000052496	Pkdrej	polycystin (PKD) family receptor for egg jelly [Source:MGI Symbol;Acc:MGI:1338786]	27.0643	16.4609	33.3827	17.2436	14.2105	19.6268	17.4405	30.057	23.2854	18.7701	30.5496	22.5227	33.5017	28.4133	8.87153	21.1797	26.498	29.0509	47.8654	32.2537	11.8382	30.252	23.6928	1.27684	23.7709	21.3315	1.11436
14392	ENSMUSG00000071636	Rimbp3	RIMS binding protein 3 [Source:MGI Symbol;Acc:MGI:2685449]	27.0643	19.9882	27.3131	68.0164	33.1579	18.809	25.0707	43.9294	45.6006	51.6178	44.806	25.2254	25.3801	50.9072	19.5174	17.3288	37.4627	42.0738	32.5892	59.8997	19.2371	38.4499	30.1192	1.27659	39.375	32.3915	1.2156
4818	ENSMUSG00000026601	Axdnd1	axonemal dynein light chain domain containing 1 [Source:MGI Symbol;Acc:MGI:1924602]	8.66057	4.70311	8.09278	7.66382	26.5263	8.17784	6.54017	3.08276	17.4641	2.81551	15.2748	28.829	6.09121	22.4939	3.54861	2.88814	4.56862	3.00527	9.16571	11.9799	16.2775	10.1071	7.91809	1.27646	12.3344	10.6374	1.15953
6903	ENSMUSG00000031015	Swap70	SWA-70 protein [Source:MGI Symbol;Acc:MGI:1298390]	124.496	109.347	153.763	205.965	121.263	143.93	112.273	134.871	121.278	176.439	122.198	124.325	171.569	134.963	125.976	142.482	126.094	167.293	191.461	175.091	182.012	178.965	140.217	1.27634	131.897	143.127	0.921539
14601	ENSMUSG00000073805	Insyn2a	inhibitory synaptic factor 2A [Source:MGI Symbol;Acc:MGI:3605068]	118	44.6796	214.459	108.251	113.684	137.388	109.003	231.207	255.17	198.963	91.6487	206.308	90.353	78.1366	95.8125	26.956	219.294	103.181	139.522	253.422	25.1562	130.32	102.11	1.27627	182.05	122.744	1.48317
18814	ENSMUSG00000120905	Gm56623	predicted gene, 56623 [Source:MGI Symbol;Acc:MGI:7337160]	7.578	7.05467	9.10438	5.74787	14.2105	4.9067	5.45015	7.70691	11.6427	2.81551	4.07327	5.40544	2.0304	4.73555	2.66146	9.62713	4.56862	1.00176	8.1473	4.60767	10.3584	6.02879	4.72463	1.27603	6.18233	8.10036	0.763218
19234	ENSMUSG00000128028		novel transcript, antisense to Plcd1	37.89	16.4609	19.2204	33.5292	22.7368	29.4402	26.1607	59.3432	32.9877	41.2942	14.2565	45.9463	28.4257	14.2067	15.9688	15.4034	42.9451	18.0316	18.3314	60.8212	22.1966	29.8452	23.3899	1.27599	36.6648	26.5463	1.38116
4892	ENSMUSG00000026748	Plxdc2	plexin domain containing 2 [Source:MGI Symbol;Acc:MGI:1914698]	763.213	637.272	791.069	947.44	672.631	698.388	636.577	753.736	658.784	761.127	693.475	619.824	629.425	896.203	802.873	671.974	555.545	1022.79	899.258	855.183	852.351	907.396	711.204	1.27586	687.254	751.669	0.914304
18405	ENSMUSG00000117356	Gm46633	predicted gene, 46633 [Source:MGI Symbol;Acc:MGI:5826270]	14.0734	3.52734	6.06959	6.70584	15.1579	5.72449	3.27009	10.7897	14.5534	14.0776	15.2748	18.919	7.10641	9.4711	7.09722	10.5898	8.22352	10.0176	11.2025	14.7445	7.39888	10.8409	8.49762	1.27575	12.8141	8.5431	1.49994
4584	ENSMUSG00000026096	Osgepl1	O-sialoglycoprotein endopeptidase-like 1 [Source:MGI Symbol;Acc:MGI:1919335]	198.111	150.5	177.03	192.553	135.474	135.752	159.144	221.959	180.462	214.918	139.51	207.209	117.763	163.377	128.637	140.556	150.765	183.321	170.075	215.639	146.498	178.883	140.22	1.27574	187.2	164.903	1.13521
4864	ENSMUSG00000026678	Rgs5	regulator of G-protein signaling 5 [Source:MGI Symbol;Acc:MGI:1098434]	2269.07	1664.9	1970.59	1860.39	1679.68	1596.31	1568.55	1378	1194.35	1514.75	1724.01	1152.26	1771.53	1593.51	1819.55	1497.98	1233.53	1921.37	1919.71	1947.2	2290.69	2019.74	1583.22	1.27572	1421.99	1840.16	0.772752
12055	ENSMUSG00000050288	Fzd2	frizzled class receptor 2 [Source:MGI Symbol;Acc:MGI:1888513]	174.294	88.1834	199.285	220.335	174.316	174.188	91.5624	128.705	175.611	145.468	116.088	141.442	122.839	100.63	108.233	115.526	150.765	127.223	182.296	211.953	88.7865	152.565	119.599	1.27564	133.146	171.767	0.775157
11536	ENSMUSG00000047141	Zfp654	zinc finger protein 654 [Source:MGI Symbol;Acc:MGI:1919270]	289.047	253.968	258.969	316.133	283.263	254.331	295.398	308.276	398.763	343.493	323.825	276.578	223.344	252.168	222.675	306.143	284.168	358.629	318.763	325.301	312.233	328.731	257.7	1.27564	324.389	275.952	1.17553
17374	ENSMUSG00000106251	Gm42658	predicted gene 42658 [Source:MGI Symbol;Acc:MGI:5662795]	8.66057	5.87889	9.10438	7.66382	1.89474	6.54227	17.4405	20.038	5.82136	9.38505	5.09159	7.20726	9.13682	7.10333	9.75868	14.4407	7.3098	4.00702	14.2578	15.6661	14.7978	12.1822	9.54986	1.27564	10.8306	6.62411	1.63503
12781	ENSMUSG00000055421	Pcdh9	protocadherin 9 [Source:MGI Symbol;Acc:MGI:1306801]	2768.13	1200.47	2250.8	2265.62	1550.84	1771.32	1944.61	2647.32	1610.58	2258.04	2557	1818.03	2559.32	3129.02	2271.11	1443.11	1540.54	2567.5	2167.18	3176.53	3255.51	2791.68	2188.62	1.27554	2139.26	1967.86	1.0871
2695	ENSMUSG00000021456	Fbp2	fructose bisphosphatase 2 [Source:MGI Symbol;Acc:MGI:95491]	6.49543	21.164	8.09278	0	16.1053	4.9067	11.9903	1.54138	9.70227	0	9.16487	4.50454	21.3192	5.91944	7.09722	0	3.6549	6.01054	8.1473	0.921534	23.6764	9.68894	7.59816	1.27517	6.15056	9.4607	0.650117
15849	ENSMUSG00000087141	Plcxd2	phosphatidylinositol-specific phospholipase C, X domain containing 2 [Source:MGI Symbol;Acc:MGI:3647874]	2111.01	1676.66	943.821	502.938	1525.26	2019.93	2098.31	3037.29	2223.76	2380.99	2192.44	1939.65	2261.87	1543.79	1528.56	1140.81	1514.96	2353.13	1581.59	2814.36	1401.35	2037.61	1598	1.2751	2312.07	1463.27	1.58007
11105	ENSMUSG00000044726	Erich5	glutamate rich 5 [Source:MGI Symbol;Acc:MGI:2447772]	22.734	16.4609	5.05799	0.957978	12.3158	16.3557	28.3408	25.4328	14.5534	15.0161	25.458	17.1172	31.4713	28.4133	12.4201	24.0678	13.7059	34.0597	32.5892	17.5091	28.1157	28.0684	22.0157	1.27493	20.9864	12.3137	1.70431
13884	ENSMUSG00000064373	Selenop	selenoprotein P [Source:MGI Symbol;Acc:MGI:894288]	6380.68	5405.05	7584.96	6456.77	5216.21	5822.62	6351.6	5206.79	5975.63	5432.06	5475.5	5475.71	5215.09	5831.83	6378.63	4906.95	5907.23	7793.66	7304.05	6962.19	6737.42	7199.33	5647.95	1.27468	5652.88	6144.38	0.920008
5881	ENSMUSG00000028784	Spocd1	SPOC domain containing 1 [Source:MGI Symbol;Acc:MGI:3652045]	10.8257	9.40623	8.09278	10.5378	11.3684	4.08892	7.6302	7.70691	5.82136	0.938505	10.1832	6.30635	10.152	10.655	7.09722	2.88814	7.3098	10.0176	14.2578	10.1369	4.43933	9.71288	7.62043	1.27458	6.43109	9.0533	0.710358
19580	ENSMUSG00000139292		novel transcript	32.4771	55.2616	42.4871	41.193	39.7895	36.8003	53.4114	29.2863	31.0472	25.3396	33.6045	75.6762	25.3801	33.1489	33.7118	33.695	31.0666	20.0351	37.6812	31.3322	71.0292	40.0194	31.4005	1.27449	41.3942	41.3348	1.00144
12125	ENSMUSG00000050783	Htr1f	5-hydroxytryptamine (serotonin) receptor 1F [Source:MGI Symbol;Acc:MGI:99842]	17.3211	3.52734	5.05799	10.5378	11.3684	4.08892	6.54017	11.5604	13.5832	9.38505	10.1832	11.7118	7.10641	7.10333	11.533	3.85085	8.22352	3.00527	11.2025	18.4307	5.9191	9.63939	7.56342	1.27448	10.494	8.65026	1.21314
1460	ENSMUSG00000016239	Lonrf3	LON peptidase N-terminal domain and ring finger 3 [Source:MGI Symbol;Acc:MGI:1921615]	86.6057	29.3945	46.5335	62.2685	58.7368	27.8047	82.8422	70.9036	74.7074	118.252	79.4289	98.1989	99.4898	120.757	97.5868	61.6136	55.7372	148.26	104.896	110.584	79.9079	110.912	87.0368	1.27431	87.3888	51.8906	1.6841
16656	ENSMUSG00000097557	C130060C02Rik	RIKEN cDNA C130060C02 gene [Source:MGI Symbol;Acc:MGI:3041192]	5.41286	8.23045	17.1972	9.57978	3.78947	8.17784	5.45015	12.3311	9.70227	7.50804	5.09159	11.7118	11.1672	17.7583	14.1944	7.7017	10.051	22.0386	15.2762	12.9015	11.8382	15.5136	12.1745	1.27427	8.63248	8.73126	0.988687
6682	ENSMUSG00000030525	Chrna7	cholinergic receptor, nicotinic, alpha polypeptide 7 [Source:MGI Symbol;Acc:MGI:99779]	124.496	41.1522	75.8698	115.915	102.316	99.7697	92.6525	186.507	144.564	204.594	100.814	122.523	89.3378	118.389	87.8281	76.0543	137.972	106.186	136.467	229.462	47.3528	129.867	101.916	1.27425	141.942	93.2531	1.52212
15288	ENSMUSG00000082064	Rpl5-ps2	ribisomal protein L5, pseudogene 2 [Source:MGI Symbol;Acc:MGI:3649355]	35.7249	59.9647	37.4291	54.6047	54.9474	43.3426	50.1413	40.0759	32.9877	39.4172	39.7144	40.5408	41.6233	41.4361	40.809	40.4339	31.0666	43.0755	43.7917	51.6059	60.6708	49.786	39.0738	1.27415	40.4796	47.6689	0.849182
16507	ENSMUSG00000097039	Pvt1	Pvt1 oncogene [Source:MGI Symbol;Acc:MGI:97824]	217.597	130.511	201.308	213.629	214.105	202.81	227.816	234.29	223.152	286.244	255.598	191.893	212.177	250.984	258.162	232.014	178.176	280.492	269.879	314.243	288.556	288.293	226.303	1.27392	236.499	196.66	1.20258
19380	ENSMUSG00000132139		novel transcript	18.4037	25.8671	20.232	6.70584	14.2105	3.27114	4.36012	5.39484	8.73204	10.3236	6.10991	7.20726	6.09121	21.31	8.87153	4.81356	10.9647	7.01229	20.3682	13.823	11.8382	13.2604	10.4102	1.27379	7.02129	14.7817	0.474998
2022	ENSMUSG00000020150	Gamt	guanidinoacetate methyltransferase [Source:MGI Symbol;Acc:MGI:1098221]	210.019	195.179	233.679	290.267	178.105	207.717	211.466	278.219	201.807	243.073	200.609	201.803	184.767	249.8	195.174	158.848	115.129	290.509	220.995	237.756	171.654	230.229	180.744	1.27379	222.829	219.161	1.01674
17293	ENSMUSG00000105302	Gm19817	predicted gene, 19817 [Source:MGI Symbol;Acc:MGI:5012002]	9.74314	4.70311	12.1392	1.91596	8.52631	7.36006	7.6302	2.31207	6.79159	3.75402	8.14655	8.10816	11.1672	5.91944	8.87153	12.5153	8.22352	10.0176	24.4419	2.7646	10.3584	11.8956	9.3394	1.2737	6.12377	7.39796	0.827764
16500	ENSMUSG00000097006	9530082P21Rik	RIKEN cDNA 9530082P21 gene [Source:MGI Symbol;Acc:MGI:3603340]	24.8991	39.9765	41.4755	39.2771	54.9474	27.8047	28.3408	29.2863	22.3152	38.4787	23.4213	17.1172	29.4409	39.0683	30.1632	21.1797	26.498	45.079	38.6997	38.7044	26.636	37.2798	29.27	1.27365	26.4932	38.0634	0.69603
13927	ENSMUSG00000066392	Nrxn3	neurexin III [Source:MGI Symbol;Acc:MGI:1096389]	3508.61	1716.64	3245.21	3695.88	2125.89	2211.29	2583.37	2990.28	2749.62	3306.35	3117.07	2482.9	2679.12	4076.13	3374.73	1741.55	3169.71	3573.26	3452.42	4006.83	4292.83	3831.33	3008.25	1.27361	2871.6	2750.59	1.044
1538	ENSMUSG00000017412	Cacnb4	calcium channel, voltage-dependent, beta 4 subunit [Source:MGI Symbol;Acc:MGI:103301]	2258.24	1516.75	1547.74	2054.86	1170	1274.93	1615.42	1201.51	1454.37	1843.22	1768.82	1325.23	1623.31	2653.09	2346.52	1311.22	1334.04	3115.46	2025.62	1483.67	2816.01	2360.19	1853.63	1.27328	1534.76	1637.09	0.937495
5214	ENSMUSG00000027420	Bfsp1	beaded filament structural protein 1, in lens-CP94 [Source:MGI Symbol;Acc:MGI:101770]	29.2294	37.6249	27.3131	13.4117	39.7895	13.9023	23.9806	20.8087	26.1961	22.5241	23.4213	37.8381	28.4257	14.2067	17.7431	18.2915	23.7568	40.0702	17.313	12.9015	34.0348	26.0799	20.4848	1.27314	25.7948	26.8785	0.959683
4781	ENSMUSG00000026510	Trp53bp2	transformation related protein 53 binding protein 2 [Source:MGI Symbol;Acc:MGI:2138319]	626.809	485.597	607.97	850.684	634.737	565.907	639.847	836.971	603.481	908.472	556.002	538.742	611.152	709.149	602.377	582.441	587.525	758.329	782.14	975.904	633.344	787.43	618.529	1.27307	680.586	628.617	1.08267
19204	ENSMUSG00000127031		novel transcript, sense intronic to Cacna1a	35.7249	0	4.04639	7.66382	11.3684	12.2668	20.7106	24.6621	18.4343	15.9546	12.2198	10.8109	27.4105	23.6778	24.8403	11.5526	16.447	33.058	22.4051	34.0968	16.2775	26.4593	20.7856	1.27296	17.132	11.845	1.44635
4857	ENSMUSG00000026668	Ucma	upper zone of growth plate and cartilage matrix associated [Source:MGI Symbol;Acc:MGI:1915777]	2.16514	0	17.1972	5.74787	12.3158	3.27114	8.72023	24.6621	6.79159	8.44654	5.09159	9.90998	6.09121	3.55166	7.98438	4.81356	8.22352	12.0211	8.1473	11.0584	0	7.80669	6.13287	1.27293	10.6037	6.78285	1.56331
4283	ENSMUSG00000025358	Cdk2	cyclin dependent kinase 2 [Source:MGI Symbol;Acc:MGI:104772]	60.624	38.8007	37.4291	57.4787	62.5263	78.5073	46.8712	71.6743	36.8686	55.3718	45.8243	45.9463	59.8969	42.62	58.5521	85.6815	56.6509	57.1001	78.4177	72.8012	100.625	77.2359	60.6803	1.27283	50.4261	55.8943	0.902168
1213	ENSMUSG00000012519	Mlkl	mixed lineage kinase domain-like [Source:MGI Symbol;Acc:MGI:1921818]	5.41286	1.17578	3.03479	9.57978	1.89474	1.63557	3.27009	1.54138	0	1.87701	5.09159	3.60363	4.06081	0	7.98438	15.4034	1.82745	10.0176	12.2209	4.60767	2.95955	7.45143	5.85521	1.27262	2.56395	3.78892	0.676697
5574	ENSMUSG00000028182	Lrriq3	leucine-rich repeats and IQ motif containing 3 [Source:MGI Symbol;Acc:MGI:1921685]	1.08257	12.9336	2.0232	16.2856	11.3684	0	16.3504	13.8724	8.73204	11.2621	7.12823	7.20726	7.10641	15.3905	7.98438	9.62713	10.9647	16.0281	11.2025	5.5292	19.2371	12.9992	10.2146	1.27261	10.7587	7.28223	1.4774
12006	ENSMUSG00000049985	Ankrd55	ankyrin repeat domain 55 [Source:MGI Symbol;Acc:MGI:1924568]	231.67	74.074	212.435	124.537	213.158	192.179	172.225	289.78	263.902	292.813	204.682	290.092	148.219	125.492	164.123	119.376	271.376	203.356	140.541	391.652	108.024	210.893	165.718	1.27261	252.249	174.676	1.4441
845	ENSMUSG00000006281	Tep1	telomerase associated protein 1 [Source:MGI Symbol;Acc:MGI:109573]	177.542	626.69	133.531	116.873	203.684	174.188	130.803	134.871	145.534	185.824	175.151	141.442	378.67	197.709	183.641	207.946	222.035	181.318	310.616	263.559	455.771	302.816	238	1.27233	152.271	238.751	0.63778
12700	ENSMUSG00000054793	Cadm4	cell adhesion molecule 4 [Source:MGI Symbol;Acc:MGI:2449088]	5816.66	4953.55	5288.63	4828.21	4007.37	4483.91	5022.85	4279.65	4080.77	4547.99	4397.1	4147.78	4801.91	5070.59	4944.1	3112.45	3360.68	5302.3	4971.89	4573.57	6820.28	5417.01	4257.95	1.27221	4412.69	4896.39	0.901213
10054	ENSMUSG00000040265	Dnm3	dynamin 3 [Source:MGI Symbol;Acc:MGI:1341299]	5190.93	2808.93	4161.71	4319.52	3598.1	3769.98	4665.32	5220.66	5170.34	5433	4945.97	4246.88	4603.94	4291.59	4212.2	3332.91	4475.42	5875.3	5118.54	5438.89	4853.66	5321.6	4183.21	1.27213	4947.03	3974.86	1.24458
18573	ENSMUSG00000119895	Gm22513	predicted gene, 22513 [Source:MGI Symbol;Acc:MGI:5452290]	4.33029	7.05467	25.2899	13.4117	21.7895	39.2536	21.8006	6.16553	22.3152	14.0776	10.1832	9.90998	9.13682	10.655	21.2917	30.8068	10.051	10.0176	14.2578	22.1168	36.9944	20.8466	16.3883	1.27205	14.0753	18.5216	0.759941
7467	ENSMUSG00000032198	Dock6	dedicator of cytokinesis 6 [Source:MGI Symbol;Acc:MGI:1914789]	415.707	721.928	558.402	725.189	783.473	545.462	754.3	581.872	709.236	598.766	650.706	655.86	522.829	633.38	472.853	624.801	643.262	583.022	722.054	717.875	924.86	736.953	579.425	1.27187	658.457	625.027	1.05349
19673	ENSMUSG00000142274		novel transcript, antisense to Zfp784	3.24771	12.9336	2.0232	8.6218	4.73684	1.63557	11.9903	4.62415	1.94045	9.38505	2.03664	3.60363	8.12162	1.18389	2.66146	1.92543	12.7921	14.0246	6.11047	5.5292	1.47978	6.78601	5.33691	1.27152	5.59671	5.53311	1.01149
11325	ENSMUSG00000045954	Cavin2	caveolae associated 2 [Source:MGI Symbol;Acc:MGI:99513]	173.211	117.578	153.763	169.562	173.368	143.112	160.234	191.131	178.522	183.947	125.253	159.461	120.809	182.319	133.96	148.258	146.196	202.355	156.835	207.345	177.573	186.027	146.308	1.27147	166.425	155.099	1.07302
10378	ENSMUSG00000041417	Pik3r1	phosphoinositide-3-kinase regulatory subunit 1 [Source:MGI Symbol;Acc:MGI:97583]	1998.43	1080.54	1700.5	1940.86	1374.63	1319.09	1488.98	1639.26	1730.88	1881.7	1550.9	1518.93	1620.26	1996.04	1562.28	1321.8	1376.07	2342.11	1816.85	1975.77	1876.35	2002.77	1575.29	1.27137	1635.11	1569.01	1.04213
13546	ENSMUSG00000061758	Akr1b10	aldo-keto reductase family 1, member B10 [Source:MGI Symbol;Acc:MGI:1915111]	411.377	360.964	405.651	310.385	302.21	380.27	381.51	393.823	360.924	437.343	380.851	355.858	366.488	307.811	336.231	303.255	337.164	365.641	366.628	535.411	411.378	419.765	330.19	1.27128	385.052	361.809	1.06424
7576	ENSMUSG00000032387	Rbpms2	RNA binding protein with multiple splicing 2 [Source:MGI Symbol;Acc:MGI:1919223]	83.358	62.3163	66.7654	111.125	115.579	77.6895	73.0319	99.4191	88.2906	126.698	66.1907	92.7934	118.779	78.1366	84.2795	80.8679	52.996	82.144	75.3625	137.309	127.261	105.519	83.0117	1.27113	91.0707	86.1389	1.05725
11912	ENSMUSG00000049404	Rarres1	retinoic acid receptor responder (tazarotene induced) 1 [Source:MGI Symbol;Acc:MGI:1924461]	10.8257	11.7578	14.1624	25.8654	2.8421	12.2668	11.9903	7.70691	11.6427	5.63103	12.2198	9.90998	18.2736	9.4711	9.75868	12.5153	10.051	12.0211	19.3498	19.3522	10.3584	15.2704	12.0139	1.27106	9.85013	12.9534	0.760431
8853	ENSMUSG00000036617	Etl4	enhancer trap locus 4 [Source:MGI Symbol;Acc:MGI:95454]	1584.88	788.947	1156.26	1755.01	817.579	1142.44	1553.29	1095.15	939.179	1114	1308.54	950.457	1014.19	1209.93	1299.68	688.34	495.239	1028.8	1333.1	1181.41	1243.01	1196.58	941.476	1.27096	1160.1	1207.52	0.960732
15190	ENSMUSG00000081087	Rps15a-ps7	ribosomal protein S15A, pseudogene 7 [Source:MGI Symbol;Acc:MGI:3650538]	17.3211	17.6367	14.1624	15.3276	19.8947	22.0802	10.9003	15.4138	15.5236	20.6471	11.2015	17.1172	11.1672	15.3905	14.1944	9.62713	15.5333	17.0299	17.313	19.3522	13.318	16.7533	13.1825	1.27087	15.1339	17.7371	0.853235
14664	ENSMUSG00000074281	Gm12522	predicted gene 12522 [Source:MGI Symbol;Acc:MGI:3651334]	27.0643	12.9336	21.2435	31.6133	15.1579	37.6181	20.7106	19.2673	30.077	34.7247	18.3297	23.4236	24.3648	47.3555	22.1788	19.2543	20.1019	34.0597	26.4787	49.7628	25.1562	33.8644	26.6511	1.27066	24.4221	24.2718	1.0062
12018	ENSMUSG00000050052	Tdrp	testis development related protein [Source:MGI Symbol;Acc:MGI:1919398]	297.707	175.191	303.479	512.518	319.263	258.42	219.096	352.206	303.681	352.878	223.012	296.398	215.223	219.019	306.955	193.505	264.98	224.393	313.671	480.119	201.249	304.858	239.937	1.27058	291.212	311.096	0.936082
6617	ENSMUSG00000030339	Ltbr	lymphotoxin B receptor [Source:MGI Symbol;Acc:MGI:104875]	250.074	177.543	200.296	186.806	224.526	161.103	198.385	220.418	176.581	239.319	194.499	167.569	199.995	171.664	209.368	223.349	150.765	258.453	243.4	264.48	204.209	242.636	191.028	1.27016	199.462	200.058	0.997019
11442	ENSMUSG00000046636	Gm7729	predicted gene 7729 [Source:MGI Symbol;Acc:MGI:3647361]	34.6423	31.746	27.3131	20.1175	21.7895	32.7114	29.4308	30.057	28.1366	16.8931	32.5862	25.2254	19.2888	17.7583	19.5174	9.62713	27.4117	22.0386	23.4235	30.4106	19.2371	23.7775	18.7207	1.27012	27.0548	28.0533	0.964408
4676	ENSMUSG00000026276	Septin2	septin 2 [Source:MGI Symbol;Acc:MGI:97298]	1164.85	805.408	997.435	1202.26	989.052	912.647	1043.16	1462.77	1055.61	1239.76	1034.61	976.583	996.928	1136.53	1166.61	904.95	1052.61	1176.06	1210.89	1573.98	1380.63	1335.39	1051.53	1.26996	1135.42	1011.94	1.12202
6599	ENSMUSG00000030307	Slc6a11	solute carrier family 6 (neurotransmitter transporter, GABA), member 11 [Source:MGI Symbol;Acc:MGI:95630]	18447	12495	14286.8	7289.25	14589.5	17260.1	19953	16826.5	18351.8	17115.5	14957.1	16182.1	17293	14654.2	15714.1	10606.2	14184.7	18080.7	16215.2	19370.6	19940	18401.6	14490.4	1.26992	17231	14061.3	1.22542
15196	ENSMUSG00000081126	Gm15784	predicted gene 15784 [Source:MGI Symbol;Acc:MGI:3783226]	14.0734	4.70311	1.0116	7.66382	9.47368	13.9023	3.27009	9.24829	4.85113	3.75402	11.2015	9.00907	4.06081	13.0228	4.43577	12.5153	8.22352	10.0176	14.2578	8.29381	10.3584	10.7319	8.45163	1.2698	6.88902	8.47133	0.813216
14641	ENSMUSG00000074194	Zfp791	zinc finger protein 791 [Source:MGI Symbol;Acc:MGI:3648473]	83.358	59.9647	69.8002	84.302	88.1052	83.414	63.2217	125.623	84.4097	109.805	89.612	76.5771	74.1097	110.102	69.1979	71.2408	76.7529	109.191	117.117	105.976	75.4685	101.938	80.2806	1.26978	91.5414	78.1574	1.17124
195	ENSMUSG00000001313	Rnd2	Rho family GTPase 2 [Source:MGI Symbol;Acc:MGI:1338755]	2276.65	2076.42	2224.5	2096.05	2045.37	2208.83	2089.59	2503.2	2053.97	2504.87	2095.7	2195.51	1829.39	1458.55	1649.22	1556.71	1980.04	1861.26	2144.78	2941.54	1660.31	2151.97	1694.78	1.26976	2240.47	2154.64	1.03984
2948	ENSMUSG00000021965	Ska3	spindle and kinetochore associated complex subunit 3 [Source:MGI Symbol;Acc:MGI:3041235]	9.74314	10.582	6.06959	6.70584	6.63158	12.2668	2.18006	4.62415	5.82136	11.2621	13.2381	4.50454	4.06081	5.91944	5.32292	1.92543	10.9647	6.01054	5.09206	10.1369	7.39888	7.15959	5.63866	1.26973	6.93838	8.66649	0.800599
337	ENSMUSG00000002266	Zim1	zinc finger, imprinted 1 [Source:MGI Symbol;Acc:MGI:1341879]	269.56	82.3045	389.465	83.344	375.158	274.775	269.237	500.179	668.486	585.627	467.408	618.022	231.466	133.779	244.854	205.058	647.831	251.441	550.961	615.585	68.0697	371.514	292.598	1.26971	518.16	245.768	2.10833
18759	ENSMUSG00000120623	Gm56503	predicted gene, 56503 [Source:MGI Symbol;Acc:MGI:7336920]	23.8166	56.4374	30.3479	28.7393	24.6316	22.898	23.9806	28.5156	13.5832	29.0936	25.458	27.0272	25.3801	30.7811	17.7431	35.6204	14.6196	16.0281	31.5708	34.0968	44.3933	31.5222	24.8288	1.26958	24.6097	31.1451	0.790162
1914	ENSMUSG00000019935	Slc17a8	solute carrier family 17 (sodium-dependent inorganic phosphate cotransporter), member 8 [Source:MGI Symbol;Acc:MGI:3039629]	17.3211	117.578	36.4175	139.865	69.1579	130.028	107.913	45.4708	93.1417	17.8316	63.1358	86.4871	127.915	22.4939	30.1632	54.8746	102.337	29.0509	74.3441	176.013	63.6303	85.7596	67.5569	1.26944	68.9966	85.0611	0.811142
15343	ENSMUSG00000082724	Gm14416	predicted gene 14416 [Source:MGI Symbol;Acc:MGI:3702407]	21.6514	8.23045	16.1856	14.3697	9.47368	11.449	11.9903	1.54138	11.6427	15.0161	10.1832	11.7118	9.13682	13.0228	19.5174	18.2915	7.3098	27.0474	11.2025	21.1953	8.87865	17.081	13.4557	1.26943	10.3476	13.56	0.763098
6099	ENSMUSG00000029167	Ppargc1a	peroxisome proliferative activated receptor, gamma, coactivator 1 alpha [Source:MGI Symbol;Acc:MGI:1342774]	936.424	372.722	723.292	1041.32	509.684	544.644	719.419	881.671	642.29	896.272	822.802	615.32	874.089	1163.76	914.655	624.801	561.027	1100.93	924.718	1096.63	1080.24	1050.63	827.667	1.26938	762.962	688.015	1.10893
15430	ENSMUSG00000083744	Gm14824	predicted gene 14824 [Source:MGI Symbol;Acc:MGI:3802065]	19.4863	4.70311	8.09278	8.6218	3.78947	7.36006	10.9003	6.93622	10.6725	15.0161	12.2198	10.8109	14.2128	11.8389	10.6458	8.66442	6.39607	20.0351	10.1841	11.9799	10.3584	13.1394	10.3516	1.26931	11.0926	8.67558	1.2786
7089	ENSMUSG00000031465	Angpt2	angiopoietin 2 [Source:MGI Symbol;Acc:MGI:1202890]	107.175	61.1405	61.7075	47.8989	60.6316	62.9694	69.7619	30.8276	57.2434	81.6499	43.7877	40.5408	80.201	92.3433	68.3108	77.017	31.0666	72.1264	108.97	26.7245	146.498	88.5797	69.7877	1.26927	53.9685	66.9204	0.806459
16343	ENSMUSG00000094622	Gm3055	predicted gene 3055 [Source:MGI Symbol;Acc:MGI:3809197]	92.0186	76.4256	120.38	85.26	145.895	139.841	113.363	193.443	161.058	184.885	139.51	165.767	110.657	138.515	82.5052	55.8374	202.847	156.274	123.228	177.856	142.058	149.854	118.072	1.26917	159.671	109.97	1.45195
14486	ENSMUSG00000072941	Sod3	superoxide dismutase 3, extracellular [Source:MGI Symbol;Acc:MGI:103181]	392.973	325.691	285.271	236.62	381.789	273.958	333.549	295.175	157.177	595.012	295.312	224.326	240.603	255.72	260.823	473.655	151.678	349.613	325.892	322.537	405.458	350.875	276.496	1.26901	316.758	316.05	1.00224
4498	ENSMUSG00000025911	Adhfe1	alcohol dehydrogenase, iron containing, 1 [Source:MGI Symbol;Acc:MGI:1923437]	347.505	275.132	381.372	384.149	315.474	305.851	454.542	407.696	387.12	356.632	334.009	378.381	301.515	363.454	354.861	285.926	296.961	479.841	440.972	365.849	340.348	406.753	320.543	1.26895	386.397	334.914	1.15372
18140	ENSMUSG00000114288	Gm32123	predicted gene, 32123 [Source:MGI Symbol;Acc:MGI:5591282]	8.66057	7.05467	5.05799	1.91596	12.3158	4.08892	3.27009	19.2673	9.70227	8.44654	6.10991	18.0181	10.152	3.55166	7.09722	8.66442	8.22352	10.0176	2.03682	20.2737	5.9191	9.56181	7.53777	1.26852	10.8024	6.51565	1.65791
13683	ENSMUSG00000062960	Kdr	kinase insert domain protein receptor [Source:MGI Symbol;Acc:MGI:96683]	507.726	279.835	296.398	307.511	415.895	369.638	360.8	300.57	207.628	436.405	432.785	245.948	354.306	329.121	320.262	384.122	240.31	430.755	427.733	404.553	389.181	413.056	325.624	1.2685	330.689	362.834	0.911407
13402	ENSMUSG00000060445	Sycp2	synaptonemal complex protein 2 [Source:MGI Symbol;Acc:MGI:1933281]	15.156	27.0429	27.3131	45.9829	13.2632	4.9067	20.7106	20.8087	11.6427	18.7701	24.4396	24.3245	17.2584	29.5972	17.7431	16.3661	12.7921	26.0457	22.4051	30.4106	16.2775	23.7847	18.7514	1.26842	20.116	22.2775	0.902976
16419	ENSMUSG00000096056	Gm21986	predicted gene 21986 [Source:MGI Symbol;Acc:MGI:5439455]	86.6057	31.746	48.5567	23.9494	40.7368	53.9737	103.553	109.438	49.4816	150.161	126.272	45.0454	177.66	99.4466	30.1632	43.3221	127.008	123.216	116.099	144.681	100.625	121.155	95.52	1.26837	97.325	47.5947	2.04487
17566	ENSMUSG00000108402	9430064I24Rik	RIKEN cDNA 9430064I24 gene [Source:MGI Symbol;Acc:MGI:3704302]	67.1194	49.3827	76.8814	63.2265	45.4737	40.8892	59.9516	71.6743	68.8861	70.3878	49.8976	55.8562	56.8513	59.1944	49.6806	45.2475	54.8235	47.0825	72.3073	79.2519	71.0292	67.4177	53.1595	1.26822	62.7756	57.1622	1.0982
6736	ENSMUSG00000030643	Rab30	RAB30, member RAS oncogene family [Source:MGI Symbol;Acc:MGI:1923235]	506.643	482.069	382.384	631.307	418.737	389.265	340.089	521.758	398.763	648.507	428.712	536.941	323.849	555.243	362.846	469.804	249.447	489.859	362.555	694.837	442.453	497.426	392.238	1.26817	479.128	468.401	1.0229
13849	ENSMUSG00000064215	Ifi27	interferon, alpha-inducible protein 27 [Source:MGI Symbol;Acc:MGI:1277180]	214.349	212.816	346.978	426.3	555.158	234.704	286.678	400.759	282.336	450.482	309.569	262.164	190.858	271.11	223.563	569.926	231.172	490.86	384.96	363.084	269.319	377.056	297.326	1.26816	331.998	331.717	1.00085
7087	ENSMUSG00000031453	Rasa3	RAS p21 protein activator 3 [Source:MGI Symbol;Acc:MGI:1197013]	1299.09	1266.31	1547.74	1631.44	1184.21	1331.35	1320.03	1602.27	1345.7	1573.87	1329.92	1310.82	1087.28	1612.46	1349.36	1056.1	1122.97	1634.87	1404.39	1686.41	1592.24	1579.48	1245.63	1.26801	1413.77	1376.69	1.02693
5337	ENSMUSG00000027678	Ncoa3	nuclear receptor coactivator 3 [Source:MGI Symbol;Acc:MGI:1276535]	1234.13	804.233	934.716	1357.45	866.842	922.46	1038.8	1119.81	855.74	1185.33	1075.34	981.088	1466.97	1180.34	1124.91	739.364	941.137	1388.43	1303.57	1371.24	1467.94	1382.8	1090.54	1.26799	1042.69	1019.97	1.02227
14915	ENSMUSG00000078453	Abracl	ABRA C-terminal like [Source:MGI Symbol;Acc:MGI:1920362]	46.5506	87.0076	24.2783	68.9744	46.421	67.0583	28.3408	57.8018	30.077	45.0482	70.264	58.559	38.5777	46.1716	62.1007	63.5391	29.2392	59.1036	28.5155	82.9381	72.509	60.7665	47.9257	1.26793	48.3485	56.715	0.85248
17029	ENSMUSG00000102302	Gm38190	predicted gene, 38190 [Source:MGI Symbol;Acc:MGI:5611418]	30.312	22.3398	7.08118	22.9915	26.5263	45.7959	39.241	57.8018	38.8091	35.6632	32.5862	25.2254	42.6385	37.8844	17.7431	21.1797	29.2392	46.0808	39.7181	36.8614	28.1157	37.694	29.737	1.26758	38.2211	25.8411	1.47908
19612	ENSMUSG00000140435		novel transcript, antisense to Nrros	74.6974	91.7107	101.16	107.293	110.842	68.6939	79.5721	77.0691	83.4395	69.4493	52.9526	43.2435	28.4257	112.469	131.299	47.1729	80.4078	63.1106	111.007	140.995	90.2663	101.345	79.9549	1.26752	67.621	92.3996	0.731833
282	ENSMUSG00000001942	Siae	sialic acid acetylesterase [Source:MGI Symbol;Acc:MGI:104803]	351.836	237.507	321.688	318.049	326.842	363.096	323.739	453.937	475.411	467.375	321.789	356.759	355.321	285.317	260.823	323.472	374.627	379.666	403.291	547.391	291.516	405.466	319.912	1.26743	399.835	319.836	1.25012
13881	ENSMUSG00000064367	mt-Nd5	mitochondrially encoded NADH dehydrogenase 5 [Source:MGI Symbol;Acc:MGI:102496]	49722.5	58938.3	43691.9	40660.4	33627.8	35792.8	46429.8	42336.4	57005.7	51184.2	51823.3	43425.5	51301.2	49234.3	61140.8	47535.9	43507.9	67228.9	65555.2	63243	60104	64032.8	50544	1.26687	48700.8	43738.9	1.11344
18005	ENSMUSG00000112847	Gm47573	predicted gene, 47573 [Source:MGI Symbol;Acc:MGI:6096604]	5.41286	7.05467	7.08118	22.9915	18	5.72449	3.27009	10.7897	3.88091	16.8931	15.2748	9.00907	8.12162	10.655	15.9688	7.7017	3.6549	8.01405	7.12888	13.823	17.7573	11.6808	9.22039	1.26685	9.85293	11.0441	0.892144
9827	ENSMUSG00000039533	Mmd2	monocyte to macrophage differentiation-associated 2 [Source:MGI Symbol;Acc:MGI:1922354]	2319.95	2424.46	2701.98	2288.61	2500.1	2567.02	2940.9	2523.24	2760.29	2380.99	2461.28	2893.71	2461.86	2500.37	2524.84	2177.66	2338.22	2825.95	3426.96	2994.99	2913.68	3040.39	2400.59	1.26652	2660.07	2467.02	1.07825
6465	ENSMUSG00000030031	Kbtbd8	kelch repeat and BTB (POZ) domain containing 8 [Source:MGI Symbol;Acc:MGI:2661430]	95.2663	62.3163	70.8118	103.462	101.368	84.2318	97.0126	61.6553	90.2311	60.0643	48.8793	76.5771	93.3986	84.056	102.91	82.7933	71.2705	92.1616	105.915	79.2519	162.775	110.026	86.8856	1.26633	72.4033	86.2427	0.839529
6410	ENSMUSG00000029815	Malsu1	mitochondrial assembly of ribosomal large subunit 1 [Source:MGI Symbol;Acc:MGI:1922843]	121.248	84.6561	99.1366	117.831	123.158	84.2318	142.794	141.036	163.968	148.284	132.381	128.83	117.763	85.2399	137.509	100.122	94.1137	106.186	140.541	189.836	105.064	135.407	106.95	1.26608	142.882	105.044	1.36022
5420	ENSMUSG00000027884	Clcc1	chloride channel CLIC-like 1 [Source:MGI Symbol;Acc:MGI:2385186]	331.267	305.702	362.152	493.358	442.421	406.439	495.963	373.014	343.46	537.763	384.924	418.021	366.488	351.615	369.943	319.621	413.917	488.857	474.58	411.004	470.569	461.252	364.317	1.26608	425.524	390.223	1.09046
16813	ENSMUSG00000098659	1110015O18Rik	RIKEN cDNA 1110015O18 gene [Source:MGI Symbol;Acc:MGI:1915766]	12.9909	16.4609	9.10438	5.74787	7.57895	15.5379	16.3504	30.057	26.1961	41.2942	9.16487	28.829	17.2584	5.91944	16.8559	11.5526	21.9294	14.0246	26.4787	22.1168	11.8382	18.6146	14.7031	1.26603	25.3153	11.2368	2.25289
4456	ENSMUSG00000025812	Pard3	par-3 family cell polarity regulator [Source:MGI Symbol;Acc:MGI:2135608]	532.625	389.183	500.741	776.92	606.316	716.379	504.683	650.463	686.92	705.755	661.907	517.121	573.589	586.025	588.182	471.729	696.258	607.064	692.52	858.87	794.639	738.273	583.157	1.26599	621.142	587.027	1.05811
11747	ENSMUSG00000048376	F2r	coagulation factor II thrombin receptor [Source:MGI Symbol;Acc:MGI:101802]	637.634	390.358	514.903	345.83	364.737	462.048	402.221	385.346	342.49	315.338	503.049	316.218	452.78	475.923	681.334	325.397	329.855	493.866	443.009	305.028	1052.12	573.506	453.058	1.26586	377.444	452.585	0.833973
3002	ENSMUSG00000022066	Entpd4b	ectonucleoside triphosphate diphosphohydrolase 4B [Source:MGI Symbol;Acc:MGI:5435040]	1066.33	1288.65	1149.17	1228.13	960.631	1048.4	909.084	1072.8	987.691	1087.73	1090.62	863.97	1324.84	1002.75	942.157	960.788	1098.3	1371.4	1206.82	1298.44	1519.73	1349.1	1065.77	1.26585	1001.98	1123.55	0.891798
5773	ENSMUSG00000028583	Pdpn	podoplanin [Source:MGI Symbol;Acc:MGI:103098]	106.092	132.863	142.635	168.604	246.316	108.765	150.424	207.316	240.616	285.305	125.253	192.794	119.794	149.17	133.073	181.953	145.282	191.335	197.572	214.717	134.66	184.571	145.854	1.26545	200.285	150.879	1.32745
15105	ENSMUSG00000079491	H2-T10	histocompatibility 2, T region locus 10 [Source:MGI Symbol;Acc:MGI:95942]	22.734	28.2187	25.2899	24.9074	15.1579	17.1735	14.1704	28.5156	0.970227	32.8477	19.3481	20.7209	18.2736	23.6778	11.533	15.4034	20.1019	34.0597	11.2025	35.9398	8.87865	22.5202	17.7979	1.26532	19.4288	22.2469	0.873326
13747	ENSMUSG00000063445	Nmral1	NmrA-like family domain containing 1 [Source:MGI Symbol;Acc:MGI:1915074]	203.523	255.144	352.036	451.207	240.632	265.78	260.517	241.226	254.199	322.846	256.616	271.173	213.192	336.224	237.757	188.692	182.745	293.515	298.395	352.947	227.885	293.186	231.722	1.26525	267.763	294.72	0.908532
8252	ENSMUSG00000034485	Uaca	uveal autoantigen with coiled-coil domains and ankyrin repeats [Source:MGI Symbol;Acc:MGI:1919815]	267.395	244.562	198.273	205.007	278.526	276.411	350.989	237.373	259.05	299.383	265.781	271.173	209.132	163.377	272.356	244.529	224.776	356.625	260.713	254.343	256.001	281.921	222.834	1.26516	280.625	245.029	1.14527
3532	ENSMUSG00000023206	Il15ra	interleukin 15 receptor, alpha chain [Source:MGI Symbol;Acc:MGI:104644]	84.4406	64.6678	76.8814	62.2685	95.6842	92.4096	91.5624	123.311	72.767	121.067	67.209	87.388	92.3834	88.7916	109.12	105.898	74.9254	149.262	92.6755	110.584	124.301	119.206	94.2237	1.26513	93.884	79.392	1.18254
7055	ENSMUSG00000031381	Piga	phosphatidylinositol glycan anchor biosynthesis, class A [Source:MGI Symbol;Acc:MGI:99461]	189.45	166.961	189.169	327.628	138.316	184.001	165.684	246.621	191.135	237.442	234.213	164.866	187.812	202.445	213.804	172.326	166.298	237.416	239.327	311.478	165.735	238.489	188.537	1.26495	206.66	199.254	1.03717
9048	ENSMUSG00000037254	Itih2	inter-alpha trypsin inhibitor, heavy chain 2 [Source:MGI Symbol;Acc:MGI:96619]	20.5689	31.746	28.3247	56.5207	60.6316	38.4358	44.6912	50.8656	55.3029	50.6792	50.9159	51.3517	31.4713	42.62	27.5017	73.1662	42.9451	49.086	64.16	62.6643	44.3933	55.0759	43.5408	1.26492	50.6344	39.3713	1.28608
18643	ENSMUSG00000120162	Gm5817	predicted gene 5817 [Source:MGI Symbol;Acc:MGI:3779527]	218.679	209.289	178.041	185.848	149.684	148.019	129.713	178.03	143.594	198.024	128.308	137.839	136.037	217.835	161.462	137.668	103.251	160.281	156.835	242.363	205.689	191.292	151.251	1.26474	152.585	181.593	0.840255
6564	ENSMUSG00000030237	Slco1a4	solute carrier organic anion transporter family, member 1a4 [Source:MGI Symbol;Acc:MGI:1351896]	1058.75	596.12	640.341	1006.83	915.158	869.304	955.955	988.797	789.764	1096.17	1027.48	678.383	828.405	1031.17	940.382	762.469	603.972	1131.98	853.429	1199.84	1029.92	1053.79	833.279	1.26463	922.759	847.752	1.08848
15205	ENSMUSG00000081214	Rpl35a-ps2	ribosomal protein L35A, pseudogene 2 [Source:MGI Symbol;Acc:MGI:3705461]	0	0	0	208.839	0	162.739	0	0	0	0	0	0	0	0	0	149.221	0	0	0	0	150.937	37.7343	29.8441	1.26438	0	61.9297	0
8138	ENSMUSG00000034158	Lrrc58	leucine rich repeat containing 58 [Source:MGI Symbol;Acc:MGI:2443542]	1371.62	1089.95	1432.42	1362.24	1332.95	1282.29	1496.61	1615.37	1702.75	1691.19	1443.98	1368.48	1412.15	1424.22	1477.11	1248.64	1327.64	1849.24	1648.81	1963.79	1506.41	1742.06	1377.95	1.26424	1553.06	1311.91	1.18382
9948	ENSMUSG00000039911	Spsb1	splA/ryanodine receptor domain and SOCS box containing 1 [Source:MGI Symbol;Acc:MGI:1921896]	317.193	169.312	299.433	385.107	277.579	263.326	247.437	331.397	275.544	354.755	290.221	287.389	246.694	356.35	334.457	363.906	228.431	341.599	318.763	580.566	306.313	386.81	305.968	1.26422	297.79	285.325	1.04369
9608	ENSMUSG00000038844	Kif16b	kinesin family member 16B [Source:MGI Symbol;Acc:MGI:1098240]	246.826	176.367	227.609	245.242	264.316	197.904	206.015	208.857	288.157	315.338	264.763	185.587	189.843	288.869	150.816	273.41	227.517	283.497	236.272	363.084	260.44	285.823	226.091	1.2642	244.786	226.377	1.08132
16028	ENSMUSG00000090100	Ttbk2	tau tubulin kinase 2 [Source:MGI Symbol;Acc:MGI:2155779]	1676.9	1102.88	1424.33	1340.21	1312.1	1351.8	1417.04	1949.08	1715.36	2109.76	1665.97	1403.61	1391.84	1848.05	1532.11	1238.05	1489.37	1908.35	1649.83	2403.36	1621.83	1895.84	1499.88	1.26399	1710.14	1368.04	1.25007
9210	ENSMUSG00000037754	Ppp1r16b	protein phosphatase 1, regulatory subunit 16B [Source:MGI Symbol;Acc:MGI:2151841]	1849.03	1085.24	2315.55	5641.53	1508.21	1600.4	1712.44	2167.95	1784.25	2649.4	1746.42	1765.78	1536	2627.05	1883.43	1657.79	1345.92	2431.26	2344.38	2770.13	1605.56	2287.83	1810.04	1.26397	1971.04	2333.33	0.844733
14010	ENSMUSG00000067547	Gm7666	predicted pseudogene 7666 [Source:MGI Symbol;Acc:MGI:3648907]	19.4863	19.9882	8.09278	15.3276	11.3684	12.2668	21.8006	20.038	13.5832	20.6471	8.14655	11.7118	10.152	15.3905	15.0816	3.85085	12.7921	22.0386	16.2946	9.21534	10.3584	14.4767	11.4534	1.26397	15.9879	14.4217	1.1086
7653	ENSMUSG00000032523	Hhatl	hedgehog acyltransferase-like [Source:MGI Symbol;Acc:MGI:1922020]	319.359	306.878	279.201	361.158	221.684	233.068	215.826	265.888	131.951	308.768	276.983	175.677	276.135	314.914	276.792	228.163	127.921	284.499	261.732	290.283	401.019	309.383	244.785	1.2639	229.182	286.891	0.798846
10033	ENSMUSG00000040188	Scamp2	secretory carrier membrane protein 2 [Source:MGI Symbol;Acc:MGI:1346518]	385.395	479.718	489.613	529.762	473.684	385.994	388.05	411.549	403.614	390.418	414.456	427.03	364.458	461.716	408.978	457.289	337.164	586.027	570.311	468.139	427.655	513.033	405.921	1.26387	405.853	457.361	0.88738
242	ENSMUSG00000001663	Gstt1	glutathione S-transferase, theta 1 [Source:MGI Symbol;Acc:MGI:107379]	149.395	190.476	160.844	118.789	229.263	233.886	223.456	229.666	300.77	265.597	162.931	254.957	183.752	140.883	149.929	144.407	202.847	210.369	225.069	204.581	190.891	207.727	164.363	1.26383	239.563	180.442	1.32764
9568	ENSMUSG00000038732	Mboat1	membrane bound O-acyltransferase domain containing 1 [Source:MGI Symbol;Acc:MGI:2387184]	206.771	97.5896	175.006	232.789	130.737	102.223	153.694	144.89	121.278	185.824	91.6487	86.4871	163.448	161.009	133.073	111.675	102.337	157.276	152.762	197.208	171.654	169.725	134.308	1.2637	130.637	157.519	0.82934
14566	ENSMUSG00000073591	Pcdhb22	protocadherin beta 22 [Source:MGI Symbol;Acc:MGI:2136760]	185.12	169.312	160.844	171.478	158.21	197.904	282.318	221.959	213.45	229.934	165.986	172.974	158.372	243.881	149.042	169.437	163.557	274.481	240.345	177.856	201.249	223.483	176.858	1.26363	214.437	173.811	1.23373
9	ENSMUSG00000000093	Tbx2	T-box 2 [Source:MGI Symbol;Acc:MGI:98494]	69.2846	49.3827	63.7306	70.8903	64.421	54.7915	75.212	53.9484	53.3625	71.3263	56.0075	58.559	73.0945	53.275	81.6181	57.7628	43.8588	72.1264	58.0495	86.6242	96.1854	78.2464	61.9218	1.26363	61.4026	62.0835	0.989033
2253	ENSMUSG00000020593	Lpin1	lipin 1 [Source:MGI Symbol;Acc:MGI:1891340]	989.47	680.776	816.359	827.693	891.473	988.701	856.763	1430.4	1036.2	1303.58	887.974	848.654	878.15	924.617	698.189	716.258	901.846	971.703	836.116	1663.37	692.535	1040.93	823.812	1.26355	1060.6	865.745	1.22507
14855	ENSMUSG00000075602	Ly6a	lymphocyte antigen 6 family member A [Source:MGI Symbol;Acc:MGI:107527]	306.368	419.753	386.43	404.267	325.895	334.474	453.452	366.078	327.937	383.848	289.203	354.056	269.029	477.107	444.464	312.882	254.015	432.759	393.107	494.864	455.771	444.125	351.499	1.26352	362.429	362.864	0.998801
18605	ENSMUSG00000120035	Gm32934	predicted gene, 32934 [Source:MGI Symbol;Acc:MGI:5592093]	5.41286	4.70311	4.04639	3.83191	7.57895	0.817784	1.09003	4.62415	0	4.69252	6.10991	3.60363	15.228	7.10333	1.77431	1.92543	5.48235	8.01405	10.1841	9.21534	4.43933	7.96321	6.30269	1.26346	3.35337	4.3985	0.76239
17288	ENSMUSG00000105243	Gm43444	predicted gene 43444 [Source:MGI Symbol;Acc:MGI:5663581]	20.5689	18.8125	17.1972	14.3697	19.8947	27.8047	15.2604	18.4966	18.4343	17.8316	27.4946	12.6127	17.2584	24.8616	17.7431	9.62713	9.13725	25.0439	19.3498	20.2737	14.7978	19.8663	15.7255	1.26332	18.355	19.7746	0.928213
2279	ENSMUSG00000020642	Rnf144a	ring finger protein 144A [Source:MGI Symbol;Acc:MGI:1344401]	384.313	333.921	393.511	604.484	342.947	466.137	459.992	436.211	448.245	439.22	440.932	372.976	454.811	441.59	381.476	336.95	386.506	554.973	544.85	482.884	439.493	505.55	400.266	1.26303	432.929	420.886	1.02862
5841	ENSMUSG00000028701	Lurap1	leucine rich adaptor protein 1 [Source:MGI Symbol;Acc:MGI:1915325]	284.716	289.242	272.12	391.813	353.368	408.892	277.957	383.033	317.264	424.204	301.422	384.687	307.606	323.201	262.597	308.068	325.286	387.68	375.794	450.63	328.51	385.653	305.352	1.26298	348.095	333.358	1.04421
19365	ENSMUSG00000131748		novel transcript	6.49543	14.1093	10.116	13.4117	9.47368	22.0802	9.81026	19.2673	19.4045	12.2006	6.10991	12.6127	7.10641	11.8389	4.43577	5.77628	9.13725	8.01405	14.2578	11.9799	4.43933	9.67277	7.65892	1.26294	13.2342	12.6144	1.04914
12170	ENSMUSG00000051037	Zfp455	zinc finger protein 455 [Source:MGI Symbol;Acc:MGI:3040708]	34.6423	28.2187	38.4407	27.7813	20.8421	26.1691	23.9806	33.9104	33.9579	25.3396	34.6228	29.7299	25.3801	22.4939	19.5174	28.8814	22.8431	30.0527	29.5339	26.7245	34.0348	30.0865	23.8232	1.26291	30.2569	29.349	1.03093
15686	ENSMUSG00000086015	4833417C18Rik	RIKEN cDNA 4833417C18 gene [Source:MGI Symbol;Acc:MGI:1921156]	8.66057	19.9882	16.1856	5.74787	11.3684	13.9023	11.9903	21.5793	6.79159	11.2621	10.1832	10.8109	11.1672	30.7811	8.87153	5.77628	11.8784	11.0193	25.4603	11.9799	20.7169	17.2941	13.6949	1.26281	12.1029	12.6422	0.957344
12689	ENSMUSG00000054720	Lrrc8c	leucine rich repeat containing 8 family, member C [Source:MGI Symbol;Acc:MGI:2140839]	293.377	219.871	364.175	486.653	330.632	291.131	298.668	432.358	361.895	520.87	405.291	396.399	261.922	396.602	352.2	280.149	344.474	378.664	333.021	551.077	389.181	412.986	327.07	1.26268	402.58	330.973	1.21635
3958	ENSMUSG00000024654	Asrgl1	asparaginase like 1 [Source:MGI Symbol;Acc:MGI:1913764]	4079.13	3396.82	3721.67	3726.53	3332.84	3994.06	4672.95	5041.09	4406.77	4244.86	3962.28	4211.74	4027.31	3951.82	3747.33	3046.02	3482.21	4761.35	4876.16	4532.1	4267.67	4609.32	3650.94	1.2625	4423.28	3708.51	1.19274
9259	ENSMUSG00000037926	Ssh2	slingshot protein phosphatase 2 [Source:MGI Symbol;Acc:MGI:2679255]	501.23	411.522	541.205	456.955	513.474	470.226	518.854	480.141	542.357	581.873	547.855	535.139	575.62	648.771	558.906	497.723	646.003	870.526	731.22	810.95	543.077	738.943	585.405	1.26228	534.37	482.435	1.10765
17315	ENSMUSG00000105572	Gm43300	predicted gene 43300 [Source:MGI Symbol;Acc:MGI:5663437]	4.33029	3.52734	1.0116	4.78989	8.52631	2.45335	8.72023	7.70691	13.5832	15.9546	4.07327	10.8109	4.06081	13.0228	13.3073	8.66442	9.13725	15.0263	10.1841	10.1369	13.318	12.1663	9.63851	1.26226	10.1415	4.10646	2.46965
1531	ENSMUSG00000017344	Vtn	vitronectin [Source:MGI Symbol;Acc:MGI:98940]	1424.66	1587.3	1460.75	1470.5	1363.26	1285.56	1570.73	1241.58	1112.85	1594.52	1626.25	1442.35	1221.29	1470.39	1387.51	1160.07	998.701	1363.39	1663.07	1596.1	1676.59	1574.78	1247.59	1.26226	1431.38	1432	0.999565
13124	ENSMUSG00000058173	Smco4	single-pass membrane protein with coiled-coil domains 4 [Source:MGI Symbol;Acc:MGI:3039636]	42.2203	30.5702	52.6031	32.5712	37.8947	53.156	42.5111	43.9294	42.69	40.3557	40.7327	48.649	38.5777	29.5972	32.8247	54.8746	33.8078	53.0931	48.8838	45.1552	44.3933	47.8813	37.9364	1.26215	43.1447	41.5026	1.03957
18748	ENSMUSG00000120554	Gm57268	predicted gene, 57268 [Source:MGI Symbol;Acc:MGI:7338449]	19.4863	14.1093	9.10438	22.9915	3.78947	9.81341	3.27009	33.1397	13.5832	28.1551	8.14655	16.2163	16.2432	20.1261	11.533	12.5153	15.5333	20.0351	8.1473	39.626	8.87865	19.1718	15.1902	1.26212	17.0852	13.2157	1.29279
17504	ENSMUSG00000107726	Gm44037	predicted gene, 44037 [Source:MGI Symbol;Acc:MGI:5690429]	16.2386	30.5702	36.4175	25.8654	30.3158	19.6268	16.3504	15.4138	21.345	20.6471	23.4213	27.9281	26.3953	10.655	15.0816	42.3594	21.0157	21.0369	34.626	23.9599	36.9944	29.1543	23.1014	1.26202	20.851	26.5057	0.786659
1939	ENSMUSG00000019997	Ccn2	cellular communication network factor 2 [Source:MGI Symbol;Acc:MGI:95537]	73.6148	28.2187	106.218	75.6802	57.7895	76.8717	61.0416	94.0243	74.7074	100.42	90.6304	59.4599	128.931	48.5394	66.5365	80.8679	62.1333	61.1071	88.6018	129.936	110.983	97.6571	77.4015	1.26169	80.0473	69.7321	1.14793
10174	ENSMUSG00000040648	Ppip5k2	diphosphoinositol pentakisphosphate kinase 2 [Source:MGI Symbol;Acc:MGI:2142810]	525.047	295.12	378.338	495.274	324.947	441.603	398.951	808.455	494.816	822.13	550.91	440.544	473.084	583.657	450.674	426.482	385.592	616.08	408.383	914.162	402.499	585.281	463.898	1.26166	585.968	410.055	1.429
19619	ENSMUSG00000140760		novel transcript, antisense to Clk3	64.9543	31.746	70.8118	48.8569	44.5263	61.3338	25.0707	61.6553	56.2731	65.6953	44.806	50.4508	52.7905	63.93	60.3264	52.9492	47.5137	61.1071	63.1415	77.4088	78.4281	70.0214	55.502	1.2616	50.6585	53.7048	0.943277
19632	ENSMUSG00000141108		novel transcript	46.5506	75.2498	39.4523	52.6888	61.5789	54.7915	51.2314	85.5467	55.3029	55.3718	48.8793	54.0544	58.8817	59.1944	47.0191	55.8374	69.4431	75.1317	70.2704	88.4673	59.191	73.2651	58.0751	1.26156	58.3977	55.052	1.06077
11598	ENSMUSG00000047496	Rnf152	ring finger protein 152 [Source:MGI Symbol;Acc:MGI:2443787]	1027.36	851.264	886.16	455.039	783.473	753.179	922.165	688.998	851.859	860.609	1054.98	680.185	994.898	986.179	1165.72	660.421	691.69	1196.1	887.037	761.187	1695.82	1135.04	899.781	1.26146	843.132	792.746	1.06356
16952	ENSMUSG00000100837	1700063D05Rik	RIKEN cDNA 1700063D05 gene [Source:MGI Symbol;Acc:MGI:1925750]	95.2663	155.203	99.1366	117.831	84.3158	91.5918	52.3214	60.8846	42.69	39.4172	78.4105	51.3517	79.1858	72.2172	70.0851	55.8374	42.9451	134.235	47.8654	70.0366	71.0292	80.7916	64.0541	1.2613	54.1792	107.224	0.50529
7029	ENSMUSG00000031337	Mtm1	X-linked myotubular myopathy gene 1 [Source:MGI Symbol;Acc:MGI:1099452]	136.404	106.996	106.218	113.041	138.316	125.939	111.183	117.916	128.07	148.284	123.217	104.505	87.3074	126.676	133.073	136.705	144.369	164.288	167.02	145.602	156.856	158.442	125.626	1.26122	122.196	121.152	1.00861
10579	ENSMUSG00000042182	Bend6	BEN domain containing 6 [Source:MGI Symbol;Acc:MGI:2444572]	3768.43	2489.12	2948.81	2074.98	2250.95	3037.25	2916.92	3946.71	3221.15	4298.35	3153.73	2816.24	2698.41	2983.4	3176.01	2422.19	2657.11	3306.8	2860.72	4319.23	3573.66	3515.1	2787.42	1.26106	3392.18	2761.59	1.22834
18577	ENSMUSG00000119958	Gm57234	predicted gene, 57234 [Source:MGI Symbol;Acc:MGI:7338381]	68.202	64.6678	62.7191	171.478	66.3158	53.156	51.2314	65.5087	58.2136	80.7114	59.0625	68.4689	55.8361	41.4361	42.5833	51.9865	44.7725	42.0738	67.2152	74.6442	54.7517	59.6712	47.3229	1.26094	63.8661	81.0898	0.787597
15119	ENSMUSG00000079557	Marchf2	membrane associated ring-CH-type finger 2 [Source:MGI Symbol;Acc:MGI:1925915]	1617.36	1420.34	1368.69	1417.81	1072.42	1297.01	1358.18	1300.16	1069.19	1499.73	1387.97	1170.28	1354.28	1376.86	1452.27	1119.64	986.823	1534.69	1380.97	1477.22	1951.82	1586.17	1257.97	1.2609	1297.58	1365.6	0.95019
10412	ENSMUSG00000041559	Fmod	fibromodulin [Source:MGI Symbol;Acc:MGI:1328364]	69.2846	43.5038	68.7886	99.6297	161.053	42.5248	65.4017	77.8398	75.6777	233.688	61.0991	107.208	53.8057	100.63	52.342	140.556	117.871	80.1405	271.916	72.8012	44.3933	117.313	93.041	1.26087	103.486	80.7973	1.28081
8662	ENSMUSG00000035891	Cerk	ceramide kinase [Source:MGI Symbol;Acc:MGI:2386052]	2331.86	1915.34	2025.22	2168.86	1620	1747.6	2063.42	1965.26	1758.05	2137.91	2018.31	1527.94	1947.16	2127.45	2217.88	1769.47	1378.81	2330.08	2121.35	2364.66	2705.03	2380.28	1888.15	1.26064	1911.82	1968.15	0.971378
657	ENSMUSG00000004677	Myo9b	myosin IXb [Source:MGI Symbol;Acc:MGI:106624]	1316.41	1209.88	1209.87	1196.51	1233.47	1150.62	1408.32	1346.4	1235.1	1298.89	1256.61	1114.42	1207.08	1269.13	1407.91	1069.57	1205.2	1575.76	1700.75	1597.94	1336.24	1552.67	1231.78	1.26051	1276.62	1219.46	1.04687
11322	ENSMUSG00000045932	Ifit2	interferon-induced protein with tetratricopeptide repeats 2 [Source:MGI Symbol;Acc:MGI:99449]	257.652	197.531	189.169	181.058	229.263	236.34	275.777	240.456	296.889	265.597	212.829	252.254	278.165	191.79	190.738	205.058	283.255	303.532	307.56	266.323	281.157	289.643	229.801	1.26041	257.3	215.169	1.19581
8946	ENSMUSG00000036931	Nfkbid	nuclear factor of kappa light polypeptide gene enhancer in B cells inhibitor, delta [Source:MGI Symbol;Acc:MGI:3041243]	35.7249	50.5585	34.3943	45.0249	56.8421	49.067	38.151	34.6811	32.0175	30.9707	27.4946	63.0635	46.6993	23.6778	41.6962	28.8814	57.5647	23.0404	75.3625	46.9982	54.7517	50.0382	39.7039	1.26029	37.7297	45.2686	0.833463
12617	ENSMUSG00000054252	Fgfr3	fibroblast growth factor receptor 3 [Source:MGI Symbol;Acc:MGI:95524]	4223.11	2179.89	2803.14	2314.47	2718	3177.09	3188.33	2709.75	3155.18	2731.05	3414.42	2645.06	3320.73	2437.63	3627.57	2357.68	2589.5	3675.44	3600.09	3268.68	3906.61	3612.7	2866.62	1.26027	2973.97	2902.62	1.02458
8280	ENSMUSG00000034593	Myo5a	myosin VA [Source:MGI Symbol;Acc:MGI:105976]	8160.42	5569.66	5862.21	5811.09	4984.1	5581.38	6213.17	5635.29	5783.52	6369.63	6872.63	5385.62	7462.75	8949.01	7688.96	5443.18	5274.02	9516.68	7713.45	6872.8	10997.7	8775.16	6963.58	1.26015	6043.31	5994.81	1.00809
3026	ENSMUSG00000022112	Gpc5	glypican 5 [Source:MGI Symbol;Acc:MGI:1194894]	757.8	386.831	599.877	651.425	479.368	605.978	791.361	612.699	656.843	708.571	615.064	588.292	553.285	525.646	650.283	401.451	641.435	747.31	600.863	746.442	699.934	698.637	554.42	1.26012	662.139	580.213	1.1412
3766	ENSMUSG00000024219	Anks1	ankyrin repeat and SAM domain containing 1 [Source:MGI Symbol;Acc:MGI:2446180]	1147.53	823.045	990.354	1193.64	935.052	1007.51	1085.67	1083.59	931.417	1089.6	996.934	904.511	974.594	827.538	961.674	714.333	848.85	1058.86	1172.19	1322.4	807.957	1090.35	865.398	1.25994	1015.29	1016.19	0.999114
16033	ENSMUSG00000090114	Gm3076	predicted gene 3076 [Source:MGI Symbol;Acc:MGI:3781253]	1.08257	4.70311	7.08118	5.74787	6.63158	9.81341	17.4405	9.24829	7.76181	8.44654	8.14655	4.50454	9.13682	11.8389	3.54861	2.88814	2.74117	7.01229	11.2025	9.21534	2.95955	7.59743	6.03072	1.25979	9.25803	5.84329	1.58439
17199	ENSMUSG00000104148	Pcdha2	protocadherin alpha 2 [Source:MGI Symbol;Acc:MGI:2681880]	102.844	81.1287	135.554	90.0499	125.053	107.947	103.553	114.062	126.129	81.6499	84.5205	104.505	123.855	62.7461	90.4896	107.824	133.404	90.158	100.823	127.172	204.209	130.59	103.664	1.25975	102.403	107.096	0.956181
5633	ENSMUSG00000028328	Tmod1	tropomodulin 1 [Source:MGI Symbol;Acc:MGI:98775]	472.001	259.847	502.764	1339.25	412.105	380.27	367.34	689.769	480.262	694.493	442.969	433.336	327.91	679.552	374.379	451.512	346.302	559.982	544.85	633.094	458.73	549.164	435.931	1.25975	518.028	561.04	0.923336
8173	ENSMUSG00000034248	Slc25a37	solute carrier family 25, member 37 [Source:MGI Symbol;Acc:MGI:1914962]	1770	1412.11	1324.18	1247.29	856.421	1037.77	1094.39	635.049	770.36	701.063	1005.08	729.735	1320.78	1431.32	1763.66	727.811	722.756	1469.58	1353.47	739.07	2450.51	1503.16	1193.27	1.2597	822.613	1274.63	0.645375
18100	ENSMUSG00000113756	Gm18025	predicted gene, 18025 [Source:MGI Symbol;Acc:MGI:5010210]	10.8257	8.23045	12.1392	9.57978	8.52631	16.3557	8.72023	16.9552	15.5236	4.69252	14.2565	19.82	10.152	9.4711	11.533	13.478	14.6196	10.0176	12.2209	21.1953	16.2775	14.9278	11.8507	1.25965	13.328	10.9429	1.21796
3947	ENSMUSG00000024620	Pdgfrb	platelet derived growth factor receptor, beta polypeptide [Source:MGI Symbol;Acc:MGI:97531]	656.038	479.718	667.654	682.08	668.842	623.151	733.59	605.763	401.674	609.089	590.625	477.481	637.547	687.839	517.21	548.746	478.792	712.249	699.649	774.088	705.853	722.96	574.027	1.25945	569.704	629.581	0.904894
5271	ENSMUSG00000027550	Lrrcc1	leucine rich repeat and coiled-coil domain containing 1 [Source:MGI Symbol;Acc:MGI:1918960]	345.34	253.968	272.12	237.578	270.947	314.847	250.707	445.459	362.865	461.744	335.027	305.407	290.348	303.075	302.519	224.312	337.164	410.72	324.873	470.904	261.92	367.104	291.484	1.25943	360.202	282.467	1.2752
3456	ENSMUSG00000022971	Ifnar2	interferon (alpha and beta) receptor 2 [Source:MGI Symbol;Acc:MGI:1098243]	277.138	289.242	338.885	266.318	389.368	313.211	304.118	316.754	286.217	357.57	266.799	336.939	291.363	303.075	301.632	352.353	264.066	367.644	432.825	408.24	315.192	380.975	302.498	1.25943	311.4	312.36	0.996924
18063	ENSMUSG00000113424	Gm48161	predicted gene, 48161 [Source:MGI Symbol;Acc:MGI:6097531]	15.156	14.1093	11.1276	3.83191	6.63158	7.36006	3.27009	20.8087	4.85113	10.3236	19.3481	5.40544	7.10641	8.28722	13.3073	7.7017	12.7921	5.00878	26.4787	16.5876	1.47978	12.3887	9.83896	1.25915	10.6678	9.70274	1.09946
14242	ENSMUSG00000070392	Gm20634	predicted gene 20634 [Source:MGI Symbol;Acc:MGI:5313081]	141.817	161.082	203.331	227.999	138.316	116.125	280.137	211.169	174.641	240.257	163.949	163.965	175.63	187.054	161.462	172.326	133.404	231.406	233.216	190.758	180.533	208.978	165.975	1.25909	205.687	164.778	1.24826
16132	ENSMUSG00000091387	Gcnt4	glucosaminyl (N-acetyl) transferase 4, core 2 (beta-1,6-N-acetylglucosaminyltransferase) [Source:MGI Symbol;Acc:MGI:2684919]	154.808	49.3827	123.415	134.117	86.2105	111.219	106.823	73.9863	43.6602	106.99	83.5021	83.7844	109.642	113.653	124.201	115.526	70.3568	121.212	138.504	93.9965	183.492	134.301	106.676	1.25897	83.1242	109.859	0.756648
17525	ENSMUSG00000107961	Gm44036	predicted gene, 44036 [Source:MGI Symbol;Acc:MGI:5690428]	12.9909	19.9882	10.116	7.66382	4.73684	12.2668	15.2604	10.019	8.73204	12.2006	9.16487	11.7118	5.07601	7.10333	9.75868	13.478	10.9647	10.0176	19.3498	12.9015	4.43933	11.677	9.27614	1.25883	11.1814	11.2937	0.990056
14661	ENSMUSG00000074272	Ceacam1	CEA cell adhesion molecule 1 [Source:MGI Symbol;Acc:MGI:1347245]	122.331	95.2381	121.392	115.915	111.789	89.1385	158.054	117.145	92.1715	78.8344	89.612	113.514	108.627	136.147	98.474	100.122	95.9411	124.218	107.952	151.132	159.816	135.779	107.862	1.25882	108.222	109.301	0.990131
9162	ENSMUSG00000037617	Spag1	sperm associated antigen 1 [Source:MGI Symbol;Acc:MGI:1349387]	257.652	215.167	247.841	251.948	284.21	296.038	228.906	409.237	282.336	341.616	295.312	307.209	211.162	242.697	258.162	262.821	351.784	324.569	287.192	446.022	278.198	333.995	265.325	1.25882	310.769	258.81	1.20076
3538	ENSMUSG00000023243	Kcnk5	potassium channel, subfamily K, member 5 [Source:MGI Symbol;Acc:MGI:1336175]	17.3211	28.2187	18.2088	28.7393	18.9474	8.99562	11.9903	7.70691	5.82136	19.7086	11.2015	6.30635	11.1672	8.28722	14.1944	16.3661	13.7059	23.0404	13.2394	17.5091	10.3584	16.0368	12.7442	1.25837	10.4558	20.0718	0.520921
19179	ENSMUSG00000126371		novel transcript	22.734	7.05467	25.2899	52.6888	17.0526	21.2624	20.7106	59.3432	62.0945	30.0321	29.5312	48.649	17.2584	18.9422	23.9531	6.73899	39.2902	18.0316	17.313	62.6643	8.87865	26.7219	21.2366	1.2583	41.7268	24.3471	1.71383
11383	ENSMUSG00000046312	Myorg	myogenesis regulating glycosidase (putative) [Source:MGI Symbol;Acc:MGI:2140300]	955.91	646.678	892.229	746.265	745.579	753.997	1043.16	745.258	709.236	839.023	820.765	748.654	865.967	980.259	976.755	647.906	707.223	1021.79	1126.36	1076.35	981.091	1051.4	835.622	1.25822	817.682	790.11	1.0349
1539	ENSMUSG00000017417	Plxdc1	plexin domain containing 1 [Source:MGI Symbol;Acc:MGI:1919574]	1413.84	898.295	1069.26	806.617	736.105	683.667	853.493	346.04	553.999	561.226	870.662	568.472	1002	1183.89	1237.58	583.404	578.388	1224.15	941.013	482.884	1966.62	1153.67	917.053	1.25802	625.649	934.63	0.669408
18386	ENSMUSG00000117187	Gm4708	predicted gene 4708 [Source:MGI Symbol;Acc:MGI:3782888]	25.9817	37.6249	22.2551	26.8234	18	28.6224	22.8906	15.4138	21.345	17.8316	16.2931	21.6218	23.3496	9.4711	35.4861	22.1424	12.7921	19.0334	32.5892	21.1953	31.0753	25.9733	20.6483	1.25789	19.2326	26.5513	0.724359
14555	ENSMUSG00000073514	Dok6	docking protein 6 [Source:MGI Symbol;Acc:MGI:3639495]	651.708	492.651	440.045	383.191	494.526	482.493	457.812	657.399	597.66	683.231	569.24	572.977	560.392	777.814	704.4	471.729	458.69	790.386	727.146	869.006	605.228	747.942	594.605	1.25788	589.72	490.769	1.20162
11001	ENSMUSG00000044165	Bcl2l15	BCLl2-like 15 [Source:MGI Symbol;Acc:MGI:2685412]	27.0643	17.6367	22.2551	8.6218	18.9474	25.3513	33.7909	11.5604	14.5534	25.3396	30.5496	16.2163	20.304	10.655	31.0504	9.62713	25.5843	19.0334	21.3867	32.2537	25.1562	24.4575	19.4442	1.25783	22.0017	19.9794	1.10122
7550	ENSMUSG00000032348	Gsta4	glutathione S-transferase, alpha 4 [Source:MGI Symbol;Acc:MGI:1309515]	651.708	471.487	553.344	446.418	610.105	634.6	579.895	951.033	648.111	879.379	594.698	672.978	500.495	561.163	462.207	523.716	521.737	633.11	546.887	868.085	537.158	646.31	513.863	1.25775	721.016	561.277	1.2846
5977	ENSMUSG00000028955	Vamp3	vesicle-associated membrane protein 3 [Source:MGI Symbol;Acc:MGI:1321389]	531.542	509.112	559.413	648.551	461.368	413.799	509.044	538.713	561.761	606.274	474.537	467.571	453.795	464.084	538.502	450.55	430.364	603.057	624.287	635.858	488.326	587.882	467.459	1.25761	526.317	520.631	1.01092
4500	ENSMUSG00000025915	Sgk3	serum/glucocorticoid regulated kinase 3 [Source:MGI Symbol;Acc:MGI:2182368]	150.477	97.5896	194.227	527.846	211.263	128.392	184.215	201.921	163.968	286.244	173.114	130.632	139.083	207.18	185.415	309.994	126.094	257.451	273.953	220.247	221.966	243.404	193.553	1.25756	190.016	218.299	0.870437
6806	ENSMUSG00000030766	Arhgap17	Rho GTPase activating protein 17 [Source:MGI Symbol;Acc:MGI:1917747]	318.276	351.558	308.537	409.056	391.263	316.482	381.51	309.818	322.115	329.415	331.972	284.687	344.153	459.349	352.2	411.078	320.717	685.201	467.451	380.594	365.504	474.688	377.5	1.25745	326.586	349.195	0.935253
4526	ENSMUSG00000025964	Adam23	a disintegrin and metallopeptidase domain 23 [Source:MGI Symbol;Acc:MGI:1345162]	3319.16	1696.65	2369.16	3792.63	1809.47	2172.85	2400.24	2827.67	2319.81	3117.71	2614.02	2280.2	2671	3342.12	3050.92	1894.62	2193.85	3226.66	2573.53	3636.37	3794.14	3307.68	2630.5	1.25743	2593.28	2526.66	1.02637
8012	ENSMUSG00000033717	Adra2a	adrenergic receptor, alpha 2a [Source:MGI Symbol;Acc:MGI:87934]	274.973	165.785	393.511	211.713	337.263	343.469	353.169	522.529	612.213	601.581	429.73	520.724	346.184	323.201	281.228	255.119	484.274	337.592	469.488	543.705	349.227	425.003	338.001	1.2574	506.658	287.786	1.76054
19485	ENSMUSG00000135962		novel transcript, antisense to Dctn4	24.8991	12.9336	22.2551	24.9074	17.0526	17.9912	22.8906	29.2863	10.6725	15.0161	21.3847	14.4145	22.3344	24.8616	9.75868	7.7017	21.9294	27.0474	20.3682	24.8814	14.7978	21.7737	17.3172	1.25735	18.9441	20.0065	0.946896
10633	ENSMUSG00000042364	Snx18	sorting nexin 18 [Source:MGI Symbol;Acc:MGI:2137642]	448.185	357.437	518.95	548.921	426.316	428.519	446.912	466.268	391.972	461.744	399.181	400.904	414.202	459.349	410.752	496.76	418.486	511.897	594.753	602.683	503.124	553.114	439.91	1.25734	427.83	454.721	0.940863
2126	ENSMUSG00000020357	Flt4	FMS-like tyrosine kinase 4 [Source:MGI Symbol;Acc:MGI:95561]	122.331	102.293	126.45	180.1	102.316	82.5962	132.984	107.126	84.4097	106.99	142.565	103.604	108.627	91.1594	115.33	94.3459	85.8901	121.212	118.136	119.799	139.099	124.562	99.0704	1.2573	112.946	119.347	0.946365
8002	ENSMUSG00000033685	Ucp2	uncoupling protein 2 (mitochondrial, proton carrier) [Source:MGI Symbol;Acc:MGI:109354]	662.534	770.135	816.359	657.173	1183.26	711.472	691.078	740.634	945.971	946.013	733.189	876.583	778.66	613.254	652.945	1154.29	1016.98	1264.22	1299.49	920.612	756.165	1060.12	843.225	1.25722	822.245	800.156	1.02761
9379	ENSMUSG00000038235	F11r	F11 receptor [Source:MGI Symbol;Acc:MGI:1321398]	247.909	384.48	210.412	239.494	275.684	254.331	203.835	134.871	99.9333	172.685	152.748	151.352	305.576	203.629	302.519	349.465	166.298	404.709	304.505	232.227	393.62	333.765	265.497	1.25713	152.571	268.718	0.567772
12008	ENSMUSG00000049999	Ppp1r3d	protein phosphatase 1, regulatory subunit 3D [Source:MGI Symbol;Acc:MGI:1917664]	134.239	101.117	149.716	122.621	130.737	147.201	142.794	119.457	164.939	131.391	117.107	148.65	121.824	120.757	117.991	114.563	122.439	150.263	131.375	152.053	167.215	150.227	119.515	1.25697	137.389	130.939	1.04927
12633	ENSMUSG00000054387	Mdm4	transformed mouse 3T3 cell double minute 4 [Source:MGI Symbol;Acc:MGI:107934]	1606.54	1330.98	1435.46	1583.54	1413.47	1391.05	1541.3	1839.64	1611.55	1923.93	1601.82	1533.34	1460.88	1685.86	1687.37	1282.33	1514.04	2202.86	1942.11	2102.94	1425.02	1918.23	1526.09	1.25696	1675.26	1460.17	1.14731
13755	ENSMUSG00000063506	Arhgap22	Rho GTPase activating protein 22 [Source:MGI Symbol;Acc:MGI:2443418]	279.303	237.507	190.18	158.066	137.368	177.459	269.237	147.973	169.79	153.915	189.407	154.055	203.04	179.951	231.547	201.207	157.161	263.462	223.032	265.402	226.406	244.575	194.581	1.25693	180.729	196.647	0.919053
12449	ENSMUSG00000052949	Rnf157	ring finger protein 157 [Source:MGI Symbol;Acc:MGI:2442484]	5089.17	3549.68	4821.27	4577.22	3624.63	4832.29	4027.66	5072.69	4144.81	5914.46	4409.32	4225.25	4515.62	5392.61	5055.89	3809.46	3970.13	5114.97	5062.53	6373.33	6318.64	5717.37	4548.74	1.25691	4632.36	4415.71	1.04906
7031	ENSMUSG00000031342	Gpm6b	glycoprotein m6b [Source:MGI Symbol;Acc:MGI:107672]	8704.96	6189.3	8867.66	16734	6388.1	7293	8465.17	9479.5	8475.9	9596.21	7568.14	7663.12	7169.36	9800.22	9290.27	7272.33	6537.7	10561.5	10559.9	10636.3	8529.42	10071.8	8013.98	1.25678	8541.34	9029.5	0.945938
8992	ENSMUSG00000037060	Cavin3	caveolae associated 3 [Source:MGI Symbol;Acc:MGI:1923422]	291.212	383.304	286.282	290.267	277.579	287.86	343.359	288.238	269.723	378.217	294.294	316.218	254.816	269.926	259.936	228.163	221.121	294.516	291.266	311.478	343.308	310.142	246.792	1.25669	315.008	302.751	1.04049
19435	ENSMUSG00000134155		novel transcript, antisense to Nrg3	44.3854	39.9765	58.6727	34.4872	39.7895	56.4271	49.0513	39.3052	44.6304	45.0482	41.7511	36.0363	41.6233	43.8039	45.2448	36.5831	16.447	27.0474	33.6076	46.9982	76.9483	46.1504	36.7404	1.25612	42.6371	45.6231	0.934551
7160	ENSMUSG00000031600	Vps37a	vacuolar protein sorting 37A [Source:MGI Symbol;Acc:MGI:1261835]	777.286	748.971	667.654	877.507	817.579	727.828	846.953	862.403	950.822	907.534	950.091	783.789	775.614	821.618	796.663	760.543	789.458	1109.95	1023.5	978.669	850.871	990.747	788.78	1.25605	883.599	769.471	1.14832
8666	ENSMUSG00000035901	Dennd5a	DENN domain containing 5A [Source:MGI Symbol;Acc:MGI:1201681]	6561.46	5620.22	6136.35	7424.33	4827.79	5500.42	5563.51	5867.27	4876.36	5823.42	5542.71	5056.79	5733.86	6228.43	6206.52	4495.87	5023.66	6895.09	6894.65	6850.68	7181.35	6955.44	5537.67	1.25602	5455.01	6011.76	0.90739
17801	ENSMUSG00000110424	Zbed5-ps	zinc finger, BED type containing 5, pseudogene [Source:MGI Symbol;Acc:MGI:1922729]	40.0551	15.2851	17.1972	27.7813	28.421	26.1691	30.5208	54.7191	21.345	15.9546	27.4946	34.2345	21.3192	49.7233	15.0816	12.5153	31.9804	64.1124	17.313	35.0183	14.7978	32.8104	26.124	1.25595	30.7114	25.8182	1.18953
6816	ENSMUSG00000030786	Itgam	integrin alpha M [Source:MGI Symbol;Acc:MGI:96607]	422.203	196.355	381.372	451.207	296.526	275.593	11.9903	9.24829	1.94045	49.7407	10.1832	6.30635	259.892	336.224	322.037	268.597	388.333	515.904	398.199	387.044	281.157	395.576	315.016	1.25573	14.9016	337.21	0.0441908
16740	ENSMUSG00000097877	Gm26703	predicted gene, 26703 [Source:MGI Symbol;Acc:MGI:5477197]	35.7249	44.6796	53.6147	62.2685	76.7368	82.5962	82.8422	103.273	109.636	81.6499	68.2274	54.0544	73.0945	73.4011	89.6025	60.6509	67.6156	105.184	91.6571	118.878	50.3124	91.5079	72.8729	1.25572	83.2803	59.2701	1.4051
18625	ENSMUSG00000120094	Gm57161	predicted gene, 57161 [Source:MGI Symbol;Acc:MGI:7338235]	6.49543	2.35156	2.0232	14.3697	5.68421	13.0845	2.18006	11.5604	0	1.87701	2.03664	12.6127	4.06081	1.18389	8.87153	6.73899	0.913725	2.00351	3.05524	6.45074	10.3584	5.46698	4.35379	1.25568	5.04446	7.33477	0.687747
14220	ENSMUSG00000070056	Mfhas1	malignant fibrous histiocytoma amplified sequence 1 [Source:MGI Symbol;Acc:MGI:1098644]	1070.66	937.095	857.835	723.273	905.684	993.608	1094.39	1004.98	969.256	980.737	1018.32	966.673	1187.79	964.869	1047.73	961.75	928.344	1164.04	1128.4	1151.92	1669.19	1278.39	1018.1	1.25566	1005.73	914.693	1.09952
9485	ENSMUSG00000038522	Mfsd4b1	major facilitator superfamily domain containing 4B1 [Source:MGI Symbol;Acc:MGI:2143575]	12.9909	18.8125	13.1508	21.0755	6.63158	8.99562	10.9003	18.4966	9.70227	11.2621	18.3297	15.3154	8.12162	5.91944	14.1944	17.3288	14.6196	16.0281	19.3498	22.1168	2.95955	15.1136	12.0368	1.25562	14.0011	13.6095	1.02877
3802	ENSMUSG00000024292	Cyp4f14	cytochrome P450, family 4, subfamily f, polypeptide 14 [Source:MGI Symbol;Acc:MGI:1927669]	218.679	146.972	224.575	194.469	136.421	147.201	237.626	175.718	175.611	185.824	171.078	190.091	183.752	207.18	199.609	144.407	137.972	243.427	259.695	157.582	216.047	219.188	174.584	1.25549	189.325	178.053	1.0633
3335	ENSMUSG00000022723	Crybg3	beta-gamma crystallin domain containing 3 [Source:MGI Symbol;Acc:MGI:2676311]	213.267	96.4138	193.215	485.695	134.526	152.108	250.707	268.2	139.713	145.468	175.151	72.0726	68.0185	236.778	116.217	172.326	107.82	250.439	180.259	171.405	102.104	176.052	140.232	1.25544	175.219	212.537	0.824413
12522	ENSMUSG00000053461	Hhipl2	hedgehog interacting protein-like 2 [Source:MGI Symbol;Acc:MGI:1926022]	4.33029	3.52734	7.08118	7.66382	10.4211	35.1647	3.27009	30.057	6.79159	35.6632	3.05496	10.8109	6.09121	2.36778	5.32292	5.77628	8.22352	8.01405	9.16571	1.84307	8.87865	6.97537	5.55634	1.25539	14.9413	11.3647	1.31471
4856	ENSMUSG00000026667	Uhmk1	U2AF homology motif (UHM) kinase 1 [Source:MGI Symbol;Acc:MGI:1341908]	5091.33	3778.95	4379.21	3913.34	3940.1	4254.11	4595.56	6045.3	5409.01	5815.91	5363.48	4738.77	4949.11	5160.57	4808.37	3994.3	4511.06	6034.58	5430.17	6914.27	5145.18	5881.05	4684.68	1.25538	5328.01	4226.17	1.26072
14876	ENSMUSG00000078117	Gm16485	predicted gene 16485 [Source:MGI Symbol;Acc:MGI:3642771]	132.074	74.074	98.125	125.495	125.053	146.383	116.633	150.285	142.623	190.516	114.052	148.65	120.809	108.918	141.057	97.234	160.816	169.297	163.964	135.465	162.775	157.875	125.767	1.2553	143.793	116.867	1.2304
2528	ENSMUSG00000021097	Clmn	calmin [Source:MGI Symbol;Acc:MGI:2136957]	6296.23	4530.27	4492.5	3618.28	4109.68	3883.66	5074.09	2755.22	3805.23	3578.52	4743.33	3318.94	6603.89	7458.49	6454.93	4143.52	3639.37	8340.62	6887.52	3208.78	9982.56	7104.87	5660.04	1.25527	3879.22	4488.44	0.864269
157	ENSMUSG00000001089	Luzp1	leucine zipper protein 1 [Source:MGI Symbol;Acc:MGI:107629]	2060.13	1226.34	1588.21	1640.06	1404	1576.69	1606.7	2102.45	1433.99	2701.02	2122.18	1692.8	1826.35	2453.02	2209.9	1557.67	1323.07	2171.81	1847.4	2912.97	2477.14	2352.33	1874	1.25524	1943.19	1582.57	1.22787
12390	ENSMUSG00000052560	Cpne8	copine VIII [Source:MGI Symbol;Acc:MGI:1914121]	74.6974	105.82	105.206	138.907	109.895	116.943	87.2023	144.119	128.07	136.083	149.693	161.262	88.3226	93.5272	73.6337	95.3086	97.7686	120.211	158.872	137.309	34.0348	112.607	89.7121	1.2552	134.405	108.578	1.23787
5562	ENSMUSG00000028159	Dapp1	dual adaptor for phosphotyrosine and 3-phosphoinositides 1 [Source:MGI Symbol;Acc:MGI:1347063]	22.734	54.0858	45.5219	87.176	48.3158	35.1647	11.9903	13.8724	34.9282	46.9252	15.2748	40.5408	42.6385	49.7233	44.3577	42.3594	49.3411	67.1177	57.0311	60.8212	44.3933	57.3408	45.684	1.25516	27.2553	48.833	0.558132
3625	ENSMUSG00000023959	Clic5	chloride intracellular channel 5 [Source:MGI Symbol;Acc:MGI:1917912]	218.679	192.828	152.751	205.007	150.632	217.531	241.986	198.838	141.653	183.947	203.664	162.163	182.736	194.158	180.979	187.729	165.384	254.446	196.554	226.697	236.764	228.615	182.197	1.25477	188.709	189.571	0.995449
579	ENSMUSG00000003974	Grm3	glutamate receptor, metabotropic 3 [Source:MGI Symbol;Acc:MGI:1351340]	612.735	338.624	690.921	1055.69	445.263	466.137	562.455	548.732	477.351	616.597	499.994	438.742	442.628	616.806	539.389	353.316	430.364	677.187	634.471	572.273	507.563	597.873	476.501	1.25472	523.979	601.562	0.87103
6676	ENSMUSG00000030516	Tjp1	tight junction protein 1 [Source:MGI Symbol;Acc:MGI:98759]	1423.58	1286.3	1815.82	2247.42	1945.89	1730.43	2408.96	2067.76	1727	2029.99	1981.65	1632.44	2142.08	2160.6	2005.85	1845.52	1558.81	2321.07	2207.92	2709.31	2509.7	2437	1942.57	1.25452	1974.63	1741.57	1.13382
17537	ENSMUSG00000108064	Gm44423	predicted gene, 44423 [Source:MGI Symbol;Acc:MGI:5690815]	16.2386	7.05467	7.08118	14.3697	13.2632	11.449	14.1704	25.4328	31.0472	28.1551	24.4396	11.7118	20.304	28.4133	16.8559	19.2543	20.1019	34.0597	31.5708	32.2537	7.39888	26.3208	20.9859	1.25421	22.4928	11.576	1.94305
18515	ENSMUSG00000118133	Gm6978	predicted gene 6978 [Source:MGI Symbol;Acc:MGI:3647254]	8.66057	11.7578	12.1392	0	0	11.449	9.81026	13.8724	1.94045	4.69252	7.12823	14.4145	4.06081	8.28722	7.09722	2.88814	0	3.00527	4.07365	6.45074	8.87865	5.60208	4.46668	1.25419	8.64307	7.33442	1.17843
13803	ENSMUSG00000063849	Ppcdc	phosphopantothenoylcysteine decarboxylase [Source:MGI Symbol;Acc:MGI:1914062]	294.459	295.12	224.575	197.343	233.053	227.344	168.955	278.99	214.42	293.752	168.023	217.119	244.664	277.03	223.563	184.841	261.325	216.379	397.181	361.241	220.487	298.822	238.284	1.25406	223.543	245.316	0.911246
11810	ENSMUSG00000048747	E130114P18Rik	RIKEN cDNA E130114P18 gene [Source:MGI Symbol;Acc:MGI:2442873]	62.7891	65.8436	64.7422	46.9409	58.7368	59.6982	82.8422	90.1709	122.249	61.9413	92.667	72.0726	56.8513	52.0911	67.4236	71.2408	81.3215	77.1352	89.6203	77.4088	85.827	82.4978	65.7857	1.25404	86.9904	59.7918	1.45489
3277	ENSMUSG00000022587	Ly6e	lymphocyte antigen 6 family member E [Source:MGI Symbol;Acc:MGI:106651]	2122.92	2112.87	2345.89	1516.48	1990.42	1838.38	1872.67	1499.76	1598.93	2042.19	1633.38	1933.35	1705.54	2235.18	2096.34	1549.97	1832.93	2340.1	2051.08	2408.89	2650.28	2362.59	1883.99	1.25403	1763.38	1987.83	0.887089
144	ENSMUSG00000001025	S100a6	S100 calcium binding protein A6 (calcyclin) [Source:MGI Symbol;Acc:MGI:1339467]	74.6974	81.1287	75.8698	109.209	79.5789	71.965	78.4821	157.221	190.164	176.439	66.1907	78.3789	34.5169	52.0911	45.2448	77.017	78.5803	82.144	87.5834	80.1734	38.4742	72.0938	57.49	1.25402	124.479	82.0749	1.51666
5835	ENSMUSG00000028691	Prdx1	peroxiredoxin 1 [Source:MGI Symbol;Acc:MGI:99523]	1742.94	1810.7	2319.59	2795.38	2076.63	1961.05	2052.52	2471.61	2282.94	2475.78	2098.75	2309.02	1598.94	1853.97	1733.5	2078.5	2048.57	2493.37	2374.94	2630.98	1843.8	2335.77	1862.7	1.25397	2281.77	2117.71	1.07747
9493	ENSMUSG00000038534	Osbpl7	oxysterol binding protein-like 7 [Source:MGI Symbol;Acc:MGI:1918490]	711.249	674.897	584.703	702.198	553.263	462.048	590.796	637.362	436.602	603.458	610.991	443.246	393.898	487.762	529.63	351.39	497.98	552.969	647.71	615.585	451.331	566.899	452.132	1.25383	553.743	614.726	0.900795
2241	ENSMUSG00000020570	Sypl1	synaptophysin like 1 [Source:MGI Symbol;Acc:MGI:108081]	692.846	519.694	703.06	958.936	535.263	597.8	580.985	835.429	490.935	809.929	603.863	713.518	574.604	851.215	629.879	668.123	495.239	875.535	761.772	927.063	664.419	807.197	643.812	1.25378	672.443	667.933	1.00675
14073	ENSMUSG00000068240	Uba52rt	ubiquitin A-52 residue ribosomal protein fusion product 1, retrotransposed [Source:MGI Symbol;Acc:MGI:3649356]	38.9726	25.8671	33.3827	32.5712	18.9474	22.898	25.0707	18.4966	14.5534	24.4011	27.4946	36.9372	15.228	21.31	23.066	16.3661	21.9294	25.0439	35.6444	13.823	23.6764	24.5469	19.5799	1.25368	24.4923	28.7732	0.851219
5572	ENSMUSG00000028179	Cth	cystathionine gamma lyase [Source:MGI Symbol;Acc:MGI:1339968]	80.1103	56.4374	58.6727	56.5207	65.3684	71.1472	87.2023	60.8846	73.7372	54.4333	54.9892	76.5771	74.1097	69.8494	61.2136	69.3153	42.9451	92.1616	90.6387	57.1351	78.4281	79.5909	63.4866	1.25366	67.9706	64.7094	1.0504
17247	ENSMUSG00000104663	Gm3203	predicted gene 3203 [Source:MGI Symbol;Acc:MGI:3781382]	3.24771	12.9336	3.03479	9.57978	5.68421	3.27114	6.54017	10.019	8.73204	6.56953	10.1832	3.60363	6.09121	2.36778	7.98438	5.77628	2.74117	7.01229	5.09206	5.5292	7.39888	6.25811	4.99216	1.25359	7.60792	6.29187	1.20917
3272	ENSMUSG00000022574	Naprt	nicotinate phosphoribosyltransferase [Source:MGI Symbol;Acc:MGI:2442664]	60.624	99.9412	86.9974	96.7557	90.9473	84.2318	105.733	116.374	69.8563	116.375	100.814	142.343	77.1554	84.056	102.023	78.9425	74.0117	81.1422	117.117	124.407	94.7056	104.343	83.2376	1.25356	108.582	86.5829	1.25409
18651	ENSMUSG00000120183	1700085D22Rik	RIKEN cDNA 1700085D22 gene [Source:MGI Symbol;Acc:MGI:1920762]	140.734	181.07	166.914	185.848	131.684	166.828	177.675	168.011	169.79	172.685	130.345	160.361	126.9	236.778	149.929	136.705	122.439	188.33	206.738	223.011	156.856	193.734	154.55	1.25353	163.144	162.18	1.00595
5010	ENSMUSG00000026955	Sapcd2	suppressor APC domain containing 2 [Source:MGI Symbol;Acc:MGI:1919330]	28.1469	29.3945	73.8466	26.8234	33.1579	29.4402	27.2507	16.1845	39.7793	17.8316	19.3481	45.9463	41.6233	28.4133	31.9375	20.217	17.3608	43.0755	26.4787	23.0383	47.3528	34.9863	27.9104	1.25352	27.7234	36.8016	0.753321
11326	ENSMUSG00000045962	Wnk1	WNK lysine deficient protein kinase 1 [Source:MGI Symbol;Acc:MGI:2442092]	5564.42	3830.69	4449.01	6459.64	4034.84	4366.97	4325.24	5573.64	3842.1	5163.65	4513.19	3791.92	4197.86	4579.28	4595.45	3984.67	4290.85	5579.78	5544.24	5597.4	4985.36	5426.69	4329.62	1.25339	4534.95	4784.26	0.947891
4914	ENSMUSG00000026787	Gad2	glutamic acid decarboxylase 2 [Source:MGI Symbol;Acc:MGI:95634]	2423.88	149.324	7380.62	7894.69	3198.32	2161.4	3617.81	4581.76	4719.18	5423.62	4475.51	4925.26	1958.32	3039.04	2844.21	1647.2	6650.09	3755.58	4614.43	6248	1564.12	4045.53	3227.77	1.25335	4623.86	3868.04	1.1954
4542	ENSMUSG00000026003	Acadl	acyl-Coenzyme A dehydrogenase, long-chain [Source:MGI Symbol;Acc:MGI:87866]	742.644	506.761	702.049	699.324	730.421	651.774	688.898	833.888	681.099	789.282	596.735	647.752	556.331	634.564	656.493	677.75	513.513	770.35	801.49	823.851	651.101	761.698	607.73	1.25335	706.276	672.162	1.05075
2160	ENSMUSG00000020413	Hus1	HUS1 checkpoint clamp component [Source:MGI Symbol;Acc:MGI:1277962]	326.937	262.199	270.097	283.561	257.684	233.068	291.038	415.402	362.865	358.509	335.027	274.777	279.181	308.995	322.924	256.082	337.164	373.655	398.199	433.121	303.354	377.082	300.869	1.25331	339.603	272.258	1.24736
8790	ENSMUSG00000036390	Gadd45a	growth arrest and DNA-damage-inducible 45 alpha [Source:MGI Symbol;Acc:MGI:107799]	118	105.82	104.195	101.546	87.1579	75.2361	99.1926	87.8588	97.0227	120.129	101.832	84.6853	73.0945	145.618	86.0538	62.5763	88.6313	92.1616	103.878	164.955	96.1854	114.295	91.1949	1.2533	98.4533	98.6591	0.997914
12789	ENSMUSG00000055485	Mtcl2	microtubule crosslinking factor 2 [Source:MGI Symbol;Acc:MGI:2444575]	625.726	202.234	416.778	623.643	641.368	543.826	658.378	741.405	747.074	678.539	629.321	569.373	790.842	855.951	625.443	464.028	765.701	1006.76	916.571	1080.04	507.563	877.734	700.393	1.2532	670.682	508.929	1.31783
6729	ENSMUSG00000030616	Sytl2	synaptotagmin-like 2 [Source:MGI Symbol;Acc:MGI:1933366]	754.552	902.998	601.901	856.432	653.684	897.109	661.648	1095.15	674.307	1123.39	671.072	637.842	631.456	789.653	575.762	610.36	574.733	872.53	668.078	1110.45	538.638	797.424	636.393	1.25304	810.569	777.779	1.04216
18376	ENSMUSG00000117069	Gm49894	predicted gene, 49894 [Source:MGI Symbol;Acc:MGI:6270585]	6.49543	15.2851	2.0232	4.78989	4.73684	8.99562	3.27009	8.4776	8.73204	18.7701	3.05496	6.30635	8.12162	8.28722	7.09722	4.81356	10.9647	12.0211	8.1473	7.37227	11.8382	9.84471	7.85686	1.25301	8.10185	7.05435	1.14849
17223	ENSMUSG00000104348	Gm37691	predicted gene, 37691 [Source:MGI Symbol;Acc:MGI:5610919]	74.6974	38.8007	43.4987	23.9494	54.9474	57.2449	43.6012	80.9226	68.8861	76.0189	35.6412	44.1444	36.5473	41.4361	39.9219	46.2102	63.047	58.1019	50.9206	72.8012	45.873	56.9242	45.4325	1.25294	58.2024	48.8564	1.19129
9500	ENSMUSG00000038543	BC028528	cDNA sequence BC028528 [Source:MGI Symbol;Acc:MGI:2385885]	50.8808	30.5702	40.4639	28.7393	32.2105	31.0758	20.7106	28.5156	17.4641	33.7862	33.6045	18.919	46.6993	36.7005	22.1788	39.4712	34.7215	47.0825	50.9206	37.7829	44.3933	45.0448	35.9543	1.25284	25.5	35.6568	0.715151
10159	ENSMUSG00000040596	Pogk	pogo transposable element with KRAB domain [Source:MGI Symbol;Acc:MGI:1918842]	1826.3	1027.63	1390.95	1984.93	1207.89	1355.07	1449.74	1714.02	1351.53	1599.21	1742.34	1256.77	1373.57	1687.04	1760.11	1179.32	1306.63	1987.48	1833.14	1903.89	1598.16	1830.67	1461.33	1.25274	1518.93	1465.46	1.03649
15651	ENSMUSG00000085788	4930470G03Rik	RIKEN cDNA 4930470G03 gene [Source:MGI Symbol;Acc:MGI:1922171]	7.578	1.17578	4.04639	0	3.78947	4.08892	1.09003	1.54138	0	0	5.09159	2.70272	1.0152	11.8389	0.887153	4.81356	6.39607	10.0176	10.1841	1.84307	2.95955	6.25107	4.99017	1.25268	1.73762	3.44643	0.50418
893	ENSMUSG00000006567	Atp7b	ATPase, copper transporting, beta polypeptide [Source:MGI Symbol;Acc:MGI:103297]	113.67	69.3709	112.287	69.9324	108.947	108.765	77.3921	127.164	110.606	106.99	118.125	102.703	92.3834	68.6655	94.0382	83.756	105.992	102.179	112.025	157.582	73.9888	111.444	88.967	1.25264	107.163	97.1622	1.10293
17079	ENSMUSG00000102805	Gm37240	predicted gene, 37240 [Source:MGI Symbol;Acc:MGI:5610468]	0	3.52734	0	0.957978	0	7.36006	3.27009	0	13.5832	0	6.10991	0	2.0304	4.73555	0	11.5526	0	3.00527	10.1841	3.68614	1.47978	4.58882	3.6637	1.25251	3.8272	1.97423	1.93858
15023	ENSMUSG00000079020	Slc45a4	solute carrier family 45, member 4 [Source:MGI Symbol;Acc:MGI:2146236]	1491.78	988.83	938.763	984.801	1169.05	1223.4	1119.46	1186.86	1083.74	1090.54	974.531	900.907	1260.88	1665.73	1336.05	1060.91	915.552	1567.75	1470.59	1457.87	1755.01	1562.8	1247.83	1.25242	1059.34	1132.77	0.935176
1706	ENSMUSG00000018740	Slc25a35	solute carrier family 25, member 35 [Source:MGI Symbol;Acc:MGI:1919248]	171.046	139.918	115.322	168.604	147.789	123.485	146.064	155.68	154.266	204.594	90.6304	120.722	131.976	129.044	140.17	176.176	160.816	178.313	150.725	172.327	238.244	184.902	147.636	1.25241	145.326	144.361	1.00669
5375	ENSMUSG00000027792	Bche	butyrylcholinesterase [Source:MGI Symbol;Acc:MGI:894278]	87.6883	29.3945	85.9858	144.655	52.1053	63.7872	65.4017	79.3812	84.4097	93.8505	102.85	49.5499	70.0489	98.2627	71.8594	41.3967	105.992	104.183	100.823	122.564	60.6708	97.0601	77.512	1.25219	79.2405	77.2693	1.02551
11220	ENSMUSG00000045312	Lhfpl2	lipoma HMGIC fusion partner-like 2 [Source:MGI Symbol;Acc:MGI:2145236]	564.02	415.05	317.642	280.687	459.474	541.373	440.372	463.185	353.162	450.482	498.976	436.94	449.734	516.175	403.655	457.289	300.615	598.048	485.783	530.804	516.442	532.769	425.494	1.25212	440.52	429.708	1.02516
4247	ENSMUSG00000025262	Fam120c	family with sequence similarity 120, member C [Source:MGI Symbol;Acc:MGI:2387687]	530.46	256.32	335.85	544.131	587.368	395.807	528.664	828.493	832.454	772.389	648.669	705.41	628.41	645.219	532.292	396.638	701.741	886.554	686.41	880.065	455.771	727.2	580.86	1.25194	719.347	441.656	1.62875
5126	ENSMUSG00000027257	Pacsin3	protein kinase C and casein kinase substrate in neurons 3 [Source:MGI Symbol;Acc:MGI:1891410]	619.231	691.358	483.544	592.03	502.105	561.818	640.937	565.687	407.495	631.614	439.914	416.219	586.787	564.715	596.167	444.773	340.819	590.034	603.918	552.92	790.2	634.268	506.652	1.25188	516.978	575.014	0.899069
18367	ENSMUSG00000116988	Gm49673	predicted gene, 49673 [Source:MGI Symbol;Acc:MGI:6215117]	12.9909	0	3.03479	17.2436	10.4211	20.4446	0	16.1845	0	20.6471	16.2931	14.4145	34.5169	3.55166	0	9.62713	8.22352	22.0386	13.2394	0	20.7169	13.9987	11.1838	1.25169	11.2565	10.6891	1.05308
