## Supplementary material for "Wild type bone marrow-derived microglia-like cells mitigate strain-dependent neuropathology in Csf1r mutant mice": Table S4 (part 2 of 3)

### Sheet: 1. normalized_counts (continued)
	ensembl_gene_id	external_gene_name	description	it13_41_thal	it13_43_thal	it13_45_thal	it13_47_thal	it13_48_thal	it13_50_thal	it13_51_thal	it13_52_thal	it13_55_thal	it13_56_thal	it13_57_thal	it13_58_thal	it13_62_thal	it13_64_thal	it13_67_thal	it13_68_thal	it13_69_thal	it13_71_thal	it13_72_thal	it13_75_thal	it13_81_thal
7266	ENSMUSG00000031803	B3gnt3	UDP-GlcNAc:betaGal beta-1,3-N-acetylglucosaminyltransferase 3 [Source:MGI Symbol;Acc:MGI:2152535]	12.9909	17.6367	21.2435	9.57978	10.4211	9.81341	16.3504	10.7897	7.76181	16.8931	10.1832	8.10816	15.228	27.2294	28.3889	9.62713	7.3098	17.0299	17.313	23.9599	29.5955	21.9746	17.5567	1.25164	11.6811	13.6142	0.858004
5262	ENSMUSG00000027524	Edn3	endothelin 3 [Source:MGI Symbol;Acc:MGI:95285]	96.3488	99.9412	92.0554	108.251	86.2105	54.7915	107.913	100.19	63.0647	109.805	69.2457	87.388	88.3226	140.883	68.3108	83.756	76.7529	152.267	108.97	96.7611	100.625	114.656	91.605	1.25163	89.601	89.5998	1.00001
8013	ENSMUSG00000033720	Sfxn5	sideroflexin 5 [Source:MGI Symbol;Acc:MGI:2137681]	4441.79	4206.94	4016.04	3606.79	3973.26	3820.69	5547.16	4271.94	4331.09	4096.57	3878.78	4159.49	4301.41	4613.61	4173.17	3300.18	3335.1	4918.62	5074.75	4111.88	5640.9	4936.54	3944.69	1.25144	4380.84	4010.92	1.09223
12547	ENSMUSG00000053646	Plxnb1	plexin B1 [Source:MGI Symbol;Acc:MGI:2154238]	2603.58	2154.03	2252.83	3129.71	2682.95	2393.65	2868.96	2520.93	2453.7	2698.2	2468.4	2136.95	2613.13	2449.46	2426.36	1956.23	2428.68	2827.96	3631.66	2941.54	2486.02	2971.79	2374.77	1.2514	2524.52	2536.13	0.995426
1024	ENSMUSG00000008438	Adam21	a disintegrin and metallopeptidase domain 21 [Source:MGI Symbol;Acc:MGI:1861229]	20.5689	7.05467	12.1392	2.87393	7.57895	5.72449	3.27009	15.4138	16.4939	19.7086	12.2198	9.90998	8.12162	9.4711	21.2917	9.62713	10.051	21.0369	13.2394	18.4307	5.9191	14.6565	11.7125	1.25136	12.836	9.32334	1.37676
11339	ENSMUSG00000046027	Stard5	StAR related lipid transfer domain containing 5 [Source:MGI Symbol;Acc:MGI:2156765]	162.386	82.3045	115.322	135.075	90	112.854	154.784	187.278	123.219	196.147	116.088	96.3971	134.007	168.112	125.089	166.549	108.733	178.313	155.817	238.677	130.22	175.757	140.498	1.25096	145.652	116.324	1.25213
2081	ENSMUSG00000020262	Adarb1	adenosine deaminase, RNA-specific, B1 [Source:MGI Symbol;Acc:MGI:891999]	19638.9	13831.9	12772.4	9548.16	9170.52	11228.2	13360.5	5903.49	7817.12	7359.75	12342	7043.29	16508.2	19164.8	19327.5	9241.08	7842.5	19327.9	15870.9	6999.97	29937.3	18034	14416.8	1.2509	8971.03	12698.3	0.706472
14614	ENSMUSG00000073985	Gm10602	predicted gene 10602 [Source:MGI Symbol;Acc:MGI:3708759]	3.24771	16.4609	4.04639	15.3276	20.8421	15.5379	8.72023	26.2035	12.6129	15.9546	15.2748	10.8109	14.2128	11.8389	11.533	11.5526	21.9294	17.0299	17.313	10.1369	26.636	17.7789	14.2133	1.25086	14.9295	12.5771	1.18704
14357	ENSMUSG00000071317	Bves	blood vessel epicardial substance [Source:MGI Symbol;Acc:MGI:1346013]	14.0734	49.3827	25.2899	45.0249	27.4737	29.4402	6.54017	46.2415	12.6129	35.6632	10.1832	42.3426	24.3648	68.6655	39.9219	29.8441	11.8784	21.0369	19.3498	129.936	4.43933	43.6906	34.935	1.25063	25.5973	31.7808	0.805431
19391	ENSMUSG00000132509		novel transcript	1.08257	3.52734	6.06959	16.2856	5.68421	2.45335	6.54017	10.019	9.70227	6.56953	8.14655	14.4145	4.06081	7.10333	3.54861	2.88814	7.3098	2.00351	10.1841	8.29381	4.43933	6.23019	4.98214	1.25051	9.232	5.85045	1.578
1938	ENSMUSG00000019996	Map7	microtubule-associated protein 7 [Source:MGI Symbol;Acc:MGI:1328328]	1957.29	1251.03	1712.63	2966.86	1523.37	1516.99	1835.61	2016.13	1516.46	2245.84	1975.54	1363.07	1517.73	2222.16	1694.46	1331.43	1502.16	2254.95	2048.03	2399.67	1568.56	2067.8	1653.59	1.25049	1825.44	1821.36	1.00224
9328	ENSMUSG00000038086	Hspb2	heat shock protein 2 [Source:MGI Symbol;Acc:MGI:1916503]	7.578	3.52734	5.05799	10.5378	3.78947	2.45335	20.7106	4.62415	2.91068	1.87701	8.14655	10.8109	6.09121	9.4711	7.09722	5.77628	2.74117	3.00527	9.16571	10.1369	8.87865	7.79663	6.2354	1.25038	8.17997	5.49065	1.4898
15948	ENSMUSG00000087694	Gjd2os	gap junction protein, delta 2 opposite strand [Source:MGI Symbol;Acc:MGI:2444858]	122.331	84.6561	112.287	52.6888	75.7895	94.8629	97.0126	117.916	103.814	128.575	99.7952	95.4961	76.1402	85.2399	79.8438	62.5763	95.9411	120.211	73.3257	130.858	75.4685	99.9657	79.9483	1.25038	107.102	90.4359	1.18428
8957	ENSMUSG00000036959	Bcorl1	BCL6 co-repressor-like 1 [Source:MGI Symbol;Acc:MGI:2443910]	609.488	490.3	417.79	734.769	608.21	601.889	594.066	433.128	588.928	424.204	470.463	699.104	673.079	456.981	490.596	449.587	550.062	751.317	597.808	540.94	731.009	655.269	524.061	1.25037	534.982	577.074	0.92706
17778	ENSMUSG00000110279	Gm45552	predicted gene 45552 [Source:MGI Symbol;Acc:MGI:5791388]	145.065	119.929	115.322	107.293	94.7368	121.032	122.083	63.1967	79.5586	86.3424	83.5021	98.1989	68.0185	134.963	103.797	56.8001	76.7529	93.1633	140.541	76.4873	130.22	110.103	88.0663	1.25023	88.8137	117.23	0.757603
13408	ENSMUSG00000060487	Samd5	sterile alpha motif domain containing 5 [Source:MGI Symbol;Acc:MGI:2444815]	890.956	507.936	561.437	585.324	434.842	512.751	501.413	512.51	456.006	583.75	669.035	411.715	672.064	859.503	794.002	415.892	427.623	946.66	617.158	517.902	1087.63	792.339	633.817	1.25011	522.405	582.208	0.897283
5846	ENSMUSG00000028708	Mknk1	MAP kinase-interacting serine/threonine kinase 1 [Source:MGI Symbol;Acc:MGI:894316]	390.808	371.546	370.245	478.031	411.158	312.393	405.491	394.594	388.091	424.204	368.631	325.227	325.88	538.669	373.491	398.563	296.047	535.94	519.39	476.433	401.019	483.195	386.53	1.25009	384.373	389.03	0.988029
14320	ENSMUSG00000071001	Hrct1	histidine rich carboxyl terminus 1 [Source:MGI Symbol;Acc:MGI:1917945]	15.156	29.3945	27.3131	23.9494	17.0526	21.2624	18.5305	7.70691	4.85113	12.2006	20.3664	11.7118	19.2888	17.7583	16.8559	13.478	6.39607	22.0386	14.2578	21.1953	16.2775	18.4423	14.7554	1.24987	12.5612	22.3547	0.561905
14588	ENSMUSG00000073737	Gm10566	predicted gene 10566 [Source:MGI Symbol;Acc:MGI:3642220]	11.9083	15.2851	31.3595	26.8234	7.57895	21.2624	19.6205	26.2035	13.5832	16.8931	22.403	18.919	9.13682	18.9422	18.6302	12.5153	6.39607	7.01229	16.2946	15.6661	26.636	16.4022	13.1241	1.24978	19.6037	19.0363	1.02981
3370	ENSMUSG00000022790	Igsf11	immunoglobulin superfamily, member 11 [Source:MGI Symbol;Acc:MGI:2388477]	460.093	376.249	530.077	999.171	419.684	376.998	504.683	560.292	456.977	608.151	515.269	505.409	420.294	584.841	523.42	503.499	442.243	678.189	677.244	598.997	519.401	618.458	494.859	1.24976	525.13	527.045	0.996366
13049	ENSMUSG00000057499	Gm6177	predicted gene 6177 [Source:MGI Symbol;Acc:MGI:3643753]	29.2294	29.3945	30.3479	29.6973	20.8421	20.4446	19.6205	19.2673	20.3748	19.7086	7.12823	19.82	14.2128	17.7583	18.6302	25.0305	15.5333	17.0299	26.4787	23.9599	23.6764	22.7862	18.233	1.24972	17.6532	26.6593	0.662179
7801	ENSMUSG00000032911	Cspg4	chondroitin sulfate proteoglycan 4 [Source:MGI Symbol;Acc:MGI:2153093]	620.313	563.198	753.64	565.207	540.947	545.462	716.149	571.853	593.779	648.507	501.013	488.292	623.334	620.357	601.49	453.438	614.937	806.414	815.748	600.84	689.575	728.144	582.711	1.24958	586.599	598.128	0.980724
5215	ENSMUSG00000027422	Rrbp1	ribosome binding protein 1 [Source:MGI Symbol;Acc:MGI:1932395]	1143.2	1755.44	1679.25	1522.23	1390.74	1387.78	1239.36	1191.49	1143.9	1303.58	1368.62	1089.2	1414.18	1177.97	1242.01	1355.5	1103.78	1627.85	1512.34	1560.16	1590.76	1572.78	1258.69	1.24954	1222.69	1479.77	0.826271
3667	ENSMUSG00000024044	Epb41l3	erythrocyte membrane protein band 4.1 like 3 [Source:MGI Symbol;Acc:MGI:103008]	7979.63	4536.15	6176.81	6726.92	5233.26	6371.36	6093.26	7137.37	5690.38	7386.97	6531.5	5054.09	6552.11	7453.76	6587.11	4699	4993.51	7671.45	6043.26	8702.04	7854.65	7567.85	6057.1	1.24942	6315.59	6170.69	1.02348
11558	ENSMUSG00000047246	H2bc6	H2B clustered histone 6 [Source:MGI Symbol;Acc:MGI:2448380]	64.9543	117.578	118.357	142.739	103.263	66.2405	109.003	142.578	117.397	123.883	49.8976	106.307	85.277	94.711	72.7465	117.451	82.2352	138.242	93.6939	115.192	105.064	113.048	90.4842	1.24937	108.178	102.189	1.05861
243	ENSMUSG00000001665	Gstt3	glutathione S-transferase, theta 3 [Source:MGI Symbol;Acc:MGI:2143526]	175.377	158.73	154.774	121.663	206.526	172.552	174.405	204.233	162.028	244.95	144.601	150.451	132.991	144.434	138.396	154.997	117.871	197.346	175.167	138.23	177.573	172.079	137.738	1.24932	180.111	164.937	1.092
17061	ENSMUSG00000102564	Gm37035	predicted gene, 37035 [Source:MGI Symbol;Acc:MGI:5610263]	7.578	16.4609	4.04639	5.74787	5.68421	12.2668	9.81026	9.24829	11.6427	5.63103	10.1832	9.00907	12.1824	17.7583	9.75868	9.62713	11.8784	21.0369	28.5155	10.1369	1.47978	15.2923	12.241	1.24927	9.25409	8.63069	1.07223
17405	ENSMUSG00000106743	Gm42847	predicted gene 42847 [Source:MGI Symbol;Acc:MGI:5662984]	47.6331	24.6913	36.4175	27.7813	40.7368	40.0714	40.3311	41.6173	38.8091	40.3557	45.8243	27.9281	53.8057	43.8039	48.7934	18.2915	22.8431	43.0755	20.3682	46.9982	76.9483	46.8476	37.5075	1.24902	39.1443	36.2219	1.08068
4697	ENSMUSG00000026321	Tnfrsf11a	tumor necrosis factor receptor superfamily, member 11a, NFKB activator [Source:MGI Symbol;Acc:MGI:1314891]	204.606	225.749	123.415	106.336	117.474	184.819	166.774	87.0881	85.3799	86.3424	157.839	81.9825	176.645	172.848	190.738	158.848	128.835	209.367	175.167	129.015	313.712	206.815	165.583	1.24901	110.901	160.4	0.691405
588	ENSMUSG00000004044	Cavin1	caveolae associated 1 [Source:MGI Symbol;Acc:MGI:1277968]	497.983	436.214	435.999	433.964	612	423.612	517.764	495.554	442.423	567.795	449.079	532.436	401.005	510.256	438.254	490.021	373.713	539.947	482.727	629.408	559.355	552.859	442.65	1.24898	500.842	473.295	1.0582
1196	ENSMUSG00000011958	Bnip2	BCL2/adenovirus E1B interacting protein 2 [Source:MGI Symbol;Acc:MGI:109327]	350.753	409.171	398.569	436.838	388.421	402.35	441.462	429.275	393.912	349.124	419.547	434.237	424.354	344.511	393.009	395.675	471.482	537.943	558.09	482.884	448.372	506.822	405.806	1.24893	411.259	397.684	1.03414
17098	ENSMUSG00000103009	Gm56350	predicted gene, 56350 [Source:MGI Symbol;Acc:MGI:6849158]	0	0	0	96.7557	103.263	0	0	0	0	102.297	0	0	0	129.044	0	0	68.5294	0	118.136	79.2519	0	49.3469	39.5146	1.24883	17.0495	33.3365	0.511437
17269	ENSMUSG00000104951	Gm43413	predicted gene 43413 [Source:MGI Symbol;Acc:MGI:5663550]	14.0734	5.87889	9.10438	11.4957	12.3158	20.4446	21.8006	10.7897	12.6129	22.5241	13.2381	13.5136	16.2432	16.5744	21.2917	10.5898	21.0157	29.0509	26.4787	13.823	16.2775	21.4075	17.143	1.24877	15.7465	12.2188	1.28871
12695	ENSMUSG00000054763	Defb42	defensin beta 42 [Source:MGI Symbol;Acc:MGI:3033850]	3.24771	17.6367	10.116	9.57978	15.1579	8.17784	3.27009	22.35	10.6725	9.38505	4.07327	4.50454	7.10641	10.655	23.066	10.5898	8.22352	28.0492	13.2394	6.45074	11.8382	14.8944	11.9282	1.24867	9.04258	10.6526	0.848858
10736	ENSMUSG00000042688	Mapk6	mitogen-activated protein kinase 6 [Source:MGI Symbol;Acc:MGI:1354946]	1382.44	634.92	950.902	1209.93	1052.53	1158.8	1044.25	1502.08	1248.68	1733.42	1053.96	1104.51	1077.13	1047.74	1016.68	807.716	1075.45	1280.24	871.761	1735.25	1132.03	1254.82	1004.94	1.24865	1281.15	1064.92	1.20305
6943	ENSMUSG00000031139	Mcf2	mcf.2 transforming sequence [Source:MGI Symbol;Acc:MGI:96932]	490.405	384.48	377.326	281.645	272.842	393.354	397.861	347.582	291.068	349.124	388.998	244.146	353.29	397.786	438.254	346.577	275.031	422.741	358.481	370.457	657.02	452.175	362.188	1.24845	336.463	366.675	0.917605
7308	ENSMUSG00000031871	Cdh5	cadherin 5 [Source:MGI Symbol;Acc:MGI:105057]	414.625	399.765	383.395	356.368	383.684	389.265	439.282	375.327	292.038	314.399	467.408	316.218	319.789	348.063	369.943	300.366	250.361	398.699	386.997	380.594	420.256	396.636	317.704	1.24844	367.445	387.85	0.94739
14584	ENSMUSG00000073705	Cenps	centromere protein S [Source:MGI Symbol;Acc:MGI:1917178]	30.312	41.1522	16.1856	21.0755	43.5789	29.4402	30.5208	49.3242	42.69	33.7862	50.9159	38.739	24.3648	20.1261	34.599	17.3288	33.8078	26.0457	34.626	44.2336	25.1562	32.5154	26.0453	1.24842	40.996	30.2907	1.35342
14248	ENSMUSG00000070425	Xntrpc	Xndc1-transient receptor potential cation channel, subfamily C, member 2 readthrough [Source:MGI Symbol;Acc:MGI:5546370]	40.0551	59.9647	79.9162	36.4031	33.1579	62.1516	43.6012	76.2984	59.1838	76.0189	88.5937	65.7662	81.2162	20.1261	39.9219	43.3221	71.2705	23.0404	83.5098	83.8596	65.1101	63.88	51.1714	1.24835	68.2437	51.9414	1.31386
7935	ENSMUSG00000033427	Upb1	ureidopropionase, beta [Source:MGI Symbol;Acc:MGI:2143535]	40.0551	30.5702	16.1856	32.5712	19.8947	27.8047	26.1607	6.16553	39.7793	15.0161	19.3481	15.3154	25.3801	15.3905	22.1788	46.2102	21.0157	18.0316	41.7549	25.8029	44.3933	32.4957	26.0351	1.24815	20.2975	27.8469	0.728896
19579	ENSMUSG00000139273		novel transcript, antisense to Sult6b1 and Eif2ak2	5.41286	3.52734	4.04639	3.83191	5.68421	2.45335	1.09003	3.85346	6.79159	5.63103	3.05496	9.00907	4.06081	0	0.887153	13.478	9.13725	9.0158	10.1841	0.921534	7.39888	6.88008	5.51264	1.24806	4.90502	4.15934	1.17928
8031	ENSMUSG00000033769	Exoc6b	exocyst complex component 6B [Source:MGI Symbol;Acc:MGI:1923164]	1823.05	1302.76	1853.25	1839.32	1452.32	1590.59	1654.66	1967.57	1723.12	1970.86	1914.44	1716.23	1614.17	1797.14	1612.84	1355.5	1669.38	1951.42	2010.35	2304.76	1769.81	2009.08	1609.81	1.24803	1824.48	1643.55	1.11009
2904	ENSMUSG00000021880	Rnase6	ribonuclease, RNase A family, 6 [Source:MGI Symbol;Acc:MGI:1925666]	22.734	36.4491	12.1392	4.78989	27.4737	22.0802	29.4308	10.7897	61.1243	40.3557	35.6412	37.8381	6.09121	13.0228	16.8559	29.8441	36.549	46.0808	29.5339	14.7445	11.8382	25.5494	20.4726	1.24798	35.8633	20.9443	1.71231
1296	ENSMUSG00000014633	Cmc2	C-X9-C motif containing 2 [Source:MGI Symbol;Acc:MGI:1913781]	145.065	175.191	150.728	150.402	107.053	166.01	175.495	153.368	141.653	187.701	152.748	115.316	154.311	127.86	154.365	146.332	111.474	169.297	158.872	181.542	183.492	173.301	138.868	1.24795	154.38	149.075	1.03559
16846	ENSMUSG00000099468	Gm28271	predicted gene 28271 [Source:MGI Symbol;Acc:MGI:5578977]	41.1377	45.8554	39.4523	43.109	59.6842	62.1516	69.7619	43.9294	27.1663	25.3396	61.0991	45.9463	32.4865	46.1716	57.6649	45.2475	24.6706	43.0755	28.5155	46.9982	87.3067	51.474	41.2482	1.24791	45.5404	48.565	0.937721
19390	ENSMUSG00000132480		novel transcript, antisense to Ccdc106	0	16.4609	18.2088	20.1175	0	0	0	16.9552	7.76181	15.9546	0	0	0	15.3905	0	19.2543	14.6196	12.0211	10.1841	9.21534	17.7573	12.2945	9.85288	1.2478	6.7786	9.1312	0.742356
1349	ENSMUSG00000015202	Cnksr3	Cnksr family member 3 [Source:MGI Symbol;Acc:MGI:2674130]	446.019	362.14	407.674	224.167	275.684	269.869	309.568	137.954	211.509	174.562	299.386	175.677	392.883	407.257	426.721	241.641	201.933	447.785	336.076	158.504	725.09	416.864	334.087	1.24777	218.109	330.925	0.659089
7156	ENSMUSG00000031591	Asah1	N-acylsphingosine amidohydrolase 1 [Source:MGI Symbol;Acc:MGI:1277124]	869.305	717.225	947.867	738.601	909.473	804.699	789.181	916.352	911.043	790.221	794.289	955.862	804.04	839.377	796.663	788.462	897.278	1032.81	1083.59	1080.04	921.9	1029.58	825.164	1.24773	859.491	831.195	1.03404
14040	ENSMUSG00000067879	Vxn	vexin [Source:MGI Symbol;Acc:MGI:1924232]	285.799	179.894	372.268	324.754	257.684	248.606	250.707	332.168	311.443	418.573	296.331	363.066	244.664	319.65	323.811	364.868	296.047	407.715	432.825	445.101	260.44	386.52	309.808	1.24761	328.714	278.168	1.18171
11032	ENSMUSG00000044339	Alkbh2	alkB homolog 2, alpha-ketoglutarate-dependent dioxygenase [Source:MGI Symbol;Acc:MGI:2141032]	42.2203	59.9647	45.5219	61.3106	45.4737	53.9737	29.4308	43.9294	38.8091	30.0321	36.6595	37.8381	43.6537	42.62	39.0347	38.5085	46.6	47.0825	62.1231	53.449	47.3528	52.5019	42.0834	1.24757	36.1165	51.4108	0.702508
11712	ENSMUSG00000048148	Nwd1	NACHT and WD repeat domain containing 1 [Source:MGI Symbol;Acc:MGI:2442268]	1789.49	959.435	1304.96	1299.02	1700.53	1311.73	1905.37	1957.56	1693.05	2085.36	1709.76	1661.27	1787.77	2089.56	2055.53	1401.71	1421.76	2378.17	2299.57	2311.21	1746.13	2183.77	1751.27	1.24697	1835.39	1394.19	1.31646
13928	ENSMUSG00000066406	Akap13	A kinase anchor protein 13 [Source:MGI Symbol;Acc:MGI:2676556]	911.525	941.799	649.446	584.366	828.947	698.388	861.123	559.522	704.384	637.245	847.241	712.617	885.256	1060.76	1102.73	821.194	802.25	1457.56	1065.26	1109.53	1028.44	1165.2	934.439	1.24695	720.355	769.078	0.936648
4741	ENSMUSG00000026433	Rab29	RAB29, member RAS oncogene family [Source:MGI Symbol;Acc:MGI:2385107]	36.8074	48.2069	51.5915	51.7308	45.4737	47.4315	56.6815	54.7191	64.035	64.7568	43.7877	45.9463	51.7753	54.4588	51.4549	51.9865	45.6862	81.1422	73.3257	54.3705	45.873	63.6779	51.0724	1.24682	54.9877	46.8736	1.17311
6057	ENSMUSG00000029095	Ablim2	actin-binding LIM protein 2 [Source:MGI Symbol;Acc:MGI:2385758]	1488.54	1200.47	1798.62	5401.08	1361.37	1588.95	1305.85	2011.5	2010.31	2132.28	1294.28	1502.71	1436.51	1745.05	1379.52	1140.81	1620.95	1722.02	1899.34	2219.98	1462.02	1825.84	1464.57	1.24667	1709.49	2139.84	0.798888
1138	ENSMUSG00000010311	Optc	opticin [Source:MGI Symbol;Acc:MGI:2151113]	34.6423	14.1093	21.2435	2.87393	20.8421	20.4446	18.5305	32.369	43.6602	29.0936	28.5129	34.2345	16.2432	5.91944	7.09722	8.66442	21.9294	12.0211	14.2578	23.0383	10.3584	14.9189	11.9707	1.24628	31.0668	19.026	1.63286
16175	ENSMUSG00000091733	Gm8094	predicted gene 8094 [Source:MGI Symbol;Acc:MGI:3645750]	9.74314	4.70311	6.06959	4.78989	3.78947	5.72449	5.45015	5.39484	0	9.38505	4.07327	3.60363	2.0304	15.3905	8.87153	9.62713	4.56862	5.00878	9.16571	20.2737	5.9191	10.0918	8.09765	1.24627	4.65116	5.80328	0.80147
8942	ENSMUSG00000036916	Zfp280c	zinc finger protein 280C [Source:MGI Symbol;Acc:MGI:2387585]	311.781	281.011	314.607	423.426	254.842	303.398	328.099	375.327	429.81	396.049	318.734	316.218	279.181	387.131	345.103	299.404	297.874	463.813	390.052	474.59	275.238	400.923	321.738	1.24612	360.706	314.844	1.14567
142	ENSMUSG00000001020	S100a4	S100 calcium binding protein A4 [Source:MGI Symbol;Acc:MGI:1330282]	3.24771	0	3.03479	13.4117	7.57895	6.54227	9.81026	8.4776	16.4939	15.0161	7.12823	12.6127	10.152	21.31	7.98438	5.77628	4.56862	12.0211	17.313	12.9015	7.39888	12.4086	9.95826	1.24606	11.5898	5.6359	2.05642
6475	ENSMUSG00000030048	Gkn3	gastrokine 3 [Source:MGI Symbol;Acc:MGI:1916138]	44.3854	39.9765	25.2899	51.7308	24.6316	38.4358	42.5111	33.1397	26.1961	52.5563	19.3481	92.7934	46.6993	49.7233	35.4861	14.4407	18.2745	46.0808	41.7549	37.7829	38.4742	41.0232	32.9248	1.24597	44.4241	37.4083	1.18755
18703	ENSMUSG00000120382	4930558N01Rik	RIKEN cDNA 4930558N01 gene [Source:MGI Symbol;Acc:MGI:1923090]	32.4771	29.3945	21.2435	16.2856	24.6316	22.0802	30.5208	19.2673	26.1961	12.2006	41.7511	39.6399	19.2888	23.6778	36.3733	42.3594	28.3255	50.0878	16.2946	23.9599	59.191	37.3833	30.0049	1.24591	28.2626	24.3521	1.16058
7944	ENSMUSG00000033453	Adamts15	ADAM metallopeptidase with thrombospondin type 1 motif 15 [Source:MGI Symbol;Acc:MGI:2449569]	619.231	663.139	368.222	177.226	363.789	431.79	461.082	150.285	263.902	308.768	483.701	251.353	631.456	518.543	655.606	278.224	327.113	602.055	515.317	200.894	1084.68	600.735	482.188	1.24585	319.849	437.233	0.731529
3021	ENSMUSG00000022106	Rcbtb2	regulator of chromosome condensation (RCC1) and BTB (POZ) domain containing protein 2 [Source:MGI Symbol;Acc:MGI:1917200]	469.836	485.597	449.149	436.838	503.053	464.501	458.902	413.09	503.548	427.958	464.353	413.516	537.042	525.646	456.884	585.329	561.941	753.321	677.244	595.311	631.864	664.435	533.368	1.24573	446.895	468.162	0.954572
7261	ENSMUSG00000031790	Mmp15	matrix metallopeptidase 15 [Source:MGI Symbol;Acc:MGI:109320]	1761.34	1556.73	1386.9	795.121	1211.68	1221.77	1408.32	1062.78	1009.04	1088.67	1269.84	971.178	1284.23	1499.99	1375.97	1074.39	983.168	1423.5	1351.43	1167.58	2253.7	1549.05	1243.55	1.24567	1134.97	1322.26	0.858358
16696	ENSMUSG00000097709	2810429I04Rik	RIKEN cDNA 2810429I04 gene [Source:MGI Symbol;Acc:MGI:1924187]	164.551	138.742	83.9626	113.041	87.1579	139.023	125.353	172.635	113.517	120.129	117.107	81.9825	111.672	140.883	114.443	116.488	111.474	190.334	100.823	190.758	110.983	148.224	118.992	1.24567	121.787	121.08	1.00584
17224	ENSMUSG00000104379	Gm37509	predicted gene, 37509 [Source:MGI Symbol;Acc:MGI:5610737]	0	5.87889	6.06959	6.70584	7.57895	7.36006	5.45015	1.54138	2.91068	2.81551	10.1832	5.40544	14.2128	3.55166	5.32292	2.88814	5.48235	12.0211	13.2394	4.60767	1.47978	7.83697	6.29158	1.24563	4.71773	5.59889	0.842618
19128	ENSMUSG00000124749		novel transcript	8.66057	1.17578	9.10438	9.57978	10.4211	10.6312	9.81026	10.7897	9.70227	8.44654	10.1832	9.90998	8.12162	7.10333	10.6458	11.5526	8.22352	7.01229	14.2578	6.45074	17.7573	11.3695	9.12937	1.24538	9.80698	8.26212	1.18698
7808	ENSMUSG00000032942	Ucp3	uncoupling protein 3 (mitochondrial, proton carrier) [Source:MGI Symbol;Acc:MGI:1099787]	94.1837	116.402	103.183	79.5121	76.7368	94.0452	94.8325	86.3174	78.5884	77.8959	89.612	69.3698	95.429	110.102	93.1511	66.4272	84.0627	133.234	99.8044	78.3304	136.139	111.877	89.8343	1.24537	82.7693	94.0105	0.880427
6210	ENSMUSG00000029408	Abcb9	ATP-binding cassette, sub-family B member 9 [Source:MGI Symbol;Acc:MGI:1861729]	948.332	834.803	893.241	1231.96	688.737	781.802	798.991	863.945	715.057	843.716	675.145	720.726	688.307	792.021	782.469	563.187	610.368	728.277	818.803	908.632	967.773	855.871	687.27	1.24532	769.597	896.479	0.858466
11953	ENSMUSG00000049649	Gpr3	G-protein coupled receptor 3 [Source:MGI Symbol;Acc:MGI:101908]	244.661	157.554	205.354	206.923	191.368	190.544	167.864	142.578	126.129	163.3	176.169	185.587	217.253	178.767	216.465	150.183	131.576	182.32	239.327	117.035	352.186	222.717	178.849	1.24528	160.271	199.401	0.803764
13264	ENSMUSG00000059326	Csf2ra	colony stimulating factor 2 receptor, alpha, low-affinity (granulocyte-macrophage) [Source:MGI Symbol;Acc:MGI:1339754]	420.038	710.17	535.135	641.845	670.737	630.511	558.095	564.917	502.577	497.407	510.178	519.823	585.772	532.75	672.462	502.536	497.066	711.247	810.656	654.289	603.748	694.985	558.117	1.24523	525.5	601.406	0.873785
19133	ENSMUSG00000124948		novel transcript, antisense to Zfp607b	35.7249	34.0976	19.2204	25.8654	18	18.809	17.4405	15.4138	23.2854	12.2006	9.16487	22.5227	23.3496	14.2067	20.4045	21.1797	8.22352	21.0369	24.4419	19.3522	22.1966	21.7569	17.4728	1.24519	16.6713	25.2862	0.659304
5397	ENSMUSG00000027834	Serpini1	serine (or cysteine) peptidase inhibitor, clade I, member 1 [Source:MGI Symbol;Acc:MGI:1194506]	1503.69	653.733	1547.74	1542.34	1066.74	1221.77	1379.98	2388.37	1895.82	2208.3	1538.68	1529.74	1182.71	1095.1	982.078	1104.23	1493.03	1303.28	1361.62	2455.89	713.252	1458.51	1171.43	1.24507	1823.48	1256	1.45181
10354	ENSMUSG00000041319	Thoc6	THO complex 6 [Source:MGI Symbol;Acc:MGI:2677480]	99.5966	129.336	105.206	100.588	95.6842	98.9519	112.273	108.667	92.1715	120.129	97.7586	103.604	76.1402	97.0788	84.2795	114.563	83.149	115.202	93.6939	106.898	137.619	113.353	91.0421	1.24506	105.767	104.894	1.00833
4508	ENSMUSG00000025931	Paqr8	progestin and adipoQ receptor family member VIII [Source:MGI Symbol;Acc:MGI:1921479]	5140.05	3315.7	3840.02	3014.76	2998.42	3703.74	5780.42	4234.18	4269.97	4313.37	4374.7	3500.92	4348.11	5314.47	5208.48	3207.76	3436.52	5446.55	4961.7	5179.02	5837.71	5356.25	4303.07	1.24475	4412.26	3668.78	1.20265
16764	ENSMUSG00000097986	Gm26953	predicted gene, 26953 [Source:MGI Symbol;Acc:MGI:5504068]	3.24771	7.05467	5.05799	0.957978	3.78947	8.17784	4.36012	4.62415	14.5534	5.63103	14.2565	5.40544	8.12162	8.28722	7.09722	2.88814	3.6549	9.0158	10.1841	1.84307	8.87865	7.48041	6.00982	1.2447	8.13843	4.71428	1.72634
15327	ENSMUSG00000082476	Gm12242	predicted gene 12242 [Source:MGI Symbol;Acc:MGI:3649717]	6.49543	9.40623	4.04639	6.70584	2.8421	8.99562	2.18006	4.62415	4.85113	0.938505	3.05496	5.40544	3.04561	3.55166	5.32292	10.5898	2.74117	6.01054	11.2025	6.45074	1.47978	6.2859	5.05024	1.24467	3.50904	6.41527	0.546982
4259	ENSMUSG00000025283	Sat1	spermidine/spermine N1-acetyl transferase 1 [Source:MGI Symbol;Acc:MGI:98233]	912.608	883.01	929.658	899.541	730.421	865.215	929.795	682.832	905.221	628.798	896.12	833.339	828.405	741.114	939.495	780.76	826.921	1093.92	1113.12	814.636	1077.28	1024.74	823.339	1.24461	812.684	870.075	0.934039
8597	ENSMUSG00000035642	Aamdc	adipogenesis associated Mth938 domain containing [Source:MGI Symbol;Acc:MGI:1913523]	265.23	317.46	306.514	345.83	236.842	221.619	196.205	255.099	234.795	281.551	283.093	241.443	162.432	245.065	220.014	221.424	223.863	266.467	247.474	304.106	250.082	267.032	214.56	1.24456	248.698	282.249	0.881128
13632	ENSMUSG00000062526	Mppe1	metallophosphoesterase 1 [Source:MGI Symbol;Acc:MGI:2661311]	267.395	269.253	269.085	368.821	220.737	233.068	218.006	298.257	216.361	334.108	249.488	215.317	211.162	284.133	221.788	234.902	222.949	285.5	269.879	324.38	290.036	292.449	234.987	1.24453	255.256	271.393	0.940539
17408	ENSMUSG00000106767	Gm42727	predicted gene 42727 [Source:MGI Symbol;Acc:MGI:5662864]	7.578	0	12.1392	5.74787	10.4211	8.99562	1.09003	6.93622	6.79159	4.69252	4.07327	9.90998	3.04561	5.91944	2.66146	4.81356	12.7921	13.0228	6.11047	5.5292	4.43933	7.27546	5.84644	1.24442	5.58227	7.48029	0.746264
7946	ENSMUSG00000033458	Fan1	FANCD2/FANCI-associated nuclease 1 [Source:MGI Symbol;Acc:MGI:3045266]	163.468	61.1405	117.345	175.31	142.105	134.934	160.234	164.928	155.236	165.177	144.601	138.74	137.052	188.238	138.396	134.78	143.455	205.36	180.259	213.796	139.099	184.628	148.384	1.24426	154.819	132.384	1.16947
2292	ENSMUSG00000020658	Efr3b	EFR3 homolog B [Source:MGI Symbol;Acc:MGI:2444851]	5306.76	4268.08	4190.04	5149.13	4225.26	4938.6	4874.61	5217.58	5039.36	5335.4	5001.98	4302.73	4925.76	4666.89	4841.19	3772.87	4407.81	5266.23	5245.84	5811.19	6185.46	5627.18	4522.9	1.24415	4961.94	4679.64	1.06032
4756	ENSMUSG00000026466	Tor1aip1	torsin A interacting protein 1 [Source:MGI Symbol;Acc:MGI:3582693]	1062	878.307	933.705	1017.37	979.579	964.985	957.045	1229.25	911.043	881.256	934.817	899.105	1031.45	1040.64	1008.69	967.527	937.482	1445.53	1233.3	1349.13	933.738	1240.42	997.157	1.24396	968.753	972.658	0.995985
11381	ENSMUSG00000046295	Ankle1	ankyrin repeat and LEM domain containing 1 [Source:MGI Symbol;Acc:MGI:1918775]	8.66057	4.70311	1.0116	3.83191	2.8421	2.45335	5.45015	11.5604	1.94045	25.3396	13.2381	6.30635	1.0152	3.55166	1.77431	2.88814	3.6549	2.00351	3.05524	1.84307	5.9191	3.20523	2.57684	1.24386	10.6392	3.91711	2.71608
9393	ENSMUSG00000038264	Sema7a	sema domain, immunoglobulin domain (Ig), and GPI membrane anchor, (semaphorin) 7A [Source:MGI Symbol;Acc:MGI:1306826]	3599.55	2138.74	3182.49	3923.88	1488.32	2012.57	2440.58	1841.18	1238.98	2456.07	2543.76	1629.74	2333.95	4270.28	3525.55	2149.74	1063.58	3052.35	2613.25	2267.89	5341.99	3318.87	2668.62	1.24367	2025.05	2724.26	0.743341
1867	ENSMUSG00000019837	Gtf3c6	general transcription factor IIIC, polypeptide 6, alpha [Source:MGI Symbol;Acc:MGI:1914621]	277.138	462.081	340.908	302.721	316.421	341.834	282.318	347.582	311.443	352.878	234.213	271.173	303.545	298.34	283.002	302.292	311.58	455.799	382.923	303.185	349.227	372.783	299.752	1.24364	299.934	340.184	0.881683
3488	ENSMUSG00000023033	Scn8a	sodium channel, voltage-gated, type VIII, alpha [Source:MGI Symbol;Acc:MGI:103169]	5522.2	3499.12	4414.61	5317.73	3462.63	3799.42	4279.45	4617.98	3890.61	5688.28	4950.05	3893.72	4628.31	6986.12	5502.12	3884.55	3172.45	6154.79	5212.23	5900.58	6780.33	6011.98	4834.71	1.2435	4553.35	4335.95	1.05014
1731	ENSMUSG00000018900	Slc22a5	solute carrier family 22 (organic cation transporter), member 5 [Source:MGI Symbol;Acc:MGI:1329012]	255.487	306.878	289.317	302.721	301.263	284.589	292.128	332.168	249.348	320.03	238.287	245.047	226.39	332.673	281.228	269.56	245.792	323.567	319.781	423.906	281.157	337.103	271.128	1.24333	279.501	290.042	0.963656
12180	ENSMUSG00000051113	Garin5a	golgi associated RAB2 interactor 5A [Source:MGI Symbol;Acc:MGI:1922788]	49.7983	83.4803	41.4755	40.2351	57.7895	80.9606	77.3921	70.1329	59.1838	78.8344	68.2274	59.4599	51.7753	42.62	56.7778	55.8374	52.0823	65.1141	62.1231	94.918	35.5146	64.4175	51.8185	1.24314	68.8717	58.9565	1.16818
3353	ENSMUSG00000022762	Ncam2	neural cell adhesion molecule 2 [Source:MGI Symbol;Acc:MGI:97282]	522.882	244.562	310.56	396.603	450	376.998	538.474	829.264	671.397	746.111	631.358	696.401	630.44	679.552	432.931	339.838	502.549	765.342	530.593	961.16	313.712	642.702	517.062	1.24299	685.501	383.601	1.78702
5897	ENSMUSG00000028804	Csmd2	CUB and Sushi multiple domains 2 [Source:MGI Symbol;Acc:MGI:2386401]	583.506	579.659	997.435	554.669	904.737	750.726	830.602	937.931	1051.73	1050.19	614.046	945.952	638.562	604.967	660.929	712.408	1021.54	770.35	927.773	1301.21	618.546	904.469	727.682	1.24295	905.074	728.455	1.24246
3004	ENSMUSG00000022074	Tnfrsf10b	tumor necrosis factor receptor superfamily, member 10b [Source:MGI Symbol;Acc:MGI:1341090]	3.24771	12.9336	9.10438	7.66382	15.1579	8.17784	14.1704	16.1845	16.4939	26.2781	3.05496	16.2163	13.1976	15.3905	14.1944	21.1797	11.8784	24.0421	12.2209	18.4307	20.7169	18.8527	15.1681	1.24291	15.3997	9.38087	1.64161
1135	ENSMUSG00000010277	Bltp2	bridge-like lipid transfer protein family member 2 [Source:MGI Symbol;Acc:MGI:1919753]	5379.3	5735.45	6526.83	6178.96	4586.21	5094.79	5634.36	5031.84	5242.13	5325.07	5090.58	4088.32	5164.33	5573.74	5497.69	4510.31	4829.04	6571.52	6199.07	5999.19	6656.03	6356.45	5115.02	1.2427	5068.72	5583.59	0.907788
6344	ENSMUSG00000029655	N4bp2l2	NEDD4 binding protein 2-like 2 [Source:MGI Symbol;Acc:MGI:2687207]	407.047	250.441	373.28	350.62	392.21	355.736	304.118	376.868	397.793	498.346	497.958	501.805	498.464	401.338	312.278	414.929	425.796	538.945	530.593	568.586	402.499	510.156	410.561	1.24258	429.481	354.889	1.21019
188	ENSMUSG00000001280	Sp1	trans-acting transcription factor 1 [Source:MGI Symbol;Acc:MGI:98372]	451.432	366.843	465.335	473.241	467.053	441.603	438.192	586.496	537.506	702.001	521.379	507.211	553.285	686.655	479.063	479.431	519.909	874.533	715.944	645.074	466.129	675.42	543.669	1.24234	548.797	444.251	1.23533
11313	ENSMUSG00000045875	Adra1a	adrenergic receptor, alpha 1a [Source:MGI Symbol;Acc:MGI:104773]	61.7066	25.8671	38.4407	44.067	49.2631	53.9737	35.971	49.3242	45.6006	66.6338	72.3006	54.9553	35.5321	68.6655	57.6649	47.1729	43.8588	50.0878	89.6203	89.3888	22.1966	62.8234	50.5788	1.24209	54.1309	45.553	1.18831
8514	ENSMUSG00000035342	Lzts2	leucine zipper, putative tumor suppressor 2 [Source:MGI Symbol;Acc:MGI:2385095]	1092.31	1044.09	1166.37	1264.53	1056.32	1070.48	1154.34	1112.88	975.078	1226.63	1026.47	1031.54	1008.1	1074.97	1078.78	846.225	949.36	1186.08	1182.38	1213.66	1343.64	1231.44	991.486	1.24201	1087.82	1115.68	0.975026
7869	ENSMUSG00000033177	Tmprss7	transmembrane serine protease 7 [Source:MGI Symbol;Acc:MGI:2686594]	51.9634	84.6561	26.3015	23.9494	12.3158	13.0845	47.9613	58.5725	51.422	33.7862	36.6595	14.4145	34.5169	29.5972	11.533	25.9933	49.3411	25.0439	39.7181	57.1351	28.1157	37.5032	30.1963	1.24198	40.4693	35.3785	1.1439
15882	ENSMUSG00000087336	Gm15860	predicted gene 15860 [Source:MGI Symbol;Acc:MGI:3801778]	23.8166	17.6367	18.2088	25.8654	22.7368	26.9869	25.0707	16.1845	20.3748	13.1391	12.2198	22.5227	27.4105	18.9422	22.1788	15.4034	13.7059	26.0457	20.3682	23.9599	26.636	24.2524	19.5282	1.24192	18.2519	22.5419	0.80969
13427	ENSMUSG00000060657	Marf1	meiosis regulator and mRNA stability 1 [Source:MGI Symbol;Acc:MGI:2444505]	2418.46	1822.46	2170.89	1992.59	2083.26	2001.12	2186.6	2750.6	2371.23	2615.61	2482.66	2262.18	2361.36	2553.65	2245.38	1943.72	2254.16	2894.07	2716.1	3200.49	2474.18	2821.21	2271.65	1.24192	2444.81	2081.46	1.17456
2887	ENSMUSG00000021830	Txndc16	thioredoxin domain containing 16 [Source:MGI Symbol;Acc:MGI:1917811]	1606.54	1104.06	1509.3	1919.79	1224.95	1368.97	1357.09	1708.62	1403.92	1713.71	1323.81	1382.89	1287.28	1226.51	1341.38	1138.89	1339.52	1671.93	1540.86	1663.37	1416.14	1573.08	1266.71	1.24186	1481.67	1455.6	1.01791
14616	ENSMUSG00000073988	Ttpa	tocopherol (alpha) transfer protein [Source:MGI Symbol;Acc:MGI:1354168]	177.542	38.8007	53.6147	46.9409	58.7368	78.5073	76.302	77.8398	65.9754	79.7729	52.9526	66.6671	69.0337	63.93	56.7778	45.2475	86.8039	66.1159	80.4546	105.055	68.0697	79.9237	64.3586	1.24185	69.9183	75.6903	0.923741
17643	ENSMUSG00000109150	Gm45793	predicted gene 45793 [Source:MGI Symbol;Acc:MGI:5804908]	0	0	1.0116	3.83191	0.947368	0.817784	4.36012	16.1845	5.82136	9.38505	4.07327	4.50454	4.06081	9.4711	0.887153	1.92543	5.48235	7.01229	3.05524	10.1369	1.47978	5.42104	4.36537	1.24183	7.38814	1.10144	6.70769
10773	ENSMUSG00000042807	Hecw2	HECT, C2 and WW domain containing E3 ubiquitin protein ligase 2 [Source:MGI Symbol;Acc:MGI:2685817]	762.13	530.276	572.564	786.5	519.158	592.076	564.635	567.229	553.029	671.031	733.189	500.003	663.942	822.802	762.952	661.384	558.286	871.528	701.686	776.853	1096.51	861.645	693.873	1.24179	598.186	627.117	0.953866
5951	ENSMUSG00000028906	Epb41	erythrocyte membrane protein band 4.1 [Source:MGI Symbol;Acc:MGI:95401]	977.562	917.107	1050.04	1751.18	993.789	937.998	867.663	1103.63	893.579	1422.77	872.699	975.682	888.302	925.8	1039.74	981.005	878.09	1211.12	1022.49	1467.08	981.091	1170.45	942.588	1.24174	1022.67	1104.61	0.925818
3579	ENSMUSG00000023805	Synj2	synaptojanin 2 [Source:MGI Symbol;Acc:MGI:1201671]	2420.63	1213.4	1659.02	1584.49	1219.26	1494.91	1479.17	904.021	957.614	1210.67	1640.51	966.673	1909.59	2334.63	2387.33	1069.57	1013.32	2249.94	1770	1105.84	3530.74	2164.13	1742.89	1.24169	1193.11	1598.62	0.746337
10644	ENSMUSG00000042408	Zmym6	zinc finger, MYM-type 6 [Source:MGI Symbol;Acc:MGI:106505]	820.589	764.256	606.959	795.121	589.263	650.138	723.779	1056.62	966.346	955.398	972.494	854.06	622.319	812.147	830.375	718.184	868.952	972.705	1111.09	1027.51	714.731	956.509	770.395	1.24158	921.449	704.388	1.30816
12109	ENSMUSG00000050666	Vstm4	V-set and transmembrane domain containing 4 [Source:MGI Symbol;Acc:MGI:2444633]	84.4406	102.293	83.9626	71.8483	145.895	98.9519	109.003	104.814	81.499	141.714	114.052	116.217	84.2618	133.779	79.8438	93.3832	94.1137	87.1528	124.246	134.544	136.139	120.521	97.0763	1.2415	111.216	97.8985	1.13604
10120	ENSMUSG00000040466	Blvrb	biliverdin reductase B [Source:MGI Symbol;Acc:MGI:2385271]	100.679	151.675	129.484	149.445	117.474	137.388	126.443	115.604	82.4693	137.96	115.07	126.127	106.596	111.285	124.201	140.556	80.4078	126.221	119.154	173.248	140.579	139.801	112.609	1.24146	117.279	131.024	0.895094
16769	ENSMUSG00000098021	Gm9522	predicted gene 9522 [Source:MGI Symbol;Acc:MGI:3779931]	4.33029	4.70311	7.08118	5.74787	6.63158	4.9067	11.9903	11.5604	11.6427	0	0	0.900907	2.0304	1.18389	15.0816	3.85085	6.39607	6.01054	4.07365	13.823	4.43933	7.08663	5.70856	1.2414	6.01572	5.56679	1.08064
17553	ENSMUSG00000108322	5430431A17Rik	RIKEN cDNA 5430431A17 gene [Source:MGI Symbol;Acc:MGI:1918618]	12.9909	12.9336	25.2899	21.0755	11.3684	11.449	19.6205	15.4138	27.1663	17.8316	15.2748	9.90998	15.228	14.2067	16.8559	8.66442	10.051	16.0281	19.3498	12.9015	16.2775	16.1392	13.0012	1.24137	17.5362	15.8512	1.1063
10107	ENSMUSG00000040433	Zbtb38	zinc finger and BTB domain containing 38 [Source:MGI Symbol;Acc:MGI:2442866]	845.488	557.319	720.257	1054.73	753.158	682.85	802.261	790.729	843.127	811.806	975.549	848.654	910.636	1202.83	924.413	819.269	720.015	1274.23	1000.08	1092.94	1176.42	1135.92	915.433	1.24085	845.355	768.968	1.09934
3848	ENSMUSG00000024404	Riok3	RIO kinase 3 [Source:MGI Symbol;Acc:MGI:1914128]	1090.15	1087.6	837.603	1215.67	902.842	1051.67	972.306	950.262	1136.14	964.783	1098.77	939.646	1010.13	1014.59	908.445	988.706	1163.17	1350.37	1359.58	1165.74	1171.98	1261.92	1017.01	1.24081	1010.32	1030.92	0.980012
2483	ENSMUSG00000021003	Galc	galactosylceramidase [Source:MGI Symbol;Acc:MGI:95636]	523.964	384.48	497.706	566.165	529.579	499.666	506.864	506.344	489.964	584.688	472.5	492.796	506.586	612.07	647.622	507.35	522.651	668.171	770.938	681.014	655.54	693.916	559.256	1.24078	508.859	500.26	1.01719
3996	ENSMUSG00000024761	Gm16437	predicted pseudogene 16437 [Source:MGI Symbol;Acc:MGI:3644508]	15.156	17.6367	25.2899	15.3276	12.3158	25.3513	19.6205	17.7259	12.6129	11.2621	20.3664	20.7209	18.2736	11.8389	16.8559	17.3288	14.6196	19.0334	14.2578	25.8029	19.2371	19.5828	15.7834	1.24072	17.0514	18.5129	0.921058
17774	ENSMUSG00000110260	Gm30504	predicted gene, 30504 [Source:MGI Symbol;Acc:MGI:5589663]	14.0734	14.1093	12.1392	8.6218	9.47368	11.449	5.45015	15.4138	18.4343	9.38505	4.07327	5.40544	13.1976	8.28722	10.6458	12.5153	17.3608	9.0158	28.5155	9.21534	14.7978	15.3861	12.4013	1.24068	9.69367	11.6444	0.832475
11098	ENSMUSG00000044708	Kcnj10	potassium inwardly-rectifying channel, subfamily J, member 10 [Source:MGI Symbol;Acc:MGI:1194504]	13252.8	10155.2	9373.46	6920.43	8973.47	10488.9	14376.4	8948.49	9909.89	10920.4	10143.5	9587.45	12304.2	12688.9	12415.7	8092.57	8692.26	14273	12381.9	11613.2	15516.9	13446.2	10838.7	1.24057	10647.7	9860.72	1.07981
7164	ENSMUSG00000031608	Galnt7	polypeptide N-acetylgalactosaminyltransferase 7 [Source:MGI Symbol;Acc:MGI:1349449]	285.799	136.39	188.157	300.805	178.105	218.348	259.427	278.99	211.509	299.383	230.14	201.803	228.42	228.49	250.177	219.499	244.878	304.534	296.358	304.106	257.481	290.62	234.293	1.24041	246.875	217.934	1.1328
2759	ENSMUSG00000021589	Rhobtb3	Rho-related BTB domain containing 3 [Source:MGI Symbol;Acc:MGI:1920546]	776.204	620.811	810.29	823.861	665.052	710.654	757.57	783.793	789.764	735.788	719.951	630.635	724.854	859.503	802.873	565.113	694.431	972.705	900.276	868.085	877.507	904.643	729.355	1.24033	736.25	734.479	1.00241
4454	ENSMUSG00000025809	Itgb1	integrin beta 1 (fibronectin receptor beta) [Source:MGI Symbol;Acc:MGI:96610]	1084.74	792.475	997.435	1041.32	1155.79	964.167	945.055	1199.97	1096.36	1251.97	1022.39	1053.16	950.229	1101.02	1031.76	1079.2	1114.74	1239.17	1230.24	1459.71	1306.64	1308.94	1055.39	1.24024	1094.82	1005.99	1.0883
4817	ENSMUSG00000026600	Soat1	sterol O-acyltransferase 1 [Source:MGI Symbol;Acc:MGI:104665]	831.415	499.706	582.68	688.786	664.105	525.017	538.474	1163.74	952.762	1147.79	890.011	626.13	852.77	998.018	635.202	892.435	874.435	1282.25	750.57	1449.57	736.928	1054.83	850.572	1.24014	886.485	631.952	1.40277
2509	ENSMUSG00000021057	Akap5	A kinase anchor protein 5 [Source:MGI Symbol;Acc:MGI:2685104]	132.074	51.7343	412.732	1900.63	124.105	126.757	148.244	262.035	204.718	225.241	189.407	190.992	109.642	255.72	87.8281	168.475	194.623	152.267	277.008	339.124	41.4337	202.458	163.258	1.24012	203.44	458.005	0.444186
7166	ENSMUSG00000031610	Scrg1	scrapie responsive gene 1 [Source:MGI Symbol;Acc:MGI:1328308]	124.496	162.257	237.725	225.125	101.368	119.396	163.504	144.89	147.474	152.976	128.308	168.47	90.353	130.228	179.205	108.787	149.851	156.274	213.867	140.995	142.058	163.298	131.685	1.24007	150.937	161.728	0.933277
8434	ENSMUSG00000035093	Secisbp2l	SECIS binding protein 2-like [Source:MGI Symbol;Acc:MGI:1917604]	3350.56	1786.01	2469.31	3195.81	2055.79	2037.92	2840.62	2271.23	2124.8	2545.22	2801.39	1991.91	2762.36	3995.62	3427.96	2258.52	1897.81	4139.26	3187.63	2804.23	4096.02	3556.78	2868.46	1.23996	2429.19	2482.57	0.978501
15819	ENSMUSG00000086938	4930481A15Rik	RIKEN cDNA 4930481A15 gene [Source:MGI Symbol;Acc:MGI:1922181]	34.6423	47.0311	38.4407	18.2016	21.7895	35.9825	33.7909	58.5725	21.345	50.6792	16.2931	36.9372	25.3801	15.3905	28.3889	45.2475	31.9804	35.0615	40.7365	44.2336	25.1562	36.2969	29.2775	1.23976	36.2697	32.6813	1.1098
18369	ENSMUSG00000117004	Gm38593	predicted gene, 38593 [Source:MGI Symbol;Acc:MGI:5621478]	6.49543	8.23045	7.08118	5.74787	9.47368	15.5379	7.6302	14.6431	14.5534	15.0161	14.2565	13.5136	11.1672	5.91944	3.54861	17.3288	5.48235	9.0158	11.2025	18.4307	4.43933	10.7721	8.68929	1.2397	13.2688	8.76108	1.51452
5197	ENSMUSG00000027381	Bcl2l11	BCL2 like 11 [Source:MGI Symbol;Acc:MGI:1197519]	121.248	108.172	98.125	86.218	120.316	99.7697	83.9322	98.6485	80.5288	104.174	120.162	123.424	143.143	121.94	155.252	155.96	83.149	173.304	196.554	146.524	137.619	163.5	131.889	1.23968	101.812	105.641	0.963747
10423	ENSMUSG00000041608	Entpd3	ectonucleoside triphosphate diphosphohydrolase 3 [Source:MGI Symbol;Acc:MGI:1321386]	351.836	216.343	299.433	490.485	261.474	318.118	268.147	507.885	323.085	445.79	279.019	307.209	293.393	223.755	266.146	266.671	302.443	316.555	248.493	416.533	359.585	335.292	270.482	1.23961	355.189	322.948	1.09983
18950	ENSMUSG00000121503	H2-K2	histocompatibility 2, K region locus 2 [Source:NCBI gene (formerly Entrezgene);Acc:630499]	66.0368	79.9529	49.5683	65.1425	84.3158	93.2274	78.4821	73.2157	53.3625	91.0349	78.4105	59.4599	64.9729	82.8722	74.5209	69.3153	51.1686	74.13	88.6018	88.4673	88.7865	84.9964	68.57	1.23956	72.3276	73.0406	0.990238
6970	ENSMUSG00000031196	F8	coagulation factor VIII [Source:MGI Symbol;Acc:MGI:88383]	47.6331	28.2187	18.2088	40.2351	63.4737	50.7026	35.971	49.3242	44.6304	57.2488	51.9343	44.1444	37.5625	34.3328	25.7274	28.8814	42.0313	42.0738	30.5524	58.9782	35.5146	41.7797	33.7071	1.23949	47.2088	41.412	1.13998
1405	ENSMUSG00000015709	Arnt2	aryl hydrocarbon receptor nuclear translocator 2 [Source:MGI Symbol;Acc:MGI:107188]	3827.97	2090.53	3693.34	5187.45	4011.16	4201.77	4179.17	5861.88	5289.68	5131.74	4173.07	4291.92	3978.58	3595.47	3355.21	2761.06	4577.76	4377.67	4678.58	6323.57	2734.62	4528.61	3653.62	1.23949	4821.24	3835.37	1.25705
3420	ENSMUSG00000022885	St6gal1	beta galactoside alpha 2,6 sialyltransferase 1 [Source:MGI Symbol;Acc:MGI:108470]	512.056	388.007	519.961	600.652	432	444.057	505.773	461.644	364.805	577.18	484.72	420.724	611.152	573.002	489.708	466.916	370.972	611.071	570.311	579.645	729.529	622.639	502.35	1.23945	469.141	482.789	0.971731
2231	ENSMUSG00000020542	Myocd	myocardin [Source:MGI Symbol;Acc:MGI:2137495]	1.08257	2.35156	7.08118	0	1.89474	1.63557	2.18006	0.770691	16.4939	0	1.01832	3.60363	1.0152	16.5744	0.887153	0.962713	0.913725	10.0176	2.03682	3.68614	4.43933	5.04496	4.07064	1.23935	4.01109	2.34094	1.71346
10451	ENSMUSG00000041695	Kcnj2	potassium inwardly-rectifying channel, subfamily J, member 2 [Source:MGI Symbol;Acc:MGI:104744]	143.982	48.2069	170.96	645.677	133.579	148.837	117.723	199.609	161.058	244.95	121.18	154.055	99.4898	166.928	98.474	206.021	125.18	168.295	194.517	234.07	93.2258	172.527	139.219	1.23925	166.429	215.207	0.773345
9275	ENSMUSG00000037977	6430571L13Rik	RIKEN cDNA 6430571L13 gene [Source:MGI Symbol;Acc:MGI:2445137]	124.496	112.875	119.369	193.511	97.5789	107.13	97.0126	130.247	105.755	93.8505	89.612	87.388	130.961	108.918	94.9254	99.1594	81.3215	123.216	129.338	135.465	122.821	127.71	103.057	1.23922	100.644	125.827	0.799864
9008	ENSMUSG00000037111	Setd7	SET domain containing (lysine methyltransferase) 7 [Source:MGI Symbol;Acc:MGI:1920501]	5131.39	3305.11	3822.83	4065.66	3065.68	3336.56	3936.09	3392.58	2989.27	3617.94	3879.79	2844.16	4204.97	6112.41	5382.36	3197.17	2805.14	5449.55	4917.91	3893.48	7252.38	5378.33	4340.41	1.23913	3443.31	3787.87	0.909035
16349	ENSMUSG00000094707	A830019P07Rik	RIKEN cDNA A830019P07 gene [Source:MGI Symbol;Acc:MGI:3028035]	30.312	19.9882	24.2783	22.9915	14.2105	29.4402	28.3408	13.8724	38.8091	12.2006	28.5129	13.5136	33.5017	66.2977	17.7431	30.8068	13.7059	46.0808	21.3867	14.7445	78.4281	40.16	32.411	1.23908	22.5416	23.5368	0.957716
8844	ENSMUSG00000036585	Fgf1	fibroblast growth factor 1 [Source:MGI Symbol;Acc:MGI:95515]	2086.11	2318.64	2346.91	2323.1	1962.95	2316.78	2274.89	3120.53	1955.01	2548.04	2549.87	2176.59	1997.92	2102.59	2083.04	2003.41	2140.86	2396.2	2176.35	3487.08	2176.75	2559.1	2065.56	1.23894	2437.49	2225.75	1.09513
10708	ENSMUSG00000042608	Stk40	serine/threonine kinase 40 [Source:MGI Symbol;Acc:MGI:1921428]	615.983	551.44	604.935	751.054	568.421	632.965	749.94	582.642	670.427	653.199	587.57	576.581	642.623	514.991	615.684	506.387	493.411	560.983	682.336	654.289	850.871	687.12	554.619	1.2389	636.726	620.8	1.02566
17231	ENSMUSG00000104420	E230020A03Rik	RIKEN cDNA E230020A03 gene [Source:MGI Symbol;Acc:MGI:2442139]	8.66057	11.7578	6.06959	1.91596	5.68421	4.08892	8.72023	2.31207	6.79159	6.56953	9.16487	14.4145	4.06081	3.55166	6.21007	10.5898	10.051	4.00702	10.1841	3.68614	16.2775	8.5387	6.89267	1.23881	7.99547	6.36284	1.25659
4190	ENSMUSG00000025161	Slc16a3	solute carrier family 16 (monocarboxylic acid transporters), member 3 [Source:MGI Symbol;Acc:MGI:1933438]	50.8808	99.9412	49.5683	66.1005	73.8947	70.3294	59.9516	63.9674	78.5884	46.9252	44.806	57.6581	78.1706	56.8266	74.5209	88.5696	76.7529	87.1528	97.7676	131.779	54.7517	92.8628	74.9681	1.2387	58.6494	68.4525	0.85679
5938	ENSMUSG00000028883	Sema3a	sema domain, immunoglobulin domain (Ig), short basic domain, secreted, (semaphorin) 3A [Source:MGI Symbol;Acc:MGI:107558]	11.9083	11.7578	105.206	255.78	37.8947	25.3513	87.2023	23.1207	76.6479	9.38505	28.5129	63.0635	30.4561	13.0228	16.8559	37.5458	135.231	44.0773	133.412	38.7044	14.7978	57.7479	46.6224	1.23863	47.9887	74.6497	0.642852
14236	ENSMUSG00000070348	Ccnd1	cyclin D1 [Source:MGI Symbol;Acc:MGI:88313]	479.579	470.311	585.715	617.896	455.684	442.421	540.654	578.018	626.766	579.057	494.903	474.778	562.422	545.772	520.759	433.221	516.255	668.171	674.189	795.284	417.297	638.735	515.686	1.23861	549.03	508.601	1.07949
3435	ENSMUSG00000022911	Arl13b	ADP-ribosylation factor-like 13B [Source:MGI Symbol;Acc:MGI:1915396]	96.3488	91.7107	144.658	307.511	168.632	148.019	155.874	223.5	173.671	115.436	159.876	147.749	218.268	144.434	109.12	164.624	140.714	186.327	179.241	167.719	236.764	192.513	155.432	1.23856	162.684	159.48	1.02009
8188	ENSMUSG00000034290	Nek9	NIMA (never in mitosis gene a)-related expressed kinase 9 [Source:MGI Symbol;Acc:MGI:2387995]	1316.41	1064.08	1289.79	1598.86	1206.95	1164.52	1384.34	1482.81	1290.4	1442.48	1285.12	1124.33	1157.33	1433.69	1282.82	1189.91	1196.07	1603.81	1571.41	1665.21	1361.39	1550.46	1251.96	1.23842	1334.91	1273.43	1.04828
10055	ENSMUSG00000040268	Plekha1	pleckstrin homology domain containing, family A (phosphoinositide binding specific) member 1 [Source:MGI Symbol;Acc:MGI:2442213]	1289.34	952.381	1345.42	1611.32	1203.16	1297.82	1357.09	1569.9	1422.35	1492.22	1336.03	1198.21	1051.75	1396.99	1421.22	1236.12	1335.87	1746.06	1631.5	1469.85	1534.53	1595.48	1288.39	1.23835	1395.97	1283.24	1.08784
9437	ENSMUSG00000038387	Rras	related RAS viral (r-ras) oncogene [Source:MGI Symbol;Acc:MGI:98179]	129.909	146.972	135.554	146.571	130.737	148.019	143.884	154.138	127.1	181.131	119.143	122.523	119.794	117.205	135.734	127.078	110.561	154.27	140.541	145.602	164.255	151.167	122.074	1.23832	141.32	139.627	1.01213
10246	ENSMUSG00000040850	Psme4	proteasome (prosome, macropain) activator subunit 4 [Source:MGI Symbol;Acc:MGI:2143994]	845.488	693.709	693.956	771.172	788.21	668.13	766.29	804.601	853.799	890.641	699.585	787.393	741.097	828.722	845.457	765.357	709.964	1042.83	928.792	864.399	1018.09	963.526	778.119	1.23828	800.385	743.444	1.07659
1997	ENSMUSG00000020105	Lrig3	leucine-rich repeats and immunoglobulin-like domains 3 [Source:MGI Symbol;Acc:MGI:2443955]	90.936	62.3163	90.0322	113.041	108	84.2318	73.0319	107.126	98.9631	134.206	95.722	62.1626	103.551	81.6883	63.875	93.3832	70.3568	93.1633	109.989	117.035	88.7865	102.243	82.5708	1.23825	95.202	91.4263	1.0413
17935	ENSMUSG00000112035	Gm30539	predicted gene, 30539 [Source:MGI Symbol;Acc:MGI:5589698]	31.3946	38.8007	35.4059	20.1175	34.1053	29.4402	34.8809	15.4138	25.2259	5.63103	43.7877	27.0272	30.4561	16.5744	33.7118	52.9492	19.1882	58.1019	37.6812	8.29381	47.3528	37.8574	30.5759	1.23814	25.3278	31.544	0.802934
629	ENSMUSG00000004451	Ralb	v-ral simian leukemia viral oncogene B [Source:MGI Symbol;Acc:MGI:1927244]	407.047	384.48	404.639	365.947	371.368	327.931	360.8	329.856	360.924	367.894	349.283	329.732	393.898	403.706	440.028	344.651	326.2	449.788	427.733	423.906	588.951	472.594	381.697	1.23814	349.748	376.902	0.927955
5142	ENSMUSG00000027293	Ehd4	EH-domain containing 4 [Source:MGI Symbol;Acc:MGI:1919619]	349.671	318.636	358.106	323.796	456.631	444.057	369.52	396.135	444.364	413.881	345.21	407.21	451.765	342.144	377.927	413.004	412.09	472.829	504.114	536.333	464.649	494.481	399.386	1.2381	396.053	375.149	1.05572
9063	ENSMUSG00000037306	Man1c1	mannosidase, alpha, class 1C, member 1 [Source:MGI Symbol;Acc:MGI:2446214]	569.432	532.628	546.263	522.098	602.526	563.453	565.725	564.917	509.369	620.352	521.379	517.121	572.574	552.876	488.821	545.858	531.788	680.192	704.741	726.169	554.916	666.504	538.383	1.23797	549.81	556.067	0.988749
3395	ENSMUSG00000022836	Mylk	myosin, light polypeptide kinase [Source:MGI Symbol;Acc:MGI:894806]	604.075	503.233	410.709	266.318	450	441.603	483.973	181.112	378.388	271.228	350.302	309.912	452.78	537.485	530.518	363.906	412.09	648.136	496.985	309.635	819.795	568.638	459.356	1.2379	329.153	445.99	0.738027
19236	ENSMUSG00000128068		novel transcript, antisense to Atp6v1b1 and Vax2	33.5597	25.8671	37.4291	22.9915	16.1053	22.0802	29.4308	23.1207	20.3748	14.0776	22.403	10.8109	17.2584	16.5744	16.8559	23.1051	10.9647	19.0334	18.3314	11.0584	35.5146	20.9844	16.9517	1.2379	20.0363	26.3388	0.760714
6164	ENSMUSG00000029309	Sparcl1	SPARC-like 1 [Source:MGI Symbol;Acc:MGI:108110]	43499.9	28592.6	39459.4	32426.6	34610.2	39200.5	48755.9	42497.4	42299	44837.1	40782.6	40712.9	41666.9	40947.1	43121	33004.7	34459.3	46589.7	44886.5	52475.8	47271.4	47805.9	38639.8	1.23722	43314.2	36298.2	1.19329
513	ENSMUSG00000003436	Dll3	delta like canonical Notch ligand 3 [Source:MGI Symbol;Acc:MGI:1096877]	23.8166	14.1093	31.3595	21.0755	27.4737	31.0758	42.5111	80.1519	31.0472	62.8798	28.5129	35.1354	32.4865	22.4939	15.9688	12.5153	38.3764	28.0492	32.5892	45.1552	14.7978	30.1478	24.3682	1.23718	46.7064	24.8184	1.88193
3624	ENSMUSG00000023953	Polh	polymerase (DNA directed), eta (RAD 30 related) [Source:MGI Symbol;Acc:MGI:1891457]	110.422	90.5349	95.0902	92.9238	98.5263	88.3207	69.7619	88.6295	118.368	116.375	78.4105	118.019	109.642	87.6077	80.7309	85.6815	103.251	132.232	97.7676	107.819	124.301	115.53	93.3826	1.23717	98.2605	95.9697	1.02387
1077	ENSMUSG00000009418	Nav1	neuron navigator 1 [Source:MGI Symbol;Acc:MGI:2183683]	2564.61	1651.97	2224.5	1959.06	2105.05	1913.61	2598.63	3003.38	3111.52	2871.82	2842.13	2327.94	2731.91	3719.78	2884.13	1869.59	2617.82	3646.39	2996.17	4141.37	2897.4	3420.33	2764.65	1.23717	2792.57	2069.8	1.3492
1565	ENSMUSG00000017692	Rhbdl3	rhomboid like 3 [Source:MGI Symbol;Acc:MGI:2179276]	469.836	309.23	336.862	682.08	360	488.217	456.722	616.553	549.148	561.226	398.163	491.895	416.233	323.201	261.71	240.678	379.196	377.662	393.107	595.311	238.244	401.081	324.204	1.23713	512.284	441.037	1.16154
13393	ENSMUSG00000060380	C030014I23Rik	RIKEN cDNA C030014I23 gene [Source:MGI Symbol;Acc:MGI:1924631]	75.78	131.687	135.554	61.3106	102.316	142.294	70.8519	133.33	100.904	92.912	80.4472	98.1989	114.718	80.5044	78.9566	71.2408	114.216	140.246	85.5466	122.564	106.544	113.725	91.927	1.23712	96.1072	108.157	0.888589
13335	ENSMUSG00000059897	Zfp930	zinc finger protein 930 [Source:MGI Symbol;Acc:MGI:2675306]	137.487	166.961	154.774	178.184	199.895	169.281	114.453	228.125	226.063	217.733	141.546	267.569	128.931	188.238	162.349	141.519	155.333	198.348	201.646	239.599	128.74	192.083	155.274	1.23706	199.248	167.764	1.18767
6572	ENSMUSG00000030256	Bhlhe41	basic helix-loop-helix family, member e41 [Source:MGI Symbol;Acc:MGI:1930704]	1182.17	840.682	858.846	1229.09	1249.58	1233.22	1218.65	1310.95	1168.15	1352.39	990.824	1091.9	1147.18	963.685	1346.7	1049.36	1157.69	1360.38	1424.76	1506.71	1314.04	1401.47	1132.92	1.23704	1188.81	1098.93	1.08179
5310	ENSMUSG00000027630	Tbl1xr1	transducin (beta)-like 1X-linked receptor 1 [Source:MGI Symbol;Acc:MGI:2441730]	732.901	566.725	1048.02	840.146	668.842	647.685	994.106	748.341	675.278	952.582	668.017	704.509	773.584	1207.57	785.13	712.408	736.462	1119.96	937.958	1015.53	1097.99	1042.86	843.03	1.23704	790.472	750.719	1.05295
4913	ENSMUSG00000026786	Apbb1ip	amyloid beta precursor protein binding family B member 1 interacting protein [Source:MGI Symbol;Acc:MGI:1861354]	107.175	116.402	105.206	145.613	94.7368	70.3294	27.2507	48.5535	43.6602	52.5563	30.5496	32.4327	101.52	133.779	93.1511	94.3459	83.149	159.279	127.302	125.329	88.7865	125.174	101.189	1.23703	39.1672	106.577	0.367501
18071	ENSMUSG00000113459	Gm30655	predicted gene, 30655 [Source:MGI Symbol;Acc:MGI:5589814]	12.9909	4.70311	10.116	9.57978	25.5789	11.449	15.2604	21.5793	33.9579	19.7086	3.05496	9.90998	23.3496	11.8389	7.98438	8.66442	10.9647	21.0369	13.2394	17.5091	10.3584	15.536	12.5604	1.2369	17.2452	12.4029	1.39041
17168	ENSMUSG00000103845	Gm19026	predicted gene, 19026 [Source:MGI Symbol;Acc:MGI:5011211]	20.5689	16.4609	21.2435	28.7393	27.4737	23.7157	18.5305	20.8087	21.345	37.5402	20.3664	17.1172	33.5017	11.8389	23.066	17.3288	27.4117	31.0544	22.4051	37.7829	20.7169	27.9898	22.6294	1.23688	22.618	23.0337	0.981953
8861	ENSMUSG00000036644	Tbc1d9b	TBC1 domain family, member 9B [Source:MGI Symbol;Acc:MGI:1924045]	4080.21	2967.67	4248.71	5227.68	3382.1	3366.82	3589.47	3927.44	3363.78	4116.28	3525.42	3338.76	3501.43	4134.14	4143	2845.78	3282.1	4153.28	4661.27	4670.33	4232.16	4429.26	3581.29	1.23678	3643.52	3878.87	0.939327
19631	ENSMUSG00000141095		novel transcript, antisense to Glis2	33.5597	21.164	21.2435	26.8234	32.2105	41.707	32.7009	57.8018	47.5411	40.3557	43.7877	27.0272	37.5625	23.6778	27.5017	28.8814	55.7372	45.079	43.7917	58.9782	23.6764	42.8813	34.6721	1.23677	41.5357	29.4514	1.41032
9180	ENSMUSG00000037679	Inf2	inverted formin, FH2 and WH2 domain containing [Source:MGI Symbol;Acc:MGI:1917685]	1510.19	1093.47	1986.78	10224.5	1248.63	1173.52	1629.59	1963.72	1346.67	2123.84	1309.56	1553.16	1249.71	2345.28	1821.33	1765.62	953.929	2019.54	2089.78	2431.01	1509.37	2012.42	1627.17	1.23676	1654.42	2872.85	0.575883
9738	ENSMUSG00000039219	Arid4b	AT-rich interaction domain 4B [Source:MGI Symbol;Acc:MGI:2137512]	664.699	364.491	644.388	888.045	544.737	723.739	753.21	790.729	791.705	1093.36	706.713	605.41	612.167	685.471	586.408	556.448	647.831	856.501	659.931	893.888	645.182	763.876	617.665	1.23671	790.187	638.35	1.23786
2273	ENSMUSG00000020634	Ubxn2a	UBX domain protein 2A [Source:MGI Symbol;Acc:MGI:2442310]	1326.15	640.799	815.348	951.272	827.052	1073.75	939.605	1303.24	931.417	1312.97	1151.72	900.907	1132.97	1177.97	1129.35	867.404	903.674	1332.34	1082.57	1465.24	1275.57	1288.93	1042.27	1.23665	1089.98	939.062	1.16071
6578	ENSMUSG00000030268	Bcat1	branched chain aminotransferase 1, cytosolic [Source:MGI Symbol;Acc:MGI:104861]	3156.78	2283.36	2697.93	2610.49	2173.26	2453.35	2192.05	4238.8	2535.2	3750.26	2718.91	2371.19	2381.66	2822.39	2306.6	1946.61	2638.84	2542.46	2452.34	4185.61	2786.42	2991.7	2419.22	1.23664	2967.74	2562.53	1.15813
3297	ENSMUSG00000022639	Dubr	Dppa2 upstream binding RNA [Source:MGI Symbol;Acc:MGI:1915440]	97.4314	188.125	176.018	199.259	142.105	150.472	172.225	156.45	162.028	128.575	168.023	140.542	116.748	150.354	124.201	136.705	133.404	142.249	148.688	199.051	164.255	163.561	132.282	1.23645	154.64	158.902	0.973182
15900	ENSMUSG00000087408	Cers1	ceramide synthase 1 [Source:MGI Symbol;Acc:MGI:2136690]	683.102	557.319	749.594	846.852	685.895	596.982	759.75	667.418	728.64	713.263	585.533	771.176	585.772	622.725	643.186	582.441	773.011	895.57	773.993	814.636	688.095	793.074	641.427	1.23642	704.297	686.624	1.02574
11041	ENSMUSG00000044364	Tmem74b	transmembrane protein 74B [Source:MGI Symbol;Acc:MGI:1918629]	41.1377	49.3827	47.5451	40.2351	54	43.3426	47.9613	78.6105	91.2013	56.3103	50.9159	81.0816	47.7145	30.7811	23.9531	32.7322	81.3215	45.079	69.252	74.6442	25.1562	53.5329	43.3005	1.23631	67.6802	45.9405	1.47321
13556	ENSMUSG00000061859	Patj	PATJ, crumbs cell polarity complex component [Source:MGI Symbol;Acc:MGI:1277960]	2954.34	2044.68	2323.64	1432.18	1294.1	1691.18	1854.14	1029.64	937.239	1346.75	2120.14	1081.09	2048.68	2936.04	2940.91	1619.28	878.09	2596.55	1854.53	1278.17	4578.42	2576.92	2084.6	1.23617	1394.83	1956.69	0.712855
8549	ENSMUSG00000035459	Stab2	stabilin 2 [Source:MGI Symbol;Acc:MGI:2178743]	19.4863	34.0976	28.3247	11.4957	13.2632	9.81341	39.241	18.4966	43.6602	28.1551	30.5496	25.2254	20.304	16.5744	21.2917	10.5898	21.9294	16.0281	27.4971	23.9599	22.1966	22.4204	18.1379	1.23611	30.888	19.4135	1.59106
14443	ENSMUSG00000072407	Gm6419	predicted gene 6419 [Source:MGI Symbol;Acc:MGI:3647564]	5.41286	16.4609	8.09278	10.5378	4.73684	9.81341	4.36012	6.93622	6.79159	10.3236	3.05496	5.40544	8.12162	8.28722	6.21007	8.66442	2.74117	7.01229	10.1841	4.60767	11.8382	8.41057	6.8049	1.23596	6.14531	9.17576	0.669734
18290	ENSMUSG00000116145	5730521K06Rik	RIKEN cDNA 5730521K06 gene [Source:MGI Symbol;Acc:MGI:1917889]	17.3211	9.40623	10.116	14.3697	8.52631	9.81341	19.6205	9.24829	16.4939	16.8931	17.3114	18.0181	15.228	7.10333	7.09722	3.85085	11.8784	17.0299	13.2394	12.9015	1.47978	11.1626	9.03157	1.23595	16.2642	11.5921	1.40304
12902	ENSMUSG00000056316	Gm9996	predicted gene 9996 [Source:MGI Symbol;Acc:MGI:3642549]	7.578	12.9336	20.232	13.4117	6.63158	20.4446	14.1704	11.5604	17.4641	16.8931	9.16487	12.6127	12.1824	11.8389	11.533	12.5153	7.3098	15.0263	10.1841	14.7445	14.7978	13.6882	11.0759	1.23586	13.6442	13.5386	1.00781
832	ENSMUSG00000006154	Eps8l1	EPS8-like 1 [Source:MGI Symbol;Acc:MGI:1914675]	114.753	19.9882	24.2783	35.4452	63.4737	106.312	25.0707	9.24829	128.07	173.623	133.4	141.442	29.4409	26.0455	21.2917	149.221	187.314	126.221	200.627	58.0566	23.6764	102.145	82.6624	1.23569	101.809	60.7083	1.67702
1352	ENSMUSG00000015222	Map2	microtubule-associated protein 2 [Source:MGI Symbol;Acc:MGI:97175]	8523.08	6788.95	8452.91	7332.36	7890.63	8428.9	8851.04	11652.1	11870.7	11144.7	9396.03	10433.4	9090.12	10000.3	9248.57	7493.76	10898.9	11762.6	12307.5	14820.1	7302.69	11548.2	9346.33	1.23559	10558	7902.8	1.33598
1489	ENSMUSG00000016534	Lamp2	lysosomal-associated membrane protein 2 [Source:MGI Symbol;Acc:MGI:96748]	1180	777.19	1088.48	1378.53	1294.1	1063.12	1087.85	1403.43	1167.18	2019.66	1189.4	1100.01	1010.13	1230.06	1073.46	1474.88	1004.18	1501.63	1369.76	1602.55	1250.41	1431.09	1158.54	1.23525	1327.92	1130.24	1.1749
19363	ENSMUSG00000131735		novel transcript	28.1469	15.2851	9.10438	12.4537	21.7895	22.898	15.2604	25.4328	11.6427	17.8316	20.3664	9.00907	18.2736	18.9422	19.5174	23.1051	6.39607	24.0421	24.4419	24.8814	11.8382	21.3009	17.2469	1.23506	16.5905	18.2796	0.907597
7456	ENSMUSG00000032179	Bmp5	bone morphogenetic protein 5 [Source:MGI Symbol;Acc:MGI:88181]	43.3029	22.3398	19.2204	38.3191	36	16.3557	20.7106	23.1207	21.345	37.5402	28.5129	32.4327	33.5017	23.6778	22.1788	33.695	16.447	58.1019	20.3682	25.8029	23.6764	31.9874	25.9001	1.23503	27.277	29.2563	0.932347
14488	ENSMUSG00000072946	Ptgr2	prostaglandin reductase 2 [Source:MGI Symbol;Acc:MGI:1916372]	923.433	718.401	869.974	1071.02	722.842	770.353	827.332	1190.72	933.358	1135.59	883.901	780.186	797.949	859.503	821.504	957.899	778.494	1159.03	927.773	1204.44	873.067	1041.08	843.07	1.23487	958.514	846.004	1.13299
11727	ENSMUSG00000048249	Crebrf	CREB3 regulatory factor [Source:MGI Symbol;Acc:MGI:1924378]	798.938	723.104	777.919	870.802	874.421	857.855	685.628	1105.94	1249.65	1261.35	883.901	914.421	975.609	881.997	792.228	744.177	954.842	1342.35	1133.49	1018.29	802.038	1074.04	869.771	1.23486	1016.82	817.173	1.24431
11102	ENSMUSG00000044716	Dok7	docking protein 7 [Source:MGI Symbol;Acc:MGI:3584043]	625.726	430.335	512.88	403.309	361.895	430.972	430.561	494.784	388.091	459.867	504.068	385.588	429.43	474.739	490.596	298.441	358.18	501.88	481.709	508.687	534.199	506.619	410.277	1.23482	443.826	460.853	0.963055
9704	ENSMUSG00000039145	Camk1d	calcium/calmodulin-dependent protein kinase ID [Source:MGI Symbol;Acc:MGI:2442190]	2227.93	1075.84	1652.95	2476.37	1317.79	1358.34	1290.59	1192.26	1228.31	1941.77	1431.76	1218.93	1662.9	2918.28	2663.23	1413.26	1041.65	2438.27	2111.17	1639.41	3391.64	2395.12	1939.87	1.23469	1383.93	1684.87	0.82139
14515	ENSMUSG00000073158	9030624G23Rik	RIKEN cDNA 9030624G23 gene [Source:MGI Symbol;Acc:MGI:1914058]	12.9909	5.87889	8.09278	9.57978	14.2105	8.17784	8.72023	13.1017	32.0175	10.3236	5.09159	11.7118	6.09121	8.28722	13.3073	6.73899	2.74117	9.0158	8.1473	16.5876	2.95955	9.17757	7.43318	1.23468	13.4944	9.82178	1.37393
14627	ENSMUSG00000074093	Svip	small VCP/p97-interacting protein [Source:MGI Symbol;Acc:MGI:1922994]	1175.67	812.463	1141.08	1178.31	876.316	1039.4	946.145	1159.89	1045.9	1205.04	1051.92	995.502	888.302	1032.35	1012.24	926.13	894.537	1184.08	1025.54	1309.5	1174.94	1173.51	950.712	1.23435	1067.4	1037.21	1.02911
16545	ENSMUSG00000097167	Gm16740	predicted gene, 16740 [Source:MGI Symbol;Acc:MGI:4439664]	20.5689	31.746	24.2783	19.1596	32.2105	21.2624	10.9003	17.7259	15.5236	34.7247	26.4763	23.4236	10.152	11.8389	17.7431	23.1051	20.1019	19.0334	22.4051	13.823	26.636	20.4743	16.5882	1.23427	21.4624	24.8709	0.86295
9843	ENSMUSG00000039601	Rcan2	regulator of calcineurin 2 [Source:MGI Symbol;Acc:MGI:1858219]	7463.25	6511.46	7201.56	7702.14	5264.53	6539.82	6997.99	7258.37	6098.84	6579.86	7133.32	5751.39	6476.99	6961.26	6940.2	5397.93	5661.44	7428.02	6657.36	8338.04	8618.21	7760.41	6287.56	1.23425	6636.63	6780.46	0.978787
12827	ENSMUSG00000055771	Gm7936	predicted pseudogene 7936 [Source:MGI Symbol;Acc:MGI:3646364]	4.33029	7.05467	16.1856	11.4957	10.4211	6.54227	3.27009	14.6431	2.91068	4.69252	8.14655	9.00907	9.13682	3.55166	7.09722	8.66442	4.56862	7.01229	7.12888	11.0584	7.39888	8.14961	6.60375	1.23409	7.11201	9.33826	0.761599
4006	ENSMUSG00000024780	Cdc37l1	cell division cycle 37-like 1 [Source:MGI Symbol;Acc:MGI:1914322]	2741.07	2031.75	2518.88	2741.73	2085.16	2192.48	2383.89	2618.81	2401.31	2841.79	2450.07	2099.11	2299.43	2511.03	2535.48	2214.24	2055.88	3013.28	2671.29	2950.75	2830.81	2866.53	2323.21	1.23387	2465.83	2385.18	1.03382
15946	ENSMUSG00000087679	Tmem250	transmembrane protein 250 [Source:MGI Symbol;Acc:MGI:1924939]	1130.2	1004.11	1209.87	1401.52	992.842	1007.51	1074.77	1257	1010.01	1351.45	1043.78	1131.54	954.29	1131.8	1035.31	948.272	920.121	1040.82	1117.2	1551.86	1214.9	1231.2	997.958	1.23372	1144.76	1124.34	1.01815
17059	ENSMUSG00000102555	6430511E19Rik	RIKEN cDNA 6430511E19 gene [Source:MGI Symbol;Acc:MGI:2443259]	44.3854	42.328	37.4291	22.0335	33.1579	31.0758	45.7812	48.5535	45.6006	32.8477	37.6778	32.4327	28.4257	33.1489	50.5677	34.6577	37.4627	48.0843	34.626	56.2136	42.9135	45.4593	36.8525	1.23355	40.4823	35.0683	1.15438
19042	ENSMUSG00000121900		novel transcript	34.6423	14.1093	46.5335	4.78989	37.8947	39.2536	23.9806	89.4002	56.2731	54.4333	33.6045	52.2526	32.4865	15.3905	40.809	18.2915	62.1333	50.0878	29.5339	63.5858	23.6764	41.721	33.8222	1.23354	51.6574	29.5372	1.74889
9183	ENSMUSG00000037685	Atp8a1	ATPase phospholipid transporting 8A1 [Source:MGI Symbol;Acc:MGI:1330848]	2143.49	1313.34	2385.35	3510.03	2282.21	2118.88	2285.79	3397.98	3486.99	3505.31	2600.79	3162.18	2127.86	2940.78	1976.58	1790.65	2922.09	3112.46	3060.33	3966.28	1463.5	2900.64	2351.59	1.23348	3073.17	2292.22	1.3407
9850	ENSMUSG00000039623	Ap5z1	adaptor-related protein complex 5, zeta 1 subunit [Source:MGI Symbol;Acc:MGI:1924908]	533.708	511.464	456.231	578.618	557.053	547.098	515.584	549.503	589.898	527.44	419.547	412.615	435.522	504.336	539.389	501.573	352.698	528.927	589.661	710.503	473.528	575.655	466.704	1.23345	502.431	530.695	0.946742
67	ENSMUSG00000000420	Galnt1	polypeptide N-acetylgalactosaminyltransferase 1 [Source:MGI Symbol;Acc:MGI:894693]	969.984	683.127	898.299	1076.77	929.368	1002.6	984.296	1134.46	1133.22	1284.81	896.12	929.736	963.427	969.604	1073.46	846.225	997.787	1180.07	1070.35	1427.46	1108.35	1196.56	970.1	1.23344	1060.44	926.691	1.14433
10202	ENSMUSG00000040713	Creg1	cellular repressor of E1A-stimulated genes 1 [Source:MGI Symbol;Acc:MGI:1344382]	1353.21	1227.51	1098.6	903.373	1006.11	1260.21	1241.54	598.056	959.554	626.921	1033.59	870.276	1154.28	1043.01	1382.18	1063.8	911.897	1693.97	1303.57	931.671	1552.28	1370.37	1111.03	1.23342	888.324	1141.5	0.778207
17609	ENSMUSG00000108815	Gm49388	predicted gene, 49388 [Source:MGI Symbol;Acc:MGI:6121614]	92.0186	0	164.89	0	171.474	20.4446	68.6718	90.1709	0	160.484	92.667	0	139.083	0	0	55.8374	158.074	93.1633	72.3073	79.2519	103.584	87.0767	70.5989	1.2334	68.6657	74.8045	0.917934
777	ENSMUSG00000005686	Ampd3	adenosine monophosphate deaminase 3 [Source:MGI Symbol;Acc:MGI:1096344]	763.213	486.772	698.002	621.727	623.368	683.667	633.307	637.362	659.754	586.565	682.274	578.382	668.003	559.979	621.894	536.231	628.643	766.343	702.704	768.559	736.928	743.634	602.95	1.23333	629.607	646.125	0.974436
16147	ENSMUSG00000091478	Gm10039	predicted pseudogene 10039 [Source:MGI Symbol;Acc:MGI:3704382]	6.49543	4.70311	13.1508	9.57978	5.68421	3.27114	4.36012	6.93622	2.91068	3.75402	5.09159	3.60363	6.09121	5.91944	10.6458	5.77628	4.56862	5.00878	10.1841	5.5292	11.8382	8.14008	6.60028	1.23329	4.44271	7.14741	0.621584
5409	ENSMUSG00000027861	Casq2	calsequestrin 2 [Source:MGI Symbol;Acc:MGI:1309469]	101.762	94.0623	136.566	120.705	66.3158	74.4183	88.2924	74.757	55.3029	50.6792	108.96	59.4599	83.2466	126.676	180.979	91.4577	66.7019	122.214	147.67	91.2319	180.533	135.412	109.812	1.23312	72.9086	98.9715	0.736662
6071	ENSMUSG00000029122	Evc	EvC ciliary complex subunit 1 [Source:MGI Symbol;Acc:MGI:1890596]	214.349	79.9529	176.018	141.781	148.737	194.633	216.916	232.749	178.522	298.444	239.305	256.759	140.098	143.25	230.66	163.661	221.121	251.441	243.4	193.522	198.29	221.663	179.758	1.23312	237.116	159.245	1.489
7129	ENSMUSG00000031540	Kat6a	K(lysine) acetyltransferase 6A [Source:MGI Symbol;Acc:MGI:2442415]	874.718	610.229	845.696	1059.52	1020.32	776.895	850.223	1099.01	1001.27	1259.47	1126.26	1009.92	1109.62	1211.12	975.868	922.279	948.446	1380.42	1284.22	1397.05	1035.84	1274.38	1033.47	1.23311	1057.69	864.563	1.22338
5062	ENSMUSG00000027109	Sp3	trans-acting transcription factor 3 [Source:MGI Symbol;Acc:MGI:1277166]	645.212	282.187	429.929	607.358	636.631	563.453	439.282	430.816	528.773	563.103	490.83	527.932	538.057	535.117	524.307	502.536	504.376	699.226	591.697	635.858	642.222	642.251	520.879	1.23301	496.789	527.462	0.941849
3211	ENSMUSG00000022468	Endou	endonuclease, polyU-specific [Source:MGI Symbol;Acc:MGI:97746]	341.01	348.03	140.612	52.6888	174.316	210.17	218.006	62.426	123.219	37.5402	187.371	127.028	271.059	165.744	267.92	219.499	158.988	283.497	267.842	40.5475	476.488	267.094	216.642	1.23288	125.932	211.138	0.596442
1868	ENSMUSG00000019838	Slc16a10	solute carrier family 16 (monocarboxylic acid transporters), member 10 [Source:MGI Symbol;Acc:MGI:1919722]	19.4863	10.582	17.1972	27.7813	33.1579	19.6268	15.2604	23.8914	26.1961	45.0482	22.403	27.0272	24.3648	44.9877	19.5174	44.2848	40.2039	47.0825	37.6812	50.6844	35.5146	42.7407	34.6717	1.23272	26.6377	21.3053	1.25029
7752	ENSMUSG00000032754	Slc8b1	solute carrier family 8 (sodium/lithium/calcium exchanger), member B1 [Source:MGI Symbol;Acc:MGI:2180781]	139.652	135.215	145.67	172.436	155.368	178.277	143.884	126.393	125.159	142.653	175.151	111.712	130.961	142.067	162.349	170.4	154.419	176.309	197.572	183.385	192.371	187.409	152.039	1.23264	137.492	154.436	0.890284
9523	ENSMUSG00000038608	Dock10	dedicator of cytokinesis 10 [Source:MGI Symbol;Acc:MGI:2146320]	1172.42	757.201	1380.83	1952.36	1039.26	876.664	1178.32	1536.76	1195.32	1630.18	1238.28	1249.56	890.332	1816.08	1106.28	1140.81	1040.73	1559.73	1697.69	1778.56	874.547	1477.63	1198.85	1.23254	1338.07	1196.46	1.11836
3487	ENSMUSG00000023032	Slc4a8	solute carrier family 4 (anion exchanger), member 8 [Source:MGI Symbol;Acc:MGI:1928745]	1942.13	1736.62	1790.53	1506.9	1846.42	1902.98	1928.26	2682.78	2410.04	2651.28	2633.37	2076.59	1950.2	2643.62	1969.48	1681.86	1800.04	2698.73	2187.55	3160.86	1857.12	2476.06	2009.04	1.23246	2397.05	1787.6	1.34094
7101	ENSMUSG00000031490	Eif4ebp1	eukaryotic translation initiation factor 4E binding protein 1 [Source:MGI Symbol;Acc:MGI:103267]	14.0734	21.164	38.4407	22.0335	13.2632	23.7157	40.3311	16.9552	6.79159	15.0161	8.14655	18.919	9.13682	36.7005	27.5017	27.9187	10.9647	12.0211	35.6444	30.4106	32.5551	27.6578	22.4445	1.23228	17.6933	22.1151	0.800054
14706	ENSMUSG00000074579	Lekr1	leucine, glutamate and lysine rich 1 [Source:MGI Symbol;Acc:MGI:3645902]	48.7157	49.3827	59.6843	59.3946	66.3158	61.3338	46.8712	70.1329	46.5709	57.2488	58.0442	65.7662	78.1706	78.1366	38.1476	50.0611	58.4784	60.1054	71.2888	90.3103	76.9483	74.6632	60.5988	1.23209	57.439	57.4711	0.999441
5760	ENSMUSG00000028565	Nfia	nuclear factor I/A [Source:MGI Symbol;Acc:MGI:108056]	638.717	597.295	726.327	687.828	727.579	684.485	685.628	724.45	600.57	838.085	581.46	609.013	617.243	640.483	707.948	848.15	605.8	731.282	768.901	847.811	1022.52	842.63	683.925	1.23205	673.201	677.039	0.994332
6308	ENSMUSG00000029596	Sdsl	serine dehydratase-like [Source:MGI Symbol;Acc:MGI:2182607]	90.936	111.699	135.554	65.1425	95.6842	68.6939	123.173	123.311	90.2311	145.468	100.814	96.3971	109.642	87.6077	93.1511	75.0916	84.0627	143.251	102.86	117.035	79.9079	110.763	89.911	1.23192	113.232	94.6183	1.19673
2065	ENSMUSG00000020231	Dip2a	disco interacting protein 2 homolog A [Source:MGI Symbol;Acc:MGI:2385920]	2373	1821.28	2420.75	2650.72	2062.42	2421.46	2444.94	3001.84	2250.93	2838.98	2590.6	2187.4	2325.83	2539.44	2586.94	1721.33	2325.43	2851	2512.42	3355.3	2613.28	2833	2299.79	1.23185	2552.45	2291.61	1.11382
4931	ENSMUSG00000026814	Eng	endoglin [Source:MGI Symbol;Acc:MGI:95392]	848.736	913.58	824.452	672.5	700.105	668.13	791.361	513.28	377.418	642.876	759.666	624.329	640.592	613.254	764.726	618.062	504.376	776.361	762.791	748.286	807.957	773.849	628.202	1.23185	618.155	771.25	0.801497
3576	ENSMUSG00000023781	Hes7	hes family bHLH transcription factor 7 [Source:MGI Symbol;Acc:MGI:2135679]	5.41286	10.582	8.09278	6.70584	13.2632	13.0845	8.72023	10.019	19.4045	14.0776	7.12823	17.1172	6.09121	4.73555	7.98438	0.962713	9.13725	9.0158	5.09206	12.9015	1.47978	7.12228	5.78222	1.23175	12.7445	9.52353	1.33821
1952	ENSMUSG00000020024	Cep83	centrosomal protein 83 [Source:MGI Symbol;Acc:MGI:1924298]	411.377	400.94	456.231	583.408	347.684	398.261	360.8	488.618	382.269	516.178	414.456	392.795	389.838	416.729	475.514	460.177	340.819	513.901	468.47	556.606	513.482	513.115	416.615	1.23163	425.853	432.984	0.983531
16621	ENSMUSG00000097428	AW047730	expressed sequence AW047730 [Source:MGI Symbol;Acc:MGI:2139951]	500.148	534.979	472.416	520.182	414.947	462.048	491.603	549.503	430.781	483.33	458.243	572.076	381.716	340.96	537.615	412.041	370.059	476.836	515.317	463.532	556.395	503.02	408.478	1.23145	497.589	484.12	1.02782
9108	ENSMUSG00000037426	Depdc5	DEP domain containing 5 [Source:MGI Symbol;Acc:MGI:2141101]	1859.86	1038.21	1115.79	1232.92	1022.21	1120.36	1134.72	1066.64	1336	1166.56	1546.83	1037.84	1121.8	1475.12	1130.23	944.421	939.309	1443.53	1249.59	1291.99	1541.93	1381.76	1122.18	1.23132	1214.77	1231.56	0.986364
5097	ENSMUSG00000027200	Sema6d	sema domain, transmembrane domain (TM), and cytoplasmic domain, (semaphorin) 6D [Source:MGI Symbol;Acc:MGI:2387661]	2203.03	1553.2	2280.14	2176.53	2134.42	2180.21	2231.29	2744.43	2182.04	2686.94	2655.78	2207.22	2477.09	2925.39	2488.46	1946.61	2097	2993.25	3022.65	2943.38	2796.78	2939.01	2386.91	1.2313	2451.28	2087.92	1.17403
12634	ENSMUSG00000054400	Cklf	chemokine-like factor [Source:MGI Symbol;Acc:MGI:1922708]	55.2111	42.328	84.9742	83.344	49.2631	85.0495	59.9516	91.7122	97.0227	53.4948	40.7327	73.8744	52.7905	52.0911	62.1007	60.6509	102.337	77.1352	96.7491	94.918	56.2315	81.2585	65.9941	1.2313	69.4647	66.695	1.04153
14460	ENSMUSG00000072640	Lyrm9	LYR motif containing 9 [Source:MGI Symbol;Acc:MGI:1913524]	465.506	450.323	794.104	1295.19	585.474	863.58	613.686	1108.25	900.37	1025.79	1385.93	988.295	530.951	755.321	521.646	463.065	676.156	581.019	831.024	856.105	634.824	725.743	589.428	1.23127	1003.72	742.362	1.35206
3648	ENSMUSG00000024006	Stk38	serine/threonine kinase 38 [Source:MGI Symbol;Acc:MGI:2442572]	1052.26	828.924	932.693	918.7	811.895	911.829	986.476	1142.93	978.959	1173.13	1077.38	974.781	771.554	962.501	935.059	785.574	889.054	1121.97	931.847	1291.07	933.738	1069.66	868.748	1.23126	1055.61	909.383	1.1608
10818	ENSMUSG00000043067	Dpy19l1	dpy-19 like C-mannosyltransferase 1 [Source:MGI Symbol;Acc:MGI:1915685]	1502.61	739.565	1383.87	1569.17	1079.05	1178.43	1218.65	1566.04	1189.5	1648.01	1407.32	1101.81	1262.91	1383.97	1182.57	1068.61	1046.21	1421.49	1490.96	1814.5	1127.59	1463.63	1188.86	1.23113	1355.22	1242.11	1.09106
18024	ENSMUSG00000113055	Gm48700	predicted gene, 48700 [Source:MGI Symbol;Acc:MGI:6098336]	30.312	59.9647	55.6379	65.1425	38.8421	33.5291	28.3408	26.9742	25.2259	15.9546	34.6228	36.9372	30.4561	46.1716	30.1632	22.1424	31.0666	27.0474	38.6997	26.7245	65.1101	39.3954	32	1.23111	28.0092	47.238	0.592938
5886	ENSMUSG00000028792	Ak2	adenylate kinase 2 [Source:MGI Symbol;Acc:MGI:87978]	363.744	340.976	323.711	383.191	356.21	336.109	291.038	334.48	328.907	385.725	292.257	342.345	272.074	323.201	298.971	259.933	300.615	379.666	383.941	327.145	341.828	358.145	290.959	1.23091	329.125	350.657	0.938596
18346	ENSMUSG00000116793	Gm34256	predicted gene, 34256 [Source:MGI Symbol;Acc:MGI:5593415]	37.89	17.6367	33.3827	77.5962	18.9474	41.707	30.5208	48.5535	31.0472	50.6792	30.5496	24.3245	39.5929	82.8722	30.1632	16.3661	31.0666	71.1247	35.6444	63.5858	26.636	49.2477	40.0122	1.23082	35.9458	37.86	0.949441
12128	ENSMUSG00000050808	Muc15	mucin 15 [Source:MGI Symbol;Acc:MGI:2442110]	25.9817	8.23045	14.1624	8.6218	11.3684	11.449	21.8006	0.770691	5.82136	0	8.14655	5.40544	13.1976	10.655	25.7274	37.5458	5.48235	26.0457	20.3682	1.84307	42.9135	22.7926	18.5216	1.23059	6.99077	13.3023	0.525531
2080	ENSMUSG00000020261	Slc36a1	solute carrier family 36 (proton/amino acid symporter), member 1 [Source:MGI Symbol;Acc:MGI:2445299]	1741.86	1215.76	1359.59	1387.15	1094.21	1395.14	1363.63	1532.9	1329.21	1672.42	1395.1	1223.43	1521.79	1503.54	1493.08	1231.31	1233.53	1612.83	1557.15	1937.99	1766.85	1718.7	1396.65	1.23059	1419.45	1365.62	1.03942
10955	ENSMUSG00000043929	Klhl15	kelch-like 15 [Source:MGI Symbol;Acc:MGI:1923400]	134.239	126.984	123.415	193.511	227.368	176.641	164.594	228.895	225.093	215.856	265.781	211.713	154.311	189.422	183.641	148.258	192.796	226.397	207.756	231.305	189.411	213.717	173.685	1.23048	218.655	163.693	1.33576
16604	ENSMUSG00000097372	Gm26876	predicted gene, 26876 [Source:MGI Symbol;Acc:MGI:5477370]	6.49543	2.35156	1.0116	3.83191	19.8947	5.72449	4.36012	10.7897	3.88091	15.9546	2.03664	8.10816	6.09121	4.73555	2.66146	16.3661	23.7568	16.0281	8.1473	21.1953	7.39888	13.1924	10.7222	1.23038	7.52168	6.55162	1.14806
4778	ENSMUSG00000026502	Desi2	desumoylating isopeptidase 2 [Source:MGI Symbol;Acc:MGI:1926075]	385.395	324.515	332.816	433.006	385.579	423.612	445.822	416.944	444.364	528.378	436.859	374.777	433.491	414.361	393.896	355.241	415.745	466.818	579.476	484.727	449.852	495.218	402.547	1.23021	441.191	380.82	1.15853
14343	ENSMUSG00000071192	Wfikkn1	WAP, FS, Ig, KU, and NTR-containing protein 1 [Source:MGI Symbol;Acc:MGI:2670967]	14.0734	9.40623	12.1392	15.3276	6.63158	13.9023	5.45015	10.019	14.5534	2.81551	4.07327	7.20726	13.1976	8.28722	11.533	9.62713	4.56862	9.0158	9.16571	4.60767	23.6764	11.6164	9.44272	1.2302	7.3531	11.9134	0.617212
1739	ENSMUSG00000018931	Natd1	N-acetyltransferase domain containing 1 [Source:MGI Symbol;Acc:MGI:1344388]	250.074	281.011	231.656	315.175	268.105	237.975	268.147	274.366	204.718	275.92	212.829	253.155	263.953	259.271	259.049	244.529	244.878	306.537	312.653	302.263	329.99	312.861	254.336	1.23011	248.189	263.999	0.940113
16387	ENSMUSG00000095432	Zfp748	zinc finger protein 748 [Source:MGI Symbol;Acc:MGI:1916455]	141.817	197.531	179.053	182.016	158.21	152.108	146.064	179.571	189.194	206.471	182.279	169.371	215.223	133.779	135.734	136.705	191.882	196.344	170.075	204.581	229.365	200.091	162.665	1.23008	178.825	168.456	1.06155
4752	ENSMUSG00000026456	Cyb5r1	cytochrome b5 reductase 1 [Source:MGI Symbol;Acc:MGI:1919267]	333.432	458.554	369.233	356.368	357.158	394.99	378.24	503.261	372.567	424.204	383.906	452.255	325.88	316.098	373.491	432.258	349.043	485.852	444.028	497.628	340.348	441.964	359.354	1.22988	419.072	378.289	1.10781
7078	ENSMUSG00000031433	Rbm41	RNA binding motif protein 41 [Source:MGI Symbol;Acc:MGI:2444923]	114.753	69.3709	64.7422	113.999	96.6316	80.1428	101.373	86.3174	76.6479	90.0964	87.5754	63.0635	79.1858	111.285	99.3611	87.6069	71.2705	92.1616	88.6018	87.5457	173.134	110.361	89.742	1.22976	84.1789	89.9399	0.935946
2441	ENSMUSG00000020912	Krt12	keratin 12 [Source:MGI Symbol;Acc:MGI:96687]	83.358	87.0076	56.6495	107.293	21.7895	30.258	62.1317	9.24829	9.70227	27.2166	35.6412	16.2163	51.7753	59.1944	72.7465	36.5831	20.1019	56.0983	52.9574	4.60767	122.821	59.1212	48.0803	1.22964	26.6927	64.3927	0.41453
16830	ENSMUSG00000098950	Gm28036	predicted gene, 28036 [Source:MGI Symbol;Acc:MGI:5547772]	332.349	19.9882	103.183	177.226	175.263	82.5962	328.099	287.468	271.663	188.639	206.719	200.001	124.87	397.786	239.531	232.977	349.043	526.924	183.314	308.714	303.354	330.576	268.841	1.22963	247.098	148.434	1.6647
15599	ENSMUSG00000085433	Gm16001	predicted gene 16001 [Source:MGI Symbol;Acc:MGI:3802119]	97.4314	109.347	105.206	89.0919	107.053	130.845	114.453	123.311	88.2906	164.238	106.923	90.9916	112.687	133.779	105.571	84.7187	79.4941	146.256	128.32	113.349	119.862	126.947	103.25	1.22951	114.701	106.496	1.07705
11188	ENSMUSG00000045160	Bola3	bolA family member 3 [Source:MGI Symbol;Acc:MGI:1925903]	259.817	366.843	333.827	303.679	213.158	318.118	297.578	309.047	251.289	286.244	219.957	287.389	192.888	269.926	310.504	213.722	201.019	268.471	295.339	335.438	269.319	292.142	237.612	1.22949	275.251	299.24	0.919831
12683	ENSMUSG00000054693	Adam10	a disintegrin and metallopeptidase domain 10 [Source:MGI Symbol;Acc:MGI:109548]	1164.85	803.057	979.226	1033.66	970.105	955.172	1132.54	1270.1	1258.38	1215.36	1050.9	947.754	967.488	1125.88	1073.46	1063.8	1102.87	1374.41	1280.14	1485.51	1105.39	1311.36	1066.7	1.22937	1145.84	984.344	1.16407
263	ENSMUSG00000001786	Fbxo7	F-box protein 7 [Source:MGI Symbol;Acc:MGI:1917004]	620.313	574.956	694.968	835.356	466.105	513.568	571.175	578.018	537.506	631.614	626.266	589.193	490.343	648.771	576.649	448.624	493.411	718.259	690.483	641.388	563.794	653.481	531.56	1.22937	588.962	617.544	0.953716
5364	ENSMUSG00000027763	Mbnl1	muscleblind like splicing regulator 1 [Source:MGI Symbol;Acc:MGI:1928482]	1211.4	784.244	897.287	1336.38	1101.79	997.697	940.695	1260.85	1108.97	1293.26	1062.11	943.25	1377.63	1304.64	1328.96	1029.14	1129.36	1561.74	1373.84	1769.35	1362.87	1516.95	1233.95	1.22935	1101.52	1054.8	1.0443
3735	ENSMUSG00000024168	Tmem204	transmembrane protein 204 [Source:MGI Symbol;Acc:MGI:3039635]	200.276	161.082	197.262	158.066	176.21	166.828	199.475	105.585	134.861	149.222	176.169	109.01	154.311	174.032	184.528	150.183	122.439	178.313	169.056	170.484	254.521	193.094	157.098	1.22912	145.72	176.621	0.825048
16953	ENSMUSG00000100862	Atp6-ps	ATP synthase membrane subunit 6, pseudogene [Source:MGI Symbol;Acc:MGI:3809095]	63842.5	82321	76254.2	71955.6	50614.1	50225	57753	53576.9	62145	61371.6	62115.4	53789.6	50221	52885.5	67916	52551.6	45458.7	71035.5	68110.4	60897.7	64459	66125.7	53806.6	1.22895	58458.6	65868.7	0.887501
7343	ENSMUSG00000031937	Vstm5	V-set and transmembrane domain containing 5 [Source:MGI Symbol;Acc:MGI:1916387]	194.863	178.718	217.493	206.923	161.053	233.068	187.485	248.163	233.825	233.688	182.279	225.227	171.569	142.067	196.948	153.071	179.09	204.358	216.922	268.166	139.099	207.136	168.549	1.22894	218.444	198.686	1.09944
11719	ENSMUSG00000048186	Bend7	BEN domain containing 7 [Source:MGI Symbol;Acc:MGI:2443100]	96.3488	78.7772	74.8582	76.6382	99.4737	116.125	66.4918	125.623	90.2311	136.083	100.814	103.604	79.1858	81.6883	88.7153	53.9119	127.008	94.1651	96.7491	168.641	63.6303	105.796	86.1018	1.22874	103.808	90.3702	1.14869
7963	ENSMUSG00000033538	Casp4	caspase 4, apoptosis-related cysteine peptidase [Source:MGI Symbol;Acc:MGI:107700]	6.49543	3.52734	6.06959	7.66382	3.78947	3.27114	3.27009	7.70691	0.970227	9.38505	7.12823	1.80181	7.10641	8.28722	7.98438	3.85085	10.9647	10.0176	8.1473	11.9799	7.39888	9.38592	7.63871	1.22873	5.04372	5.13613	0.982008
17058	ENSMUSG00000102553	D930036K23Rik	RIKEN cDNA D930036K23 gene [Source:MGI Symbol;Acc:MGI:2442341]	46.5506	31.746	28.3247	28.7393	51.1579	66.2405	20.7106	70.9036	47.5411	50.6792	44.806	42.3426	40.6081	40.2522	36.3733	27.9187	37.4627	38.0667	26.4787	76.4873	38.4742	44.8767	36.523	1.22873	46.1639	42.1265	1.09584
18710	ENSMUSG00000120396	Gm32718	predicted gene, 32718 [Source:MGI Symbol;Acc:MGI:5591877]	21.6514	17.6367	20.232	9.57978	6.63158	27.8047	17.4405	5.39484	2.91068	2.81551	14.2565	9.00907	17.2584	18.9422	18.6302	15.4034	15.5333	21.0369	14.2578	4.60767	44.3933	21.0739	17.1535	1.22855	8.63784	17.256	0.50057
2338	ENSMUSG00000020734	Grin2c	glutamate receptor, ionotropic, NMDA2C (epsilon 3) [Source:MGI Symbol;Acc:MGI:95822]	2114.26	1927.1	1701.51	1773.22	1165.26	1249.57	1683	683.603	841.186	806.175	1360.47	831.537	1477.12	1833.84	2040.45	1037.8	794.027	1778.12	1565.3	871.771	2844.13	1764.83	1436.65	1.22843	1034.33	1655.15	0.624915
14896	ENSMUSG00000078234	Klhdc7a	kelch domain containing 7A [Source:MGI Symbol;Acc:MGI:2444612]	723.158	427.983	529.066	542.215	749.368	543.826	685.628	631.196	586.987	859.67	527.489	444.147	630.44	741.114	622.781	639.241	497.066	671.177	693.539	823.851	887.865	769.108	626.129	1.22835	622.52	585.936	1.06244
2995	ENSMUSG00000022051	Bnip3l	BCL2/adenovirus E1B interacting protein 3-like [Source:MGI Symbol;Acc:MGI:1332659]	2576.52	1596.71	1583.15	2247.42	1822.74	2240.73	1950.06	2397.62	1832.76	2489.85	2054.97	1708.12	2189.79	2072.99	1808.91	1913.87	2264.21	2757.83	2330.13	2671.53	2311.41	2517.72	2049.95	1.22819	2072.23	2011.21	1.03034
8701	ENSMUSG00000036053	Fmnl2	formin-like 2 [Source:MGI Symbol;Acc:MGI:1918659]	860.644	565.549	828.498	868.886	647.052	802.246	898.184	1166.83	845.067	1016.4	847.241	785.591	825.359	957.765	918.203	822.157	829.662	1181.07	1116.18	1162.98	816.836	1069.27	870.629	1.22815	926.552	762.146	1.21571
7625	ENSMUSG00000032479	Map4	microtubule-associated protein 4 [Source:MGI Symbol;Acc:MGI:97178]	14436.1	11751.9	12967.7	13132.9	10879.6	11924.9	12958.3	12824.3	10869.4	12225	13397	10193.8	12602.7	14210.2	13919.4	10510.9	10423.8	15275.8	13809.7	14681	16817.6	15146	12333.4	1.22805	12078	12515.5	0.965039
5074	ENSMUSG00000027164	Traf6	TNF receptor-associated factor 6 [Source:MGI Symbol;Acc:MGI:108072]	369.157	277.484	305.502	420.552	302.21	334.474	345.539	387.658	382.269	409.188	322.807	354.056	379.686	353.983	330.908	325.397	314.321	412.724	396.162	437.729	427.655	418.567	340.859	1.22798	366.92	334.897	1.09562
2953	ENSMUSG00000021974	Fgf9	fibroblast growth factor 9 [Source:MGI Symbol;Acc:MGI:104723]	443.854	326.866	390.477	433.006	291.789	332.838	453.452	438.523	259.05	427.958	400.199	342.345	411.157	420.28	472.853	321.546	222.949	433.76	303.487	466.296	612.627	454.043	369.757	1.22795	386.921	369.805	1.04628
9540	ENSMUSG00000038651	Sycp2l	synaptonemal complex protein 2-like [Source:MGI Symbol;Acc:MGI:2685114]	51.9634	32.9218	8.09278	0.957978	14.2105	10.6312	18.5305	1.54138	3.88091	5.63103	16.2931	14.4145	14.2128	11.8389	17.7431	8.66442	0.913725	12.0211	13.2394	6.45074	20.7169	13.107	10.6746	1.22787	10.0486	19.7963	0.507599
8276	ENSMUSG00000034584	Exph5	exophilin 5 [Source:MGI Symbol;Acc:MGI:2443248]	55.2111	27.0429	23.2667	64.1845	44.5263	38.4358	49.0513	31.5983	51.422	36.6017	58.0442	60.3608	73.0945	108.918	47.0191	51.9865	39.2902	122.214	76.3809	40.5475	75.4685	78.6528	64.0616	1.22777	47.8464	42.1112	1.13619
7438	ENSMUSG00000032118	Fez1	fasciculation and elongation protein zeta 1 [Source:MGI Symbol;Acc:MGI:2670976]	3247.71	2576.13	3729.76	4502.49	2751.16	3055.24	2956.16	3692.38	2969.86	3797.19	3411.37	3329.75	2528.87	3420.25	2774.13	2587.77	2705.54	3558.24	3055.24	4133.08	3020.22	3441.69	2803.31	1.22772	3359.45	3310.42	1.01481
13896	ENSMUSG00000066043	Phactr4	phosphatase and actin regulator 4 [Source:MGI Symbol;Acc:MGI:2140327]	280.386	237.507	309.549	387.981	310.737	320.571	378.24	415.402	331.817	401.68	431.767	250.452	391.868	326.753	334.457	341.763	333.51	449.788	354.407	530.804	362.545	424.386	345.67	1.22772	368.227	307.789	1.19636
3098	ENSMUSG00000022257	Laptm4b	lysosomal-associated protein transmembrane 4B [Source:MGI Symbol;Acc:MGI:1890494]	1595.71	1175.78	1576.07	1461.87	1170.95	1284.74	1344.01	1793.4	1141.96	2064.71	1368.62	1196.4	1136.01	1591.15	1446.95	1325.66	981.34	1392.44	1324.95	1780.4	1867.48	1591.32	1296.22	1.22766	1484.85	1377.52	1.07792
2493	ENSMUSG00000021025	Nfkbia	nuclear factor of kappa light polypeptide gene enhancer in B cells inhibitor, alpha [Source:MGI Symbol;Acc:MGI:104741]	204.606	313.933	258.969	274.94	360	295.22	357.53	319.066	455.036	281.551	254.58	291.894	294.409	256.904	384.137	314.807	249.447	311.546	265.806	402.71	492.765	368.207	299.941	1.2276	326.609	284.611	1.14756
5960	ENSMUSG00000028923	Necap2	NECAP endocytosis associated 2 [Source:MGI Symbol;Acc:MGI:1913397]	644.13	626.69	573.576	543.173	620.526	554.458	682.358	547.961	547.208	519.932	630.339	554.058	583.741	513.807	674.236	525.641	571.078	678.189	811.674	613.742	713.252	704.214	573.701	1.22749	580.309	593.759	0.977349
19106	ENSMUSG00000124139		novel transcript	4.33029	9.40623	0	7.66382	4.73684	6.54227	8.72023	13.1017	5.82136	8.44654	1.01832	8.10816	5.07601	11.8389	8.87153	5.77628	1.82745	3.00527	16.2946	4.60767	8.87865	8.19655	6.67803	1.22739	7.53606	5.44657	1.38363
8794	ENSMUSG00000036402	Gng12	guanine nucleotide binding protein (G protein), gamma 12 [Source:MGI Symbol;Acc:MGI:1336171]	939.672	517.343	730.373	896.667	727.579	754.815	826.242	854.696	818.871	721.71	747.446	727.933	926.879	873.709	893.363	683.526	804.078	1012.78	1176.27	1074.51	841.992	1026.39	836.311	1.22728	782.816	761.075	1.02857
9193	ENSMUSG00000037712	Fermt2	fermitin family member 2 [Source:MGI Symbol;Acc:MGI:2385001]	1662.83	1029.98	1361.61	1462.83	1287.47	1449.11	1445.38	1539.07	1340.85	1545.72	1366.58	1300.91	1388.8	1632.58	1592.44	1108.08	1193.32	1745.06	1712.97	1832.01	1499.01	1697.26	1383.04	1.22719	1423.09	1375.64	1.03449
1365	ENSMUSG00000015341	Golga7	golgin A7 [Source:MGI Symbol;Acc:MGI:1931029]	1760.26	1681.36	1862.35	2044.32	1282.74	1446.66	1620.87	1831.16	1486.39	1621.74	1482.67	1393.7	1382.71	1612.46	1591.55	1339.13	1218	1781.12	1739.45	1811.74	1681.02	1753.33	1428.77	1.22716	1572.76	1679.62	0.936378
2951	ENSMUSG00000021972	Hmbox1	homeobox containing 1 [Source:MGI Symbol;Acc:MGI:2445066]	928.846	957.084	1022.73	1263.57	972.947	883.207	1063.87	1286.28	982.839	1123.39	1176.16	1005.41	1035.51	1249	1053.94	982.93	858.901	1255.2	1198.67	1473.53	1157.18	1271.15	1036.06	1.22691	1106.33	1004.73	1.10112
13521	ENSMUSG00000061535	C1qtnf7	C1q and tumor necrosis factor related protein 7 [Source:MGI Symbol;Acc:MGI:1925911]	1.08257	9.40623	6.06959	4.78989	9.47368	3.27114	6.54017	7.70691	9.70227	19.7086	4.07327	9.00907	10.152	14.2067	5.32292	6.73899	7.3098	6.01054	8.1473	25.8029	2.95955	10.7301	8.74608	1.22685	9.45672	5.68218	1.66428
10243	ENSMUSG00000040842	Szrd1	SUZ RNA binding domain containing 1 [Source:MGI Symbol;Acc:MGI:1098672]	802.185	1031.16	898.299	747.223	807.158	951.083	812.072	871.652	764.539	868.117	790.215	693.698	850.739	926.984	933.285	904.95	659.709	944.656	1145.71	886.516	1219.33	1049.05	855.134	1.22677	800.049	872.851	0.916593
7822	ENSMUSG00000033007	Asic4	acid-sensing ion channel family member 4 [Source:MGI Symbol;Acc:MGI:2652846]	272.808	236.331	240.76	1200.35	183.789	238.793	111.183	607.305	166.879	635.368	194.499	245.047	163.448	210.732	104.684	176.176	259.498	135.237	117.117	615.585	29.5955	224.384	182.908	1.22676	326.713	395.471	0.826136
3622	ENSMUSG00000023951	Vegfa	vascular endothelial growth factor A [Source:MGI Symbol;Acc:MGI:103178]	2109.93	1361.55	1447.6	1487.74	1457.05	1635.57	2083.05	1472.79	1594.08	1846.04	1410.37	1401.81	1697.42	2025.63	1992.55	1562.48	1513.13	2033.56	1863.69	2526.85	2203.39	2156.87	1758.24	1.22672	1634.69	1583.24	1.0325
3895	ENSMUSG00000024516	Sec11c	SEC11 homolog C, signal peptidase complex subunit [Source:MGI Symbol;Acc:MGI:1913536]	1388.94	1256.91	1484.01	1436.01	984.316	1194.78	1182.68	1541.38	1180.77	1478.14	1184.3	1183.79	894.393	1299.91	1178.14	979.079	898.191	1309.3	1096.83	1523.3	1222.29	1287.93	1049.94	1.22667	1291.85	1290.83	1.00079
10162	ENSMUSG00000040606	Kazn	kazrin, periplakin interacting protein [Source:MGI Symbol;Acc:MGI:1918779]	1779.75	1227.51	2111.2	3473.63	1679.68	1767.23	1815.99	2324.4	2372.2	2350.02	2045.8	1939.65	1734.98	1655.08	1640.35	1494.13	2123.5	1965.45	2372.9	2618.08	1530.09	2121.63	1729.61	1.22665	2141.34	2006.5	1.0672
2626	ENSMUSG00000021278	Amn	amnionless [Source:MGI Symbol;Acc:MGI:1934943]	47.6331	24.6913	49.5683	33.5292	33.1579	42.5248	23.9806	63.1967	55.3029	63.8183	39.7144	47.7481	28.4257	23.6778	23.9531	23.1051	37.4627	27.0474	39.7181	59.8997	7.39888	33.516	27.3249	1.22658	48.9602	38.5174	1.27112
16303	ENSMUSG00000093910	Zfp853	zinc finger protein 853 [Source:MGI Symbol;Acc:MGI:2685638]	21.6514	27.0429	59.6843	22.9915	52.1053	40.8892	41.4211	55.4898	78.5884	69.4493	30.5496	72.0726	65.9881	37.8844	31.0504	17.3288	66.7019	36.0632	54.9943	91.2319	32.5551	53.7111	43.7907	1.22654	57.9284	37.3941	1.54913
9724	ENSMUSG00000039191	Rbpj	recombination signal binding protein for immunoglobulin kappa J region [Source:MGI Symbol;Acc:MGI:96522]	514.221	423.28	433.975	510.602	538.105	538.92	409.851	658.941	582.136	684.17	504.068	545.95	514.707	447.51	487.934	517.94	601.231	581.019	629.379	823.851	486.846	630.274	513.864	1.22654	564.186	493.184	1.14397
5365	ENSMUSG00000027765	P2ry1	purinergic receptor P2Y, G-protein coupled 1 [Source:MGI Symbol;Acc:MGI:105049]	126.661	48.2069	90.0322	162.856	101.368	108.765	107.913	213.481	121.278	180.193	84.5205	113.514	113.703	89.9755	110.894	49.0984	140.714	140.246	103.878	164.955	85.827	123.726	100.877	1.22651	136.817	106.315	1.2869
6498	ENSMUSG00000030088	Aldh1l1	aldehyde dehydrogenase 1 family, member L1 [Source:MGI Symbol;Acc:MGI:1340024]	1471.21	1312.17	1558.87	1335.42	1474.1	1551.34	1910.82	1586.08	1501.91	1629.24	1318.72	1309.92	1494.38	1548.53	1455.82	1252.49	1156.78	1793.14	1635.57	1448.65	1900.03	1694.35	1381.6	1.22637	1542.78	1450.52	1.06361
10972	ENSMUSG00000044022	Pcdhb21	protocadherin beta 21 [Source:MGI Symbol;Acc:MGI:2136759]	22.734	14.1093	21.2435	21.0755	21.7895	20.4446	40.3311	40.8466	23.2854	31.9092	24.4396	31.5317	39.5929	33.1489	28.3889	14.4407	17.3608	36.0632	39.7181	36.8614	17.7573	32.6	26.5864	1.22619	32.0573	20.2327	1.58443
795	ENSMUSG00000005871	Apc	APC, WNT signaling pathway regulator [Source:MGI Symbol;Acc:MGI:88039]	3808.49	2459.73	3056.04	3524.4	2839.26	2805	3195.97	2984.12	3045.54	3537.22	3506.07	2924.34	3480.11	4543.76	3915.89	2871.77	2859.04	5082.91	4146.97	3746.04	4357.94	4333.46	3534.12	1.22618	3198.88	3082.15	1.03787
4394	ENSMUSG00000025612	Bach1	BTB and CNC homology 1, basic leucine zipper transcription factor 1 [Source:MGI Symbol;Acc:MGI:894680]	251.157	192.828	180.064	267.276	207.474	266.598	208.196	266.659	233.825	297.506	253.561	239.641	235.527	269.926	190.738	249.343	262.239	278.488	317.745	376.907	211.608	296.187	241.555	1.22617	249.898	227.566	1.09813
720	ENSMUSG00000005225	Plekha8	pleckstrin homology domain containing, family A (phosphoinositide binding specific) member 8 [Source:MGI Symbol;Acc:MGI:2681164]	436.276	312.757	402.616	432.048	361.895	372.91	359.71	375.327	338.609	472.068	363.54	335.137	426.385	470.004	474.627	300.366	344.474	529.929	483.746	414.69	548.997	494.34	403.171	1.22613	374.065	386.417	0.968035
3145	ENSMUSG00000022358	Fbxo32	F-box protein 32 [Source:MGI Symbol;Acc:MGI:1914981]	456.845	335.097	395.535	975.221	323.053	388.447	321.559	469.351	266.812	418.573	470.463	305.407	381.716	442.774	354.861	337.912	303.357	490.86	432.825	518.824	343.308	446.454	364.124	1.2261	375.361	479.033	0.783581
12263	ENSMUSG00000051599	Pcdhb2	protocadherin beta 2 [Source:MGI Symbol;Acc:MGI:2136735]	20.5689	12.9336	19.2204	16.2856	21.7895	34.3469	19.6205	41.6173	37.8388	38.4787	24.4396	29.7299	32.4865	39.0683	13.3073	25.9933	28.3255	39.0685	27.4971	43.3121	26.636	34.1284	27.8362	1.22605	31.9542	20.8575	1.53202
8364	ENSMUSG00000034853	Acot11	acyl-CoA thioesterase 11 [Source:MGI Symbol;Acc:MGI:1913736]	1567.56	1087.6	1364.65	1117	1226.84	1265.11	1724.43	1447.36	1318.54	1576.69	1244.39	1133.34	1302.5	1445.53	1480.66	1009.89	995.96	1612.83	1513.36	1525.14	1463.5	1528.71	1246.91	1.226	1407.46	1271.46	1.10696
19110	ENSMUSG00000124283		novel transcript	93.1011	143.445	142.635	159.982	98.5263	93.2274	85.0223	114.833	91.2013	104.174	123.217	116.217	124.87	93.5272	81.6181	121.302	96.8548	131.23	129.338	126.25	121.342	127.04	103.634	1.22585	105.777	121.82	0.868312
19094	ENSMUSG00000123422		novel transcript	25.9817	38.8007	33.3827	28.7393	22.7368	18.809	34.8809	30.8276	14.5534	23.4626	32.5862	24.3245	24.3648	49.7233	39.9219	22.1424	13.7059	40.0702	34.626	17.5091	54.7517	36.7393	29.9717	1.2258	26.7725	28.0751	0.953606
6829	ENSMUSG00000030806	Stx1b	syntaxin 1B [Source:MGI Symbol;Acc:MGI:1930705]	11832.5	8157.55	10655.2	9942.85	8679.79	10853.6	10103.5	12237.8	11366.2	13606.4	10711.7	10676.6	10441.4	10785.2	10420.5	8911.83	10240.1	11757.6	11599.7	14953.7	11500.8	12453	10159.8	1.22571	11450.4	10020.2	1.14272
19460	ENSMUSG00000134786		novel transcript	56.2937	50.5585	47.5451	45.9829	81.4737	37.6181	76.302	71.6743	70.8265	9.38505	20.3664	18.919	58.8817	20.1261	102.023	51.9865	113.302	34.0597	71.2888	189.836	44.3933	84.8944	69.2638	1.22567	44.5789	53.2453	0.837236
17236	ENSMUSG00000104548	Gm43857	predicted gene 43857 [Source:MGI Symbol;Acc:MGI:5663994]	9.74314	14.1093	5.05799	22.0335	14.2105	11.449	9.81026	13.8724	13.5832	9.38505	14.2565	16.2163	11.1672	16.5744	7.09722	16.3661	13.7059	21.0369	21.3867	13.823	7.39888	15.9114	12.9822	1.22563	12.854	12.7672	1.00679
12429	ENSMUSG00000052812	Atad2b	ATPase family, AAA domain containing 2B [Source:MGI Symbol;Acc:MGI:2444798]	318.276	241.035	253.911	294.099	313.579	235.522	320.469	378.409	384.21	469.252	355.393	364.867	280.196	306.627	336.231	256.082	343.561	440.773	380.886	375.064	295.955	373.17	304.539	1.22536	378.767	276.07	1.37199
6698	ENSMUSG00000030555	Ttc23	tetratricopeptide repeat domain 23 [Source:MGI Symbol;Acc:MGI:1914259]	41.1377	50.5585	38.4407	46.9409	100.421	68.6939	56.6815	59.3432	51.422	43.1712	48.8793	58.559	56.8513	35.5166	57.6649	42.3594	44.7725	73.1282	67.2152	43.3121	48.8326	58.122	47.433	1.22535	53.0094	57.6988	0.918726
17796	ENSMUSG00000110390	Gm45869	predicted gene 45869 [Source:MGI Symbol;Acc:MGI:5804984]	244.661	182.246	295.387	338.166	202.737	232.251	233.266	252.787	162.028	315.338	227.085	154.956	219.284	273.478	251.951	176.176	153.506	250.439	197.572	322.537	282.637	263.296	214.879	1.22532	224.243	249.241	0.899704
7612	ENSMUSG00000032449	Slc25a36	solute carrier family 25, member 36 [Source:MGI Symbol;Acc:MGI:1924909]	1030.61	999.412	1117.82	1017.37	952.105	1008.33	873.113	1408.05	1339.88	1500.67	1066.18	1009.92	924.849	1262.02	1059.26	1053.21	1207.94	1375.41	1339.21	1573.98	1109.83	1349.61	1101.46	1.22529	1199.64	1020.94	1.17503
5350	ENSMUSG00000027712	Anxa5	annexin A5 [Source:MGI Symbol;Acc:MGI:106008]	1215.73	1450.91	1432.42	1116.04	1362.32	1211.14	1511.87	1403.43	1195.32	1240.7	1366.58	1269.38	1338.04	1342.53	1218.06	1265.97	1095.56	1286.25	1215.98	1639.41	1994.74	1534.1	1252.03	1.22529	1331.21	1298.09	1.02551
2537	ENSMUSG00000021112	Pals1	protein associated with LIN7 1, MAGUK family member [Source:MGI Symbol;Acc:MGI:1927339]	633.304	496.179	662.596	662.92	716.21	771.988	691.078	1084.36	897.46	1159.99	674.127	767.573	679.17	678.368	598.828	637.316	719.101	809.419	820.84	1075.43	541.598	811.822	662.557	1.22529	879.099	657.2	1.33764
5661	ENSMUSG00000028383	Hsdl2	hydroxysteroid dehydrogenase like 2 [Source:MGI Symbol;Acc:MGI:1919729]	724.24	638.448	789.046	751.054	592.105	708.201	737.95	1017.31	737.372	914.103	737.263	653.158	611.152	750.585	685.769	608.435	636.866	729.278	735.294	998.021	765.044	806.909	658.561	1.22526	799.526	700.516	1.14134
16967	ENSMUSG00000101166	Gm28496	predicted gene 28496 [Source:MGI Symbol;Acc:MGI:5579202]	17.3211	4.70311	3.03479	2.87393	7.57895	4.08892	5.45015	8.4776	7.76181	7.50804	7.12823	4.50454	2.0304	4.73555	1.77431	3.85085	15.5333	11.0193	3.05524	7.37227	5.9191	6.84148	5.58489	1.225	6.80506	6.60014	1.03105
17282	ENSMUSG00000105135	Gm43667	predicted gene 43667 [Source:MGI Symbol;Acc:MGI:5663804]	37.89	56.4374	69.8002	54.6047	48.3158	28.6224	37.061	51.6363	64.035	46.9252	50.9159	50.4508	41.6233	53.275	40.809	35.6204	31.9804	46.0808	51.939	40.5475	60.6708	49.8095	40.6616	1.22498	50.1707	49.2784	1.01811
15955	ENSMUSG00000089665	Fcor	Foxo1 corepressor [Source:MGI Symbol;Acc:MGI:1915484]	11.9083	27.0429	18.2088	35.4452	17.0526	17.9912	16.3504	12.3311	21.345	18.7701	16.2931	11.7118	12.1824	15.3905	18.6302	13.478	19.1882	16.0281	25.4603	23.9599	11.8382	19.3216	15.7739	1.22491	16.1336	21.2748	0.758341
132	ENSMUSG00000000948	Gm38393	predicted gene, 38393 [Source:MGI Symbol;Acc:MGI:5613898]	41.1377	32.9218	88.009	30.6553	41.6842	34.3469	23.9806	51.6363	48.5113	48.8022	31.5679	27.9281	30.4561	92.3433	31.0504	25.0305	30.1529	57.1001	79.4361	38.7044	29.5955	51.209	41.8066	1.2249	38.7378	44.7925	0.864827
9752	ENSMUSG00000039252	Lgi2	leucine-rich repeat LGI family, member 2 [Source:MGI Symbol;Acc:MGI:2180196]	1504.77	1041.74	2238.67	4345.39	1054.42	1485.1	1587.08	2589.52	1267.12	2451.37	2055.99	1471.18	1633.46	2215.05	1350.25	1572.11	1153.12	1604.81	1831.1	3084.37	1244.49	1941.2	1584.8	1.22488	1903.71	1945.01	0.978764
14972	ENSMUSG00000078838	Gm17382	predicted gene, 17382 [Source:MGI Symbol;Acc:MGI:4937016]	6.49543	1.17578	2.0232	10.5378	3.78947	3.27114	1.09003	17.7259	6.79159	16.8931	6.10991	6.30635	4.06081	8.28722	11.533	3.85085	3.6549	4.00702	4.07365	21.1953	1.47978	7.68893	6.27735	1.22487	9.15281	4.54879	2.01214
1557	ENSMUSG00000017639	Rab11fip4	RAB11 family interacting protein 4 (class II) [Source:MGI Symbol;Acc:MGI:2442920]	6029.92	4960.61	5038.77	4947	4761.47	5081.71	6024.59	4379.84	5014.13	4947.8	5184.26	4492.82	5388.69	5803.42	5994.49	4379.38	4861.02	6367.16	6196.02	5568.83	7762.9	6473.73	5285.4	1.22483	5007.24	5136.58	0.97482
5216	ENSMUSG00000027423	Snx5	sorting nexin 5 [Source:MGI Symbol;Acc:MGI:1916428]	1451.73	1328.63	1612.49	1552.88	1189.89	1498.18	1336.38	1566.04	1300.1	1484.71	1232.17	1283.79	1255.8	1413.56	1319.2	1240.94	1332.21	1677.94	1540.86	1767.5	1442.78	1607.27	1312.34	1.22473	1367.2	1438.97	0.950126
7642	ENSMUSG00000032504	Pdcd6ip	programmed cell death 6 interacting protein [Source:MGI Symbol;Acc:MGI:1333753]	1798.15	1222.81	1505.26	1642.93	1469.37	1446.66	1603.43	1925.19	1737.68	2210.18	1840.1	1592.8	1742.09	1664.55	1653.65	1549.01	1691.3	1999.51	1932.95	2342.54	1857.12	2033.03	1660.12	1.22463	1818.23	1514.2	1.20079
17254	ENSMUSG00000104761	Gm43511	predicted gene 43511 [Source:MGI Symbol;Acc:MGI:5663648]	5.41286	5.87889	7.08118	14.3697	8.52631	8.99562	11.9903	8.4776	13.5832	8.44654	9.16487	15.3154	8.12162	15.3905	3.54861	16.3661	12.7921	13.0228	17.313	12.9015	11.8382	13.7689	11.2438	1.22457	11.163	8.37742	1.33251
77	ENSMUSG00000000552	Zfp385a	zinc finger protein 385A [Source:MGI Symbol;Acc:MGI:1352495]	3113.47	2504.41	3233.07	2960.15	2303.05	2129.51	2642.23	2285.1	1880.3	2603.41	2485.72	2108.12	2464.91	2693.35	2779.45	2072.72	1769.88	2623.6	2482.89	2751.7	3681.68	2884.97	2356.06	1.22449	2334.15	2707.28	0.862175
7543	ENSMUSG00000032334	Loxl1	lysyl oxidase-like 1 [Source:MGI Symbol;Acc:MGI:106096]	44.3854	12.9336	40.4639	49.8148	98.5263	41.707	37.061	68.5915	64.035	161.423	41.7511	57.6581	36.5473	62.7461	28.3889	84.7187	74.0117	65.1141	63.1415	93.0749	59.191	70.1304	57.2825	1.22429	71.7532	47.9718	1.49574
154	ENSMUSG00000001065	Zfp276	zinc finger protein (C2H2 type) 276 [Source:MGI Symbol;Acc:MGI:1888495]	558.607	411.522	434.987	633.223	470.842	494.759	574.445	478.599	496.756	439.22	422.602	387.39	448.719	514.991	543.825	358.129	507.117	544.955	637.526	546.47	594.87	580.955	474.556	1.22421	466.502	500.657	0.93178
17781	ENSMUSG00000110320	Gm31152	predicted gene, 31152 [Source:MGI Symbol;Acc:MGI:5590311]	30.312	30.5702	19.2204	23.9494	22.7368	23.7157	25.0707	23.1207	20.3748	12.2006	20.3664	18.0181	28.4257	33.1489	15.0816	21.1797	21.9294	40.0702	37.6812	12.9015	26.636	29.3222	23.953	1.22415	19.8585	25.0841	0.791678
15607	ENSMUSG00000085517	Gm12963	predicted gene 12963 [Source:MGI Symbol;Acc:MGI:3651569]	33.5597	36.4491	29.3363	21.0755	45.4737	35.9825	37.061	22.35	60.154	32.8477	31.5679	31.5317	39.5929	23.6778	39.0347	25.9933	36.549	38.0667	45.8285	40.5475	36.9944	40.3593	32.9695	1.22414	35.9187	33.6461	1.06754
2885	ENSMUSG00000021823	Vcl	vinculin [Source:MGI Symbol;Acc:MGI:98927]	693.928	512.639	616.063	749.138	733.263	727.828	950.505	922.517	889.698	779.897	758.647	690.095	766.478	825.17	761.177	655.608	667.019	963.689	978.694	943.651	713.252	899.821	735.09	1.2241	831.893	672.143	1.23767
5603	ENSMUSG00000028246	Faxc	failed axon connections homolog [Source:MGI Symbol;Acc:MGI:1923382]	411.377	179.894	225.586	336.25	392.21	309.94	331.369	630.425	493.845	692.616	643.577	523.427	491.358	698.494	400.993	327.322	403.866	631.106	510.224	839.517	292.995	568.461	464.407	1.22406	552.543	309.21	1.78695
10701	ENSMUSG00000042595	Fam199x	family with sequence similarity 199, X-linked [Source:MGI Symbol;Acc:MGI:2384304]	217.597	211.64	168.937	121.663	169.579	166.01	200.565	235.831	281.366	303.137	238.287	223.425	205.071	211.916	242.193	185.804	212.898	282.495	174.148	270.009	309.273	258.982	211.576	1.22406	247.102	175.904	1.40475
7605	ENSMUSG00000032434	Cmtm6	CKLF-like MARVEL transmembrane domain containing 6 [Source:MGI Symbol;Acc:MGI:2447165]	411.377	380.952	434.987	501.022	420.631	382.723	319.379	321.378	303.681	337.862	288.184	259.461	393.898	390.683	381.476	432.258	428.537	494.868	522.445	481.962	485.366	496.16	405.37	1.22397	304.991	421.949	0.722815
4833	ENSMUSG00000026623	Lpgat1	lysophosphatidylglycerol acyltransferase 1 [Source:MGI Symbol;Acc:MGI:2446186]	3685.07	2524.4	3372.67	3945.91	2800.42	2796.82	3348.57	3746.33	3479.23	4097.51	3851.28	3082.9	3736.96	4457.34	3773.95	2889.1	3130.42	4861.52	4074.67	4510.91	4165.57	4403.17	3597.55	1.22393	3600.97	3187.55	1.1297
15092	ENSMUSG00000079445	B3gnt7	UDP-GlcNAc:betaGal beta-1,3-N-acetylglucosaminyltransferase 7 [Source:MGI Symbol;Acc:MGI:2384394]	17.3211	29.3945	24.2783	14.3697	36	37.6181	27.2507	40.0759	28.1366	8.44654	21.3847	42.3426	41.6233	21.31	18.6302	36.5831	42.0313	42.0738	44.8101	43.3121	26.636	39.208	32.0356	1.22389	27.9395	26.4969	1.05444
10937	ENSMUSG00000043822	Adamtsl5	ADAMTS-like 5 [Source:MGI Symbol;Acc:MGI:1913798]	82.2754	44.6796	90.0322	224.167	78.6316	53.9737	99.1926	150.285	29.1068	187.701	59.0625	39.6399	44.6689	92.3433	94.9254	115.526	31.0666	66.1159	46.847	173.248	84.3472	92.6396	75.7059	1.22368	94.1646	95.6265	0.984712
1652	ENSMUSG00000018417	Myo1b	myosin IB [Source:MGI Symbol;Acc:MGI:107752]	658.203	767.783	639.33	1024.08	447.158	641.143	505.773	321.378	438.542	395.11	624.229	483.787	580.696	848.848	731.901	451.512	490.67	734.287	773.993	352.026	1177.9	759.552	620.725	1.22365	461.47	696.282	0.662763
1306	ENSMUSG00000014778	Fhod1	formin homology 2 domain containing 1 [Source:MGI Symbol;Acc:MGI:2679008]	140.734	112.875	109.253	132.201	168.632	134.934	103.553	114.833	117.397	153.915	128.308	98.1989	152.28	80.5044	157.913	162.698	115.129	157.276	182.296	159.425	155.376	163.593	133.705	1.22354	119.367	133.105	0.896794
5756	ENSMUSG00000028558	Calr4	calreticulin 4 [Source:MGI Symbol;Acc:MGI:2140435]	5.41286	11.7578	10.116	3.83191	7.57895	2.45335	4.36012	11.5604	10.6725	13.1391	6.10991	5.40544	8.12162	5.91944	4.43577	6.73899	6.39607	2.00351	9.16571	6.45074	13.318	7.73448	6.32238	1.22335	8.54123	6.85847	1.24536
15813	ENSMUSG00000086904	Gm13404	predicted gene 13404 [Source:MGI Symbol;Acc:MGI:3649379]	16.2386	4.70311	10.116	16.2856	3.78947	10.6312	7.6302	6.93622	11.6427	7.50804	2.03664	6.30635	9.13682	5.91944	2.66146	4.81356	15.5333	13.0228	8.1473	2.7646	13.318	9.31318	7.61292	1.22334	7.01003	10.294	0.680983
12665	ENSMUSG00000054555	Adam12	ADAM metallopeptidase domain 12 [Source:MGI Symbol;Acc:MGI:105378]	63.8717	41.1522	70.8118	78.5542	84.3158	58.0627	57.7715	87.8588	93.1417	93.8505	51.9343	58.559	70.0489	139.699	57.6649	66.4272	52.996	109.191	101.841	80.1734	87.3067	94.6282	77.3672	1.22311	73.8526	66.1281	1.11681
15031	ENSMUSG00000079056	Kcnip3	Kv channel interacting protein 3, calsenilin [Source:MGI Symbol;Acc:MGI:1929258]	2190.04	2557.32	2157.74	1762.68	1609.58	1811.39	1962.05	1313.26	1395.19	1299.83	1578.39	1534.24	1775.59	2326.34	2035.13	1403.64	1321.25	2104.69	1977.76	1267.11	3320.62	2167.54	1772.39	1.22295	1513.83	2014.79	0.751357
6862	ENSMUSG00000030878	Cdr2	cerebellar degeneration-related 2 [Source:MGI Symbol;Acc:MGI:1100885]	512.056	340.976	479.497	705.071	545.684	466.955	442.552	660.482	447.274	964.783	561.094	459.463	414.202	477.107	532.292	577.628	409.349	488.857	426.715	776.853	665.899	589.581	482.116	1.2229	589.275	508.373	1.15914
12863	ENSMUSG00000056055	Sag	S-antigen, retina and pineal gland (arrestin) [Source:MGI Symbol;Acc:MGI:98227]	1.08257	2.35156	7.08118	13.4117	49.2631	3.27114	0	5.39484	6.79159	5.63103	7.12823	8.10816	4.06081	1.18389	9.75868	5.77628	2.74117	6.01054	8.1473	7.37227	1.47978	5.75247	4.70417	1.22285	5.50897	12.7435	0.432295
19605	ENSMUSG00000140290		novel transcript, antisense to Arhgef3 and Fam208a	24.8991	25.8671	11.1276	19.1596	10.4211	17.1735	27.2507	15.4138	14.5534	16.8931	14.2565	9.00907	22.3344	26.0455	21.2917	11.5526	19.1882	34.0597	30.5524	12.9015	20.7169	24.5576	20.0825	1.22284	16.2294	18.108	0.896258
4812	ENSMUSG00000026586	Prrx1	paired related homeobox 1 [Source:MGI Symbol;Acc:MGI:97712]	207.854	69.3709	165.902	157.108	131.684	136.57	173.315	148.743	164.939	194.27	138.491	121.622	143.143	140.883	165.01	71.2408	213.812	215.378	175.167	152.975	174.613	179.533	146.818	1.22283	156.897	144.748	1.08393
2610	ENSMUSG00000021257	Angel1	angel homolog 1 [Source:MGI Symbol;Acc:MGI:1915987]	245.744	229.277	219.517	220.335	205.579	220.802	210.376	266.659	338.609	260.904	201.627	222.524	253.801	216.652	267.033	220.461	207.416	358.629	230.161	333.595	217.527	284.978	233.072	1.2227	250.117	223.542	1.11888
5466	ENSMUSG00000027993	Trim2	tripartite motif-containing 2 [Source:MGI Symbol;Acc:MGI:1933163]	3216.32	1987.07	2812.24	3921	2755.89	2616.09	2744.69	4015.3	3430.72	4425.05	3353.32	3339.66	2745.11	4149.53	3177.78	3098.01	3044.53	4067.13	3528.8	4870.31	3394.6	3965.21	3242.99	1.2227	3551.46	2884.77	1.23111
8247	ENSMUSG00000034471	Caskin2	CASK-interacting protein 2 [Source:MGI Symbol;Acc:MGI:2157062]	844.406	737.213	906.391	923.49	863.052	790.797	873.113	789.958	757.747	884.071	800.398	800.906	1000.99	709.149	910.219	600.733	764.788	946.66	1082.57	1012.77	856.79	974.697	797.176	1.22269	817.699	844.225	0.96858
3278	ENSMUSG00000022594	Lynx1	Ly6/neurotoxin 1 [Source:MGI Symbol;Acc:MGI:1345180]	10129.6	7029.98	7724.56	8208.91	5539.26	6658.4	7294.47	5764.77	5594.33	6863.28	7464.28	5549.59	8082.02	9603.7	8994.84	5430.66	5094.02	8870.55	7764.37	7683.75	12072	9097.67	7441.05	1.22263	6421.79	7548.45	0.850742
10503	ENSMUSG00000041849	Card6	caspase recruitment domain family, member 6 [Source:MGI Symbol;Acc:MGI:3032959]	49.7983	48.2069	44.5103	49.8148	50.2105	58.0627	37.061	55.4898	32.0175	38.4787	18.3297	26.1263	45.6841	49.7233	71.8594	72.2035	40.2039	90.158	73.3257	55.292	54.7517	68.3819	55.9348	1.22253	34.5838	50.1006	0.690288
19744	ENSMUSG00000144193		novel transcript, antisense to Has1	7.578	4.70311	3.03479	13.4117	12.3158	7.36006	5.45015	9.24829	8.73204	13.1391	11.2015	12.6127	9.13682	13.0228	8.87153	3.85085	4.56862	16.0281	8.1473	5.5292	8.87865	9.64581	7.89012	1.22252	10.064	8.06724	1.24751
8523	ENSMUSG00000035370	Gm49322	predicted gene, 49322 [Source:MGI Symbol;Acc:MGI:6121503]	99.5966	110.523	106.218	104.42	106.105	123.485	122.083	111.75	135.832	60.0643	90.6304	130.632	70.0489	92.3433	85.1667	104.936	96.8548	71.1247	173.13	93.0749	102.104	109.859	89.8699	1.22242	108.499	108.391	1.00099
700	ENSMUSG00000005043	Sgsh	N-sulfoglucosamine sulfohydrolase (sulfamidase) [Source:MGI Symbol;Acc:MGI:1350341]	282.551	344.503	229.633	222.251	294.632	285.407	320.469	296.716	340.55	246.827	208.755	251.353	303.545	279.398	244.854	259.933	363.662	388.681	370.702	344.654	315.192	354.807	290.278	1.2223	277.445	276.496	1.00343
6991	ENSMUSG00000031239	Itm2a	integral membrane protein 2A [Source:MGI Symbol;Acc:MGI:107706]	643.047	582.01	544.24	684.954	600.631	670.583	598.426	662.794	597.66	680.416	725.043	636.941	596.939	570.634	589.957	539.119	530.874	706.238	681.318	702.209	674.777	691.136	565.505	1.22216	650.213	620.911	1.04719
4625	ENSMUSG00000026176	Ctdsp1	CTD small phosphatase 1 [Source:MGI Symbol;Acc:MGI:2654470]	730.736	799.529	907.403	946.482	909.473	828.415	855.673	796.124	740.283	915.98	808.545	843.249	821.298	812.147	845.457	790.387	663.364	932.635	987.86	1008.16	915.981	961.158	786.531	1.22202	826.642	853.673	0.968336
17296	ENSMUSG00000105340	Gm42878	predicted gene 42878 [Source:MGI Symbol;Acc:MGI:5663015]	119.083	87.0076	140.612	165.73	117.474	112.854	170.045	275.137	208.599	168.931	145.62	166.668	156.341	156.273	185.415	113.6	150.765	206.362	188.406	254.343	96.1854	186.324	152.479	1.22197	189.166	123.793	1.52808
5910	ENSMUSG00000028838	Extl1	exostosin-like glycosyltransferase 1 [Source:MGI Symbol;Acc:MGI:1888742]	555.359	244.562	441.057	671.542	331.579	450.599	408.761	482.453	396.823	609.089	382.888	408.111	363.442	526.83	470.191	397.6	322.545	497.873	425.696	629.408	480.927	508.476	416.122	1.22194	448.021	449.116	0.997561
1814	ENSMUSG00000019647	Sema6a	sema domain, transmembrane domain (TM), and cytoplasmic domain, (semaphorin) 6A [Source:MGI Symbol;Acc:MGI:1203727]	1386.77	1028.81	1511.33	1209.93	1131.16	1095.83	1090.03	1136.77	1173	1237.89	1396.11	925.232	1356.31	1619.56	1426.54	926.13	984.995	1558.73	1319.86	1398.89	1894.11	1542.9	1262.71	1.2219	1159.84	1227.3	0.945031
7195	ENSMUSG00000031667	Aktip	AKT interacting protein [Source:MGI Symbol;Acc:MGI:3693832]	2340.52	2056.44	2225.51	2365.25	2098.42	2305.33	2192.05	2733.64	2160.69	2608.1	2198.55	2145.96	2170.5	2186.64	2079.49	1894.62	1929.79	2284	2384.1	2834.64	2527.46	2507.55	2052.21	1.22188	2339.83	2231.91	1.04835
8385	ENSMUSG00000034911	Ushbp1	USH1 protein network component harmonin binding protein 1 [Source:MGI Symbol;Acc:MGI:1922920]	174.294	185.773	168.937	137.949	152.526	170.917	140.614	115.604	134.861	131.391	179.224	128.83	124.87	150.354	181.866	152.109	99.596	158.277	180.259	179.699	174.613	173.212	141.759	1.22188	138.421	165.066	0.838577
1916	ENSMUSG00000019944	Rhobtb1	Rho-related BTB domain containing 1 [Source:MGI Symbol;Acc:MGI:1916538]	149.395	156.379	130.496	91.9658	118.421	161.921	147.154	107.126	126.129	105.113	97.7586	83.7844	134.007	140.883	132.186	118.414	127.008	157.276	142.578	152.975	184.972	159.45	130.499	1.22185	111.177	134.763	0.824986
6126	ENSMUSG00000029207	Apbb2	amyloid beta precursor protein binding family B member 2 [Source:MGI Symbol;Acc:MGI:108405]	1686.65	1108.76	1319.12	1210.88	1080	1225.86	1376.71	1134.46	915.894	1199.41	1416.48	904.511	1504.53	1868.18	1638.57	1126.37	1114.74	1650.89	1549	1355.58	2533.38	1772.21	1450.48	1.22181	1157.91	1271.88	0.910393
5128	ENSMUSG00000027263	Tubgcp4	tubulin, gamma complex component 4 [Source:MGI Symbol;Acc:MGI:1196293]	740.479	619.635	676.759	592.03	617.684	705.748	613.686	706.724	624.826	723.587	678.2	681.086	698.459	735.194	703.512	530.455	644.176	774.357	788.251	810.028	864.189	809.206	662.359	1.2217	671.351	658.722	1.01917
8049	ENSMUSG00000033847	Pla2g4c	phospholipase A2, group IVC (cytosolic, calcium-independent) [Source:MGI Symbol;Acc:MGI:1196403]	5.41286	7.05467	12.1392	1.91596	7.57895	11.449	14.1704	11.5604	10.6725	30.9707	9.16487	15.3154	14.2128	3.55166	4.43577	7.7017	18.2745	10.0176	17.313	13.823	5.9191	11.7682	9.63529	1.22136	15.309	7.59176	2.01653
6534	ENSMUSG00000030170	Wnt5b	wingless-type MMTV integration site family, member 5B [Source:MGI Symbol;Acc:MGI:98959]	51.9634	37.6249	50.5799	31.6133	36	45.7959	39.241	33.1397	30.077	39.4172	34.6228	38.739	39.5929	39.0683	51.4549	34.6577	27.4117	40.0702	28.5155	37.7829	81.3876	46.9391	38.4371	1.22119	35.8728	42.2629	0.848801
19531	ENSMUSG00000137616		novel transcript	6.49543	3.52734	13.1508	11.4957	5.68421	8.17784	8.72023	5.39484	6.79159	5.63103	4.07327	6.30635	1.0152	7.10333	7.09722	3.85085	4.56862	7.01229	8.1473	6.45074	1.47978	5.77253	4.72705	1.22117	6.15288	8.08855	0.76069
14695	ENSMUSG00000074519	Zfp971	zinc finger protein 971 [Source:MGI Symbol;Acc:MGI:1261426]	53.046	59.9647	57.6611	48.8569	48.3158	46.6137	90.4724	98.6485	86.3502	91.0349	84.5205	78.3789	64.9729	84.056	69.1979	68.3526	69.4431	94.1651	59.0679	123.486	71.0292	86.9369	71.2045	1.22095	88.2342	52.4097	1.68355
2263	ENSMUSG00000020611	Gna13	guanine nucleotide binding protein, alpha 13 [Source:MGI Symbol;Acc:MGI:95768]	1124.79	800.705	946.855	913.911	1065.79	969.892	1221.92	1199.2	1256.44	1230.38	1078.4	1135.14	1144.13	1106.94	1109.83	975.228	1113.83	1396.45	1318.84	1342.67	1265.21	1330.79	1089.99	1.22092	1186.91	970.324	1.22321
18484	ENSMUSG00000117939	Gm9067	predicted gene 9067 [Source:MGI Symbol;Acc:MGI:3644658]	9.74314	4.70311	11.1276	5.74787	4.73684	5.72449	8.72023	4.62415	3.88091	3.75402	11.2015	4.50454	11.1672	4.73555	8.87153	6.73899	1.82745	5.00878	10.1841	5.5292	11.8382	8.14008	6.66815	1.22074	6.11422	6.96384	0.877996
11360	ENSMUSG00000046169	Adamts6	ADAM metallopeptidase with thrombospondin type 1 motif 6 [Source:MGI Symbol;Acc:MGI:1347348]	94.1837	168.136	90.0322	105.378	112.737	143.93	95.9226	122.54	129.04	94.789	114.052	102.703	101.52	104.182	77.1823	134.78	135.231	124.218	124.246	217.482	73.9888	134.984	110.579	1.2207	109.841	119.066	0.922522
5202	ENSMUSG00000027395	Polr1b	polymerase (RNA) I polypeptide B [Source:MGI Symbol;Acc:MGI:108014]	385.395	328.042	425.883	382.233	358.105	337.745	359.71	352.206	326.966	331.292	433.804	318.921	373.594	350.431	338.892	271.485	305.184	444.78	405.328	340.968	409.898	400.243	327.917	1.22056	353.816	369.567	0.957381
1345	ENSMUSG00000015149	Sirt2	sirtuin 2 [Source:MGI Symbol;Acc:MGI:1927664]	3111.31	3054.67	3480.91	3941.12	2965.26	2944.84	3062.98	3455.78	2710.81	3206.87	2983.67	2709.03	2733.94	3015.36	2963.98	2550.23	2467.97	3147.52	3201.89	3690.74	3366.49	3351.66	2746.3	1.22043	3021.52	3249.69	0.92979
10896	ENSMUSG00000043535	Setx	senataxin [Source:MGI Symbol;Acc:MGI:2443480]	925.598	706.643	827.487	775.962	772.105	836.593	760.84	940.243	858.65	1169.38	887.974	897.303	763.432	905.674	691.092	707.594	889.054	1043.83	1014.34	1119.66	685.136	965.742	791.369	1.22034	919.065	807.398	1.1383
6541	ENSMUSG00000030199	Etv6	ets variant 6 [Source:MGI Symbol;Acc:MGI:109336]	441.689	293.945	353.048	352.536	284.21	312.393	316.108	238.144	288.157	327.538	283.093	263.065	360.397	404.89	443.577	316.733	265.894	469.824	388.015	312.4	578.592	437.208	358.298	1.22024	286.017	339.637	0.842127
14276	ENSMUSG00000070637	Srarp	steroid receptor associated and regulated protein [Source:MGI Symbol;Acc:MGI:2685540]	36.8074	28.2187	30.3479	23.9494	28.421	30.258	33.7909	33.1397	21.345	42.2327	35.6412	32.4327	17.2584	29.5972	50.5677	18.2915	29.2392	34.0597	29.5339	42.3906	35.5146	35.3747	28.9908	1.2202	33.097	29.6671	1.11561
12041	ENSMUSG00000050192	Eif5a2	eukaryotic translation initiation factor 5A2 [Source:MGI Symbol;Acc:MGI:1933735]	1875.01	1084.07	1269.55	1333.5	1080.95	1310.09	1353.82	1617.68	1251.59	1561.67	1584.5	1051.36	1510.62	1715.45	1656.31	1207.24	1122.97	1874.29	1467.53	1721.43	1976.98	1760.06	1442.52	1.22013	1403.44	1325.53	1.05877
7479	ENSMUSG00000032228	Tcf12	transcription factor 12 [Source:MGI Symbol;Acc:MGI:101877]	759.965	591.417	802.197	1042.28	796.737	823.509	813.162	1026.56	858.65	1024.85	830.948	817.123	843.633	910.41	812.632	918.428	881.744	1082.9	1151.82	1170.35	856.79	1065.47	873.37	1.21995	895.215	802.684	1.11528
10698	ENSMUSG00000042589	Cux2	cut-like homeobox 2 [Source:MGI Symbol;Acc:MGI:107321]	1891.25	1580.25	1501.21	1054.73	1555.58	1694.45	1714.62	1136.77	1405.86	1105.56	1599.78	1033.34	1903.5	1518.93	1803.58	1171.62	1095.56	1696.97	1539.84	1183.25	2892.96	1828.26	1498.64	1.21994	1332.65	1546.24	0.861864
19174	ENSMUSG00000126243		novel transcript	49.7983	54.0858	61.7075	53.6467	47.3684	47.4315	63.2217	84.776	34.9282	91.0349	42.7694	58.559	28.4257	40.2522	46.132	78.9425	49.3411	55.0966	54.9943	85.7027	41.4337	59.3068	48.6187	1.21984	62.5482	52.3397	1.19504
6973	ENSMUSG00000031200	Mtcp1	mature T cell proliferation 1 [Source:MGI Symbol;Acc:MGI:102699]	36.8074	32.9218	42.4871	50.7728	63.4737	53.9737	44.6912	49.3242	53.3625	73.2034	78.4105	57.6581	39.5929	53.275	43.4705	44.2848	53.9098	68.1194	57.0311	68.1935	35.5146	57.2147	46.9066	1.21976	59.4416	46.7394	1.27177
18746	ENSMUSG00000120543	Gm33049	predicted gene, 33049 [Source:MGI Symbol;Acc:MGI:5592208]	9.74314	3.52734	5.05799	5.74787	5.68421	5.72449	6.54017	5.39484	2.91068	4.69252	5.09159	3.60363	10.152	2.36778	5.32292	15.4034	2.74117	3.00527	4.07365	22.1168	5.9191	8.77871	7.19746	1.2197	4.70557	5.91417	0.795644
765	ENSMUSG00000005615	Pcyt1a	phosphate cytidylyltransferase 1, choline, alpha isoform [Source:MGI Symbol;Acc:MGI:88557]	879.048	699.588	729.362	775.962	802.421	896.291	804.441	1009.61	784.913	885.948	829.93	836.943	785.766	797.941	820.617	705.669	809.56	918.61	864.632	1208.13	833.113	956.122	783.91	1.21968	858.63	797.112	1.07718
15615	ENSMUSG00000085565	Gm15721	predicted gene 15721 [Source:MGI Symbol;Acc:MGI:3783165]	14.0734	24.6913	15.174	33.5292	10.4211	18.809	11.9903	13.1017	7.76181	11.2621	6.10991	10.8109	8.12162	10.655	5.32292	12.5153	13.7059	5.00878	17.313	11.9799	14.7978	12.2749	10.0641	1.21966	10.1728	19.4497	0.523031
17651	ENSMUSG00000109222	Gm10297	predicted pseudogene 10297 [Source:MGI Symbol;Acc:MGI:3642512]	16.2386	29.3945	23.2667	13.4117	14.2105	20.4446	26.1607	20.038	24.2557	24.4011	19.3481	25.2254	20.304	8.28722	17.7431	18.2915	13.7059	23.0404	16.2946	26.7245	10.3584	19.1045	15.6663	1.21946	23.2382	19.4944	1.19204
10610	ENSMUSG00000042289	Hsd3b7	hydroxy-delta-5-steroid dehydrogenase, 3 beta- and steroid delta-isomerase 7 [Source:MGI Symbol;Acc:MGI:2141879]	122.331	202.234	122.403	179.142	170.526	144.748	160.234	152.597	154.266	145.468	156.821	194.596	81.2162	162.193	149.042	206.021	105.078	153.269	181.277	208.267	143.538	171.588	140.71	1.21944	160.664	156.897	1.02401
6368	ENSMUSG00000029710	Ephb4	Eph receptor B4 [Source:MGI Symbol;Acc:MGI:104757]	172.129	131.687	89.0206	138.907	171.474	127.574	138.434	133.33	104.784	178.316	185.334	143.244	146.189	117.205	150.816	146.332	116.043	122.214	189.425	179.699	168.694	165.008	135.317	1.21942	147.24	138.465	1.06337
11332	ENSMUSG00000045980	Tmem104	transmembrane protein 104 [Source:MGI Symbol;Acc:MGI:2444222]	463.341	417.401	512.88	470.367	452.842	486.581	463.262	523.299	463.768	507.731	460.28	501.805	460.902	468.82	515.436	404.339	493.411	520.913	530.593	581.488	652.581	571.394	468.582	1.21941	486.691	467.235	1.04164
1486	ENSMUSG00000016520	Lnx2	ligand of numb-protein X 2 [Source:MGI Symbol;Acc:MGI:2155959]	80.1103	69.3709	86.9974	123.579	85.2631	68.6939	93.7425	103.273	183.373	71.3263	57.0258	61.2617	63.9577	92.3433	80.7309	105.898	67.6156	99.1739	136.467	89.3888	75.4685	100.125	82.1092	1.21941	95.0003	85.6691	1.10892
1353	ENSMUSG00000015224	Cyp2j9	cytochrome P450, family 2, subfamily j, polypeptide 9 [Source:MGI Symbol;Acc:MGI:1921769]	764.295	670.194	841.649	532.636	671.684	691.027	894.914	742.176	856.71	764.881	769.849	808.114	674.094	681.919	746.096	510.238	724.584	949.665	770.938	797.127	736.928	813.664	667.386	1.21918	806.107	695.248	1.15945
13478	ENSMUSG00000061119	Prcp	prolylcarboxypeptidase (angiotensinase C) [Source:MGI Symbol;Acc:MGI:1919711]	124.496	164.609	122.403	124.537	163.895	131.663	137.344	147.202	147.474	165.177	157.839	87.388	178.676	185.87	167.672	128.041	148.937	217.381	208.774	223.933	139.099	197.297	161.839	1.21909	140.404	138.601	1.01301
10106	ENSMUSG00000040430	Pitpnc1	phosphatidylinositol transfer protein, cytoplasmic 1 [Source:MGI Symbol;Acc:MGI:1919045]	4209.04	3045.27	3473.83	2743.65	2292.63	2668.43	3144.73	1940.6	2244.13	2044.06	3134.38	2096.41	3451.69	4398.14	4637.15	2411.6	2263.3	4357.64	3376.04	1950.89	7052.61	4184.29	3432.37	1.21907	2434.05	3072.14	0.792299
7423	ENSMUSG00000032086	Bace1	beta-site APP cleaving enzyme 1 [Source:MGI Symbol;Acc:MGI:1346542]	1785.16	1052.32	1768.27	1983.01	1441.89	1586.5	1568.55	1976.05	1637.74	1985.88	1714.85	1556.77	1661.89	2051.68	1630.59	1265	1608.16	1859.26	1875.92	2317.66	1960.7	2003.38	1643.46	1.219	1739.97	1602.86	1.08554
10276	ENSMUSG00000040987	Mill2	MHC I like leukocyte 2 [Source:MGI Symbol;Acc:MGI:2179989]	67.1194	35.2734	56.6495	41.193	71.0526	92.4096	116.633	91.7122	57.2434	68.5108	53.9709	51.3517	41.6233	74.5849	61.2136	63.5391	65.7882	63.1106	83.5098	82.9381	69.5494	74.777	61.3498	1.21886	73.237	60.6162	1.20821
8808	ENSMUSG00000036459	Wtip	WT1 interacting protein [Source:MGI Symbol;Acc:MGI:2141920]	75.78	102.293	148.705	121.663	112.737	118.579	110.093	110.98	100.904	73.2034	117.107	82.8834	50.7601	72.2172	93.1511	125.153	89.545	114.2	122.209	102.29	81.3876	105.022	86.1652	1.21884	99.1949	113.293	0.875563
9189	ENSMUSG00000037706	Cd81	CD81 antigen [Source:MGI Symbol;Acc:MGI:1096398]	6534.4	6661.96	7334.08	6226.85	6965.05	6899.64	7794.8	6977.07	6809.05	7359.75	6634.35	7068.52	6736.88	6567.03	6547.19	5694.45	6096.37	7471.1	7239.89	8286.43	7851.69	7712.28	6328.38	1.21868	7107.25	6770.33	1.04976
1922	ENSMUSG00000019960	Dusp6	dual specificity phosphatase 6 [Source:MGI Symbol;Acc:MGI:1914853]	657.121	442.093	522.996	666.752	446.21	532.377	673.638	305.964	394.882	407.311	571.277	421.625	560.392	596.68	745.209	435.146	370.972	750.315	539.758	375.064	975.172	660.077	541.68	1.21858	462.449	544.592	0.849167
6169	ENSMUSG00000029314	Gpat3	glycerol-3-phosphate acyltransferase 3 [Source:MGI Symbol;Acc:MGI:3603816]	132.074	115.226	111.276	181.058	72.9474	139.023	136.254	188.049	130.981	170.808	115.07	113.514	97.4594	118.389	119.766	108.787	59.3921	95.1668	93.6939	148.367	153.897	122.781	100.759	1.21857	142.446	125.267	1.13713
7437	ENSMUSG00000032116	Stt3a	STT3, subunit of the oligosaccharyltransferase complex, homolog A (S. cerevisiae) [Source:MGI Symbol;Acc:MGI:105124]	728.57	435.038	566.495	847.81	680.21	617.427	477.433	701.329	722.819	764.881	763.739	941.448	1127.89	761.24	481.724	728.774	852.505	1386.43	963.418	953.788	548.997	963.158	790.426	1.21853	728.608	645.925	1.12801
6836	ENSMUSG00000030824	Nucb1	nucleobindin 1 [Source:MGI Symbol;Acc:MGI:97388]	1590.3	1155.79	1433.43	1484.87	1806.63	1717.35	1604.52	1788	1825.97	1960.54	1623.2	1663.07	1448.69	1355.55	1177.25	1699.19	1838.41	1722.02	1768.98	2293.7	1544.89	1832.4	1503.82	1.21849	1744.22	1531.39	1.13897
7453	ENSMUSG00000032175	Tyk2	tyrosine kinase 2 [Source:MGI Symbol;Acc:MGI:1929470]	325.854	386.831	351.024	339.124	360.947	363.914	330.279	345.27	304.651	395.11	380.851	338.741	338.062	330.305	389.46	376.421	330.768	451.792	440.972	411.926	415.817	430.127	353.003	1.21848	349.15	354.616	0.984588
2841	ENSMUSG00000021738	Atxn7	ataxin 7 [Source:MGI Symbol;Acc:MGI:2179277]	582.423	382.128	356.082	551.795	346.737	421.159	449.092	520.216	418.168	486.145	493.885	428.832	479.175	546.956	426.721	493.872	462.345	672.178	564.2	599.919	512.002	587.075	481.814	1.21847	466.056	440.054	1.05909
17312	ENSMUSG00000105556	Gm43080	predicted gene 43080 [Source:MGI Symbol;Acc:MGI:5663217]	15.156	9.40623	11.1276	12.4537	18.9474	14.7201	6.54017	9.24829	12.6129	27.2166	20.3664	11.7118	13.1976	29.5972	13.3073	9.62713	10.051	18.0316	20.3682	14.7445	20.7169	18.4653	15.156	1.21835	14.616	13.6352	1.07194
10500	ENSMUSG00000041842	Fhdc1	FH2 domain containing 1 [Source:MGI Symbol;Acc:MGI:2684972]	896.369	606.702	846.707	581.492	397.895	479.221	614.776	321.378	315.324	351.939	592.661	311.714	797.949	872.525	910.219	422.631	332.596	731.282	593.734	399.024	1527.13	812.792	667.184	1.21824	417.965	634.731	0.658492
5662	ENSMUSG00000028385	Snx30	sorting nexin family member 30 [Source:MGI Symbol;Acc:MGI:2443882]	972.149	650.206	878.067	981.927	901.895	903.651	879.653	1143.71	1105.09	1092.42	1024.43	1003.61	978.655	1087.99	913.768	776.909	977.686	1246.18	1182.38	1302.13	883.426	1153.53	947.002	1.21808	1041.48	881.316	1.18174
13875	ENSMUSG00000064354	mt-Co2	mitochondrially encoded cytochrome c oxidase II [Source:MGI Symbol;Acc:MGI:102503]	40685.2	47696.6	36392.2	44487.5	27168.6	28969.2	41030.9	33232.2	35339.5	31661.4	34206.3	32888.5	31287.5	31365.9	39509.4	28340.3	25458.2	36147.4	35038.5	44190.3	36590.4	37991.6	31192.3	1.21798	34726.5	37566.6	0.924399
5054	ENSMUSG00000027082	Tfpi	tissue factor pathway inhibitor [Source:MGI Symbol;Acc:MGI:1095418]	51.9634	58.7889	60.6959	49.8148	82.421	58.8804	57.7715	47.0122	49.4816	52.5563	33.6045	34.2345	42.6385	40.2522	37.2604	66.4272	46.6	58.1019	50.9206	66.3504	51.7921	56.7913	46.6357	1.21776	45.7767	60.4274	0.757549
54	ENSMUSG00000000346	Dazap2	DAZ associated protein 2 [Source:MGI Symbol;Acc:MGI:1344344]	2037.4	2045.85	2167.85	2647.85	1842.63	1939.78	2121.2	2413.8	2024.86	2425.1	1916.48	2071.19	1769.5	2090.75	2028.92	1892.69	1739.73	2362.14	2211.99	2420.87	2280.33	2318.83	1904.32	1.21767	2162.1	2113.56	1.02297
14233	ENSMUSG00000070337	Gpr179	G protein-coupled receptor 179 [Source:MGI Symbol;Acc:MGI:2443409]	63.8717	111.699	46.5335	15.3276	144	131.663	130.803	99.4191	158.147	93.8505	95.722	132.433	107.611	143.25	70.9722	55.8374	95.9411	77.1352	94.7123	196.287	93.2258	115.34	94.7225	1.21766	118.396	85.5158	1.38449
7242	ENSMUSG00000031762	Mt2	metallothionein 2 [Source:MGI Symbol;Acc:MGI:97172]	765.378	1201.65	1017.67	1061.44	728.526	792.433	1337.47	1393.41	1141.96	1357.08	784.105	998.205	749.219	1221.77	941.269	849.113	616.764	936.642	1225.15	1228.4	874.547	1066.19	875.628	1.21762	1168.7	927.848	1.25958
6765	ENSMUSG00000030699	Tbx6	T-box 6 [Source:MGI Symbol;Acc:MGI:102539]	30.312	31.746	32.3711	30.6553	30.3158	27.8047	28.3408	16.1845	22.3152	25.3396	19.3481	20.7209	20.304	17.7583	28.3889	22.1424	17.3608	23.0404	37.6812	20.2737	22.1966	25.798	21.1909	1.21741	22.0415	30.5341	0.721864
17743	ENSMUSG00000110027	C030029H02Rik	RIKEN cDNA C030029H02 gene [Source:MGI Symbol;Acc:MGI:1924633]	122.331	94.0623	176.018	271.108	105.158	111.219	123.173	121.769	84.4097	109.805	157.839	105.406	106.596	140.883	124.201	87.6069	99.596	166.292	151.743	141.916	84.3472	136.075	111.777	1.21738	117.067	146.649	0.79828
460	ENSMUSG00000003123	Lipe	lipase, hormone sensitive [Source:MGI Symbol;Acc:MGI:96790]	244.661	256.32	238.737	286.435	228.316	205.264	183.125	215.023	227.033	220.549	175.151	171.172	234.512	281.765	214.691	173.288	184.572	296.52	275.99	286.597	201.249	265.089	217.766	1.21731	198.675	243.289	0.816624
6884	ENSMUSG00000030956	Fam53b	family with sequence similarity 53, member B [Source:MGI Symbol;Acc:MGI:1925188]	938.589	645.502	760.721	1012.58	727.579	648.503	772.831	702.1	476.381	961.967	597.753	535.139	803.025	961.317	806.422	702.78	421.227	986.73	795.38	737.227	1078.76	899.523	738.954	1.21729	674.362	788.913	0.854799
18719	ENSMUSG00000120419	Gm57270	predicted gene, 57270 [Source:MGI Symbol;Acc:MGI:7338453]	12.9909	10.582	5.05799	10.5378	7.57895	14.7201	5.45015	17.7259	9.70227	13.1391	9.16487	5.40544	11.1672	7.10333	6.21007	7.7017	5.48235	7.01229	7.12888	9.21534	13.318	9.16862	7.53293	1.21714	10.0979	10.2446	0.985684
14448	ENSMUSG00000072476	Rnf26rt	ring finger protein 26, retrotransposed [Source:MGI Symbol;Acc:MGI:3644000]	22.734	9.40623	12.1392	11.4957	7.57895	7.36006	18.5305	10.7897	7.76181	6.56953	5.09159	6.30635	10.152	13.0228	13.3073	8.66442	2.74117	15.0263	8.1473	10.1369	13.318	11.6571	9.57753	1.21713	9.17491	11.7857	0.778479
2451	ENSMUSG00000020928	Higd1b	HIG1 domain family, member 1B [Source:MGI Symbol;Acc:MGI:1922939]	47.6331	42.328	35.4059	45.0249	26.5263	47.4315	55.5915	37.7639	35.8984	30.9707	40.7327	50.4508	36.5473	39.0683	31.9375	31.7695	26.498	43.0755	27.4971	40.5475	50.3124	40.3581	33.1641	1.21692	41.9013	40.725	1.02889
13210	ENSMUSG00000058838	Rps27a-ps2	ribosomal protein S27A, pseudogene 2 [Source:MGI Symbol;Acc:MGI:3643614]	77.9451	122.281	67.777	66.1005	75.7895	24.5335	81.7522	58.5725	84.4097	64.7568	68.2274	72.0726	47.7145	28.4133	79.8438	81.8306	17.3608	64.1124	47.8654	72.8012	63.6303	62.1023	51.0326	1.21691	71.6319	72.4044	0.98933
5123	ENSMUSG00000027253	Lrp4	low density lipoprotein receptor-related protein 4 [Source:MGI Symbol;Acc:MGI:2442252]	620.313	426.808	479.497	606.4	484.105	493.942	805.531	565.687	598.63	640.06	561.094	486.49	641.608	842.928	683.108	531.418	452.294	645.131	862.595	741.835	818.316	766.969	630.271	1.21689	609.582	518.511	1.17564
12039	ENSMUSG00000050174	Nudt6	nudix hydrolase 6 [Source:MGI Symbol;Acc:MGI:2387618]	38.9726	37.6249	56.6495	53.6467	30.3158	37.6181	52.3214	37.7639	15.5236	26.2781	47.861	27.0272	42.6385	29.5972	69.1979	33.695	17.3608	38.0667	68.2336	32.2537	48.8326	46.8467	38.4979	1.21686	34.4625	42.4713	0.811432
15144	ENSMUSG00000080002	Nme-ps1	NME/NM23 nucleoside diphosphate kinase, pseudogene 1 [Source:MGI Symbol;Acc:MGI:3648428]	14.0734	18.8125	16.1856	8.6218	19.8947	17.1735	10.9003	21.5793	14.5534	16.8931	10.1832	15.3154	7.10641	15.3905	8.87153	15.4034	15.5333	16.0281	13.2394	16.5876	14.7978	15.1632	12.461	1.21685	14.9041	15.7936	0.943683
13517	ENSMUSG00000061517	Sox21	SRY (sex determining region Y)-box 21 [Source:MGI Symbol;Acc:MGI:2654070]	187.285	102.293	163.879	161.898	183.789	209.353	178.765	194.985	148.445	210.225	158.858	183.785	205.071	112.469	227.111	141.519	124.267	157.276	232.198	224.854	174.613	197.235	162.087	1.21685	179.177	168.083	1.066
12869	ENSMUSG00000056116	H2-T22	histocompatibility 2, T region locus 22 [Source:MGI Symbol;Acc:MGI:95956]	453.597	467.96	502.764	516.35	479.368	510.297	404.401	544.108	416.227	488.022	471.482	427.03	395.929	416.729	429.382	406.265	416.659	648.136	448.101	514.216	399.539	502.498	412.993	1.21672	458.545	488.389	0.938892
6828	ENSMUSG00000030805	Stx4a	syntaxin 4A (placental) [Source:MGI Symbol;Acc:MGI:893577]	764.295	901.822	915.496	973.305	816.631	803.882	904.724	990.338	771.33	890.641	736.244	774.78	716.733	744.666	709.722	708.557	730.066	872.53	791.306	979.591	870.108	878.384	721.949	1.21668	844.676	862.572	0.979253
8759	ENSMUSG00000036278	Macrod1	mono-ADP ribosylhydrolase 1 [Source:MGI Symbol;Acc:MGI:2147583]	120.165	134.039	149.716	174.352	158.21	144.748	131.894	194.985	118.368	268.412	157.839	173.875	97.4594	166.928	133.073	182.915	95.9411	131.23	139.522	212.874	174.613	164.56	135.263	1.21659	174.229	146.872	1.18626
18889	ENSMUSG00000121185	Gm56740	predicted gene, 56740 [Source:MGI Symbol;Acc:MGI:7337393]	8.66057	3.52734	4.04639	1.91596	6.63158	4.08892	13.0803	8.4776	14.5534	5.63103	6.10991	5.40544	2.0304	18.9422	7.98438	5.77628	4.56862	7.01229	10.1841	9.21534	11.8382	9.56249	7.86038	1.21654	8.87629	4.81179	1.8447
17420	ENSMUSG00000106870	Gm43681	predicted gene 43681 [Source:MGI Symbol;Acc:MGI:5663818]	37.89	35.2734	36.4175	54.6047	41.6842	71.1472	56.6815	44.7001	44.6304	41.2942	42.7694	40.5408	45.6841	46.1716	48.7934	47.1729	55.7372	65.1141	69.252	47.9198	54.7517	59.2594	48.7119	1.21653	45.1027	46.1695	0.976895
2045	ENSMUSG00000020185	E2f7	E2F transcription factor 7 [Source:MGI Symbol;Acc:MGI:1289147]	28.1469	32.9218	15.174	4.78989	20.8421	20.4446	32.7009	6.93622	35.8984	7.50804	23.4213	17.1172	31.4713	8.28722	12.4201	25.9933	18.2745	26.0457	23.4235	7.37227	36.9944	23.4589	19.2893	1.21617	20.597	20.3865	1.01032
5501	ENSMUSG00000028042	Zbtb7b	zinc finger and BTB domain containing 7B [Source:MGI Symbol;Acc:MGI:102755]	809.763	768.959	746.559	630.349	782.526	673.854	711.789	450.854	468.619	553.718	603.863	512.616	769.523	801.492	749.644	582.441	423.055	798.4	709.833	604.526	1123.15	808.977	665.231	1.21608	550.243	735.335	0.748289
8983	ENSMUSG00000037020	Wdr62	WD repeat domain 62 [Source:MGI Symbol;Acc:MGI:1923696]	41.1377	32.9218	25.2899	50.7728	65.3684	19.6268	25.0707	94.0243	27.1663	56.3103	29.5312	35.1354	49.7449	15.3905	29.276	29.8441	74.0117	89.1563	32.5892	26.7245	44.3933	48.2158	39.6535	1.21593	44.5397	39.1862	1.13662
18035	ENSMUSG00000113151	Gm48690	predicted gene, 48690 [Source:MGI Symbol;Acc:MGI:6098319]	15.156	11.7578	26.3015	28.7393	19.8947	33.5291	20.7106	17.7259	22.3152	16.8931	10.1832	23.4236	24.3648	11.8389	12.4201	25.9933	28.3255	32.0562	15.2762	27.646	25.1562	25.0336	20.5885	1.2159	18.5419	22.5631	0.821781
11910	ENSMUSG00000049396	Gemin4	gem nuclear organelle associated protein 4 [Source:MGI Symbol;Acc:MGI:2449313]	134.239	158.73	231.656	204.049	156.316	182.366	52.3214	181.883	257.11	174.562	199.59	289.191	39.5929	79.3205	157.026	195.431	247.619	138.242	162.946	266.323	131.7	174.803	143.798	1.21561	192.443	177.893	1.08179
10486	ENSMUSG00000041789	2700046A07Rik	RIKEN cDNA 2700046A07 gene [Source:MGI Symbol;Acc:MGI:1919803]	34.6423	16.4609	21.2435	27.7813	12.3158	18.809	9.81026	20.8087	8.73204	20.6471	25.458	17.1172	20.304	20.1261	7.98438	6.73899	8.22352	20.0351	20.3682	13.823	7.39888	15.4063	12.6754	1.21545	17.0955	21.8755	0.781493
8898	ENSMUSG00000036814	Slc6a20a	solute carrier family 6 (neurotransmitter transporter), member 20A [Source:MGI Symbol;Acc:MGI:2143217]	201.358	168.136	147.693	213.629	349.579	162.739	301.938	219.647	229.944	444.851	150.711	223.425	152.28	291.236	174.769	360.055	155.333	257.451	349.315	254.343	241.203	275.578	226.735	1.21542	261.753	207.189	1.26335
11515	ENSMUSG00000047003	Zfp41	zinc finger protein 41 [Source:MGI Symbol;Acc:MGI:99186]	82.2754	126.984	152.751	150.402	134.526	125.121	136.254	115.604	131.951	133.268	158.858	113.514	140.098	149.17	127.75	103.01	117.871	156.274	143.596	213.796	106.544	155.052	127.58	1.21534	131.575	128.677	1.02252
1948	ENSMUSG00000020019	Ntn4	netrin 4 [Source:MGI Symbol;Acc:MGI:1888978]	206.771	203.41	176.018	218.419	199.895	210.988	201.655	270.513	195.016	231.811	172.096	168.47	158.372	217.835	162.349	137.668	196.451	219.385	188.406	249.736	190.891	212.104	174.535	1.21525	206.593	202.583	1.01979
18951	ENSMUSG00000121504	Ppp4r1l-ps	protein phosphatase 4, regulatory subunit 1-like, pseudogene [Source:NCBI gene (formerly Entrezgene);Acc:100043911]	435.194	336.273	421.836	422.468	441.474	478.404	418.571	547.961	606.392	513.362	473.518	426.129	503.54	532.75	402.767	290.739	491.584	613.075	517.353	622.035	406.938	539.85	444.276	1.21512	497.656	422.608	1.17758
12004	ENSMUSG00000049969	Plekhf2	pleckstrin homology domain containing, family F (with FYVE domain) member 2 [Source:MGI Symbol;Acc:MGI:1919051]	80.1103	94.0623	66.7654	126.453	117.474	99.7697	68.6718	98.6485	74.7074	81.6499	85.5388	102.703	94.4138	81.6883	99.3611	143.444	89.545	131.23	138.504	110.584	113.943	123.565	101.69	1.21511	85.32	97.4391	0.875624
7373	ENSMUSG00000031987	Egln1	egl-9 family hypoxia-inducible factor 1 [Source:MGI Symbol;Acc:MGI:1932286]	1424.66	1251.03	1617.54	1777.05	1271.37	1387.78	1373.44	1487.43	1288.46	1527.89	1349.27	1445.96	1199.97	1464.47	1478.88	1223.61	1211.6	1592.79	1561.23	1629.27	1611.48	1598.69	1315.71	1.21508	1412.07	1454.91	0.970561
4339	ENSMUSG00000025486	Sirt3	sirtuin 3 [Source:MGI Symbol;Acc:MGI:1927665]	905.03	859.494	969.111	828.651	763.579	769.535	805.531	838.512	644.23	793.975	790.215	745.951	745.158	752.953	839.247	722.035	583.87	827.451	791.306	718.796	1203.06	885.153	728.653	1.21478	769.736	849.233	0.906389
13876	ENSMUSG00000064356	mt-Atp8	mitochondrially encoded ATP synthase 8 [Source:MGI Symbol;Acc:MGI:99926]	4023.92	4368.02	4407.53	3555.05	2844	2791.91	3374.73	3087.39	3812.02	3474.34	3716.86	3306.33	3200.93	3246.22	4327.53	3101.86	2957.73	4382.68	4142.9	3715.62	4118.21	4089.86	3366.85	1.21474	3461.95	3665.07	0.944578
13873	ENSMUSG00000064345	mt-Nd2	mitochondrially encoded NADH dehydrogenase 2 [Source:MGI Symbol;Acc:MGI:102500]	60949.8	66001.2	65125.6	60075.7	41850	44916.8	51751.3	51907.6	54317.2	57778.1	54728.5	53132.8	46404.9	50557.9	63722.4	49926.3	44151.2	64536.1	65644.8	56567.4	60817.3	61891.4	50952.5	1.21469	53935.9	56486.5	0.954846
10728	ENSMUSG00000042671	Rgs8	regulator of G-protein signaling 8 [Source:MGI Symbol;Acc:MGI:108408]	5769.02	4511.46	3727.74	4277.37	2834.53	4054.57	3960.08	2784.51	2958.22	2925.32	4215.84	2966.69	4541	5444.7	4680.62	2839.04	3104.84	5423.51	3937.18	2713.92	7947.87	5005.62	4122.04	1.21436	3301.77	4195.78	0.786927
8925	ENSMUSG00000036879	Phkb	phosphorylase kinase beta [Source:MGI Symbol;Acc:MGI:97578]	719.91	711.346	757.687	706.029	622.421	741.73	591.886	874.734	650.052	878.44	707.731	692.798	692.368	667.713	647.622	726.848	628.643	865.517	738.349	960.238	702.893	816.749	672.639	1.21425	732.607	709.854	1.03205
7146	ENSMUSG00000031574	Star	steroidogenic acute regulatory protein [Source:MGI Symbol;Acc:MGI:102760]	15.156	41.1522	21.2435	32.5712	16.1053	20.4446	15.2604	33.1397	24.2557	23.4626	64.1541	9.90998	26.3953	27.2294	28.3889	19.2543	19.1882	23.0404	29.5339	37.7829	26.636	29.2483	24.0912	1.21407	28.3637	24.4455	1.16029
16140	ENSMUSG00000091449	Gm10269	predicted gene 10269 [Source:MGI Symbol;Acc:MGI:3642381]	55.2111	67.0194	59.6843	64.1845	56.8421	61.3338	45.7812	48.5535	40.7495	44.1097	38.6961	56.7571	37.5625	37.8844	55.8906	43.3221	45.6862	46.0808	58.0495	50.6844	59.191	53.5014	44.0692	1.21403	45.7745	60.7125	0.753955
3494	ENSMUSG00000023047	Amhr2	anti-Mullerian hormone type 2 receptor [Source:MGI Symbol;Acc:MGI:105062]	42.2203	16.4609	44.5103	34.4872	105.158	43.3426	30.5208	49.3242	27.1663	47.8637	53.9709	45.9463	25.3801	41.4361	39.9219	24.0678	30.1529	33.058	17.313	64.5074	41.4337	39.078	32.1918	1.21391	42.4654	47.6965	0.890325
6709	ENSMUSG00000030589	Rasgrp4	RAS guanyl releasing protein 4 [Source:MGI Symbol;Acc:MGI:2386851]	34.6423	30.5702	35.4059	26.8234	25.5789	32.7114	16.3504	20.038	20.3748	22.5241	39.7144	11.7118	25.3801	34.3328	19.5174	24.0678	21.0157	24.0421	30.5524	27.646	38.4742	30.1787	24.8627	1.21381	21.7856	30.9554	0.703774
12195	ENSMUSG00000051224	Tceanc	transcription elongation factor A (SII) N-terminal and central domain containing [Source:MGI Symbol;Acc:MGI:2685236]	34.6423	18.8125	39.4523	29.6973	36.9474	38.4358	21.8006	35.4518	20.3748	24.4011	31.5679	31.5317	26.3953	44.9877	37.2604	40.4339	45.6862	30.0527	57.0311	70.9581	31.0753	47.2793	38.9527	1.21376	27.5213	32.9979	0.834032
18042	ENSMUSG00000113204	Gm46430	predicted gene, 46430 [Source:MGI Symbol;Acc:MGI:5826067]	295.542	252.792	172.983	284.519	210.316	245.335	239.806	273.595	285.247	276.859	216.902	242.344	237.557	249.8	219.127	217.573	218.38	315.553	225.069	302.263	266.36	277.311	228.488	1.21368	255.792	243.581	1.05013
6701	ENSMUSG00000030559	Rab38	RAB38, member RAS oncogene family [Source:MGI Symbol;Acc:MGI:1919683]	20.5689	50.5585	12.1392	6.70584	36	27.8047	31.6108	13.1017	10.6725	12.2006	28.5129	18.0181	19.2888	28.4133	31.0504	33.695	16.447	28.0492	26.4787	20.2737	50.3124	31.2785	25.7789	1.21334	19.0195	25.6295	0.742092
19730	ENSMUSG00000143881		novel transcript, antisense to Mov10l1	25.9817	17.6367	17.1972	5.74787	12.3158	17.1735	22.8906	19.2673	23.2854	28.1551	12.2198	18.0181	16.2432	8.28722	8.87153	17.3288	21.0157	8.01405	19.3498	23.0383	19.2371	17.4098	14.3493	1.21329	20.6394	16.0088	1.28926
17440	ENSMUSG00000107000	Gm43481	predicted gene 43481 [Source:MGI Symbol;Acc:MGI:5663618]	103.927	51.7343	61.7075	79.5121	93.7895	67.8761	80.6621	155.68	126.129	133.268	115.07	88.2889	99.4898	182.319	111.781	81.8306	95.0274	137.241	136.467	177.856	102.104	138.417	114.09	1.21323	116.516	76.4244	1.5246
12717	ENSMUSG00000054920	Klhl5	kelch-like 5 [Source:MGI Symbol;Acc:MGI:1919028]	992.718	950.029	1039.92	1027.91	921.789	1004.24	1072.59	1154.5	1000.3	1053.94	892.047	1001.81	1041.6	1092.73	1027.32	955.011	828.748	1233.16	1181.36	1155.6	1229.69	1199.95	989.082	1.2132	1029.2	989.435	1.04019
10598	ENSMUSG00000042246	Tmc7	transmembrane channel-like gene family 7 [Source:MGI Symbol;Acc:MGI:2443317]	518.552	343.327	455.219	433.006	334.421	426.883	495.963	499.408	483.173	422.327	371.686	374.777	482.221	439.222	441.802	382.197	380.11	582.02	516.335	437.729	526.8	515.721	425.11	1.21315	441.222	418.568	1.05412
2699	ENSMUSG00000021461	Fancc	Fanconi anemia, complementation group C [Source:MGI Symbol;Acc:MGI:95480]	253.322	143.445	149.716	208.839	98.5263	215.895	160.234	200.38	221.212	206.471	194.499	186.488	109.642	112.469	119.766	154.997	155.333	184.323	141.559	142.838	164.255	158.244	130.441	1.21314	194.881	178.291	1.09305
8104	ENSMUSG00000034037	Fgd5	FYVE, RhoGEF and PH domain containing 5 [Source:MGI Symbol;Acc:MGI:2443369]	302.037	269.253	423.859	374.569	277.579	284.589	323.739	254.328	304.651	206.471	340.118	280.182	183.752	223.755	333.57	307.105	251.274	263.462	324.873	350.183	322.591	315.277	259.891	1.21311	284.915	321.981	0.884881
15934	ENSMUSG00000087611	4930458D05Rik	RIKEN cDNA 4930458D05 gene [Source:MGI Symbol;Acc:MGI:1923052]	37.89	27.0429	15.174	81.4281	20.8421	19.6268	16.3504	44.7001	27.1663	43.1712	22.403	25.2254	27.4105	46.1716	17.7431	25.0305	21.0157	22.0386	30.5524	37.7829	42.9135	33.3218	27.4743	1.21284	29.8361	33.6673	0.886203
6105	ENSMUSG00000029175	Slc35f6	solute carrier family 35, member F6 [Source:MGI Symbol;Acc:MGI:1922169]	688.515	567.901	557.39	537.425	474.631	561	622.407	608.075	641.32	562.164	644.596	512.616	524.859	711.517	589.07	507.35	512.6	665.166	705.76	750.129	639.263	690.079	569.079	1.21262	598.53	564.477	1.06033
5488	ENSMUSG00000028028	Alpk1	alpha-kinase 1 [Source:MGI Symbol;Acc:MGI:1918731]	88.7708	70.5467	57.6611	67.0584	73.8947	73.6006	116.633	81.6933	72.767	72.2649	69.2457	79.2798	107.611	129.044	110.894	83.756	68.5294	137.241	135.449	96.7611	115.422	121.218	99.9669	1.21258	81.9806	71.9221	1.13985
7002	ENSMUSG00000031266	Gla	galactosidase, alpha [Source:MGI Symbol;Acc:MGI:1347344]	272.808	210.464	234.691	248.116	222.632	229.797	204.925	238.144	211.509	265.597	215.884	242.344	215.223	246.249	234.208	233.939	180.004	281.493	247.474	281.068	266.36	269.099	221.925	1.21257	229.734	236.418	0.971727
13549	ENSMUSG00000061778	Mospd2	motile sperm domain containing 2 [Source:MGI Symbol;Acc:MGI:1924013]	151.56	115.226	130.496	196.385	143.053	168.464	168.955	176.488	147.474	167.054	168.023	144.145	148.219	130.228	161.462	168.475	156.247	213.374	185.351	166.798	176.093	185.404	152.926	1.21238	162.023	150.864	1.07397
2043	ENSMUSG00000020183	Cpm	carboxypeptidase M [Source:MGI Symbol;Acc:MGI:1917824]	356.166	181.07	354.059	524.972	200.842	275.593	273.597	346.811	295.919	401.68	369.65	245.047	338.062	513.807	352.2	234.902	210.157	433.76	374.776	472.747	318.152	399.859	329.826	1.21233	322.117	315.45	1.02113
13080	ENSMUSG00000057729	Prtn3	proteinase 3 [Source:MGI Symbol;Acc:MGI:893580]	15.156	18.8125	18.2088	22.9915	18	19.6268	16.3504	16.9552	27.1663	21.5856	16.2931	16.2163	12.1824	7.10333	12.4201	11.5526	15.5333	20.0351	16.2946	7.37227	13.318	14.255	11.7584	1.21233	19.0945	18.7992	1.01571
19063	ENSMUSG00000122440		novel transcript, antisense to Syt11	64.9543	28.2187	15.174	52.6888	44.5263	51.5204	68.6718	73.2157	64.035	95.7275	66.1907	59.4599	65.9881	73.4011	62.9879	31.7695	80.4078	84.1475	76.3809	83.8596	60.6708	76.2647	62.9109	1.21227	71.2167	42.8471	1.66211
4603	ENSMUSG00000026131	Dst	dystonin [Source:MGI Symbol;Acc:MGI:104627]	9262.48	7302.76	7955.2	7843.92	7795.89	7330.62	8626.49	9542.7	8520.53	8788.16	8448.99	7721.67	8511.45	8125.02	8599.17	7010.48	8276.52	9577.79	9082.2	10724.8	9911.53	9824.08	8104.53	1.21217	8608.09	7915.15	1.08755
2119	ENSMUSG00000020333	Acsl6	acyl-CoA synthetase long-chain family member 6 [Source:MGI Symbol;Acc:MGI:894291]	6272.42	4076.42	4592.65	4713.25	4713.16	5022.01	6108.52	5683.85	5055.85	5597.24	4918.48	5223.46	5580.57	6234.35	5734.56	4447.73	4413.29	6441.29	6025.94	6330.94	6805.49	6400.91	5282.1	1.21181	5431.23	4898.32	1.1088
13642	ENSMUSG00000062591	Tubb4a	tubulin, beta 4A class IVA [Source:MGI Symbol;Acc:MGI:107848]	22880.1	20419.7	20525.3	22213.6	17869.3	19500.1	21403.8	19564	16640.4	18295.2	20362.3	19305.5	19208.6	20096.5	20634.3	15126.1	14700.9	19814.7	20362.1	22746.2	24099.6	21755.7	17953.3	1.21179	19261.9	20568	0.936496
14229	ENSMUSG00000070315	4930581F22Rik	RIKEN cDNA 4930581F22 gene [Source:MGI Symbol;Acc:MGI:1926184]	201.358	198.707	192.204	232.789	196.105	201.993	272.507	186.507	167.849	228.057	255.598	195.497	169.539	181.135	208.481	187.729	146.196	242.425	187.388	240.52	195.33	216.416	178.616	1.21163	217.669	203.859	1.06774
1674	ENSMUSG00000018548	Trim37	tripartite motif-containing 37 [Source:MGI Symbol;Acc:MGI:2153072]	6361.19	4106.99	4196.11	4450.76	3761.05	4282.73	4732.91	5098.89	4625.07	5361.68	4867.56	3898.22	5057.74	5984.55	5519.87	4131.96	3919.88	6091.68	5579.88	5422.31	6764.05	5964.48	4922.8	1.2116	4764.06	4526.47	1.05249
1738	ENSMUSG00000018927	Ccl6	C-C motif chemokine ligand 6 [Source:MGI Symbol;Acc:MGI:98263]	17.3211	10.582	11.1276	43.109	14.2105	17.9912	8.72023	7.70691	6.79159	4.69252	0	13.5136	7.10641	13.0228	14.1944	13.478	15.5333	13.0228	21.3867	9.21534	17.7573	15.3455	12.667	1.21146	6.90414	19.0569	0.362291
11798	ENSMUSG00000048668	Rhno1	RAD9-HUS1-RAD1 interacting nuclear orphan 1 [Source:MGI Symbol;Acc:MGI:1915315]	225.175	245.738	242.783	246.2	188.526	272.322	232.176	213.481	277.485	242.134	221.993	275.678	203.04	268.743	188.076	211.797	199.192	240.421	261.732	258.951	276.718	259.456	214.17	1.21145	243.825	236.791	1.0297
15017	ENSMUSG00000078994	Zfp429	zinc finger protein 429 [Source:MGI Symbol;Acc:MGI:1920057]	16.2386	21.164	13.1508	64.1845	62.5263	19.6268	16.3504	30.8276	25.2259	16.8931	22.403	26.1263	38.5777	20.1261	41.6962	37.5458	21.0157	26.0457	31.5708	31.3322	65.1101	38.5147	31.7923	1.21145	22.9711	32.8152	0.700014
3163	ENSMUSG00000022386	Trmu	tRNA 5-methylaminomethyl-2-thiouridylate methyltransferase [Source:MGI Symbol;Acc:MGI:1919276]	305.285	344.503	244.807	309.427	302.21	272.322	272.507	385.346	303.681	274.982	265.781	303.606	225.375	224.939	306.068	252.231	286.91	254.446	353.389	335.438	312.233	313.876	259.104	1.21139	300.984	296.426	1.01538
1287	ENSMUSG00000014547	Wdfy2	WD repeat and FYVE domain containing 2 [Source:MGI Symbol;Acc:MGI:2442811]	505.561	473.839	586.727	494.316	548.526	533.195	529.754	631.967	619.005	676.662	509.159	533.337	548.209	647.587	585.521	526.604	593.921	737.292	706.778	765.795	602.269	703.033	580.368	1.21136	583.314	523.694	1.11384
12062	ENSMUSG00000050332	Amer1	APC membrane recruitment 1 [Source:MGI Symbol;Acc:MGI:1919595]	158.055	125.808	177.03	141.781	173.368	169.281	180.945	220.418	183.373	265.597	200.609	209.01	179.691	197.709	169.446	161.736	161.729	236.414	214.885	266.323	125.781	210.851	174.062	1.21135	209.992	157.554	1.33283
4444	ENSMUSG00000025786	Zdhhc3	zinc finger, DHHC domain containing 3 [Source:MGI Symbol;Acc:MGI:1926134]	1467.97	1148.74	1288.78	1316.26	1147.26	1374.69	1217.56	1410.36	1169.12	1421.83	1337.05	1278.39	1287.28	1485.78	1291.69	1113.86	1069.97	1520.67	1345.32	1567.53	1621.83	1513.84	1249.72	1.21135	1305.72	1290.62	1.0117
8529	ENSMUSG00000035390	Brsk1	BR serine/threonine kinase 1 [Source:MGI Symbol;Acc:MGI:2685946]	7392.88	6396.24	6685.65	7032.51	5733.47	6447.41	6410.46	5676.14	5307.14	6220.41	6301.36	5589.23	6973.42	6629.77	7717.34	5464.36	4848.22	7465.09	7156.38	7165.85	8866.81	7663.53	6326.62	1.21131	5917.46	6614.69	0.894593
5519	ENSMUSG00000028073	Pear1	platelet endothelial aggregation receptor 1 [Source:MGI Symbol;Acc:MGI:1920432]	190.533	192.828	186.134	152.318	130.737	129.21	170.045	128.705	78.5884	153.915	160.894	96.3971	132.991	145.618	130.411	131.892	104.165	129.227	224.051	181.542	90.2663	156.271	129.015	1.21126	131.424	163.627	0.803195
8777	ENSMUSG00000036334	Igsf10	immunoglobulin superfamily, member 10 [Source:MGI Symbol;Acc:MGI:1923481]	87.6883	83.4803	128.473	68.9744	137.368	119.396	128.623	224.271	189.194	164.238	151.729	165.767	115.733	92.3433	94.0382	91.4577	137.059	132.232	106.933	220.247	54.7517	128.541	106.126	1.21121	170.637	104.23	1.63712
5516	ENSMUSG00000028069	Gpatch4	G patch domain containing 4 [Source:MGI Symbol;Acc:MGI:1913864]	297.707	400.94	366.198	319.007	302.21	318.936	300.848	332.939	318.234	334.108	320.77	336.038	206.086	246.249	272.356	257.044	306.098	289.508	279.045	364.006	315.192	311.938	257.567	1.2111	323.823	334.166	0.969047
7444	ENSMUSG00000032125	Robo4	roundabout guidance receptor 4 [Source:MGI Symbol;Acc:MGI:1921394]	236.001	182.246	176.018	215.545	149.684	158.65	227.816	186.507	168.819	201.778	180.242	158.56	232.481	226.123	192.512	186.766	127.008	239.42	207.756	247.893	239.724	233.698	192.978	1.21101	187.287	186.357	1.00499
17115	ENSMUSG00000103144	Pcdhga1	protocadherin gamma subfamily A, 1 [Source:MGI Symbol;Acc:MGI:1935212]	69.2846	43.5038	91.0438	135.075	88.1052	94.0452	85.0223	107.897	154.266	129.514	99.7952	111.712	71.0641	112.469	92.2639	71.2408	114.216	98.1721	153.78	117.956	76.9483	111.714	92.2508	1.21098	114.701	86.8429	1.32079
9925	ENSMUSG00000039835	Nhsl1	NHS like 1 [Source:MGI Symbol;Acc:MGI:106390]	1106.39	646.678	640.341	493.358	654.631	798.157	1227.37	897.084	871.263	965.721	916.487	803.609	1006.07	1095.1	1084.1	874.143	967.635	1267.22	1168.12	1184.17	1250.41	1217.48	1005.41	1.21093	946.923	723.259	1.30924
5704	ENSMUSG00000028457	Atp8b5	ATPase, class I, type 8B, member 5 [Source:MGI Symbol;Acc:MGI:2444287]	8.66057	8.23045	5.05799	3.83191	34.1053	38.4358	14.1704	31.5983	42.69	12.2006	19.3481	36.0363	27.4105	7.10333	18.6302	18.2915	35.6353	19.0334	12.2209	14.7445	57.7112	25.9275	21.4142	1.21077	26.0073	16.387	1.58707
13897	ENSMUSG00000066057	Gm1976	predicted gene 1976 [Source:MGI Symbol;Acc:MGI:3780145]	265.23	205.761	206.366	303.679	183.789	199.539	192.935	255.099	263.902	320.969	210.792	240.542	211.162	243.881	246.629	233.939	187.314	253.444	290.247	267.245	276.718	271.914	224.585	1.21074	247.373	227.394	1.08786
3192	ENSMUSG00000022436	Sh3bp1	SH3-domain binding protein 1 [Source:MGI Symbol;Acc:MGI:104603]	241.413	235.156	254.923	313.259	250.105	255.149	208.196	304.423	216.361	319.092	273.928	197.299	195.934	370.557	289.212	294.59	187.314	409.718	330.984	371.378	183.492	323.893	267.521	1.21072	253.216	258.334	0.980189
5994	ENSMUSG00000028978	Nos3	nitric oxide synthase 3, endothelial cell [Source:MGI Symbol;Acc:MGI:97362]	343.175	291.593	286.282	279.729	246.316	333.656	311.748	255.099	188.224	318.153	359.467	277.479	240.603	311.363	363.733	258.97	227.517	306.537	313.671	394.417	343.308	339.483	280.437	1.21055	285.028	296.792	0.960364
6981	ENSMUSG00000031216	Stard8	StAR related lipid transfer domain containing 8 [Source:MGI Symbol;Acc:MGI:2448556]	185.12	141.093	217.493	189.68	303.158	286.224	159.144	196.526	162.998	184.885	172.096	187.389	191.873	233.226	204.045	301.329	201.933	235.413	324.873	284.754	251.562	274.15	226.481	1.21048	177.173	220.461	0.803647
4993	ENSMUSG00000026923	Notch1	notch 1 [Source:MGI Symbol;Acc:MGI:97363]	894.204	612.581	661.585	926.364	842.21	821.873	867.663	714.431	680.129	685.108	700.603	690.095	989.822	671.264	889.814	901.099	640.521	945.658	1101.92	1020.14	895.264	990.745	818.504	1.21043	723.005	793.136	0.911577
6287	ENSMUSG00000029552	Tes	testin LIM domain protein [Source:MGI Symbol;Acc:MGI:105081]	27.0643	19.9882	25.2899	33.5292	25.5789	42.5248	17.4405	25.4328	10.6725	19.7086	22.403	21.6218	17.2584	37.8844	15.0816	30.8068	20.1019	28.0492	36.6628	37.7829	14.7978	29.3232	24.2266	1.21037	19.5465	28.9959	0.674113
17967	ENSMUSG00000112375	Gm38560	predicted gene, 38560 [Source:MGI Symbol;Acc:MGI:5621445]	4.33029	8.23045	3.03479	10.5378	13.2632	6.54227	2.18006	13.8724	9.70227	4.69252	11.2015	8.10816	17.2584	7.10333	4.43577	5.77628	2.74117	6.01054	12.2209	11.9799	5.9191	9.03263	7.463	1.21032	8.29283	7.65645	1.08312
19557	ENSMUSG00000138379		novel transcript	6.49543	24.6913	9.10438	7.66382	6.63158	4.08892	10.9003	16.9552	23.2854	25.3396	20.3664	9.90998	17.2584	10.655	15.0816	12.5153	9.13725	12.0211	17.313	11.0584	22.1966	15.6473	12.9295	1.2102	17.7928	9.77925	1.81945
19445	ENSMUSG00000134367		novel transcript	164.551	204.585	242.783	0	163.895	181.548	168.955	0	200.837	202.717	186.352	205.407	153.296	145.618	144.606	110.712	164.47	169.297	161.928	209.188	155.376	173.947	143.74	1.21015	160.711	159.56	1.00721
16584	ENSMUSG00000097309	Gm17249	predicted gene, 17249 [Source:MGI Symbol;Acc:MGI:4936883]	17.3211	24.6913	14.1624	14.3697	14.2105	14.7201	16.3504	15.4138	21.345	21.5856	9.16487	14.4145	8.12162	10.655	15.0816	23.1051	13.7059	23.0404	17.313	14.7445	13.318	17.104	14.1338	1.21014	16.379	16.5792	0.987927
19096	ENSMUSG00000123611		novel transcript	156.973	10.582	3.03479	9.57978	5.68421	112.854	2.18006	108.667	143.594	129.514	119.143	90.9916	9.13682	2.36778	2.66146	129.004	112.388	108.19	126.283	12.9015	0	61.8436	51.1115	1.20997	99.0149	49.7846	1.98887
17162	ENSMUSG00000103793	Pcdhga6	protocadherin gamma subfamily A, 6 [Source:MGI Symbol;Acc:MGI:1935218]	383.23	222.222	329.781	661.963	356.21	335.291	381.51	436.211	513.25	382.91	415.474	408.111	384.762	338.592	313.165	284.963	571.078	545.957	562.163	432.199	291.516	457.959	378.512	1.20989	422.911	381.45	1.10869
15793	ENSMUSG00000086784	Isoc2a	isochorismatase domain containing 2a [Source:MGI Symbol;Acc:MGI:3609243]	350.753	357.437	333.827	322.838	253.895	318.118	304.118	352.206	240.616	367.894	290.221	315.317	312.682	342.144	327.359	251.268	182.745	307.539	327.929	352.026	383.262	342.689	283.24	1.20989	311.729	322.811	0.965668
16397	ENSMUSG00000095588	Gm12350	predicted gene 12350 [Source:MGI Symbol;Acc:MGI:3649478]	16.2386	25.8671	34.3943	22.0335	14.2105	16.3557	25.0707	13.8724	10.6725	17.8316	22.403	15.3154	18.2736	13.0228	23.066	15.4034	15.5333	17.0299	25.4603	19.3522	20.7169	20.6398	17.0598	1.20985	17.5276	21.5166	0.814608
1488	ENSMUSG00000016528	Mapkapk2	MAP kinase-activated protein kinase 2 [Source:MGI Symbol;Acc:MGI:109298]	663.616	526.749	668.666	592.03	638.526	598.618	551.555	541.796	505.488	611.905	646.632	573.878	629.425	634.564	675.123	593.031	489.756	678.189	699.649	658.897	887.865	731.15	604.38	1.20975	571.876	614.701	0.930332
4724	ENSMUSG00000026389	Steap3	STEAP family member 3 [Source:MGI Symbol;Acc:MGI:1915678]	85.5231	88.1834	106.218	96.7557	118.421	62.1516	113.363	124.852	114.487	117.313	101.832	119.821	82.2314	127.86	71.8594	149.221	114.216	159.279	137.486	94.918	136.139	131.956	109.077	1.20974	115.278	92.8754	1.24121
116	ENSMUSG00000000805	Car4	carbonic anhydrase 4 [Source:MGI Symbol;Acc:MGI:1096574]	604.075	466.784	672.712	490.485	342.947	430.154	595.156	329.856	282.336	360.386	561.094	325.227	414.202	807.412	738.111	436.109	255.843	580.017	461.341	355.712	1169.02	641.523	530.335	1.20966	409.009	501.193	0.816071
16388	ENSMUSG00000095440	Fignl2	fidgetin-like 2 [Source:MGI Symbol;Acc:MGI:3646919]	69.2846	49.3827	76.8814	48.8569	88.1052	62.9694	50.1413	91.7122	56.2731	88.2194	38.6961	83.7844	63.9577	72.2172	55.0035	62.5763	74.0117	56.0983	82.4914	132.701	45.873	79.2909	65.5533	1.20956	68.1378	65.9134	1.03375
9966	ENSMUSG00000039976	Tbc1d16	TBC1 domain family, member 16 [Source:MGI Symbol;Acc:MGI:2652878]	1489.62	1338.04	1233.14	2157.37	1333.89	1359.16	1420.31	1099.78	1185.62	1035.17	1199.58	1116.22	1515.7	1338.98	1384.85	1174.51	1283.78	1700.98	1804.63	1195.23	1780.17	1620.25	1339.56	1.20954	1176.11	1485.2	0.791888
5833	ENSMUSG00000028689	Ccdc163	coiled-coil domain containing 163 [Source:MGI Symbol;Acc:MGI:1915644]	95.2663	65.8436	99.1366	116.873	47.3684	85.0495	54.5015	86.3174	43.6602	76.0189	67.209	68.4689	65.9881	84.056	68.3108	64.5018	67.6156	78.137	107.952	89.3888	63.6303	84.7769	70.0945	1.20947	66.0293	84.9229	0.77752
4237	ENSMUSG00000025239	Limd1	LIM domains containing 1 [Source:MGI Symbol;Acc:MGI:1352502]	295.542	253.968	268.073	331.46	357.158	324.66	359.71	261.264	254.199	326.6	305.496	268.47	363.442	290.053	290.986	340.8	267.721	373.655	342.186	384.28	402.499	375.655	310.601	1.20945	295.956	305.144	0.969892
4911	ENSMUSG00000026784	Pdss1	prenyl (solanesyl) diphosphate synthase, subunit 1 [Source:MGI Symbol;Acc:MGI:1889278]	156.973	152.851	177.03	141.781	147.789	165.192	156.964	173.405	180.462	179.254	132.381	143.244	196.949	175.215	172.995	135.743	155.333	163.286	216.922	171.405	257.481	202.274	167.247	1.20943	160.952	156.936	1.02559
7094	ENSMUSG00000031482	Slc25a15	solute carrier family 25 (mitochondrial carrier ornithine transporter), member 15 [Source:MGI Symbol;Acc:MGI:1342274]	293.377	230.453	279.201	280.687	250.105	281.318	280.137	310.589	248.378	370.709	272.909	264.867	208.116	268.743	277.679	237.79	273.204	301.529	316.726	308.714	297.435	306.101	253.106	1.20938	291.265	269.19	1.082
4941	ENSMUSG00000026827	Gpd2	glycerol phosphate dehydrogenase 2, mitochondrial [Source:MGI Symbol;Acc:MGI:99778]	1390.02	938.271	1179.52	970.431	1135.89	1270.84	1371.26	1693.98	1446.61	1683.68	1395.1	1380.19	1333.98	1569.84	1437.19	1260.19	1313.94	1621.84	1646.77	2092.8	1328.84	1672.56	1383.03	1.20935	1495.13	1147.5	1.30295
7424	ENSMUSG00000032087	Dscaml1	DS cell adhesion molecule like 1 [Source:MGI Symbol;Acc:MGI:2150309]	602.992	279.835	920.554	1041.32	408.316	430.972	521.034	636.591	586.987	648.507	499.994	687.392	397.959	718.62	587.295	474.617	560.113	533.936	807.601	906.789	401.019	662.336	547.721	1.20926	596.751	613.998	0.971909
4851	ENSMUSG00000026657	Frmd4a	FERM domain containing 4A [Source:MGI Symbol;Acc:MGI:1919850]	1466.88	1108.76	1242.24	1073.89	1350	1100.74	1209.93	1059.7	1117.7	1251.03	1205.69	973.881	1351.23	1611.27	1454.93	978.116	1249.06	1771.1	1527.62	1296.6	1830.48	1606.45	1328.92	1.20884	1136.32	1223.75	0.928555
16823	ENSMUSG00000098789	Jmjd7	jumonji domain containing 7 [Source:MGI Symbol;Acc:MGI:3845785]	38.9726	47.0311	27.3131	27.7813	29.3684	27.8047	38.151	47.7828	44.6304	35.6632	33.6045	35.1354	20.304	40.2522	30.1632	33.695	44.7725	41.072	39.7181	63.5858	19.2371	40.9032	33.8374	1.20882	39.1612	33.0452	1.18508
2740	ENSMUSG00000021552	Gkap1	G kinase anchoring protein 1 [Source:MGI Symbol;Acc:MGI:1891694]	357.249	332.745	400.593	346.788	344.842	327.931	376.06	392.282	392.942	431.712	377.796	351.354	281.211	266.375	360.184	269.56	364.576	368.646	377.831	402.71	341.828	372.754	308.381	1.20874	387.024	351.691	1.10047
8255	ENSMUSG00000034488	Edil3	EGF-like repeats and discoidin I-like domains 3 [Source:MGI Symbol;Acc:MGI:1329025]	4404.98	2155.2	2811.23	2872.02	2213.05	2715.86	3283.17	3337.86	2896.13	3139.3	3473.49	2426.14	3306.51	4106.91	3719.83	2111.23	2391.22	4048.1	3192.72	3399.54	4479.28	3779.91	3127.14	1.20874	3092.68	2862.06	1.08058
15880	ENSMUSG00000087331	1810021B22Rik	RIKEN cDNA 1810021B22 gene [Source:MGI Symbol;Acc:MGI:1916370]	28.1469	19.9882	32.3711	38.3191	33.1579	30.258	23.9806	22.35	36.8686	32.8477	40.7327	18.919	28.4257	28.4133	26.6146	24.0678	24.6706	32.0562	30.5524	26.7245	38.4742	31.9518	26.4384	1.20854	29.2831	30.3735	0.9641
12150	ENSMUSG00000050926	Dcaf12l2	DDB1 and CUL4 associated factor 12-like 2 [Source:MGI Symbol;Acc:MGI:2445178]	23.8166	25.8671	27.3131	13.4117	19.8947	26.9869	25.0707	23.1207	54.3327	17.8316	35.6412	39.6399	31.4713	8.28722	21.2917	29.8441	39.2902	22.0386	35.6444	26.7245	41.4337	31.4603	26.0369	1.2083	32.6061	22.8817	1.42499
7995	ENSMUSG00000033644	Piwil2	piwi-like RNA-mediated gene silencing 2 [Source:MGI Symbol;Acc:MGI:1930036]	19.4863	27.0429	37.4291	22.9915	20.8421	21.2624	38.151	33.9104	17.4641	20.6471	39.7144	23.4236	22.3344	29.5972	31.0504	39.4712	18.2745	36.0632	30.5524	36.8614	32.5551	34.008	28.1455	1.20829	28.8851	24.8424	1.16274
18193	ENSMUSG00000115007	5830448L01Rik	RIKEN cDNA 5830448L01 gene [Source:MGI Symbol;Acc:MGI:1923281]	69.2846	134.039	79.9162	60.3526	56.8421	61.3338	46.8712	25.4328	43.6602	50.6792	85.5388	48.649	59.8969	56.8266	70.0851	45.2475	36.549	63.1106	70.2704	28.5676	97.6652	64.9034	53.721	1.20816	50.1385	76.9613	0.651477
12691	ENSMUSG00000054728	Phactr1	phosphatase and actin regulator 1 [Source:MGI Symbol;Acc:MGI:2659021]	1572.98	851.264	2935.66	10836.6	1650.32	1589.77	1798.55	2270.46	2031.65	2586.52	1692.45	1977.49	1937.01	2170.07	2310.15	1822.42	2120.76	2575.51	3005.33	3471.42	960.374	2503.16	2072.08	1.20804	2059.52	3239.44	0.635764
7546	ENSMUSG00000032340	Neo1	neogenin [Source:MGI Symbol;Acc:MGI:1097159]	2221.44	1457.97	1835.04	2097.97	2043.47	1910.34	2280.34	2097.05	2353.77	2157.62	2145.6	2176.59	2033.45	2323.97	2166.43	1908.1	2269.69	2822.95	2639.72	2654.02	2225.58	2585.57	2140.33	1.20802	2201.83	1927.7	1.1422
14982	ENSMUSG00000078875	Gm14419	predicted gene 14419 [Source:MGI Symbol;Acc:MGI:3702410]	103.927	76.4256	30.3479	26.8234	23.6842	65.4227	89.3824	10.019	55.3029	79.7729	16.2931	40.5408	26.3953	66.2977	51.4549	79.9052	39.2902	68.1194	74.3441	20.2737	91.7461	63.6208	52.6686	1.20795	48.5518	54.4384	0.891867
15873	ENSMUSG00000087268	Gm14486	predicted gene 14486 [Source:MGI Symbol;Acc:MGI:3649723]	62.7891	61.1405	59.6843	49.8148	78.6316	60.516	93.7425	63.1967	74.7074	39.4172	84.5205	59.4599	52.7905	46.1716	52.342	38.5085	74.0117	73.1282	40.7365	70.0366	71.0292	63.7326	52.7649	1.20786	69.174	62.096	1.11398
13172	ENSMUSG00000058571	Gpc6	glypican 6 [Source:MGI Symbol;Acc:MGI:1346322]	68.202	49.3827	38.4407	57.4787	68.2105	49.8848	51.2314	68.5915	76.6479	85.4039	74.3373	68.4689	71.0641	71.0333	68.3108	65.4645	68.5294	98.1721	92.6755	85.7027	56.2315	83.1954	68.8804	1.20782	70.7801	55.2666	1.2807
9224	ENSMUSG00000037813	D630003M21Rik	RIKEN cDNA D630003M21 gene [Source:MGI Symbol;Acc:MGI:3606579]	108.257	87.0076	99.1366	134.117	137.368	129.21	101.373	133.33	121.278	115.436	86.5571	108.109	114.718	97.0788	98.474	105.898	116.957	140.246	112.025	162.19	100.625	128.771	106.625	1.2077	111.014	115.849	0.958259
4591	ENSMUSG00000026109	Tmeff2	transmembrane protein with EGF-like and two follistatin-like domains 2 [Source:MGI Symbol;Acc:MGI:1861735]	1078.24	993.533	1183.57	1234.83	900	1056.58	982.116	1368.75	1192.41	1383.36	1084.51	1082.89	902.515	1299.91	1000.71	807.716	950.274	1305.29	1174.23	1281.85	1031.4	1198.19	992.224	1.20758	1182.34	1074.46	1.1004
11047	ENSMUSG00000044424	Gm9493	predicted gene 9493 [Source:MGI Symbol;Acc:MGI:3779903]	22.734	34.0976	16.1856	23.9494	28.421	40.0714	23.9806	28.5156	27.1663	31.9092	32.5862	42.3426	30.4561	16.5744	30.1632	33.695	30.1529	35.0615	39.7181	37.7829	23.6764	34.0597	28.2083	1.20744	31.0834	27.5765	1.12717
574	ENSMUSG00000003934	Efnb3	ephrin B3 [Source:MGI Symbol;Acc:MGI:109196]	2794.12	2151.67	4080.78	5539.03	2805.16	2735.49	2837.35	3517.43	2942.7	3503.44	2521.36	2777.5	2610.08	3398.94	2562.99	2404.86	2997.02	3543.21	3543.06	4116.49	2295.13	3374.47	2794.78	1.20742	3016.63	3351.04	0.900206
14277	ENSMUSG00000070639	Lrrc8b	leucine rich repeat containing 8 family, member B [Source:MGI Symbol;Acc:MGI:2141353]	885.543	476.19	758.698	1550.97	669.789	647.685	654.017	846.219	683.039	1113.07	819.747	656.761	820.283	1206.38	906.67	747.065	619.505	1112.95	939.994	1057	1043.24	1038.3	859.981	1.20735	795.475	831.479	0.956699
12162	ENSMUSG00000050973	Gdpgp1	GDP-D-glucose phosphorylase 1 [Source:MGI Symbol;Acc:MGI:2443429]	128.826	87.0076	109.253	120.705	132.632	89.9562	105.733	121.769	108.665	148.284	108.96	106.307	94.4138	158.641	134.847	127.078	111.474	148.26	124.246	159.425	173.134	151.266	125.291	1.20732	116.62	111.397	1.04689
6622	ENSMUSG00000030346	Rad51ap1	RAD51 associated protein 1 [Source:MGI Symbol;Acc:MGI:1098224]	19.4863	15.2851	13.1508	9.57978	17.0526	21.2624	25.0707	31.5983	38.8091	9.38505	32.5862	18.919	22.3344	42.62	5.32292	17.3288	29.2392	27.0474	34.626	15.6661	35.5146	28.2135	23.3691	1.2073	26.0614	15.9695	1.63195
16227	ENSMUSG00000092257	Gm2308	predicted gene 2308 [Source:MGI Symbol;Acc:MGI:3780479]	16.2386	50.5585	49.5683	31.6133	33.1579	58.0627	39.241	24.6621	11.6427	22.5241	38.6961	42.3426	31.4713	41.4361	34.599	33.695	24.6706	43.0755	33.6076	25.8029	57.7112	40.0493	33.1744	1.20724	29.8515	39.8665	0.748785
15124	ENSMUSG00000079598	Clec2l	C-type lectin domain family 2, member L [Source:MGI Symbol;Acc:MGI:2141402]	1079.32	1049.97	997.435	744.349	675.474	759.721	843.682	655.858	543.327	730.157	759.666	618.022	816.222	1006.3	1013.13	684.489	526.305	868.523	790.288	794.362	1454.62	976.948	809.29	1.20717	691.785	884.379	0.782227
13108	ENSMUSG00000058006	Mdn1	midasin AAA ATPase 1 [Source:MGI Symbol;Acc:MGI:1926159]	993.8	1582.6	1596.3	864.096	1444.74	1599.59	1141.26	1340.23	1426.23	1544.78	1020.36	918.925	785.766	1221.77	1095.63	1022.4	868.039	1262.21	1232.28	1528.82	799.079	1205.6	998.722	1.20714	1231.96	1346.85	0.914698
13534	ENSMUSG00000061665	Cd2ap	CD2-associated protein [Source:MGI Symbol;Acc:MGI:1330281]	509.891	417.401	467.358	527.846	515.368	477.586	430.561	593.432	514.22	620.352	466.39	460.364	397.959	505.52	456.884	459.214	558.286	620.087	557.071	632.172	486.846	574.044	475.573	1.20706	514.22	485.908	1.05826
14880	ENSMUSG00000078139	AK157302	cDNA sequence AK157302 [Source:MGI Symbol;Acc:MGI:3574096]	73.6148	50.5585	63.7306	69.9324	52.1053	50.7026	50.1413	59.3432	80.5288	65.6953	63.1358	62.1626	67.0033	49.7233	73.6337	60.6509	46.6	68.1194	74.3441	78.3304	66.5899	71.8459	59.5222	1.20704	63.5012	60.1074	1.05646
8411	ENSMUSG00000034997	Htr2a	5-hydroxytryptamine (serotonin) receptor 2A [Source:MGI Symbol;Acc:MGI:109521]	111.505	39.9765	72.835	149.445	71.0526	112.036	70.8519	233.519	169.79	215.856	97.7586	121.622	57.8665	88.7916	86.0538	55.8374	150.765	98.1721	109.989	202.737	13.318	106.054	87.8628	1.20704	151.566	92.8083	1.63311
4435	ENSMUSG00000025766	D3Ertd751e	DNA segment, Chr 3, ERATO Doi 751, expressed [Source:MGI Symbol;Acc:MGI:1289213]	331.267	300.999	273.131	307.511	300.316	357.372	362.98	374.556	350.252	344.431	293.276	286.488	299.485	332.673	272.356	295.553	354.525	404.709	334.039	380.594	381.782	375.281	310.918	1.20701	335.33	311.766	1.07558
11766	ENSMUSG00000048483	Zdhhc22	zinc finger, DHHC-type containing 22 [Source:MGI Symbol;Acc:MGI:2685108]	4202.54	4164.61	2778.86	1426.43	2491.58	2778.83	3631.98	1069.72	2366.38	1434.97	2861.48	2155.87	3494.33	3471.16	3282.47	2162.25	2238.63	3555.23	3062.37	1241.31	6286.09	3536.25	2929.77	1.20701	2253.4	2973.81	0.757749
5586	ENSMUSG00000028211	Trp53inp1	transformation related protein 53 inducible nuclear protein 1 [Source:MGI Symbol;Acc:MGI:1926609]	150.477	102.293	146.682	185.848	182.842	150.472	191.845	207.316	287.187	233.688	130.345	184.686	234.512	192.974	170.333	187.729	185.486	300.527	234.235	226.697	176.093	234.388	194.207	1.2069	205.844	153.102	1.34449
1808	ENSMUSG00000019558	Slc6a8	solute carrier family 6 (neurotransmitter transporter, creatine), member 8 [Source:MGI Symbol;Acc:MGI:2147834]	2255	1586.13	2098.05	2762.81	1782	1884.99	1853.05	2036.17	1711.48	2253.35	1844.18	1575.69	1807.06	2037.47	2058.2	1677.05	1491.2	2044.58	2048.03	2172.06	2491.94	2189.15	1814.19	1.20668	1878.98	2061.5	0.911467
7529	ENSMUSG00000032312	Csk	c-src tyrosine kinase [Source:MGI Symbol;Acc:MGI:88537]	710.167	638.448	858.846	760.634	762.631	700.023	588.616	1059.7	643.26	770.512	854.369	997.304	636.532	528.014	649.396	549.709	780.321	712.249	794.361	1031.2	497.204	758.753	628.794	1.20668	818.96	738.458	1.10901
2162	ENSMUSG00000020420	Zfp607a	zinc finger protein 607A [Source:MGI Symbol;Acc:MGI:3584526]	6.49543	8.23045	8.09278	8.6218	13.2632	13.0845	19.6205	23.8914	13.5832	16.8931	12.2198	10.8109	9.13682	10.655	8.87153	7.7017	7.3098	17.0299	10.1841	11.9799	2.95955	10.5384	8.73497	1.20646	16.1698	9.63136	1.67887
11243	ENSMUSG00000045441	Gprin3	GPRIN family member 3 [Source:MGI Symbol;Acc:MGI:1924785]	63.8717	54.0858	62.7191	237.578	72	107.13	78.4821	136.412	155.236	135.145	97.7586	124.325	88.3226	55.6427	63.875	45.2475	139.8	111.195	91.6571	136.387	39.9539	94.7982	78.5775	1.20643	121.227	99.5641	1.21757
4316	ENSMUSG00000025425	St8sia5	ST8 alpha-N-acetyl-neuraminide alpha-2,8-sialyltransferase 5 [Source:MGI Symbol;Acc:MGI:109243]	641.965	436.214	624.156	527.846	285.158	466.137	475.253	417.715	314.353	519.932	402.236	409.913	509.631	636.932	603.264	380.272	292.392	531.932	453.193	481.041	871.588	584.439	484.498	1.20628	423.233	496.912	0.851726
12702	ENSMUSG00000054814	Usp46	ubiquitin specific peptidase 46 [Source:MGI Symbol;Acc:MGI:1916977]	1291.51	808.936	1212.91	1190.77	935.052	1016.51	1137.99	1384.16	1340.85	1672.42	1279.01	1269.38	1099.46	1367.39	1191.45	1058.98	1275.56	1520.67	1440.03	1567.53	1254.85	1445.77	1198.57	1.20625	1347.3	1075.95	1.2522
15505	ENSMUSG00000084866	A930006K02Rik	RIKEN cDNA A930006K02 gene [Source:MGI Symbol;Acc:MGI:1925683]	24.8991	23.5156	19.2204	16.2856	25.5789	27.8047	21.8006	33.1397	29.1068	15.9546	27.4946	21.6218	11.1672	8.28722	32.8247	18.2915	20.1019	23.0404	24.4419	34.0968	5.9191	21.8745	18.1345	1.20624	24.853	22.884	1.08604
18181	ENSMUSG00000114835	Gm48194	predicted gene, 48194 [Source:MGI Symbol;Acc:MGI:6097578]	8.66057	11.7578	11.1276	8.6218	9.47368	6.54227	5.45015	4.62415	5.82136	3.75402	1.01832	9.90998	8.12162	2.36778	8.87153	5.77628	8.22352	4.00702	11.2025	11.0584	5.9191	8.04677	6.67214	1.20602	5.09633	9.36395	0.54425
5130	ENSMUSG00000027272	Ubr1	ubiquitin protein ligase E3 component n-recognin 1 [Source:MGI Symbol;Acc:MGI:1277977]	969.984	591.417	889.194	963.725	935.052	917.554	719.419	1071.26	1098.3	883.133	1014.25	987.394	718.763	1053.66	756.742	697.004	847.023	937.644	837.135	998.943	1155.7	982.356	814.638	1.20588	962.291	877.821	1.09623
13940	ENSMUSG00000066537	Vmn2r57	vomeronasal 2, receptor 57 [Source:MGI Symbol;Acc:MGI:3703084]	42.2203	12.9336	27.3131	23.9494	18	19.6268	18.5305	31.5983	28.1366	21.5856	27.4946	8.10816	22.3344	17.7583	19.5174	28.8814	23.7568	28.0492	34.626	24.8814	20.7169	27.0684	22.4497	1.20574	22.5756	24.0072	0.940369
7899	ENSMUSG00000033306	Lpp	LIM domain containing preferred translocation partner in lipoma [Source:MGI Symbol;Acc:MGI:2441849]	132.074	95.2381	177.03	139.865	141.158	166.01	170.045	171.864	166.879	193.332	130.345	183.785	160.402	164.56	150.816	164.624	158.074	170.299	228.124	219.325	152.417	192.541	159.695	1.20568	169.375	141.896	1.19366
2652	ENSMUSG00000021340	Gpld1	glycosylphosphatidylinositol specific phospholipase D1 [Source:MGI Symbol;Acc:MGI:106604]	1794.9	1550.85	1834.03	1259.74	1975.26	1834.29	2146.27	1472.79	2023.89	1513.81	1774.93	1887.4	1907.56	1363.84	1632.36	1176.44	2034.87	1901.33	2171.25	1726.95	2027.29	1956.71	1623.01	1.2056	1803.18	1708.18	1.05562
18604	ENSMUSG00000120027	Gm57071	predicted gene, 57071 [Source:MGI Symbol;Acc:MGI:7338055]	7.578	5.87889	16.1856	41.193	19.8947	7.36006	18.5305	34.6811	9.70227	21.5856	14.2565	20.7209	12.1824	52.0911	8.87153	30.8068	19.1882	53.0931	27.4971	32.2537	5.9191	29.6907	24.628	1.20557	19.9128	16.3484	1.21803
19298	ENSMUSG00000129910		novel transcript	9.74314	16.4609	28.3247	34.4872	7.57895	17.9912	38.151	25.4328	17.4641	22.5241	13.2381	28.829	24.3648	24.8616	38.1476	16.3661	12.7921	29.0509	13.2394	6.45074	63.6303	28.0928	23.3065	1.20537	24.2732	19.0977	1.271
11406	ENSMUSG00000046440	Gm5564	predicted gene 5564 [Source:MGI Symbol;Acc:MGI:3645018]	21.6514	37.6249	34.3943	22.9915	29.3684	32.7114	21.8006	18.4966	32.9877	13.1391	26.4763	34.2345	35.5321	24.8616	23.9531	19.2543	31.0666	22.0386	23.4235	41.469	42.9135	32.4612	26.9336	1.20523	24.5224	29.7903	0.823168
7335	ENSMUSG00000031925	Maml2	mastermind like transcriptional coactivator 2 [Source:MGI Symbol;Acc:MGI:2389460]	233.835	97.5896	161.856	187.764	231.158	154.561	240.896	198.068	227.033	192.393	214.865	253.155	146.189	205.997	280.34	322.509	211.07	338.594	190.443	358.477	236.764	281.069	233.221	1.20516	221.068	177.794	1.2434
8608	ENSMUSG00000035692	Isg15	ISG15 ubiquitin-like modifier [Source:MGI Symbol;Acc:MGI:1855694]	15.156	15.2851	23.2667	16.2856	18	17.9912	15.2604	15.4138	10.6725	22.5241	14.2565	16.2163	16.2432	26.0455	10.6458	19.2543	16.447	19.0334	27.4971	28.5676	10.3584	21.3641	17.7272	1.20516	15.7239	17.6641	0.890162
19040	ENSMUSG00000121897		novel transcript	42.2203	27.0429	30.3479	18.2016	22.7368	28.6224	21.8006	48.5535	22.3152	23.4626	31.5679	45.0454	13.1976	39.0683	19.5174	17.3288	27.4117	27.0474	14.2578	48.8413	22.1966	28.0858	23.3048	1.20515	32.1242	28.1953	1.13934
2266	ENSMUSG00000020620	Abca8b	ATP-binding cassette, sub-family A member 8b [Source:MGI Symbol;Acc:MGI:1351668]	250.074	165.785	301.456	401.393	248.21	252.695	262.697	398.447	376.448	363.201	281.056	329.732	223.344	389.499	290.986	214.685	306.098	399.701	342.186	433.121	198.29	343.324	284.923	1.20497	335.264	269.936	1.24201
17960	ENSMUSG00000112300	Gm47976	predicted gene, 47976 [Source:MGI Symbol;Acc:MGI:6097260]	30.312	36.4491	30.3479	22.0335	37.8947	34.3469	26.1607	34.6811	18.4343	22.5241	27.4946	30.6308	34.5169	27.2294	40.809	28.8814	22.8431	29.0509	33.6076	38.7044	47.3528	37.1789	30.856	1.20492	26.6543	31.8974	0.835626
11162	ENSMUSG00000045036	Tmem232	transmembrane protein 232 [Source:MGI Symbol;Acc:MGI:2685786]	84.4406	94.0623	30.3479	9.57978	42.6316	64.6049	55.5915	22.35	35.8984	30.0321	45.8243	36.9372	77.1554	34.3328	39.0347	50.0611	31.0666	82.144	32.5892	6.45074	102.104	55.8221	46.3301	1.20488	37.7723	54.2778	0.695906
17324	ENSMUSG00000105692	Gm43737	predicted gene 43737 [Source:MGI Symbol;Acc:MGI:5663874]	174.294	182.246	150.728	181.058	201.789	217.531	195.115	190.361	200.837	202.717	198.572	218.92	125.885	138.515	188.076	196.393	203.761	169.297	181.277	164.955	306.313	205.461	170.526	1.20486	201.087	184.608	1.08927
5026	ENSMUSG00000026987	Baz2b	bromodomain adjacent to zinc finger domain, 2B [Source:MGI Symbol;Acc:MGI:2442782]	533.708	373.898	549.298	547.963	459.474	505.391	402.221	572.623	495.786	757.373	663.944	665.77	563.437	723.356	593.505	593.994	532.702	961.686	455.23	1006.32	475.008	724.56	601.399	1.20479	592.953	494.955	1.19799
13189	ENSMUSG00000058690	Ccser2	coiled-coil serine rich 2 [Source:MGI Symbol;Acc:MGI:101859]	1486.37	854.791	1246.29	1270.28	1267.58	1252.85	1305.85	1808.04	1593.11	1746.56	1614.04	1648.66	1539.05	1850.42	1497.51	1157.18	1356.88	1852.25	1757.78	1965.63	1556.72	1783.1	1480.21	1.20462	1619.38	1229.69	1.3169
13278	ENSMUSG00000059447	Hadhb	hydroxyacyl-CoA dehydrogenase trifunctional multienzyme complex subunit beta [Source:MGI Symbol;Acc:MGI:2136381]	1777.58	1405.06	1735.9	1931.28	1480.74	1468.74	2099.4	2056.97	1589.23	2007.46	1570.25	1654.97	1379.66	1625.48	1616.39	1610.62	1361.45	1913.35	1729.26	1948.12	1726.9	1829.41	1518.72	1.20457	1829.71	1633.22	1.12031
4692	ENSMUSG00000026312	Cdh7	cadherin 7, type 2 [Source:MGI Symbol;Acc:MGI:2442792]	320.441	245.738	252.899	323.796	250.105	283.771	286.678	314.442	371.597	284.367	304.477	239.641	366.488	222.571	218.24	296.516	318.89	323.567	328.947	345.575	372.903	342.748	284.541	1.20457	300.2	279.458	1.07422
14888	ENSMUSG00000078173	Lenep	lens epithelial protein [Source:MGI Symbol;Acc:MGI:1930020]	0	76.4256	78.9046	108.251	80.5263	67.8761	0	73.2157	77.6181	56.3103	46.8427	66.6671	27.4105	0	64.7622	81.8306	77.6666	49.086	62.1231	61.7428	69.5494	60.6253	50.334	1.20446	53.4423	68.664	0.778316
6568	ENSMUSG00000030247	Kcnj8	potassium inwardly-rectifying channel, subfamily J, member 8 [Source:MGI Symbol;Acc:MGI:1100508]	100.679	64.6678	72.835	78.5542	81.4737	74.4183	88.2924	75.5277	55.3029	69.4493	113.033	55.8562	68.0185	76.9527	99.3611	55.8374	52.996	113.198	75.3625	86.6242	65.1101	85.0738	70.6332	1.20445	76.2437	78.7714	0.967911
19086	ENSMUSG00000123184		novel transcript	8.66057	16.4609	5.05799	7.66382	12.3158	8.99562	6.54017	10.7897	5.82136	3.75402	11.2015	6.30635	5.07601	5.91944	7.09722	7.7017	4.56862	10.0176	8.1473	3.68614	7.39888	7.31247	6.0726	1.20417	7.40218	9.85911	0.750796
11338	ENSMUSG00000046020	Pofut1	protein O-fucosyltransferase 1 [Source:MGI Symbol;Acc:MGI:2153207]	510.974	492.651	512.88	490.485	587.368	547.915	541.744	532.548	621.915	591.258	533.599	555.86	521.814	578.921	527.856	445.736	546.407	670.175	636.508	691.15	526.8	631.158	524.147	1.20416	562.821	523.712	1.07468
11017	ENSMUSG00000044252	Osbpl1a	oxysterol binding protein-like 1A [Source:MGI Symbol;Acc:MGI:1927551]	4366.01	3184.01	3492.03	3692.05	2736.95	2954.65	3608	2941.73	2601.18	2858.68	3322.77	2475.69	3608.03	4159	3812.1	2764.91	2264.21	4269.48	3367.89	2929.56	5432.25	3999.8	3321.65	1.20416	2968.01	3404.28	0.871845
10187	ENSMUSG00000040680	Kremen2	kringle containing transmembrane protein 2 [Source:MGI Symbol;Acc:MGI:1920266]	15.156	8.23045	18.2088	22.9915	6.63158	7.36006	9.81026	20.8087	7.76181	18.7701	8.14655	9.00907	12.1824	10.655	12.4201	7.7017	11.8784	20.0351	7.12888	13.823	11.8382	13.2063	10.9675	1.20413	12.3844	13.0964	0.945636
17554	ENSMUSG00000108325	Gm44898	predicted gene 44898 [Source:MGI Symbol;Acc:MGI:5753474]	47.6331	35.2734	51.5915	28.7393	43.5789	43.3426	38.151	28.5156	30.077	42.2327	33.6045	52.2526	67.0033	27.2294	31.9375	30.8068	38.3764	46.0808	40.7365	52.5274	48.8326	47.0443	39.0707	1.20408	37.4722	41.6931	0.898763
4802	ENSMUSG00000026566	Mpzl1	myelin protein zero-like 1 [Source:MGI Symbol;Acc:MGI:1915731]	533.708	482.069	486.578	598.736	493.579	484.128	509.044	527.153	426.9	548.087	584.515	462.165	441.613	479.475	479.95	390.861	426.709	551.968	579.476	526.196	479.447	534.272	443.722	1.20407	509.644	513.133	0.9932
11387	ENSMUSG00000046324	Ermp1	endoplasmic reticulum metallopeptidase 1 [Source:MGI Symbol;Acc:MGI:106250]	1496.11	810.111	1288.78	1665.92	1164.32	1196.42	1304.76	1741.76	1362.2	1846.04	1533.59	1364.87	1318.75	1861.07	1380.41	1245.75	1134.85	1774.11	1466.51	2037.51	1407.27	1671.35	1388.17	1.204	1525.54	1270.28	1.20095
8035	ENSMUSG00000033781	Asb13	ankyrin repeat and SOCS box-containing 13 [Source:MGI Symbol;Acc:MGI:2145525]	1301.25	1012.35	1042.96	1113.17	772.105	920.825	898.184	1177.62	879.025	1175.95	1068.22	800.906	904.545	1073.79	1080.55	916.503	807.733	1101.93	986.841	1229.33	1288.88	1151.75	956.624	1.20397	999.982	1027.11	0.973589
18360	ENSMUSG00000116891	Gm32679	predicted gene, 32679 [Source:MGI Symbol;Acc:MGI:5591838]	3.24771	2.35156	8.09278	24.9074	2.8421	0.817784	5.45015	4.62415	8.73204	6.56953	20.3664	8.10816	4.06081	3.55166	4.43577	1.92543	9.13725	6.01054	4.07365	9.21534	2.95955	5.56477	4.62218	1.20393	8.97507	7.04323	1.27428
7003	ENSMUSG00000031273	Col4a6	collagen, type IV, alpha 6 [Source:MGI Symbol;Acc:MGI:2152695]	29.2294	15.2851	26.3015	17.2436	46.421	31.0758	44.6912	45.4708	30.077	46.9252	31.5679	18.0181	22.3344	40.2522	15.0816	61.6136	27.4117	40.0702	30.5524	46.9982	42.9135	40.1336	33.3387	1.20381	36.125	27.5928	1.30922
14111	ENSMUSG00000068674	Gm10247	predicted gene 10247 [Source:MGI Symbol;Acc:MGI:3641838]	6.49543	17.6367	6.06959	9.57978	4.73684	15.5379	3.27009	6.93622	6.79159	10.3236	4.07327	14.4145	14.2128	7.10333	4.43577	3.85085	8.22352	10.0176	6.11047	12.9015	7.39888	9.1071	7.56526	1.2038	7.63487	10.0094	0.762773
19345	ENSMUSG00000131128		novel transcript	20.5689	38.8007	32.3711	17.2436	10.4211	26.1691	26.1607	5.39484	13.5832	6.56953	31.5679	7.20726	24.3648	13.0228	46.132	16.3661	15.5333	26.0457	32.5892	3.68614	48.8326	27.7884	23.0838	1.2038	15.0806	24.2624	0.621561
14427	ENSMUSG00000071753	Cdr1os	cerebellar degeneration related antigen 1, opposite strand [Source:MGI Symbol;Acc:MGI:5637821]	866.057	890.064	915.496	1101.67	759.789	903.651	901.454	1031.96	911.043	975.106	885.937	915.322	634.501	1155.47	770.049	805.791	694.431	1040.82	1108.03	942.729	818.316	977.475	812.049	1.20371	936.803	906.122	1.03386
4044	ENSMUSG00000024854	Pold4	polymerase (DNA-directed), delta 4 [Source:MGI Symbol;Acc:MGI:1916995]	189.45	300.999	266.05	197.343	230.21	204.446	222.366	225.812	186.283	172.685	193.481	187.389	188.828	185.87	201.384	180.027	194.623	217.381	244.419	211.031	242.683	228.879	190.146	1.2037	198.003	231.417	0.855611
10848	ENSMUSG00000043257	Pigv	phosphatidylinositol glycan anchor biosynthesis, class V [Source:MGI Symbol;Acc:MGI:2442480]	239.248	316.284	251.888	196.385	223.579	225.708	224.546	221.959	201.807	192.393	214.865	226.128	198.98	179.951	203.158	223.349	243.965	233.409	246.456	233.148	297.435	252.612	209.881	1.2036	213.616	242.182	0.882048
9533	ENSMUSG00000038633	Degs1	delta 4-desaturase, sphingolipid 1 [Source:MGI Symbol;Acc:MGI:1097711]	1568.65	1119.34	1443.55	1869.97	1350	1323.17	1347.28	1913.63	1596.02	1803.81	1443.98	1517.13	1128.9	1431.32	1254.43	1487.39	1309.37	1524.67	1618.26	1768.42	1454.62	1591.49	1322.28	1.20359	1603.64	1445.78	1.10919
6354	ENSMUSG00000029675	Eln	elastin [Source:MGI Symbol;Acc:MGI:95317]	184.037	174.015	156.798	87.176	265.263	187.273	195.115	197.297	241.586	328.477	147.656	189.19	180.706	211.916	173.882	156.922	169.039	234.411	209.793	262.637	152.417	214.814	178.493	1.20349	216.554	175.76	1.2321
18752	ENSMUSG00000120584	Gm26641	predicted gene, 26641 [Source:MGI Symbol;Acc:MGI:5477135]	16.2386	30.5702	12.1392	9.57978	24.6316	23.7157	13.0803	3.08276	11.6427	7.50804	10.1832	17.1172	7.10641	16.5744	7.09722	8.66442	12.7921	14.0246	16.2946	3.68614	16.2775	12.5707	10.4469	1.20329	10.4357	19.4792	0.535737
3009	ENSMUSG00000022091	Sorbs3	sorbin and SH3 domain containing 3 [Source:MGI Symbol;Acc:MGI:700013]	814.094	805.408	894.252	1144.78	1034.53	808.788	821.882	924.059	724.759	1135.59	785.124	724.329	809.116	866.606	804.648	1027.21	621.333	1083.9	942.031	1080.04	868.628	993.649	825.783	1.20328	852.624	916.975	0.929822
19340	ENSMUSG00000131087		novel transcript, antisense to Adrb1	22.734	37.6249	29.3363	30.6553	26.5263	17.9912	9.81026	9.24829	12.6129	18.7701	35.6412	15.3154	25.3801	27.2294	22.1788	26.956	12.7921	22.0386	24.4419	11.9799	51.7921	27.5631	22.9073	1.20325	16.8997	27.478	0.615026
2828	ENSMUSG00000021714	Cenpk	centromere protein K [Source:MGI Symbol;Acc:MGI:1926210]	4.33029	18.8125	6.06959	3.83191	10.4211	3.27114	7.6302	15.4138	4.85113	0.938505	3.05496	4.50454	2.0304	5.91944	7.09722	11.5526	4.56862	7.01229	7.12888	12.9015	2.95955	7.50055	6.23365	1.20324	6.06553	7.7894	0.778689
6639	ENSMUSG00000030403	Vasp	vasodilator-stimulated phosphoprotein [Source:MGI Symbol;Acc:MGI:109268]	285.799	315.109	280.213	302.721	334.421	341.016	261.607	341.416	208.599	265.597	304.477	256.759	299.485	204.813	292.76	364.868	285.996	387.68	271.916	417.455	316.672	348.431	289.584	1.20321	273.076	309.88	0.881232
19589	ENSMUSG00000139771		novel transcript	23.8166	29.3945	33.3827	28.7393	35.0526	28.6224	23.9806	33.9104	37.8388	21.5856	29.5312	27.0272	16.2432	30.7811	26.6146	7.7017	32.8941	27.0474	33.6076	28.5676	20.7169	27.4849	22.8469	1.203	28.979	29.8347	0.971319
1221	ENSMUSG00000013089	Etv5	ets variant 5 [Source:MGI Symbol;Acc:MGI:1096867]	1377.03	1107.58	1334.3	1299.98	844.105	1035.31	1226.28	1215.38	908.132	1007.02	1365.57	1036.04	1041.6	1473.94	1633.25	1012.77	1009.67	1445.53	1345.32	1315.95	1831.96	1484.69	1234.25	1.20291	1126.4	1166.38	0.965722
5464	ENSMUSG00000027984	Hadh	hydroxyacyl-Coenzyme A dehydrogenase [Source:MGI Symbol;Acc:MGI:96009]	474.166	357.437	431.952	481.863	446.21	383.541	507.954	517.904	372.567	570.611	390.016	464.868	369.534	507.888	432.044	439.96	256.757	543.954	453.193	493.942	439.493	482.646	401.236	1.2029	470.653	429.195	1.0966
11319	ENSMUSG00000045917	Tmem268	transmembrane protein 268 [Source:MGI Symbol;Acc:MGI:1913920]	317.193	242.21	289.317	356.368	221.684	273.958	226.726	273.595	291.068	259.027	249.488	213.515	289.333	262.823	290.099	299.404	255.843	319.56	307.56	381.515	335.909	336.136	279.5	1.20263	252.237	283.455	0.889865
8739	ENSMUSG00000036197	Gxylt1	glucoside xylosyltransferase 1 [Source:MGI Symbol;Acc:MGI:2684933]	331.267	186.949	239.749	300.805	288	233.068	259.427	369.161	333.758	361.324	267.818	227.929	264.968	339.776	291.873	289.777	277.772	406.713	376.812	389.809	235.284	352.155	292.833	1.20258	303.236	263.306	1.15165
14895	ENSMUSG00000078202	Nrarp	Notch-regulated ankyrin repeat protein [Source:MGI Symbol;Acc:MGI:1914372]	400.551	348.03	438.022	387.023	435.789	417.888	455.632	403.842	582.136	344.431	330.954	549.553	448.719	383.58	393.009	318.658	511.686	520.913	519.39	494.864	442.453	494.405	411.13	1.20255	444.425	404.551	1.09856
5874	ENSMUSG00000028772	Zcchc17	zinc finger, CCHC domain containing 17 [Source:MGI Symbol;Acc:MGI:1919955]	922.351	987.654	952.925	612.148	848.842	799.793	826.242	876.276	704.384	831.515	938.89	974.781	709.626	648.771	853.441	791.35	840.627	1017.78	804.546	1061.61	813.876	924.453	768.763	1.20252	858.681	853.952	1.00554
10429	ENSMUSG00000041625	Ggact	gamma-glutamylamine cyclotransferase [Source:MGI Symbol;Acc:MGI:2385008]	318.276	364.491	263.015	201.175	251.053	364.732	312.838	364.537	286.217	312.522	359.467	324.327	270.044	246.249	258.162	275.336	222.949	304.534	287.192	348.34	284.117	306.046	254.548	1.20231	326.651	293.79	1.11185
10862	ENSMUSG00000043333	Rhbdl2	rhomboid like 2 [Source:MGI Symbol;Acc:MGI:3608413]	12.9909	8.23045	6.06959	22.0335	9.47368	13.0845	16.3504	7.70691	2.91068	9.38505	7.12823	7.20726	10.152	13.0228	13.3073	12.5153	14.6196	13.0228	23.4235	12.9015	11.8382	15.2965	12.7234	1.20223	8.44809	11.9804	0.705158
5153	ENSMUSG00000027312	Atrn	attractin [Source:MGI Symbol;Acc:MGI:1341628]	2804.94	2012.93	2393.44	3103.85	2485.89	2207.2	2682.56	2912.44	2810.75	3337.32	2938.87	2734.25	2887.23	3626.25	2778.56	2311.47	2463.4	3711.51	3297.62	3419.81	3100.13	3382.27	2813.38	1.20221	2902.7	2501.38	1.16044
18739	ENSMUSG00000120503	Gm56965	predicted gene, 56965 [Source:MGI Symbol;Acc:MGI:7337843]	11.9083	10.582	9.10438	6.70584	5.68421	7.36006	6.54017	2.31207	8.73204	6.56953	7.12823	5.40544	10.152	4.73555	9.75868	1.92543	8.22352	6.01054	11.2025	7.37227	8.87865	8.366	6.95904	1.20218	6.11458	8.55746	0.714532
15097	ENSMUSG00000079469	Pigb	phosphatidylinositol glycan anchor biosynthesis, class B [Source:MGI Symbol;Acc:MGI:1891825]	272.808	257.496	257.957	261.528	275.684	305.033	252.887	235.061	312.413	246.827	283.093	254.957	266.998	264.007	210.255	280.149	199.192	321.564	359.499	266.323	226.406	293.448	244.12	1.20206	264.206	271.751	0.972236
10231	ENSMUSG00000040797	Iqsec3	IQ motif and Sec7 domain 3 [Source:MGI Symbol;Acc:MGI:2677208]	3387.37	3102.88	3989.74	3501.41	3834	3738.09	4041.83	4622.61	4693.96	4782.62	3641.51	3694.62	3480.11	3101.79	3386.26	3186.58	4936.86	3915.86	5001.42	6107.01	2372.08	4349.09	3618.32	1.20196	4246.19	3592.25	1.18204
18956	ENSMUSG00000121596	AB010352	cDNA sequence AB010352 [Source:MGI Symbol;Acc:MGI:3642128]	51.9634	45.8554	46.5335	41.193	41.6842	58.0627	65.4017	79.3812	62.0945	78.8344	51.9343	51.3517	51.7753	23.6778	31.9375	44.2848	65.7882	52.0913	42.7733	72.8012	41.4337	52.2749	43.4927	1.20192	64.833	47.5487	1.36351
9241	ENSMUSG00000037857	Nufip2	nuclear FMR1 interacting protein 2 [Source:MGI Symbol;Acc:MGI:1915814]	429.781	242.21	302.468	392.771	393.158	424.43	424.021	483.994	538.476	530.255	408.346	361.264	545.163	490.13	396.557	345.614	499.807	576.01	458.285	655.211	500.164	547.417	455.454	1.20191	457.726	364.136	1.25702
4098	ENSMUSG00000024962	Vegfb	vascular endothelial growth factor B [Source:MGI Symbol;Acc:MGI:106199]	1240.63	1175.78	1266.52	1254.95	1146.32	1246.3	1195.76	1268.56	1017.77	1353.32	1134.41	1140.55	1016.22	1166.13	1235.8	954.049	869.866	1134.99	1249.59	1412.71	1243.01	1260.08	1048.41	1.20189	1185.06	1221.75	0.969971
2365	ENSMUSG00000020788	Atp2a3	ATPase, Ca++ transporting, ubiquitous [Source:MGI Symbol;Acc:MGI:1194503]	344.258	303.351	373.28	255.78	335.368	296.038	335.729	192.673	218.301	308.768	347.247	212.614	358.366	324.385	320.262	314.807	221.121	359.63	369.684	329.909	420.256	369.87	307.788	1.2017	269.222	318.012	0.846577
17516	ENSMUSG00000107879	9330102E08Rik	RIKEN cDNA 9330102E08 gene [Source:MGI Symbol;Acc:MGI:3026973]	450.35	383.304	284.259	448.334	263.368	350.829	436.012	347.582	280.395	343.493	329.935	309.011	474.099	434.487	480.837	428.407	296.961	481.845	483.746	392.573	674.777	508.235	422.958	1.20162	341.071	363.407	0.938537
13541	ENSMUSG00000061731	Ext1	exostosin glycosyltransferase 1 [Source:MGI Symbol;Acc:MGI:894663]	312.863	188.125	344.955	272.066	217.895	276.411	168.955	277.449	255.17	335.046	216.902	378.381	243.648	236.778	278.566	214.685	270.463	265.465	296.358	289.362	344.788	298.993	248.828	1.20161	271.984	268.719	1.01215
10535	ENSMUSG00000041977	Arhgef11	Rho guanine nucleotide exchange factor 11 [Source:MGI Symbol;Acc:MGI:2441869]	2262.57	1521.46	1851.22	1779.92	2052.95	2124.6	2015.46	2389.14	2117.03	2310.6	2006.09	1863.98	1864.93	1775.83	2130.05	1857.07	2097	2181.82	2132.55	2619	2414.99	2337.09	1944.98	1.2016	2117.05	1932.12	1.09571
1281	ENSMUSG00000014444	Piezo1	piezo-type mechanosensitive ion channel component 1 [Source:MGI Symbol;Acc:MGI:3603204]	138.569	198.707	254.923	109.209	274.737	141.477	103.553	125.623	189.194	211.164	115.07	193.695	243.648	142.067	150.816	147.295	144.369	325.571	144.615	163.112	162.775	199.018	165.639	1.20152	156.383	186.27	0.839549
1279	ENSMUSG00000014418	Hps5	HPS5, biogenesis of lysosomal organelles complex 2 subunit 2 [Source:MGI Symbol;Acc:MGI:2180307]	320.441	324.515	346.978	339.124	387.474	462.048	317.198	464.727	362.865	498.346	339.1	373.876	428.415	446.326	261.71	324.434	264.98	469.824	456.249	458.924	273.758	414.689	345.173	1.20139	392.685	363.43	1.0805
16964	ENSMUSG00000101111	Gm28437	predicted gene 28437 [Source:MGI Symbol;Acc:MGI:5579143]	65565.9	72206.9	65394.7	66447.2	40952.8	48977.9	49190.8	49828.3	62706.7	60736.3	55342.6	56041.8	44717.6	44823.2	58586.7	53466.2	45356.4	65582	62785.1	51831.7	57132.6	59332.8	49390	1.20131	55641.1	59924.3	0.928523
17672	ENSMUSG00000109383	Gm36584	predicted gene, 36584 [Source:MGI Symbol;Acc:MGI:5595743]	5.41286	0	1.0116	0	8.52631	4.9067	3.27009	0	0	5.63103	2.03664	13.5136	3.04561	17.7583	3.54861	1.92543	9.13725	4.00702	7.12888	11.0584	11.8382	8.50813	7.08304	1.2012	4.07523	3.30958	1.23134
12204	ENSMUSG00000051246	Msantd1	Myb/SANT-like DNA-binding domain containing 1 [Source:MGI Symbol;Acc:MGI:2684990]	21.6514	52.91	63.7306	57.4787	48.3158	62.1516	67.5818	36.9932	60.154	22.5241	64.1541	58.559	54.8209	14.2067	45.2448	45.2475	51.1686	52.0913	69.252	32.2537	48.8326	50.6074	42.1377	1.201	51.661	51.0397	1.01217
13870	ENSMUSG00000064337	mt-Rnr1	mitochondrially encoded 12S rRNA [Source:MGI Symbol;Acc:MGI:102493]	38095.7	47933	45867.9	40472.6	28358.5	36586	36149.7	31982.9	40070.4	33943.8	41989.4	41128.2	29336.3	28712.8	40602.3	29475.4	30122.8	36156.4	43090	33704.2	39095.7	38011.6	31649.9	1.201	37544.1	39552.3	0.949226
15655	ENSMUSG00000085795	Zfp703	zinc finger protein 703 [Source:MGI Symbol;Acc:MGI:2662729]	446.019	285.714	437.01	436.838	463.263	379.452	382.6	430.046	363.835	506.792	354.375	429.733	360.397	338.592	438.254	433.221	362.749	418.734	430.788	522.51	485.366	464.35	386.642	1.20098	411.23	408.049	1.0078
8491	ENSMUSG00000035266	Helq	helicase, POLQ-like [Source:MGI Symbol;Acc:MGI:2176740]	241.413	188.125	153.763	166.688	199.895	151.29	233.266	208.087	165.909	185.824	204.682	167.569	194.919	229.674	245.741	151.146	166.298	213.374	198.59	232.227	304.834	237.256	197.556	1.20096	194.223	183.529	1.05827
3931	ENSMUSG00000024588	Fech	ferrochelatase [Source:MGI Symbol;Acc:MGI:95513]	1020.86	779.541	887.171	1145.74	900.947	942.905	1152.16	1156.04	1184.65	1098.05	999.989	964.871	834.496	1193.36	995.386	904.95	832.403	1287.26	1009.25	1170.35	1106.87	1143.43	952.119	1.20093	1092.63	946.195	1.15476
7090	ENSMUSG00000031467	Agpat5	1-acylglycerol-3-phosphate O-acyltransferase 5 [Source:MGI Symbol;Acc:MGI:1196345]	1233.05	1160.49	1331.26	1028.87	941.684	1113	1364.72	1139.08	1178.83	1222.87	1133.39	1070.28	1066.98	1291.62	1211.85	944.421	1102.87	1287.26	1225.15	1181.41	1703.22	1349.26	1123.55	1.20089	1184.86	1134.73	1.04418
10386	ENSMUSG00000041444	Arhgap32	Rho GTPase activating protein 32 [Source:MGI Symbol;Acc:MGI:2450166]	3397.11	2278.66	2408.61	4414.36	2548.42	2269.35	2778.48	2659.65	2724.4	2879.33	3721.95	2583.8	3619.2	5225.68	3567.24	2492.46	2570.31	4783.39	3814.97	3588.45	4600.62	4196.86	3494.98	1.20083	2891.27	2886.09	1.0018
10510	ENSMUSG00000041889	Shisa4	shisa family member 4 [Source:MGI Symbol;Acc:MGI:1924802]	1529.67	1403.88	1682.29	1778.01	1355.68	1426.22	1544.57	1609.2	1347.64	1606.72	1426.66	1334.24	1338.04	1652.71	1474.45	1236.12	1021.54	1531.69	1624.37	1773.03	1528.61	1614.42	1344.57	1.2007	1478.17	1529.29	0.966575
6096	ENSMUSG00000029163	Emilin1	elastin microfibril interfacer 1 [Source:MGI Symbol;Acc:MGI:1926189]	22.734	59.9647	25.2899	27.7813	83.3684	22.0802	47.9613	20.8087	25.2259	101.358	21.3847	67.568	26.3953	46.1716	23.066	74.1289	68.5294	40.0702	70.2704	60.8212	57.7112	57.2183	47.6582	1.2006	47.3845	40.2031	1.17863
17856	ENSMUSG00000111080	Gm20300	predicted gene, 20300 [Source:MGI Symbol;Acc:MGI:5012485]	810.846	752.498	810.29	682.08	596.842	731.099	717.239	735.239	778.122	790.221	772.904	648.653	637.547	681.919	809.971	597.845	664.278	795.394	780.104	814.636	867.148	814.321	678.312	1.20051	740.396	730.609	1.0134
9762	ENSMUSG00000039286	Fndc3b	fibronectin type III domain containing 3B [Source:MGI Symbol;Acc:MGI:1919257]	341.01	166.961	328.769	447.376	335.368	224.073	348.809	270.513	427.87	308.768	376.778	357.66	274.105	429.751	327.359	333.099	334.423	517.908	472.543	368.614	272.279	407.836	339.747	1.20041	348.4	307.259	1.13389
1098	ENSMUSG00000009731	Kcnd1	potassium voltage-gated channel, Shal-related family, member 1 [Source:MGI Symbol;Acc:MGI:96671]	344.258	285.714	293.363	380.317	248.21	289.496	303.028	309.047	254.199	257.15	249.488	273.876	246.694	237.961	246.629	257.044	257.67	255.448	341.168	321.615	278.198	299.107	249.2	1.20027	274.465	306.893	0.894334
11665	ENSMUSG00000047881	Rell1	RELT-like 1 [Source:MGI Symbol;Acc:MGI:2140767]	377.817	272.781	322.7	329.544	278.526	301.762	271.417	206.545	231.884	198.963	339.1	204.506	303.545	436.855	386.799	270.522	174.521	399.701	337.094	204.581	568.234	377.402	314.449	1.2002	242.069	313.855	0.771277
17816	ENSMUSG00000110611	Gm20163	predicted gene, 20163 [Source:MGI Symbol;Acc:MGI:5012348]	116.918	52.91	92.0554	68.0164	87.1579	79.3251	61.0416	104.043	82.4693	95.7275	88.5937	92.7934	49.7449	63.93	85.1667	60.6509	103.251	91.1598	70.2704	92.1534	94.7056	87.0723	72.5487	1.20019	87.4448	82.7304	1.05698
16335	ENSMUSG00000094475	Gm11007	predicted gene 11007 [Source:MGI Symbol;Acc:MGI:3779223]	145.065	172.839	223.563	97.7137	103.263	129.21	144.974	108.667	145.534	200.84	116.088	210.812	74.1097	26.0455	97.5868	141.519	154.419	124.218	99.8044	134.544	115.422	118.497	98.7361	1.20014	154.486	145.276	1.0634
9605	ENSMUSG00000038838	Vars2	valyl-tRNA synthetase 2, mitochondrial [Source:MGI Symbol;Acc:MGI:1916165]	562.937	457.378	464.323	397.561	441.474	433.426	388.05	448.542	456.006	489.899	519.343	470.273	413.187	406.074	435.592	312.882	561.027	581.019	507.169	591.625	364.025	510.959	425.752	1.20013	462.019	459.516	1.00545
9111	ENSMUSG00000037437	Adam32	a disintegrin and metallopeptidase domain 32 [Source:MGI Symbol;Acc:MGI:2653822]	4.33029	12.9336	3.03479	1.91596	13.2632	6.54227	2.18006	6.16553	11.6427	3.75402	1.01832	0.900907	3.04561	1.18389	23.9531	4.81356	21.9294	4.00702	13.2394	7.37227	28.1157	13.1836	10.9851	1.20013	4.27692	7.00334	0.610698
8291	ENSMUSG00000034621	Gpatch8	G patch domain containing 8 [Source:MGI Symbol;Acc:MGI:1918667]	2424.96	2175.19	1830.99	2595.16	2104.1	2194.11	2526.69	2335.19	2177.19	2412.9	2302.42	1921.63	2483.18	2483.8	2628.63	1927.35	2037.61	2951.17	2721.2	2525	2901.84	2774.8	2312.11	1.20011	2279.34	2220.75	1.02638
11253	ENSMUSG00000045515	Pou3f3	POU domain, class 3, transcription factor 3 [Source:MGI Symbol;Acc:MGI:102564]	1465.8	820.693	1498.18	2264.66	1086.63	1463.83	1329.84	1640.8	1208.9	1701.51	1304.47	1267.58	1359.36	1213.49	1392.83	1111.93	905.501	1402.46	1393.19	1772.11	1176.42	1436.04	1196.62	1.20008	1408.85	1433.3	0.982941
16680	ENSMUSG00000097626	4921504A21Rik	RIKEN cDNA 4921504A21 gene [Source:MGI Symbol;Acc:MGI:1918082]	71.4497	38.8007	36.4175	50.7728	40.7368	49.067	34.8809	40.8466	42.69	58.1873	40.7327	33.3336	56.8513	40.2522	42.5833	21.1797	31.0666	41.072	60.0863	38.7044	44.3933	46.064	38.3866	1.2	41.7785	47.8741	0.872675
4870	ENSMUSG00000026694	Mettl13	methyltransferase 13, eEF1A lysine and N-terminal methyltransferase [Source:MGI Symbol;Acc:MGI:1918699]	248.991	232.804	204.343	271.108	307.895	264.144	280.137	252.016	228.003	287.182	252.543	252.254	225.375	241.513	204.045	257.044	242.137	313.55	297.376	260.794	251.562	280.82	234.023	1.19997	258.689	254.881	1.01494
5496	ENSMUSG00000028036	Ptgfr	prostaglandin F receptor [Source:MGI Symbol;Acc:MGI:97796]	7.578	9.40623	17.1972	7.66382	11.3684	7.36006	8.72023	11.5604	9.70227	13.1391	15.2748	11.7118	8.12162	10.655	8.87153	24.0678	24.6706	6.01054	18.3314	11.9799	36.9944	18.3291	15.2773	1.19976	11.6848	10.0956	1.15741
14988	ENSMUSG00000078887	Gm6710	predicted gene 6710 [Source:MGI Symbol;Acc:MGI:3779623]	96.3488	108.172	65.7538	54.6047	57.7895	51.5204	92.6525	154.138	85.3799	54.4333	104.887	87.388	61.9273	76.9527	107.346	127.078	91.3725	164.288	95.7307	91.2319	94.7056	111.489	92.9352	1.19964	96.4798	72.3648	1.33324
16575	ENSMUSG00000097280	AI849053	expressed sequence AI849053 [Source:MGI Symbol;Acc:MGI:2139818]	18.4037	15.2851	26.3015	6.70584	13.2632	13.9023	15.2604	9.24829	7.76181	24.4011	21.3847	11.7118	8.12162	8.28722	26.6146	9.62713	13.7059	16.0281	14.2578	23.0383	10.3584	15.9207	13.2713	1.19963	14.9614	15.6436	0.956387
6389	ENSMUSG00000029762	Akr1b8	aldo-keto reductase family 1, member B8 [Source:MGI Symbol;Acc:MGI:107673]	16.2386	5.87889	30.3479	14.3697	17.0526	9.81341	22.8906	26.2035	17.4641	17.8316	13.2381	19.82	12.1824	23.6778	15.0816	12.5153	10.051	18.0316	20.3682	12.9015	19.2371	17.6346	14.7016	1.1995	19.5746	15.6168	1.25343
12870	ENSMUSG00000056121	Fez2	fasciculation and elongation protein zeta 2 [Source:MGI Symbol;Acc:MGI:2675856]	1057.67	1075.84	1088.48	1004.92	840.316	825.144	1063.87	934.848	810.139	783.651	960.275	852.258	902.515	1144.82	1014.02	877.994	748.341	1094.92	908.424	926.142	1568.56	1124.51	937.537	1.19943	900.84	982.061	0.917295
17094	ENSMUSG00000102953	Gm37019	predicted gene, 37019 [Source:MGI Symbol;Acc:MGI:5610247]	32.4771	35.2734	21.2435	53.6467	32.2105	35.1647	28.3408	30.8276	35.8984	36.6017	20.3664	17.1172	32.4865	28.4133	23.9531	17.3288	22.8431	37.065	29.5339	26.7245	26.636	29.9898	25.005	1.19936	28.192	35.0027	0.805425
589	ENSMUSG00000004054	Map3k11	mitogen-activated protein kinase kinase kinase 11 [Source:MGI Symbol;Acc:MGI:1346880]	600.827	611.405	578.634	943.608	622.421	585.533	610.416	618.865	422.049	584.688	574.332	528.832	537.042	587.208	588.182	519.865	479.706	774.357	635.489	555.685	636.303	650.459	542.401	1.19922	556.53	657.071	0.846986
12707	ENSMUSG00000054855	Rnd1	Rho family GTPase 1 [Source:MGI Symbol;Acc:MGI:2444878]	529.377	388.007	374.291	152.318	356.21	510.297	507.954	571.082	604.451	652.261	480.646	543.247	384.762	292.42	311.391	255.119	485.188	435.764	271.916	631.251	319.631	414.641	345.776	1.19916	559.94	385.084	1.45407
15867	ENSMUSG00000087231	E230016M11Rik	RIKEN cDNA E230016M11 gene [Source:MGI Symbol;Acc:MGI:2443524]	93.1011	78.7772	61.7075	57.4787	58.7368	83.414	74.122	125.623	102.844	115.436	73.3189	76.5771	92.3834	111.285	89.6025	70.278	78.5803	145.255	79.4361	88.4673	110.983	106.035	88.4259	1.19914	94.6535	72.2025	1.31094
11670	ENSMUSG00000047907	Tshz2	teashirt zinc finger family member 2 [Source:MGI Symbol;Acc:MGI:2153084]	1220.06	483.245	1292.82	518.266	896.21	881.571	1169.6	571.082	1178.83	985.43	1133.39	948.655	1076.11	865.422	1209.19	924.204	1079.11	1226.15	1381.99	706.817	1629.23	1236.05	1030.81	1.1991	997.83	882.029	1.13129
13018	ENSMUSG00000057234	Mettl15	methyltransferase like 15 [Source:MGI Symbol;Acc:MGI:1924144]	36.8074	59.9647	73.8466	62.2685	88.1052	67.8761	76.302	76.2984	44.6304	55.3718	45.8243	67.568	65.9881	66.2977	40.809	52.9492	59.3921	80.1405	70.2704	47.9198	75.4685	68.4498	57.0872	1.19904	60.9992	64.8114	0.941179
2133	ENSMUSG00000020366	Mapk9	mitogen-activated protein kinase 9 [Source:MGI Symbol;Acc:MGI:1346862]	4888.89	3593.18	3706.49	3332.8	3772.42	4164.97	4095.24	4634.94	4627.98	4991.91	4293.23	4050.48	4482.12	4387.49	4211.32	3670.82	4103.54	4904.6	4455.55	5602	5040.11	5000.57	4171.06	1.19887	4448.96	3909.79	1.1379
2229	ENSMUSG00000020538	Srebf1	sterol regulatory element binding transcription factor 1 [Source:MGI Symbol;Acc:MGI:107606]	1942.13	1514.4	1944.29	2578.88	2204.53	2082.9	2250.91	1788	1707.6	2019.66	1858.43	1823.44	2025.33	2212.69	2142.47	1991.85	1854.86	2521.42	2622.41	2588.59	2076.12	2452.14	2045.44	1.19883	1908.01	2044.52	0.933229
4228	ENSMUSG00000025227	Mfsd13a	major facilitator superfamily domain containing 13a [Source:MGI Symbol;Acc:MGI:1922396]	401.634	442.093	473.428	627.475	410.21	389.265	412.031	423.109	460.858	320.969	386.961	460.364	343.138	382.396	383.25	321.546	384.678	417.732	433.844	418.376	470.569	435.13	363.002	1.1987	410.715	457.351	0.898031
10919	ENSMUSG00000043670	Diras1	DIRAS family, GTP-binding RAS-like 1 [Source:MGI Symbol;Acc:MGI:2183442]	3188.17	2991.18	3338.27	3394.11	2499.16	2823.81	3215.59	2443.09	2391.61	2749.82	2904.24	2541.46	2895.36	3003.52	3105.04	2398.12	2076.9	2975.22	3027.74	2823.58	4098.98	3231.38	2695.79	1.19868	2707.63	3039.12	0.890928
15922	ENSMUSG00000087535	Zmiz1os1	Zmiz1 opposite strand 1 [Source:MGI Symbol;Acc:MGI:3041228]	60.624	76.4256	73.8466	76.6382	88.1052	71.965	39.241	94.795	88.2906	89.1579	68.2274	53.1535	57.8665	54.4588	62.1007	62.5763	82.2352	82.144	78.4177	104.133	41.4337	76.5322	63.8475	1.19867	72.1442	74.6008	0.967071
13157	ENSMUSG00000058441	Panx2	pannexin 2 [Source:MGI Symbol;Acc:MGI:1890615]	3432.83	3047.62	3091.44	2721.61	2538.95	3179.54	2995.4	3174.48	2332.42	3549.42	2743.35	2691.91	3087.23	3127.83	3391.59	2642.65	2257.81	3183.58	3285.4	3793.96	3647.65	3477.64	2901.42	1.1986	2914.5	3002	0.970852
17351	ENSMUSG00000105963	Gm43647	predicted gene 43647 [Source:MGI Symbol;Acc:MGI:5663784]	10.8257	3.52734	5.05799	3.83191	5.68421	2.45335	3.27009	4.62415	0	1.87701	8.14655	0.900907	6.09121	11.8389	7.09722	0.962713	3.6549	3.00527	3.05524	4.60767	17.7573	7.10637	5.92899	1.19858	3.13645	5.23008	0.599694
6508	ENSMUSG00000030102	Itpr1	inositol 1,4,5-trisphosphate receptor 1 [Source:MGI Symbol;Acc:MGI:96623]	2835.25	2168.14	2145.6	7376.43	2760.63	1883.36	2848.25	2236.55	2238.31	4028.06	3803.42	3065.79	3246.62	5366.56	2814.05	3543.75	2568.48	5621.86	4112.35	3608.73	3474.51	4204.36	3507.89	1.19854	3036.73	3194.9	0.950492
7999	ENSMUSG00000033671	Cep350	centrosomal protein 350 [Source:MGI Symbol;Acc:MGI:1921331]	765.378	489.124	528.054	757.76	810.947	669.765	668.188	944.867	1056.58	835.269	643.577	1012.62	1020.28	1053.66	699.077	584.367	1004.18	1373.41	939.994	1196.15	671.818	1045.34	872.313	1.19836	860.183	670.171	1.28353
6278	ENSMUSG00000029535	Triap1	TP53 regulated inhibitor of apoptosis 1 [Source:MGI Symbol;Acc:MGI:1916326]	169.964	185.773	195.238	186.806	148.737	176.641	154.784	181.883	193.075	189.578	148.675	164.866	132.991	170.48	126.863	148.258	147.11	145.255	152.762	174.17	223.446	173.908	145.14	1.19821	172.143	177.193	0.971502
290	ENSMUSG00000001986	Gria3	glutamate receptor, ionotropic, AMPA3 (alpha 3) [Source:MGI Symbol;Acc:MGI:95810]	2207.36	1176.95	2242.71	2946.74	1145.37	1583.23	1608.88	1475.1	1247.71	1793.48	1786.13	1362.17	1654.78	2720.57	2549.68	1423.85	1334.95	2291.02	1928.87	1906.65	3154.88	2320.36	1936.77	1.19806	1545.58	1883.73	0.82049
2831	ENSMUSG00000021719	Rgs7bp	regulator of G-protein signalling 7 binding protein [Source:MGI Symbol;Acc:MGI:106334]	6599.35	4136.39	4614.91	8197.41	3229.58	3743	4597.74	2543.28	3214.36	3293.21	4874.69	3223.45	5310.52	7598.19	6638.57	4162.77	2698.23	6698.74	5593.12	2964.57	10053.6	6327.51	5281.66	1.19802	3624.46	5086.77	0.712525
5356	ENSMUSG00000027739	Rab33b	RAB33B, member RAS oncogene family [Source:MGI Symbol;Acc:MGI:1330805]	444.937	357.437	433.975	537.425	468	510.297	512.314	577.248	538.476	446.728	475.555	442.345	480.191	460.532	448.012	380.272	463.258	465.817	558.09	662.583	452.811	534.825	446.453	1.19794	498.778	458.679	1.08742
5934	ENSMUSG00000028876	Epha10	Eph receptor A10 [Source:MGI Symbol;Acc:MGI:3586824]	1253.62	1196.94	881.102	645.677	1094.21	1234.85	1386.52	1597.64	1303.01	1521.32	1184.3	1128.84	1318.75	1076.15	1116.04	1150.44	1095.56	1361.39	1446.15	1719.58	989.97	1379.27	1151.39	1.19792	1353.61	1051.07	1.28784
4023	ENSMUSG00000024811	Tnks2	tankyrase, TRF1-interacting ankyrin-related ADP-ribose polymerase 2 [Source:MGI Symbol;Acc:MGI:1921743]	1492.87	1091.12	1429.39	2085.52	1535.68	1513.72	1527.13	1843.49	1697.9	2141.67	1728.09	1665.78	1679.14	1916.71	1607.52	1564.41	1700.44	2086.66	2142.74	2127.82	1757.97	2028.8	1693.65	1.19789	1767.34	1524.72	1.15913
19026	ENSMUSG00000121865	Thap6	THAP domain containing 6 [Source:NCBI gene (formerly Entrezgene);Acc:381650]	64.9543	74.074	60.6959	56.5207	69.1579	68.6939	50.1413	57.0311	57.2434	91.9734	87.5754	45.0454	68.0185	73.4011	69.1979	72.2035	64.8745	102.179	67.2152	76.4873	87.3067	83.2971	69.5391	1.19785	64.835	65.6828	0.987093
10474	ENSMUSG00000041762	Gpr155	G protein-coupled receptor 155 [Source:MGI Symbol;Acc:MGI:1915776]	735.066	477.366	753.64	2398.78	720.947	798.157	846.953	1036.58	932.388	1078.34	755.592	674.779	674.094	1118.77	839.247	642.13	728.239	1001.76	998.044	998.021	837.553	958.843	800.497	1.19781	887.439	980.659	0.904942
8659	ENSMUSG00000035878	Hykk	hydroxylysine kinase 1 [Source:MGI Symbol;Acc:MGI:2443139]	76.8626	57.6131	58.6727	52.6888	84.3158	76.8717	81.7522	109.438	96.0524	107.928	79.4289	70.2708	67.0033	97.0788	55.8906	84.7187	86.8039	84.1475	97.7676	120.721	72.509	93.7862	78.2991	1.1978	90.8117	67.8374	1.33867
3607	ENSMUSG00000023919	Cenpq	centromere protein Q [Source:MGI Symbol;Acc:MGI:1933744]	63.8717	62.3163	50.5799	53.6467	46.421	48.2493	74.122	67.0501	53.3625	82.5884	41.7511	57.6581	49.7449	60.3783	66.5365	47.1729	56.6509	52.0913	64.16	75.5658	76.9483	67.1913	56.0967	1.19778	62.7553	54.1808	1.15826
17225	ENSMUSG00000104394	Gm37254	predicted gene, 37254 [Source:MGI Symbol;Acc:MGI:5610482]	35.7249	64.6678	30.3479	43.109	40.7368	46.6137	54.5015	37.7639	49.4816	55.3718	42.7694	33.3336	26.3953	30.7811	47.9063	32.7322	53.9098	44.0773	41.7549	46.0767	51.7921	45.9252	38.3449	1.19769	45.5369	43.5334	1.04602
4099	ENSMUSG00000024963	Dnajc4	DnaJ heat shock protein family (Hsp40) member C4 [Source:MGI Symbol;Acc:MGI:1927346]	203.523	225.749	241.772	201.175	184.737	196.268	241.986	205.775	201.807	210.225	192.462	220.722	183.752	202.445	190.738	196.393	160.816	217.381	213.867	250.657	213.088	223.748	186.829	1.19761	212.163	208.871	1.01576
17957	ENSMUSG00000112278	Gm30025	predicted gene, 30025 [Source:MGI Symbol;Acc:MGI:5589184]	30.312	36.4491	31.3595	36.4031	34.1053	56.4271	35.971	49.3242	33.9579	47.8637	34.6228	61.2617	45.6841	36.7005	28.3889	40.4339	24.6706	48.0843	39.7181	37.7829	42.9135	42.1247	35.1756	1.19755	43.8336	37.5094	1.1686
16407	ENSMUSG00000095789	Nupr2	nuclear protein transcriptional regulator 2 [Source:MGI Symbol;Acc:MGI:1923099]	10.8257	4.70311	3.03479	8.6218	14.2105	8.99562	16.3504	31.5983	22.3152	15.0161	15.2748	29.7299	6.09121	10.655	5.32292	17.3288	31.0666	12.0211	19.3498	33.1752	2.95955	16.8764	14.0929	1.19751	21.7141	8.39859	2.58545
3252	ENSMUSG00000022546	Gpt	glutamic pyruvic transaminase, soluble [Source:MGI Symbol;Acc:MGI:95802]	384.313	323.339	361.14	454.081	324.947	309.94	286.678	320.607	244.497	360.386	303.459	309.912	279.181	344.511	344.215	263.783	253.102	409.718	358.481	368.614	285.597	355.602	296.958	1.19748	304.256	359.627	0.846034
16474	ENSMUSG00000096862	Gm5859	predicted pseudogene 5859 [Source:MGI Symbol;Acc:MGI:3704096]	57.3763	36.4491	64.7422	85.26	45.4737	50.7026	85.0223	63.9674	82.4693	82.5884	68.2274	91.8925	40.6081	137.331	65.6493	72.2035	58.4784	134.235	64.16	114.27	45.873	89.6346	74.8541	1.19746	79.0279	56.6673	1.39459
16299	ENSMUSG00000093880	Tmem181c-ps	transmembrane protein 181C, pseudogene [Source:MGI Symbol;Acc:MGI:3780993]	5.41286	7.05467	2.0232	15.3276	2.8421	11.449	3.27009	13.8724	12.6129	15.0161	19.3481	10.8109	20.304	7.10333	12.4201	7.7017	16.447	14.0246	33.6076	9.21534	4.43933	15.3217	12.7953	1.19745	12.4884	7.35157	1.69874
16320	ENSMUSG00000094151	Gm7233	predicted gene 7233 [Source:MGI Symbol;Acc:MGI:3648176]	29.2294	57.6131	40.4639	7.66382	14.2105	19.6268	39.241	13.8724	12.6129	28.1551	31.5679	5.40544	27.4105	31.965	41.6962	11.5526	15.5333	36.0632	28.5155	21.1953	36.9944	30.6921	25.6315	1.19744	21.8091	28.1346	0.775172
19212	ENSMUSG00000127364		novel transcript	17.3211	11.7578	24.2783	28.7393	14.2105	21.2624	17.4405	23.1207	23.2854	12.2006	22.403	11.7118	13.1976	24.8616	21.2917	27.9187	11.8784	36.0632	18.3314	33.1752	7.39888	23.7422	19.8296	1.19731	18.3603	19.5949	0.936995
6655	ENSMUSG00000030447	Cyfip1	cytoplasmic FMR1 interacting protein 1 [Source:MGI Symbol;Acc:MGI:1338801]	1303.42	920.635	1225.04	1327.76	1168.1	1252.85	1229.55	1182.24	1222.49	1373.97	1068.22	1247.76	1338.04	1522.48	1434.53	1258.27	1141.24	1643.88	1695.66	1523.3	1549.32	1603.04	1338.91	1.19727	1220.7	1199.63	1.01756
6533	ENSMUSG00000030168	Adipor2	adiponectin receptor 2 [Source:MGI Symbol;Acc:MGI:93830]	1791.66	1334.51	1866.4	1948.53	1507.26	1550.52	1904.28	1805.73	1879.33	1823.51	1666.99	1377.49	1662.9	1890.67	1786.73	1442.14	1420.84	1942.41	1804.63	2085.43	2024.33	1964.2	1640.66	1.1972	1742.89	1666.48	1.04585
18396	ENSMUSG00000117286	Gm1043	predicted gene 1043 [Source:MGI Symbol;Acc:MGI:2685889]	538.038	427.983	360.129	434.922	496.421	369.638	589.706	508.656	540.416	378.217	563.13	450.454	587.802	388.315	449.787	386.048	582.043	586.027	664.005	567.665	475.008	573.176	478.799	1.19711	505.097	437.855	1.15357
13872	ENSMUSG00000064341	mt-Nd1	mitochondrially encoded NADH dehydrogenase 1 [Source:MGI Symbol;Acc:MGI:101787]	85545.9	92700.7	85197.8	82806.6	55629.5	61419.7	67386.7	67807.7	77067	79263.3	80205.8	74699.6	61761.8	71141	86101.7	70100.9	56111.8	87763.9	86868.5	77163.7	78814.3	82652.6	69043.5	1.19711	74405	77216.7	0.963587
7314	ENSMUSG00000031883	Car7	carbonic anhydrase 7 [Source:MGI Symbol;Acc:MGI:103100]	366.992	363.316	338.885	327.628	147.789	246.153	207.106	98.6485	118.368	117.313	216.902	143.244	208.116	374.109	371.717	178.102	113.302	230.404	199.609	111.506	651.101	298.155	249.069	1.19708	150.263	298.461	0.503462
1617	ENSMUSG00000018168	Ikzf3	IKAROS family zinc finger 3 [Source:MGI Symbol;Acc:MGI:1342542]	1.08257	0	11.1276	85.26	0.947368	1.63557	0	0	0.970227	0.938505	0	0	0	13.0228	0	0	0.913725	4.00702	1.01841	0.921534	7.39888	3.33646	2.7873	1.19702	0.318122	16.6755	0.0190772
272	ENSMUSG00000001864	Aif1l	allograft inflammatory factor 1-like [Source:MGI Symbol;Acc:MGI:1919598]	210.019	296.296	300.444	277.813	220.737	255.966	198.385	182.654	153.296	259.966	251.525	229.731	218.268	183.503	209.368	167.512	265.894	207.364	239.327	334.517	219.007	250.053	208.909	1.19695	212.593	260.213	0.816996
6060	ENSMUSG00000029098	Acox3	acyl-Coenzyme A oxidase 3, pristanoyl [Source:MGI Symbol;Acc:MGI:1933156]	910.442	530.276	721.269	796.079	738	728.646	710.699	755.277	540.416	847.47	656.816	501.805	784.751	758.872	755.854	661.384	507.117	907.591	739.367	845.047	828.674	830.17	693.596	1.19691	668.747	737.452	0.906835
7618	ENSMUSG00000032463	Faim	Fas apoptotic inhibitory molecule [Source:MGI Symbol;Acc:MGI:1344387]	323.689	372.722	343.943	253.864	268.105	285.407	323.739	319.066	325.996	301.26	278.001	319.822	285.272	286.501	280.34	232.014	247.619	282.495	310.616	337.281	344.788	318.795	266.349	1.19691	311.314	307.955	1.01091
13728	ENSMUSG00000063317	Usp31	ubiquitin specific peptidase 31 [Source:MGI Symbol;Acc:MGI:1923429]	1714.79	1321.58	1594.28	1585.45	1261.89	1283.1	1584.9	1626.93	1534.9	1849.79	1964.34	1488.3	1600.97	1926.19	1916.25	1407.49	1275.56	1964.44	1895.26	2061.47	1860.08	1945.31	1625.29	1.1969	1674.86	1460.18	1.14702
4464	ENSMUSG00000025854	Fam20c	FAM20C, golgi associated secretory pathway kinase [Source:MGI Symbol;Acc:MGI:2136853]	2534.3	2398.59	2108.17	1733.94	1358.53	1641.29	2229.11	887.836	1186.59	843.716	2317.69	1141.45	1818.23	1958.15	2401.52	1020.48	1386.12	1908.35	1751.67	1091.1	3468.59	2054.93	1716.9	1.19688	1434.4	1962.47	0.730915
10191	ENSMUSG00000040690	Col16a1	collagen, type XVI, alpha 1 [Source:MGI Symbol;Acc:MGI:1095396]	1121.54	2119.93	1003.5	966.599	1115.05	1604.49	1026.81	1963.72	1209.87	1785.04	1124.22	1172.08	1103.52	860.687	886.266	1181.25	1222.56	1233.16	1326.99	1810.81	659.98	1257.74	1050.86	1.19687	1380.29	1321.85	1.04421
12070	ENSMUSG00000050390	Nhsl3	NHS like 3 [Source:MGI Symbol;Acc:MGI:2140651]	208.936	162.257	272.12	146.571	342	310.758	271.417	291.321	245.467	338.8	248.47	213.515	249.74	181.135	202.271	285.926	248.533	250.439	334.039	352.947	180.533	279.49	233.521	1.19685	268.165	240.44	1.11531
11732	ENSMUSG00000048279	Sacs	sacsin [Source:MGI Symbol;Acc:MGI:1354724]	1689.89	1049.97	1154.23	1449.42	883.895	1153.89	1168.51	1327.9	1282.64	1519.44	1361.49	1117.12	1280.17	1787.67	1542.76	1043.58	1026.11	1760.09	1298.48	1552.78	1784.61	1598.99	1336.06	1.1968	1296.18	1230.22	1.05362
4531	ENSMUSG00000025978	Rftn2	raftlin family member 2 [Source:MGI Symbol;Acc:MGI:1921263]	640.882	560.846	780.953	711.777	583.579	569.995	716.149	635.82	675.278	594.073	639.504	620.725	574.604	622.725	649.396	470.767	606.713	709.243	742.422	671.798	676.257	699.93	584.841	1.19679	646.925	641.339	1.00871
14502	ENSMUSG00000073073	Gm8098	predicted gene 8098 [Source:MGI Symbol;Acc:MGI:3645749]	30.312	47.0311	31.3595	50.7728	34.1053	27.8047	27.2507	38.5346	33.9579	28.1551	39.7144	45.9463	44.6689	39.0683	17.7431	25.9933	50.2549	39.0685	45.8285	57.1351	28.1157	42.537	35.5457	1.19668	35.5932	36.8976	0.964648
5436	ENSMUSG00000027935	Rab13	RAB13, member RAS oncogene family [Source:MGI Symbol;Acc:MGI:1927232]	102.844	109.347	109.253	81.4281	107.053	98.1341	100.283	125.623	124.189	114.498	71.2823	94.5952	83.2466	88.7916	79.8438	79.9052	99.596	114.2	75.3625	127.172	96.1854	103.23	86.2766	1.1965	105.078	101.343	1.03686
18863	ENSMUSG00000121084	Gm56860	predicted gene, 56860 [Source:MGI Symbol;Acc:MGI:7337633]	46.5506	61.1405	30.3479	32.5712	43.5789	44.1603	44.6912	32.369	48.5113	47.8637	40.7327	49.5499	44.6689	42.62	51.4549	48.1356	44.7725	48.0843	56.0127	52.5274	65.1101	55.4336	46.3304	1.19649	43.953	43.0582	1.02078
764	ENSMUSG00000005611	Irag1	inositol 1,4,5-triphosphate receptor associated 1 [Source:MGI Symbol;Acc:MGI:1338023]	898.534	811.287	398.569	323.796	468.947	408.074	543.924	84.0053	256.14	169.869	567.204	233.335	802.01	880.813	917.316	365.831	357.266	995.746	630.397	191.679	1362.87	795.174	664.647	1.19638	309.08	551.535	0.560399
14867	ENSMUSG00000076435	Acsf2	acyl-CoA synthetase family member 2 [Source:MGI Symbol;Acc:MGI:2388287]	344.258	413.874	441.057	432.048	500.21	385.994	427.291	420.027	424.959	443.913	320.77	410.814	384.762	389.499	434.705	413.967	443.157	452.794	565.219	512.373	446.892	494.319	413.218	1.19627	407.962	419.573	0.972326
10319	ENSMUSG00000041187	Prkd2	protein kinase D2 [Source:MGI Symbol;Acc:MGI:2141917]	126.661	98.7654	80.9278	68.9744	147.789	143.93	168.955	125.623	110.606	114.498	61.0991	107.208	162.432	73.4011	116.217	109.749	163.557	172.302	192.48	134.544	99.1449	149.618	125.071	1.19626	114.665	111.175	1.03139
14781	ENSMUSG00000074934	Grem1	gremlin 1, DAN family BMP antagonist [Source:MGI Symbol;Acc:MGI:1344337]	29.2294	25.8671	44.5103	71.8483	20.8421	20.4446	31.6108	36.2225	42.69	24.4011	20.3664	24.3245	19.2888	22.4939	22.1788	28.8814	32.8941	31.0544	32.5892	28.5676	28.1157	30.0817	25.1474	1.19622	29.9359	35.457	0.844287
18337	ENSMUSG00000116678	Pgk1-ps1	phosphoglycerate kinase 1, pseudogene 1 [Source:MGI Symbol;Acc:MGI:97556]	28.1469	18.8125	20.232	13.4117	18	22.0802	17.4405	26.9742	28.1366	17.8316	19.3481	22.5227	25.3801	22.4939	21.2917	22.1424	13.7059	15.0263	23.4235	29.4891	32.5551	25.1235	21.0028	1.1962	22.0423	20.1139	1.09587
1277	ENSMUSG00000014361	Mertk	MER proto-oncogene tyrosine kinase [Source:MGI Symbol;Acc:MGI:96965]	400.551	326.866	459.265	549.879	359.053	342.652	354.259	278.219	353.162	289.059	299.386	292.795	367.503	403.706	501.241	437.072	317.976	479.841	639.563	391.652	429.135	485.048	405.5	1.19617	311.147	406.378	0.765659
12548	ENSMUSG00000053647	Gper1	G protein-coupled estrogen receptor 1 [Source:MGI Symbol;Acc:MGI:1924104]	53.046	71.7225	66.7654	88.1339	64.421	60.516	50.1413	63.9674	39.7793	46.9252	68.2274	65.7662	67.0033	49.7233	57.6649	58.7255	45.6862	58.1019	73.3257	59.8997	75.4685	66.6989	55.7607	1.19616	55.8011	67.4342	0.827491
3160	ENSMUSG00000022382	Wnt7b	wingless-type MMTV integration site family, member 7B [Source:MGI Symbol;Acc:MGI:98962]	420.038	299.824	498.718	466.535	464.21	462.048	439.282	497.096	458.917	451.421	390.016	571.175	447.704	472.371	464.868	394.712	383.764	446.783	559.108	519.745	544.557	517.548	432.684	1.19613	467.984	435.229	1.07526
18944	ENSMUSG00000121492	6820431F20Rik	RIKEN cDNA 6820431F20 gene [Source:MGI Symbol;Acc:MGI:3694236]	602.992	281.011	447.126	493.358	469.895	520.928	483.973	494.784	471.53	561.226	494.903	448.652	456.841	526.83	495.031	520.828	519.909	687.205	635.489	624.8	463.17	602.666	503.888	1.19603	492.511	469.218	1.04964
11116	ENSMUSG00000044783	Hjurp	Holliday junction recognition protein [Source:MGI Symbol;Acc:MGI:2685821]	1948.63	1442.68	1582.14	1298.06	1532.84	1852.28	1797.46	2440.78	2133.53	2498.3	1815.66	1870.28	1824.32	1594.7	1666.96	1361.28	2021.16	2089.66	2095.89	2418.1	1499.01	2025.67	1693.68	1.19601	2092.67	1609.44	1.30025
16327	ENSMUSG00000094344	Gm11942	predicted gene 11942 [Source:MGI Symbol;Acc:MGI:3650608]	61.7066	68.1952	54.6263	98.6717	67.2631	71.1472	53.4114	46.2415	49.4816	55.3718	62.1174	47.7481	45.6841	39.0683	62.9879	74.1289	36.549	65.1141	62.1231	60.8212	59.191	61.8124	51.6836	1.19598	52.3953	70.2683	0.745646
16049	ENSMUSG00000090223	Pcp4	Purkinje cell protein 4 [Source:MGI Symbol;Acc:MGI:97509]	10377.5	13721.3	10056.3	11311.8	5800.74	7833.55	7832.95	2122.48	3095.99	3170.27	7933.72	4696.43	7214.03	10414.7	10973.2	5112.01	3151.44	8168.32	6129.82	2057.79	18914.5	8817.6	7373.07	1.19592	4808.64	9850.21	0.488177
2354	ENSMUSG00000020773	Trim47	tripartite motif-containing 47 [Source:MGI Symbol;Acc:MGI:1917374]	66.0368	124.633	132.519	99.6297	98.5263	70.3294	79.5721	73.2157	55.3029	106.99	61.0991	78.3789	97.4594	74.5849	105.571	80.8679	78.5803	113.198	141.559	89.3888	73.9888	104.534	87.4128	1.19586	75.7597	98.6123	0.768258
19304	ENSMUSG00000130143		novel transcript, antisense to Fbxo24 and Pcolce and Mospd3	6.49543	35.2734	18.2088	18.2016	15.1579	25.3513	39.241	8.4776	11.6427	24.4011	32.5862	6.30635	21.3192	7.10333	8.87153	34.6577	26.498	34.0597	24.4419	4.60767	31.0753	23.5461	19.69	1.19584	20.4425	19.7814	1.03342
4968	ENSMUSG00000026870	Cutal	cutA divalent cation tolerance homolog-like [Source:MGI Symbol;Acc:MGI:1925246]	25.9817	10.582	26.3015	17.2436	31.2632	18.809	8.72023	23.1207	13.5832	30.9707	19.3481	12.6127	18.2736	24.8616	21.2917	26.956	12.7921	18.0316	9.16571	14.7445	57.7112	24.9133	20.835	1.19574	18.0593	21.6968	0.832345
10368	ENSMUSG00000041362	Shtn1	shootin 1 [Source:MGI Symbol;Acc:MGI:1918903]	1105.31	981.775	1229.09	1484.87	1046.84	986.248	977.756	1216.92	913.953	1028.6	997.952	936.943	987.792	1111.67	1005.14	850.076	975.858	1258.21	1200.71	1222.88	1034.36	1179.04	986.108	1.19565	1012.02	1139.02	0.888501
9849	ENSMUSG00000039621	Prex1	phosphatidylinositol-3,4,5-trisphosphate-dependent Rac exchange factor 1 [Source:MGI Symbol;Acc:MGI:3040696]	2170.56	1687.24	2316.56	2690	2049.16	1920.97	2020.91	1831.93	1938.51	1886.39	1785.11	1928.84	2028.37	2094.3	2091.02	1767.54	1779.94	2239.93	2357.62	2304.76	2434.23	2334.13	1952.23	1.19562	1898.62	2139.08	0.887586
952	ENSMUSG00000007279	Scube2	signal peptide, CUB domain, EGF-like 2 [Source:MGI Symbol;Acc:MGI:1928765]	259.817	241.035	116.334	90.0499	178.105	242.064	215.826	58.5725	139.713	53.4948	167.004	98.1989	232.481	204.813	204.045	133.817	119.698	218.383	179.241	42.3906	415.817	213.958	178.971	1.19549	122.135	187.901	0.649996
9230	ENSMUSG00000037824	Tspan14	tetraspanin 14 [Source:MGI Symbol;Acc:MGI:1196325]	969.984	912.404	833.556	765.424	743.684	771.988	896.004	557.98	567.583	552.779	773.922	598.202	957.335	940.007	856.103	646.943	601.231	954.674	935.921	623.878	1312.56	956.758	800.324	1.19546	657.745	832.84	0.789762
16610	ENSMUSG00000097392	Thoc2l	THO complex subunit 2-like [Source:MGI Symbol;Acc:MGI:3040669]	293.377	229.277	270.097	307.511	210.316	242.064	275.777	319.066	354.133	385.725	295.312	290.993	270.044	191.79	298.971	303.255	318.89	367.644	296.358	341.889	316.672	330.641	276.59	1.19542	320.168	258.773	1.23725
10468	ENSMUSG00000041734	Kirrel1	kirre like nephrin family adhesion molecule 1 [Source:MGI Symbol;Acc:MGI:1891396]	308.533	177.543	211.424	157.108	282.316	314.847	243.076	320.607	314.353	367.894	247.451	267.569	247.709	239.145	175.656	174.251	243.051	243.427	274.971	352.947	161.295	258.16	215.963	1.19539	293.492	241.962	1.21297
13906	ENSMUSG00000066151	Fkbp15	FK506 binding protein 15 [Source:MGI Symbol;Acc:MGI:2444782]	853.066	732.51	783.988	924.448	860.21	779.348	858.943	834.658	809.169	930.997	779.014	754.96	890.332	1005.12	728.353	748.028	804.992	1029.81	1101.92	990.649	871.588	998.491	835.365	1.19527	827.957	822.262	1.00693
2613	ENSMUSG00000021260	Hhipl1	hedgehog interacting protein-like 1 [Source:MGI Symbol;Acc:MGI:1919265]	308.533	236.331	313.595	269.192	306.947	311.576	324.829	357.601	394.882	354.755	293.276	297.299	350.245	237.961	277.679	213.722	341.733	323.567	341.168	463.532	230.845	339.778	284.268	1.19527	337.107	291.029	1.15833
5283	ENSMUSG00000027574	Nkain4	Na+/K+ transporting ATPase interacting 4 [Source:MGI Symbol;Acc:MGI:1915372]	443.854	585.538	576.611	404.267	531.474	548.733	566.815	550.273	560.791	503.038	467.408	559.463	460.902	428.567	461.32	418.78	478.792	527.925	489.856	622.957	509.043	537.445	449.672	1.19519	534.632	515.079	1.03796
2313	ENSMUSG00000020691	Mettl2	methyltransferase 2, methylcytidine [Source:MGI Symbol;Acc:MGI:1289171]	197.028	152.851	178.041	164.772	170.526	191.361	159.144	198.068	187.254	186.762	135.436	145.046	125.885	179.951	174.769	167.512	206.502	187.328	199.609	237.756	192.371	204.266	170.924	1.19507	168.618	175.763	0.959349
14388	ENSMUSG00000071573	Rnls	renalase, FAD-dependent amine oxidase [Source:MGI Symbol;Acc:MGI:1915045]	8.66057	14.1093	16.1856	14.3697	12.3158	8.17784	14.1704	24.6621	22.3152	13.1391	11.2015	10.8109	11.1672	22.4939	13.3073	6.73899	15.5333	15.0263	16.2946	23.0383	11.8382	16.5494	13.8481	1.19506	16.0499	12.3031	1.30453
17524	ENSMUSG00000107952	Gm6352	predicted gene 6352 [Source:MGI Symbol;Acc:MGI:3647816]	24.8991	22.3398	21.2435	22.9915	12.3158	26.9869	30.5208	23.8914	10.6725	20.6471	22.403	14.4145	28.4257	17.7583	31.9375	18.2915	14.6196	19.0334	23.4235	34.0968	29.5955	26.5373	22.2065	1.19502	20.4249	21.7961	0.937089
18503	ENSMUSG00000118071	Gm50455	predicted gene, 50455 [Source:MGI Symbol;Acc:MGI:6324718]	2.16514	10.582	7.08118	14.3697	13.2632	9.81341	7.6302	7.70691	4.85113	0	9.16487	6.30635	5.07601	4.73555	2.66146	0.962713	10.051	6.01054	6.11047	7.37227	2.95955	5.61321	4.69734	1.19498	5.94324	9.54576	0.622606
17635	ENSMUSG00000109089	4833411C07Rik	RIKEN cDNA 4833411C07 gene [Source:MGI Symbol;Acc:MGI:1918874]	16.2386	21.164	27.3131	11.4957	10.4211	5.72449	26.1607	22.35	7.76181	5.63103	24.4396	14.4145	41.6233	33.1489	36.3733	20.217	21.0157	46.0808	49.9022	23.0383	26.636	36.4143	30.4756	1.19487	16.793	15.3928	1.09096
5322	ENSMUSG00000027652	Ralgapb	Ral GTPase activating protein, beta subunit (non-catalytic) [Source:MGI Symbol;Acc:MGI:2444531]	2253.91	1932.98	2042.42	2386.32	1975.26	1860.46	2088.5	2162.56	2026.8	2363.15	2453.13	2043.26	2167.46	2713.47	2301.27	1946.61	1839.33	2892.07	2475.76	2442.06	2673.95	2620.96	2193.63	1.19481	2189.57	2075.23	1.0551
15843	ENSMUSG00000087114	Gm16099	predicted gene 16099 [Source:MGI Symbol;Acc:MGI:3802061]	2.16514	7.05467	3.03479	9.57978	6.63158	3.27114	1.09003	6.93622	6.79159	11.2621	8.14655	9.90998	2.0304	5.91944	4.43577	4.81356	0.913725	3.00527	5.09206	9.21534	0	4.32817	3.62258	1.19477	7.35607	5.28952	1.39069
2886	ENSMUSG00000021824	Ap3m1	adaptor-related protein complex 3, mu 1 subunit [Source:MGI Symbol;Acc:MGI:1929212]	1155.1	625.514	637.306	1139.99	674.526	932.274	911.264	1068.95	1239.95	1148.73	890.011	1027.03	968.503	1190.99	1030.87	782.686	897.278	1388.43	1004.15	1368.48	893.784	1163.71	974.066	1.1947	1047.66	860.786	1.21709
1175	ENSMUSG00000011158	Brf1	BRF1, RNA polymerase III transcription initiation factor 90 kDa subunit [Source:MGI Symbol;Acc:MGI:1919558]	613.818	439.741	442.068	606.4	573.158	538.102	444.732	537.942	484.143	503.977	487.775	490.994	552.27	530.382	528.743	481.356	472.396	661.159	544.85	635.858	609.667	612.884	513.029	1.19464	491.594	535.548	0.917927
18255	ENSMUSG00000115718	Gm49179	predicted gene, 49179 [Source:MGI Symbol;Acc:MGI:6118614]	6.49543	3.52734	2.0232	3.83191	2.8421	8.99562	10.9003	6.16553	8.73204	4.69252	7.12823	8.10816	8.12162	10.655	7.09722	3.85085	2.74117	8.01405	13.2394	8.29381	1.47978	7.75675	6.49317	1.1946	7.62113	4.61927	1.64986
2606	ENSMUSG00000021253	Tgfb3	transforming growth factor, beta 3 [Source:MGI Symbol;Acc:MGI:98727]	307.45	245.738	260.992	270.15	260.526	240.429	276.867	236.602	179.492	259.966	278.001	245.948	244.664	353.983	337.118	239.716	209.243	280.492	291.266	352.026	399.539	330.831	276.945	1.19457	246.146	264.214	0.931616
12215	ENSMUSG00000051329	Nup160	nucleoporin 160 [Source:MGI Symbol;Acc:MGI:1926227]	257.652	125.808	122.403	193.511	222.632	163.557	166.774	198.068	208.599	235.565	203.664	156.758	167.508	201.261	186.302	182.915	201.019	284.499	223.032	194.444	195.33	224.326	187.801	1.19449	194.904	180.927	1.07725
18198	ENSMUSG00000115100	Gm34934	predicted gene, 34934 [Source:MGI Symbol;Acc:MGI:5594093]	8.66057	12.9336	8.09278	27.7813	11.3684	20.4446	21.8006	23.1207	18.4343	25.3396	19.3481	17.1172	11.1672	9.4711	15.0816	23.1051	19.1882	23.0404	16.2946	32.2537	2.95955	18.6371	15.6027	1.19448	20.8601	14.8802	1.40187
835	ENSMUSG00000006205	Htra1	HtrA serine peptidase 1 [Source:MGI Symbol;Acc:MGI:1929076]	2663.13	2072.9	2961.96	2840.4	1782.95	2215.38	2907.11	2551.76	1864.78	2310.6	2451.09	2103.62	1765.44	2334.63	2435.24	1681.86	1715.98	1912.35	2223.19	2336.09	3020.22	2372.96	1986.63	1.19447	2364.83	2422.78	0.976077
13298	ENSMUSG00000059602	Syn3	synapsin III [Source:MGI Symbol;Acc:MGI:1351334]	121.248	67.0194	91.0438	141.781	109.895	125.121	126.443	223.5	162.998	217.733	119.143	172.974	118.779	182.319	98.474	107.824	137.972	120.211	144.615	298.577	53.2719	154.169	129.074	1.19442	170.465	109.351	1.55888
6215	ENSMUSG00000029416	Slc15a4	solute carrier family 15, member 4 [Source:MGI Symbol;Acc:MGI:2140796]	486.075	315.109	513.892	465.577	394.105	410.528	420.751	403.842	393.912	492.715	482.683	438.742	348.214	433.303	390.347	258.97	387.419	487.855	402.273	458.002	389.181	434.328	363.651	1.19435	438.774	430.881	1.01832
18982	ENSMUSG00000121743	Gm50433	predicted gene, 50433 [Source:MGI Symbol;Acc:MGI:6303365]	34.6423	35.2734	24.2783	34.4872	40.7368	22.898	45.7812	35.4518	30.077	29.0936	18.3297	31.5317	25.3801	30.7811	34.599	18.2915	37.4627	25.0439	34.626	43.3121	36.9944	34.9941	29.3029	1.19422	31.7109	32.0527	0.989336
5295	ENSMUSG00000027598	Itch	itchy, E3 ubiquitin protein ligase [Source:MGI Symbol;Acc:MGI:1202301]	1064.17	763.08	991.366	1199.39	882.947	987.883	1021.36	1169.14	1038.14	1303.58	1224.02	948.655	1073.07	1219.4	1080.55	938.645	996.874	1360.38	1141.64	1318.72	1250.41	1267.79	1061.71	1.1941	1117.48	981.472	1.13858
15795	ENSMUSG00000086801	Gm15943	predicted gene 15943 [Source:MGI Symbol;Acc:MGI:3802102]	5.41286	18.8125	1.0116	5.74787	0.947368	13.9023	22.8906	1.54138	1.94045	2.81551	9.16487	5.40544	9.13682	8.28722	19.5174	0.962713	7.3098	6.01054	16.2946	4.60767	16.2775	10.7976	9.04278	1.19406	7.29304	7.63908	0.954702
9394	ENSMUSG00000038267	Slc22a23	solute carrier family 22, member 23 [Source:MGI Symbol;Acc:MGI:1920352]	1724.54	1457.97	1611.47	1980.14	1367.05	1537.43	1463.91	1737.91	1534.9	1754.07	1622.18	1484.69	1629.4	1795.96	1536.55	1129.26	1383.38	1868.28	1688.53	1894.67	1688.42	1784.97	1494.91	1.19404	1599.61	1613.1	0.991637
5195	ENSMUSG00000027377	Mall	mal, T cell differentiation protein-like [Source:MGI Symbol;Acc:MGI:2385152]	21.6514	21.164	34.3943	12.4537	19.8947	18.809	26.1607	33.1397	24.2557	38.4787	21.3847	25.2254	33.5017	17.7583	41.6962	15.4034	20.1019	26.0457	22.4051	31.3322	42.9135	30.6741	25.6923	1.1939	28.1075	21.3945	1.31377
15628	ENSMUSG00000085628	Appbp2os	amyloid beta precursor protein binding protein 2, opposite strand [Source:MGI Symbol;Acc:MGI:3603817]	8.66057	16.4609	10.116	10.5378	4.73684	8.99562	23.9806	6.16553	10.6725	15.9546	9.16487	8.10816	9.13682	8.28722	18.6302	11.5526	8.22352	12.0211	15.2762	15.6661	10.3584	13.3304	11.1661	1.19383	12.341	9.91794	1.24431
10469	ENSMUSG00000041736	Tspo	translocator protein [Source:MGI Symbol;Acc:MGI:88222]	35.7249	56.4374	52.6031	65.1425	132.632	61.3338	49.0513	61.6553	56.2731	123.883	51.9343	69.3698	40.6081	47.3555	57.6649	144.407	53.9098	89.1563	79.4361	82.9381	76.9483	82.1197	68.7891	1.19379	68.6944	67.3122	1.02053
12427	ENSMUSG00000052794	1700030K09Rik	RIKEN cDNA 1700030K09 gene [Source:MGI Symbol;Acc:MGI:1919504]	125.578	212.816	197.262	186.806	149.684	127.574	174.405	149.514	129.04	150.161	122.198	136.037	134.007	116.021	116.217	166.549	169.039	149.262	136.467	164.033	220.487	167.562	140.367	1.19375	143.559	166.62	0.861596
12087	ENSMUSG00000050545	Fam228b	family with sequence similarity 228, member B [Source:MGI Symbol;Acc:MGI:2442121]	94.1837	25.8671	27.3131	45.9829	36.9474	52.3382	26.1607	60.8846	47.5411	43.1712	26.4763	23.4236	38.5777	50.9072	36.3733	51.9865	57.5647	58.1019	32.5892	98.6041	35.5146	56.2024	47.0819	1.19372	37.9429	47.1054	0.80549
18028	ENSMUSG00000113088	Gm36757	predicted gene, 36757 [Source:MGI Symbol;Acc:MGI:5595916]	28.1469	19.9882	13.1508	22.9915	24.6316	17.1735	8.72023	22.35	14.5534	13.1391	11.2015	15.3154	24.3648	9.4711	9.75868	14.4407	5.48235	16.0281	15.2762	17.5091	11.8382	15.1629	12.7035	1.1936	14.2133	21.0137	0.676381
5385	ENSMUSG00000027808	Serp1	stress-associated endoplasmic reticulum protein 1 [Source:MGI Symbol;Acc:MGI:92638]	594.332	482.069	595.831	656.215	595.895	487.399	546.105	605.763	517.131	704.817	517.306	555.86	507.601	559.979	583.747	720.109	554.631	727.275	667.06	667.191	732.489	698.504	585.213	1.19359	574.497	568.623	1.01033
303	ENSMUSG00000002028	Kmt2a	lysine (K)-specific methyltransferase 2A [Source:MGI Symbol;Acc:MGI:96995]	2244.17	1842.44	2038.37	2463.92	2620.42	2309.42	2743.6	3589.88	3384.15	3294.15	2811.58	3070.29	2955.25	3067.45	2578.95	2306.66	3255.6	3788.64	3847.56	3841.87	2045.05	3380.78	2832.78	1.19345	3148.94	2253.12	1.39759
11461	ENSMUSG00000046722	Cdc42se1	CDC42 small effector 1 [Source:MGI Symbol;Acc:MGI:1889510]	1109.64	1185.18	1045.99	1097.84	901.895	1093.38	1266.61	1068.18	1077.92	952.582	828.911	922.529	1040.58	1256.11	1207.42	923.242	1000.53	1432.51	1098.87	1132.57	1518.25	1295.55	1085.57	1.19342	1019.46	1072.32	0.9507
14924	ENSMUSG00000078532	Nkain1	Na+/K+ transporting ATPase interacting 1 [Source:MGI Symbol;Acc:MGI:1914399]	676.607	439.741	550.309	628.433	442.421	567.542	601.696	615.782	501.607	595.012	545.819	474.778	609.121	715.068	584.634	364.868	409.349	681.194	609.01	600.84	670.338	640.346	536.608	1.19332	555.782	550.842	1.00897
19151	ENSMUSG00000125650	Gm16525	predicted gene, 16525 [Source:NCBI gene (formerly Entrezgene);Acc:100036569]	31.3946	18.8125	24.2783	14.3697	28.421	30.258	38.151	38.5346	26.1961	48.8022	19.3481	42.3426	23.3496	26.0455	31.0504	30.8068	27.4117	24.0421	33.6076	52.5274	22.1966	33.0935	27.7328	1.1933	35.5624	24.589	1.44627
8864	ENSMUSG00000036661	Dennd3	DENN domain containing 3 [Source:MGI Symbol;Acc:MGI:2146009]	151.56	76.4256	105.206	114.957	119.368	219.984	139.524	141.036	231.884	143.591	137.473	131.532	106.596	74.5849	117.991	107.824	140.714	154.27	111.007	131.779	125.781	130.709	109.542	1.19324	154.173	131.25	1.17465
92	ENSMUSG00000000631	Myo18a	myosin XVIIIA [Source:MGI Symbol;Acc:MGI:2667185]	3517.27	3132.27	3292.75	4258.21	2986.1	3146.02	2835.17	2701.27	2848.59	3433.05	2916.46	2518.94	2795.87	3272.27	2570.08	2563.7	2459.75	3065.37	3306.78	2939.69	3729.03	3260.22	2732.33	1.1932	2875.58	3388.77	0.848561
4122	ENSMUSG00000025006	Sorbs1	sorbin and SH3 domain containing 1 [Source:MGI Symbol;Acc:MGI:700014]	1031.69	746.619	786.011	1148.62	1243.89	1113	1496.61	1436.57	1679.46	1233.19	1260.68	1407.22	1252.76	1293.99	1039.74	967.527	1354.14	1616.83	1590.76	1242.23	1189.74	1409.89	1181.63	1.19317	1418.96	1011.64	1.40263
2222	ENSMUSG00000020527	Myo19	myosin XIX [Source:MGI Symbol;Acc:MGI:1913446]	198.111	138.742	183.099	191.596	202.737	165.192	173.315	249.704	167.849	228.057	195.517	149.551	164.463	216.652	240.418	159.81	163.557	235.413	194.517	266.323	205.689	225.485	188.98	1.19317	193.999	179.913	1.07829
15629	ENSMUSG00000085654	Gm12536	predicted gene 12536 [Source:MGI Symbol;Acc:MGI:3650719]	17.3211	9.40623	5.05799	2.87393	1.89474	5.72449	4.36012	2.31207	3.88091	4.69252	3.05496	6.30635	8.12162	31.965	7.09722	6.73899	6.39607	16.0281	21.3867	0.921534	19.2371	14.3933	12.0638	1.1931	4.10115	7.04642	0.58202
1482	ENSMUSG00000016495	Plgrkt	plasminogen receptor, C-terminal lysine transmembrane protein [Source:MGI Symbol;Acc:MGI:1915009]	141.817	195.179	163.879	169.562	201.789	170.917	172.225	176.488	205.688	179.254	178.206	155.857	122.839	179.951	194.287	181.953	191.882	220.386	204.701	213.796	192.371	207.813	174.182	1.19308	177.953	173.857	1.02356
5230	ENSMUSG00000027454	Gins1	GINS complex subunit 1 [Source:MGI Symbol;Acc:MGI:1916520]	6.49543	8.23045	15.174	11.4957	8.52631	7.36006	18.5305	16.1845	6.79159	8.44654	17.3114	10.8109	13.1976	5.91944	7.98438	14.4407	7.3098	8.01405	6.11047	14.7445	17.7573	11.6566	9.77039	1.19305	13.0126	9.54699	1.363
13510	ENSMUSG00000061455	Stx17	syntaxin 17 [Source:MGI Symbol;Acc:MGI:1914977]	446.019	306.878	430.941	470.367	456.631	524.2	402.221	591.12	579.225	467.375	446.024	590.995	447.704	528.014	442.689	372.57	426.709	600.052	493.93	664.426	358.106	529.128	443.537	1.19297	512.827	439.173	1.16771
1727	ENSMUSG00000018861	Fdxr	ferredoxin reductase [Source:MGI Symbol;Acc:MGI:104724]	403.799	580.835	408.685	353.494	334.421	408.074	475.253	264.347	291.068	282.49	354.375	297.299	391.868	332.673	422.285	275.336	273.204	457.803	347.279	272.774	540.118	404.493	339.073	1.19294	327.472	414.885	0.789308
4358	ENSMUSG00000025521	Tmem192	transmembrane protein 192 [Source:MGI Symbol;Acc:MGI:1920317]	255.487	248.089	246.83	304.637	270.947	273.958	232.176	346.04	291.068	295.629	269.854	295.498	229.436	200.077	207.594	202.17	257.67	254.446	236.272	340.046	216.047	261.703	219.389	1.19287	288.378	266.658	1.08145
15391	ENSMUSG00000083326	Rpl38-ps1	ribosomal protein L38, pseudogene 1 [Source:MGI Symbol;Acc:MGI:3649580]	14.0734	16.4609	16.1856	13.4117	13.2632	17.1735	11.9903	16.1845	5.82136	12.2006	16.2931	17.1172	9.13682	16.5744	5.32292	16.3661	19.1882	13.0228	11.2025	23.0383	16.2775	15.8853	13.3177	1.1928	13.2678	15.0947	0.878974
12856	ENSMUSG00000056004	Elapor2	endosome-lysosome associated apoptosis and autophagy regulator family member 2 [Source:MGI Symbol;Acc:MGI:2443264]	1138.86	768.959	803.209	833.44	807.158	938.816	1075.86	930.224	941.12	854.978	1099.78	796.402	1080.17	863.054	970.545	702.78	852.505	1067.87	1037.76	926.142	1232.65	1066.11	893.812	1.19276	949.728	881.741	1.0771
8212	ENSMUSG00000034353	Ramp1	receptor (calcitonin) activity modifying protein 1 [Source:MGI Symbol;Acc:MGI:1858418]	720.992	751.322	708.118	876.549	606.316	674.672	733.59	755.277	706.325	838.085	648.669	679.284	517.753	629.828	693.754	532.38	557.372	709.243	714.925	623.878	748.766	699.203	586.218	1.19274	726.872	722.995	1.00536
5368	ENSMUSG00000027775	Mfsd1	major facilitator superfamily domain containing 1 [Source:MGI Symbol;Acc:MGI:1914118]	457.928	395.062	433.975	410.972	437.684	543.009	337.909	668.189	374.507	505.854	403.254	397.3	418.263	429.751	406.316	472.692	420.313	538.945	440.972	622.035	446.892	512.211	429.467	1.19267	447.836	446.438	1.00313
5428	ENSMUSG00000027896	Slc16a4	solute carrier family 16 (monocarboxylic acid transporters), member 4 [Source:MGI Symbol;Acc:MGI:2385183]	60.624	52.91	44.5103	61.3106	66.3158	41.707	37.061	56.2604	33.9579	84.4654	43.7877	41.4417	48.7297	40.2522	60.3264	77.017	29.2392	67.1177	65.1784	55.292	56.2315	60.9549	51.1129	1.19255	49.4957	54.5629	0.90713
17956	ENSMUSG00000112241	Gm49325	predicted gene, 49325 [Source:MGI Symbol;Acc:MGI:6121509]	110.422	49.3827	45.5219	66.1005	88.1052	116.943	70.8519	63.1967	98.9631	113.559	42.7694	132.433	97.4594	72.2172	55.8906	0	88.6313	49.086	48.8838	111.506	90.2663	74.9354	62.8397	1.19249	86.9622	79.4126	1.09507
1955	ENSMUSG00000020032	Nuak1	NUAK family, SNF1-like kinase, 1 [Source:MGI Symbol;Acc:MGI:1925226]	753.47	596.12	622.133	642.803	650.842	760.539	608.236	728.303	616.094	744.234	720.97	685.59	781.706	828.722	676.011	572.814	618.592	806.414	822.877	901.26	787.24	829.448	695.569	1.19247	683.905	670.984	1.01926
29	ENSMUSG00000000202	Btbd17	BTB domain containing 17 [Source:MGI Symbol;Acc:MGI:1919264]	729.653	586.713	525.019	468.451	456.631	547.098	669.278	506.344	368.686	514.301	594.698	413.516	547.194	569.45	552.696	421.668	312.494	581.019	542.814	461.688	707.333	573.213	480.701	1.19245	511.137	552.261	0.925536
10660	ENSMUSG00000042462	Dctpp1	dCTP pyrophosphatase 1 [Source:MGI Symbol;Acc:MGI:1913672]	68.202	82.3045	65.7538	91.9658	64.421	68.6939	70.8519	53.9484	47.5411	67.5723	58.0442	81.0816	60.9121	65.1138	53.2292	70.278	31.0666	68.1194	74.3441	71.8796	53.2719	66.9038	56.12	1.19216	63.1732	73.5568	0.858836
6121	ENSMUSG00000029201	Ugdh	UDP-glucose dehydrogenase [Source:MGI Symbol;Acc:MGI:1306785]	463.341	340.976	435.999	585.324	464.21	456.323	446.912	531.777	572.434	540.579	566.185	606.31	452.78	357.534	444.464	499.648	540.011	527.925	495.967	738.149	426.175	547.054	458.887	1.19213	544.033	457.696	1.18863
5725	ENSMUSG00000028494	Plin2	perilipin 2 [Source:MGI Symbol;Acc:MGI:87920]	129.909	184.597	104.195	145.613	153.474	130.845	149.334	138.724	182.403	157.669	132.381	124.325	182.736	86.4238	125.976	182.915	156.247	192.337	157.854	218.404	131.7	175.074	146.86	1.19212	147.473	141.439	1.04266
18053	ENSMUSG00000113328	Gm47260	predicted gene, 47260 [Source:MGI Symbol;Acc:MGI:6096093]	114.753	67.0194	83.9626	121.663	107.053	88.3207	88.2924	141.036	128.07	171.746	81.4655	112.613	139.083	131.412	101.135	79.9052	126.094	162.284	130.357	150.21	108.024	137.719	115.526	1.1921	120.537	97.1285	1.24101
6871	ENSMUSG00000030894	Tpp1	tripeptidyl peptidase I [Source:MGI Symbol;Acc:MGI:1336194]	1649.84	1566.14	1660.03	1741.6	1926	1665.01	1595.8	1792.63	1813.35	1759.7	1463.32	1373.88	1723.81	1737.95	1659.86	1928.31	1528.66	1974.46	1913.6	2435.61	1857.12	2045.2	1715.72	1.19203	1633.11	1701.44	0.959845
10978	ENSMUSG00000044037	Als2cl	ALS2 C-terminal like [Source:MGI Symbol;Acc:MGI:2447532]	507.726	654.909	473.428	534.551	588.316	505.391	563.545	665.106	719.908	470.191	439.914	483.787	553.285	376.476	584.634	392.787	477.878	623.092	664.005	527.117	460.21	568.606	477.012	1.19202	557.075	544.053	1.02393
2018	ENSMUSG00000020140	Lgr5	leucine rich repeat containing G protein coupled receptor 5 [Source:MGI Symbol;Acc:MGI:1341817]	197.028	63.492	108.241	61.3106	121.263	141.477	136.254	214.252	160.087	223.364	165.986	109.911	158.372	164.56	150.816	77.017	80.4078	162.284	87.5834	227.619	124.301	150.447	126.235	1.19181	168.309	115.469	1.45762
4141	ENSMUSG00000025041	Nt5c2	5'-nucleotidase, cytosolic II [Source:MGI Symbol;Acc:MGI:2178563]	1693.14	1325.1	1565.95	1418.76	1573.58	1402.5	1688.45	1699.37	1744.47	1719.34	1664.95	1547.76	1379.66	1499.99	1410.57	1369.94	1499.42	1836.22	1587.7	1845.83	1555.24	1706.25	1431.92	1.19158	1677.39	1496.51	1.12087
2962	ENSMUSG00000021991	Cacna2d3	calcium channel, voltage-dependent, alpha2/delta subunit 3 [Source:MGI Symbol;Acc:MGI:1338890]	1515.6	1611.99	1256.4	3228.38	1181.37	1235.67	1423.58	756.819	1140.99	713.263	1193.47	1062.17	1269	1408.83	1486.87	838.523	1029.77	1382.42	1445.13	749.207	2173.79	1437.64	1206.6	1.19148	1048.38	1671.57	0.627183
9860	ENSMUSG00000039652	Cpeb3	cytoplasmic polyadenylation element binding protein 3 [Source:MGI Symbol;Acc:MGI:2443075]	1328.31	462.081	870.986	926.364	966.316	1021.41	1114.01	1432.71	1283.61	1223.81	1484.71	1149.56	1385.75	1245.45	1081.44	928.055	1302.97	1554.73	1264.87	1809.89	1035.84	1416.33	1188.73	1.19146	1281.4	929.246	1.37897
9805	ENSMUSG00000039463	Slc9a8	solute carrier family 9 (sodium/hydrogen exchanger), member 8 [Source:MGI Symbol;Acc:MGI:1924281]	912.608	751.322	899.31	815.239	769.263	804.699	834.962	994.191	828.573	1006.08	723.006	754.96	841.602	737.562	793.115	605.546	778.494	851.493	748.533	1113.21	867.148	895.097	751.264	1.19145	856.962	825.407	1.03823
6241	ENSMUSG00000029461	Fam168a	family with sequence similarity 168, member A [Source:MGI Symbol;Acc:MGI:2442372]	6238.86	3931.8	4657.4	5950	4417.58	4894.44	5674.69	5282.32	5095.63	5607.56	5393.02	4638.77	5810	6525.59	5841.02	4748.1	4582.33	6671.7	6215.37	6077.52	7253.86	6554.61	5501.41	1.19144	5282	5015.01	1.05324
18787	ENSMUSG00000120768	Gm57431	predicted gene, 57431 [Source:MGI Symbol;Acc:MGI:7338775]	4.33029	3.52734	6.06959	9.57978	10.4211	4.08892	6.54017	3.08276	3.88091	2.81551	2.03664	9.90998	8.12162	3.55166	2.66146	4.81356	7.3098	6.01054	4.07365	9.21534	5.9191	6.30466	5.29162	1.19144	4.711	6.33616	0.74351
129	ENSMUSG00000000915	Hip1r	huntingtin interacting protein 1 related [Source:MGI Symbol;Acc:MGI:1352504]	1837.12	1633.16	1943.28	2125.75	1740.32	1714.89	2052.52	1913.63	1988.96	1777.53	1741.32	1550.46	1837.52	1677.57	1859.47	1471.99	1654.76	2194.85	2039.88	1949.04	1919.27	2025.76	1700.26	1.19144	1837.4	1832.42	1.00272
3359	ENSMUSG00000022770	Dlg1	discs large MAGUK scaffold protein 1 [Source:MGI Symbol;Acc:MGI:107231]	1401.93	995.884	1623.61	2638.27	1367.05	1395.96	1409.41	2063.14	1836.64	1852.61	1370.66	1610.82	1298.44	1450.26	1294.36	1313.14	1871.31	1735.04	1884.06	2153.62	1115.75	1722.12	1445.5	1.19136	1690.55	1570.45	1.07647
1069	ENSMUSG00000009291	Pttg1ip	pituitary tumor-transforming 1 interacting protein [Source:MGI Symbol;Acc:MGI:2652132]	1231.97	1085.24	1250.33	1490.61	1044	1110.55	1144.53	1051.22	1235.1	1162.81	1094.69	1193.7	1014.19	1018.14	1108.94	982.93	919.207	1208.12	1285.24	1209.05	1103.91	1201.58	1008.68	1.19124	1147.01	1202.12	0.954157
17303	ENSMUSG00000105429	Gm43692	predicted gene 43692 [Source:MGI Symbol;Acc:MGI:5663829]	9.74314	11.7578	17.1972	4.78989	4.73684	8.99562	8.72023	7.70691	4.85113	8.44654	13.2381	9.90998	6.09121	8.28722	3.54861	6.73899	2.74117	3.00527	8.1473	4.60767	10.3584	6.52967	5.48144	1.19123	8.81216	9.53674	0.924022
10418	ENSMUSG00000041592	Sdk2	sidekick cell adhesion molecule 2 [Source:MGI Symbol;Acc:MGI:2443847]	988.388	846.561	605.947	412.888	794.842	920.825	935.245	588.808	833.425	405.434	849.278	590.094	1126.87	703.229	844.57	682.564	853.419	1189.08	921.663	666.269	1235.61	1003.16	842.131	1.19121	700.381	761.575	0.919647
702	ENSMUSG00000005054	Cstb	cystatin B [Source:MGI Symbol;Acc:MGI:109514]	241.413	230.453	277.178	297.931	234.947	251.06	211.466	260.494	242.557	326.6	234.213	288.29	203.04	236.778	254.613	236.827	222.949	260.457	253.585	283.832	301.874	274.937	230.841	1.19102	260.603	255.497	1.01999
1383	ENSMUSG00000015484	Fam163a	family with sequence similarity 163, member A [Source:MGI Symbol;Acc:MGI:3618859]	438.441	438.565	560.425	505.812	307.895	289.496	342.269	238.914	238.676	232.749	425.657	277.479	498.464	644.035	525.195	338.875	212.898	516.906	416.531	246.05	935.218	528.676	443.893	1.191	292.624	423.439	0.691066
8383	ENSMUSG00000034908	Sidt2	SID1 transmembrane family, member 2 [Source:MGI Symbol;Acc:MGI:2446134]	1800.32	1327.45	1512.34	1914.04	1546.1	1570.96	1564.19	1559.88	1564.01	1468.76	1683.28	1345.05	1575.59	1755.71	1729.95	1394.97	1561.56	2125.73	1851.47	1755.52	1905.95	1909.67	1603.55	1.1909	1530.86	1611.87	0.949743
4909	ENSMUSG00000026781	Acbd5	acyl-Coenzyme A binding domain containing 5 [Source:MGI Symbol;Acc:MGI:1921409]	1403.01	818.342	923.589	1411.1	924.631	1058.21	1240.45	1374.14	1164.27	1311.09	1092.66	1050.46	1185.76	1398.17	1391.06	1160.07	997.787	1553.72	1436.98	1481.83	1370.27	1460.7	1226.57	1.19088	1205.51	1089.81	1.10616
449	ENSMUSG00000003032	Klf4	Kruppel-like transcription factor 4 (gut) [Source:MGI Symbol;Acc:MGI:1342287]	217.597	224.574	112.287	163.814	210.316	171.735	257.247	161.845	169.79	234.626	165.986	186.488	250.755	146.802	231.547	116.488	169.953	214.376	223.032	220.247	214.567	218.056	183.109	1.19085	195.997	183.387	1.06876
13883	ENSMUSG00000064370	mt-Cytb	mitochondrially encoded cytochrome b [Source:MGI Symbol;Acc:MGI:102501]	127776	146943	135836	142480	95979.8	100421	117928	109251	114760	113715	118187	117684	102927	107497	128096	106970	93549	131117	134395	119713	128279	128376	107808	1.19078	115254	124906	0.922727
11753	ENSMUSG00000048410	Zfp407	zinc finger protein 407 [Source:MGI Symbol;Acc:MGI:2685179]	163.468	131.687	215.47	198.301	177.158	124.303	160.234	235.061	197.926	276.859	167.004	187.389	183.752	209.548	144.606	157.885	173.608	310.544	175.167	179.699	162.775	207.046	173.88	1.19075	204.079	168.398	1.21188
2799	ENSMUSG00000021671	Poc5	POC5 centriolar protein [Source:MGI Symbol;Acc:MGI:1914713]	580.258	417.401	646.411	714.651	522.947	552.004	639.847	614.241	643.26	600.643	684.31	618.923	526.89	543.405	563.342	521.79	566.509	920.614	534.666	601.762	535.679	648.18	544.387	1.19066	633.537	572.279	1.10704
8951	ENSMUSG00000036943	Rab8b	RAB8B, member RAS oncogene family [Source:MGI Symbol;Acc:MGI:2442982]	645.212	470.311	643.376	532.636	604.421	533.195	644.207	674.355	754.836	669.154	630.339	670.275	671.049	671.264	658.268	604.584	748.341	827.451	780.104	776.853	809.437	798.461	670.701	1.19049	673.861	571.525	1.17906
9083	ENSMUSG00000037355	Uvssa	UV stimulated scaffold protein A [Source:MGI Symbol;Acc:MGI:1918351]	207.854	144.621	186.134	223.209	204.632	208.535	155.874	269.742	196.956	272.166	200.609	190.992	189.843	271.11	208.481	195.431	206.502	321.564	232.198	287.519	179.053	255.083	214.273	1.19046	214.39	195.831	1.09477
2686	ENSMUSG00000021420	Fars2	phenylalanine-tRNA synthetase 2, mitochondrial [Source:MGI Symbol;Acc:MGI:1917205]	207.854	286.89	223.563	206.923	241.579	184.001	183.125	187.278	182.403	206.471	163.949	232.434	165.478	147.986	243.08	196.393	155.333	217.381	141.559	210.11	295.955	216.251	181.654	1.19046	192.61	225.135	0.855531
3429	ENSMUSG00000022898	Vps26c	VPS26 endosomal protein sorting factor C [Source:MGI Symbol;Acc:MGI:1206040]	608.405	495.003	592.796	471.325	580.737	715.561	644.207	706.724	754.836	773.328	625.248	617.121	516.738	617.99	573.988	463.065	554.631	534.938	619.195	838.596	603.748	649.119	545.282	1.19043	686.911	577.304	1.18986
19400	ENSMUSG00000132765		novel transcript, antisense to Sowaha	8.66057	5.87889	11.1276	10.5378	7.57895	6.54227	8.72023	7.70691	4.85113	6.56953	7.12823	8.10816	7.10641	0	8.87153	5.77628	8.22352	7.01229	9.16571	6.45074	5.9191	7.13696	5.99555	1.19038	7.1807	8.38767	0.856102
3560	ENSMUSG00000023393	Slc17a9	solute carrier family 17, member 9 [Source:MGI Symbol;Acc:MGI:1919107]	8.66057	8.23045	13.1508	11.4957	2.8421	7.36006	3.27009	0.770691	2.91068	1.87701	5.09159	7.20726	8.12162	7.10333	9.75868	7.7017	9.13725	7.01229	15.2762	10.1369	7.39888	9.95606	8.36452	1.19027	3.52122	8.62328	0.408339
5579	ENSMUSG00000028189	Ctbs	chitobiase [Source:MGI Symbol;Acc:MGI:1921495]	123.413	72.8983	109.253	162.856	99.4737	102.223	158.054	135.642	115.457	135.145	84.5205	109.01	103.551	123.124	113.556	86.6442	121.525	167.293	133.412	91.2319	130.22	130.539	109.68	1.19018	122.971	111.686	1.10104
8627	ENSMUSG00000035770	Dync1li2	dynein, cytoplasmic 1 light intermediate chain 2 [Source:MGI Symbol;Acc:MGI:107738]	5621.79	3611.99	4402.47	5600.34	3794.21	4331.8	4652.24	5471.91	4411.62	5232.16	4813.59	4155.88	4478.06	5245.81	4724.09	3803.68	4164.76	5494.63	5235.66	5666.51	4946.89	5335.92	4483.28	1.19018	4789.57	4560.43	1.05024
4517	ENSMUSG00000025946	Pth2r	parathyroid hormone 2 receptor [Source:MGI Symbol;Acc:MGI:2180917]	43.3029	68.1952	43.4987	8.6218	37.8947	48.2493	43.6012	40.8466	39.7793	25.3396	20.3664	41.4417	31.4713	13.0228	38.1476	13.478	34.7215	23.0404	34.626	16.5876	50.3124	31.1416	26.1682	1.19005	35.2291	41.6271	0.846303
10452	ENSMUSG00000041696	Rasl12	RAS-like, family 12 [Source:MGI Symbol;Acc:MGI:1918034]	73.6148	65.8436	59.6843	90.0499	63.4737	66.2405	65.4017	67.8208	50.4518	57.2488	74.3373	63.0635	71.0641	86.4238	57.6649	48.1356	51.1686	65.1141	86.565	81.095	66.5899	74.841	62.8914	1.19	63.054	69.8178	0.903122
17273	ENSMUSG00000104986	1600023N17Rik	RIKEN cDNA 1600023N17 gene [Source:MGI Symbol;Acc:MGI:1917038]	6.49543	10.582	15.174	6.70584	9.47368	9.81341	3.27009	9.24829	13.5832	13.1391	11.2015	17.1172	10.152	2.36778	10.6458	6.73899	6.39607	6.01054	11.2025	12.9015	4.43933	8.63847	7.26014	1.18985	11.2599	9.70739	1.15993
13374	ENSMUSG00000060224	Pyroxd2	pyridine nucleotide-disulphide oxidoreductase domain 2 [Source:MGI Symbol;Acc:MGI:1921830]	29.2294	54.0858	49.5683	43.109	99.4737	62.1516	64.3117	70.1329	60.154	59.1258	33.6045	69.3698	67.0033	30.7811	56.7778	99.1594	48.4274	84.1475	84.5282	55.292	63.6303	71.8995	60.4298	1.1898	59.4498	56.2696	1.05652
2276	ENSMUSG00000020639	Pfn4	profilin family, member 4 [Source:MGI Symbol;Acc:MGI:1920121]	145.065	137.566	140.612	184.89	124.105	119.396	131.894	143.349	121.278	99.4815	102.85	145.947	118.779	110.102	116.217	117.451	111.474	154.27	107.952	146.524	137.619	136.591	114.805	1.18977	124.133	141.939	0.874553
12541	ENSMUSG00000053604	Rpia	ribose 5-phosphate isomerase A [Source:MGI Symbol;Acc:MGI:103254]	101.762	155.203	130.496	182.974	179.053	164.375	139.524	164.928	154.266	161.423	138.491	136.938	159.387	111.285	116.217	107.824	157.161	147.258	150.725	198.13	124.301	155.104	130.375	1.18967	149.262	152.31	0.979984
5990	ENSMUSG00000028974	Dffa	DNA fragmentation factor, alpha subunit [Source:MGI Symbol;Acc:MGI:1196227]	688.515	643.151	689.91	862.18	557.053	606.796	604.966	727.532	507.428	671.031	661.907	587.391	659.881	784.918	732.788	548.746	497.066	656.15	672.152	856.105	883.426	766.958	644.68	1.18967	626.709	674.601	0.929008
8692	ENSMUSG00000036019	Tmtc2	transmembrane and tetratricopeptide repeat containing 2 [Source:MGI Symbol;Acc:MGI:1914057]	384.313	345.679	275.155	272.066	367.579	304.216	337.909	352.977	357.043	413.881	420.566	226.128	287.302	327.937	346.877	320.583	370.972	385.676	413.475	416.533	358.106	393.448	330.734	1.18962	351.417	324.834	1.08183
5695	ENSMUSG00000028443	Nudt2	nudix hydrolase 2 [Source:MGI Symbol;Acc:MGI:1913651]	224.092	248.089	219.517	210.755	215.053	191.361	235.446	222.73	239.646	183.947	224.03	228.83	176.645	165.744	191.625	166.549	164.47	183.321	214.885	192.601	232.325	205.783	173.007	1.18945	222.438	218.145	1.01968
7099	ENSMUSG00000031488	Rab11fip1	RAB11 family interacting protein 1 (class I) [Source:MGI Symbol;Acc:MGI:1923017]	218.679	78.7772	79.9162	96.7557	114.632	103.859	153.694	155.68	127.1	160.484	106.923	91.8925	67.0033	104.182	94.0382	206.021	76.7529	145.255	99.8044	152.053	124.301	130.353	109.599	1.18936	132.629	115.436	1.14893
19697	ENSMUSG00000142993		novel transcript, antisense to Sfi1	50.8808	76.4256	51.5915	45.9829	132.632	62.9694	83.9322	125.623	52.3922	31.9092	51.9343	47.7481	50.7601	94.711	53.2292	77.017	77.6666	116.204	133.412	37.7829	48.8326	84.0578	70.6768	1.18933	65.5898	70.0803	0.935923
2001	ENSMUSG00000020111	Micu1	mitochondrial calcium uptake 1 [Source:MGI Symbol;Acc:MGI:2384909]	1467.97	1513.23	1469.85	1796.21	1218.32	1322.36	1180.5	1297.84	1087.62	1325.17	1396.11	1226.13	1319.76	1378.05	1338.71	1059.95	1009.67	1261.21	1363.65	1363.87	1820.12	1452.21	1221.23	1.18914	1252.23	1464.65	0.854967
4573	ENSMUSG00000026074	Map4k4	mitogen-activated protein kinase kinase kinase kinase 4 [Source:MGI Symbol;Acc:MGI:1349394]	2485.58	1869.49	2117.27	2720.66	2304.95	2532.68	2879.86	2542.51	2311.08	2728.23	2237.25	1850.46	2857.79	2724.13	2612.67	2077.53	2031.21	3094.42	2990.06	3206.02	2413.51	2926	2460.67	1.18911	2424.9	2338.44	1.03697
10957	ENSMUSG00000043943	Naalad2	N-acetylated alpha-linked acidic dipeptidase 2 [Source:MGI Symbol;Acc:MGI:1919810]	51.9634	12.9336	28.3247	53.6467	61.5789	35.1647	23.9806	55.4898	22.3152	29.0936	20.3664	10.8109	34.5169	28.4133	29.276	41.3967	30.1529	39.0685	27.4971	35.9398	53.2719	38.9443	32.7512	1.1891	27.0094	40.602	0.665224
5954	ENSMUSG00000028910	Mecr	mitochondrial trans-2-enoyl-CoA reductase [Source:MGI Symbol;Acc:MGI:1349441]	215.432	273.956	278.189	312.301	270.947	247.789	241.986	222.73	294.949	252.458	273.928	218.02	261.922	280.581	285.663	254.156	195.537	280.492	275.99	292.126	366.984	303.898	255.572	1.18909	250.678	266.436	0.940859
124	ENSMUSG00000000876	Pxmp4	peroxisomal membrane protein 4 [Source:MGI Symbol;Acc:MGI:1891701]	295.542	438.565	279.201	354.452	333.474	316.482	296.488	251.245	256.14	305.952	254.58	342.345	285.272	332.673	301.632	291.702	243.051	341.599	313.671	270.931	457.251	345.863	290.866	1.18908	284.458	336.286	0.845882
12220	ENSMUSG00000051343	Rab11fip5	RAB11 family interacting protein 5 (class I) [Source:MGI Symbol;Acc:MGI:1098586]	2749.73	2518.52	2532.03	2126.71	2246.21	2602.19	2529.96	2517.08	2308.17	2768.59	2536.63	2104.52	2651.71	2584.43	2619.76	2159.37	2326.34	2851	2428.91	2971.95	3487.83	2934.92	2468.32	1.18904	2460.82	2462.56	0.999293
6606	ENSMUSG00000030317	Timp4	tissue inhibitor of metalloproteinase 4 [Source:MGI Symbol;Acc:MGI:109125]	800.02	708.994	999.458	677.29	602.526	758.904	964.676	813.079	666.546	793.975	929.725	822.528	693.383	1019.33	927.075	513.126	653.313	1130.98	851.392	847.811	790.2	905.097	761.245	1.18897	831.755	757.865	1.0975
2761	ENSMUSG00000021592	Arsk	arylsulfatase K [Source:MGI Symbol;Acc:MGI:1924291]	147.23	143.445	163.879	154.234	133.579	145.566	113.363	175.718	187.254	133.268	138.491	147.749	151.265	138.515	186.302	122.265	161.729	169.297	237.29	144.681	171.654	180.73	152.015	1.1889	149.307	147.989	1.00891
7221	ENSMUSG00000031727	Pmfbp1	polyamine modulated factor 1 binding protein 1 [Source:MGI Symbol;Acc:MGI:1930136]	44.3854	39.9765	24.2783	7.66382	8.52631	58.8804	37.061	47.0122	55.3029	49.7407	38.6961	45.0454	19.2888	33.1489	26.6146	12.5153	42.9451	47.0825	20.3682	51.6059	8.87865	31.9838	26.9025	1.18888	45.4764	30.6185	1.48526
5848	ENSMUSG00000028710	Atpaf1	ATP synthase mitochondrial F1 complex assembly factor 1 [Source:MGI Symbol;Acc:MGI:2180560]	1833.88	1173.43	1362.62	1543.3	967.263	1244.67	1275.33	1301.7	974.107	1222.87	1367.6	1123.43	1352.25	1832.66	1778.74	1019.51	783.062	1470.58	1285.24	1289.23	2389.84	1608.72	1353.24	1.18879	1210.84	1354.19	0.894142
4161	ENSMUSG00000025092	Hspa12a	heat shock protein 12A [Source:MGI Symbol;Acc:MGI:1920692]	7091.92	4238.68	4590.63	4171.03	3915.47	4301.54	5150.39	3931.3	3963.38	4486.05	5317.66	3590.11	5818.12	7560.31	6408.79	3880.7	3567.18	6906.11	4820.14	4382.82	9791.67	6475.18	5447.02	1.18876	4406.48	4718.21	0.93393
14651	ENSMUSG00000074221	Zfp568	zinc finger protein 568 [Source:MGI Symbol;Acc:MGI:2142347]	88.7708	63.492	43.4987	85.26	99.4737	81.7784	104.643	76.2984	109.636	66.6338	84.5205	78.3789	92.3834	60.3783	89.6025	96.2713	130.663	176.309	93.6939	102.29	73.9888	111.571	93.8596	1.1887	86.685	77.0456	1.12511
10767	ENSMUSG00000042787	Exog	exo/endonuclease G [Source:MGI Symbol;Acc:MGI:2143333]	455.763	449.147	423.859	324.754	424.421	428.519	394.591	446.23	446.304	439.22	458.243	419.823	404.05	389.499	327.359	368.719	391.074	443.778	429.77	448.787	466.129	447.116	376.14	1.18869	434.069	417.744	1.03908
4257	ENSMUSG00000025278	Flnb	filamin, beta [Source:MGI Symbol;Acc:MGI:2446089]	1884.76	1595.53	1593.27	1478.16	1837.89	1580.78	2042.71	1707.85	1950.16	2025.29	2197.53	1914.43	2004.01	2421.05	2080.37	1722.29	1632.83	2709.75	2352.53	2231.03	2083.52	2344.21	1972.11	1.18868	1973	1661.73	1.18731
15245	ENSMUSG00000081675	Gm12712	predicted gene 12712 [Source:MGI Symbol;Acc:MGI:3649929]	17.3211	23.5156	22.2551	24.9074	26.5263	17.1735	13.0803	21.5793	23.2854	4.69252	18.3297	19.82	8.12162	14.2067	21.2917	35.6204	10.9647	32.0562	19.3498	9.21534	25.1562	21.4444	18.041	1.18865	16.7979	21.9498	0.765285
15510	ENSMUSG00000084890	A830036E02Rik	RIKEN cDNA A830036E02 gene [Source:MGI Symbol;Acc:MGI:3686876]	357.249	228.101	281.224	751.054	147.789	141.477	183.125	43.9294	65.0052	150.161	147.656	130.632	192.888	472.371	396.557	161.736	65.7882	331.581	255.621	35.0183	603.748	306.492	257.868	1.18856	120.085	317.816	0.377844
3696	ENSMUSG00000024085	Man2a1	mannosidase 2, alpha 1 [Source:MGI Symbol;Acc:MGI:104669]	317.193	241.035	251.888	433.006	288.947	264.962	309.568	231.978	264.872	292.813	283.093	231.533	312.682	259.271	341.554	314.807	234.827	377.662	335.058	247.893	430.615	347.807	292.628	1.18856	268.976	299.505	0.898069
8391	ENSMUSG00000034926	Dhcr24	24-dehydrocholesterol reductase [Source:MGI Symbol;Acc:MGI:1922004]	2456.35	2138.74	1728.82	1156.28	2251.89	2522.05	2437.3	3040.38	2848.59	2863.38	2169.02	2394.61	2407.04	1829.11	1615.51	1636.61	2098.83	2217.89	1958.41	2987.61	1948.86	2278.19	1917.42	1.18816	2625.55	2042.36	1.28555
7316	ENSMUSG00000031887	Tradd	TNFRSF1A-associated via death domain [Source:MGI Symbol;Acc:MGI:109200]	87.6883	88.1834	104.195	113.041	71.0526	85.0495	70.8519	87.8588	88.2906	112.621	100.814	80.1807	44.6689	130.228	111.781	102.048	83.149	93.1633	84.5282	153.896	116.902	112.122	94.3749	1.18805	90.1027	91.535	0.984353
15039	ENSMUSG00000079110	Capn3	calpain 3 [Source:MGI Symbol;Acc:MGI:107437]	181.872	213.992	195.238	130.285	134.526	95.6807	128.623	30.057	46.5709	61.9413	95.722	86.4871	123.855	189.422	180.979	191.58	104.165	265.465	164.983	93.9965	226.406	187.713	158	1.18805	74.9003	158.599	0.472262
7323	ENSMUSG00000031903	Pla2g15	phospholipase A2, group XV [Source:MGI Symbol;Acc:MGI:2178076]	450.35	547.913	473.428	503.896	486	439.968	407.671	322.92	427.87	341.616	390.016	428.832	513.692	429.751	471.965	490.021	497.066	661.159	592.716	489.335	540.118	570.832	480.499	1.188	386.487	483.592	0.799201
1039	ENSMUSG00000008734	Gprc5b	G protein-coupled receptor, family C, group 5, member B [Source:MGI Symbol;Acc:MGI:1927596]	6302.73	4094.06	5493.99	6940.55	5125.26	5384.29	6180.46	7214.44	5516.71	7257.46	5098.72	4873.01	5752.13	6370.5	5850.77	5070.61	4303.64	6536.46	5969.93	7575.93	5908.74	6497.77	5469.53	1.18799	6023.47	5556.81	1.08398
16504	ENSMUSG00000097023	Mir9-3hg	Mir9-3 host gene [Source:MGI Symbol;Acc:MGI:2142071]	396.221	284.538	414.755	438.754	301.263	282.135	309.568	147.202	257.11	219.61	273.928	222.524	280.196	369.373	455.997	280.149	211.07	372.653	359.499	208.267	577.112	379.383	319.357	1.18796	238.324	352.944	0.675244
19455	ENSMUSG00000134651		novel transcript	241.413	191.652	172.983	155.192	132.632	211.806	229.996	262.806	277.485	284.367	255.598	254.957	238.572	207.18	222.675	234.902	273.204	302.53	294.321	268.166	253.042	279.515	235.307	1.18787	260.868	184.28	1.41561
12270	ENSMUSG00000051669	AU021092	expressed sequence AU021092 [Source:MGI Symbol;Acc:MGI:2146559]	35.7249	30.5702	51.5915	49.8148	38.8421	35.9825	39.241	26.2035	30.077	43.1712	36.6595	46.8472	45.6841	48.5394	51.4549	22.1424	33.8078	48.0843	40.7365	67.272	35.5146	47.9018	40.3257	1.18787	37.0332	40.421	0.916188
13880	ENSMUSG00000064363	mt-Nd4	mitochondrially encoded NADH dehydrogenase 4 [Source:MGI Symbol;Acc:MGI:102498]	95479.5	116974	110235	100410	74165.7	74196.7	90839.8	81869.7	90800.6	88064.6	88851.4	86578.1	81410.1	83847.7	102007	81486	71679	102667	107347	90143.5	99372.8	99882.5	84085.9	1.18786	87834	95243.4	0.922205
18459	ENSMUSG00000117789	Gm50388	predicted gene, 50388 [Source:MGI Symbol;Acc:MGI:6303291]	46.5506	62.3163	43.4987	4.78989	32.2105	88.3207	5.45015	31.5983	59.1838	91.0349	62.1174	29.7299	121.824	49.7233	12.4201	31.7695	46.6	69.1212	52.9574	63.5858	63.6303	62.3237	52.4674	1.18785	46.5191	46.2811	1.00514
8082	ENSMUSG00000033964	Zbtb41	zinc finger and BTB domain containing 41 [Source:MGI Symbol;Acc:MGI:2444487]	321.524	255.144	220.528	235.662	256.737	324.66	308.478	330.626	330.847	296.567	328.917	290.092	338.062	323.201	249.29	241.641	354.525	381.669	301.45	498.55	250.082	357.938	301.344	1.1878	314.255	269.043	1.16805
16951	ENSMUSG00000100826	Snhg14	small nucleolar RNA host gene 14 [Source:MGI Symbol;Acc:MGI:1289201]	946.167	785.42	845.696	677.29	944.526	869.304	986.476	1319.42	1176.88	1182.52	1054.98	926.132	962.412	1053.66	1047.73	832.747	889.054	1026.8	1226.17	1279.09	1015.13	1136.8	957.12	1.18773	1107.74	844.734	1.31134
13978	ENSMUSG00000067028	Cntnap5b	contactin associated protein-like 5B [Source:MGI Symbol;Acc:MGI:3664583]	62.7891	23.5156	28.3247	49.8148	33.1579	42.5248	32.7009	63.1967	41.7197	90.0964	37.6778	62.1626	37.5625	144.434	41.6962	32.7322	28.3255	115.202	48.8838	70.9581	35.5146	67.6396	56.9501	1.1877	54.5923	40.0212	1.36409
3425	ENSMUSG00000022893	Adamts1	ADAM metallopeptidase with thrombospondin type 1 motif 1 [Source:MGI Symbol;Acc:MGI:109249]	257.652	165.785	190.18	261.528	401.684	262.509	296.488	343.728	232.854	427.02	221.993	279.281	289.333	258.088	227.998	343.689	244.878	384.674	285.155	368.614	257.481	323.981	272.797	1.18763	300.227	256.556	1.17022
17469	ENSMUSG00000107230	Gm19265	predicted gene, 19265 [Source:MGI Symbol;Acc:MGI:5011450]	41.1377	58.7889	56.6495	43.109	60.6316	62.9694	38.151	45.4708	39.7793	35.6632	44.806	36.9372	39.5929	37.8844	31.9375	37.5458	52.0823	31.0544	39.7181	63.5858	54.7517	47.2775	39.8086	1.18762	40.1346	53.881	0.744874
7845	ENSMUSG00000033075	Senp1	SUMO1/sentrin specific peptidase 1 [Source:MGI Symbol;Acc:MGI:2445054]	368.074	288.066	293.363	355.41	341.053	328.749	371.7	389.97	371.597	349.124	426.676	418.021	359.382	369.373	383.25	309.994	433.106	441.774	445.046	501.314	374.383	440.63	371.021	1.18761	387.848	329.119	1.17844
19013	ENSMUSG00000121815		novel transcript	11.9083	8.23045	22.2551	16.2856	16.1053	28.6224	22.8906	14.6431	12.6129	30.9707	25.458	18.919	25.3801	20.1261	16.8559	18.2915	17.3608	32.0562	21.3867	24.8814	14.7978	23.2805	19.6029	1.18761	20.9157	17.2345	1.21359
7319	ENSMUSG00000031896	Ctrl	chymotrypsin-like [Source:MGI Symbol;Acc:MGI:88558]	4.33029	25.8671	14.1624	8.6218	25.5789	22.898	23.9806	26.2035	28.1366	17.8316	17.3114	16.2163	20.304	5.91944	15.0816	9.62713	13.7059	17.0299	20.3682	9.21534	14.7978	15.3528	12.9276	1.1876	21.6133	16.9097	1.27816
6220	ENSMUSG00000029426	Scarb2	scavenger receptor class B, member 2 [Source:MGI Symbol;Acc:MGI:1196458]	2675.03	1842.44	2995.34	3107.68	2597.68	2771.47	2621.52	3411.08	2969.86	3220.01	2847.22	2765.78	2610.08	2770.3	2658.8	2480.91	2817.01	3168.55	3016.54	3785.66	2699.11	3167.47	2667.42	1.18746	2972.58	2664.94	1.11544
607	ENSMUSG00000004233	Wars2	tryptophanyl tRNA synthetase 2 (mitochondrial) [Source:MGI Symbol;Acc:MGI:1917810]	85.5231	71.7225	71.8234	90.0499	98.5263	78.5073	109.003	85.5467	84.4097	108.867	99.7952	100.001	108.627	105.366	96.6997	111.675	86.8039	133.234	127.302	129.936	93.2258	120.924	101.834	1.18746	97.937	82.6921	1.18436
10262	ENSMUSG00000040913	Fbxw4	F-box and WD-40 domain protein 4 [Source:MGI Symbol;Acc:MGI:1354698]	410.295	432.687	417.79	387.023	418.737	391.719	389.14	345.27	378.388	298.444	374.741	415.318	424.354	346.879	424.946	390.861	398.384	471.827	512.261	409.161	492.765	471.504	397.085	1.18741	366.884	409.708	0.895476
18236	ENSMUSG00000115448	Gm21178	predicted gene, 21178 [Source:MGI Symbol;Acc:MGI:5434533]	37.89	18.8125	24.2783	28.7393	26.5263	26.9869	30.5208	20.038	39.7793	15.0161	41.7511	21.6218	40.6081	26.0455	25.7274	26.956	32.8941	41.072	36.6628	23.9599	42.9135	36.152	30.4462	1.18741	28.1212	27.2056	1.03366
14668	ENSMUSG00000074305	Peak1	pseudopodium-enriched atypical kinase 1 [Source:MGI Symbol;Acc:MGI:2442366]	1583.8	1104.06	1104.66	1143.83	852.631	852.949	1244.81	557.98	669.456	812.745	1195.51	735.14	1246.67	2063.52	1668.73	838.523	659.709	1765.09	1363.65	810.028	2213.74	1538.13	1295.43	1.18735	869.274	1106.99	0.78526
12101	ENSMUSG00000050619	Zscan29	zinc finger SCAN domains 29 [Source:MGI Symbol;Acc:MGI:2139317]	208.936	192.828	175.006	226.083	204.632	231.433	196.205	154.138	205.688	185.824	185.334	177.479	206.086	166.928	234.208	200.244	164.47	254.446	226.087	199.973	242.683	230.797	194.387	1.18731	184.111	206.486	0.89164
15579	ENSMUSG00000085331	Gm11274	predicted gene 11274 [Source:MGI Symbol;Acc:MGI:3649225]	37.89	22.3398	27.3131	22.0335	21.7895	24.5335	32.7009	24.6621	31.0472	27.2166	31.5679	33.3336	18.2736	29.5972	28.3889	38.5085	12.7921	44.0773	26.4787	23.9599	26.636	30.288	25.5121	1.1872	30.0881	25.9832	1.15798
13106	ENSMUSG00000057982	Zfp809	zinc finger protein 809 [Source:MGI Symbol;Acc:MGI:2143362]	121.248	119.929	114.311	152.318	106.105	115.308	113.363	131.017	96.0524	137.022	133.4	115.316	135.022	171.664	132.186	115.526	94.1137	187.328	142.578	155.739	130.22	153.966	129.702	1.18708	121.028	121.537	0.995819
3052	ENSMUSG00000022177	Haus4	HAUS augmin-like complex, subunit 4 [Source:MGI Symbol;Acc:MGI:1261794]	29.2294	32.9218	42.4871	40.2351	70.1052	39.2536	38.151	43.9294	29.1068	47.8637	38.6961	44.1444	30.4561	54.4588	36.3733	36.5831	48.4274	44.0773	68.2336	52.5274	31.0753	48.9784	41.2597	1.18707	40.3152	42.372	0.951459
5710	ENSMUSG00000028465	Tln1	talin 1 [Source:MGI Symbol;Acc:MGI:1099832]	1427.91	1426.22	1302.94	1459	1439.05	1535.8	1379.98	1334.84	1254.5	1436.85	1342.14	1356.77	1352.25	1436.06	1367.99	1296.77	1096.47	1680.95	1518.45	1453.26	1567.08	1554.94	1309.91	1.18706	1350.85	1431.82	0.943447
19498	ENSMUSG00000136448		novel transcript	2.16514	11.7578	5.05799	6.70584	0.947368	5.72449	3.27009	6.93622	2.91068	5.63103	2.03664	1.80181	3.04561	2.36778	7.98438	12.5153	3.6549	12.0211	4.07365	11.9799	0	7.01867	5.91359	1.18687	3.76441	5.3931	0.698005
1442	ENSMUSG00000015966	Il17rb	interleukin 17 receptor B [Source:MGI Symbol;Acc:MGI:1355292]	27.0643	18.8125	32.3711	47.8989	21.7895	32.7114	16.3504	44.7001	28.1366	34.7247	23.4213	12.6127	28.4257	41.4361	27.5017	23.1051	21.9294	33.058	53.9758	30.4106	17.7573	33.8004	28.4796	1.18683	26.6576	30.1079	0.885402
5502	ENSMUSG00000028044	Cks1b	CDC28 protein kinase 1b [Source:MGI Symbol;Acc:MGI:1889208]	31.3946	35.2734	35.4059	26.8234	29.3684	35.1647	13.0803	26.9742	31.0472	25.3396	32.5862	25.2254	21.3192	30.7811	28.3889	22.1424	14.6196	27.0474	28.5155	27.646	28.1157	27.8312	23.4502	1.18682	25.7088	32.2384	0.79746
16423	ENSMUSG00000096146	Kcnj11	potassium inwardly rectifying channel, subfamily J, member 11 [Source:MGI Symbol;Acc:MGI:107501]	723.158	487.948	770.837	911.037	521.053	539.737	585.346	583.413	483.173	646.63	580.442	586.49	518.768	781.366	643.186	491.946	518.082	589.033	711.87	745.521	757.645	701.017	590.67	1.18682	577.582	658.962	0.876504
39	ENSMUSG00000000278	Scpep1	serine carboxypeptidase 1 [Source:MGI Symbol;Acc:MGI:1921867]	276.056	320.988	354.059	275.898	403.579	375.363	319.379	407.696	395.852	391.356	348.265	356.759	352.275	274.662	338.005	372.57	393.815	405.711	413.475	500.393	324.071	410.913	346.266	1.1867	369.885	334.324	1.10637
15568	ENSMUSG00000085272	Sbk3	SH3 domain binding kinase family, member 3 [Source:MGI Symbol;Acc:MGI:2685924]	36.8074	56.4374	35.4059	33.5292	28.421	52.3382	25.0707	57.0311	56.2731	42.2327	40.7327	42.3426	34.5169	18.9422	42.5833	26.956	56.6509	51.0896	47.8654	47.9198	23.6764	42.6378	35.9299	1.18669	43.9472	40.4899	1.08539
425	ENSMUSG00000002847	Pla1a	phospholipase A1 member A [Source:MGI Symbol;Acc:MGI:1934677]	19.4863	16.4609	26.3015	31.6133	15.1579	14.7201	39.241	20.8087	15.5236	23.4626	32.5862	26.1263	17.2584	24.8616	29.276	19.2543	9.13725	26.0457	25.4603	16.5876	26.636	23.6824	19.9575	1.18664	26.2914	20.6233	1.27484
10795	ENSMUSG00000042903	Foxo4	forkhead box O4 [Source:MGI Symbol;Acc:MGI:1891915]	428.698	456.202	477.474	538.383	487.895	442.421	421.841	407.696	335.698	370.709	448.06	372.075	443.643	376.476	509.226	423.594	369.145	458.804	511.243	493.942	550.476	503.616	424.417	1.18661	392.68	471.846	0.832221
16442	ENSMUSG00000096449	Gm4076	predicted gene 4076 [Source:MGI Symbol;Acc:MGI:3782251]	280.386	284.538	194.227	184.89	157.263	194.633	235.446	199.609	283.306	248.704	234.213	190.992	303.545	232.042	313.165	249.343	168.125	291.511	339.131	319.772	251.562	300.494	253.244	1.18658	232.045	215.989	1.07434
9040	ENSMUSG00000037234	Hook3	hook microtubule tethering protein 3 [Source:MGI Symbol;Acc:MGI:2443554]	1201.65	1021.75	1280.68	1335.42	1141.58	1063.94	1219.74	1300.16	1253.53	1282.94	1225.04	1138.75	1254.79	1180.34	1139.99	1007.96	1248.15	1471.58	1251.63	1376.77	1435.38	1383.84	1166.25	1.18658	1236.69	1174.17	1.05325
9614	ENSMUSG00000038861	Pi4kb	phosphatidylinositol 4-kinase beta [Source:MGI Symbol;Acc:MGI:1334433]	758.882	1065.26	1036.89	966.599	864.947	891.385	1057.33	776.857	693.712	800.544	888.992	974.781	655.82	614.438	825.939	889.547	791.286	826.449	919.626	892.045	947.056	896.294	755.406	1.18651	865.369	930.659	0.929845
6818	ENSMUSG00000030788	Rnf141	ring finger protein 141 [Source:MGI Symbol;Acc:MGI:1914400]	1346.72	978.248	999.458	1427.39	960.631	1172.7	1298.22	1378.77	939.179	1205.98	1271.88	1048.66	1286.26	1785.3	1405.25	1082.09	963.066	1790.14	1316.81	1705.76	1377.67	1547.59	1304.39	1.18645	1190.45	1147.52	1.03741
9077	ENSMUSG00000037344	Slc12a9	solute carrier family 12 (potassium/chloride transporters), member 9 [Source:MGI Symbol;Acc:MGI:1933532]	730.736	672.545	749.594	799.911	774.947	754.815	758.66	773.003	768.419	777.082	693.475	724.329	720.793	653.506	714.158	621.913	677.07	743.303	841.208	831.224	799.079	803.703	677.488	1.1863	749.161	747.091	1.00277
18855	ENSMUSG00000121069	Gm56730	predicted gene, 56730 [Source:MGI Symbol;Acc:MGI:7337373]	172.129	208.113	256.946	162.856	236.842	189.726	203.835	203.462	258.08	236.503	215.884	193.695	179.691	222.571	205.82	228.163	243.965	262.46	232.198	318.851	211.608	256.279	216.042	1.18625	218.577	204.435	1.06917
9478	ENSMUSG00000038507	Parp12	poly (ADP-ribose) polymerase family, member 12 [Source:MGI Symbol;Acc:MGI:2143990]	181.872	198.707	207.378	163.814	234.947	146.383	184.215	196.526	212.48	259.027	165.986	177.479	190.858	246.249	149.929	246.455	227.517	309.543	272.934	291.205	133.18	251.715	212.202	1.18621	199.285	188.85	1.05526
17005	ENSMUSG00000101939	Gm28438	predicted gene 28438 [Source:MGI Symbol;Acc:MGI:5579144]	5372.8	5800.12	5012.47	5331.15	2846.84	3258.87	3807.47	3766.37	4242.8	4199.81	4696.49	4828.86	3551.18	3235.57	4342.61	4309.1	3280.27	4529.94	4347.6	4780	4104.9	4440.61	3743.75	1.18614	4256.97	4603.71	0.924682
12341	ENSMUSG00000052270	Fpr2	formyl peptide receptor 2 [Source:MGI Symbol;Acc:MGI:1278319]	10.8257	1.17578	5.05799	1.91596	4.73684	8.17784	5.45015	8.4776	5.82136	10.3236	1.01832	4.50454	6.09121	2.36778	1.77431	2.88814	7.3098	1.00176	5.09206	7.37227	5.9191	4.8463	4.08625	1.186	5.93259	5.31502	1.11619
12912	ENSMUSG00000056418	BC043934	cDNA sequence BC043934 [Source:MGI Symbol;Acc:MGI:2679715]	17.3211	18.8125	16.1856	17.2436	6.63158	6.54227	10.9003	13.8724	2.91068	6.56953	10.1832	3.60363	3.04561	4.73555	9.75868	12.5153	11.8784	8.01405	8.1473	14.7445	8.87865	9.94613	8.38671	1.18594	8.00663	13.7894	0.580635
543	ENSMUSG00000003644	Rps6ka1	ribosomal protein S6 kinase polypeptide 1 [Source:MGI Symbol;Acc:MGI:104558]	490.405	388.007	447.126	464.619	493.579	431.79	324.829	352.206	315.324	364.14	398.163	331.534	448.719	398.97	379.701	433.221	460.517	471.827	518.372	516.059	506.083	503.085	424.226	1.18589	347.699	452.588	0.768247
11506	ENSMUSG00000046959	Slc26a1	solute carrier family 26 (sulfate transporter), member 1 [Source:MGI Symbol;Acc:MGI:2385894]	24.8991	21.164	11.1276	29.6973	29.3684	25.3513	18.5305	13.1017	13.5832	26.2781	23.4213	25.2254	25.3801	17.7583	20.4045	12.5153	20.1019	25.0439	30.5524	19.3522	16.2775	22.8065	19.232	1.18586	20.0234	23.6013	0.848402
3371	ENSMUSG00000022791	Tnk2	tyrosine kinase, non-receptor, 2 [Source:MGI Symbol;Acc:MGI:1858308]	5202.84	5057.02	5778.25	5224.81	5343.16	5492.24	5234.32	5787.89	5471.11	5792.45	5101.78	5255.89	4356.23	4314.09	4905.07	4131	5274.93	4771.36	5277.41	6982.46	4770.8	5450.51	4596.26	1.18586	5440.57	5349.72	1.01698
19389	ENSMUSG00000132317		novel transcript	7.578	10.582	14.1624	21.0755	14.2105	7.36006	10.9003	4.62415	13.5832	5.63103	7.12823	11.7118	8.12162	10.655	4.43577	4.81356	4.56862	10.0176	14.2578	3.68614	2.95955	7.73025	6.51891	1.18582	8.92978	12.4947	0.714683
17167	ENSMUSG00000103839	Gm37607	predicted gene, 37607 [Source:MGI Symbol;Acc:MGI:5610835]	108.257	99.9412	93.067	115.915	62.5263	68.6939	83.9322	90.9415	51.422	63.8183	79.4289	46.8472	57.8665	110.102	80.7309	85.6815	89.545	95.1668	95.7307	103.212	108.024	100.533	84.7851	1.18574	69.3984	91.4001	0.759281
7082	ENSMUSG00000031442	Mcf2l	mcf.2 transforming sequence-like [Source:MGI Symbol;Acc:MGI:103263]	1814.39	1782.48	2039.38	2600.91	1933.58	1978.22	2050.34	2394.54	2173.31	2451.37	1671.06	2075.69	1748.18	1868.18	2055.53	1819.53	1948.06	2157.78	2366.79	2915.73	1513.81	2238.53	1887.9	1.18573	2136.05	2024.83	1.05493
17340	ENSMUSG00000105858	2310074N15Rik	RIKEN cDNA 2310074N15 gene [Source:MGI Symbol;Acc:MGI:1922838]	11.9083	4.70311	6.06959	10.5378	11.3684	3.27114	9.81026	3.85346	7.76181	5.63103	6.10991	6.30635	10.152	3.55166	5.32292	6.73899	6.39607	6.01054	9.16571	6.45074	8.87865	7.62641	6.43233	1.18564	6.5788	7.97638	0.824785
8296	ENSMUSG00000034648	Lrrn1	leucine rich repeat protein 1, neuronal [Source:MGI Symbol;Acc:MGI:106038]	1855.53	1228.69	1409.16	1656.34	1395.47	1623.3	1647.03	1721.72	1558.18	1756.88	1737.25	1451.36	1618.23	1717.82	1603.09	1446.96	1317.59	1877.29	1760.83	1886.38	1781.65	1826.54	1540.74	1.1855	1645.41	1528.08	1.07678
14080	ENSMUSG00000068264	Ap5s1	adaptor-related protein 5 complex, sigma 1 subunit [Source:MGI Symbol;Acc:MGI:1916846]	210.019	290.417	285.271	305.595	210.316	231.433	289.948	227.354	198.896	245.888	249.488	212.614	188.828	204.813	181.866	216.61	196.451	207.364	209.793	237.756	282.637	234.387	197.714	1.18549	237.365	255.508	0.92899
17655	ENSMUSG00000109243	Gm45867	predicted gene 45867 [Source:MGI Symbol;Acc:MGI:5804982]	36.8074	42.328	41.4755	54.6047	53.0526	58.0627	47.9613	31.5983	28.1366	25.3396	40.7327	39.6399	44.6689	39.0683	54.1163	39.4712	44.7725	55.0966	61.1047	24.8814	69.5494	52.658	44.4195	1.18547	35.5681	47.7218	0.745321
1129	ENSMUSG00000010122	Slc47a1	solute carrier family 47, member 1 [Source:MGI Symbol;Acc:MGI:1914723]	7.578	10.582	4.04639	3.83191	32.2105	5.72449	0	21.5793	1.94045	9.38505	5.09159	5.40544	6.09121	1.18389	6.21007	17.3288	8.22352	15.0263	10.1841	7.37227	4.43933	9.25551	7.80751	1.18546	7.23365	10.6622	0.678437
19556	ENSMUSG00000138375		novel transcript	15.156	2.35156	3.03479	57.4787	1.89474	35.9825	3.27009	26.9742	7.76181	37.5402	25.458	3.60363	19.2888	7.10333	22.1788	37.5458	18.2745	35.0615	3.05524	46.0767	14.7978	24.7478	20.8783	1.18534	17.4346	19.3164	0.902584
469	ENSMUSG00000003190	Bcl2l12	BCL2 like 12 [Source:MGI Symbol;Acc:MGI:1922986]	27.0643	39.9765	32.3711	32.5712	41.6842	33.5291	37.061	32.369	20.3748	25.3396	27.4946	28.829	23.3496	27.2294	39.9219	47.1729	29.2392	33.058	47.8654	43.3121	34.0348	39.5676	33.3826	1.18527	28.578	34.5327	0.827563
10361	ENSMUSG00000041346	Wrap53	WD repeat containing, antisense to Trp53 [Source:MGI Symbol;Acc:MGI:2384933]	217.597	217.519	256.946	321.88	206.526	233.068	253.977	233.519	208.599	237.442	209.774	221.623	174.615	210.732	205.82	201.207	189.141	258.453	205.719	234.07	232.325	232.642	196.303	1.18512	227.489	242.256	0.939043
4524	ENSMUSG00000025962	Fastkd2	FAST kinase domains 2 [Source:MGI Symbol;Acc:MGI:1922869]	500.148	430.335	393.511	554.669	285.158	270.687	379.33	463.185	273.604	239.319	274.946	207.209	232.481	294.788	305.181	222.387	275.031	328.576	343.205	246.971	341.828	315.145	265.974	1.18487	306.265	405.751	0.754811
352	ENSMUSG00000002341	Ncan	neurocan [Source:MGI Symbol;Acc:MGI:104694]	2909.95	2185.77	2464.25	3043.49	2112.63	2113.15	2605.17	1922.1	2169.43	2232.7	2227.06	2075.69	2756.27	3061.53	2914.3	2169.96	2032.12	2712.76	3459.55	2159.15	3928.8	3065.06	2586.84	1.18487	2205.36	2471.54	0.892301
5139	ENSMUSG00000027287	Snap23	synaptosomal-associated protein 23 [Source:MGI Symbol;Acc:MGI:109356]	250.074	191.652	252.899	207.881	238.737	197.086	301.938	253.557	228.003	228.995	236.25	217.119	269.029	256.904	269.695	280.149	172.694	302.53	309.597	293.048	278.198	295.843	249.694	1.18482	244.31	223.055	1.09529
17898	ENSMUSG00000111656	Gm47232	predicted gene, 47232 [Source:MGI Symbol;Acc:MGI:6096048]	17.3211	34.0976	27.3131	16.2856	18.9474	13.9023	23.9806	21.5793	10.6725	16.8931	10.1832	12.6127	22.3344	21.31	11.533	18.2915	13.7059	12.0211	22.4051	23.0383	25.1562	20.6552	17.435	1.1847	15.9869	21.3112	0.750165
841	ENSMUSG00000006262	Mob1b	MOB kinase activator 1B [Source:MGI Symbol;Acc:MGI:1915723]	349.671	185.773	209.401	373.611	336.316	325.478	251.797	324.461	263.902	380.094	312.624	250.452	393.898	370.557	296.309	416.855	259.498	429.753	422.641	394.417	399.539	411.588	347.423	1.18469	297.222	296.708	1.00173
18988	ENSMUSG00000121771		novel transcript	12.9909	15.2851	18.2088	27.7813	11.3684	17.1735	8.72023	35.4518	17.4641	21.5856	18.3297	18.0181	9.13682	18.9422	16.8559	18.2915	13.7059	11.0193	16.2946	24.8814	20.7169	18.228	15.3865	1.18468	19.9283	17.1347	1.16304
11614	ENSMUSG00000047606	Ankrd34c	ankyrin repeat domain 34C [Source:MGI Symbol;Acc:MGI:2685617]	601.91	395.062	395.535	258.654	339.158	402.35	513.404	317.525	376.448	287.182	449.079	336.038	503.54	538.669	600.603	398.563	382.851	636.115	552.998	281.068	827.194	574.344	484.845	1.18459	379.946	398.778	0.952776
5327	ENSMUSG00000027663	Zmat3	zinc finger matrin type 3 [Source:MGI Symbol;Acc:MGI:1195270]	2175.97	1691.95	1922.04	1945.65	1772.53	2082.9	2012.19	2003.03	1985.08	2089.11	1742.34	1630.64	1961.37	1721.37	1835.52	1643.35	2143.6	2109.7	2036.82	2519.47	2151.59	2204.4	1861.04	1.1845	1910.4	1931.84	0.988903
6388	ENSMUSG00000029761	Cald1	caldesmon 1 [Source:MGI Symbol;Acc:MGI:88250]	696.093	473.839	470.393	476.115	584.526	460.412	574.445	460.873	523.922	837.146	531.562	419.823	483.236	629.828	519.872	665.235	501.635	718.259	615.121	616.506	702.893	663.195	559.961	1.18436	557.962	526.896	1.05896
4455	ENSMUSG00000025810	Nrp1	neuropilin 1 [Source:MGI Symbol;Acc:MGI:106206]	379.983	171.664	268.073	194.469	432.947	354.918	384.78	442.377	389.061	511.485	421.584	435.138	377.655	587.208	464.868	491.946	384.678	616.08	518.372	593.468	457.251	546.293	461.271	1.18432	430.737	300.342	1.43415
1170	ENSMUSG00000010936	Vac14	Vac14 homolog (S. cerevisiae) [Source:MGI Symbol;Acc:MGI:2157980]	554.276	550.264	620.109	562.333	593.052	597.8	612.596	675.896	599.6	761.127	637.468	627.932	539.072	570.634	503.016	521.79	656.968	563.989	753.625	745.521	581.552	661.172	558.296	1.18427	652.437	579.639	1.12559
17656	ENSMUSG00000109255	Gm7407	predicted gene 7407 [Source:MGI Symbol;Acc:MGI:3647246]	21.6514	27.0429	25.2899	12.4537	22.7368	18.809	27.2507	12.3311	31.0472	18.7701	18.3297	18.919	28.4257	20.1261	17.7431	31.7695	19.1882	30.0527	19.3498	27.646	34.0348	27.7708	23.4505	1.18423	21.108	21.3306	0.989562
19748	ENSMUSG00000144217		novel transcript	119.083	51.7343	84.9742	80.4701	65.3684	88.3207	44.6912	96.3364	75.6777	116.375	83.5021	45.0454	42.6385	100.63	63.875	77.017	86.8039	88.1545	58.0495	125.329	79.9079	87.8601	74.193	1.18421	76.9379	81.6584	0.942192
7194	ENSMUSG00000031666	Rbl2	RB transcriptional corepressor like 2 [Source:MGI Symbol;Acc:MGI:105085]	1041.43	944.15	835.58	1160.11	1268.53	1023.87	1171.78	1263.93	1042.02	1049.25	1104.88	929.736	844.648	970.788	983.853	926.13	1042.56	963.689	1204.78	1094.78	1253.37	1129.16	953.596	1.1841	1093.6	1045.61	1.0459
17090	ENSMUSG00000102917	Gm37724	predicted gene, 37724 [Source:MGI Symbol;Acc:MGI:5610952]	18.4037	3.52734	9.10438	17.2436	5.68421	13.9023	15.2604	12.3311	12.6129	27.2166	16.2931	16.2163	13.1976	21.31	14.1944	10.5898	21.9294	21.0369	25.4603	23.0383	7.39888	19.2336	16.2443	1.18402	16.6551	11.3109	1.47248
13411	ENSMUSG00000060519	Tor3a	torsin family 3, member A [Source:MGI Symbol;Acc:MGI:1353652]	126.661	137.566	149.716	139.865	205.579	132.481	156.964	136.412	109.636	190.516	148.675	127.028	119.794	147.986	119.766	213.722	116.957	174.306	157.854	204.581	143.538	170.07	143.645	1.18396	144.872	148.645	0.974618
4039	ENSMUSG00000024845	Tmem134	transmembrane protein 134 [Source:MGI Symbol;Acc:MGI:1914240]	364.827	475.015	339.897	451.207	356.21	351.647	342.269	298.257	309.502	339.739	385.943	322.525	334.001	322.018	378.814	361.017	326.2	396.695	405.328	365.849	463.17	407.761	344.41	1.18394	333.039	389.8	0.854384
16477	ENSMUSG00000096914	Galntl6	UDP-N-acetyl-alpha-D-galactosamine:polypeptide N-acetylgalactosaminyltransferase-like 6 [Source:MGI Symbol;Acc:MGI:1913581]	135.321	94.0623	207.378	503.896	190.421	152.926	179.855	238.914	133.891	186.762	243.378	209.911	121.824	179.951	211.142	151.146	213.812	190.334	232.198	314.243	94.7056	207.87	175.575	1.18394	198.785	214.001	0.928901
14751	ENSMUSG00000074800	Gm4149	predicted pseudogene 4149 [Source:MGI Symbol;Acc:MGI:3782325]	12.9909	18.8125	16.1856	6.70584	13.2632	19.6268	14.1704	10.7897	9.70227	11.2621	14.2565	5.40544	13.1976	9.4711	11.533	10.5898	4.56862	2.00351	16.2946	9.21534	19.2371	11.6876	9.87204	1.18391	10.931	14.5974	0.748833
4061	ENSMUSG00000024891	Slc29a2	solute carrier family 29 (nucleoside transporters), member 2 [Source:MGI Symbol;Acc:MGI:1345278]	291.212	276.308	272.12	269.192	292.737	276.411	274.687	278.99	230.914	286.244	328.917	340.543	323.849	237.961	212.917	252.231	274.117	221.388	325.892	344.654	340.348	308.07	260.215	1.18391	290.049	279.663	1.03714
8108	ENSMUSG00000034055	Phka1	phosphorylase kinase alpha 1 [Source:MGI Symbol;Acc:MGI:97576]	829.25	616.108	797.139	679.206	826.105	866.033	910.174	922.517	898.43	930.058	868.626	799.105	862.922	801.492	912.88	683.526	800.423	1031.81	949.16	980.512	884.906	961.597	812.249	1.18387	888.152	768.973	1.15498
16149	ENSMUSG00000091509	Gm17066	predicted gene 17066 [Source:MGI Symbol;Acc:MGI:4937893]	10.8257	34.0976	32.3711	42.151	34.1053	31.8936	18.5305	41.6173	37.8388	37.5402	22.403	31.5317	26.3953	31.965	19.5174	26.956	27.4117	34.0597	29.5339	35.0183	26.636	31.312	26.4491	1.18386	31.5769	30.9074	1.02166
9051	ENSMUSG00000037260	Hgsnat	heparan-alpha-glucosaminide N-acetyltransferase [Source:MGI Symbol;Acc:MGI:1196297]	937.507	712.522	923.589	990.549	756	839.046	766.29	977.236	828.573	1123.39	922.597	825.231	787.797	941.191	842.795	737.438	700.827	945.658	794.361	995.257	1062.48	949.439	802.01	1.18382	907.22	859.869	1.05507
16389	ENSMUSG00000095463	Entpd4	ectonucleoside triphosphate diphosphohydrolase 4 [Source:MGI Symbol;Acc:MGI:1914714]	1592.46	835.979	1514.36	1733.94	1276.1	1186.6	1290.59	1782.61	1862.83	1911.73	1922.59	1474.78	1571.53	1600.62	1424.77	1339.13	1326.73	1378.42	1858.6	1740.78	1900.03	1719.46	1452.56	1.18375	1707.52	1356.58	1.2587
7243	ENSMUSG00000031765	Mt1	metallothionein 1 [Source:MGI Symbol;Acc:MGI:97171]	1864.19	2845.38	2359.05	2726.4	1684.42	1803.21	2907.11	2752.14	2088.9	3047.32	2063.11	2127.94	1825.33	2370.14	2312.81	1865.74	1412.62	2094.67	2513.44	2488.14	2170.83	2316.77	1957.33	1.18364	2497.75	2213.78	1.12828
9787	ENSMUSG00000039384	Dusp10	dual specificity phosphatase 10 [Source:MGI Symbol;Acc:MGI:1927070]	89.8534	89.3592	149.716	178.184	74.8421	68.6939	80.6621	132.559	77.6181	138.899	100.814	110.812	50.7601	87.6077	94.0382	95.3086	98.6823	94.1651	85.5466	152.975	71.0292	100.929	85.2794	1.18351	106.894	108.441	0.985728
9981	ENSMUSG00000040010	Slc7a5	solute carrier family 7 (cationic amino acid transporter, y+ system), member 5 [Source:MGI Symbol;Acc:MGI:1298205]	1308.83	1058.2	1342.39	1006.83	1093.26	1162.07	1585.99	1283.2	1453.4	1231.32	1117.1	1176.58	1257.84	1359.1	1226.05	1134.08	1194.24	1455.55	1428.83	1604.39	1353.99	1460.69	1234.26	1.18346	1307.93	1161.93	1.12565
5342	ENSMUSG00000027695	Pld1	phospholipase D1 [Source:MGI Symbol;Acc:MGI:109585]	269.56	144.621	277.178	301.763	201.789	201.175	246.347	250.475	190.164	260.904	192.462	182.884	223.344	258.088	166.785	269.56	212.898	284.499	231.18	352.026	202.729	267.608	226.135	1.1834	220.539	232.681	0.947819
429	ENSMUSG00000002885	Adgre5	adhesion G protein-coupled receptor E5 [Source:MGI Symbol;Acc:MGI:1347095]	373.487	348.03	339.897	325.712	365.684	350.012	361.89	350.664	195.986	376.34	364.558	320.723	300.5	265.191	417.849	335.987	295.133	340.597	362.555	396.26	429.135	382.137	322.932	1.18333	328.36	350.47	0.936913
15672	ENSMUSG00000085939	Cd63-ps	CD63 antigen, pseudogene [Source:MGI Symbol;Acc:MGI:105972]	20.5689	28.2187	15.174	12.4537	18.9474	7.36006	11.9903	23.1207	24.2557	26.2781	0	21.6218	19.2888	17.7583	0	13.478	15.5333	8.01405	20.3682	19.3522	14.7978	15.6331	13.2117	1.18327	17.8778	17.1204	1.04424
10455	ENSMUSG00000041702	Btbd7	BTB domain containing 7 [Source:MGI Symbol;Acc:MGI:1917858]	492.57	357.437	394.523	451.207	486.947	399.079	450.182	516.363	549.148	544.333	494.903	491.895	498.464	506.704	420.511	418.78	483.36	585.026	544.85	570.429	503.124	550.857	465.564	1.1832	507.804	430.294	1.18013
4736	ENSMUSG00000026425	Srgap2	SLIT-ROBO Rho GTPase activating protein 2 [Source:MGI Symbol;Acc:MGI:109605]	2073.12	1611.99	1603.38	1801	1440	1386.96	1544.57	1480.5	1450.49	1572	1650.69	1402.71	1787.77	1946.31	1785.84	1384.38	1468.36	2146.76	1922.76	1640.33	2215.22	1981.27	1674.53	1.18318	1516.83	1652.74	0.917763
3111	ENSMUSG00000022296	Baalc	brain and acute leukemia, cytoplasmic [Source:MGI Symbol;Acc:MGI:1928704]	3588.72	2685.48	2772.79	2236.88	2494.42	2980	3204.69	2799.92	2914.56	2764.83	2882.86	3065.79	2870.99	3179.92	3239.88	2542.52	2690.92	3454.06	3306.78	2957.2	4029.43	3436.87	2904.85	1.18315	2938.77	2793.05	1.05217
4170	ENSMUSG00000025134	Alyref	Aly/REF export factor [Source:MGI Symbol;Acc:MGI:1341044]	318.276	425.632	292.352	335.292	294.632	317.3	274.687	233.519	318.234	331.292	286.148	310.813	306.591	266.375	251.951	277.261	287.823	328.576	334.039	336.36	316.672	328.912	278	1.18313	292.449	330.581	0.884653
12282	ENSMUSG00000051735	Rinl	Ras and Rab interactor-like [Source:MGI Symbol;Acc:MGI:2444024]	68.202	56.4374	59.6843	54.6047	48.3158	53.9737	76.302	47.0122	29.1068	45.9867	78.4105	54.9553	57.8665	46.1716	44.3577	42.3594	64.8745	73.1282	49.9022	55.292	63.6303	60.4882	51.1259	1.18312	55.2956	56.8696	0.972322
17290	ENSMUSG00000105263	Gm42427	predicted gene 42427 [Source:MGI Symbol;Acc:MGI:5662564]	360.496	228.101	259.981	309.427	297.474	400.714	394.591	451.625	418.168	400.741	361.503	355.858	428.415	381.212	368.169	391.824	448.639	537.943	540.777	471.825	359.585	477.533	403.652	1.18303	397.081	309.365	1.28353
4912	ENSMUSG00000026785	Pkn3	protein kinase N3 [Source:MGI Symbol;Acc:MGI:2388285]	84.4406	68.1952	64.7422	52.6888	39.7895	58.8804	55.5915	62.426	23.2854	42.2327	62.1174	36.0363	56.8513	68.6655	62.1007	50.0611	39.2902	56.0983	68.2336	53.449	84.3472	65.532	55.3938	1.18302	46.9482	61.4561	0.763931
13008	ENSMUSG00000057156	Homez	homeodomain leucine zipper-encoding gene [Source:MGI Symbol;Acc:MGI:2678023]	360.496	330.394	210.412	188.722	310.737	237.975	240.896	299.028	267.783	209.287	253.561	236.038	314.713	219.019	306.068	314.807	398.384	380.667	333.021	313.322	442.453	367.366	310.598	1.18277	251.099	273.123	0.919363
18175	ENSMUSG00000114771	Gm49064	predicted gene, 49064 [Source:MGI Symbol;Acc:MGI:6118443]	30.312	47.0311	35.4059	47.8989	26.5263	35.1647	40.3311	33.1397	29.1068	24.4011	38.6961	33.3336	24.3648	46.1716	34.599	20.217	35.6353	29.0509	38.6997	38.7044	45.873	38.082	32.1975	1.18276	33.1681	37.0565	0.895068
5258	ENSMUSG00000027519	Rab22a	RAB22A, member RAS oncogene family [Source:MGI Symbol;Acc:MGI:105072]	1241.71	671.37	828.498	1046.11	990.947	921.643	913.444	1135.23	1092.48	921.611	1240.31	988.295	1149.21	845.296	823.278	755.73	848.85	914.603	1157.93	1213.66	898.224	1046.11	884.473	1.18274	1048.56	950.046	1.10369
3843	ENSMUSG00000024395	Lims2	LIM and senescent cell antigen like domains 2 [Source:MGI Symbol;Acc:MGI:2385067]	280.386	355.085	359.117	301.763	180.947	277.229	267.057	288.238	187.254	218.672	289.203	228.83	218.268	246.249	341.554	227.2	236.655	269.472	281.082	281.068	369.944	300.391	253.985	1.18271	246.542	292.421	0.843107
5178	ENSMUSG00000027351	Spred1	sprouty protein with EVH-1 domain 1, related sequence [Source:MGI Symbol;Acc:MGI:2150016]	1817.64	1148.74	1712.63	2438.05	1364.21	1598.77	1749.5	2008.42	2152.93	2191.41	1965.36	1849.56	1550.21	1573.39	1824.87	1406.52	1848.47	1922.37	1894.25	2125.06	1820.12	1940.45	1640.69	1.1827	1986.2	1680.01	1.18225
16807	ENSMUSG00000098449	Gm7467	predicted gene 7467 [Source:MGI Symbol;Acc:MGI:3648350]	25.9817	14.1093	10.116	7.66382	15.1579	16.3557	19.6205	11.5604	11.6427	12.2006	18.3297	23.4236	11.1672	15.3905	18.6302	12.5153	12.7921	19.0334	14.2578	23.0383	10.3584	16.672	14.0991	1.18249	16.1296	14.8974	1.08271
18066	ENSMUSG00000113429	Gm20063	predicted gene, 20063 [Source:MGI Symbol;Acc:MGI:5012248]	43.3029	30.5702	17.1972	70.8903	21.7895	47.4315	41.4211	43.1587	26.1961	33.7862	24.4396	32.4327	32.4865	41.4361	23.9531	26.956	20.1019	49.086	17.313	39.626	31.0753	34.2751	28.9867	1.18244	33.5724	38.5303	0.871326
10113	ENSMUSG00000040451	Sgms1	sphingomyelin synthase 1 [Source:MGI Symbol;Acc:MGI:2444110]	824.919	623.163	752.629	700.282	628.105	750.726	862.213	783.022	821.782	801.483	917.505	667.572	787.797	853.583	880.943	743.214	670.674	843.479	822.877	1182.33	874.547	930.808	787.242	1.18236	808.93	713.304	1.13406
15426	ENSMUSG00000083692	Gm9575	predicted gene 9575 [Source:MGI Symbol;Acc:MGI:3779984]	33.5597	76.4256	33.3827	51.7308	39.7895	41.707	32.7009	40.0759	29.1068	29.0936	35.6412	30.6308	40.6081	35.5166	31.9375	47.1729	29.2392	34.0597	32.5892	51.6059	56.2315	43.6216	36.8949	1.18232	32.8749	46.0992	0.713133
14042	ENSMUSG00000067916	Zfp991	zinc finger protein 991 [Source:MGI Symbol;Acc:MGI:3701604]	28.1469	31.746	44.5103	35.4452	50.2105	19.6268	19.6205	61.6553	32.0175	38.4787	11.2015	31.5317	30.4561	39.0683	26.6146	33.695	16.447	35.0615	30.5524	38.7044	34.0348	34.5883	29.2562	1.18225	32.4175	34.9476	0.927604
535	ENSMUSG00000003559	As3mt	arsenite methyltransferase [Source:MGI Symbol;Acc:MGI:1929882]	284.716	228.101	313.595	276.856	338.21	222.437	269.237	353.747	369.656	308.768	262.726	281.083	240.603	249.8	229.773	212.76	329.855	302.53	278.026	347.418	266.36	298.584	252.558	1.18224	307.536	277.319	1.10896
1391	ENSMUSG00000015597	Zfp318	zinc finger protein 318 [Source:MGI Symbol;Acc:MGI:1889348]	940.754	697.237	761.733	847.81	860.21	763.81	1000.65	1162.97	1048.81	1102.74	825.856	1089.2	966.472	1226.51	934.172	671.011	882.658	1035.82	1315.79	1137.17	938.177	1106.74	936.164	1.18221	1038.37	811.926	1.2789
19615	ENSMUSG00000140518		novel transcript, antisense to Pdss1 and Apbb1ip	15.156	35.2734	16.1856	31.6133	11.3684	13.9023	11.9903	10.019	18.4343	17.8316	13.2381	20.7209	18.2736	16.5744	26.6146	22.1424	14.6196	14.0246	12.2209	34.0968	32.5551	23.2243	19.6449	1.1822	15.3724	20.5832	0.746842
16996	ENSMUSG00000101693	Gm19461	predicted gene, 19461 [Source:MGI Symbol;Acc:MGI:5011646]	200.276	182.246	165.902	146.571	107.053	146.383	124.263	97.1071	49.4816	90.0964	153.766	63.0635	143.143	220.203	172.995	153.071	88.6313	183.321	160.909	98.6041	292.995	183.958	155.609	1.18218	96.2963	158.072	0.609194
5377	ENSMUSG00000027796	Smad9	SMAD family member 9 [Source:MGI Symbol;Acc:MGI:1859993]	466.588	229.277	343.943	356.368	299.368	385.994	362.98	538.713	426.9	529.317	422.602	400.904	368.518	397.786	386.799	383.16	325.286	442.776	350.334	613.742	353.666	440.129	372.31	1.18216	446.902	346.923	1.28819
9160	ENSMUSG00000037610	Kcnmb2	potassium large conductance calcium-activated channel, subfamily M, beta member 2 [Source:MGI Symbol;Acc:MGI:1919663]	80.1103	44.6796	68.7886	73.7643	178.105	85.8673	114.453	27.7449	47.5411	34.7247	53.9709	121.622	86.2922	41.4361	107.346	67.3899	62.1333	62.1089	70.2704	30.4106	182.012	86.2006	72.9194	1.18214	66.6762	88.5526	0.752956
903	ENSMUSG00000006642	Tcf23	transcription factor 23 [Source:MGI Symbol;Acc:MGI:1934960]	14.0734	8.23045	8.09278	5.74787	4.73684	4.08892	15.2604	3.08276	12.6129	3.75402	5.09159	1.80181	2.0304	10.655	4.43577	4.81356	3.6549	6.01054	3.05524	9.21534	5.9191	6.05005	5.11793	1.18213	6.93392	7.49505	0.925134
10093	ENSMUSG00000040387	Klhl32	kelch-like 32 [Source:MGI Symbol;Acc:MGI:3612790]	322.606	139.918	361.14	215.545	279.474	301.762	461.082	377.639	368.686	386.664	355.393	346.849	270.044	352.799	315.826	273.41	274.117	411.722	283.119	478.276	232.325	351.36	297.239	1.18208	382.719	270.074	1.41709
253	ENSMUSG00000001751	Naglu	alpha-N-acetylglucosaminidase (Sanfilippo disease IIIB) [Source:MGI Symbol;Acc:MGI:1351641]	166.716	198.707	189.169	192.553	252	166.828	144.974	166.469	180.462	185.824	165.986	165.767	217.253	200.077	180.092	250.305	195.537	310.544	243.4	253.422	179.053	246.605	208.653	1.18189	168.247	194.329	0.865785
15696	ENSMUSG00000086108	Gm5602	predicted gene 5602 [Source:MGI Symbol;Acc:MGI:3645136]	17.3211	11.7578	23.2667	16.2856	13.2632	15.5379	29.4308	35.4518	25.2259	26.2781	16.2931	25.2254	22.3344	18.9422	28.3889	10.5898	17.3608	14.0246	19.3498	24.8814	34.0348	23.0727	19.5232	1.18181	26.3175	16.2387	1.62066
14693	ENSMUSG00000074516	Gm10709	predicted gene 10709 [Source:MGI Symbol;Acc:MGI:3642754]	5.41286	16.4609	0	26.8234	4.73684	19.6268	7.6302	13.1017	3.88091	0	7.12823	15.3154	6.09121	11.8389	16.8559	13.478	7.3098	5.00878	26.4787	9.21534	11.8382	13.1353	11.1148	1.18179	7.84275	12.1768	0.644073
19145	ENSMUSG00000125251		novel transcript, antisense to Hcn2	8.66057	14.1093	10.116	15.3276	7.57895	4.08892	9.81026	3.85346	7.76181	2.81551	7.12823	10.8109	5.07601	5.91944	10.6458	13.478	8.22352	5.00878	13.2394	6.45074	16.2775	10.2441	8.66856	1.18175	7.03003	9.98023	0.704395
18408	ENSMUSG00000117361	Gm30984	predicted gene, 30984 [Source:MGI Symbol;Acc:MGI:5590143]	17.3211	11.7578	8.09278	22.9915	15.1579	10.6312	6.54017	18.4966	21.345	5.63103	14.2565	13.5136	16.2432	9.4711	6.21007	5.77628	12.7921	17.0299	12.2209	3.68614	14.7978	11.9337	10.0986	1.18172	13.2971	14.3254	0.928223
7411	ENSMUSG00000032058	Ppp2r1b	protein phosphatase 2, regulatory subunit A, beta [Source:MGI Symbol;Acc:MGI:1920949]	323.689	224.574	248.853	263.444	241.579	224.073	293.218	231.978	282.336	328.477	283.093	214.416	220.299	287.685	169.446	261.858	232.086	256.45	337.094	260.794	253.042	276.845	234.275	1.18171	272.253	254.369	1.07031
16467	ENSMUSG00000096768	Erdr1y	erythroid differentiation regulator 1 y [Source:MGI Symbol;Acc:MGI:6096131]	3654.76	4293.94	4048.41	1709.99	2777.68	1271.65	3386.72	2014.59	2425.57	814.622	1838.07	1438.75	3111.59	2187.82	1915.36	2034.21	2297.1	2378.17	2429.93	2586.75	3520.39	2728.81	2309.22	1.1817	1986.38	2959.41	0.67121
16894	ENSMUSG00000100053	Gm28154	predicted gene 28154 [Source:MGI Symbol;Acc:MGI:5578860]	16.2386	14.1093	2.0232	30.6553	13.2632	22.898	28.3408	6.93622	11.6427	11.2621	4.07327	1.80181	4.06081	11.8389	5.32292	27.9187	3.6549	26.0457	14.2578	3.68614	5.9191	12.4772	10.5592	1.18164	10.6761	16.5312	0.645816
18822	ENSMUSG00000120936	9930105H17Rik	RIKEN cDNA 9930105H17 gene [Source:MGI Symbol;Acc:MGI:2140904]	33.5597	32.9218	15.174	4.78989	19.8947	37.6181	40.3311	49.3242	33.9579	30.9707	37.6778	36.0363	24.3648	22.4939	19.5174	11.5526	21.0157	28.0492	23.4235	33.1752	8.87865	23.3816	19.7889	1.18156	38.0497	23.993	1.58586
8323	ENSMUSG00000034732	Pabpc5	poly(A) binding protein, cytoplasmic 5 [Source:MGI Symbol;Acc:MGI:2136401]	4.33029	3.52734	6.06959	12.4537	2.8421	0.817784	4.36012	6.93622	2.91068	7.50804	15.2748	9.90998	13.1976	8.28722	10.6458	2.88814	7.3098	19.0334	9.16571	7.37227	4.43933	10.0027	8.46572	1.18155	7.81664	5.0068	1.5612
2705	ENSMUSG00000021476	Habp4	hyaluronic acid binding protein 4 [Source:MGI Symbol;Acc:MGI:1891713]	4386.58	3527.34	4459.12	3591.46	3677.68	3953.17	3952.45	4412.21	4366.99	4367.8	4130.3	4382.01	3747.11	3873.68	4009.93	3248.19	3991.15	3935.9	4133.73	4908.09	4858.1	4458.96	3774.01	1.18149	4268.63	3932.56	1.08546
11642	ENSMUSG00000047766	Lrrc49	leucine rich repeat containing 49 [Source:MGI Symbol;Acc:MGI:2442689]	1888	1283.95	1408.14	1504.02	1080	1309.27	1260.07	1484.35	1248.68	1719.34	1339.09	1206.31	1333.98	1600.62	1354.68	1123.49	1121.14	1393.44	1207.84	1738.93	1834.92	1543.78	1306.78	1.18136	1376.31	1412.23	0.974562
15134	ENSMUSG00000079659	Tmem243	transmembrane protein 243, mitochondrial [Source:MGI Symbol;Acc:MGI:3606159]	168.881	117.578	186.134	187.764	130.737	156.197	149.334	151.055	166.879	159.546	146.638	145.947	123.855	159.825	152.59	139.593	107.82	173.304	145.633	158.504	168.694	161.534	136.737	1.18135	153.233	157.882	0.970557
4874	ENSMUSG00000026701	Prdx6	peroxiredoxin 6 [Source:MGI Symbol;Acc:MGI:894320]	3229.31	3489.71	3632.65	4207.44	3190.74	2975.1	4171.54	3666.18	3007.7	3825.34	3373.69	3615.34	2936.98	3612.04	3326.82	3145.18	2501.78	3577.27	3910.7	3467.73	3714.24	3667.49	3104.56	1.18132	3609.97	3454.16	1.04511
93	ENSMUSG00000000632	Sez6	seizure related gene 6 [Source:MGI Symbol;Acc:MGI:104745]	2915.36	2433.86	3475.85	7798.9	2164.74	2742.85	2798.1	2293.58	2667.15	2263.67	2618.1	2579.3	2741.05	2273.06	2608.23	1962.97	2215.78	2620.59	2902.47	2493.67	3135.64	2788.1	2360.22	1.18129	2536.65	3588.59	0.706865
16406	ENSMUSG00000095779	Gm53189	predicted gene, 53189 [Source:MGI Symbol;Acc:MGI:6721466]	11.9083	8.23045	28.3247	11.4957	3.78947	13.0845	23.9806	0	17.4641	5.63103	17.3114	14.4145	12.1824	22.4939	13.3073	10.5898	21.9294	39.0685	7.12888	23.9599	5.9191	19.0191	16.1006	1.18127	13.1336	12.8055	1.02562
19642	ENSMUSG00000141370		novel transcript	54.1286	61.1405	58.6727	16.2856	29.3684	51.5204	49.0513	40.8466	36.8686	42.2327	31.5679	45.0454	35.5321	20.1261	49.6806	60.6509	42.0313	41.072	47.8654	54.3705	53.2719	49.1449	41.6042	1.18125	40.9354	45.186	0.905931
17532	ENSMUSG00000108037	Gm44597	predicted gene 44597 [Source:MGI Symbol;Acc:MGI:5753173]	97.4314	164.609	132.519	158.066	158.21	189.726	105.733	120.228	149.415	117.313	158.858	119.821	111.672	84.056	141.944	125.153	157.161	149.262	191.461	140.073	105.064	146.465	123.997	1.1812	128.561	150.094	0.856539
4169	ENSMUSG00000025133	Ints4	integrator complex subunit 4 [Source:MGI Symbol;Acc:MGI:1917164]	592.166	609.053	619.098	708.903	744.631	489.035	511.224	382.263	571.463	491.776	560.075	566.671	504.555	511.44	595.28	428.407	558.286	612.073	473.562	622.035	747.286	613.739	519.594	1.18119	513.912	627.148	0.819443
14208	ENSMUSG00000069917	Hba-a2	hemoglobin alpha, adult chain 2 [Source:MGI Symbol;Acc:MGI:96016]	756.717	1307.47	1827.96	1404.4	2839.26	1646.2	1530.4	1607.66	2092.78	2650.34	1195.51	2565.78	893.378	1183.89	1391.94	1246.71	1048.96	890.561	1638.62	1062.53	1855.64	1361.84	1152.98	1.18115	1940.41	1630.33	1.19019
6251	ENSMUSG00000029471	Camkk2	calcium/calmodulin-dependent protein kinase kinase 2, beta [Source:MGI Symbol;Acc:MGI:2444812]	2074.21	1532.04	1596.3	3921	1272.32	1544.79	1540.21	1180.7	1271	1739.05	1492.86	1446.86	1753.25	2406.84	2082.15	1497.02	1331.3	2127.73	2033.77	1539.88	2869.28	2142.67	1814.11	1.18111	1445.11	1990.11	0.726146
3717	ENSMUSG00000024131	Slc3a1	solute carrier family 3, member 1 [Source:MGI Symbol;Acc:MGI:1195264]	5.41286	1.17578	2.0232	6.70584	8.52631	11.449	4.36012	8.4776	6.79159	2.81551	6.10991	9.90998	3.04561	2.36778	1.77431	8.66442	3.6549	3.00527	1.01841	5.5292	8.87865	4.60788	3.9014	1.18108	6.41078	5.88216	1.08987
712	ENSMUSG00000005125	Ndrg1	N-myc downstream regulated gene 1 [Source:MGI Symbol;Acc:MGI:1341799]	3779.26	3047.62	4035.26	4775.52	3085.58	3003.72	3788.94	3366.38	3022.26	3436.8	3728.06	3143.26	3159.31	3517.33	3521.11	2874.66	2665.34	3489.12	3750.81	4159.8	3470.07	3717.45	3147.55	1.18106	3414.28	3621.16	0.942871
6739	ENSMUSG00000030650	Tmc5	transmembrane channel-like gene family 5 [Source:MGI Symbol;Acc:MGI:1921674]	10.8257	16.4609	4.04639	1.91596	5.68421	8.17784	5.45015	5.39484	6.79159	4.69252	9.16487	7.20726	7.10641	11.8389	3.54861	3.85085	6.39607	8.01405	4.07365	5.5292	13.318	7.73372	6.54817	1.18105	6.4502	7.85183	0.82149
5087	ENSMUSG00000027185	Nat10	N-acetyltransferase 10 [Source:MGI Symbol;Acc:MGI:2138939]	604.075	606.702	517.938	595.862	620.526	673.854	635.487	762.984	556.91	648.507	731.153	620.725	649.729	662.977	557.132	508.312	685.294	720.263	740.386	798.97	634.824	723.61	612.689	1.18104	659.294	603.159	1.09307
18891	ENSMUSG00000121196	2810461L16Rik	RIKEN cDNA 2810461L16 gene [Source:MGI Symbol;Acc:MGI:1920070]	9.74314	2.35156	9.10438	5.74787	0.947368	4.9067	3.27009	8.4776	1.94045	16.8931	6.10991	5.40544	3.04561	5.91944	11.533	8.66442	5.48235	9.0158	5.09206	15.6661	2.95955	8.18337	6.92896	1.18104	7.0161	5.46684	1.28339
4137	ENSMUSG00000025036	Sfxn2	sideroflexin 2 [Source:MGI Symbol;Acc:MGI:2137678]	282.551	324.515	313.595	253.864	305.053	328.749	270.327	193.443	216.361	190.516	221.993	157.659	236.542	275.846	273.243	230.088	215.639	339.595	283.119	194.444	346.267	290.856	246.272	1.18104	208.383	301.388	0.691412
13720	ENSMUSG00000063275	Hacd1	3-hydroxyacyl-CoA dehydratase 1 [Source:MGI Symbol;Acc:MGI:1353592]	94.1837	108.172	110.264	91.9658	76.7368	82.5962	105.733	78.6105	103.814	89.1579	80.4472	108.109	85.277	75.7688	86.941	70.278	84.9764	99.1739	87.5834	99.5257	94.7056	95.2471	80.6483	1.18102	94.3119	93.9864	1.00346
19058	ENSMUSG00000122303		novel transcript, antisense to Zbtb32	25.9817	18.8125	31.3595	21.0755	12.3158	20.4446	27.2507	20.038	14.5534	15.0161	28.5129	18.0181	44.6689	35.5166	29.276	17.3288	19.1882	31.0544	40.7365	27.646	38.4742	34.4778	29.1957	1.18092	20.5649	21.6649	0.949224
178	ENSMUSG00000001211	Agpat3	1-acylglycerol-3-phosphate O-acyltransferase 3 [Source:MGI Symbol;Acc:MGI:1336186]	6334.12	4164.61	4958.85	5510.29	4739.68	5946.11	5708.48	6170.92	5287.73	5674.2	4969.4	4775.71	5861.78	6896.15	6139.1	4635.46	4799.8	6358.15	6459.79	6896.76	7048.17	6690.72	5666.46	1.18076	5431.07	5275.61	1.02947
18485	ENSMUSG00000117942	Maskbp3	multiple ankyrin repeats single KH domain binding protein 3 [Source:MGI Symbol;Acc:MGI:3845902]	218.679	269.253	273.131	339.124	301.263	292.767	195.115	205.775	235.765	261.843	256.616	272.074	248.724	213.1	276.792	278.224	282.341	261.458	288.211	257.108	420.256	306.758	259.836	1.18058	237.865	282.37	0.842387
6281	ENSMUSG00000029544	Cabp1	calcium binding protein 1 [Source:MGI Symbol;Acc:MGI:1352750]	593.249	730.158	863.904	1587.37	414.947	678.761	459.992	1082.82	491.905	1270.74	592.661	679.284	374.61	957.765	694.641	711.445	559.2	590.034	630.397	1270.8	622.985	778.553	659.532	1.18046	762.9	811.398	0.940229
14708	ENSMUSG00000074591	Ankub1	ankyrin repeat and ubiquitin domain containing 1 [Source:MGI Symbol;Acc:MGI:2685256]	116.918	82.3045	137.577	158.066	69.1579	89.9562	123.173	146.431	107.695	115.436	147.656	111.712	74.1097	136.147	118.879	87.6069	87.7176	149.262	99.8044	154.818	72.509	119.098	100.892	1.18045	125.351	108.997	1.15004
17259	ENSMUSG00000104850	Gm42901	predicted gene 42901 [Source:MGI Symbol;Acc:MGI:5663038]	37.89	22.3398	20.232	33.5292	13.2632	17.1735	26.1607	11.5604	21.345	9.38505	27.4946	11.7118	29.4409	35.5166	40.809	19.2543	13.7059	39.0685	28.5155	10.1369	53.2719	32.7482	27.7453	1.18031	17.9429	24.0713	0.745408
121	ENSMUSG00000000827	Tpd52l2	tumor protein D52-like 2 [Source:MGI Symbol;Acc:MGI:1913564]	813.011	756.026	956.971	807.575	688.737	838.229	887.284	930.995	811.109	992.938	831.966	788.294	721.809	890.284	746.983	722.997	716.36	915.605	791.306	910.475	969.253	896.66	759.687	1.1803	873.764	810.091	1.0786
2703	ENSMUSG00000021470	Ercc6l2	excision repair cross-complementing rodent repair deficiency, complementation group 6 like 2 [Source:MGI Symbol;Acc:MGI:1923501]	395.139	368.019	458.254	487.611	513.474	378.634	433.832	401.53	484.143	496.469	421.584	438.742	370.549	430.935	352.2	423.594	380.11	466.818	418.567	438.65	523.84	461.969	391.477	1.18007	446.05	433.522	1.0289
3327	ENSMUSG00000022707	Gbe1	1,4-alpha-glucan branching enzyme 1 [Source:MGI Symbol;Acc:MGI:1921435]	447.102	390.358	404.639	369.779	350.526	346.74	457.812	332.939	205.688	267.474	338.082	299.101	365.473	552.876	424.059	411.078	222.949	467.82	368.665	277.382	751.726	466.398	395.287	1.1799	316.849	384.858	0.82329
10341	ENSMUSG00000041261	Car8	carbonic anhydrase 8 [Source:MGI Symbol;Acc:MGI:88253]	190.533	282.187	171.972	107.293	235.895	238.793	232.176	180.342	255.17	117.313	228.103	185.587	261.922	112.469	137.509	199.282	215.639	258.453	279.045	168.641	168.694	218.708	185.364	1.17988	199.782	204.445	0.977189
2404	ENSMUSG00000020859	Spag9	sperm associated antigen 9 [Source:MGI Symbol;Acc:MGI:1918084]	5599.06	3887.12	4490.48	5342.64	4510.42	4492.09	4912.76	5780.18	5382.82	5983.91	5670	4831.56	5467.88	6155.03	5105.57	4209.94	5075.74	6697.74	5609.41	6646.1	5600.95	6138.55	5202.83	1.17985	5426.87	4720.3	1.14969
12074	ENSMUSG00000050423	Ppp1r3g	protein phosphatase 1, regulatory subunit 3G [Source:MGI Symbol;Acc:MGI:1923737]	55.2111	51.7343	47.5451	82.3861	54	41.707	68.6718	32.369	54.3327	40.3557	40.7327	33.3336	48.7297	59.1944	59.4393	64.5018	38.3764	86.151	66.1968	33.1752	69.5494	63.7681	54.0483	1.17984	44.9659	55.4306	0.811211
13650	ENSMUSG00000062661	Ncs1	neuronal calcium sensor 1 [Source:MGI Symbol;Acc:MGI:109166]	8728.77	7281.6	7260.24	5646.32	6322.74	6797.42	7177.84	5868.81	6353.04	6526.36	6824.77	6216.26	7741.93	7747.36	8771.28	6298.07	5870.68	8249.46	7829.55	7058.03	11246.3	8595.83	7285.87	1.1798	6494.51	7006.18	0.926969
4201	ENSMUSG00000025188	Hps1	HPS1, biogenesis of lysosomal organelles complex 3 subunit 1 [Source:MGI Symbol;Acc:MGI:2177763]	535.873	291.593	365.187	371.695	398.842	328.749	403.311	312.901	355.103	332.231	324.844	336.939	315.728	395.419	318.488	269.56	377.368	396.695	436.899	420.219	328.51	395.581	335.312	1.17974	344.221	381.99	0.901127
1426	ENSMUSG00000015846	Rxra	retinoid X receptor alpha [Source:MGI Symbol;Acc:MGI:98214]	790.277	520.87	776.907	693.576	857.368	778.53	772.831	897.855	932.388	944.136	733.189	840.546	701.505	620.357	619.233	617.099	931.999	824.445	859.54	1076.35	532.719	823.264	698.039	1.1794	853.491	736.255	1.15923
9090	ENSMUSG00000037369	Kdm6a	lysine (K)-specific demethylase 6A [Source:MGI Symbol;Acc:MGI:1095419]	595.414	479.718	471.404	445.46	448.105	387.63	533.024	639.674	648.111	471.129	428.712	394.597	587.802	770.711	375.266	456.326	493.411	735.289	688.447	787.911	319.631	632.82	536.703	1.17909	519.208	471.288	1.10168
12788	ENSMUSG00000055480	Zfp458	zinc finger protein 458 [Source:MGI Symbol;Acc:MGI:3040691]	74.6974	24.6913	50.5799	91.0079	47.3684	50.7026	49.0513	72.445	74.7074	80.7114	65.1724	54.9553	48.7297	79.3205	66.5365	60.6509	64.8745	99.1739	79.4361	62.6643	60.6708	75.4863	64.0224	1.17906	66.1738	56.5079	1.17105
1935	ENSMUSG00000019988	Nedd1	neural precursor cell expressed, developmentally down-regulated gene 1 [Source:MGI Symbol;Acc:MGI:97293]	67.1194	43.5038	60.6959	72.8063	65.3684	67.0583	57.7715	101.731	69.8563	92.912	65.1724	66.6671	73.0945	66.2977	92.2639	60.6509	77.6666	64.1124	77.3993	72.8012	134.66	87.2431	73.9947	1.17904	75.6851	62.7587	1.20597
17550	ENSMUSG00000108255	Gm16499	predicted gene 16499 [Source:MGI Symbol;Acc:MGI:3704267]	9.74314	14.1093	16.1856	19.1596	12.3158	18.809	14.1704	13.8724	16.4939	11.2621	16.2931	13.5136	20.304	8.28722	18.6302	19.2543	21.0157	25.0439	18.3314	18.4307	20.7169	20.6307	17.4983	1.17901	14.2676	15.0537	0.947776
17811	ENSMUSG00000110540	Gm45743	predicted gene 45743 [Source:MGI Symbol;Acc:MGI:5804858]	33.5597	19.9882	24.2783	24.9074	28.421	27.8047	42.5111	40.0759	25.2259	30.9707	29.5312	26.1263	35.5321	59.1944	23.9531	35.6204	34.7215	46.0808	43.7917	54.3705	34.0348	44.5695	37.8043	1.17895	32.4069	26.4932	1.22321
15935	ENSMUSG00000087618	Gm14114	predicted gene 14114 [Source:MGI Symbol;Acc:MGI:3652257]	43.3029	4.70311	32.3711	28.7393	21.7895	29.4402	10.9003	58.5725	19.4045	53.4948	20.3664	21.6218	18.2736	13.0228	21.2917	12.5153	13.7059	16.0281	6.11047	43.3121	8.87865	18.5823	15.7618	1.17894	30.7267	26.7244	1.14976
3229	ENSMUSG00000022507	Hapstr1	HUWE1 associated protein modifying stress responses [Source:MGI Symbol;Acc:MGI:1916303]	864.974	604.35	765.779	750.096	702	702.476	748.85	830.805	816.931	894.395	785.124	851.357	839.572	1065.5	803.761	666.197	752.909	1056.85	936.939	934.435	964.813	973.26	825.588	1.17887	821.244	731.613	1.12251
14945	ENSMUSG00000078653	Cntd1	cyclin N-terminal domain containing 1 [Source:MGI Symbol;Acc:MGI:1923965]	10.8257	9.40623	7.08118	12.4537	22.7368	11.449	13.0803	7.70691	5.82136	5.63103	10.1832	9.90998	15.228	5.91944	14.1944	10.5898	6.39607	14.0246	14.2578	9.21534	11.8382	12.334	10.4656	1.17853	8.72214	12.3254	0.707653
18243	ENSMUSG00000115529	9630013A20Rik	RIKEN cDNA 9630013A20 gene [Source:MGI Symbol;Acc:MGI:2442953]	8.66057	5.87889	28.3247	21.0755	12.3158	13.0845	10.9003	18.4966	14.5534	31.9092	15.2748	4.50454	11.1672	8.28722	23.9531	12.5153	16.447	10.0176	16.2946	21.1953	20.7169	17.0561	14.474	1.1784	15.9398	14.89	1.0705
3695	ENSMUSG00000024084	Qpct	glutaminyl-peptide cyclotransferase (glutaminyl cyclase) [Source:MGI Symbol;Acc:MGI:1917786]	172.129	114.051	242.783	218.419	225.474	197.904	166.774	308.276	313.383	271.228	193.481	325.227	122.839	110.102	148.155	97.234	298.788	173.304	179.241	291.205	88.7865	183.134	155.424	1.17829	263.062	195.127	1.34816
5988	ENSMUSG00000028970	Abcb1b	ATP-binding cassette, sub-family B member 1B [Source:MGI Symbol;Acc:MGI:97568]	107.175	34.0976	22.2551	50.7728	26.5263	45.7959	35.971	69.3622	40.7495	26.2781	78.4105	47.7481	42.6385	36.7005	87.8281	93.3832	52.996	80.1405	108.97	78.3304	28.1157	73.8892	62.7093	1.17828	49.7532	47.7704	1.04151
11275	ENSMUSG00000045658	Pid1	phosphotyrosine interaction domain containing 1 [Source:MGI Symbol;Acc:MGI:2138391]	493.653	362.14	621.121	485.695	563.684	466.955	522.124	688.227	629.677	699.186	572.295	637.842	500.495	517.359	442.689	500.611	553.717	558.98	602.9	767.638	440.973	592.623	502.974	1.17824	624.892	498.874	1.2526
284	ENSMUSG00000001946	Esam	endothelial cell-specific adhesion molecule [Source:MGI Symbol;Acc:MGI:1916774]	334.515	395.062	295.387	284.519	274.737	305.851	364.07	314.442	293.008	340.677	310.587	312.615	297.454	306.627	385.024	274.373	266.808	359.63	323.855	381.515	377.343	360.586	306.057	1.17816	322.567	315.012	1.02398
15701	ENSMUSG00000086152	Gm11454	predicted gene 11454 [Source:MGI Symbol;Acc:MGI:3650530]	30.312	22.3398	36.4175	14.3697	36	38.4358	41.4211	45.4708	125.159	32.8477	42.7694	24.3245	21.3192	27.2294	16.8559	24.0678	79.4941	67.1177	18.3314	51.6059	22.1966	39.8129	33.7933	1.17813	51.9988	29.6458	1.754
18221	ENSMUSG00000115312	Gm8518	predicted gene 8518 [Source:MGI Symbol;Acc:MGI:3645036]	14.0734	12.9336	8.09278	12.4537	4.73684	13.9023	10.9003	7.70691	8.73204	12.2006	7.12823	10.8109	17.2584	9.4711	11.533	10.5898	10.051	9.0158	13.2394	11.0584	22.1966	13.8775	11.7807	1.17799	9.57982	11.0321	0.868358
7483	ENSMUSG00000032238	Rora	RAR-related orphan receptor alpha [Source:MGI Symbol;Acc:MGI:104661]	4745.99	3450.91	2830.45	1867.1	1992.32	2408.37	2723.98	969.529	1878.36	1556.04	2810.56	1574.79	3643.56	4489.3	4461.49	2325.91	1868.57	4864.53	3200.87	1047.78	6707.82	3955.25	3357.77	1.17794	1918.88	2882.52	0.665693
9800	ENSMUSG00000039452	Snx22	sorting nexin 22 [Source:MGI Symbol;Acc:MGI:2685966]	284.716	308.054	274.143	234.705	216	239.611	224.546	193.443	219.271	228.995	213.847	200.902	224.36	286.501	220.901	189.654	236.655	331.581	258.677	289.362	211.608	272.807	231.614	1.17785	213.501	259.538	0.822619
4780	ENSMUSG00000026509	Capn2	calpain 2 [Source:MGI Symbol;Acc:MGI:88264]	2177.05	1486.18	2156.73	2154.49	1665.47	1726.34	2156.08	2420.74	1957.92	2455.13	1971.47	2060.37	1792.85	2035.1	1989.88	1667.42	1746.13	2138.75	2145.79	2246.7	2166.39	2174.41	1846.28	1.17773	2170.28	1894.38	1.14564
13887	ENSMUSG00000065954	Tacc1	transforming, acidic coiled-coil containing protein 1 [Source:MGI Symbol;Acc:MGI:2443510]	2121.84	1395.65	1905.85	3488	1794.32	1687.09	1898.83	2050.81	1709.54	2214.87	1711.79	1836.95	1904.52	2120.34	2028.92	1851.3	1823.79	2221.9	2538.9	2170.21	2234.46	2291.37	1945.77	1.17761	1903.8	2065.46	0.921733
7644	ENSMUSG00000032508	Myd88	myeloid differentiation primary response gene 88 [Source:MGI Symbol;Acc:MGI:108005]	115.835	146.972	112.287	98.6717	118.421	118.579	91.5624	108.667	99.9333	96.666	80.4472	126.127	108.627	101.814	130.411	114.563	100.51	129.227	141.559	156.661	96.1854	130.908	111.185	1.17739	100.567	118.461	0.848948
4449	ENSMUSG00000025792	Slc25a10	solute carrier family 25 (mitochondrial carrier, dicarboxylate transporter), member 10 [Source:MGI Symbol;Acc:MGI:1353497]	324.771	349.206	351.024	312.301	348.631	348.376	273.597	347.582	351.222	349.124	283.093	320.723	269.029	274.662	305.181	304.217	321.631	320.562	343.205	398.103	327.03	347.225	294.944	1.17726	320.89	339.052	0.946434
10152	ENSMUSG00000040565	Btaf1	B-TFIID TATA-box binding protein associated factor 1 [Source:MGI Symbol;Acc:MGI:2147538]	525.047	352.734	399.581	522.098	449.053	339.38	586.436	628.113	727.67	574.365	494.903	517.121	535.011	666.529	431.156	525.641	487.015	795.394	563.182	558.45	574.153	622.795	529.071	1.17715	588.101	431.315	1.36351
15896	ENSMUSG00000087396	4933407K13Rik	RIKEN cDNA 4933407K13 gene [Source:MGI Symbol;Acc:MGI:1921646]	102.844	91.7107	66.7654	151.36	87.1579	58.0627	93.7425	103.273	113.517	109.805	62.1174	81.0816	102.535	104.182	90.4896	84.7187	114.216	122.214	123.228	107.819	113.943	116.801	99.2283	1.17709	93.9226	92.9836	1.0101
2697	ENSMUSG00000021458	Aopep	aminopeptidase O [Source:MGI Symbol;Acc:MGI:1919311]	337.762	366.843	312.584	548.921	326.842	288.678	322.649	383.804	275.544	451.421	298.367	350.453	280.196	400.154	392.122	385.085	285.996	413.725	336.076	430.356	461.69	410.462	348.711	1.17708	347.04	363.605	0.954442
8940	ENSMUSG00000036913	Trim67	tripartite motif-containing 67 [Source:MGI Symbol;Acc:MGI:3045323]	359.414	233.98	300.444	208.839	245.368	264.144	243.076	289.009	302.711	273.105	233.195	235.137	345.169	345.695	347.764	199.282	289.651	349.613	299.413	333.595	455.771	359.598	305.512	1.17703	262.705	268.698	0.977697
7673	ENSMUSG00000032558	Nphp3	nephronophthisis 3 (adolescent) [Source:MGI Symbol;Acc:MGI:1921275]	303.12	266.902	321.688	434.922	282.316	381.905	274.687	327.544	575.344	278.736	271.891	273.876	397.959	279.398	335.344	230.088	302.443	407.715	458.285	344.654	244.163	363.704	309.046	1.17686	333.68	331.809	1.00564
586	ENSMUSG00000004040	Stat3	signal transducer and activator of transcription 3 [Source:MGI Symbol;Acc:MGI:103038]	1207.07	1091.12	998.447	1086.35	1210.74	1189.88	1264.43	1493.6	1317.57	1337.37	1283.08	1309.92	1222.3	1144.82	1054.82	1219.76	1289.27	1586.78	1390.13	1432.06	1174.94	1395.98	1186.19	1.17686	1334.33	1130.6	1.1802
14498	ENSMUSG00000073002	Vamp5	vesicle-associated membrane protein 5 [Source:MGI Symbol;Acc:MGI:1858622]	53.046	50.5585	47.5451	51.7308	40.7368	35.9825	40.3311	63.9674	34.9282	57.2488	38.6961	36.9372	34.5169	39.0683	29.276	35.6204	39.2902	54.0948	40.7365	48.8413	23.6764	41.8373	35.5544	1.17671	45.3514	46.5999	0.973208
1905	ENSMUSG00000019906	Lin7a	lin-7 homolog A, crumbs cell polarity complex component [Source:MGI Symbol;Acc:MGI:2135609]	225.175	145.797	97.1134	113.041	138.316	163.557	207.106	200.38	177.551	154.853	238.287	185.587	218.268	201.261	197.835	140.556	169.039	222.39	219.977	208.267	221.966	218.15	185.392	1.1767	193.961	147.166	1.31797
16897	ENSMUSG00000100084	2310068J16Rik	RIKEN cDNA 2310068J16 gene [Source:MGI Symbol;Acc:MGI:1917531]	4.33029	17.6367	13.1508	16.2856	3.78947	12.2668	18.5305	16.9552	10.6725	14.0776	13.2381	7.20726	9.13682	7.10333	3.54861	5.77628	8.22352	5.00878	12.2209	10.1369	4.43933	7.95148	6.75771	1.17665	13.4469	11.2433	1.19599
736	ENSMUSG00000005373	Mlxipl	MLX interacting protein-like [Source:MGI Symbol;Acc:MGI:1927999]	73.6148	62.3163	108.241	163.814	107.053	71.1472	23.9806	23.1207	19.4045	34.7247	17.3114	27.0272	71.0641	44.9877	57.6649	64.5018	66.7019	76.1335	95.7307	81.095	34.0348	71.7485	60.9841	1.17651	24.2615	97.6977	0.248333
433	ENSMUSG00000002910	Arrdc2	arrestin domain containing 2 [Source:MGI Symbol;Acc:MGI:1918057]	255.487	313.933	236.714	329.544	193.263	208.535	247.437	203.462	367.716	244.95	180.242	162.163	228.42	259.271	252.839	219.499	192.796	262.46	289.229	292.126	241.203	271.255	230.565	1.17648	234.328	256.246	0.914467
3092	ENSMUSG00000022245	Skor1	SKI family transcriptional corepressor 1 [Source:MGI Symbol;Acc:MGI:2443473]	3.24771	5.87889	10.116	5.74787	4.73684	1.63557	1.09003	7.70691	4.85113	3.75402	7.12823	12.6127	3.04561	1.18389	9.75868	2.88814	17.3608	2.00351	11.2025	10.1369	8.87865	8.05539	6.84742	1.17641	6.1905	5.22714	1.1843
2725	ENSMUSG00000021510	Zfp729a	zinc finger protein 729a [Source:MGI Symbol;Acc:MGI:3036250]	223.01	161.082	280.213	259.612	225.474	200.357	192.935	215.023	195.016	301.26	204.682	203.605	219.284	322.018	487.934	173.288	185.486	250.439	372.739	357.555	325.551	326.571	277.602	1.1764	218.753	224.958	0.97242
6735	ENSMUSG00000030641	Ddias	DNA damage-induced apoptosis suppressor [Source:MGI Symbol;Acc:MGI:1921291]	2.16514	2.35156	7.08118	10.5378	2.8421	3.27114	2.18006	6.93622	6.79159	10.3236	3.05496	3.60363	3.04561	2.36778	11.533	4.81356	2.74117	9.0158	4.07365	5.5292	4.43933	5.7645	4.90022	1.17637	5.48167	4.70815	1.16429
18699	ENSMUSG00000120362	2810449D17Rik	RIKEN cDNA 2810449D17 gene [Source:MGI Symbol;Acc:MGI:1914484]	37.89	35.2734	43.4987	41.193	42.6316	25.3513	26.1607	47.0122	35.8984	30.9707	24.4396	27.9281	26.3953	39.0683	39.0347	50.0611	31.0666	47.0825	41.7549	48.8413	36.9944	43.6683	37.1252	1.17624	32.0683	37.6397	0.851981
1762	ENSMUSG00000019146	Cacng2	calcium channel, voltage-dependent, gamma subunit 2 [Source:MGI Symbol;Acc:MGI:1316660]	2256.08	1447.38	1699.48	1867.1	1483.58	1769.68	1929.35	1683.96	1737.68	1808.5	1925.64	1604.52	1998.93	2069.44	2089.25	1569.22	1567.95	2124.72	1940.07	2192.33	2488.98	2186.53	1858.96	1.17621	1781.61	1753.88	1.01581
4176	ENSMUSG00000025141	Myadml2	myeloid-associated differentiation marker-like 2 [Source:MGI Symbol;Acc:MGI:1915765]	187.285	205.761	226.598	206.923	125.053	92.4096	197.295	98.6485	65.0052	76.9574	183.297	87.388	106.596	191.79	133.96	165.587	101.423	123.216	93.6939	109.663	331.47	164.511	139.871	1.17616	118.099	174.005	0.678709
10506	ENSMUSG00000041870	Ankrd13a	ankyrin repeat domain 13a [Source:MGI Symbol;Acc:MGI:1915670]	1056.59	932.392	1083.42	1710.95	935.052	941.269	940.695	1064.32	902.311	1171.25	826.875	1014.42	839.572	988.546	1029.1	816.381	929.258	1133.99	1076.46	1241.31	878.986	1082.69	920.571	1.1761	986.647	1109.95	0.888915
9326	ENSMUSG00000038084	Opa1	OPA1, mitochondrial dynamin like GTPase [Source:MGI Symbol;Acc:MGI:1921393]	2600.34	1624.93	2236.64	2541.51	1979.05	2129.51	2233.47	2637.3	2337.28	2713.22	2402.21	2192.81	2424.3	2862.64	2455.64	2093.9	2224.01	2791.89	2527.7	3130.45	2897.4	2836.86	2412.1	1.1761	2419.38	2185.33	1.1071
8065	ENSMUSG00000033906	Zdhhc15	zinc finger, DHHC domain containing 15 [Source:MGI Symbol;Acc:MGI:1915336]	93.1011	97.5896	154.774	159.024	80.5263	91.5918	111.183	176.488	162.028	118.252	87.5754	142.343	105.581	132.595	102.023	89.5323	117.871	105.184	163.964	140.995	105.064	128.802	109.52	1.17605	132.978	112.768	1.17922
16272	ENSMUSG00000093485	Gm20708	predicted gene 20708 [Source:MGI Symbol;Acc:MGI:5313155]	37.89	22.3398	26.3015	0	38.8421	41.707	38.151	38.5346	32.9877	33.7862	11.2015	77.478	5.07601	0	0	16.3661	39.2902	20.0351	12.2209	24.8814	0	14.2844	12.1465	1.17601	38.6898	27.8467	1.38938
12714	ENSMUSG00000054894	Dmac2l	distal membrane arm assembly component 2 like [Source:MGI Symbol;Acc:MGI:1915305]	201.358	186.949	253.911	215.545	162	236.34	215.826	214.252	256.14	259.966	201.627	257.659	187.812	239.145	275.017	309.994	165.384	286.502	278.026	258.951	284.117	276.899	235.471	1.17594	234.245	209.35	1.11891
14676	ENSMUSG00000074364	Ehd2	EH-domain containing 2 [Source:MGI Symbol;Acc:MGI:2154274]	228.423	208.113	223.563	192.553	240.632	215.077	220.186	208.087	165.909	267.474	258.653	189.19	213.192	196.525	272.356	212.76	185.486	247.434	233.216	239.599	295.955	254.051	216.064	1.17581	218.25	218.06	1.00087
15508	ENSMUSG00000084883	Ccdc85c	coiled-coil domain containing 85C [Source:MGI Symbol;Acc:MGI:3644008]	1563.23	1293.36	1722.75	1951.4	1439.05	1544.79	1527.13	1677.79	1569.83	1784.1	1481.65	1456.77	1584.73	1296.36	1480.66	1327.58	1608.16	1520.67	1711.95	2005.26	1626.27	1716.04	1459.5	1.17577	1582.88	1585.76	0.99818
14906	ENSMUSG00000078349	AW011738	expressed sequence AW011738 [Source:MGI Symbol;Acc:MGI:2140540]	214.349	199.882	166.914	159.982	157.263	196.268	155.874	184.966	185.313	195.209	169.041	163.965	174.615	196.525	195.174	151.146	123.353	233.409	188.406	201.816	167.215	197.711	168.163	1.17572	175.728	182.443	0.963194
4155	ENSMUSG00000025078	Nhlrc2	NHL repeat containing 2 [Source:MGI Symbol;Acc:MGI:1914116]	370.239	362.14	347.99	427.258	392.21	315.665	367.34	393.823	318.234	423.266	402.236	341.444	361.412	525.646	389.46	332.136	320.717	499.876	484.764	434.964	395.1	453.676	385.874	1.17571	374.39	369.25	1.01392
4371	ENSMUSG00000025558	Dock9	dedicator of cytokinesis 9 [Source:MGI Symbol;Acc:MGI:106321]	2731.33	2064.67	2073.78	2365.25	1887.16	2151.59	2660.76	2608.02	2117.03	2640.01	2380.83	1959.47	2239.54	2965.64	2705.82	2138.19	1977.3	2800.91	2627.5	3299.09	2583.69	2827.8	2405.3	1.17566	2394.35	2212.29	1.0823
9791	ENSMUSG00000039405	Prss23	serine protease 23 [Source:MGI Symbol;Acc:MGI:1923703]	127.743	78.7772	110.264	107.293	142.105	74.4183	102.463	134.871	103.814	98.543	76.3739	68.4689	69.0337	176.399	71.8594	176.176	84.0627	103.181	156.835	111.506	171.654	135.794	115.506	1.17564	97.4223	106.767	0.912476
201	ENSMUSG00000001366	Fbxo9	f-box protein 9 [Source:MGI Symbol;Acc:MGI:1918788]	2510.48	2158.73	2163.81	1741.6	1678.74	2088.62	1860.68	1818.83	1683.34	2085.36	1950.08	1939.65	1790.82	1998.4	2047.55	1633.72	1553.33	2105.69	1932.95	1864.26	2583.69	2121.65	1804.76	1.17558	1889.66	2057	0.918649
7188	ENSMUSG00000031657	Heatr3	HEAT repeat containing 3 [Source:MGI Symbol;Acc:MGI:2444491]	518.552	446.796	480.509	498.148	367.579	387.63	421.841	500.949	472.5	545.271	445.005	433.336	380.701	470.004	502.129	319.621	474.223	599.05	457.267	480.119	482.407	504.711	429.335	1.17556	469.817	449.869	1.04434
15419	ENSMUSG00000083610	Oaz2-ps	ornithine decarboxylase antizyme 2, pseudogene [Source:MGI Symbol;Acc:MGI:3644634]	9.74314	9.40623	11.1276	6.70584	7.57895	5.72449	7.6302	3.08276	5.82136	12.2006	7.12823	8.10816	8.12162	7.10333	7.98438	6.73899	4.56862	4.00702	4.07365	11.0584	13.318	8.11426	6.90339	1.1754	7.32855	8.38104	0.87442
10311	ENSMUSG00000041143	Tmco4	transmembrane and coiled-coil domains 4 [Source:MGI Symbol;Acc:MGI:1924306]	37.89	55.2616	59.6843	70.8903	43.5789	33.5291	42.5111	70.1329	69.8563	78.8344	48.8793	58.559	63.9577	33.1489	45.2448	83.756	26.498	51.0896	63.1415	77.4088	45.873	59.3782	50.5211	1.17532	61.4622	50.139	1.22583
11413	ENSMUSG00000046470	Sox18	SRY (sex determining region Y)-box 18 [Source:MGI Symbol;Acc:MGI:103559]	234.918	204.585	207.378	156.15	188.526	169.281	229.996	159.533	110.606	205.532	291.239	185.587	181.721	219.019	231.547	124.19	111.474	209.367	199.609	207.345	199.77	204.023	173.59	1.17531	197.082	193.473	1.01865
1062	ENSMUSG00000009145	Dqx1	DEAQ RNA-dependent ATPase [Source:MGI Symbol;Acc:MGI:2136388]	16.2386	27.0429	8.09278	18.2016	35.0526	16.3557	27.2507	13.1017	14.5534	27.2166	26.4763	12.6127	34.5169	17.7583	12.4201	34.6577	12.7921	35.0615	24.4419	34.0968	11.8382	26.3596	22.429	1.17524	20.2019	20.164	1.00188
4277	ENSMUSG00000025351	Cd63	CD63 antigen [Source:MGI Symbol;Acc:MGI:99529]	754.552	1138.15	777.919	833.44	1238.21	942.905	767.38	907.103	779.092	1195.65	1054.98	978.385	840.587	754.137	785.13	1367.05	852.505	1019.79	1189.51	1155.6	958.894	1080.95	919.882	1.17509	947.099	947.53	0.999545
5308	ENSMUSG00000027624	Epb41l1	erythrocyte membrane protein band 4.1 like 1 [Source:MGI Symbol;Acc:MGI:103010]	6494.35	4647.85	6767.59	9562.53	6964.1	7584.95	6463.87	10137.7	8244.01	10579.8	6988.72	7832.49	6336.89	7105.7	6260.64	7146.22	8113.88	7343.87	8366.26	13102.4	4054.58	8216.77	6992.66	1.17506	8374.42	7003.56	1.19574
19352	ENSMUSG00000131217		novel transcript, antisense to Micu3	31.3946	50.5585	33.3827	32.5712	38.8421	24.5335	26.1607	18.4966	31.0472	15.9546	29.5312	28.829	16.2432	16.5744	27.5017	17.3288	28.3255	25.0439	27.4971	24.8814	22.1966	24.9048	21.1947	1.17504	25.0032	35.2138	0.710041
16844	ENSMUSG00000099384	1700110C19Rik	RIKEN cDNA 1700110C19 gene [Source:MGI Symbol;Acc:MGI:1923884]	23.8166	56.4374	40.4639	39.2771	28.421	48.2493	26.1607	43.1587	27.1663	28.1551	38.6961	38.739	43.6537	54.4588	38.1476	40.4339	31.0666	37.065	65.1784	51.6059	41.4337	48.8207	41.5521	1.17493	33.6793	39.4442	0.853847
15147	ENSMUSG00000080054	Rpl12-ps1	ribosomal protein L12, pseudogene 1 [Source:MGI Symbol;Acc:MGI:3646154]	9.74314	8.23045	8.09278	12.4537	2.8421	10.6312	3.27009	9.24829	3.88091	7.50804	5.09159	10.8109	11.1672	13.0228	11.533	18.2915	4.56862	7.01229	16.2946	18.4307	13.318	13.7639	11.7166	1.17473	6.63497	8.66556	0.765671
9516	ENSMUSG00000038587	Akap12	A kinase anchor protein 12 [Source:MGI Symbol;Acc:MGI:1932576]	1676.9	1209.88	1072.29	674.416	1451.37	1539.89	1879.21	1657.76	1715.36	1468.76	1652.73	1291.9	1790.82	1431.32	1525.02	1367.05	1427.24	1641.88	1349.4	2182.19	1913.35	1771.7	1508.29	1.17465	1610.95	1270.79	1.26768
7107	ENSMUSG00000031503	Col4a2	collagen, type IV, alpha 2 [Source:MGI Symbol;Acc:MGI:88455]	2028.74	2058.79	1816.83	1014.5	2067.16	1869.45	1911.91	1670.86	2033.59	1509.12	1790.2	1555.87	1694.37	1552.08	2003.19	1258.27	1939.84	1917.36	1884.06	2038.43	2098.32	1984.54	1689.55	1.1746	1745.26	1809.24	0.964634
13813	ENSMUSG00000063894	Zkscan8	zinc finger with KRAB and SCAN domains 8 [Source:MGI Symbol;Acc:MGI:1913815]	278.221	266.902	230.644	276.856	231.158	202.81	258.337	304.423	298.83	381.033	310.587	260.362	255.831	408.441	304.293	234.902	267.721	388.681	296.358	392.573	304.834	345.612	294.238	1.1746	302.262	247.765	1.21995
16328	ENSMUSG00000094365	Gm21982	predicted gene 21982 [Source:MGI Symbol;Acc:MGI:5439451]	16.2386	25.8671	11.1276	16.2856	5.68421	7.36006	34.8809	0	10.6725	2.81551	0	0	6.09121	13.0228	0	38.5085	0	9.0158	28.5155	9.21534	7.39888	13.5364	11.5245	1.17458	8.06149	13.7605	0.585842
2291	ENSMUSG00000020657	Dnajc27	DnaJ heat shock protein family (Hsp40) member C27 [Source:MGI Symbol;Acc:MGI:2443036]	3056.1	2189.3	2526.97	2529.06	2385.47	2843.44	2490.72	3290.85	3061.06	3250.04	2989.78	2673.89	2741.05	2751.36	2599.36	2381.75	2816.1	3135.5	2756.84	3806.86	2787.9	3121.77	2657.92	1.17452	2959.39	2588.39	1.14333
11113	ENSMUSG00000044768	Macir	macrophage immunometabolism regulator [Source:MGI Symbol;Acc:MGI:1277184]	658.203	482.069	576.611	657.173	522	667.312	519.944	533.318	549.148	607.212	615.064	522.526	550.239	696.126	561.568	642.13	524.478	644.129	654.839	603.605	892.304	698.719	594.908	1.1745	557.869	593.895	0.93934
5465	ENSMUSG00000027985	Lef1	lymphoid enhancer binding factor 1 [Source:MGI Symbol;Acc:MGI:96770]	1654.17	1647.27	1213.92	549.879	900.947	1034.5	1242.63	300.57	513.25	548.087	1235.22	642.347	1390.83	1459.73	1627.04	919.391	556.458	1481.6	1070.35	270.009	2771.62	1398.39	1190.69	1.17444	747.018	1166.78	0.640239
5267	ENSMUSG00000027540	Ptpn1	protein tyrosine phosphatase, non-receptor type 1 [Source:MGI Symbol;Acc:MGI:97805]	900.699	884.185	832.545	1019.29	777.789	776.895	865.483	547.191	707.295	656.015	735.226	671.176	890.332	957.765	1101.84	726.848	762.96	1055.85	991.933	625.722	1497.53	1042.76	887.95	1.17434	697.064	865.234	0.805637
19501	ENSMUSG00000136509		novel transcript	10.8257	7.05467	9.10438	2.87393	7.57895	13.9023	15.2604	3.08276	9.70227	6.56953	14.2565	7.20726	13.1976	3.55166	14.1944	16.3661	11.8784	5.00878	17.313	3.68614	29.5955	13.9009	11.8377	1.17429	9.34645	8.55666	1.0923
7165	ENSMUSG00000031609	Sap30	sin3 associated polypeptide [Source:MGI Symbol;Acc:MGI:1929129]	30.312	50.5585	61.7075	37.3611	49.2631	54.7915	50.1413	41.6173	45.6006	36.6017	40.7327	47.7481	26.3953	39.0683	60.3264	37.5458	61.2196	45.079	41.7549	51.6059	72.509	52.7372	44.9111	1.17426	43.7403	47.3323	0.924111
5152	ENSMUSG00000027309	Dnaaf9	dynein axonemal assembly factor 9 [Source:MGI Symbol;Acc:MGI:1923029]	2832.01	2192.83	2502.69	2992.72	2488.74	2321.69	2931.09	3320.14	2902.92	3269.75	2799.36	2570.29	2907.54	3073.37	2940.03	2375.98	2627.87	3480.1	3408.63	3556.2	2635.48	3270.1	2784.96	1.1742	2965.59	2555.11	1.16065
17397	ENSMUSG00000106678	Gm43457	predicted gene 43457 [Source:MGI Symbol;Acc:MGI:5663594]	1.08257	5.87889	0	11.4957	2.8421	5.72449	1.09003	5.39484	9.70227	5.63103	2.03664	9.90998	6.09121	8.28722	2.66146	2.88814	4.56862	6.01054	6.11047	6.45074	4.43933	5.75277	4.89933	1.17419	5.62746	4.50396	1.24945
6915	ENSMUSG00000031065	Cdk16	cyclin dependent kinase 16 [Source:MGI Symbol;Acc:MGI:97516]	6320.05	5515.58	5065.07	5131.89	4594.74	5224	5426.16	4365.19	4267.06	4688.77	5226.01	4537.87	5524.73	5853.14	6461.14	4326.43	4234.2	5890.33	5603.3	4907.17	8396.24	6199.26	5279.93	1.17412	4751.84	5308.55	0.89513
11303	ENSMUSG00000045802	Hsf3	heat shock transcription factor 3 [Source:MGI Symbol;Acc:MGI:3045337]	1.08257	0	1.0116	12.4537	2.8421	2.45335	10.9003	5.39484	17.4641	1.87701	1.01832	3.60363	4.06081	4.73555	0.887153	0	2.74117	4.00702	3.05524	4.60767	0	2.91748	2.48494	1.17407	6.70969	3.30722	2.0288
7091	ENSMUSG00000031478	Nek3	NIMA (never in mitosis gene a)-related expressed kinase 3 [Source:MGI Symbol;Acc:MGI:1344371]	75.78	77.6014	60.6959	61.3106	80.5263	51.5204	45.7812	80.9226	96.0524	53.4948	75.3556	71.1717	56.8513	53.275	55.0035	76.0543	53.9098	87.1528	42.7733	101.369	45.873	69.292	59.0188	1.17407	70.463	67.9057	1.03766
18280	ENSMUSG00000116056	Gm4544	predicted gene 4544 [Source:MGI Symbol;Acc:MGI:3782728]	6.49543	12.9336	7.08118	16.2856	12.3158	4.9067	5.45015	6.16553	0.970227	9.38505	6.10991	14.4145	3.04561	5.91944	4.43577	9.62713	10.051	6.01054	5.09206	3.68614	16.2775	7.76656	6.61578	1.17394	7.08256	10.003	0.70804
6565	ENSMUSG00000030243	Recql	RecQ protein-like [Source:MGI Symbol;Acc:MGI:103021]	323.689	263.374	311.572	313.259	310.737	311.576	309.568	286.697	268.753	289.059	263.745	250.452	341.108	375.292	319.375	266.671	224.776	411.722	406.346	265.402	350.707	358.544	305.445	1.17384	278.046	305.701	0.909535
19403	ENSMUSG00000132887		novel transcript, antisense to Gnas	43.3029	76.4256	67.777	59.3946	51.1579	57.2449	43.6012	46.2415	44.6304	47.8637	41.7511	55.8562	49.7449	48.5394	46.132	46.2102	63.047	56.0983	71.2888	44.2336	66.5899	59.5527	50.7347	1.17381	46.6573	59.2171	0.787903
1692	ENSMUSG00000018651	Tada2a	transcriptional adaptor 2A [Source:MGI Symbol;Acc:MGI:2144471]	283.634	388.007	335.85	504.854	402.631	350.829	409.851	412.32	392.942	394.172	412.419	315.317	340.093	359.902	364.62	333.099	381.023	390.685	438.936	417.455	423.216	417.573	355.747	1.17379	389.503	377.634	1.03143
13462	ENSMUSG00000060985	Tdrd5	tudor domain containing 5 [Source:MGI Symbol;Acc:MGI:2684949]	60.624	44.6796	63.7306	47.8989	39.7895	45.7959	52.3214	38.5346	35.8984	51.6178	62.1174	36.0363	47.7145	74.5849	51.4549	46.2102	30.1529	59.1036	57.0311	65.4289	53.2719	58.7089	50.0235	1.17363	46.0876	50.4197	0.914079
5490	ENSMUSG00000028030	Tbck	TBC1 domain containing kinase [Source:MGI Symbol;Acc:MGI:2445052]	516.386	380.952	512.88	528.804	431.053	531.56	540.654	457.02	544.297	553.718	536.654	528.832	506.586	491.314	503.016	432.258	490.67	572.003	560.127	601.762	541.598	568.872	484.769	1.17349	526.863	483.606	1.08945
5524	ENSMUSG00000028082	Sh3d19	SH3 domain protein D19 [Source:MGI Symbol;Acc:MGI:1350923]	1931.31	1813.05	1423.32	793.205	1385.05	1155.53	1377.8	597.286	749.015	937.566	1299.37	782.888	1780.66	1855.15	1806.24	1659.72	860.729	2065.62	1543.91	691.15	3174.12	1868.7	1592.5	1.17344	957.321	1416.91	0.67564
11649	ENSMUSG00000047793	Sned1	sushi, nidogen and EGF-like domains 1 [Source:MGI Symbol;Acc:MGI:3045960]	488.24	657.26	430.941	532.636	756	539.737	634.397	715.972	522.952	837.146	768.831	649.554	584.756	814.515	882.717	816.381	651.486	1332.34	868.705	880.986	438.013	880.01	749.971	1.17339	688.142	567.469	1.21265
16827	ENSMUSG00000098912	1500004A13Rik	RIKEN cDNA 1500004A13 gene [Source:MGI Symbol;Acc:MGI:2442808]	1139.95	970.017	1124.9	1600.78	1417.26	1414.77	1046.43	1488.98	1358.32	1329.86	1394.08	1362.17	870.028	1389.88	1544.53	1501.83	1449.17	1593.79	1576.5	1683.64	1487.17	1585.28	1351.09	1.17333	1329.97	1277.95	1.04071
15450	ENSMUSG00000083982	Gm14650	predicted gene 14650 [Source:MGI Symbol;Acc:MGI:3644080]	20.5689	24.6913	27.3131	17.2436	12.3158	29.4402	21.8006	24.6621	28.1366	21.5856	19.3481	24.3245	10.152	11.8389	26.6146	23.1051	21.9294	19.0334	15.2762	16.5876	36.9944	21.9729	18.728	1.17326	23.3096	21.9288	1.06296
5523	ENSMUSG00000028081	Rps3a1	ribosomal protein S3A1 [Source:MGI Symbol;Acc:MGI:1202063]	2695.6	3310.99	3232.05	4678.76	4038.63	4338.34	2705.45	4173.29	4084.65	4064.66	4208.71	4714.45	1432.45	2818.84	3820.97	4141.59	4001.2	3733.55	3706	4096.22	3683.16	3804.73	3243.01	1.17321	3991.87	3715.73	1.07432
17620	ENSMUSG00000108917	Gm38451	predicted gene, 38451 [Source:MGI Symbol;Acc:MGI:5621336]	9.74314	17.6367	18.2088	19.1596	16.1053	16.3557	18.5305	13.1017	34.9282	7.50804	22.403	18.919	9.13682	10.655	19.5174	16.3661	16.447	16.0281	17.313	16.5876	17.7573	16.9215	14.4245	1.17311	19.2317	16.2015	1.18703
3313	ENSMUSG00000022680	Pdxdc1	pyridoxal-dependent decarboxylase domain containing 1 [Source:MGI Symbol;Acc:MGI:1920909]	1764.59	1813.05	1800.64	2053.9	1558.42	1463.02	1787.65	2107.84	1616.4	1689.31	1782.06	1596.41	1362.4	1594.7	1827.54	1347.8	1617.29	1720.02	1512.34	1801.6	2238.9	1818.21	1549.94	1.17308	1763.28	1742.27	1.01206
13775	ENSMUSG00000063652	Slc22a21	solute carrier family 22 (organic cation transporter), member 21 [Source:MGI Symbol;Acc:MGI:1929481]	50.8808	25.8671	68.7886	43.109	53.0526	49.067	28.3408	92.4829	49.4816	61.0028	52.9526	48.649	35.5321	60.3783	44.3577	31.7695	59.3921	67.1177	41.7549	72.8012	35.5146	54.2971	46.2859	1.17308	55.4849	48.4609	1.14494
1078	ENSMUSG00000009470	Tnpo1	transportin 1 [Source:MGI Symbol;Acc:MGI:2681523]	712.332	553.792	681.817	789.374	784.421	602.707	643.117	983.402	899.4	1177.82	800.398	815.321	634.501	858.319	721.255	787.499	834.231	975.71	831.024	1168.5	624.465	899.926	767.161	1.17306	886.577	687.407	1.28974
16773	ENSMUSG00000098055	Gm26947	predicted gene, 26947 [Source:MGI Symbol;Acc:MGI:5504062]	9.74314	24.6913	22.2551	9.57978	16.1053	13.9023	25.0707	0	8.73204	1.87701	3.05496	7.20726	5.07601	0	19.5174	20.217	18.2745	16.0281	11.2025	8.29381	23.6764	14.8002	12.617	1.17304	7.65699	16.0462	0.477185
19755	ENSMUSG00002074930	Gm55678	predicted gene, 55678 [Source:MGI Symbol;Acc:MGI:6847823]	60.624	95.2381	39.4523	18.2016	60.6316	74.4183	59.9516	77.8398	66.9456	45.9867	42.7694	64.8653	33.5017	81.6883	59.4393	60.6509	84.9764	72.1264	87.5834	87.5457	53.2719	75.1319	64.0513	1.173	59.7264	58.0943	1.02809
909	ENSMUSG00000006678	Pola1	polymerase (DNA directed), alpha 1 [Source:MGI Symbol;Acc:MGI:99660]	60.624	37.6249	52.6031	68.9744	52.1053	56.4271	54.5015	77.0691	35.8984	66.6338	71.2823	64.8653	93.3986	52.0911	58.5521	64.5018	58.4784	61.1071	87.5834	93.0749	65.1101	76.7189	65.4044	1.17299	61.7084	54.7265	1.12758
4279	ENSMUSG00000025353	Ormdl2	ORM1-like 2 (S. cerevisiae) [Source:MGI Symbol;Acc:MGI:1914094]	84.4406	109.347	125.438	105.378	136.421	103.859	110.093	110.98	82.4693	144.53	122.198	102.703	88.3226	118.389	115.33	143.444	94.1137	126.221	162.946	130.858	105.064	131.272	111.92	1.17291	112.162	110.814	1.01217
9173	ENSMUSG00000037652	Phc3	polyhomeotic 3 [Source:MGI Symbol;Acc:MGI:2181434]	934.259	913.58	908.415	962.767	847.895	900.38	922.165	1174.53	1047.84	1197.53	922.597	993.7	935.001	1256.11	983.853	897.248	903.674	1341.35	1064.24	1264.34	998.848	1167.2	995.176	1.17285	1043.06	911.216	1.14469
6310	ENSMUSG00000029598	Plbd2	phospholipase B domain containing 2 [Source:MGI Symbol;Acc:MGI:1919022]	1891.25	1208.7	1606.42	1547.13	1689.16	1624.94	1688.45	2025.38	1816.26	2212.99	1572.28	1737.85	1503.51	1833.84	1674.94	1689.56	1594.45	1883.3	1687.51	2539.75	1673.63	1946.05	1659.26	1.17284	1842.2	1594.6	1.15528
8195	ENSMUSG00000034310	Tmem132d	transmembrane protein 132D [Source:MGI Symbol;Acc:MGI:3044963]	261.982	201.058	312.584	156.15	226.421	207.717	298.668	209.628	305.621	210.225	273.928	250.452	317.758	267.559	241.306	119.376	265.894	298.523	314.689	251.579	272.279	284.268	242.379	1.17282	258.087	227.652	1.13369
3568	ENSMUSG00000023495	Pcbp4	poly(rC) binding protein 4 [Source:MGI Symbol;Acc:MGI:1890471]	2970.58	3073.49	3166.3	3093.31	3047.68	3046.25	3136.01	2695.11	2623.49	2890.59	2536.63	2572.09	2708.56	2738.33	2782.11	2422.19	2438.73	3036.32	3024.68	2892.69	3326.53	3070.06	2617.98	1.17268	2742.32	3066.27	0.894352
2498	ENSMUSG00000021036	Sptlc2	serine palmitoyltransferase, long chain base subunit 2 [Source:MGI Symbol;Acc:MGI:108074]	1130.2	920.635	1006.54	975.221	643.263	650.138	1073.68	844.677	1096.36	940.382	859.461	870.276	1147.18	1341.35	1010.47	603.621	800.423	1609.82	957.307	856.105	1176.42	1149.91	980.607	1.17266	947.472	887.667	1.06737
14925	ENSMUSG00000078546	Zfp995	zinc finger protein 995 [Source:MGI Symbol;Acc:MGI:1917331]	22.734	24.6913	45.5219	38.3191	30.3158	27.8047	30.5208	29.2863	33.9579	43.1712	23.4213	41.4417	29.4409	26.0455	22.1788	43.3221	34.7215	34.0597	43.7917	60.8212	7.39888	36.5179	31.1418	1.17263	33.6332	31.5645	1.06554
10709	ENSMUSG00000042613	Pbxip1	pre B cell leukemia transcription factor interacting protein 1 [Source:MGI Symbol;Acc:MGI:2441670]	1384.61	991.181	1142.09	1276.98	1866.32	1202.14	1620.87	1664.69	1514.52	1919.24	1308.54	1236.95	1398.95	1175.6	1141.77	1633.72	1226.22	1681.95	1641.68	1407.18	1438.34	1542.29	1315.25	1.17262	1544.14	1310.55	1.17823
883	ENSMUSG00000006471	Ndor1	NADPH dependent diflavin oxidoreductase 1 [Source:MGI Symbol;Acc:MGI:1926047]	627.891	476.19	497.706	642.803	468.947	562.635	597.336	578.789	483.173	604.397	393.071	472.976	492.373	706.781	543.825	514.089	510.772	575.008	720.017	651.524	649.621	649.043	553.568	1.17247	521.624	546.029	0.955304
223	ENSMUSG00000001506	Col1a1	collagen, type I, alpha 1 [Source:MGI Symbol;Acc:MGI:88467]	256.569	183.421	113.299	165.73	308.842	215.895	148.244	174.176	164.939	274.043	171.078	165.767	179.691	247.433	128.637	318.658	150.765	206.362	277.008	290.283	187.931	240.396	205.037	1.17245	183.041	207.293	0.883007
4313	ENSMUSG00000025421	Hdhd2	haloacid dehalogenase-like hydrolase domain containing 2 [Source:MGI Symbol;Acc:MGI:1924237]	1981.11	1666.08	1910.91	1955.23	1570.74	1826.11	1715.71	2030	1774.54	1922.06	1733.18	1773.89	1528.89	1605.35	1720.19	1490.28	1499.42	1839.22	1628.44	2004.34	1885.23	1839.31	1568.83	1.17241	1824.9	1818.36	1.00359
11635	ENSMUSG00000047731	Wbp1l	WW domain binding protein 1 like [Source:MGI Symbol;Acc:MGI:107577]	994.883	988.83	909.426	981.927	906.631	940.452	1050.79	779.169	834.395	847.47	827.893	784.69	926.879	982.627	941.269	832.747	782.148	958.681	1031.65	1091.1	1106.87	1047.07	893.134	1.17236	854.067	953.692	0.895538
19515	ENSMUSG00000136997		novel transcript, antisense to Samd5	14.0734	14.1093	15.174	45.0249	4.73684	4.9067	19.6205	12.3311	7.76181	24.4011	10.1832	8.10816	11.1672	7.10333	20.4045	7.7017	3.6549	6.01054	11.2025	19.3522	10.3584	11.7309	10.0063	1.17235	13.7343	16.3375	0.84066
9616	ENSMUSG00000038871	Bpgm	2,3-bisphosphoglycerate mutase [Source:MGI Symbol;Acc:MGI:1098242]	1107.47	1160.49	1289.79	1413.97	1047.79	1205.41	1067.14	1022.71	1001.27	1037.05	1335.02	1005.41	1006.07	1080.89	1035.31	1021.44	868.039	1269.22	1119.23	1191.54	1120.19	1175.05	1002.35	1.1723	1078.1	1204.15	0.895316
12117	ENSMUSG00000050714	Zbtb26	zinc finger and BTB domain containing 26 [Source:MGI Symbol;Acc:MGI:2444402]	178.624	119.929	135.554	135.075	161.053	174.188	113.363	155.68	182.403	175.5	147.656	162.163	136.037	134.963	173.882	166.549	191.882	229.402	205.719	180.621	137.619	188.34	160.663	1.17227	156.128	150.737	1.03576
3442	ENSMUSG00000022947	Cbr3	carbonyl reductase 3 [Source:MGI Symbol;Acc:MGI:1309992]	43.3029	58.7889	86.9974	283.561	48.3158	54.7915	37.061	63.9674	44.6304	63.8183	29.5312	73.8744	48.7297	52.0911	52.342	56.8001	45.6862	58.1019	74.3441	45.1552	62.1506	59.9379	51.1298	1.17227	52.1471	95.9596	0.543428
8675	ENSMUSG00000035941	Ibtk	inhibitor of Bruton agammaglobulinemia tyrosine kinase [Source:MGI Symbol;Acc:MGI:1918677]	358.331	369.194	353.048	421.51	369.474	408.074	449.092	427.734	374.507	702.001	393.071	358.561	362.427	375.292	330.908	447.662	382.851	563.989	407.365	402.71	406.938	445.251	379.828	1.17224	450.828	379.939	1.18658
19302	ENSMUSG00000130040		novel transcript	21.6514	10.582	13.1508	36.4031	8.52631	8.17784	8.72023	6.93622	7.76181	15.0161	5.09159	7.20726	5.07601	21.31	15.9688	17.3288	12.7921	14.0246	10.1841	23.0383	20.7169	16.991	14.4951	1.17218	8.45553	16.4153	0.515102
16001	ENSMUSG00000089945	Pakap	paralemmin A kinase anchor protein [Source:MGI Symbol;Acc:MGI:5141924]	544.533	11.7578	180.064	410.014	340.105	610.067	798.991	762.984	486.083	556.533	522.397	823.429	851.754	979.075	728.353	564.15	744.686	1069.88	824.914	946.415	785.761	906.741	773.604	1.1721	658.403	349.424	1.88425
15255	ENSMUSG00000081739	Mdm4-ps	transformed mouse 3T3 cell double minute 4, pseudogene [Source:MGI Symbol;Acc:MGI:2136991]	20.5689	14.1093	7.08118	20.1175	14.2105	13.0845	20.7106	10.7897	17.4641	20.6471	8.14655	14.4145	24.3648	14.2067	25.7274	13.478	7.3098	15.0263	17.313	26.7245	20.7169	19.9452	17.0173	1.17205	15.3621	14.862	1.03365
8482	ENSMUSG00000035237	Lcat	lecithin cholesterol acyltransferase [Source:MGI Symbol;Acc:MGI:96755]	447.102	590.241	438.022	420.552	386.526	432.608	446.912	440.835	353.162	498.346	400.199	397.3	409.126	573.002	541.163	464.99	294.219	537.943	585.587	422.984	593.39	534.976	456.5	1.17191	422.792	452.508	0.934331
16959	ENSMUSG00000100975	Gm28875	predicted gene 28875 [Source:MGI Symbol;Acc:MGI:5579581]	24.8991	22.3398	36.4175	41.193	40.7368	18.809	31.6108	24.6621	18.4343	39.4172	19.3481	14.4145	19.2888	24.8616	8.87153	28.8814	20.1019	27.0474	30.5524	20.2737	17.7573	23.9077	20.4011	1.17188	24.6478	30.7326	0.802011
9117	ENSMUSG00000037461	Ints7	integrator complex subunit 7 [Source:MGI Symbol;Acc:MGI:1924315]	454.68	303.351	403.627	717.525	392.21	371.274	356.439	454.708	439.513	515.239	387.979	381.985	416.233	453.429	349.538	381.234	421.227	450.79	504.114	543.705	396.58	473.797	404.332	1.1718	422.644	440.445	0.959584
14657	ENSMUSG00000074252	Gm10654	predicted gene 10654 [Source:MGI Symbol;Acc:MGI:3643366]	61.7066	38.8007	62.7191	44.067	46.421	59.6982	52.3214	58.5725	68.8861	64.7568	45.8243	49.5499	52.7905	43.8039	47.0191	49.0984	42.9451	74.13	45.8285	65.4289	35.5146	55.2255	47.1314	1.17174	56.6518	52.2354	1.08455
17505	ENSMUSG00000107728	Gm38910	predicted gene, 38910 [Source:MGI Symbol;Acc:MGI:5621795]	98.514	84.6561	115.322	92.9238	69.1579	47.4315	59.9516	45.4708	38.8091	65.6953	56.0075	47.7481	61.9273	89.9755	95.8125	78.9425	33.8078	66.1159	65.1784	57.1351	149.457	84.4717	72.0931	1.1717	52.2804	84.6676	0.617478
13874	ENSMUSG00000064351	mt-Co1	mitochondrially encoded cytochrome c oxidase I [Source:MGI Symbol;Acc:MGI:102504]	365747	388491	339675	321789	257063	273295	321052	298129	324973	315192	330104	315651	300566	304329	383334	288243	249099	375021	362674	328902	363409	357502	305114	1.1717	317517	324343	0.978953
6663	ENSMUSG00000030486	Zfp108	zinc finger protein 108 [Source:MGI Symbol;Acc:MGI:1891198]	96.3488	126.984	69.8002	105.378	94.7368	85.8673	64.3117	71.6743	108.665	82.5884	72.3006	117.118	81.2162	120.757	86.0538	91.4577	81.3215	115.202	115.081	92.1534	109.503	107.985	92.1612	1.1717	86.1097	96.5191	0.892152
13418	ENSMUSG00000060579	Fhit	fragile histidine triad gene [Source:MGI Symbol;Acc:MGI:1277947]	31.3946	50.5585	70.8118	40.2351	31.2632	28.6224	34.8809	49.3242	41.7197	41.2942	61.0991	29.7299	33.5017	17.7583	23.9531	51.9865	48.4274	32.0562	29.5339	57.1351	45.873	41.1496	35.1254	1.1715	43.008	42.1476	1.02041
11321	ENSMUSG00000045930	Clec14a	C-type lectin domain family 14, member a [Source:MGI Symbol;Acc:MGI:1914114]	54.1286	41.1522	53.6147	58.4366	90	66.2405	61.0416	80.9226	51.422	81.6499	49.8976	60.3608	52.7905	80.5044	38.1476	78.9425	42.0313	63.1106	78.4177	79.2519	53.2719	68.513	58.4833	1.1715	64.2157	60.5954	1.05975
1638	ENSMUSG00000018363	Smurf2	SMAD specific E3 ubiquitin protein ligase 2 [Source:MGI Symbol;Acc:MGI:1913563]	474.166	399.765	503.776	599.694	526.737	511.933	442.552	537.172	505.488	482.391	528.507	513.517	522.829	519.727	506.564	483.282	550.062	672.178	615.121	567.665	565.274	605.06	516.493	1.17148	501.605	502.678	0.997864
11901	ENSMUSG00000049321	Zfp2	zinc finger protein 2 [Source:MGI Symbol;Acc:MGI:99167]	307.45	303.351	352.036	305.595	331.579	325.478	286.678	292.863	338.609	289.998	280.038	346.849	289.333	300.708	287.438	225.275	308.839	370.65	294.321	323.458	334.429	330.715	282.318	1.17142	305.839	320.915	0.953022
18697	ENSMUSG00000120353	Gm56492	predicted gene, 56492 [Source:MGI Symbol;Acc:MGI:7336898]	38.9726	30.5702	44.5103	59.3946	28.421	31.0758	21.8006	43.1587	43.6602	33.7862	52.9526	29.7299	38.5777	35.5166	28.3889	30.8068	41.1176	38.0667	44.8101	33.1752	47.3528	40.8512	34.8815	1.17114	37.5147	38.8241	0.966273
6919	ENSMUSG00000031072	LTO1	ABCE maturation factor [Source:MGI Symbol;Acc:MGI:1919534]	234.918	336.273	338.885	285.477	244.421	322.207	233.266	300.57	353.162	239.319	315.679	496.4	256.846	220.203	324.698	268.597	245.792	261.458	292.284	327.145	352.186	308.268	263.227	1.17111	323.066	293.697	1.1
2034	ENSMUSG00000020170	Frs2	fibroblast growth factor receptor substrate 2 [Source:MGI Symbol;Acc:MGI:1100860]	1051.18	680.776	821.417	1035.57	961.579	886.478	891.644	1091.3	1101.21	1050.19	989.806	905.412	973.579	979.075	1034.42	913.615	1035.25	1006.76	1135.53	1352.81	1129.07	1156.04	987.188	1.17105	1004.93	906.167	1.10899
18815	ENSMUSG00000120906	Gm57036	predicted gene, 57036 [Source:MGI Symbol;Acc:MGI:7337985]	17.3211	21.164	23.2667	12.4537	14.2105	24.5335	26.1607	26.9742	32.0175	11.2621	25.458	23.4236	10.152	17.7583	29.276	29.8441	29.2392	46.0808	22.4051	21.1953	19.2371	27.2296	23.2539	1.17097	24.216	18.8249	1.28638
10536	ENSMUSG00000041986	Elmod1	ELMO/CED-12 domain containing 1 [Source:MGI Symbol;Acc:MGI:3583900]	1873.93	1004.11	2532.03	5684.64	1389.79	1697.72	1302.58	2508.6	1959.86	2993.83	1632.36	1993.71	1264.94	2067.07	1683.82	1408.45	1734.25	1638.87	1730.28	2512.1	1760.93	1910.55	1631.71	1.17089	2065.16	2363.7	0.873695
19630	ENSMUSG00000141088		novel transcript	22.734	18.8125	23.2667	21.0755	19.8947	17.9912	16.3504	22.35	13.5832	23.4626	18.3297	21.6218	11.1672	20.1261	8.87153	24.0678	17.3608	24.0421	13.2394	18.4307	20.7169	19.1073	16.3187	1.17088	19.283	20.6291	0.934745
6537	ENSMUSG00000030180	Kdm5a	lysine demethylase 5A [Source:MGI Symbol;Acc:MGI:2136980]	492.57	432.687	445.103	775.004	638.526	527.471	668.188	733.698	569.523	556.533	434.822	472.976	508.616	812.147	572.214	490.021	579.302	861.51	669.097	857.948	386.221	693.694	592.46	1.17087	572.623	551.893	1.03756
5120	ENSMUSG00000027245	Hypk	huntingtin interacting protein K [Source:MGI Symbol;Acc:MGI:1914943]	206.771	290.417	229.633	196.385	221.684	227.344	189.665	208.857	212.48	238.38	171.078	174.776	109.642	165.744	127.75	186.766	174.521	184.323	184.333	159.425	187.931	179.003	152.885	1.17084	199.206	228.706	0.871014
11521	ENSMUSG00000047036	Zfp445	zinc finger protein 445 [Source:MGI Symbol;Acc:MGI:2143340]	2513.73	1775.43	1955.42	2675.63	2342.84	2225.19	2498.35	2904.73	2783.58	3378.62	2884.9	2717.14	2719.73	3789.63	2635.73	2062.13	2413.15	3863.77	2965.62	3505.51	2422.39	3189.32	2724.07	1.17079	2861.22	2248.04	1.27276
3485	ENSMUSG00000023030	Slc11a2	solute carrier family 11 (proton-coupled divalent metal ion transporters), member 2 [Source:MGI Symbol;Acc:MGI:1345279]	832.497	857.143	1032.84	793.205	880.105	1020.59	817.522	1189.95	1103.15	932.874	1234.2	973.881	932.971	906.858	820.617	922.279	938.395	1411.47	914.534	1053.31	855.31	1058.66	904.224	1.17079	1041.93	902.731	1.1542
13143	ENSMUSG00000058318	Phf21a	PHD finger protein 21A [Source:MGI Symbol;Acc:MGI:2384756]	821.672	680.776	1009.57	896.667	800.526	666.494	998.467	1034.27	1113.82	891.579	789.197	767.573	974.594	1185.07	900.46	903.025	927.431	1313.3	1198.67	999.864	1068.4	1145.06	978.116	1.17068	932.484	812.618	1.14751
8635	ENSMUSG00000035798	Zdhhc17	zinc finger, DHHC domain containing 17 [Source:MGI Symbol;Acc:MGI:2445110]	2049.31	1454.44	1684.31	1992.59	1523.37	1763.14	1846.51	1971.43	1989.93	1819.76	1929.71	1718.03	1803	1869.36	1948.19	1606.77	1840.24	2207.87	2060.25	2229.19	1994.74	2123.01	1813.51	1.17066	1879.23	1744.53	1.07721
15751	ENSMUSG00000086502	B130055M24Rik	RIKEN cDNA B130055M24 gene [Source:MGI Symbol;Acc:MGI:3590645]	35.7249	10.582	33.3827	29.6973	40.7368	32.7114	43.6012	43.1587	45.6006	44.1097	45.8243	36.0363	47.7145	80.5044	31.0504	35.6204	36.549	73.1282	61.1047	46.9982	35.5146	54.1864	46.2877	1.17064	43.0551	30.4725	1.41292
2814	ENSMUSG00000021699	Pde4d	phosphodiesterase 4D, cAMP specific [Source:MGI Symbol;Acc:MGI:99555]	761.048	242.21	374.291	569.997	434.842	492.306	651.837	715.201	671.397	643.814	711.805	511.715	762.417	812.147	608.587	412.041	562.854	847.486	620.213	801.734	688.095	739.382	631.609	1.17063	650.962	479.116	1.35867
16259	ENSMUSG00000092837	Rpph1	ribonuclease P RNA component H1 [Source:MGI Symbol;Acc:MGI:1934664]	17.3211	28.2187	62.7191	21.0755	33.1579	156.197	28.3408	23.8914	23.2854	8.44654	13.2381	12.6127	14.2128	20.1261	45.2448	18.2915	9.13725	10.0176	22.4051	24.8814	42.9135	25.0544	21.4025	1.17063	18.3025	53.1148	0.344584
8324	ENSMUSG00000034738	Nostrin	nitric oxide synthase trafficker [Source:MGI Symbol;Acc:MGI:3606242]	61.7066	52.91	73.8466	46.9409	66.3158	56.4271	57.7715	67.8208	120.308	76.9574	74.3373	102.703	79.1858	68.6655	77.1823	59.6882	40.2039	68.1194	91.6571	91.2319	53.2719	76.0701	64.9851	1.17058	83.3164	59.6912	1.39579
14559	ENSMUSG00000073538	E330020D12Rik	Riken cDNA E330020D12 gene [Source:MGI Symbol;Acc:MGI:3761270]	15.156	7.05467	18.2088	14.3697	13.2632	11.449	4.36012	33.9104	26.1961	15.0161	13.2381	7.20726	14.2128	23.6778	22.1788	13.478	15.5333	11.0193	14.2578	35.9398	22.1966	20.8534	17.8161	1.17048	16.6547	13.2502	1.25694
9323	ENSMUSG00000038077	Kcna6	potassium voltage-gated channel, shaker-related, subfamily, member 6 [Source:MGI Symbol;Acc:MGI:96663]	3204.41	3376.84	3322.09	2589.41	2667.79	2613.64	3320.23	2536.34	2692.38	2592.15	3038.66	2651.37	2759.32	2746.62	2682.75	2178.62	2527.36	3146.52	2845.44	2576.61	3505.59	3018.54	2578.93	1.17046	2805.19	2962.36	0.946943
193	ENSMUSG00000001300	Efnb2	ephrin B2 [Source:MGI Symbol;Acc:MGI:105097]	152.643	118.754	342.932	798.953	234	211.806	248.527	218.106	471.53	184.885	209.774	323.426	294.409	119.573	184.528	177.139	338.992	162.284	455.23	217.482	208.648	260.911	222.928	1.17038	276.041	309.848	0.890893
5592	ENSMUSG00000028223	Decr1	2,4-dienoyl CoA reductase 1, mitochondrial [Source:MGI Symbol;Acc:MGI:1914710]	284.716	284.538	321.688	348.704	295.579	273.958	327.009	397.677	322.115	330.354	297.349	289.191	262.937	292.42	341.554	317.695	296.961	372.653	360.518	378.75	303.354	353.819	302.313	1.17037	327.282	301.531	1.0854
6642	ENSMUSG00000030409	Dmpk	dystrophia myotonica-protein kinase [Source:MGI Symbol;Acc:MGI:94906]	505.561	691.358	747.571	712.735	682.105	564.271	598.426	544.879	507.428	569.672	435.84	484.688	459.887	393.051	487.047	471.729	599.403	613.075	609.01	489.335	546.037	564.364	482.223	1.17034	523.489	650.6	0.804625
1515	ENSMUSG00000017132	Cyth1	cytohesin 1 [Source:MGI Symbol;Acc:MGI:1334257]	1543.75	1354.5	1576.07	1628.56	1265.68	1378.78	1377.8	1431.94	1249.65	1483.78	1332.98	1276.59	1286.26	1643.24	1572.04	1288.11	1061.75	1596.8	1563.26	1662.45	1592.24	1603.69	1370.28	1.17034	1358.79	1457.89	0.932024
12939	ENSMUSG00000056665	Them6	thioesterase superfamily member 6 [Source:MGI Symbol;Acc:MGI:1925301]	931.011	727.807	1032.84	1565.34	592.105	682.85	682.358	786.876	508.399	1000.45	878.809	660.365	650.744	1027.61	858.764	752.842	468.741	803.408	604.937	900.339	1210.46	879.785	751.741	1.17033	752.875	921.992	0.816575
16409	ENSMUSG00000095869	Ppp1r2-ps6	protein phosphatase 1, regulatory (inhibitor) subunit 2, pseudogene 6 [Source:MGI Symbol;Acc:MGI:3644697]	10.8257	4.70311	9.10438	15.3276	7.57895	8.99562	7.6302	9.24829	5.82136	0	10.1832	7.20726	1.0152	4.73555	7.09722	7.7017	2.74117	7.01229	8.1473	3.68614	2.95955	5.45132	4.65817	1.17027	6.68172	9.42257	0.709118
14611	ENSMUSG00000073940	Hbb-bt	hemoglobin, beta adult t chain [Source:MGI Symbol;Acc:MGI:5474850]	143.982	265.726	292.352	264.402	475.579	278.047	327.009	329.856	447.274	513.362	213.847	474.778	210.147	170.48	310.504	244.529	190.055	183.321	298.395	188.914	383.262	263.473	225.143	1.17025	384.354	286.681	1.3407
4053	ENSMUSG00000024871	Doc2g	double C2, gamma [Source:MGI Symbol;Acc:MGI:1926250]	81.1928	95.2381	106.218	74.7223	103.263	71.1472	67.5818	60.8846	68.8861	60.0643	61.0991	68.4689	87.3074	41.4361	94.9254	56.8001	66.7019	90.158	94.7123	69.115	71.0292	81.2537	69.4342	1.17023	64.4975	88.6302	0.727714
13871	ENSMUSG00000064339	mt-Rnr2	mitochondrially encoded 16S rRNA [Source:MGI Symbol;Acc:MGI:102492]	48175.5	67421.5	59746	45207	38534.2	46845.9	47790.1	45049.2	55752.1	46259.8	58835.4	56210.3	40748.2	36536	55503	41198.3	45112.4	49126.1	57654.3	48961.1	49368.3	51277.5	43819.6	1.1702	51649.5	50988.3	1.01297
12957	ENSMUSG00000056771	Gm10010	predicted gene 10010 [Source:MGI Symbol;Acc:MGI:3641978]	10.8257	0	63.7306	22.9915	28.421	3.27114	7.6302	33.9104	6.79159	54.4333	49.8976	28.829	16.2432	129.044	27.5017	8.66442	10.9647	51.0896	32.5892	80.1734	16.2775	45.0324	38.4836	1.17017	30.2487	21.54	1.4043
9422	ENSMUSG00000038349	Plcl1	phospholipase C-like 1 [Source:MGI Symbol;Acc:MGI:3036262]	883.378	616.108	1282.71	1096.88	924.631	816.148	771.741	1202.28	740.283	1203.16	914.45	827.033	637.547	1131.8	812.632	863.554	799.509	1128.98	886.018	1341.75	617.066	993.454	849.008	1.17014	943.158	936.643	1.00696
11939	ENSMUSG00000049562	Ap5b1	adaptor-related protein complex 5, beta 1 subunit [Source:MGI Symbol;Acc:MGI:2685808]	69.2846	70.5467	42.4871	63.2265	49.2631	51.5204	42.5111	69.3622	42.69	63.8183	65.1724	44.1444	61.9273	74.5849	40.809	52.9492	55.7372	57.1001	67.2152	93.0749	50.3124	66.9256	57.2015	1.17	54.6164	57.7214	0.946207
17638	ENSMUSG00000109097	Gm29683	predicted gene, 29683 [Source:MGI Symbol;Acc:MGI:5588842]	30.312	12.9336	39.4523	23.9494	56.8421	40.0714	35.971	47.0122	56.2731	36.6017	53.9709	52.2526	44.6689	40.2522	46.132	17.3288	38.3764	42.0738	64.16	21.1953	47.3528	43.6955	37.3517	1.16984	47.0136	33.9268	1.38574
16751	ENSMUSG00000097911	Gm26691	predicted gene, 26691 [Source:MGI Symbol;Acc:MGI:5477185]	12.9909	8.23045	18.2088	63.2265	18	37.6181	15.2604	29.2863	24.2557	23.4626	16.2931	20.7209	24.3648	23.6778	14.1944	27.9187	21.9294	21.0369	10.1841	39.626	34.0348	26.2204	22.417	1.16967	21.5465	26.3791	0.816801
16472	ENSMUSG00000096847	Tmem151b	transmembrane protein 151B [Source:MGI Symbol;Acc:MGI:2685169]	2895.88	2558.49	2833.48	2336.51	1933.58	2254.63	2263.99	2144.83	1900.67	2327.49	2437.85	2072.99	2595.87	3012.99	3239.88	2058.28	1877.7	2781.88	2914.7	2490.91	3774.91	2990.6	2556.95	1.1696	2191.31	2468.76	0.887613
6591	ENSMUSG00000030287	Itpr2	inositol 1,4,5-triphosphate receptor 2 [Source:MGI Symbol;Acc:MGI:99418]	592.166	203.41	358.106	531.678	307.895	280.5	648.567	686.686	322.115	646.63	552.947	340.543	326.895	744.666	555.358	250.305	532.702	621.089	504.114	704.973	424.695	563.718	481.985	1.16958	532.915	378.959	1.40626
14068	ENSMUSG00000068184	Ndufaf2	NADH:ubiquinone oxidoreductase complex assembly factor 2 [Source:MGI Symbol;Acc:MGI:1922847]	206.771	190.476	188.157	219.377	136.421	208.535	208.196	252.016	208.599	235.565	199.59	208.11	156.341	162.193	176.543	134.78	193.71	171.3	166.001	249.736	183.492	192.632	164.713	1.1695	218.679	191.623	1.1412
4770	ENSMUSG00000026490	Cdc42bpa	CDC42 binding protein kinase alpha [Source:MGI Symbol;Acc:MGI:2441841]	5753.87	5214.58	5549.62	6396.42	4612.74	4925.51	5572.23	5160.55	5022.86	5350.41	5706.66	4709.04	5415.09	7399.3	6532.11	4785.65	4462.63	7440.04	6489.32	5596.48	7227.22	6688.27	5718.95	1.16949	5253.63	5408.79	0.971313
346	ENSMUSG00000002320	Tm9sf1	transmembrane 9 superfamily member 1 [Source:MGI Symbol;Acc:MGI:1921390]	530.46	452.675	551.321	529.762	673.579	485.764	527.574	598.056	539.446	597.827	531.562	552.256	483.236	468.82	479.063	605.546	535.443	601.054	531.611	545.548	728.049	601.566	514.422	1.1694	557.787	537.26	1.03821
16382	ENSMUSG00000095362	Gm14325	predicted gene 14325 [Source:MGI Symbol;Acc:MGI:3702875]	130.991	142.269	165.902	144.655	152.526	107.947	149.334	167.24	136.802	158.607	156.821	219.821	126.9	172.848	150.816	205.058	158.988	197.346	218.959	188.914	156.856	190.519	162.922	1.16939	164.771	140.715	1.17095
4904	ENSMUSG00000026771	Spopl	speckle-type BTB/POZ protein-like [Source:MGI Symbol;Acc:MGI:1924107]	175.377	114.051	213.447	186.806	136.421	235.522	249.617	187.278	217.331	218.672	150.711	187.389	217.253	236.778	162.349	193.505	170.867	256.45	256.64	238.677	165.735	229.375	196.15	1.16939	201.833	176.937	1.1407
14920	ENSMUSG00000078495	Zfp984	zinc finger protein 984 [Source:MGI Symbol;Acc:MGI:3651978]	32.4771	11.7578	20.232	41.193	25.5789	31.8936	10.9003	36.2225	33.9579	32.8477	18.3297	24.3245	33.5017	36.7005	16.8559	29.8441	26.498	41.072	30.5524	50.6844	11.8382	33.5367	28.68	1.16934	26.0971	27.1887	0.95985
5730	ENSMUSG00000028517	Plpp3	phospholipid phosphatase 3 [Source:MGI Symbol;Acc:MGI:1915166]	4821.77	4171.66	4872.87	4626.07	4891.26	5051.45	6101.98	5128.95	5387.67	5229.35	4529.48	5391.93	5292.25	4968.78	5479.94	4418.85	4353.9	5956.44	6164.45	5474.83	5336.07	5732.95	4902.74	1.16933	5294.89	4739.18	1.11726
11351	ENSMUSG00000046111	Cep295	centrosomal protein 295 [Source:MGI Symbol;Acc:MGI:2442521]	342.093	471.487	338.885	452.165	277.579	354.1	488.333	483.994	333.758	306.891	336.045	280.182	385.777	306.627	290.099	289.777	413.917	499.876	375.794	387.966	313.712	394.337	337.239	1.16931	371.534	372.718	0.996822
4694	ENSMUSG00000026315	Serpinb8	serine (or cysteine) peptidase inhibitor, clade B, member 8 [Source:MGI Symbol;Acc:MGI:894657]	5.41286	2.35156	6.06959	1.91596	11.3684	9.81341	5.45015	9.24829	3.88091	8.44654	46.8427	4.50454	9.13682	28.4133	37.2604	69.3153	5.48235	21.0369	54.9943	23.9599	39.9539	34.9862	29.9216	1.16926	13.0622	6.1553	2.1221
14698	ENSMUSG00000074529	Zfp972	zinc finger protein 972 [Source:MGI Symbol;Acc:MGI:1925953]	6.49543	28.2187	5.05799	0.957978	1.89474	14.7201	8.72023	3.08276	12.6129	3.75402	8.14655	6.30635	7.10641	3.55166	8.87153	7.7017	8.22352	8.01405	10.1841	4.60767	10.3584	8.29107	7.09097	1.16924	7.10381	9.55749	0.743272
6776	ENSMUSG00000030720	Cln3	CLN3 lysosomal/endosomal transmembrane protein, battenin [Source:MGI Symbol;Acc:MGI:107537]	312.863	368.019	276.166	361.158	328.737	271.504	321.559	336.021	269.723	297.506	289.203	271.173	262.937	324.385	327.359	312.882	283.255	322.565	356.444	375.986	358.106	353.275	302.164	1.16915	297.531	319.741	0.930536
3583	ENSMUSG00000023827	Agpat4	1-acylglycerol-3-phosphate O-acyltransferase 4 [Source:MGI Symbol;Acc:MGI:1915512]	764.295	780.717	1142.09	1154.36	983.368	853.767	862.213	1236.96	1058.52	1045.49	970.458	1039.65	785.766	892.652	740.773	876.069	967.635	968.698	979.712	1258.82	779.842	996.767	852.579	1.16912	1035.55	946.434	1.09416
9518	ENSMUSG00000038594	Cep85l	centrosomal protein 85-like [Source:MGI Symbol;Acc:MGI:3642684]	293.377	244.562	315.618	297.931	302.21	288.678	332.459	338.333	411.376	364.14	323.825	333.336	340.093	491.314	389.46	277.261	333.51	495.869	378.849	435.886	402.499	428.276	366.327	1.16911	350.578	290.396	1.20724
5772	ENSMUSG00000028582	Cc2d1b	coiled-coil and C2 domain containing 1B [Source:MGI Symbol;Acc:MGI:2443076]	552.111	567.901	726.327	629.391	626.21	591.258	548.285	686.686	652.962	644.753	481.665	499.103	571.559	638.116	486.16	628.652	659.709	719.261	651.784	728.933	691.055	697.758	596.839	1.16909	585.575	615.533	0.95133
13794	ENSMUSG00000063796	Slc22a8	solute carrier family 22 (organic anion transporter), member 8 [Source:MGI Symbol;Acc:MGI:1336187]	418.955	346.855	329.781	289.309	379.895	318.936	489.423	270.513	281.366	443.913	317.715	294.597	334.001	332.673	340.667	433.221	254.015	388.681	481.709	347.418	366.984	396.198	338.915	1.16902	349.588	347.288	1.00662
12319	ENSMUSG00000052102	Gnpda1	glucosamine-6-phosphate deaminase 1 [Source:MGI Symbol;Acc:MGI:1347054]	451.432	482.069	467.358	468.451	542.842	422.794	379.33	436.982	538.476	536.825	431.767	482.886	409.126	391.867	391.234	413.004	566.509	622.091	531.611	457.081	420.256	507.76	434.348	1.16902	467.711	472.491	0.989883
15013	ENSMUSG00000078965	Gm12033	predicted gene 12033 [Source:MGI Symbol;Acc:MGI:3650772]	79.0277	75.2498	49.5683	78.5542	37.8947	82.5962	69.7619	57.0311	32.0175	50.6792	49.8976	63.0635	67.0033	69.8494	53.2292	52.9492	29.2392	38.0667	70.2704	58.9782	87.3067	63.6555	54.4541	1.16898	53.7418	67.1485	0.800343
6288	ENSMUSG00000029554	Mad1l1	MAD1 mitotic arrest deficient 1-like 1 [Source:MGI Symbol;Acc:MGI:1341857]	266.313	305.702	257.957	325.712	271.895	300.945	274.687	297.487	257.11	320.969	290.221	267.569	274.105	217.835	240.418	280.149	244.878	299.525	271.916	355.712	248.602	293.939	251.477	1.16885	284.674	288.087	0.988151
10232	ENSMUSG00000040811	Eml2	echinoderm microtubule associated protein like 2 [Source:MGI Symbol;Acc:MGI:1919455]	4349.77	3388.59	3834.97	3647.98	3523.26	3801.88	3557.85	4355.18	3996.36	4182.91	3610.96	3641.47	3908.53	3530.35	3446.59	3013.29	3250.12	4133.25	3404.55	4583.71	3914.01	4008.88	3429.78	1.16885	3890.79	3757.74	1.03541
14414	ENSMUSG00000071671	Gm10343	predicted gene 10343 [Source:MGI Symbol;Acc:MGI:3642690]	9.74314	9.40623	7.08118	7.66382	9.47368	9.81341	8.72023	8.4776	7.76181	7.50804	6.10991	10.8109	10.152	7.10333	9.75868	4.81356	10.9647	13.0228	16.2946	9.21534	1.47978	10.0031	8.55846	1.1688	8.23141	8.86358	0.928678
17092	ENSMUSG00000102923	Gm31728	predicted gene, 31728 [Source:MGI Symbol;Acc:MGI:5590887]	17.3211	21.164	18.2088	22.0335	19.8947	10.6312	22.8906	13.1017	17.4641	14.0776	20.3664	26.1263	24.3648	22.4939	6.21007	36.5831	17.3608	35.0615	31.5708	15.6661	17.7573	25.0139	21.4025	1.16874	19.0044	18.2089	1.04369
8422	ENSMUSG00000035041	Creb3l3	cAMP responsive element binding protein 3-like 3 [Source:MGI Symbol;Acc:MGI:2384786]	7.578	12.9336	22.2551	8.6218	5.68421	13.9023	8.72023	3.08276	8.73204	7.50804	16.2931	4.50454	8.12162	11.8389	23.066	3.85085	5.48235	15.0263	17.313	9.21534	7.39888	12.2384	10.4719	1.16868	8.14012	11.8292	0.688139
10927	ENSMUSG00000043733	Ptpn11	protein tyrosine phosphatase, non-receptor type 11 [Source:MGI Symbol;Acc:MGI:99511]	4359.51	3462.67	3467.76	4789.89	3630.31	3935.99	4138.84	4174.06	3799.41	4146.31	4069.2	3473	3848.63	4103.36	4046.3	3455.18	3589.11	4277.5	4272.24	4984.58	4269.15	4450.87	3808.52	1.16866	3966.8	3941.02	1.00654
15287	ENSMUSG00000082063	Gm12993	predicted gene 12993 [Source:MGI Symbol;Acc:MGI:3650477]	5.41286	7.05467	8.09278	13.4117	4.73684	10.6312	10.9003	13.1017	6.79159	2.81551	8.14655	9.00907	11.1672	5.91944	9.75868	5.77628	4.56862	5.00878	6.11047	7.37227	16.2775	8.69226	7.43805	1.16862	8.46079	8.22334	1.02888
3378	ENSMUSG00000022802	Lmln	leishmanolysin-like (metallopeptidase M8 family) [Source:MGI Symbol;Acc:MGI:2444736]	261.982	175.191	238.737	252.906	327.789	369.638	255.067	401.53	416.227	423.266	309.569	308.11	291.363	255.72	218.24	280.149	353.612	359.63	296.358	477.355	174.613	326.989	279.817	1.16858	352.295	271.041	1.29979
15762	ENSMUSG00000086596	Susd5	sushi domain containing 5 [Source:MGI Symbol;Acc:MGI:2685972]	173.211	146.972	175.006	138.907	176.21	160.286	198.385	166.469	174.641	130.452	206.719	184.686	190.858	149.17	188.964	150.183	187.314	218.383	216.922	177.856	196.81	202.493	173.298	1.16847	176.892	161.766	1.09351
10300	ENSMUSG00000041117	Ccdc8	coiled-coil domain containing 8 [Source:MGI Symbol;Acc:MGI:3612184]	55.2111	52.91	61.7075	70.8903	93.7895	44.1603	73.0319	71.6743	66.9456	63.8183	48.8793	76.5771	57.8665	53.275	63.875	60.6509	77.6666	86.151	76.3809	68.1935	62.1506	73.219	62.6668	1.16839	66.8211	63.1115	1.05878
1392	ENSMUSG00000015599	Ttbk1	tau tubulin kinase 1 [Source:MGI Symbol;Acc:MGI:2147036]	3368.96	2763.08	2939.7	3261.91	2844	3265.41	3107.67	2943.27	2912.62	3045.45	3015.24	2589.21	3465.9	3345.67	3608.05	2548.3	3001.59	3475.09	3649.99	3654.8	4146.33	3731.55	3193.9	1.16834	2935.58	3073.84	0.955018
3218	ENSMUSG00000022477	Aco2	aconitase 2, mitochondrial [Source:MGI Symbol;Acc:MGI:87880]	11032.5	8017.63	11165	12009.2	8449.58	9521.46	9741.59	10395.1	8725.25	10377	9673.01	9644.21	9298.24	10238.3	10260.8	9092.82	8105.65	10419.3	10294.1	11564.3	11647.3	10981.3	9399.16	1.16832	9759.36	10032.6	0.972769
14976	ENSMUSG00000078862	Gm14326	predicted gene 14326 [Source:MGI Symbol;Acc:MGI:3709298]	168.881	145.797	157.809	186.806	146.842	147.201	182.035	184.195	175.611	225.241	176.169	236.939	169.539	165.744	178.318	162.698	172.694	245.43	174.148	174.17	199.77	198.38	169.799	1.16832	196.698	158.889	1.23796
1667	ENSMUSG00000018500	Adora2b	adenosine A2b receptor [Source:MGI Symbol;Acc:MGI:99403]	100.679	85.8318	78.9046	67.0584	108	76.0539	95.9226	94.795	82.4693	87.2809	92.667	78.3789	101.52	60.3783	65.6493	77.9798	71.2705	108.19	83.5098	74.6442	85.827	88.0427	75.3596	1.1683	88.5856	86.088	1.02901
2053	ENSMUSG00000020205	Phlda1	pleckstrin homology like domain, family A, member 1 [Source:MGI Symbol;Acc:MGI:1096880]	239.248	224.574	353.048	368.821	275.684	306.669	311.748	362.225	301.74	314.399	266.799	368.471	256.846	260.455	273.243	229.126	252.188	254.446	347.279	335.438	251.562	297.181	254.372	1.1683	320.897	294.674	1.08899
14194	ENSMUSG00000069806	Cacng7	calcium channel, voltage-dependent, gamma subunit 7 [Source:MGI Symbol;Acc:MGI:1932374]	4544.63	3556.73	4357.96	3497.58	3337.58	3616.24	3657.05	2955.6	2888.36	3489.36	3838.04	3074.8	3808.02	3915.12	4663.76	3150	2766.76	4068.13	3789.51	3443.77	5803.68	4276.27	3660.73	1.16815	3317.2	3818.45	0.868729
5595	ENSMUSG00000028228	Cpne3	copine III [Source:MGI Symbol;Acc:MGI:1917818]	309.615	246.913	257.957	231.831	282.316	278.864	331.369	347.582	318.234	364.14	306.514	259.461	281.211	293.604	304.293	366.794	287.823	409.718	373.757	361.241	288.556	358.318	306.745	1.16813	321.217	267.916	1.19894
4846	ENSMUSG00000026648	Dclre1c	DNA cross-link repair 1C [Source:MGI Symbol;Acc:MGI:2441769]	112.587	98.7654	101.16	116.873	105.158	113.672	106.823	144.89	100.904	119.19	104.887	106.307	177.66	150.354	120.653	103.973	134.318	153.269	151.743	181.542	155.376	160.483	137.391	1.16807	113.833	108.036	1.05366
2709	ENSMUSG00000021482	Prxl2c	peroxiredoxin like 2C [Source:MGI Symbol;Acc:MGI:1913379]	191.615	216.343	247.841	302.721	260.526	252.695	293.218	265.118	326.966	289.998	261.708	217.119	244.664	207.18	259.936	236.827	255.843	232.407	309.597	385.201	198.29	281.374	240.89	1.16806	275.688	245.29	1.12392
3268	ENSMUSG00000022565	Plec	plectin [Source:MGI Symbol;Acc:MGI:1277961]	5005.81	3693.12	3381.77	4160.5	3891.79	3851.76	4548.69	3962.89	3950.76	4320.88	3696.5	3163.99	4554.2	4540.21	4797.72	3388.75	3861.4	4973.72	4703.03	5204.82	4874.38	4938.99	4228.46	1.16804	3940.62	3997.46	0.985781
12393	ENSMUSG00000052572	Dlg2	discs large MAGUK scaffold protein 2 [Source:MGI Symbol;Acc:MGI:1344351]	2208.45	1609.64	3054.01	5281.33	2500.1	2193.3	2705.45	2818.42	3505.43	3057.65	2787.14	2912.63	2738	2785.69	2853.97	2246.97	3840.39	3857.76	4360.84	3550.67	1746.13	3378.85	2893	1.16794	2964.45	2807.81	1.05579
10006	ENSMUSG00000040111	Gramd1b	GRAM domain containing 1B [Source:MGI Symbol;Acc:MGI:1925037]	4233.94	3395.65	3836.99	4235.22	3477.79	3445.32	4015.67	3466.57	3359.89	4194.18	4026.43	3234.26	3931.88	4952.2	4698.36	3564.93	3076.51	4787.39	4227.43	4164.41	5716.37	4723.9	4044.78	1.1679	3716.17	3770.82	0.985507
678	ENSMUSG00000004891	Nes	nestin [Source:MGI Symbol;Acc:MGI:101784]	386.478	270.429	223.563	270.15	388.421	403.168	322.649	264.347	254.199	349.124	385.943	240.542	388.822	250.984	378.814	203.132	262.239	337.592	343.205	393.495	312.233	346.631	296.798	1.1679	302.801	323.701	0.935432
7245	ENSMUSG00000031767	Nudt7	nudix hydrolase 7 [Source:MGI Symbol;Acc:MGI:1914778]	66.0368	50.5585	109.253	140.823	116.526	88.3207	79.5721	100.961	84.4097	116.375	121.18	77.478	79.1858	54.4588	67.4236	114.563	84.0627	63.1106	85.5466	141.916	82.8674	93.3602	79.9388	1.1679	96.6625	95.2529	1.0148
15688	ENSMUSG00000086021	Gm15767	predicted gene 15767 [Source:MGI Symbol;Acc:MGI:3783209]	12.9909	0	0	5.74787	0.947368	2.45335	2.18006	6.16553	28.1366	5.63103	10.1832	2.70272	8.12162	10.655	3.54861	1.92543	3.6549	10.0176	4.07365	11.9799	0	6.51779	5.58111	1.16783	9.16652	3.68991	2.48421
11512	ENSMUSG00000046994	Mars2	methionine-tRNA synthetase 2 (mitochondrial) [Source:MGI Symbol;Acc:MGI:2444136]	274.973	225.749	214.459	292.183	232.105	260.873	253.977	313.671	344.43	330.354	281.056	286.488	275.12	353.983	298.083	249.343	244.878	307.539	342.186	343.732	334.429	331.972	284.281	1.16776	301.663	250.057	1.20638
4689	ENSMUSG00000026307	Scly	selenocysteine lyase [Source:MGI Symbol;Acc:MGI:1355310]	372.405	309.23	365.187	350.62	270.947	301.762	358.62	486.306	277.485	444.851	359.467	313.516	360.397	374.109	356.636	344.651	301.529	400.702	356.444	522.51	343.308	405.741	347.464	1.16772	373.374	328.358	1.13709
8077	ENSMUSG00000033949	Trim36	tripartite motif-containing 36 [Source:MGI Symbol;Acc:MGI:106264]	263.065	250.441	170.96	355.41	232.105	292.767	160.234	337.563	134.861	230.872	304.477	227.029	224.36	239.145	240.418	248.38	245.792	329.578	246.456	341.889	201.249	279.793	239.619	1.16766	232.506	260.791	0.891541
14139	ENSMUSG00000068923	Syt11	synaptotagmin XI [Source:MGI Symbol;Acc:MGI:1859547]	14070.2	11032.3	13862.9	15141.8	11793.8	12598	12702.1	13536.4	13425	13706.9	13246.3	12931.6	13328.6	13510.5	13072.2	10685.2	12042	13901.4	13798.5	15537.1	15274.2	14627.8	12527.7	1.16764	13258.1	13083.2	1.01337
13509	ENSMUSG00000061451	Tmem151a	transmembrane protein 151A [Source:MGI Symbol;Acc:MGI:2147713]	4101.86	4003.53	4306.37	4677.8	3197.37	3406.89	3626.53	3270.04	2966.95	3262.24	3442.94	2867.59	3543.06	4434.84	3954.93	2855.41	2488.99	3776.62	3791.55	3823.44	4747.12	4034.68	3455.44	1.16763	3239.38	3948.97	0.82031
17727	ENSMUSG00000109857	Gm53058	predicted gene 53058 [Source:MGI Symbol;Acc:MGI:6435685]	59.5414	57.6131	53.6147	92.9238	41.6842	35.1647	44.6912	6.93622	24.2557	14.0776	29.5312	15.3154	60.9121	60.3783	49.6806	25.9933	19.1882	47.0825	38.6997	18.4307	97.6652	50.4695	43.2305	1.16745	22.4679	56.757	0.395861
14545	ENSMUSG00000073437	D330041H03Rik	RIKEN cDNA D330041H03 gene [Source:MGI Symbol;Acc:MGI:3603827]	30.312	10.582	27.3131	55.5627	54.9474	25.3513	19.6205	40.0759	21.345	40.3557	33.6045	23.4236	23.3496	59.1944	23.066	25.9933	16.447	32.0562	36.6628	56.2136	13.318	34.5626	29.6101	1.16726	29.7375	34.0114	0.87434
11072	ENSMUSG00000044562	Rasip1	Ras interacting protein 1 [Source:MGI Symbol;Acc:MGI:1917153]	228.423	252.792	173.995	184.89	197.053	216.713	227.816	148.743	132.921	183.947	213.847	169.371	206.086	159.825	243.967	184.841	159.902	225.395	244.419	198.13	223.446	222.847	190.924	1.1672	179.441	208.977	0.858661
6674	ENSMUSG00000030513	Pcsk6	proprotein convertase subtilisin/kexin type 6 [Source:MGI Symbol;Acc:MGI:102897]	693.928	697.237	722.281	840.146	661.263	693.481	796.811	740.634	584.076	705.755	643.577	705.41	694.398	781.366	738.998	675.825	565.596	829.454	804.546	860.713	732.489	806.8	691.237	1.16718	696.044	718.056	0.969345
268	ENSMUSG00000001833	Septin7	septin 7 [Source:MGI Symbol;Acc:MGI:1335094]	5251.55	4067.02	4863.76	5040.88	3672.95	4040.67	4478.93	4645.73	4283.55	4704.72	4459.22	4024.35	4053.7	4790.01	4597.23	3865.29	3920.79	5356.39	4520.73	4596.61	5346.43	4955.04	4245.41	1.16715	4432.75	4489.47	0.987366
12300	ENSMUSG00000051934	Spats2	spermatogenesis associated, serine-rich 2 [Source:MGI Symbol;Acc:MGI:1919822]	437.359	364.491	386.43	501.022	360.947	415.434	354.259	418.485	353.162	448.605	393.071	323.426	346.184	406.074	405.429	378.346	360.008	403.708	382.923	452.473	531.239	442.586	379.208	1.16713	381.835	410.947	0.929157
2406	ENSMUSG00000020864	Ankrd40	ankyrin repeat domain 40 [Source:MGI Symbol;Acc:MGI:1918702]	3040.94	2379.78	2729.29	3311.73	2371.26	2856.52	2970.33	2821.5	2234.43	2657.84	2777.97	2562.18	2835.46	3271.08	2900.99	2462.62	2531.02	3287.76	3042	3264.07	3478.95	3268.2	2800.23	1.16712	2670.71	2781.59	0.960139
18768	ENSMUSG00000120684	Gm39859	predicted gene, 39859 [Source:MGI Symbol;Acc:MGI:5622744]	3.24771	10.582	1.0116	4.78989	9.47368	2.45335	1.09003	5.39484	1.94045	1.87701	6.10991	3.60363	6.09121	8.28722	2.66146	2.88814	12.7921	2.00351	5.09206	10.1369	13.318	7.63761	6.54403	1.16711	3.33598	5.25971	0.634252
16698	ENSMUSG00000097711	Gm5523	predicted pseudogene 5523 [Source:MGI Symbol;Acc:MGI:3649089]	12.9909	22.3398	27.3131	22.9915	16.1053	9.81341	14.1704	16.1845	7.76181	19.7086	17.3114	9.00907	6.09121	15.3905	15.9688	12.5153	8.22352	20.0351	9.16571	7.37227	17.7573	13.5826	11.6379	1.1671	14.0243	18.5923	0.754306
428	ENSMUSG00000002881	Nab1	Ngfi-A binding protein 1 [Source:MGI Symbol;Acc:MGI:107564]	788.112	512.639	613.028	549.879	825.158	552.004	658.378	590.349	582.136	652.261	633.394	445.048	583.741	691.391	907.558	620.95	497.066	704.235	653.821	681.935	1041.76	770.438	660.141	1.16708	593.594	640.137	0.927293
16455	ENSMUSG00000096629	Gm3383	predicted gene 3383 [Source:MGI Symbol;Acc:MGI:3781561]	0	0	0	23.9494	0	45.7959	0	0	0	50.6792	0	0	0	44.9877	40.809	0	0	45.079	0	35.0183	0	20.0243	17.1594	1.16696	8.44654	11.6242	0.726633
18685	ENSMUSG00000120308	Gm56915	predicted gene, 56915 [Source:MGI Symbol;Acc:MGI:7337743]	59.5414	70.5467	65.7538	53.6467	76.7368	50.7026	47.9613	63.1967	46.5709	79.7729	47.861	53.1535	44.6689	40.2522	52.342	59.6882	42.9451	45.079	73.3257	70.0366	35.5146	55.989	47.9793	1.16694	56.4194	62.8214	0.898092
7732	ENSMUSG00000032702	Kank1	KN motif and ankyrin repeat domains 1 [Source:MGI Symbol;Acc:MGI:2147707]	634.387	423.28	520.973	383.191	525.789	525.017	692.168	594.203	546.238	570.611	646.632	549.553	494.403	562.347	558.906	538.157	543.666	586.027	640.581	689.307	602.269	629.546	539.496	1.16692	599.901	502.106	1.19477
1001	ENSMUSG00000008035	Mid1ip1	Mid1 interacting protein 1 (gastrulation specific G12-like (zebrafish)) [Source:MGI Symbol;Acc:MGI:1915291]	3057.18	2423.28	2769.75	2905.55	2254.74	2508.96	2523.42	2883.16	2585.65	3202.18	2567.18	2761.28	2405.01	2712.29	2580.73	2080.42	2279.74	2744.81	2783.32	3055.81	2672.47	2814.1	2411.64	1.16688	2753.81	2653.24	1.0379
11918	ENSMUSG00000049439	Cyp20a1	cytochrome P450, family 20, subfamily a, polypeptide 1 [Source:MGI Symbol;Acc:MGI:1925201]	220.845	252.792	243.795	234.705	230.21	242.882	231.086	237.373	215.39	244.95	194.499	247.749	214.208	252.168	207.594	231.051	217.467	261.458	271.916	233.148	281.157	261.92	224.497	1.16669	228.508	237.538	0.961984
16454	ENSMUSG00000096617	Gm5559	predicted gene 5559 [Source:MGI Symbol;Acc:MGI:3779498]	36.8074	16.4609	34.3943	39.2771	22.7368	32.7114	29.4308	38.5346	14.5534	28.1551	39.7144	24.3245	32.4865	24.8616	16.8559	30.8068	21.0157	19.0334	27.4971	34.0968	36.9944	29.4054	25.2053	1.16664	29.1188	30.398	0.957919
11180	ENSMUSG00000045103	Dmd	dystrophin, muscular dystrophy [Source:MGI Symbol;Acc:MGI:94909]	737.231	435.038	562.448	500.064	641.368	747.455	796.811	934.848	892.608	892.518	793.27	664.869	733.991	891.468	746.983	629.614	709.05	880.544	871.761	866.242	844.952	865.874	742.221	1.1666	829.154	603.934	1.37292
1654	ENSMUSG00000018427	Ypel2	yippee like 2 [Source:MGI Symbol;Acc:MGI:1925114]	1406.26	1336.86	1339.36	2178.44	1142.53	1247.94	1462.82	1105.94	1110.91	1091.48	1443.98	1081.09	1509.61	1444.34	1525.9	1206.28	1048.04	1597.8	1567.34	1135.33	1984.38	1571.21	1346.83	1.1666	1216.04	1441.9	0.843358
1745	ENSMUSG00000018995	Nars2	asparaginyl-tRNA synthetase 2 (mitochondrial)(putative) [Source:MGI Symbol;Acc:MGI:2142075]	189.45	150.5	217.493	313.259	143.053	125.939	232.176	238.144	232.854	205.532	245.415	203.605	156.341	147.986	161.462	223.349	148.937	201.353	209.793	174.17	196.81	195.531	167.615	1.16655	226.288	189.949	1.19131
5285	ENSMUSG00000027577	Chrna4	cholinergic receptor, nicotinic, alpha polypeptide 4 [Source:MGI Symbol;Acc:MGI:87888]	2660.96	2099.94	1705.55	1178.31	1857.79	1904.62	2383.89	1898.98	1433.02	1839.47	2592.64	1305.41	2686.22	2692.16	2643.72	1922.54	1333.12	2667.68	1914.61	2235.64	3706.84	2631.19	2255.55	1.16654	1908.9	1901.2	1.00405
1835	ENSMUSG00000019775	Rgs17	regulator of G-protein signaling 17 [Source:MGI Symbol;Acc:MGI:1927469]	1531.84	1316.87	1344.41	787.458	1374.63	1525.17	1547.84	1649.28	2110.24	1888.27	1601.82	1621.63	1397.93	1166.13	1141.77	1169.7	1734.25	1727.03	1505.21	1758.29	1177.9	1542.11	1321.95	1.16654	1736.51	1313.4	1.32215
3102	ENSMUSG00000022265	Ank	progressive ankylosis [Source:MGI Symbol;Acc:MGI:3045421]	3757.6	2886.54	3616.46	3578.05	2795.68	3038.07	3085.87	3573.69	2844.7	3642.34	3210.76	3064.89	3094.34	3509.04	3544.18	2806.31	2668.08	3639.38	3240.59	3721.15	3976.16	3644.32	3124.39	1.16641	3237.04	3278.73	0.987284
19208	ENSMUSG00000127189		novel transcript	14.0734	22.3398	17.1972	19.1596	5.68421	4.9067	13.0803	7.70691	19.4045	1.87701	22.403	5.40544	15.228	7.10333	16.8559	5.77628	8.22352	26.0457	5.09206	3.68614	14.7978	12.4054	10.6374	1.1662	11.6462	13.8935	0.83825
14568	ENSMUSG00000073600	Prob1	proline rich basic protein 1 [Source:MGI Symbol;Acc:MGI:2686460]	189.45	212.816	179.053	222.251	268.105	188.908	185.305	254.328	141.653	267.474	194.499	151.352	165.478	258.088	175.656	177.139	182.745	252.443	230.161	233.148	179.053	223.701	191.821	1.1662	199.102	210.097	0.947666
12284	ENSMUSG00000051747	Ttn	titin [Source:MGI Symbol;Acc:MGI:98864]	126.661	2.35156	16.1856	6.70584	8.52631	14.7201	9.81026	76.2984	55.3029	192.393	21.3847	14.4145	144.159	116.021	164.123	29.8441	46.6	126.221	161.928	112.427	66.5899	116.791	100.149	1.16617	61.6007	29.1917	2.11021
7831	ENSMUSG00000033032	Afap1l1	actin filament associated protein 1-like 1 [Source:MGI Symbol;Acc:MGI:2147199]	364.827	290.417	358.106	400.435	287.053	327.931	349.899	302.111	206.658	344.431	350.302	302.705	347.199	305.443	376.153	254.156	277.772	377.662	300.432	384.28	393.62	363.998	312.145	1.16612	309.351	338.128	0.914893
19477	ENSMUSG00000135585		novel transcript	0	3.52734	11.1276	2.87393	3.78947	8.17784	5.45015	4.62415	6.79159	6.56953	10.1832	2.70272	2.0304	7.10333	7.09722	4.81356	8.22352	9.0158	2.03682	7.37227	8.87865	6.82589	5.85361	1.1661	6.05355	4.91603	1.23139
2337	ENSMUSG00000020733	Nherf1	NHERF family PDZ scaffold protein 1 [Source:MGI Symbol;Acc:MGI:1349482]	1538.33	1577.89	1188.63	934.028	1111.26	1091.74	1246.99	653.546	747.074	763.004	1092.66	964.871	1208.09	1387.52	1360.01	989.669	826.921	1370.4	1226.17	808.185	1979.94	1346.17	1154.44	1.16608	911.358	1240.31	0.734779
18399	ENSMUSG00000117310	Ptp4a1	protein tyrosine phosphatase 4a1 [Source:MGI Symbol;Acc:MGI:1277096]	1867.44	1731.92	1883.59	2182.27	1476	1638.02	1836.7	1972.97	1906.5	2048.76	1845.19	1732.44	1687.27	1771.1	1761	1614.47	1653.84	2175.81	1788.33	2089.12	1864.52	1979.44	1697.53	1.16607	1890.43	1796.54	1.05226
4428	ENSMUSG00000025745	Hadha	hydroxyacyl-CoA dehydrogenase trifunctional multienzyme complex subunit alpha [Source:MGI Symbol;Acc:MGI:2135593]	1543.75	1269.84	1699.48	1545.22	1483.58	1261.02	1639.4	1575.29	1400.04	1715.59	1575.34	1423.43	1414.18	1502.35	1457.59	1516.27	1294.75	1607.82	1608.07	1665.21	1821.6	1675.68	1437.03	1.16607	1554.85	1467.15	1.05978
9909	ENSMUSG00000039783	Kmo	kynurenine 3-monooxygenase [Source:MGI Symbol;Acc:MGI:2138151]	54.1286	25.8671	26.3015	9.57978	25.5789	15.5379	31.6108	1.54138	9.70227	10.3236	26.4763	9.00907	39.5929	44.9877	31.9375	14.4407	7.3098	26.0457	27.4971	7.37227	68.0697	32.2462	27.6537	1.16607	14.7772	26.1656	0.564757
4693	ENSMUSG00000026313	Hdac4	histone deacetylase 4 [Source:MGI Symbol;Acc:MGI:3036234]	1054.42	638.448	605.947	620.769	759.789	780.984	876.383	971.071	859.621	881.256	905.285	923.43	895.408	1074.97	966.997	675.825	836.058	1022.79	1086.65	1049.63	991.449	1037.63	889.852	1.16607	902.841	743.394	1.21449
15264	ENSMUSG00000081810	Gm11878	predicted gene 11878 [Source:MGI Symbol;Acc:MGI:3651784]	24.8991	24.6913	19.2204	29.6973	16.1053	25.3513	11.9903	19.2673	20.3748	20.6471	24.4396	29.7299	21.3192	17.7583	18.6302	21.1797	33.8078	21.0369	28.5155	30.4106	25.1562	26.2798	22.5391	1.16597	21.0748	23.3275	0.903435
1029	ENSMUSG00000008540	Mgst1	microsomal glutathione S-transferase 1 [Source:MGI Symbol;Acc:MGI:1913850]	132.074	196.355	213.447	142.739	271.895	237.157	264.877	225.812	332.788	303.137	179.224	255.858	187.812	184.687	200.497	236.827	206.502	261.458	278.026	285.676	122.821	236.995	203.265	1.16594	260.283	198.944	1.30832
2876	ENSMUSG00000021809	Nudt13	nudix hydrolase 13 [Source:MGI Symbol;Acc:MGI:1914975]	198.111	224.574	269.085	235.662	275.684	197.904	154.784	132.559	188.224	212.102	209.774	178.38	151.265	187.054	241.306	263.783	129.749	150.263	210.811	250.657	295.955	226.922	194.631	1.1659	179.304	233.503	0.767885
14685	ENSMUSG00000074466	Gm15417	predicted gene 15417 [Source:MGI Symbol;Acc:MGI:3642531]	122.331	148.148	102.171	71.8483	89.0526	104.676	113.363	96.3364	102.844	107.928	99.7952	88.2889	98.4746	118.389	101.135	103.01	90.4588	92.1616	94.7123	117.035	173.134	119.261	102.294	1.16587	101.426	106.371	0.953509
4646	ENSMUSG00000026209	Dnpep	aspartyl aminopeptidase [Source:MGI Symbol;Acc:MGI:1278328]	545.616	526.749	641.353	718.483	605.368	613.338	453.452	600.368	485.113	561.226	612.01	554.959	502.525	462.9	439.141	593.031	565.596	561.985	560.127	610.055	658.5	597.667	512.639	1.16586	544.521	608.485	0.894881
11359	ENSMUSG00000046168	Kcnrg	potassium channel regulator [Source:MGI Symbol;Acc:MGI:2685591]	2.16514	3.52734	3.03479	3.83191	9.47368	4.9067	8.72023	6.93622	2.91068	0.938505	8.14655	4.50454	4.06081	1.18389	9.75868	5.77628	8.22352	14.0246	1.01841	4.60767	7.39888	6.76239	5.80064	1.1658	5.35945	4.48993	1.19366
15764	ENSMUSG00000086602	Gm15609	predicted gene 15609 [Source:MGI Symbol;Acc:MGI:3783055]	23.8166	16.4609	21.2435	2.87393	21.7895	23.7157	25.0707	27.7449	28.1366	27.2166	14.2565	12.6127	16.2432	20.1261	25.7274	16.3661	30.1529	23.0404	31.5708	30.4106	16.2775	25.3248	21.7232	1.1658	22.5063	18.3167	1.22873
877	ENSMUSG00000006445	Epha2	Eph receptor A2 [Source:MGI Symbol;Acc:MGI:95278]	23.8166	54.0858	23.2667	27.7813	34.1053	31.0758	57.7715	26.9742	34.9282	22.5241	40.7327	26.1263	53.8057	44.9877	45.2448	26.956	42.0313	49.086	51.939	56.2136	41.4337	49.6681	42.6051	1.16578	34.8428	32.3553	1.07688
4555	ENSMUSG00000026031	Cflar	CASP8 and FADD-like apoptosis regulator [Source:MGI Symbol;Acc:MGI:1336166]	299.872	328.042	287.294	394.687	396	281.318	521.034	303.652	286.217	276.859	337.063	314.417	297.454	285.317	353.087	501.573	319.804	533.936	374.776	411.926	318.152	409.697	351.447	1.16574	339.874	331.202	1.02618
6456	ENSMUSG00000030004	Nat8	N-acetyltransferase 8 (GCN5-related) [Source:MGI Symbol;Acc:MGI:1915646]	24.8991	15.2851	37.4291	26.8234	21.7895	14.7201	38.151	25.4328	28.1366	32.8477	17.3114	19.82	18.2736	16.5744	34.599	18.2915	21.0157	29.0509	23.4235	19.3522	29.5955	25.3555	21.7509	1.16573	26.9499	23.4911	1.14724
4545	ENSMUSG00000026014	Raph1	Ras association (RalGDS/AF-6) and pleckstrin homology domains 1 [Source:MGI Symbol;Acc:MGI:1924550]	1110.72	658.436	899.31	604.484	926.526	882.389	1107.47	921.747	1132.25	777.082	1196.52	1015.32	1274.08	1372.13	1304.11	802.903	1053.52	1593.79	1259.78	974.983	1586.32	1353.72	1161.35	1.16564	1025.07	846.977	1.21026
17749	ENSMUSG00000110080	Gm6145	predicted gene 6145 [Source:MGI Symbol;Acc:MGI:3779559]	528.295	466.784	480.509	377.443	442.421	520.928	550.465	531.777	534.595	439.22	518.324	425.228	493.388	503.152	541.163	387.973	417.572	575.008	564.2	550.156	495.725	546.272	468.65	1.16563	499.935	469.397	1.06506
9285	ENSMUSG00000037996	Slc24a2	solute carrier family 24 (sodium/potassium/calcium exchanger), member 2 [Source:MGI Symbol;Acc:MGI:1923626]	9279.8	5653.14	6835.37	8789.44	4132.42	5377.75	5681.23	5882.68	3829.48	7165.48	7318.66	4746.88	6669.88	13280.9	10021.3	5346.91	3317.73	9840.25	6202.13	6851.6	13128.6	9005.64	7727.33	1.16543	5770.74	6677.99	0.864143
4695	ENSMUSG00000026317	Cln8	CLN8 transmembrane ER and ERGIC protein [Source:MGI Symbol;Acc:MGI:1349447]	619.231	248.089	502.764	794.163	470.842	463.684	479.613	705.182	745.134	890.641	386.961	632.437	622.319	556.427	545.599	592.068	411.176	744.305	625.305	686.543	486.846	635.75	545.518	1.16541	639.995	516.462	1.23919
7852	ENSMUSG00000033105	Lss	lanosterol synthase [Source:MGI Symbol;Acc:MGI:1336155]	768.626	835.979	501.752	485.695	871.579	681.214	723.779	756.048	1238.98	969.475	747.446	614.419	808.101	635.748	584.634	604.584	691.69	1049.84	637.526	915.083	497.204	774.913	664.951	1.16537	841.691	690.807	1.21842
13382	ENSMUSG00000060275	Nrg2	neuregulin 2 [Source:MGI Symbol;Acc:MGI:1098246]	136.404	71.7225	152.751	275.898	126	177.459	95.9226	126.393	152.326	162.361	67.209	213.515	114.718	219.019	123.314	154.997	166.298	191.335	207.756	188.914	137.619	181.406	155.669	1.16533	136.288	156.706	0.869705
7654	ENSMUSG00000032525	Nktr	natural killer tumor recognition sequence [Source:MGI Symbol;Acc:MGI:97346]	3013.88	2453.85	1989.81	2356.62	2524.74	2704.41	2759.95	2904.73	3284.22	3031.37	2748.44	2718.94	2711.6	3175.19	3178.67	2441.44	2894.68	3297.78	3371.96	3605.96	3148.96	3356.17	2880.32	1.16521	2907.94	2507.22	1.15983
7331	ENSMUSG00000031918	Mtmr2	myotubularin related protein 2 [Source:MGI Symbol;Acc:MGI:1924366]	1158.35	658.436	954.948	1129.46	741.789	861.127	935.245	1203.82	936.269	1248.21	894.084	868.474	925.864	1196.91	913.768	825.045	830.576	1034.81	914.534	1323.32	1100.95	1093.41	938.433	1.16514	1014.35	917.351	1.10574
7065	ENSMUSG00000031393	Mecp2	methyl CpG binding protein 2 [Source:MGI Symbol;Acc:MGI:99918]	1786.24	1778.95	1758.16	1823.03	1909.89	1880.9	1849.78	2152.54	2149.05	2360.34	2353.33	2176.59	2024.31	2390.27	1998.76	1857.07	2060.45	2691.72	2195.7	2783.95	1957.74	2407.28	2066.17	1.16509	2173.61	1822.86	1.19241
9380	ENSMUSG00000038239	Hrc	histidine rich calcium binding protein [Source:MGI Symbol;Acc:MGI:96226]	15.156	3.52734	16.1856	12.4537	6.63158	6.54227	17.4405	10.7897	0.970227	6.56953	4.07327	15.3154	10.152	9.4711	4.43577	13.478	1.82745	6.01054	12.2209	11.0584	7.39888	9.17219	7.87286	1.16504	9.1931	10.0827	0.911766
16812	ENSMUSG00000098650	Commd1b	COMM domain containing 1B [Source:MGI Symbol;Acc:MGI:5547784]	107.175	273.956	232.667	231.831	253.895	119.396	161.324	212.711	149.415	127.637	0	242.344	199.995	159.825	119.766	168.475	0	69.1212	119.154	127.172	288.556	151.001	129.612	1.16502	148.905	203.153	0.732969
19696	ENSMUSG00000142977		novel transcript, antisense to Polr1a	4.33029	17.6367	4.04639	5.74787	1.89474	8.99562	6.54017	4.62415	3.88091	6.56953	8.14655	2.70272	1.0152	2.36778	6.21007	8.66442	8.22352	12.0211	5.09206	4.60767	2.95955	6.17009	5.2962	1.165	5.41067	7.1086	0.761145
3269	ENSMUSG00000022568	Scrib	scribbled planar cell polarity [Source:MGI Symbol;Acc:MGI:2145950]	1281.76	1350.97	1543.7	1279.86	1432.42	1308.45	1396.33	1380.31	1268.09	1212.55	1094.69	1041.45	1051.75	1264.39	1522.35	1119.64	1270.99	1441.53	1579.56	1379.54	1404.31	1451.23	1245.82	1.16488	1232.24	1366.19	0.901947
308	ENSMUSG00000002055	Spag5	sperm associated antigen 5 [Source:MGI Symbol;Acc:MGI:1927470]	201.358	157.554	154.774	82.3861	248.21	242.882	276.867	191.902	257.11	239.319	196.536	214.416	221.314	161.009	190.738	210.834	190.055	264.464	279.045	236.834	127.261	226.901	194.79	1.16485	229.358	181.194	1.26581
8637	ENSMUSG00000035805	Mlc1	megalencephalic leukoencephalopathy with subcortical cysts 1 homolog (human) [Source:MGI Symbol;Acc:MGI:2157910]	3402.52	3490.89	3696.38	3301.19	3534.63	3323.47	4207.51	3638.43	3991.51	3430.23	3456.17	3925.25	3576.56	3166.9	3633.78	2993.07	3378.95	3833.72	4444.35	3404.15	3925.84	3902.02	3349.85	1.16483	3774.85	3458.18	1.09157
3776	ENSMUSG00000024238	Zeb1	zinc finger E-box binding homeobox 1 [Source:MGI Symbol;Acc:MGI:1344313]	1898.83	1135.8	1302.94	1619.94	1337.68	1473.65	1833.43	1939.83	1951.13	1763.45	1673.1	1654.07	1972.54	1875.28	1903.83	1432.52	1731.51	2102.69	1941.09	2377.56	1886.71	2077.01	1783.13	1.16481	1802.5	1461.47	1.23334
17406	ENSMUSG00000106746	2900064F13Rik	RIKEN cDNA 2900064F13 gene [Source:MGI Symbol;Acc:MGI:1920293]	17.3211	21.164	11.1276	17.2436	5.68421	6.54227	15.2604	7.70691	21.345	3.75402	10.1832	20.7209	17.2584	8.28722	7.09722	12.5153	21.0157	14.0246	17.313	3.68614	26.636	15.4149	13.2348	1.16473	13.1617	13.1805	0.998578
15598	ENSMUSG00000085419	Gm11734	predicted gene 11734 [Source:MGI Symbol;Acc:MGI:3652086]	19.4863	12.9336	22.2551	3.83191	33.1579	23.7157	20.7106	40.0759	28.1366	50.6792	13.2381	24.3245	25.3801	3.55166	7.09722	32.7322	22.8431	17.0299	22.4051	41.469	4.43933	21.3358	18.3209	1.16456	29.5275	19.2301	1.53548
2094	ENSMUSG00000020283	Pex13	peroxisomal biogenesis factor 13 [Source:MGI Symbol;Acc:MGI:1919379]	578.093	450.323	785	501.98	573.158	628.058	592.976	649.693	565.642	547.148	574.332	747.753	468.008	483.026	552.696	566.075	463.258	545.957	658.913	492.099	662.939	589.977	506.613	1.16455	612.924	586.102	1.04576
5429	ENSMUSG00000027900	Dram2	DNA-damage regulated autophagy modulator 2 [Source:MGI Symbol;Acc:MGI:1914421]	307.45	276.308	316.63	364.989	299.368	291.131	319.379	290.551	309.502	337.862	350.302	344.146	331.971	317.282	344.215	328.285	296.961	378.664	268.861	409.161	451.331	377.004	323.743	1.16452	325.29	309.313	1.05165
6588	ENSMUSG00000030283	St8sia1	ST8 alpha-N-acetyl-neuraminide alpha-2,8-sialyltransferase 1 [Source:MGI Symbol;Acc:MGI:106011]	1356.46	908.877	1261.46	1108.38	975.789	1193.96	1034.44	1535.99	1249.65	1622.67	1528.5	1073.88	1217.23	1548.53	1281.05	1030.1	1194.24	1517.66	1141.64	1725.11	1457.58	1460.5	1254.23	1.16446	1340.85	1134.16	1.18225
4642	ENSMUSG00000026203	Dnajb2	DnaJ heat shock protein family (Hsp40) member B2 [Source:MGI Symbol;Acc:MGI:1928739]	2366.5	2323.34	2495.61	2589.41	2185.58	2407.56	2526.69	2788.36	2382.88	2886.84	2429.71	2198.21	2033.45	2231.63	2282.64	1728.07	2390.3	2447.29	2313.83	2962.73	2212.26	2484.03	2133.22	1.16445	2535.45	2394.67	1.05879
14650	ENSMUSG00000074220	Zfp382	zinc finger protein 382 [Source:MGI Symbol;Acc:MGI:3588204]	74.6974	14.1093	37.4291	81.4281	41.6842	60.516	40.3311	77.0691	42.69	112.621	100.814	85.5862	112.687	99.4466	50.5677	49.0984	66.7019	74.13	90.6387	134.544	53.2719	88.1461	75.7004	1.16441	76.5184	51.644	1.48165
18657	ENSMUSG00000120196	Gm57367	predicted gene, 57367 [Source:MGI Symbol;Acc:MGI:7338647]	18.4037	28.2187	15.174	14.3697	20.8421	16.3557	22.8906	13.8724	11.6427	18.7701	12.2198	11.7118	10.152	10.655	9.75868	14.4407	15.5333	17.0299	8.1473	11.9799	19.2371	14.0985	12.1079	1.1644	15.1846	18.894	0.803673
14585	ENSMUSG00000073725	Lmbrd1	LMBR1 domain containing 1 [Source:MGI Symbol;Acc:MGI:1915671]	2825.51	1703.7	2457.17	3250.42	2304	2303.7	2778.48	3283.14	3359.89	3334.51	2452.11	3085.61	2534.96	2978.66	2920.51	2611.84	2561.17	3314.81	3098.01	3814.23	2447.55	3168.65	2721.43	1.16433	3048.96	2474.08	1.23236
321	ENSMUSG00000002109	Ddb2	damage specific DNA binding protein 2 [Source:MGI Symbol;Acc:MGI:1355314]	210.019	203.41	235.702	189.68	195.158	205.264	229.996	180.342	229.944	237.442	204.682	177.479	162.432	205.997	221.788	198.319	201.019	226.397	211.83	237.756	245.643	230.406	197.911	1.16419	209.981	206.539	1.01667
14156	ENSMUSG00000069170	Adgrv1	adhesion G protein-coupled receptor V1 [Source:MGI Symbol;Acc:MGI:1274784]	43.3029	75.2498	65.7538	61.3106	72	76.8717	45.7812	114.062	70.8265	117.313	40.7327	43.2435	53.8057	41.4361	40.809	63.5391	70.3568	67.1177	67.2152	53.449	63.6303	62.853	53.9893	1.16418	71.9932	65.7481	1.09499
13233	ENSMUSG00000059064	Gm10059	predicted pseudogene 10059 [Source:MGI Symbol;Acc:MGI:3642158]	6.49543	9.40623	9.10438	18.2016	7.57895	11.449	10.9003	10.019	10.6725	12.2006	11.2015	12.6127	12.1824	3.55166	9.75868	6.73899	10.051	6.01054	17.313	10.1369	5.9191	9.84488	8.45655	1.16417	11.2678	10.3726	1.0863
16759	ENSMUSG00000097944	A130014A01Rik	RIKEN cDNA A130014A01 gene [Source:MGI Symbol;Acc:MGI:3028043]	48.7157	74.074	45.5219	45.0249	66.3158	64.6049	59.9516	57.0311	61.1243	76.9574	50.9159	70.2708	50.7601	59.1944	61.2136	65.4645	78.5803	86.151	58.0495	78.3304	71.0292	73.39	63.0426	1.16413	62.7085	57.3762	1.09294
13554	ENSMUSG00000061838	Suclg2	succinate-Coenzyme A ligase, GDP-forming, beta subunit [Source:MGI Symbol;Acc:MGI:1306824]	470.919	378.601	443.08	408.098	436.737	383.541	503.593	598.827	416.227	479.576	385.943	364.867	402.02	400.154	465.755	393.75	384.678	472.829	480.69	506.844	445.412	476.444	409.271	1.16413	458.172	420.162	1.09046
13610	ENSMUSG00000062312	Erbb2	erb-b2 receptor tyrosine kinase 2 [Source:MGI Symbol;Acc:MGI:95410]	32.4771	38.8007	49.5683	87.176	59.6842	35.1647	50.1413	84.776	60.154	61.9413	51.9343	57.6581	45.6841	61.5622	38.1476	54.8746	52.0823	45.079	80.4546	63.5858	45.873	58.7481	50.4702	1.16402	61.1008	50.4785	1.21043
3473	ENSMUSG00000023010	Tmbim6	transmembrane BAX inhibitor motif containing 6 [Source:MGI Symbol;Acc:MGI:99682]	7697.08	7168.72	7796.38	8329.62	7065.47	7499.9	7885.27	8028.29	7769.57	7829.01	7036.58	7663.12	7220.12	7244.21	7028.91	6675.45	6750.6	7856.77	8432.45	7976.8	8251.23	8129.31	6983.86	1.16401	7701.97	7592.86	1.01437
9663	ENSMUSG00000039046	Usp6nl	USP6 N-terminal like [Source:MGI Symbol;Acc:MGI:2138893]	513.139	429.159	502.764	592.03	532.421	474.315	628.947	677.437	649.082	584.688	600.808	486.49	655.82	591.944	578.424	491.946	518.082	710.245	633.452	777.775	519.401	660.218	567.243	1.16391	604.575	507.305	1.19174
4117	ENSMUSG00000024993	Dennd10	DENN domain containing 10 [Source:MGI Symbol;Acc:MGI:1915144]	454.68	464.433	463.312	375.527	359.053	387.63	374.97	524.841	467.649	412.942	455.188	389.192	418.263	451.061	379.701	331.173	428.537	479.841	470.506	504.079	415.817	467.561	401.747	1.16382	437.464	417.439	1.04797
12514	ENSMUSG00000053398	Phgdh	3-phosphoglycerate dehydrogenase [Source:MGI Symbol;Acc:MGI:1355330]	1264.44	1279.25	1643.85	1983.97	1315.89	1323.17	1412.68	1382.62	1321.45	1330.8	1330.94	1303.61	1195.91	1347.26	1265.08	1083.05	1097.38	1438.52	1472.62	1454.18	1210.46	1393.95	1197.74	1.16382	1347.02	1468.43	0.917318
1567	ENSMUSG00000017707	Serinc3	serine incorporator 3 [Source:MGI Symbol;Acc:MGI:1349457]	3755.44	2937.09	3645.8	4243.84	3381.16	3357.82	3286.44	3210.7	3080.47	3218.13	3127.26	3126.15	3355.24	3382.37	3497.16	3598.62	3378.95	4129.24	4026.8	3958.91	3909.57	4006.13	3442.47	1.16374	3174.86	3553.53	0.893439
17771	ENSMUSG00000110239	Gm45620	predicted gene 45620 [Source:MGI Symbol;Acc:MGI:5791456]	4.33029	2.35156	4.04639	3.83191	3.78947	3.27114	5.45015	10.019	5.82136	19.7086	6.10991	1.80181	2.0304	9.4711	4.43577	10.5898	1.82745	8.01405	5.09206	7.37227	5.9191	6.59937	5.67091	1.16372	8.1518	3.60346	2.26222
7770	ENSMUSG00000032818	Loxhd1	lipoxygenase homology domains 1 [Source:MGI Symbol;Acc:MGI:1914609]	43.3029	38.8007	22.2551	10.5378	21.7895	26.9869	38.151	3.08276	21.345	4.69252	21.3847	28.829	42.6385	34.3328	26.6146	17.3288	15.5333	46.0808	23.4235	2.7646	54.7517	31.7551	27.2896	1.16364	19.5808	27.2788	0.717804
12801	ENSMUSG00000055567	Unc80	unc-80, NALCN activator [Source:MGI Symbol;Acc:MGI:2652882]	5673.76	2994.71	3133.93	3319.39	3559.26	3859.12	5172.19	4496.21	4654.18	4719.74	5412.36	3903.63	5364.33	6024.81	5540.27	3983.71	4613.4	6400.22	5728.57	5592.79	6040.44	5940.5	5105.3	1.1636	4726.38	3756.7	1.25812
13907	ENSMUSG00000066152	Slc31a2	solute carrier family 31, member 2 [Source:MGI Symbol;Acc:MGI:1333844]	179.707	175.191	156.798	223.209	199.895	170.917	171.135	162.616	182.403	183.008	123.217	197.299	157.356	147.986	147.267	178.102	158.074	194.341	195.535	174.17	170.174	183.555	157.757	1.16353	169.946	184.286	0.922187
17897	ENSMUSG00000111602	Gm32014	predicted gene, 32014 [Source:MGI Symbol;Acc:MGI:5591173]	3.24771	0	3.03479	6.70584	7.57895	0.817784	19.6205	3.08276	6.79159	4.69252	3.05496	3.60363	6.09121	9.4711	2.66146	0.962713	9.13725	10.0176	5.09206	8.29381	2.95955	6.59074	5.66475	1.16347	6.80766	3.56418	1.91002
16440	ENSMUSG00000096433	Zfp994	zinc finger protein 994 [Source:MGI Symbol;Acc:MGI:3643318]	84.4406	101.117	110.264	86.218	54	71.965	43.6012	75.5277	79.5586	72.2649	53.9709	66.6671	62.9425	68.6655	70.9722	79.9052	76.7529	95.1668	75.3625	69.115	94.7056	83.5875	71.8477	1.1634	65.2651	84.6674	0.77084
13878	ENSMUSG00000064358	mt-Co3	mitochondrially encoded cytochrome c oxidase III [Source:MGI Symbol;Acc:MGI:102502]	42133.7	46510.3	41655.6	46808.7	27413	28273.2	34083	42244.7	39514.4	36512.5	39732.8	41751.6	26516.1	37899.8	46030.8	33762.3	26757.5	43169.7	42598.1	38013.3	35338.5	39779.9	34193.3	1.16338	38973.2	38799.1	1.00449
11232	ENSMUSG00000045374	Wdr81	WD repeat domain 81 [Source:MGI Symbol;Acc:MGI:2681828]	539.12	613.756	566.495	613.106	549.474	512.751	505.773	521.758	507.428	569.672	456.207	558.562	623.334	636.932	583.747	589.18	555.545	699.226	724.091	618.349	739.888	695.388	597.747	1.16335	519.9	565.784	0.918903
18118	ENSMUSG00000113966	Gm47980	predicted gene, 47980 [Source:MGI Symbol;Acc:MGI:6097267]	6.49543	3.52734	6.06959	6.70584	4.73684	2.45335	6.54017	7.70691	6.79159	9.38505	9.16487	18.0181	8.12162	5.91944	5.32292	7.7017	8.22352	10.0176	9.16571	9.21534	4.43933	8.20948	7.05784	1.16317	9.60112	4.99806	1.92097
9149	ENSMUSG00000037572	Wdhd1	WD repeat and HMG-box DNA binding protein 1 [Source:MGI Symbol;Acc:MGI:2443514]	98.514	55.2616	85.9858	106.336	73.8947	106.312	107.913	75.5277	127.1	131.391	108.96	124.325	68.0185	82.8722	133.073	94.3459	116.043	98.1721	98.786	95.8395	167.215	115.003	98.8705	1.16317	112.536	87.7173	1.28294
490	ENSMUSG00000003341	Atp8b3	ATPase, class I, type 8B, member 3 [Source:MGI Symbol;Acc:MGI:1914581]	11.9083	9.40623	10.116	5.74787	14.2105	19.6268	15.2604	31.5983	14.5534	22.5241	17.3114	9.00907	12.1824	7.10333	7.98438	20.217	10.051	12.0211	4.07365	28.5676	8.87865	13.3852	11.5076	1.16316	18.3761	11.8359	1.55257
296	ENSMUSG00000002007	Srpk3	serine/arginine-rich protein specific kinase 3 [Source:MGI Symbol;Acc:MGI:1891338]	182.955	238.683	212.435	264.402	155.368	214.259	261.607	196.526	112.546	119.19	220.975	166.668	159.387	221.387	193.399	131.892	135.231	153.269	249.511	137.309	242.683	195.693	168.259	1.16304	179.585	211.35	0.849704
15631	ENSMUSG00000085658	Gm15704	predicted gene 15704 [Source:MGI Symbol;Acc:MGI:3783144]	5.41286	2.35156	11.1276	3.83191	23.6842	11.449	7.6302	6.93622	7.76181	7.50804	3.05496	9.00907	10.152	9.4711	3.54861	11.5526	13.7059	13.0228	7.12888	17.5091	7.39888	11.2649	9.68603	1.16301	6.98338	9.64285	0.724203
3123	ENSMUSG00000022313	Utp23	UTP23 small subunit processome component [Source:MGI Symbol;Acc:MGI:1925831]	159.138	104.644	159.832	157.108	83.3684	119.396	140.614	137.954	85.3799	174.562	112.015	95.4961	137.052	118.389	147.267	103.973	116.043	137.241	145.633	152.975	143.538	144.847	124.545	1.16301	124.337	130.581	0.952179
14922	ENSMUSG00000078515	Ddi2	DNA-damage inducible protein 2 [Source:MGI Symbol;Acc:MGI:1917244]	968.901	812.463	989.342	1114.13	1044	900.38	927.615	1246.21	1122.55	1320.48	1112	1091.9	1113.68	1343.71	1027.32	968.489	1060.83	1279.24	1242.46	1480.9	1127.59	1282.55	1102.81	1.16299	1136.79	971.536	1.1701
1337	ENSMUSG00000015095	Fbxw5	F-box and WD-40 domain protein 5 [Source:MGI Symbol;Acc:MGI:1354731]	1370.54	1415.64	1524.48	1682.21	1321.58	1483.46	1399.6	1428.09	1271.97	1341.12	1336.03	1301.81	1228.39	1308.2	1364.44	1169.7	1270.08	1456.55	1461.42	1454.18	1527.13	1474.82	1268.16	1.16296	1346.44	1466.32	0.918245
2110	ENSMUSG00000020315	Sptbn1	spectrin beta, non-erythrocytic 1 [Source:MGI Symbol;Acc:MGI:98388]	17915.5	15033.5	15576.6	14755.7	13246.1	13106.6	15917.7	12394.3	13690.9	13355.9	16614.9	12511.8	17788.4	20521.5	19811.9	13086.2	12561	20462.9	17858.9	14035.9	25575	19483.1	16753.8	1.16291	14080.9	14939	0.942559
18755	ENSMUSG00000120597	Gm56890	predicted gene, 56890 [Source:MGI Symbol;Acc:MGI:7337693]	29.2294	43.5038	37.4291	48.8569	27.4737	49.067	34.8809	63.9674	56.2731	44.1097	39.7144	43.2435	39.5929	43.8039	24.8403	39.4712	38.3764	56.0983	33.6076	55.292	28.1157	43.2784	37.2169	1.16287	47.0315	39.26	1.19795
273	ENSMUSG00000001870	Ltbp1	latent transforming growth factor beta binding protein 1 [Source:MGI Symbol;Acc:MGI:109151]	29.2294	54.0858	74.8582	57.4787	67.2631	44.9781	62.1317	62.426	63.0647	68.5108	40.7327	54.0544	55.8361	72.2172	54.1163	66.4272	47.5137	58.1019	91.6571	70.9581	54.7517	68.8672	59.2221	1.16286	58.4867	54.6489	1.07023
17998	ENSMUSG00000112714	Gm4798	predicted pseudogene 4798 [Source:MGI Symbol;Acc:MGI:3644096]	7.578	7.05467	18.2088	13.4117	7.57895	19.6268	15.2604	12.3311	12.6129	11.2621	10.1832	3.60363	9.13682	17.7583	26.6146	11.5526	4.56862	19.0334	11.2025	13.823	20.7169	16.1939	13.9262	1.16284	10.8755	12.2431	0.888297
17121	ENSMUSG00000103309	BC037039	cDNA sequence BC037039 [Source:MGI Symbol;Acc:MGI:3697820]	10.8257	17.6367	17.1972	18.2016	18	18.809	31.6108	6.16553	11.6427	13.1391	17.3114	16.2163	10.152	28.4133	24.8403	18.2915	15.5333	24.0421	24.4419	6.45074	35.5146	22.6123	19.4461	1.16282	16.0143	16.7784	0.954463
18813	ENSMUSG00000120896	Gm57238	predicted gene, 57238 [Source:MGI Symbol;Acc:MGI:7338389]	8.66057	10.582	6.06959	13.4117	12.3158	8.99562	5.45015	10.019	4.85113	6.56953	9.16487	4.50454	5.07601	9.4711	5.32292	8.66442	3.6549	12.0211	4.07365	6.45074	7.39888	7.48608	6.43787	1.16282	6.75987	10.0059	0.67559
5757	ENSMUSG00000028559	Osbpl9	oxysterol binding protein-like 9 [Source:MGI Symbol;Acc:MGI:1923784]	974.314	1129.92	1244.27	1161.07	1231.58	1273.29	1203.39	1433.49	1069.19	1510.05	1130.33	1244.15	1011.14	1125.88	986.514	1188.95	1089.16	1251.19	948.142	1609	1216.38	1256.18	1080.33	1.16277	1265.1	1169.07	1.08214
580	ENSMUSG00000003992	Ssbp2	single-stranded DNA binding protein 2 [Source:MGI Symbol;Acc:MGI:1914220]	696.093	456.202	907.403	1009.71	597.789	701.659	579.895	947.95	814.99	1046.43	738.281	868.474	555.316	616.806	562.455	674.862	737.376	574.006	756.68	1026.59	569.713	731.747	629.363	1.16268	832.671	728.142	1.14355
1412	ENSMUSG00000015749	Anp32e	acidic nuclear phosphoprotein 32 family member E [Source:MGI Symbol;Acc:MGI:1913721]	1186.5	1097	1135.01	1452.29	1230.63	1377.15	1439.93	1797.25	1276.82	1712.77	1277.99	1345.05	1342.1	1415.93	1224.27	1419.04	1248.15	1608.82	1512.34	1679.96	1383.59	1546.18	1329.9	1.16263	1474.97	1246.43	1.18335
9634	ENSMUSG00000038936	Sccpdh	saccharopine dehydrogenase (putative) [Source:MGI Symbol;Acc:MGI:1924486]	1658.5	1541.45	1638.79	1592.16	1359.47	1589.77	1469.36	1962.95	1625.13	1790.67	1518.31	1502.71	1313.67	1357.92	1300.57	1305.44	1546.94	1675.94	1427.81	1944.44	1299.24	1586.86	1364.91	1.16261	1644.86	1563.36	1.05213
13059	ENSMUSG00000057580	Cox7c-ps1	cytochrome c oxidase subunit 7C, pseudogene 1 [Source:MGI Symbol;Acc:MGI:3642454]	34.6423	18.8125	24.2783	19.1596	18	15.5379	15.2604	22.35	27.1663	26.2781	17.3114	25.2254	22.3344	17.7583	23.066	14.4407	10.9647	17.0299	19.3498	19.3522	26.636	20.592	17.7128	1.16255	22.2653	21.7384	1.02424
1413	ENSMUSG00000015750	Aph1a	aph1 homolog A, gamma secretase subunit [Source:MGI Symbol;Acc:MGI:2385110]	920.186	884.185	884.136	1079.64	911.368	1101.56	1043.16	910.957	802.377	994.815	1076.36	1034.24	941.092	930.536	1029.98	1046.47	786.717	1434.51	1064.24	939.965	964.813	1100.88	946.96	1.16254	976.985	963.512	1.01398
828	ENSMUSG00000006058	Snf8	SNF8, ESCRT-II complex subunit, homolog (S. cerevisiae) [Source:MGI Symbol;Acc:MGI:1343161]	706.919	865.373	762.745	823.861	632.842	704.112	763.02	739.863	735.432	703.878	666.999	738.744	685.261	665.345	673.349	638.279	590.266	732.284	709.833	736.306	846.431	756.213	650.5	1.16251	724.656	749.309	0.9671
17212	ENSMUSG00000104253	Gm37174	predicted gene, 37174 [Source:MGI Symbol;Acc:MGI:5610402]	6.49543	11.7578	16.1856	12.4537	16.1053	5.72449	19.6205	23.8914	16.4939	15.0161	5.09159	16.2163	22.3344	11.8389	14.1944	8.66442	13.7059	11.0193	13.2394	26.7245	14.7978	16.4452	14.1476	1.1624	16.055	11.4537	1.40173
13840	ENSMUSG00000064141	Zfp69	zinc finger protein 69 [Source:MGI Symbol;Acc:MGI:107794]	21.6514	7.05467	9.10438	18.2016	10.4211	15.5379	9.81026	11.5604	10.6725	15.9546	20.3664	14.4145	12.1824	21.31	9.75868	8.66442	16.447	24.0421	14.2578	19.3522	5.9191	15.8928	13.6725	1.16239	13.7964	13.6618	1.00985
2667	ENSMUSG00000021375	Kif13a	kinesin family member 13A [Source:MGI Symbol;Acc:MGI:1098264]	1198.41	798.354	1091.51	1463.79	1030.74	1041.86	993.016	1125.21	932.388	991.999	824.838	928.835	1105.55	1096.28	887.153	1069.57	899.105	1202.11	1166.08	1268.03	1066.92	1175.78	1011.53	1.16238	966.048	1104.11	0.874956
10747	ENSMUSG00000042724	Map3k9	mitogen-activated protein kinase kinase kinase 9 [Source:MGI Symbol;Acc:MGI:2449952]	617.066	295.12	321.688	350.62	506.842	520.928	602.786	500.179	633.558	540.579	620.156	436.039	805.055	670.081	723.03	438.034	581.129	869.524	716.962	643.231	762.084	747.95	643.466	1.16238	555.549	435.377	1.27602
14998	ENSMUSG00000078907	Fam186b	family with sequence similarity 186, member B [Source:MGI Symbol;Acc:MGI:3647604]	36.8074	7.05467	31.3595	25.8654	34.1053	35.1647	33.7909	10.019	16.4939	15.0161	31.5679	12.6127	31.4713	8.28722	20.4045	42.3594	15.5333	17.0299	16.2946	35.0183	41.4337	27.4441	23.6111	1.16234	19.9167	28.3928	0.70147
18552	ENSMUSG00000118550	Gm52965	predicted gene, 52965 [Source:MGI Symbol;Acc:MGI:6388845]	31.3946	15.2851	15.174	19.1596	14.2105	11.449	17.4405	27.7449	33.9579	18.7701	28.5129	25.2254	25.3801	18.9422	22.1788	13.478	29.2392	28.0492	18.3314	35.9398	19.2371	25.3894	21.8437	1.16232	25.2753	17.7788	1.42165
9971	ENSMUSG00000039987	Phtf2	putative homeodomain transcription factor 2 [Source:MGI Symbol;Acc:MGI:1916020]	240.331	219.871	226.598	268.234	249.158	319.754	322.649	262.806	195.016	244.011	302.441	245.948	217.253	222.571	290.099	309.031	257.67	283.497	289.229	223.011	409.898	301.409	259.325	1.16228	262.145	253.991	1.0321
17608	ENSMUSG00000108806	Gm44729	predicted gene 44729 [Source:MGI Symbol;Acc:MGI:5753305]	6.49543	2.35156	12.1392	4.78989	7.57895	12.2668	3.27009	10.019	14.5534	8.44654	8.14655	9.90998	5.07601	11.8389	5.32292	2.88814	2.74117	4.00702	5.09206	6.45074	10.3584	6.47706	5.57342	1.16213	9.05759	7.60362	1.19122
7585	ENSMUSG00000032400	Zwilch	zwilch kinetochore protein [Source:MGI Symbol;Acc:MGI:1915264]	51.9634	14.1093	54.6263	39.2771	51.1579	41.707	34.8809	63.9674	58.2136	21.5856	22.403	42.3426	32.4865	48.5394	25.7274	62.5763	44.7725	51.0896	60.0863	47.9198	39.9539	49.7624	42.8204	1.16212	40.5655	42.1402	0.962633
15712	ENSMUSG00000086193	Gm11508	predicted gene 11508 [Source:MGI Symbol;Acc:MGI:3650928]	58.4588	61.1405	71.8234	46.9409	74.8421	94.8629	63.2217	69.3622	83.4395	75.0804	97.7586	105.406	60.9121	69.8494	56.7778	65.4645	77.6666	87.1528	61.1047	79.2519	79.9079	76.8543	66.1341	1.1621	82.3781	68.0114	1.21124
14081	ENSMUSG00000068267	Cenpb	centromere protein B [Source:MGI Symbol;Acc:MGI:88376]	2244.17	2201.06	2514.83	3196.77	2134.42	1963.5	2063.42	1751.78	1475.71	2128.53	2082.46	1620.73	1946.14	2273.06	2450.32	1884.03	1513.13	2098.68	2405.49	2031.06	2823.41	2339.66	2013.34	1.16208	1853.77	2375.79	0.780276
18579	ENSMUSG00000119961	B430105G09Rik	RIKEN cDNA B430105G09 gene [Source:MGI Symbol;Acc:MGI:2445016]	6.49543	25.8671	24.2783	25.8654	15.1579	13.9023	19.6205	18.4966	13.5832	14.0776	27.4946	14.4145	8.12162	8.28722	17.7431	13.478	6.39607	9.0158	10.1841	14.7445	16.2775	12.5555	10.8052	1.16199	17.9478	18.5944	0.965227
9418	ENSMUSG00000038342	Mlxip	MLX interacting protein [Source:MGI Symbol;Acc:MGI:2141183]	868.222	594.944	713.176	677.29	673.579	726.192	686.718	752.965	701.474	760.189	686.347	596.4	913.682	728.091	757.629	542.97	682.552	889.559	805.564	770.402	904.143	842.417	724.985	1.16198	697.349	708.901	0.983705
14954	ENSMUSG00000078713	Tomm5	translocase of outer mitochondrial membrane 5 [Source:MGI Symbol;Acc:MGI:1915762]	377.817	427.983	442.068	368.821	333.474	385.176	394.591	412.32	320.175	439.22	384.924	409.913	315.728	380.028	376.153	299.404	293.306	376.66	357.463	399.946	412.857	386.731	332.924	1.16162	393.524	389.223	1.01105
18332	ENSMUSG00000116637	Gm8130	predicted gene 8130 [Source:MGI Symbol;Acc:MGI:3647919]	7.578	2.35156	1.0116	12.4537	5.68421	8.17784	6.54017	11.5604	2.91068	2.81551	6.10991	6.30635	2.0304	3.55166	4.43577	8.66442	3.6549	3.00527	8.1473	3.68614	5.9191	5.18945	4.46743	1.16162	6.0405	6.20949	0.972786
4509	ENSMUSG00000025932	Eya1	EYA transcriptional coactivator and phosphatase 1 [Source:MGI Symbol;Acc:MGI:109344]	94.1837	58.7889	50.5799	91.0079	99.4737	66.2405	98.1026	76.2984	59.1838	65.6953	72.3006	75.6762	63.9577	88.7916	74.5209	80.8679	52.996	84.1475	139.522	57.1351	54.7517	83.8892	72.2268	1.16147	74.5428	76.7124	0.971718
667	ENSMUSG00000004798	Ulk2	unc-51 like kinase 2 [Source:MGI Symbol;Acc:MGI:1352758]	1588.13	1138.15	1218.98	1480.08	1329.16	1467.1	1431.21	1375.68	1356.38	1462.19	1349.27	1376.59	1641.58	1717.82	1602.2	1493.17	1596.28	1932.39	1865.73	1769.35	1913.35	1870.2	1610.21	1.16147	1391.89	1370.27	1.01578
14209	ENSMUSG00000069919	Hba-a1	hemoglobin alpha, adult chain 1 [Source:MGI Symbol;Acc:MGI:96015]	638.717	934.744	1304.96	1010.67	2137.26	1052.49	1240.45	1175.3	1621.25	2079.73	952.128	1772.99	604.045	736.378	1163.06	986.781	711.792	620.087	1234.32	651.524	1398.39	976.079	840.411	1.16143	1473.64	1179.81	1.24905
12604	ENSMUSG00000054099	Slc25a40	solute carrier family 25, member 40 [Source:MGI Symbol;Acc:MGI:2442486]	224.092	264.55	220.528	212.671	230.21	225.708	190.755	260.494	237.706	231.811	294.294	225.227	217.253	246.249	215.578	225.275	245.792	338.594	196.554	262.637	270.799	267.146	230.029	1.16136	240.048	229.627	1.04538
2207	ENSMUSG00000020493	Prr11	proline rich 11 [Source:MGI Symbol;Acc:MGI:2444496]	12.9909	11.7578	11.1276	20.1175	10.4211	9.81341	25.0707	30.8276	9.70227	16.8931	5.09159	24.3245	10.152	11.8389	21.2917	12.5153	9.13725	18.0316	10.1841	20.2737	11.8382	15.0819	12.987	1.16131	18.6516	12.7047	1.46809
14518	ENSMUSG00000073184	Gm49957	predicted gene, 49957 [Source:MGI Symbol;Acc:MGI:6270678]	10.8257	2.35156	10.116	9.57978	10.4211	8.17784	17.4405	20.8087	18.4343	7.50804	4.07327	7.20726	11.1672	10.655	11.533	10.5898	11.8784	8.01405	7.12888	24.8814	11.8382	12.9656	11.1647	1.16131	12.5787	8.57865	1.46628
8791	ENSMUSG00000036391	Sec24a	SEC24 homolog A, COPII coat complex component [Source:MGI Symbol;Acc:MGI:1924621]	372.405	235.156	252.899	305.595	280.421	294.402	329.189	429.275	394.882	512.423	450.097	371.174	423.339	426.2	381.476	325.397	357.266	498.875	435.88	523.431	319.631	444.454	382.736	1.16126	414.507	290.146	1.42861
7607	ENSMUSG00000032436	Cmtm7	CKLF-like MARVEL transmembrane domain containing 7 [Source:MGI Symbol;Acc:MGI:2447166]	89.8534	97.5896	62.7191	75.6802	79.5789	56.4271	61.0416	16.9552	45.6006	43.1712	36.6595	35.1354	97.4594	105.366	88.7153	86.6442	41.1176	113.198	84.5282	64.5074	127.261	97.3737	83.8605	1.16114	39.7606	76.9747	0.516541
9844	ENSMUSG00000039607	Rbms3	RNA binding motif, single stranded interacting protein [Source:MGI Symbol;Acc:MGI:2444477]	1159.43	1165.2	630.225	620.769	744.631	1008.33	904.724	1275.49	739.313	997.63	1104.88	990.998	1047.69	1188.62	1017.56	852.001	836.058	1193.09	938.976	1327.93	1130.55	1147.64	988.387	1.16112	1002.17	888.097	1.12845
18732	ENSMUSG00000120483	Gm57264	predicted gene, 57264 [Source:MGI Symbol;Acc:MGI:7338441]	9.74314	3.52734	4.04639	5.74787	2.8421	10.6312	10.9003	2.31207	2.91068	4.69252	9.16487	6.30635	2.0304	3.55166	6.21007	2.88814	9.13725	4.00702	8.1473	5.5292	4.43933	5.53071	4.76351	1.16106	6.0478	6.08967	0.993124
12403	ENSMUSG00000052632	Asap2	ArfGAP with SH3 domain, ankyrin repeat and PH domain 2 [Source:MGI Symbol;Acc:MGI:2685438]	1617.36	1040.56	1269.55	1028.87	1022.21	1204.6	1481.35	1008.06	1180.77	1009.83	1330.94	981.088	1348.19	1554.44	1642.12	1103.27	1124.8	1606.82	1358.56	1284.62	2040.61	1572.65	1354.56	1.161	1165.34	1197.19	0.973394
17412	ENSMUSG00000106827	Gm7556	predicted gene 7556 [Source:MGI Symbol;Acc:MGI:3645467]	15.156	12.9336	19.2204	13.4117	7.57895	12.2668	14.1704	10.019	18.4343	16.8931	10.1832	7.20726	27.4105	7.10333	9.75868	16.3661	9.13725	6.01054	20.3682	14.7445	23.6764	16.1999	13.9552	1.16086	12.8179	13.4279	0.954571
19487	ENSMUSG00000136089		novel transcript, antisense to Efcab9	21.6514	9.40623	8.09278	28.7393	16.1053	14.7201	10.9003	16.1845	18.4343	8.44654	14.2565	10.8109	8.12162	16.5744	8.87153	9.62713	8.22352	9.0158	13.2394	9.21534	16.2775	11.937	10.2836	1.16078	13.1722	16.4525	0.800617
5017	ENSMUSG00000026970	Rbms1	RNA binding motif, single stranded interacting protein 1 [Source:MGI Symbol;Acc:MGI:1861774]	535.873	451.499	467.358	835.356	520.105	449.781	572.265	500.949	539.446	482.391	659.871	410.814	612.167	649.955	668.913	619.987	523.564	786.379	596.789	594.389	877.507	713.766	614.917	1.16075	527.623	543.329	0.971093
16336	ENSMUSG00000094483	Purb	purine rich element binding protein B [Source:MGI Symbol;Acc:MGI:1338779]	5866.45	4973.54	4979.08	5024.59	4409.05	4578.77	4841.91	4797.55	5208.18	5117.67	5238.23	4735.17	5602.9	5778.56	5781.58	4793.35	4568.62	6789.9	5935.31	5531.97	6371.91	6157.27	5305	1.16065	4989.78	4971.92	1.00359
8509	ENSMUSG00000035311	Gnptab	N-acetylglucosamine-1-phosphate transferase, alpha and beta subunits [Source:MGI Symbol;Acc:MGI:3643902]	1466.88	932.392	1190.65	1108.38	1103.68	1386.96	1323.3	1462	1628.04	1358.95	1421.57	1433.34	1464.94	1497.62	1227.82	1167.77	1601.76	1633.86	1727.23	1676.27	1425.02	1615.6	1391.98	1.16065	1437.87	1198.16	1.20006
5982	ENSMUSG00000028961	Pgd	phosphogluconate dehydrogenase [Source:MGI Symbol;Acc:MGI:97553]	687.433	724.28	703.06	628.433	770.21	735.188	707.429	778.398	716.027	722.649	702.64	709.915	645.668	678.368	617.459	696.041	758.392	725.271	821.859	869.006	736.928	788.266	679.186	1.1606	722.843	708.101	1.02082
16322	ENSMUSG00000094191	Rpl31-ps14	ribosomal protein L31, pseudogene 14 [Source:MGI Symbol;Acc:MGI:3704189]	2.16514	11.7578	13.1508	15.3276	4.73684	11.449	11.9903	3.85346	17.4641	4.69252	8.14655	6.30635	16.2432	9.4711	13.3073	4.81356	8.22352	0	19.3498	15.6661	13.318	12.0835	10.4117	1.16056	8.74221	9.76453	0.895303
13499	ENSMUSG00000061353	Cxcl12	C-X-C motif chemokine ligand 12 [Source:MGI Symbol;Acc:MGI:103556]	1529.67	1461.49	1339.36	1533.72	1415.37	1218.5	1528.22	1507.47	864.472	1737.17	1192.45	1316.23	1148.19	1630.21	1280.16	1732.88	961.238	1710	1507.25	1527.9	1524.17	1567.33	1350.54	1.16052	1357.67	1416.35	0.958568
2767	ENSMUSG00000021604	Irx4	Iroquois homeobox 4 [Source:MGI Symbol;Acc:MGI:1355275]	1.08257	5.87889	0	0	0	8.99562	0	6.16553	0	7.50804	2.03664	0	2.0304	3.55166	1.77431	10.5898	0.913725	0	0	17.5091	0	4.37729	3.77199	1.16047	2.61837	2.65951	0.984528
11276	ENSMUSG00000045659	Plekha7	pleckstrin homology domain containing, family A member 7 [Source:MGI Symbol;Acc:MGI:2445094]	1301.25	1294.53	1214.93	724.231	1050.63	1070.48	1091.12	650.463	844.097	679.477	1001.01	709.014	1210.12	1298.73	1650.99	712.408	936.568	1233.16	1064.24	655.211	2440.15	1348.19	1161.76	1.16047	829.196	1109.34	0.747467
10329	ENSMUSG00000041220	Elovl6	ELOVL fatty acid elongase 6 [Source:MGI Symbol;Acc:MGI:2156528]	1797.07	1520.28	1591.24	1322.01	1463.68	1508.81	1570.73	1895.13	1792.98	1844.16	1885.93	1670.28	1638.54	1690.59	1682.04	1399.78	1528.66	1913.35	1601.96	1958.26	1897.07	1842.66	1587.92	1.16042	1776.53	1533.85	1.15822
655	ENSMUSG00000004665	Cnn2	calponin 2 [Source:MGI Symbol;Acc:MGI:105093]	98.514	94.0623	69.8002	120.705	122.21	97.3163	89.3824	107.897	113.517	107.928	106.923	103.604	92.3834	114.837	87.8281	89.5323	91.3725	112.197	115.081	105.055	109.503	110.459	95.1907	1.1604	104.875	100.435	1.04421
1619	ENSMUSG00000018171	Vmp1	vacuole membrane protein 1 [Source:MGI Symbol;Acc:MGI:1923159]	1578.39	1314.52	1526.5	1752.14	1091.37	1445.84	1233.91	1339.46	947.911	1269.8	1620.15	1114.42	1102.51	1393.44	1548.97	1197.61	1006.01	1512.65	1181.36	1386.91	1719.5	1450.1	1249.71	1.16035	1254.27	1451.46	0.864147
17924	ENSMUSG00000111950	Gm48893	predicted gene, 48893 [Source:MGI Symbol;Acc:MGI:6098656]	5.41286	0	2.0232	8.6218	3.78947	4.9067	15.2604	15.4138	5.82136	5.63103	10.1832	7.20726	3.04561	13.0228	7.09722	1.92543	7.3098	10.0176	9.16571	6.45074	4.43933	7.51833	6.48016	1.16021	9.91951	4.12567	2.40434
12997	ENSMUSG00000057103	Nat8f1	N-acetyltransferase 8 (GCN5-related) family member 1 [Source:MGI Symbol;Acc:MGI:1913366]	113.67	155.203	139.6	144.655	140.21	127.574	161.324	154.909	166.879	168.931	132.381	151.352	125.885	155.089	121.54	131.892	112.388	127.223	179.241	176.935	116.902	150.075	129.359	1.16015	155.963	136.819	1.13992
15191	ENSMUSG00000081093	Gm12565	predicted gene 12565 [Source:MGI Symbol;Acc:MGI:3652206]	24.8991	22.3398	14.1624	14.3697	22.7368	9.81341	18.5305	17.7259	20.3748	14.0776	8.14655	11.7118	10.152	11.8389	23.066	9.62713	10.9647	17.0299	13.2394	12.9015	17.7573	15.232	13.1297	1.16011	15.0945	18.0535	0.836097
6604	ENSMUSG00000030315	Vgll4	vestigial like family member 4 [Source:MGI Symbol;Acc:MGI:2652840]	258.735	218.695	288.305	438.754	330.632	264.144	311.748	380.721	288.157	378.217	271.891	313.516	275.12	343.328	321.149	314.807	231.172	342.601	386.997	372.3	276.718	344.654	297.115	1.16	324.042	299.877	1.08058
1343	ENSMUSG00000015134	Aldh1a3	aldehyde dehydrogenase family 1, subfamily A3 [Source:MGI Symbol;Acc:MGI:1861722]	6.49543	10.582	8.09278	20.1175	11.3684	4.08892	16.3504	14.6431	24.2557	10.3236	6.10991	11.7118	9.13682	23.6778	2.66146	4.81356	21.9294	12.0211	11.2025	21.1953	13.318	14.4342	12.4438	1.15995	13.8991	10.1242	1.37286
9491	ENSMUSG00000038530	Rgs4	regulator of G-protein signaling 4 [Source:MGI Symbol;Acc:MGI:108409]	7790.18	5540.27	7083.21	11257.2	3808.42	4523.16	5711.75	1538.3	3313.32	1981.18	5817.65	3264.89	5631.33	8046.89	8078.42	3238.57	3120.37	6270.99	4978	1372.16	13468.9	6522.52	5623.11	1.15995	3604.52	6667.07	0.540645
2918	ENSMUSG00000021906	Oxnad1	oxidoreductase NAD-binding domain containing 1 [Source:MGI Symbol;Acc:MGI:1916953]	236.001	179.894	364.175	285.477	407.368	278.047	322.649	329.085	292.038	234.626	253.561	297.299	251.77	293.604	232.434	321.546	362.749	276.485	295.339	397.181	387.701	339.177	292.421	1.15989	288.21	291.827	0.987605
17705	ENSMUSG00000109715	Gm45606	predicted gene 45606 [Source:MGI Symbol;Acc:MGI:5791442]	130.991	102.293	123.415	175.31	144	133.299	99.1926	118.686	125.159	164.238	100.814	118.92	103.551	185.87	157.026	98.1967	109.647	121.212	156.835	167.719	161.295	151.766	130.858	1.15977	121.168	134.885	0.898311
13655	ENSMUSG00000062742	Gm5239	predicted pseudogene 5239 [Source:MGI Symbol;Acc:MGI:3648788]	41.1377	78.7772	53.6147	54.6047	42.6316	53.156	65.4017	43.1587	58.2136	45.0482	53.9709	48.649	47.7145	36.7005	58.5521	42.3594	38.3764	48.0843	66.1968	41.469	51.7921	51.8856	44.7406	1.1597	52.407	53.987	0.970735
3778	ENSMUSG00000024241	Sos1	SOS Ras/Rac guanine nucleotide exchange factor 1 [Source:MGI Symbol;Acc:MGI:98354]	990.553	703.116	991.366	826.735	952.105	987.883	909.084	1305.55	1373.84	1411.51	1187.36	1149.56	1070.02	1091.54	934.172	791.35	1165.91	1206.11	1029.61	1558.31	893.784	1171.96	1010.6	1.15966	1222.82	908.626	1.34579
8781	ENSMUSG00000036356	Csgalnact1	chondroitin sulfate N-acetylgalactosaminyltransferase 1 [Source:MGI Symbol;Acc:MGI:2442354]	341.01	172.839	313.595	242.368	252	250.242	342.269	228.895	235.765	257.15	287.166	226.128	313.697	367.005	316.714	256.082	221.121	334.587	342.186	248.814	442.453	342.01	294.924	1.15966	262.896	262.009	1.00338
207	ENSMUSG00000001418	Glmp	glycosylated lysosomal membrane protein [Source:MGI Symbol;Acc:MGI:1913318]	992.718	893.592	888.183	957.978	833.684	788.344	836.052	776.857	649.082	826.823	844.186	698.203	847.694	923.433	865.861	963.676	640.521	889.559	984.804	849.654	1210.46	983.619	848.237	1.1596	771.867	892.416	0.864918
17825	ENSMUSG00000110679	Rpl10-ps5	ribosomal protein L10, pseudogene 5 [Source:MGI Symbol;Acc:MGI:3781583]	10.8257	18.8125	22.2551	23.9494	11.3684	17.1735	6.54017	10.019	2.91068	9.38505	7.12823	10.8109	7.10641	15.3905	8.87153	10.5898	18.2745	9.0158	13.2394	12.9015	20.7169	13.9684	12.0466	1.15953	7.799	17.3974	0.448284
14037	ENSMUSG00000067870	Rpl31-ps8	ribosomal protein L31, pseudogene 8 [Source:MGI Symbol;Acc:MGI:3647726]	21.6514	19.9882	17.1972	12.4537	6.63158	1.63557	0	3.08276	14.5534	4.69252	9.16487	15.3154	10.152	14.2067	5.32292	8.66442	5.48235	8.01405	21.3867	8.29381	2.95955	10.1635	8.76567	1.15947	7.8015	13.2596	0.588365
2475	ENSMUSG00000020982	Nemf	nuclear export mediator factor [Source:MGI Symbol;Acc:MGI:1918305]	795.69	834.803	1004.52	821.945	787.263	964.167	910.174	859.321	812.08	879.379	938.89	759.465	778.66	956.581	1023.77	766.32	857.988	1165.04	749.551	958.395	1192.7	1016.42	876.665	1.15942	859.885	868.064	0.990577
6570	ENSMUSG00000030254	Rad18	RAD18 E3 ubiquitin protein ligase [Source:MGI Symbol;Acc:MGI:1890476]	74.6974	48.2069	45.5219	82.3861	72.9474	55.6093	53.4114	73.9863	89.2608	86.3424	69.2457	69.3698	76.1402	76.9527	69.1979	51.0238	67.6156	55.0966	83.5098	90.3103	87.3067	79.0559	68.186	1.15941	73.6028	63.2282	1.16408
16411	ENSMUSG00000095990	Zfp97	zinc finger protein 97 [Source:MGI Symbol;Acc:MGI:105921]	36.8074	61.1405	67.777	74.7223	76.7368	53.156	59.9516	74.757	97.9929	72.2649	46.8427	52.2526	53.8057	39.0683	56.7778	77.017	52.0823	46.0808	70.2704	68.1935	73.9888	64.6334	55.7502	1.15934	67.3436	61.7233	1.09106
501	ENSMUSG00000003379	Cd79a	CD79A antigen (immunoglobulin-associated alpha) [Source:MGI Symbol;Acc:MGI:101774]	2.16514	1.17578	8.09278	0	4.73684	3.27114	0	12.3311	1.94045	7.50804	10.1832	0.900907	3.04561	2.36778	2.66146	1.92543	9.13725	6.01054	5.09206	3.68614	2.95955	4.43707	3.8275	1.15926	5.47727	3.24028	1.69037
10745	ENSMUSG00000042717	Ppp1r3a	protein phosphatase 1, regulatory subunit 3A [Source:MGI Symbol;Acc:MGI:2153588]	53.046	5.87889	44.5103	43.109	8.52631	22.0802	21.8006	0	5.82136	8.44654	27.4946	4.50454	40.6081	59.1944	72.7465	8.66442	2.74117	39.0685	24.4419	6.45074	100.625	42.6465	36.7909	1.15916	11.3446	29.5251	0.384236
5089	ENSMUSG00000027187	Cat	catalase [Source:MGI Symbol;Acc:MGI:88271]	1167.01	934.744	882.113	1031.74	1210.74	1135.08	1121.64	1324.05	1097.33	1440.6	1070.25	1056.76	1093.37	1089.18	1069.91	1294.85	833.317	1275.24	1209.87	1372.16	1132.03	1247.33	1076.12	1.15909	1185.11	1060.24	1.11777
14258	ENSMUSG00000070476	Fam217b	family with sequence similarity 217, member B [Source:MGI Symbol;Acc:MGI:1918782]	1290.42	891.24	1060.15	856.432	1075.26	1321.54	1177.23	1181.47	1222.49	1362.71	1052.94	974.781	970.533	979.075	1077.89	909.764	1274.65	1379.42	968.51	1108.61	1376.19	1208.18	1042.38	1.15906	1161.94	1082.51	1.07337
1389	ENSMUSG00000015568	Lpl	lipoprotein lipase [Source:MGI Symbol;Acc:MGI:96820]	54.1286	116.402	86.9974	551.795	113.684	59.6982	102.463	90.1709	98.9631	109.805	60.0808	79.2798	93.3986	131.412	141.057	113.6	123.353	121.212	161.928	201.816	73.9888	139.736	120.564	1.15902	90.1271	163.784	0.550279
2361	ENSMUSG00000020781	Tsen54	tRNA splicing endonuclease subunit 54 [Source:MGI Symbol;Acc:MGI:1923515]	118	123.457	134.542	159.024	131.684	157.832	130.803	132.559	93.1417	155.792	76.3739	109.911	105.581	88.7916	110.894	98.1967	105.992	117.205	121.191	158.504	75.4685	118.092	101.891	1.159	116.43	137.423	0.847236
6557	ENSMUSG00000030225	Dera	deoxyribose-phosphate aldolase [Source:MGI Symbol;Acc:MGI:1913762]	30.312	32.9218	36.4175	31.6133	60.6316	37.6181	46.8712	53.1777	49.4816	48.8022	34.6228	37.8381	33.5017	49.7233	34.599	31.7695	40.2039	51.0896	68.2336	35.9398	20.7169	43.995	37.9595	1.159	45.1323	38.2524	1.17986
8208	ENSMUSG00000034342	Cbl	Casitas B-lineage lymphoma [Source:MGI Symbol;Acc:MGI:88279]	1004.63	1008.82	1078.36	1169.69	1233.47	1073.75	1158.7	1223.09	1376.75	1308.28	1282.06	1278.39	1255.8	1471.57	1206.53	1081.13	1345.92	1624.85	1521.51	1631.12	1120.19	1474.42	1272.19	1.15896	1271.21	1094.79	1.16115
4365	ENSMUSG00000025537	Phkg1	phosphorylase kinase gamma 1 [Source:MGI Symbol;Acc:MGI:97579]	364.827	290.417	393.511	387.023	366.631	333.656	358.62	408.466	427.87	427.02	426.676	327.029	398.974	331.489	361.958	374.495	352.698	408.716	529.574	315.165	433.574	421.757	363.923	1.15892	395.947	356.011	1.11218
19066	ENSMUSG00000122565		novel transcript	37.89	31.746	33.3827	50.7728	41.6842	34.3469	30.5208	28.5156	43.6602	40.3557	50.9159	40.5408	20.304	29.5972	31.9375	33.695	20.1019	36.0632	34.626	16.5876	38.4742	31.4377	27.1271	1.1589	39.0848	38.3038	1.02039
10128	ENSMUSG00000040488	Ltbp4	latent transforming growth factor beta binding protein 4 [Source:MGI Symbol;Acc:MGI:1321395]	1478.79	1595.53	1715.67	1194.6	1715.68	1261.02	1109.65	1110.57	1583.41	1663.03	1380.84	1518.03	1380.67	1436.06	1632.36	1158.14	1482.06	1510.65	1843.33	1460.63	1757.97	1643.14	1417.86	1.15889	1394.25	1493.55	0.933517
2914	ENSMUSG00000021902	Phf7	PHD finger protein 7 [Source:MGI Symbol;Acc:MGI:1919088]	69.2846	64.6678	59.6843	68.9744	72.9474	67.0583	55.5915	63.1967	88.2906	61.9413	28.5129	63.9644	49.7449	62.7461	64.7622	54.8746	58.4784	86.151	42.7733	78.3304	62.1506	67.3513	58.1212	1.15881	60.2496	67.1028	0.89787
10713	ENSMUSG00000042626	Shc1	src homology 2 domain-containing transforming protein C1 [Source:MGI Symbol;Acc:MGI:98296]	357.249	310.406	276.166	285.477	404.526	368.003	449.092	308.276	265.842	335.985	302.441	291.894	367.503	353.983	387.686	346.577	370.972	439.771	456.249	354.791	442.453	423.316	365.344	1.15868	325.588	333.638	0.975874
19000	ENSMUSG00000121786	Gm40287	predicted gene, 40287 [Source:MGI Symbol;Acc:MGI:5623172]	11.9083	9.40623	9.10438	4.78989	2.8421	0.817784	10.9003	28.5156	12.6129	16.8931	8.14655	13.5136	14.2128	21.31	15.0816	16.3661	7.3098	25.0439	14.2578	14.7445	14.7978	17.211	14.8561	1.15852	15.097	6.47811	2.33046
19309	ENSMUSG00000130204		novel transcript	185.12	268.078	159.832	132.201	158.21	139.023	200.565	138.724	115.457	111.682	109.978	175.677	196.949	125.492	149.929	120.339	116.043	120.211	209.793	149.288	177.573	164.216	141.75	1.15849	142.014	173.744	0.817375
9830	ENSMUSG00000039542	Ncam1	neural cell adhesion molecule 1 [Source:MGI Symbol;Acc:MGI:97281]	6521.41	4757.2	5892.56	5627.16	6080.21	6425.33	7096.09	7958.93	7767.63	6975.9	6543.72	6459.5	6585.62	6003.5	5676.01	4940.64	7055.78	7021.31	6859.01	8832.9	5331.63	7011.21	6052.31	1.15844	7133.63	5883.98	1.21238
11006	ENSMUSG00000044197	Gpr146	G protein-coupled receptor 146 [Source:MGI Symbol;Acc:MGI:1933113]	416.79	296.296	392.5	464.619	353.368	377.816	366.25	267.43	305.621	384.787	362.521	303.606	341.108	377.66	403.655	430.333	313.408	379.666	407.365	479.198	463.17	432.349	373.233	1.15839	331.702	383.565	0.864788
14592	ENSMUSG00000073758	Sh3d21	SH3 domain containing 21 [Source:MGI Symbol;Acc:MGI:1914188]	14.0734	29.3945	29.3363	31.6133	37.8947	35.9825	32.7009	39.3052	29.1068	21.5856	36.6595	25.2254	19.2888	20.1261	25.7274	26.956	26.498	30.0527	30.5524	28.5676	20.7169	27.4724	23.7193	1.15823	30.7639	29.7158	1.03527
8829	ENSMUSG00000036545	Adamts2	ADAM metallopeptidase with thrombospondin type 1 motif 2 [Source:MGI Symbol;Acc:MGI:1347356]	484.992	191.652	332.816	361.158	422.526	480.039	388.05	397.677	625.796	364.14	429.73	459.463	506.586	390.683	454.222	273.41	493.411	474.832	315.708	483.805	688.095	490.61	423.663	1.15802	444.143	378.864	1.1723
4370	ENSMUSG00000025555	Farp1	FERM, ARH/RhoGEF and pleckstrin domain protein 1 [Source:MGI Symbol;Acc:MGI:2446173]	3203.33	3132.27	2667.58	2328.84	3057.16	3223.7	3902.3	3055.79	3647.08	2768.59	3200.58	2787.41	3565.39	2925.39	3427.07	2551.19	3140.47	3677.45	3995.23	3042.9	3745.31	3615.22	3121.9	1.15802	3226.96	2935.48	1.09929
244	ENSMUSG00000001666	Ddt	D-dopachrome tautomerase [Source:MGI Symbol;Acc:MGI:1298381]	541.286	607.878	608.982	558.501	492.631	516.84	542.834	633.508	475.411	581.873	464.353	590.094	433.491	445.142	504.79	454.401	468.741	554.973	449.12	551.077	581.552	534.18	461.313	1.15796	548.012	554.353	0.988562
7278	ENSMUSG00000031823	Zdhhc7	zinc finger, DHHC domain containing 7 [Source:MGI Symbol;Acc:MGI:2142662]	551.029	511.464	607.97	489.527	560.842	573.267	519.944	477.058	588.928	455.175	568.222	427.931	497.449	491.314	531.405	438.997	466.913	638.119	556.053	480.119	572.673	561.741	485.216	1.15771	506.209	549.016	0.92203
664	ENSMUSG00000004788	Eif2b2	eukaryotic translation initiation factor 2B, subunit 2 beta [Source:MGI Symbol;Acc:MGI:2145118]	574.845	683.127	415.767	411.93	415.895	433.426	564.635	470.122	455.036	595.012	392.053	547.751	405.066	367.005	481.724	395.675	464.172	595.043	460.322	492.099	409.898	489.341	422.728	1.15758	504.101	489.165	1.03053
13414	ENSMUSG00000060548	Tnfrsf19	tumor necrosis factor receptor superfamily, member 19 [Source:MGI Symbol;Acc:MGI:1352474]	798.938	673.721	711.153	934.986	715.263	708.201	972.306	769.15	552.059	873.748	740.318	666.671	776.63	1039.45	887.153	757.655	486.102	914.603	879.908	749.207	1111.31	913.757	789.399	1.15754	762.375	757.044	1.00704
14707	ENSMUSG00000074582	Arfgef2	ADP ribosylation factor guanine nucleotide exchange factor 2 [Source:MGI Symbol;Acc:MGI:2139354]	1554.57	932.392	1178.51	1295.19	1524.32	1099.1	1264.43	1889.73	1626.1	2014.97	1715.87	1431.54	1413.16	2046.94	1420.33	1428.67	1385.21	1862.26	1422.72	2222.74	1617.39	1781.28	1538.86	1.15753	1657.11	1264.01	1.31099
2082	ENSMUSG00000020263	Appl2	adaptor protein, phosphotyrosine interaction, PH domain and leucine zipper containing 2 [Source:MGI Symbol;Acc:MGI:2384914]	2611.16	2199.88	2410.64	2630.61	2128.74	2408.37	2356.64	2874.68	2360.56	2397.88	2402.21	2200.92	2301.46	2623.5	2590.49	2526.16	2128.07	2639.63	2496.13	3173.76	2959.55	2817.27	2433.93	1.1575	2432.15	2398.23	1.01414
5425	ENSMUSG00000027893	Ahcyl1	S-adenosylhomocysteine hydrolase-like 1 [Source:MGI Symbol;Acc:MGI:2385184]	8153.93	6502.06	7697.25	8029.77	6773.68	7389.5	8882.65	8900.71	8449.7	9183.27	7527.41	7299.15	7452.6	8306.16	8286.9	6652.35	6896.79	8593.06	8318.39	8970.21	8920.08	8700.44	7518.96	1.15713	8373.81	7424.36	1.12788
11514	ENSMUSG00000046999	1110032F04Rik	RIKEN cDNA 1110032F04 gene [Source:MGI Symbol;Acc:MGI:1915975]	51.9634	23.5156	58.6727	30.6553	36.9474	60.516	32.7009	82.4639	69.8563	86.3424	37.6778	63.9644	28.4257	39.0683	46.132	35.6204	69.4431	44.0773	47.8654	83.8596	26.636	50.6095	43.7379	1.15711	62.1676	43.7117	1.42222
12377	ENSMUSG00000052479	A330008L17Rik	RIKEN cDNA A330008L17 gene [Source:MGI Symbol;Acc:MGI:2443215]	55.2111	112.875	37.4291	90.0499	72	53.9737	73.0319	49.3242	69.8563	66.6338	64.1541	64.8653	85.277	50.9072	77.1823	75.0916	55.7372	51.0896	96.7491	89.3888	81.3876	79.6538	68.8391	1.1571	64.6443	70.2564	0.920119
3898	ENSMUSG00000024524	Gnal	guanine nucleotide binding protein, alpha stimulating, olfactory type [Source:MGI Symbol;Acc:MGI:95774]	6369.85	5035.86	5479.82	11931.6	4291.58	4718.61	4910.58	3758.66	3908.07	3652.66	4937.83	3940.57	5964.31	6030.73	6215.39	3954.82	4049.63	6340.11	6066.68	4016.04	7841.33	6066.04	5242.98	1.15698	4184.73	6304.56	0.663763
4824	ENSMUSG00000026610	Esrrg	estrogen-related receptor gamma [Source:MGI Symbol;Acc:MGI:1347056]	886.626	178.718	924.6	1451.34	453.789	457.959	789.181	1115.19	522.952	1052.06	990.824	511.715	714.702	998.018	814.406	558.374	509.858	840.473	746.496	1125.19	615.586	831.937	719.072	1.15696	830.321	725.505	1.14447
1646	ENSMUSG00000018398	Septin8	septin 8 [Source:MGI Symbol;Acc:MGI:894310]	4292.4	3156.97	4072.69	4989.15	3547.89	3689.84	4468.03	4805.26	4287.43	4871.78	4334.98	4043.27	3812.08	4404.06	4299.14	3258.78	3503.22	4445.79	3986.06	5107.14	4303.19	4460.55	3855.46	1.15694	4468.46	3958.16	1.12892
944	ENSMUSG00000007041	Clic1	chloride intracellular channel 1 [Source:MGI Symbol;Acc:MGI:2148924]	94.1837	130.511	99.1366	128.369	156.316	121.85	63.2217	51.6363	36.8686	105.113	76.3739	72.9735	123.855	113.653	105.571	156.922	111.474	136.239	131.375	162.19	136.139	141.486	122.295	1.15692	67.6977	121.728	0.556141
18350	ENSMUSG00000116815	Gm49760	predicted gene, 49760 [Source:MGI Symbol;Acc:MGI:6215265]	6.49543	0	5.05799	10.5378	13.2632	10.6312	3.27009	6.93622	9.70227	15.0161	5.09159	9.00907	9.13682	5.91944	2.66146	2.88814	1.82745	7.01229	3.05524	9.21534	1.47978	5.19066	4.48666	1.15691	8.17088	7.66425	1.0661
10872	ENSMUSG00000043411	Usp48	ubiquitin specific peptidase 48 [Source:MGI Symbol;Acc:MGI:2158502]	2009.25	1972.96	1953.39	2499.36	1623.79	1731.25	1899.92	1586.08	1745.44	1861.99	1856.39	1569.38	1506.56	1824.37	2056.42	1689.56	1525.92	2107.69	1859.62	1816.34	2178.23	1990.47	1720.57	1.15687	1753.2	1965	0.892214
182	ENSMUSG00000001240	Ramp2	receptor (calcitonin) activity modifying protein 2 [Source:MGI Symbol;Acc:MGI:1859650]	174.294	231.628	232.667	174.352	157.263	177.459	241.986	225.812	211.509	251.519	147.656	275.678	218.268	202.445	234.208	235.865	170.867	227.399	241.364	275.539	238.244	245.636	212.331	1.15686	225.694	191.277	1.17993
14032	ENSMUSG00000067825	Pex26	peroxisomal biogenesis factor 26 [Source:MGI Symbol;Acc:MGI:1921293]	339.927	330.394	317.642	332.418	311.684	356.554	303.028	412.32	338.609	388.541	338.082	345.948	263.953	260.455	266.146	309.994	336.251	303.532	347.279	340.046	338.869	332.431	287.36	1.15685	354.421	331.436	1.06935
551	ENSMUSG00000003746	Man1a	mannosidase 1, alpha [Source:MGI Symbol;Acc:MGI:104677]	214.349	89.3592	225.586	579.576	288	201.175	148.244	295.175	212.48	399.803	180.242	201.803	119.794	149.17	171.221	340.8	244.878	205.36	237.29	326.223	180.533	237.351	205.173	1.15684	239.624	266.341	0.899691
8495	ENSMUSG00000035274	Tpbg	trophoblast glycoprotein [Source:MGI Symbol;Acc:MGI:1341264]	171.046	108.172	97.1134	239.494	134.526	197.086	142.794	303.652	198.896	156.73	150.711	287.389	144.159	102.998	112.668	73.1662	138.886	116.204	106.933	261.716	44.3933	132.311	114.376	1.15682	206.696	157.906	1.30898
14122	ENSMUSG00000068747	Sort1	sortilin 1 [Source:MGI Symbol;Acc:MGI:1338015]	6996.66	4800.7	6011.92	8388.05	4779.47	4977.03	5612.56	5394.07	4807.47	6133.13	5622.14	4668.5	5866.85	8334.57	7163.76	5390.23	4127.29	7241.69	6667.54	6075.67	8593.05	7144.49	6176.54	1.15671	5372.98	5992.31	0.896646
2486	ENSMUSG00000021010	Npas3	neuronal PAS domain protein 3 [Source:MGI Symbol;Acc:MGI:1351610]	283.634	159.906	228.621	198.301	355.263	317.3	431.651	581.872	389.061	400.741	283.093	311.714	305.576	271.11	353.974	164.624	427.623	359.63	310.616	475.511	263.4	352.289	304.581	1.15663	399.689	257.171	1.55418
9581	ENSMUSG00000038766	Gabpb2	GA repeat binding protein, beta 2 [Source:MGI Symbol;Acc:MGI:95612]	377.817	298.648	311.572	539.341	361.895	314.847	346.629	436.982	409.436	492.715	338.082	379.282	339.077	595.496	400.106	387.973	339.906	556.976	468.47	516.059	366.984	477.122	412.512	1.15663	400.521	367.353	1.09029
8266	ENSMUSG00000034551	Hdx	highly divergent homeobox [Source:MGI Symbol;Acc:MGI:2685226]	223.01	208.113	200.296	195.427	164.842	180.73	201.655	184.195	229.944	164.238	183.297	181.082	235.527	269.926	212.917	161.736	169.039	265.465	217.94	216.56	270.799	242.691	209.829	1.15661	190.735	195.403	0.976112
6003	ENSMUSG00000028995	Hycc1	hyccin PI4KA lipid kinase complex subunit 1 [Source:MGI Symbol;Acc:MGI:2149839]	254.404	219.871	284.259	353.494	349.579	287.86	298.668	374.556	353.162	363.201	331.972	323.426	368.518	267.559	283.002	321.546	278.686	380.667	391.07	375.064	258.961	351.441	303.862	1.15658	340.831	291.578	1.16892
8954	ENSMUSG00000036949	Slc39a12	solute carrier family 39 (zinc transporter), member 12 [Source:MGI Symbol;Acc:MGI:2139274]	1418.17	831.275	1237.18	966.599	1346.21	1328.9	1486.8	1236.19	1345.7	1445.3	1286.14	1112.62	1403.01	1283.33	1371.54	1315.07	1116.57	1592.79	1474.66	1321.48	1614.43	1500.84	1297.9	1.15636	1318.79	1188.06	1.11004
16309	ENSMUSG00000093985	Gm10406	predicted gene 10406 [Source:MGI Symbol;Acc:MGI:3711272]	10.8257	11.7578	7.08118	0.957978	18	18.809	9.81026	35.4518	13.5832	9.38505	5.09159	12.6127	13.1976	5.91944	9.75868	8.66442	9.13725	11.0193	14.2578	11.9799	5.9191	10.794	9.33548	1.15624	14.3224	11.2386	1.27439
19148	ENSMUSG00000125428		novel transcript, antisense to Col12a1	25.9817	59.9647	20.232	2.87393	30.3158	34.3469	40.3311	7.70691	20.3748	7.50804	21.3847	18.919	30.4561	13.0228	23.9531	24.0678	19.1882	17.0299	29.5339	12.9015	42.9135	25.5947	22.1376	1.15616	19.3708	28.9525	0.669053
14762	ENSMUSG00000074862	BC025920	cDNA sequence BC025920 [Source:MGI Symbol;Acc:MGI:2670983]	56.2937	84.6561	63.7306	101.546	51.1579	38.4358	52.3214	57.8018	36.8686	73.2034	42.7694	49.5499	71.0641	66.2977	42.5833	50.0611	34.7215	54.0948	45.8285	78.3304	66.5899	61.2109	52.9456	1.15611	52.0857	65.97	0.789537
17103	ENSMUSG00000103041	Gm37305	predicted gene, 37305 [Source:MGI Symbol;Acc:MGI:5610533]	96.3488	273.956	102.171	72.8063	180.947	110.401	100.283	85.5467	124.189	183.947	99.7952	111.712	107.611	113.653	110.894	93.3832	95.9411	156.274	112.025	105.976	108.024	120.575	104.297	1.15608	117.579	139.439	0.843231
3742	ENSMUSG00000024177	Nme4	NME/NM23 nucleoside diphosphate kinase 4 [Source:MGI Symbol;Acc:MGI:1931148]	22.734	24.6913	28.3247	34.4872	28.421	17.9912	26.1607	14.6431	18.4343	25.3396	9.16487	29.7299	14.2128	13.0228	11.533	29.8441	26.498	26.0457	26.4787	22.1168	13.318	21.9898	19.0221	1.15601	20.5788	26.1083	0.788209
16865	ENSMUSG00000099760	Gm28800	predicted gene 28800 [Source:MGI Symbol;Acc:MGI:5579506]	23.8166	19.9882	16.1856	17.2436	12.3158	18.809	15.2604	7.70691	21.345	9.38505	14.2565	17.1172	18.2736	8.28722	18.6302	9.62713	16.447	15.0263	30.5524	5.5292	14.7978	16.4764	14.253	1.15599	14.1785	18.0598	0.785087
1553	ENSMUSG00000017561	Crlf3	cytokine receptor-like factor 3 [Source:MGI Symbol;Acc:MGI:1860086]	189.45	177.543	164.89	263.444	190.421	197.904	168.955	225.042	162.998	227.118	247.451	219.821	139.083	203.629	206.707	217.573	218.38	251.441	208.774	283.832	167.215	227.816	197.074	1.15599	208.564	197.275	1.05722
4419	ENSMUSG00000025732	Mcrip2	MAPK regulated corepressor interacting protein 2 [Source:MGI Symbol;Acc:MGI:1915491]	168.881	206.937	177.03	140.823	140.21	139.023	170.045	157.221	128.07	122.944	171.078	133.334	125.885	127.86	146.38	137.668	111.474	124.218	160.909	124.407	190.891	150.106	129.854	1.15597	147.115	162.151	0.907275
7780	ENSMUSG00000032849	Abcc4	ATP-binding cassette, sub-family C member 4 [Source:MGI Symbol;Acc:MGI:2443111]	203.523	169.312	165.902	310.385	251.053	204.446	327.009	298.257	211.509	351.939	224.03	235.137	244.664	287.685	268.807	309.031	196.451	291.511	314.689	344.654	257.481	302.084	261.328	1.15596	274.647	217.437	1.26311
58	ENSMUSG00000000374	Trappc10	trafficking protein particle complex 10 [Source:MGI Symbol;Acc:MGI:1336209]	2105.6	1429.75	1653.96	1886.26	1737.47	1758.24	1849.78	1950.62	1966.65	2042.19	1994.89	1886.5	2030.4	2072.99	1839.96	1599.07	1701.36	2116.71	2136.63	2217.21	2077.6	2137.04	1848.75	1.15593	1948.44	1761.88	1.10589
12256	ENSMUSG00000051537	Gm5124	predicted pseudogene 5124 [Source:MGI Symbol;Acc:MGI:3643622]	88.7708	0	0	0	27.4737	28.6224	38.151	115.604	0	73.2034	125.253	136.938	109.642	82.8722	42.5833	43.3221	94.1137	45.079	74.3441	117.035	108.024	86.1204	74.5066	1.15588	81.5249	24.1445	3.37654
15259	ENSMUSG00000081787	Gm13991	predicted gene 13991 [Source:MGI Symbol;Acc:MGI:3651689]	15.156	14.1093	8.09278	14.3697	15.1579	17.1735	16.3504	8.4776	22.3152	15.9546	14.2565	15.3154	18.2736	18.9422	8.87153	10.5898	7.3098	11.0193	13.2394	15.6661	19.2371	14.7905	12.7974	1.15574	15.445	14.0099	1.10243
5268	ENSMUSG00000027544	Nfatc2	nuclear factor of activated T cells, cytoplasmic, calcineurin dependent 2 [Source:MGI Symbol;Acc:MGI:102463]	435.194	378.601	528.054	610.232	487.895	406.439	490.513	635.049	600.57	702.001	512.214	519.823	410.142	409.625	530.518	393.75	532.702	459.806	468.47	827.537	349.227	526.26	455.347	1.15573	576.695	474.402	1.21563
7598	ENSMUSG00000032418	Me1	malic enzyme 1, NADP(+)-dependent, cytosolic [Source:MGI Symbol;Acc:MGI:97043]	1742.94	1390.95	1292.82	866.97	1437.16	1456.47	1770.21	1498.22	1366.08	1556.98	1463.32	1474.78	1592.85	1466.84	1666.96	1414.23	1476.58	1678.94	1494.01	1716.82	2153.07	1760.71	1523.49	1.15571	1521.6	1364.55	1.11509
8197	ENSMUSG00000034312	Iqsec1	IQ motif and Sec7 domain 1 [Source:MGI Symbol;Acc:MGI:1196356]	7019.39	7181.66	6681.6	7386.97	6977.37	6426.15	6311.27	6496.93	5700.08	6538.56	6261.64	5509.95	6695.26	7055.97	7774.12	7003.74	6308.36	7519.18	6731.7	8690.06	9267.83	8052.2	6967.49	1.15568	6136.4	6945.52	0.883505
8316	ENSMUSG00000034709	Ppp1r21	protein phosphatase 1, regulatory subunit 21 [Source:MGI Symbol;Acc:MGI:1921075]	1298	1737.8	1540.66	1542.34	1783.89	1312.54	1467.18	1193.03	1305.92	1175.01	1319.74	1345.05	1274.08	1108.12	1185.24	1328.54	1261.85	1481.6	1305.6	1156.53	1749.09	1423.21	1231.57	1.15561	1300.99	1535.87	0.847067
9311	ENSMUSG00000038055	Dexi	dexamethasone-induced transcript [Source:MGI Symbol;Acc:MGI:1926236]	864.974	774.838	855.812	762.55	649.895	722.921	699.799	777.627	605.421	889.702	680.237	709.014	670.033	816.883	809.971	611.323	493.411	646.133	630.397	803.578	1063.96	786.016	680.324	1.15536	726.967	771.832	0.941872
14128	ENSMUSG00000068798	Rap1a	RAS-related protein 1a [Source:MGI Symbol;Acc:MGI:97852]	623.561	480.893	553.344	788.416	455.684	579.809	574.445	590.349	450.185	570.611	431.767	478.382	596.939	574.186	453.335	572.814	538.184	718.259	486.801	751.972	571.193	632.056	547.092	1.1553	515.957	580.284	0.889144
11214	ENSMUSG00000045282	Tmem86b	transmembrane protein 86B [Source:MGI Symbol;Acc:MGI:1915505]	98.514	211.64	177.03	156.15	171.474	177.459	138.434	126.393	128.07	106.051	116.088	135.136	104.566	105.366	137.509	146.332	158.074	108.19	170.075	173.248	150.937	150.612	130.369	1.15527	125.029	165.378	0.756019
19247	ENSMUSG00000128312		novel transcript, antisense to Rcbtb2	4.33029	11.7578	9.10438	5.74787	11.3684	3.27114	8.72023	3.85346	4.85113	5.63103	6.10991	7.20726	14.2128	2.36778	9.75868	8.66442	4.56862	3.00527	13.2394	5.5292	14.7978	9.1429	7.91447	1.15521	6.06217	7.59664	0.798006
10681	ENSMUSG00000042524	Sun2	Sad1 and UNC84 domain containing 2 [Source:MGI Symbol;Acc:MGI:2443011]	1141.03	793.651	1010.59	2097.01	817.579	987.065	1115.1	1131.37	840.216	1124.33	983.696	890.096	1006.07	1174.42	1139.1	940.571	790.372	1123.97	1030.63	1291.99	1220.81	1166.85	1010.11	1.15518	1014.14	1141.15	0.888693
17209	ENSMUSG00000104222	Gm7292	predicted gene 7292 [Source:MGI Symbol;Acc:MGI:3645786]	205.689	96.4138	99.1366	122.621	142.105	167.646	173.315	226.583	258.08	239.319	182.279	140.542	268.013	299.524	251.951	139.593	174.521	213.374	206.738	390.73	236.764	261.902	226.721	1.15517	203.353	138.935	1.46365
1547	ENSMUSG00000017485	Top2b	topoisomerase (DNA) II beta [Source:MGI Symbol;Acc:MGI:98791]	1416	1084.07	1421.29	1166.82	1134.95	1115.46	1269.88	1164.51	1485.42	1287.63	1219.95	1341.45	1394.89	1245.45	1175.48	1472.95	1124.8	1389.44	1584.65	1234.86	1718.02	1481.74	1282.71	1.15516	1294.81	1223.1	1.05863
6579	ENSMUSG00000030269	Mtmr14	myotubularin related protein 14 [Source:MGI Symbol;Acc:MGI:1916075]	350.753	405.644	312.584	341.04	332.526	314.847	313.928	303.652	245.467	255.273	259.671	273.876	293.393	245.065	248.403	218.536	266.808	231.406	255.621	370.457	318.152	293.909	254.441	1.15512	275.311	342.899	0.802894
18202	ENSMUSG00000115146	Gm4681	predicted gene 4681 [Source:MGI Symbol;Acc:MGI:3782861]	27.0643	3.52734	4.04639	12.4537	7.57895	11.449	1.09003	6.16553	10.6725	2.81551	7.12823	9.00907	9.13682	2.36778	3.54861	6.73899	8.22352	9.0158	3.05524	15.6661	0	6.93428	6.00314	1.15511	6.14681	11.0199	0.55779
8243	ENSMUSG00000034460	Six4	sine oculis-related homeobox 4 [Source:MGI Symbol;Acc:MGI:106034]	63.8717	41.1522	27.3131	59.3946	62.5263	44.9781	44.6912	87.8588	34.9282	76.0189	39.7144	45.0454	50.7601	71.0333	76.2952	47.1729	41.1176	68.1194	59.0679	51.6059	85.827	66.155	57.2758	1.15503	54.7095	49.8727	1.09698
14842	ENSMUSG00000075511	1700001L05Rik	RIKEN cDNA 1700001L05 gene [Source:MGI Symbol;Acc:MGI:1916541]	44.3854	38.8007	36.4175	10.5378	42.6316	38.4358	54.5015	28.5156	66.9456	21.5856	24.4396	36.9372	36.5473	46.1716	39.9219	43.3221	35.6353	54.0948	58.0495	19.3522	54.7517	46.5621	40.3196	1.15482	38.8208	35.2015	1.10282
4027	ENSMUSG00000024818	Slc25a45	solute carrier family 25, member 45 [Source:MGI Symbol;Acc:MGI:2147731]	68.202	74.074	124.427	115.915	68.2105	88.3207	43.6012	75.5277	60.154	50.6792	25.458	35.1354	71.0641	99.4466	102.91	80.8679	70.3568	148.26	85.5466	109.663	48.8326	98.0754	84.929	1.15479	48.4259	89.8582	0.538915
7179	ENSMUSG00000031636	Pdlim3	PDZ and LIM domain 3 [Source:MGI Symbol;Acc:MGI:1859274]	63.8717	9.40623	73.8466	69.9324	22.7368	34.3469	38.151	14.6431	17.4641	18.7701	38.6961	9.90998	59.8969	62.7461	84.2795	20.217	17.3608	55.0966	41.7549	23.9599	105.064	56.4689	48.9001	1.15478	22.9391	45.6901	0.502058
8575	ENSMUSG00000035569	Ankrd11	ankyrin repeat domain 11 [Source:MGI Symbol;Acc:MGI:1924337]	3724.05	2758.38	3345.35	3739.94	3356.53	3426.52	3958.99	3866.56	3900.31	4019.62	3634.38	3286.51	3598.89	3617.96	3625.79	3115.34	3464.84	4136.25	3976.9	4301.72	3680.2	4023.77	3484.57	1.15474	3777.73	3391.79	1.11378
12775	ENSMUSG00000055373	Fut9	fucosyltransferase 9 [Source:MGI Symbol;Acc:MGI:1330859]	1005.71	636.096	906.391	870.802	686.842	787.526	843.682	774.545	1046.87	889.702	908.34	795.501	797.949	950.662	1115.15	615.174	847.937	1168.05	894.166	773.167	1161.62	999.251	865.374	1.1547	876.441	815.561	1.07465
3705	ENSMUSG00000024104	Washc2	WASH complex subunit 2 [Source:MGI Symbol;Acc:MGI:106463]	2147.82	1448.56	1850.21	2176.53	1657.89	2037.1	2375.17	2369.88	2010.31	2396.94	1789.19	2153.17	2017.21	1945.13	2206.35	1663.57	1814.66	2031.56	2334.2	2361.89	2182.67	2227.58	1929.38	1.15456	2182.44	1886.35	1.15696
16223	ENSMUSG00000092212	Slc22a13b	solute carrier family 22 (organic cation transporter), member 13b [Source:MGI Symbol;Acc:MGI:1924762]	16.2386	23.5156	17.1972	20.1175	16.1053	13.9023	27.2507	13.8724	17.4641	10.3236	14.2565	14.4145	14.2128	4.73555	9.75868	14.4407	13.7059	17.0299	12.2209	12.9015	10.3584	13.1277	11.3707	1.15452	16.2636	17.8461	0.911328
9132	ENSMUSG00000037509	Arhgef4	Rho guanine nucleotide exchange factor 4 [Source:MGI Symbol;Acc:MGI:2442507]	3195.75	2281.01	3013.55	3207.31	2797.58	3065.05	2640.05	3925.13	3118.31	3949.23	2857.4	3277.5	2673.03	3050.88	2819.37	2688.86	3238.24	2988.24	3133.65	4522.89	2719.83	3341.15	2894.08	1.15448	3294.6	2926.71	1.1257
6019	ENSMUSG00000029027	Dffb	DNA fragmentation factor, beta subunit [Source:MGI Symbol;Acc:MGI:1196287]	145.065	129.336	122.403	140.823	99.4737	156.197	116.633	155.68	124.189	143.591	114.052	99.0998	106.596	118.389	185.415	149.221	124.267	124.218	204.701	135.465	167.215	157.9	136.777	1.15443	125.541	132.216	0.949512
3512	ENSMUSG00000023088	Abcc1	ATP-binding cassette, sub-family C member 1 [Source:MGI Symbol;Acc:MGI:102676]	365.909	318.636	382.384	538.383	534.316	419.523	336.819	410.008	388.091	443.913	417.511	341.444	359.382	443.958	364.62	386.048	363.662	422.741	414.494	551.999	381.782	442.754	383.534	1.15441	389.631	426.525	0.9135
17503	ENSMUSG00000107705	Gm45062	predicted gene 45062 [Source:MGI Symbol;Acc:MGI:5753638]	268.478	400.94	401.604	495.274	98.5263	196.268	189.665	366.849	273.604	261.843	297.349	272.975	240.603	243.881	243.967	360.055	326.2	364.639	320.8	328.066	292.995	326.625	282.941	1.15439	277.047	310.182	0.893177
15243	ENSMUSG00000081642	Gm13532	predicted gene 13532 [Source:MGI Symbol;Acc:MGI:3651645]	34.6423	36.4491	47.5451	30.6553	45.4737	38.4358	28.3408	26.9742	27.1663	35.6632	49.8976	44.1444	43.6537	35.5166	27.5017	32.7322	31.9804	50.0878	37.6812	42.3906	28.1157	39.5688	34.2769	1.15439	35.3644	38.8669	0.909886
1616	ENSMUSG00000018167	Stard3	StAR related lipid transfer domain containing 3 [Source:MGI Symbol;Acc:MGI:1929618]	473.084	526.749	566.495	767.34	446.21	470.226	412.031	527.153	423.989	496.469	464.353	443.246	375.625	448.694	550.922	460.177	492.498	505.887	579.476	575.959	488.326	537.412	465.583	1.15428	461.207	541.684	0.851432
12706	ENSMUSG00000054850	Smim10l2a	small integral membrane protein 10 like 2A [Source:MGI Symbol;Acc:MGI:2443645]	330.184	335.097	354.059	250.99	353.368	372.092	344.449	450.854	479.292	376.34	350.302	414.417	266.998	256.904	191.625	240.678	415.745	269.472	296.358	474.59	226.406	316.706	274.39	1.15422	402.609	332.632	1.21037
10942	ENSMUSG00000043850	Clrn1	clarin 1 [Source:MGI Symbol;Acc:MGI:2388124]	5.41286	2.35156	10.116	1.91596	12.3158	14.7201	10.9003	6.93622	6.79159	7.50804	8.14655	15.3154	2.0304	9.4711	4.43577	1.92543	11.8784	11.0193	6.11047	7.37227	2.95955	6.8654	5.94822	1.15419	9.26635	7.80537	1.18718
9648	ENSMUSG00000038990	Cables2	CDK5 and Abl enzyme substrate 2 [Source:MGI Symbol;Acc:MGI:2182335]	1012.2	726.631	952.925	1257.82	710.526	946.994	931.975	1058.16	758.717	962.906	927.688	704.509	943.123	1085.63	1116.93	791.35	667.019	951.668	899.258	1118.74	1281.49	1062.79	920.809	1.15419	890.659	934.517	0.953068
3454	ENSMUSG00000022967	Ifnar1	interferon (alpha and beta) receptor 1 [Source:MGI Symbol;Acc:MGI:107658]	652.79	592.592	646.411	757.76	652.737	667.312	679.088	643.527	701.474	673.846	673.109	620.725	738.052	689.023	681.334	672.936	724.584	848.487	850.374	851.497	686.616	809.244	701.186	1.15411	665.295	661.6	1.00558
7196	ENSMUSG00000031668	Eif2ak3	eukaryotic translation initiation factor 2 alpha kinase 3 [Source:MGI Symbol;Acc:MGI:1341830]	665.781	465.608	578.634	617.896	518.21	554.458	592.976	529.465	522.952	589.381	609.973	500.003	623.334	713.884	636.089	569.926	511.686	761.335	740.386	617.428	701.413	705.14	610.984	1.15411	557.458	566.764	0.98358
10112	ENSMUSG00000040447	Spns2	SPNS lysolipid transporter 2, sphingosine-1-phosphate [Source:MGI Symbol;Acc:MGI:2384936]	918.02	540.858	1029.81	1039.41	727.579	888.931	814.252	1098.23	953.733	1140.28	777.995	947.754	700.489	1045.37	962.561	738.401	772.097	920.614	857.503	1200.76	915.981	973.714	843.784	1.15398	955.375	857.433	1.11423
12196	ENSMUSG00000051228	Nyx	nyctalopin [Source:MGI Symbol;Acc:MGI:2448607]	10.8257	7.05467	8.09278	8.6218	22.7368	11.449	14.1704	13.1017	12.6129	17.8316	10.1832	26.1263	10.152	18.9422	11.533	19.2543	17.3608	14.0246	20.3682	22.1168	14.7978	17.8268	15.4484	1.15396	15.671	11.4635	1.36704
17940	ENSMUSG00000112110	Gm15608	predicted gene 15608 [Source:MGI Symbol;Acc:MGI:3801804]	46.5506	44.6796	34.3943	47.8989	25.5789	44.9781	34.8809	43.1587	41.7197	43.1712	31.5679	38.739	37.5625	43.8039	43.4705	43.3221	26.498	50.0878	39.7181	54.3705	35.5146	44.9227	38.9314	1.1539	38.8729	40.6801	0.955576
1047	ENSMUSG00000008976	Gabpa	GA repeat binding protein, alpha [Source:MGI Symbol;Acc:MGI:95610]	345.34	310.406	289.317	405.225	289.895	374.545	354.259	423.88	358.984	409.188	481.665	431.534	363.442	389.499	388.573	449.587	391.988	519.911	463.377	409.161	438.013	457.616	396.618	1.1538	409.918	335.788	1.22077
18312	ENSMUSG00000116508	Gm49463	predicted gene, 49463 [Source:MGI Symbol;Acc:MGI:6155122]	9.74314	21.164	30.3479	19.1596	15.1579	13.9023	15.2604	18.4966	18.4343	26.2781	14.2565	15.3154	12.1824	26.0455	6.21007	19.2543	16.447	19.0334	11.2025	30.4106	13.318	18.4911	16.0279	1.15369	18.0069	18.2458	0.986905
17389	ENSMUSG00000106547	B230303O12Rik	RIKEN cDNA B230303O12 gene [Source:MGI Symbol;Acc:MGI:2442644]	15.156	27.0429	12.1392	12.4537	21.7895	26.9869	14.1704	30.057	22.3152	26.2781	10.1832	18.0181	26.3953	34.3328	7.09722	25.9933	13.7059	33.058	32.5892	20.2737	13.318	24.8097	21.5049	1.15368	20.1703	19.2614	1.04719
7671	ENSMUSG00000032556	Bfsp2	beaded filament structural protein 2, phakinin [Source:MGI Symbol;Acc:MGI:1333828]	129.909	141.093	193.215	144.655	126	143.93	152.604	156.45	82.4693	180.193	241.342	138.74	125.885	106.55	230.66	141.519	100.51	191.335	179.241	167.719	112.463	162.69	141.025	1.15362	158.633	146.467	1.08306
8845	ENSMUSG00000036591	Arhgap21	Rho GTPase activating protein 21 [Source:MGI Symbol;Acc:MGI:1918685]	2388.15	1722.52	2030.28	2181.31	2211.16	1947.14	2415.5	2167.95	2156.81	2847.42	2672.07	2474.79	2719.73	3370.53	2806.95	2103.53	2136.29	3527.18	2956.45	2983.93	2656.2	3030.94	2627.4	1.15359	2455.76	2080.09	1.1806
14932	ENSMUSG00000078584	AU022252	expressed sequence AU022252 [Source:MGI Symbol;Acc:MGI:2140466]	703.671	538.507	524.008	671.542	530.526	506.208	545.015	565.687	540.416	542.456	791.234	525.229	578.665	622.725	627.217	461.14	528.133	627.099	652.802	641.388	679.217	650.126	563.576	1.15357	585.006	579.077	1.01024
4319	ENSMUSG00000025429	Pstpip2	proline-serine-threonine phosphatase-interacting protein 2 [Source:MGI Symbol;Acc:MGI:1335088]	214.349	118.754	179.053	197.343	138.316	162.739	212.556	196.526	162.998	194.27	185.334	128.83	214.208	241.513	202.271	163.661	127.008	241.423	173.13	213.796	247.122	218.868	189.732	1.15356	180.086	168.426	1.06923
2800	ENSMUSG00000021675	F2rl2	coagulation factor II thrombin receptor like 2 [Source:MGI Symbol;Acc:MGI:1298208]	5.41286	2.35156	8.09278	0	19.8947	7.36006	5.45015	7.70691	20.3748	6.56953	21.3847	27.0272	8.12162	3.55166	2.66146	0.962713	21.0157	9.0158	15.2762	9.21534	0	8.37683	7.26262	1.15342	14.7522	7.18533	2.0531
6317	ENSMUSG00000029608	Rph3a	rabphilin 3A [Source:MGI Symbol;Acc:MGI:102788]	10649.3	7937.68	8258.68	5714.34	8731.89	8669.33	10649.6	9394.72	9139.53	10244.7	9084.42	8946.01	9590.61	9725.64	10100.2	9193.91	8902.42	10392.2	10813.5	12873.8	9757.64	10959.3	9502.56	1.1533	9576.5	8326.86	1.15007
3033	ENSMUSG00000022125	Cln5	ceroid-lipofuscinosis, neuronal 5 [Source:MGI Symbol;Acc:MGI:2442253]	313.946	333.921	292.352	365.947	291.789	295.22	275.777	287.468	313.383	343.493	312.624	330.633	286.287	346.879	302.519	333.099	288.737	391.687	305.524	378.75	361.065	359.256	311.504	1.1533	310.563	315.529	0.98426
7658	ENSMUSG00000032531	Amotl2	angiomotin-like 2 [Source:MGI Symbol;Acc:MGI:1929286]	635.469	482.069	750.605	703.156	909.473	729.463	574.445	921.747	618.034	677.6	516.288	798.204	802.01	522.095	580.198	643.092	701.741	900.579	753.625	686.543	657.02	749.442	649.827	1.15329	684.386	701.706	0.975318
15724	ENSMUSG00000086288	Gm15265	predicted gene 15265 [Source:MGI Symbol;Acc:MGI:3705193]	12.9909	32.9218	17.1972	19.1596	15.1579	9.81341	9.81026	13.1017	10.6725	5.63103	9.16487	14.4145	18.2736	7.10333	11.533	5.77628	13.7059	14.0246	19.3498	8.29381	10.3584	13.0067	11.2784	1.15323	10.4658	17.8734	0.585551
1685	ENSMUSG00000018585	Atox1	antioxidant 1 copper chaperone [Source:MGI Symbol;Acc:MGI:1333855]	348.588	402.116	347.99	392.771	347.684	378.634	347.719	348.352	306.592	424.204	365.576	369.372	297.454	324.385	341.554	424.556	268.635	374.657	362.555	387.044	403.979	382.059	331.317	1.15315	360.303	369.63	0.974764
4463	ENSMUSG00000025825	Iscu	iron-sulfur cluster assembly enzyme [Source:MGI Symbol;Acc:MGI:1913633]	1417.09	1275.72	1463.78	1319.14	1325.37	1414.77	1371.26	1872.78	1452.43	1670.54	1317.7	1629.74	1135	1251.37	1179.91	1140.81	1308.45	1212.12	1195.62	1902.97	1238.57	1387.32	1203.11	1.15311	1552.41	1369.31	1.13372
5928	ENSMUSG00000028865	Cd164l2	CD164 sialomucin-like 2 [Source:MGI Symbol;Acc:MGI:1916905]	49.7983	98.7654	75.8698	41.193	33.1579	54.7915	51.2314	66.2794	40.7495	50.6792	49.8976	45.9463	58.8817	52.0911	63.875	54.8746	28.3255	36.0632	58.0495	50.6844	93.2258	59.5057	51.6096	1.153	50.7972	58.9293	0.862003
9344	ENSMUSG00000038143	Stox2	storkhead box 2 [Source:MGI Symbol;Acc:MGI:1918319]	2216.02	1682.54	2040.39	1963.85	2130.63	2074.72	2293.42	2393	2650.66	2482.34	2419.53	2267.58	2434.45	2197.3	2363.38	1888.84	2616.91	2631.61	2792.49	2798.7	2385.4	2652.05	2300.18	1.15298	2417.75	2018.03	1.19808
6987	ENSMUSG00000031229	Atrx	ATRX, chromatin remodeler [Source:MGI Symbol;Acc:MGI:103067]	1204.9	1104.06	985.296	1119.88	898.105	843.953	1472.63	1774.13	1577.59	1618.92	1484.71	1518.93	1246.67	1896.59	1761.89	1172.58	1373.33	1968.45	2103.02	1385.99	1414.67	1718.03	1490.21	1.15288	1574.48	1026.03	1.53454
229	ENSMUSG00000001521	Tulp3	TUB like protein 3 [Source:MGI Symbol;Acc:MGI:1329045]	546.698	519.694	472.416	570.955	667.895	553.64	588.616	573.394	553.999	574.365	520.361	488.292	475.115	479.475	519.872	704.706	439.502	647.134	589.661	539.097	639.263	603.789	523.734	1.15285	549.838	555.216	0.990313
7728	ENSMUSG00000032688	Malt1	MALT1 paracaspase [Source:MGI Symbol;Acc:MGI:2445027]	246.826	151.675	126.45	160.94	157.263	138.205	174.405	178.03	160.087	175.5	216.902	152.253	238.572	140.883	234.208	215.648	240.31	311.546	230.161	240.52	204.209	246.609	213.924	1.15279	176.196	163.56	1.07726
17667	ENSMUSG00000109336	Samd4b	sterile alpha motif domain containing 4B [Source:MGI Symbol;Acc:MGI:2448542]	1697.47	1395.65	1626.65	1493.49	1741.26	1824.48	1672.1	1578.38	1705.66	1547.59	1748.45	1585.6	1744.12	1492.88	1828.42	1409.41	1576.18	1701.98	1774.07	1914.95	2033.21	1856.05	1610.2	1.15268	1639.63	1629.83	1.00601
16283	ENSMUSG00000093598	A730085K08Rik	RIKEN cDNA A730085K08 gene [Source:MGI Symbol;Acc:MGI:3605633]	1.08257	4.70311	2.0232	11.4957	4.73684	2.45335	11.9903	0.770691	10.6725	0.938505	4.07327	1.80181	3.04561	2.36778	0	0.962713	12.7921	6.01054	10.1841	0	1.47978	4.41861	3.83365	1.15259	5.04118	4.4158	1.14162
11509	ENSMUSG00000046982	Tshz1	teashirt zinc finger family member 1 [Source:MGI Symbol;Acc:MGI:1346031]	478.497	330.394	493.66	638.013	486	482.493	511.224	470.122	480.262	432.651	483.701	445.949	563.437	506.704	546.486	449.587	489.756	554.973	694.557	470.904	636.303	589.184	511.194	1.15256	470.651	484.843	0.97073
6890	ENSMUSG00000030978	Rrm1	ribonucleotide reductase M1 [Source:MGI Symbol;Acc:MGI:98180]	332.349	412.698	327.758	342.956	269.053	269.051	325.919	414.632	255.17	408.249	332.99	387.39	249.74	254.536	286.55	360.055	274.117	301.529	342.186	295.812	374.383	328.478	285	1.15255	354.058	325.644	1.08726
1399	ENSMUSG00000015659	Serac1	serine active site containing 1 [Source:MGI Symbol;Acc:MGI:2447813]	291.212	137.566	204.343	213.629	252.947	224.073	281.227	281.302	323.085	253.396	283.093	319.822	272.074	335.04	347.764	204.095	301.529	367.644	323.855	418.376	236.764	336.66	292.101	1.15255	290.321	220.628	1.31588
13084	ENSMUSG00000057777	Mab21l2	mab-21-like 2 [Source:MGI Symbol;Acc:MGI:1346022]	94.1837	74.074	55.6379	3.83191	35.0526	79.3251	23.9806	136.412	32.0175	239.319	47.861	75.6762	30.4561	28.4133	55.8906	31.7695	75.8392	36.0632	26.4787	140.995	1.47978	51.2541	44.4737	1.15246	92.5444	57.0175	1.62309
13258	ENSMUSG00000059278	Naa38	N(alpha)-acetyltransferase 38, NatC auxiliary subunit [Source:MGI Symbol;Acc:MGI:1925554]	329.102	409.171	389.465	357.326	298.421	315.665	349.899	285.926	270.693	270.289	316.697	354.957	262.937	286.501	290.099	317.695	241.223	354.622	237.29	260.794	436.534	322.31	279.691	1.15238	308.077	349.858	0.880577
10655	ENSMUSG00000042444	Mindy2	MINDY lysine 48 deubiquitinase 2 [Source:MGI Symbol;Acc:MGI:2443086]	1361.87	1124.04	1230.1	1144.78	1135.89	1203.78	1321.12	1291.68	1288.46	1326.11	1473.51	1214.42	1452.75	1554.44	1467.35	1210.13	1141.24	1695.97	1519.47	1434.83	1642.55	1573.21	1365.18	1.15238	1319.22	1200.08	1.09927
17612	ENSMUSG00000108847	B830042I05Rik	RIKEN cDNA B830042I05 gene [Source:MGI Symbol;Acc:MGI:1925942]	48.7157	16.4609	40.4639	17.2436	29.3684	27.8047	9.81026	31.5983	54.3327	16.8931	22.403	20.7209	33.5017	16.5744	27.5017	29.8441	24.6706	28.0492	22.4051	23.9599	47.3528	30.4417	26.4185	1.15229	25.9597	30.0095	0.865049
6505	ENSMUSG00000030096	Slc6a6	solute carrier family 6 (neurotransmitter transporter, taurine), member 6 [Source:MGI Symbol;Acc:MGI:98488]	3123.22	2459.73	2632.18	3946.87	2661.16	2754.3	2769.76	2599.54	2171.37	2595.9	3410.35	2386.5	2731.91	2825.94	2934.7	2649.39	2635.18	3548.22	3251.79	3247.49	2651.76	3174.81	2755.42	1.1522	2655.57	2929.57	0.90647
18958	ENSMUSG00000121607	Nlgn4l	neuroligin 4-like [Source:MGI Symbol;Acc:MGI:3775191]	1116.13	759.553	840.638	902.415	970.105	990.336	1084.58	1024.25	871.263	993.876	820.765	788.294	1025.35	1056.03	1212.74	740.326	785.803	872.53	1128.4	1127.96	1314.04	1110.73	964.05	1.15215	930.504	929.863	1.00069
10552	ENSMUSG00000042066	Tmcc2	transmembrane and coiled-coil domains 2 [Source:MGI Symbol;Acc:MGI:1916125]	4795.79	5080.54	4702.92	4332.93	4089.79	4793.85	4292.53	4090.06	3770.3	4033.69	4365.53	4122.55	4651.66	4132.95	4670.86	4007.77	3726.17	4735.3	4882.27	4650.98	5260.6	4882.29	4237.88	1.15206	4112.44	4632.64	0.887712
17091	ENSMUSG00000102918	Pcdhgc3	protocadherin gamma subfamily C, 3 [Source:MGI Symbol;Acc:MGI:1935201]	2891.55	1674.31	2397.49	2624.86	2179.89	2154.04	2716.35	2051.58	2298.47	2486.1	2373.7	2311.73	2891.3	2954.98	3149.39	2212.31	2157.3	3257.71	3308.82	2453.12	3298.42	3079.52	2673.06	1.15206	2372.99	2320.36	1.02268
10437	ENSMUSG00000041650	Pcca	propionyl-Coenzyme A carboxylase, alpha polypeptide [Source:MGI Symbol;Acc:MGI:97499]	351.836	562.022	336.862	352.536	666.947	649.321	619.136	372.244	392.942	394.172	407.327	395.498	559.376	388.315	378.814	571.852	402.039	615.078	529.574	339.124	636.303	530.02	460.079	1.15202	430.22	486.587	0.884158
1516	ENSMUSG00000017144	Rnd3	Rho family GTPase 3 [Source:MGI Symbol;Acc:MGI:1921444]	426.533	237.507	367.21	302.721	376.105	502.119	413.121	284.385	416.227	377.279	413.437	398.201	505.571	345.695	419.623	252.231	397.47	439.771	377.831	308.714	643.702	442.504	384.118	1.152	383.775	368.699	1.04089
10179	ENSMUSG00000040658	Dnph1	2'-deoxynucleoside 5'-phosphate N-hydrolase 1 [Source:MGI Symbol;Acc:MGI:3039376]	37.89	37.6249	48.5567	33.5292	54	40.8892	40.3311	33.9104	33.9579	33.7862	37.6778	49.5499	46.6993	36.7005	43.4705	30.8068	23.7568	33.058	51.939	30.4106	51.7921	41.7999	36.2868	1.15193	38.2022	42.0817	0.907811
19153	ENSMUSG00000125815		novel transcript, antisense to Stx2 and Rimbp2	4.33029	4.70311	6.06959	5.74787	4.73684	4.9067	2.18006	6.16553	7.76181	8.44654	6.10991	10.8109	9.13682	4.73555	10.6458	7.7017	10.051	7.01229	6.11047	18.4307	7.39888	9.73808	8.45418	1.15187	6.91246	5.0824	1.36008
9272	ENSMUSG00000037966	Ninj1	ninjurin 1 [Source:MGI Symbol;Acc:MGI:1196617]	274.973	318.636	289.317	214.587	350.526	278.864	226.726	260.494	263.902	274.982	233.195	287.389	288.317	226.123	244.854	351.39	236.655	312.548	291.266	281.068	356.626	310.377	269.468	1.15181	257.781	287.817	0.895642
10575	ENSMUSG00000042156	Dzip1	DAZ interacting protein 1 [Source:MGI Symbol;Acc:MGI:1914311]	1821.97	1701.35	1668.12	1206.09	1659.79	1971.68	1893.38	2692.79	2335.34	2459.82	1838.07	1973.89	1852.74	1625.48	1743.26	1750.21	2478.94	2084.65	2333.18	2923.11	1367.31	2177.06	1890.13	1.15181	2198.88	1671.5	1.31551
17832	ENSMUSG00000110723	Gm49353	predicted gene, 49353 [Source:MGI Symbol;Acc:MGI:6121556]	33.5597	10.582	25.2899	16.2856	23.6842	17.9912	29.4308	23.8914	35.8984	34.7247	40.7327	20.7209	19.2888	21.31	18.6302	24.0678	28.3255	25.0439	20.3682	24.8814	32.5551	25.7122	22.3245	1.15175	30.8998	21.2321	1.45533
11026	ENSMUSG00000044308	Ubr3	ubiquitin protein ligase E3 component n-recognin 3 [Source:MGI Symbol;Acc:MGI:1861100]	2259.33	1570.84	1654.97	2226.34	1812.32	1996.21	2138.64	1896.67	2068.52	2774.22	2293.25	1863.08	1957.31	2026.82	1968.59	1867.66	1878.62	2210.88	2245.6	2331.48	2148.63	2234.15	1939.8	1.15174	2172.4	1920	1.13146
9125	ENSMUSG00000037486	Asxl2	ASXL transcriptional regulator 2 [Source:MGI Symbol;Acc:MGI:1922552]	384.313	355.085	272.12	375.527	363.789	365.549	382.6	410.008	443.394	562.164	370.668	375.678	380.701	573.002	318.488	352.353	381.937	536.941	477.635	489.335	344.788	462.175	401.296	1.1517	424.085	352.731	1.20229
13231	ENSMUSG00000059040	Eno1b	enolase 1B, retrotransposed [Source:MGI Symbol;Acc:MGI:3648653]	18.4037	17.6367	48.5567	14.3697	41.6842	26.9869	20.7106	28.5156	22.3152	17.8316	46.8427	35.1354	31.4713	21.31	11.533	24.0678	31.9804	21.0369	30.5524	19.3522	39.9539	27.7238	24.0725	1.15168	28.5585	27.9396	1.02215
602	ENSMUSG00000004127	Trmt10a	tRNA methyltransferase 10A [Source:MGI Symbol;Acc:MGI:1920421]	123.413	105.82	91.0438	75.6802	114.632	147.201	148.244	210.399	187.254	104.174	109.978	156.758	188.828	157.457	76.2952	117.451	99.596	154.27	104.896	173.248	156.856	147.318	127.925	1.15159	152.801	109.632	1.39377
2813	ENSMUSG00000021697	Depdc1b	DEP domain containing 1B [Source:MGI Symbol;Acc:MGI:2145425]	17.3211	4.70311	14.1624	19.1596	7.57895	12.2668	20.7106	10.7897	8.73204	12.2006	9.16487	3.60363	18.2736	13.0228	10.6458	7.7017	4.56862	8.01405	14.2578	20.2737	7.39888	12.4861	10.8425	1.15159	10.8669	12.532	0.867132
12389	ENSMUSG00000052557	Gan	giant axonal neuropathy [Source:MGI Symbol;Acc:MGI:1890619]	443.854	396.237	449.149	537.425	460.421	451.417	440.372	601.91	593.779	551.841	504.068	509.012	497.449	569.45	479.063	425.519	501.635	538.945	625.305	677.327	436.534	569.528	494.623	1.15144	533.497	456.417	1.16888
5002	ENSMUSG00000026934	Lhx3	LIM homeobox protein 3 [Source:MGI Symbol;Acc:MGI:102673]	10.8257	1.17578	3.03479	0.957978	9.47368	8.17784	3.27009	10.019	6.79159	17.8316	7.12823	8.10816	7.10641	4.73555	7.09722	13.478	2.74117	8.01405	8.1473	14.7445	1.47978	8.09642	7.03167	1.15142	8.85811	5.60763	1.57965
3080	ENSMUSG00000022220	Adcy4	adenylate cyclase 4 [Source:MGI Symbol;Acc:MGI:99674]	231.67	142.269	154.774	72.8063	89.0526	69.5116	94.8325	103.273	50.4518	140.776	235.232	125.226	74.1097	151.538	90.4896	97.234	69.4431	113.198	119.154	101.369	110.983	111.176	96.5628	1.15133	124.965	126.681	0.986457
13839	ENSMUSG00000064138	Arb2a	ARB2 cotranscriptional regulator A [Source:MGI Symbol;Acc:MGI:1915925]	664.699	500.882	541.205	721.357	514.421	481.675	601.696	594.203	508.399	610.966	637.468	589.193	593.893	597.863	575.762	563.187	592.094	698.224	684.373	708.66	600.789	673.011	584.56	1.15131	590.321	570.706	1.03437
12303	ENSMUSG00000051965	Nanos2	nanos C2HC-type zinc finger 2 [Source:MGI Symbol;Acc:MGI:2676627]	23.8166	16.4609	28.3247	30.6553	22.7368	20.4446	15.2604	20.8087	17.4641	17.8316	22.403	11.7118	29.4409	11.8389	27.5017	25.9933	18.2745	29.0509	24.4419	16.5876	34.0348	26.0288	22.6098	1.15122	17.5799	23.7398	0.740525
5007	ENSMUSG00000026944	Abca2	ATP-binding cassette, sub-family A member 2 [Source:MGI Symbol;Acc:MGI:99606]	10129.6	8776.01	10830.2	11365.4	8131.26	9290.03	10861	9296.85	7734.65	9034.98	9434.72	7283.83	8997.74	9782.47	9859.82	7640.09	7708.18	10758.9	9956	11045.5	8751.39	10127.9	8797.66	1.15121	8941.01	9753.75	0.916674
10533	ENSMUSG00000041974	Spidr	scaffolding protein involved in DNA repair [Source:MGI Symbol;Acc:MGI:1924834]	51.9634	43.5038	61.7075	52.6888	60.6316	39.2536	53.4114	64.738	42.69	63.8183	63.1358	45.0454	34.5169	81.6883	59.4393	54.8746	39.2902	58.1019	71.2888	67.272	51.7921	62.1137	53.9618	1.15107	55.4731	51.6248	1.07455
2328	ENSMUSG00000020716	Nf1	neurofibromin 1 [Source:MGI Symbol;Acc:MGI:97306]	2197.62	1308.64	1842.12	1827.82	1849.26	1939.78	2063.42	2181.06	2467.29	2121.02	2194.48	1993.71	2199.94	2126.26	2110.54	1756.95	2243.19	2493.37	2318.92	2612.55	2185.63	2402.62	2087.38	1.15102	2170.16	1827.54	1.18748
5556	ENSMUSG00000028145	Them4	thioesterase superfamily member 4 [Source:MGI Symbol;Acc:MGI:1923028]	313.946	264.55	303.479	319.007	314.526	324.66	255.067	383.033	353.162	306.891	371.686	366.669	191.873	247.433	259.049	304.217	343.561	260.457	322.837	326.223	329.99	309.877	269.226	1.15099	339.418	306.695	1.1067
590	ENSMUSG00000004056	Akt2	thymoma viral proto-oncogene 2 [Source:MGI Symbol;Acc:MGI:104874]	1122.63	1027.63	1242.24	2007.92	1153.89	915.918	1251.35	1177.62	1013.89	1314.84	1208.74	1131.54	1135	1443.16	1109.83	1297.74	868.952	1354.37	1420.68	1110.45	1504.93	1347.61	1170.93	1.15088	1183	1245.04	0.950169
15130	ENSMUSG00000079645	Gm17193	predicted gene 17193 [Source:MGI Symbol;Acc:MGI:4938020]	4.33029	2.35156	3.03479	5.74787	7.57895	2.45335	7.6302	5.39484	8.73204	10.3236	3.05496	3.60363	5.07601	7.10333	1.77431	7.7017	11.8784	7.01229	16.2946	4.60767	2.95955	7.71853	6.70675	1.15086	6.45654	4.24947	1.51938
14050	ENSMUSG00000068015	Lrch1	leucine-rich repeats and calponin homology (CH) domain containing 1 [Source:MGI Symbol;Acc:MGI:2443390]	1126.96	774.838	851.765	515.392	801.473	826.78	943.965	618.865	749.015	904.718	917.505	714.419	970.533	1024.06	1014.9	688.34	815.043	1147.01	850.374	904.025	1253.37	1038.69	902.576	1.15081	808.081	816.201	0.990052
18512	ENSMUSG00000118106	Gm54639	predicted gene, 54639 [Source:MGI Symbol;Acc:MGI:6845756]	5.41286	4.70311	7.08118	1.91596	4.73684	0.817784	7.6302	4.62415	3.88091	5.63103	2.03664	1.80181	4.06081	11.8389	15.9688	2.88814	5.48235	5.00878	7.12888	17.5091	7.39888	9.26142	8.04779	1.1508	4.26746	4.11129	1.03798
17685	ENSMUSG00000109495	Gm47692	predicted gene, 47692 [Source:MGI Symbol;Acc:MGI:6096800]	44.3854	31.746	41.4755	53.6467	55.8947	35.9825	28.3408	38.5346	51.422	45.0482	27.4946	36.0363	37.5625	42.62	33.7118	39.4712	37.4627	46.0808	57.0311	34.0968	38.4742	43.9207	38.1656	1.15079	37.8127	43.8552	0.862219
1822	ENSMUSG00000019731	Slc35e1	solute carrier family 35, member E1 [Source:MGI Symbol;Acc:MGI:2142403]	1328.31	1071.13	1240.22	1344.04	1157.68	1230.76	1166.33	1236.19	1193.38	1220.06	1234.2	1163.07	1313.67	1298.73	1274.84	1012.77	1153.12	1298.28	1272	1444.04	1558.2	1393.13	1210.63	1.15075	1202.2	1228.69	0.978442
7202	ENSMUSG00000031683	Lsm6	LSM6 homolog, U6 small nuclear RNA and mRNA degradation associated [Source:MGI Symbol;Acc:MGI:1925901]	580.258	826.572	670.689	636.097	471.789	698.388	611.506	680.52	649.082	705.755	712.823	654.959	494.403	617.99	527.856	565.113	611.282	634.112	619.195	685.621	654.061	648.247	563.329	1.15074	669.108	647.299	1.03369
11537	ENSMUSG00000047143	Dmrta2	doublesex and mab-3 related transcription factor like family A2 [Source:MGI Symbol;Acc:MGI:2653629]	23.8166	1.17578	42.4871	12.4537	39.7895	85.8673	38.151	118.686	94.112	56.3103	33.6045	88.2889	52.7905	24.8616	38.1476	20.217	21.9294	34.0597	17.313	86.6242	7.39888	36.3489	31.5892	1.15068	71.5255	34.265	2.08742
9122	ENSMUSG00000037470	Uggt1	UDP-glucose glycoprotein glucosyltransferase 1 [Source:MGI Symbol;Acc:MGI:2443162]	1058.75	1087.6	947.867	965.641	1082.84	845.589	963.586	1132.92	1113.82	1208.79	1247.44	1010.82	1157.33	1244.27	1042.4	1052.25	1090.07	1422.49	1249.59	1272.64	1197.14	1285.47	1117.26	1.15055	1112.9	998.048	1.11507
5373	ENSMUSG00000027784	Ppm1l	protein phosphatase 1 (formerly 2C)-like [Source:MGI Symbol;Acc:MGI:2139740]	3196.83	2339.8	2544.17	2206.22	2052.95	2094.34	2345.74	2052.35	2073.37	2243.96	2815.65	1941.45	2844.6	3858.29	3350.78	2196.91	1991.01	3400.96	2991.08	2370.19	4346.1	3277.08	2848.32	1.15053	2245.42	2405.72	0.933369
7930	ENSMUSG00000033416	Gucd1	guanylyl cyclase domain containing 1 [Source:MGI Symbol;Acc:MGI:1916028]	265.23	242.21	265.039	285.477	251.053	282.953	200.565	243.538	220.241	243.073	220.975	195.497	222.329	229.674	276.792	263.783	245.792	248.436	255.621	296.734	338.869	284.915	247.674	1.15036	220.648	265.327	0.831609
1910	ENSMUSG00000019920	Lims1	LIM and senescent cell antigen-like domains 1 [Source:MGI Symbol;Acc:MGI:1195263]	379.983	272.781	389.465	399.477	393.158	435.061	357.53	417.715	428.84	424.204	399.181	369.372	462.932	348.063	344.215	347.539	459.604	427.75	470.506	516.981	390.661	451.474	392.471	1.15034	399.474	378.321	1.05591
8522	ENSMUSG00000035367	Rmi1	RecQ mediated genome instability 1 [Source:MGI Symbol;Acc:MGI:1921636]	412.46	308.054	362.152	292.183	312.632	289.496	349.899	373.014	348.311	390.418	280.038	318.02	340.093	337.408	380.589	303.255	356.353	396.695	407.365	366.77	409.898	395.182	343.539	1.15033	343.283	329.496	1.04184
4074	ENSMUSG00000024913	Lrp5	low density lipoprotein receptor-related protein 5 [Source:MGI Symbol;Acc:MGI:1278315]	305.285	248.089	299.433	250.99	360	282.953	293.218	253.557	209.569	365.078	254.58	247.749	309.637	256.904	358.41	396.638	256.757	356.625	361.536	373.221	361.065	363.112	315.669	1.15029	270.625	291.125	0.929584
3687	ENSMUSG00000024074	Crim1	cysteine rich transmembrane BMP regulator 1 [Source:MGI Symbol;Acc:MGI:1354756]	2016.83	667.842	1204.81	971.389	1465.58	1432.76	1810.54	1273.18	1644.53	1524.13	1432.77	1480.19	2113.65	2329.89	1812.45	1374.75	1786.33	2295.02	1864.71	2069.77	2435.71	2166.3	1883.42	1.1502	1527.56	1293.2	1.18122
12731	ENSMUSG00000055022	Cntn1	contactin 1 [Source:MGI Symbol;Acc:MGI:105980]	7136.31	3882.42	5374.62	5061	5193.47	5524.13	6912.96	6755.88	6684.86	7204.9	6644.53	5981.12	7032.3	7937.97	6895.84	5495.17	6178.61	8087.18	6954.74	7949.15	7869.44	7715.13	6707.98	1.15014	6697.38	5361.99	1.24905
9340	ENSMUSG00000038128	Camk4	calcium/calmodulin-dependent protein kinase IV [Source:MGI Symbol;Acc:MGI:88258]	201.358	164.609	187.146	521.14	140.21	119.396	163.504	116.374	129.04	192.393	168.023	157.659	150.25	227.306	201.384	130.929	125.18	179.314	186.369	124.407	278.198	192.072	167.01	1.15006	154.499	222.31	0.694971
13439	ENSMUSG00000060739	Nsa2	NSA2 ribosome biogenesis homolog [Source:MGI Symbol;Acc:MGI:1913883]	634.387	660.788	728.35	754.886	637.579	645.232	601.696	783.793	695.652	785.528	554.984	722.527	557.346	697.31	511	626.726	640.521	629.103	699.649	799.891	661.46	697.526	606.581	1.14993	690.697	676.87	1.02043
5514	ENSMUSG00000028066	Pmf1	polyamine-modulated factor 1 [Source:MGI Symbol;Acc:MGI:1914287]	73.6148	58.7889	78.9046	73.7643	76.7368	59.6982	59.9516	69.3622	55.3029	90.0964	69.2457	76.5771	57.8665	59.1944	65.6493	77.9798	68.5294	80.1405	66.1968	95.8395	60.6708	75.7119	65.8439	1.14987	70.0893	70.2513	0.997694
7682	ENSMUSG00000032571	Pik3r4	phosphoinositide-3-kinase regulatory subunit 4 [Source:MGI Symbol;Acc:MGI:1922919]	774.038	834.803	822.429	1295.19	854.526	718.014	571.175	739.093	725.729	618.475	655.797	726.131	722.824	823.986	652.945	602.658	632.298	871.528	771.956	765.795	750.246	789.881	686.942	1.14985	672.733	883.166	0.761729
16556	ENSMUSG00000097195	Snhg5	small nucleolar RNA host gene 5 [Source:MGI Symbol;Acc:MGI:1919905]	107.175	134.039	134.542	164.772	102.316	112.036	100.283	125.623	119.338	114.498	91.6487	135.136	68.0185	132.595	116.217	150.183	109.647	158.277	122.209	134.544	115.422	132.613	115.332	1.14984	114.421	125.813	0.90945
17473	ENSMUSG00000107276	Gm42858	predicted gene 42858 [Source:MGI Symbol;Acc:MGI:5662995]	10.8257	19.9882	12.1392	15.3276	15.1579	17.9912	14.1704	14.6431	6.79159	20.6471	20.3664	24.3245	15.228	18.9422	13.3073	13.478	11.8784	11.0193	12.2209	23.0383	20.7169	16.7489	14.5668	1.1498	16.8238	15.2383	1.10405
13453	ENSMUSG00000060923	Acyp2	acylphosphatase 2, muscle type [Source:MGI Symbol;Acc:MGI:1922822]	362.661	318.636	317.642	301.763	267.158	284.589	305.208	298.257	239.646	305.952	260.69	276.578	252.785	287.685	259.936	267.634	199.192	277.486	235.253	275.539	377.343	291.405	253.446	1.14977	281.055	308.741	0.910326
11211	ENSMUSG00000045268	Zfp691	zinc finger protein 691 [Source:MGI Symbol;Acc:MGI:3041163]	80.1103	115.226	81.9394	244.284	162.947	94.0452	67.5818	70.1329	61.1243	81.6499	56.0075	87.388	84.2618	93.5272	77.1823	103.01	80.4078	114.2	106.933	82.9381	99.1449	100.804	87.6779	1.14971	70.6474	129.759	0.544452
13114	ENSMUSG00000058070	Eml1	echinoderm microtubule associated protein like 1 [Source:MGI Symbol;Acc:MGI:1915769]	2679.36	2744.27	2247.77	2313.52	1688.21	1828.57	2097.22	1192.26	1366.08	991.061	2288.16	1295.5	2162.38	2434.07	2515.08	1574.04	1514.96	2277.99	2011.36	1147.31	3945.08	2345.44	2040.1	1.14966	1538.38	2250.28	0.683639
7377	ENSMUSG00000031994	Adamts8	ADAM metallopeptidase with thrombospondin type 1 motif 8 [Source:MGI Symbol;Acc:MGI:1353468]	67.1194	74.074	75.8698	26.8234	38.8421	49.067	44.6912	30.057	34.9282	41.2942	54.9892	47.7481	50.7601	61.5622	84.2795	35.6204	39.2902	49.086	43.7917	22.1168	134.66	62.4135	54.3025	1.14937	42.2846	55.2993	0.76465
1324	ENSMUSG00000015002	Efr3a	EFR3 homolog A [Source:MGI Symbol;Acc:MGI:1923990]	1969.2	1018.22	1412.19	1215.67	1386	1618.39	1729.88	2120.94	1615.43	2557.42	1817.7	1610.82	1854.77	2113.24	1859.47	1530.71	1556.99	1948.42	1804.63	2439.3	2005.1	2049.36	1783.04	1.14936	1908.7	1436.61	1.32861
476	ENSMUSG00000003228	Grk5	G protein-coupled receptor kinase 5 [Source:MGI Symbol;Acc:MGI:109161]	578.093	493.827	511.868	473.241	450.947	455.506	518.854	313.671	382.269	326.6	607.936	419.823	576.635	577.737	595.28	484.245	434.019	639.12	583.55	352.947	877.507	613.281	533.583	1.14936	428.192	493.914	0.866937
7142	ENSMUSG00000031563	Wwc2	WW, C2 and coiled-coil domain containing 2 [Source:MGI Symbol;Acc:MGI:1261872]	667.946	413.874	519.961	676.332	643.263	531.56	654.017	629.655	640.35	673.846	529.526	536.04	665.973	593.128	618.346	536.231	533.615	746.308	685.391	682.857	594.87	677.356	589.458	1.14912	610.572	575.489	1.06096
10290	ENSMUSG00000041057	Wdr43	WD repeat domain 43 [Source:MGI Symbol;Acc:MGI:1919765]	510.974	382.128	350.013	333.376	312.632	412.163	463.262	458.561	488.994	388.541	286.148	404.507	302.53	388.315	378.814	363.906	381.937	428.752	536.703	446.022	257.481	417.24	363.1	1.1491	415.002	383.548	1.08201
948	ENSMUSG00000007107	Atp1a4	ATPase, Na+/K+ transporting, alpha 4 polypeptide [Source:MGI Symbol;Acc:MGI:1351335]	10.8257	3.52734	6.06959	12.4537	7.57895	8.99562	4.36012	14.6431	16.4939	9.38505	13.2381	2.70272	14.2128	13.0228	10.6458	12.5153	8.22352	13.0228	18.3314	9.21534	13.318	13.4719	11.724	1.14908	10.1372	8.24182	1.22997
8328	ENSMUSG00000034751	Mast4	microtubule associated serine/threonine kinase family member 4 [Source:MGI Symbol;Acc:MGI:1918885]	2025.49	1283.95	1402.07	1506.9	1640.84	1595.5	1788.74	2016.9	1856.04	2153.87	2110.97	1583.79	2134.97	2197.3	2132.72	1578.85	1599.93	2462.32	2040.9	2507.49	1854.16	2216.22	1928.75	1.14904	1918.39	1575.79	1.21741
13620	ENSMUSG00000062393	Dgkk	diacylglycerol kinase kappa [Source:MGI Symbol;Acc:MGI:3580254]	230.588	135.215	567.506	93.8818	398.842	415.434	371.7	628.884	718.938	464.56	545.819	630.635	313.697	187.054	255.5	196.393	886.313	377.662	411.438	739.992	161.295	422.597	367.792	1.14901	560.089	306.911	1.82492
15983	ENSMUSG00000089832	Shkbp1	Sh3kbp1 binding protein 1 [Source:MGI Symbol;Acc:MGI:2385803]	242.496	219.871	344.955	485.695	247.263	269.869	249.617	318.295	301.74	289.059	216.902	299.101	299.485	254.536	361.071	233.939	280.514	267.469	439.954	303.185	303.354	328.49	285.909	1.14893	279.119	301.691	0.925181
15652	ENSMUSG00000085790	Gm12729	predicted gene 12729 [Source:MGI Symbol;Acc:MGI:3649488]	0	8.23045	17.1972	7.66382	10.4211	9.81341	3.27009	6.16553	8.73204	12.2006	6.10991	5.40544	3.04561	7.10333	3.54861	2.88814	2.74117	5.00878	8.1473	4.60767	0	4.44094	3.86537	1.1489	6.98059	8.88765	0.785427
19027	ENSMUSG00000121866	Zfp133-ps	zinc finger protein 133, pseudogene [Source:NCBI gene (formerly Entrezgene);Acc:668917]	44.3854	41.1522	55.6379	63.2265	44.5263	66.2405	49.0513	57.8018	44.6304	71.3263	70.264	60.3608	43.6537	49.7233	48.7934	49.0984	50.2549	67.1177	69.252	58.9782	26.636	55.496	48.3047	1.14887	58.9058	52.5281	1.12141
9364	ENSMUSG00000038181	Chpf2	chondroitin polymerizing factor 2 [Source:MGI Symbol;Acc:MGI:1917522]	1217.89	1073.49	982.261	1285.61	1130.21	1056.58	1049.7	1219.23	1147.78	1068.02	1039.7	1226.13	1170.53	1143.64	1026.44	933.832	1176.88	1411.47	1204.78	1199.84	1194.18	1252.57	1090.26	1.14887	1125.09	1124.34	1.00067
538	ENSMUSG00000003581	Rnf215	ring finger protein 215 [Source:MGI Symbol;Acc:MGI:1918923]	449.267	542.034	479.497	393.729	495.474	493.124	495.963	509.427	556.91	446.728	465.372	544.148	390.853	401.338	423.172	429.37	527.219	451.792	537.722	587.939	418.776	499.057	434.39	1.14887	503.091	475.521	1.05798
7769	ENSMUSG00000032816	Igdcc4	immunoglobulin superfamily, DCC subclass, member 4 [Source:MGI Symbol;Acc:MGI:1858497]	1312.08	763.08	1015.64	832.483	1197.47	1366.52	1255.71	1569.9	1358.32	1399.31	1233.18	1254.96	1304.53	1106.94	1289.03	1006.04	1327.64	1297.27	1408.46	1609	1231.17	1386.48	1206.84	1.14885	1345.23	1081.21	1.24419
5255	ENSMUSG00000027508	Pag1	phosphoprotein associated with glycosphingolipid microdomains 1 [Source:MGI Symbol;Acc:MGI:2443160]	765.378	564.374	595.831	650.467	679.263	601.889	560.275	544.879	644.23	564.041	710.786	516.22	849.724	932.904	839.247	599.77	586.611	980.719	878.89	697.601	942.617	874.957	761.651	1.14876	590.072	642.867	0.917876
10913	ENSMUSG00000043639	Rbm20	RNA binding motif protein 20 [Source:MGI Symbol;Acc:MGI:1920963]	116.918	58.7889	72.835	103.462	73.8947	54.7915	86.1123	44.7001	78.5884	59.1258	80.4472	72.9735	112.687	92.3433	94.0382	57.7628	48.4274	99.1739	89.6203	60.8212	122.821	93.1092	81.0518	1.14876	70.3245	80.1149	0.877796
15446	ENSMUSG00000083889	E530001F21Rik	RIKEN cDNA E530001F21 gene [Source:MGI Symbol;Acc:MGI:3036288]	43.3029	51.7343	55.6379	30.6553	49.2631	37.6181	44.6912	49.3242	48.5113	53.4948	52.9526	38.739	36.5473	40.2522	47.0191	46.2102	56.6509	45.079	67.2152	51.6059	44.3933	52.0733	45.3359	1.14861	47.9522	44.7019	1.07271
9956	ENSMUSG00000039943	Plcb4	phospholipase C, beta 4 [Source:MGI Symbol;Acc:MGI:107464]	6302.73	4771.31	4509.7	2359.5	3325.26	3942.54	4827.74	2466.21	3167.79	3023.86	4451.07	2803.62	4896.32	6114.78	5653.83	3189.47	3011.64	5826.21	4470.83	2264.21	8449.52	5252.69	4573.21	1.14858	3456.72	4201.84	0.822667
742	ENSMUSG00000005417	Mprip	myosin phosphatase Rho interacting protein [Source:MGI Symbol;Acc:MGI:1349438]	5905.43	5755.44	5625.49	6474.01	5533.58	5185.57	5886.16	4601.03	4908.38	4847.38	5432.73	4931.57	5302.4	6075.71	5655.6	4983.97	4810.76	6060.62	5794.76	5200.22	7595.69	6162.82	5365.69	1.14856	5101.21	5746.59	0.887693
12047	ENSMUSG00000050229	Pigm	phosphatidylinositol glycan anchor biosynthesis, class M [Source:MGI Symbol;Acc:MGI:1914806]	265.23	281.011	271.108	252.906	247.263	236.34	252.887	285.926	272.634	305.952	237.268	268.47	262.937	286.501	266.146	261.858	288.737	309.543	305.524	293.969	346.267	313.826	273.236	1.14855	270.523	258.976	1.04459
1050	ENSMUSG00000009030	Pdcl	phosducin-like [Source:MGI Symbol;Acc:MGI:1914716]	344.258	236.331	330.792	318.049	311.684	323.025	357.53	326.002	243.527	355.693	302.441	300.903	328.925	458.165	364.62	409.153	296.961	375.659	352.371	394.417	584.511	426.739	371.565	1.14849	314.349	310.69	1.01178
1954	ENSMUSG00000020029	Nudt4	nudix hydrolase 4 [Source:MGI Symbol;Acc:MGI:1918457]	2967.33	2245.74	2559.34	2393.99	2248.1	2369.12	2576.83	2625.74	2285.85	2687.88	2526.45	2155.87	2461.86	2700.45	2990.59	2311.47	2242.28	2974.21	2395.31	2479.85	3825.22	2918.65	2541.33	1.14847	2476.44	2463.94	1.00507
16622	ENSMUSG00000097431	Gm26782	predicted gene, 26782 [Source:MGI Symbol;Acc:MGI:5477276]	1174.59	928.865	916.507	667.71	811.895	1035.31	1123.82	1318.65	1138.08	1098.05	1015.26	933.34	1115.71	1108.12	997.16	865.479	974.944	1254.2	941.013	1365.71	1089.11	1162.51	1012.28	1.14841	1104.53	922.48	1.19735
13680	ENSMUSG00000062937	Mtap	methylthioadenosine phosphorylase [Source:MGI Symbol;Acc:MGI:1914152]	319.359	277.484	266.05	210.755	294.632	282.953	250.707	338.333	259.05	385.725	270.873	253.155	236.542	250.984	259.936	248.38	234.827	274.481	224.051	346.497	285.597	282.656	246.134	1.14838	292.974	275.205	1.06456
17687	ENSMUSG00000109509	Rps12-ps4	ribosomal protein S12, pseudogene 4 [Source:MGI Symbol;Acc:MGI:3780139]	9.74314	8.23045	8.09278	17.2436	8.52631	13.9023	9.81026	10.019	13.5832	2.81551	11.2015	6.30635	11.1672	5.91944	7.98438	5.77628	10.051	4.00702	13.2394	5.5292	14.7978	9.39333	8.17966	1.14838	8.95596	10.9564	0.817416
16927	ENSMUSG00000100583	Gm29443	predicted gene 29443 [Source:MGI Symbol;Acc:MGI:5580149]	56.2937	52.91	42.4871	34.4872	44.5263	44.1603	68.6718	46.2415	52.3922	46.9252	68.2274	41.4417	53.8057	59.1944	56.7778	36.5831	69.4431	58.1019	41.7549	54.3705	99.1449	63.343	55.1608	1.14833	53.9833	45.8108	1.1784
13371	ENSMUSG00000060206	Zfp462	zinc finger protein 462 [Source:MGI Symbol;Acc:MGI:107690]	861.727	476.19	780.953	1023.12	841.263	915.1	988.656	1031.96	1158.45	1174.07	1043.78	905.412	1125.86	977.891	815.294	742.252	1239.01	1211.12	1189.51	1072.67	1028.44	1125.43	980.061	1.14833	1050.39	816.392	1.28662
3090	ENSMUSG00000022241	Tars1	threonyl-tRNA synthetase 1 [Source:MGI Symbol;Acc:MGI:106314]	594.332	687.83	587.738	534.551	626.21	549.551	717.239	548.732	493.845	474.883	451.115	617.121	735.006	532.75	619.233	665.235	408.435	704.235	450.138	633.094	932.258	679.931	592.132	1.14828	550.489	596.702	0.922553
4639	ENSMUSG00000026200	Glb1l	galactosidase, beta 1-like [Source:MGI Symbol;Acc:MGI:1921827]	123.413	144.621	124.427	217.461	153.474	124.303	129.713	134.1	217.331	194.27	106.923	131.532	154.311	117.205	149.042	190.617	175.435	150.263	150.725	190.758	230.845	180.648	157.322	1.14827	152.312	147.95	1.02948
13211	ENSMUSG00000058873	Gm5582	predicted gene 5582 [Source:MGI Symbol;Acc:MGI:3643463]	9.74314	2.35156	9.10438	5.74787	4.73684	8.99562	6.54017	13.1017	12.6129	4.69252	6.10991	7.20726	4.06081	9.4711	8.87153	6.73899	3.6549	7.01229	6.11047	3.68614	13.318	7.53172	6.55947	1.14822	8.37743	6.7799	1.23563
5006	ENSMUSG00000026942	Traf2	TNF receptor-associated factor 2 [Source:MGI Symbol;Acc:MGI:101835]	154.808	166.961	143.647	199.259	173.368	174.188	142.794	143.349	125.159	165.177	139.51	145.046	178.676	176.399	155.252	160.773	128.835	193.339	176.185	171.405	193.851	183.695	159.987	1.14819	143.506	168.705	0.85063
4740	ENSMUSG00000026430	Rassf5	Ras association (RalGDS/AF-6) domain family member 5 [Source:MGI Symbol;Acc:MGI:1926375]	600.827	371.546	503.776	415.762	450.947	483.31	507.954	630.425	562.731	607.212	554.984	541.445	560.392	500.785	630.766	416.855	537.27	553.971	500.04	695.758	680.697	607.617	529.213	1.14815	567.459	471.028	1.20472
2637	ENSMUSG00000021301	Hecw1	HECT, C2 and WW domain containing E3 ubiquitin protein ligase 1 [Source:MGI Symbol;Acc:MGI:2444115]	716.662	520.87	508.834	365.947	477.474	569.995	635.487	624.26	640.35	969.475	801.417	936.042	701.505	1147.19	760.29	613.248	629.556	1249.19	654.839	886.516	747.286	884.458	770.357	1.14811	767.838	526.63	1.45802
16416	ENSMUSG00000096039	D830030K20Rik	RIKEN cDNA D830030K20 gene [Source:MGI Symbol;Acc:MGI:2443830]	62.7891	55.2616	71.8234	47.8989	60.6316	87.5029	45.7812	92.4829	60.154	67.5723	51.9343	70.2708	63.9577	47.3555	48.7934	51.0238	53.9098	65.1141	53.9758	90.3103	34.0348	60.8588	53.008	1.1481	64.6993	64.3179	1.00593
12826	ENSMUSG00000055762	Eef1d	eukaryotic translation elongation factor 1 delta [Source:MGI Symbol;Acc:MGI:1913906]	1325.07	1668.43	1613.5	1457.08	1368.95	1234.85	1306.94	1433.49	1238.98	1413.39	1281.04	1427.04	1216.21	1273.86	1296.13	1213.98	1298.4	1436.52	1358.56	1569.37	1420.58	1446.26	1259.72	1.14808	1350.15	1444.65	0.934586
7416	ENSMUSG00000032066	Bco2	beta-carotene oxygenase 2 [Source:MGI Symbol;Acc:MGI:2177469]	31.3946	43.5038	66.7654	67.0584	36.9474	31.8936	19.6205	47.7828	32.9877	43.1712	27.4946	22.5227	37.5625	58.0105	42.5833	39.4712	24.6706	56.0983	66.1968	36.8614	26.636	46.4481	40.4596	1.14801	32.2633	46.2605	0.697425
15530	ENSMUSG00000085039	Gm15927	predicted gene 15927 [Source:MGI Symbol;Acc:MGI:3801889]	11.9083	19.9882	15.174	13.4117	18	16.3557	9.81026	14.6431	6.79159	29.0936	30.5496	18.0181	23.3496	17.7583	7.98438	16.3661	10.9647	15.0263	7.12888	18.4307	29.5955	17.5454	15.2846	1.14791	18.1511	15.8063	1.14834
11560	ENSMUSG00000047250	Ptgs1	prostaglandin-endoperoxide synthase 1 [Source:MGI Symbol;Acc:MGI:97797]	110.422	126.984	159.832	182.016	107.053	99.7697	39.241	94.0243	48.5113	85.4039	56.0075	75.6762	88.3226	137.331	126.863	138.631	105.078	148.26	147.67	153.896	97.6652	136.873	119.245	1.14783	66.4774	131.013	0.507411
8137	ENSMUSG00000034157	Cipc	CLOCK interacting protein, circadian [Source:MGI Symbol;Acc:MGI:1919185]	2095.86	1911.82	1818.85	2712.99	1740.32	1909.53	2025.27	1867.38	1854.1	1963.35	1967.39	1636.05	2037.51	1997.22	1996.09	1653.94	1629.17	2319.07	2040.9	1990.51	2201.91	2138.1	1862.79	1.14779	1885.59	2031.56	0.92815
5	ENSMUSG00000000058	Cav2	caveolin 2 [Source:MGI Symbol;Acc:MGI:107571]	447.102	295.12	288.305	212.671	268.105	265.78	386.96	426.192	358.014	339.739	338.082	316.218	321.819	301.891	328.247	279.187	298.788	344.604	362.555	431.278	266.36	351.199	305.986	1.14776	360.867	296.181	1.2184
5042	ENSMUSG00000027016	Zfp385b	zinc finger protein 385B [Source:MGI Symbol;Acc:MGI:2444734]	759.965	610.229	645.399	1006.83	408.316	444.875	516.674	319.837	364.805	368.832	567.204	410.814	447.704	660.609	729.24	446.699	455.035	596.045	501.059	305.028	1112.79	628.731	547.857	1.14762	424.694	645.936	0.657486
2438	ENSMUSG00000020905	Usp43	ubiquitin specific peptidase 43 [Source:MGI Symbol;Acc:MGI:2444541]	116.918	239.859	62.7191	18.2016	69.1579	128.392	154.784	23.1207	78.5884	15.0161	100.814	90.0907	128.931	74.5849	119.766	63.5391	61.2196	106.186	98.786	18.4307	187.931	102.834	89.608	1.14759	77.0689	105.875	0.727927
7315	ENSMUSG00000031885	Cbfb	core binding factor beta [Source:MGI Symbol;Acc:MGI:99851]	216.514	208.113	249.865	236.62	290.842	253.513	274.687	339.104	444.364	313.461	282.074	359.462	209.132	291.236	267.033	290.739	324.372	320.562	340.15	429.435	179.053	317.3	276.503	1.14755	335.525	242.578	1.38317
5066	ENSMUSG00000027130	Slc12a6	solute carrier family 12, member 6 [Source:MGI Symbol;Acc:MGI:2135960]	2036.32	1561.43	1825.93	1947.57	1676.84	1739.43	1836.7	2302.82	2043.3	2502.99	2182.26	2049.56	2007.05	2490.9	2021.82	1730	1969.08	2443.28	2308.74	2696.41	1932.59	2345.25	2043.77	1.14751	2152.94	1797.92	1.19746
10825	ENSMUSG00000043099	Hic1	hypermethylated in cancer 1 [Source:MGI Symbol;Acc:MGI:1338010]	67.1194	78.7772	94.0786	67.0584	67.2631	87.5029	74.122	60.1139	71.7968	102.297	89.612	86.4871	87.3074	89.9755	97.5868	77.9798	56.6509	109.191	105.915	83.8596	76.9483	93.9785	81.9001	1.14748	80.7381	76.9666	1.049
12785	ENSMUSG00000055447	Cd47	CD47 antigen (Rh-related antigen, integrin-associated signal transducer) [Source:MGI Symbol;Acc:MGI:96617]	3719.71	3022.93	3095.49	3375.91	2560.74	2783.74	2993.22	2406.1	2833.06	2342.51	3189.37	2553.17	3090.27	3665.32	3360.54	2714.85	2723.81	3613.33	3578.7	2482.61	4603.58	3569.56	3110.96	1.14741	2719.57	3093.09	0.879242
12741	ENSMUSG00000055069	Rab39	RAB39, member RAS oncogene family [Source:MGI Symbol;Acc:MGI:2442855]	11.9083	12.9336	21.2435	10.5378	18	10.6312	9.81026	30.8276	17.4641	15.9546	14.2565	22.5227	20.304	9.4711	9.75868	11.5526	17.3608	18.0316	11.2025	20.2737	13.318	15.7065	13.6894	1.14734	18.4726	14.2091	1.30006
4452	ENSMUSG00000025795	Rassf3	Ras association (RalGDS/AF-6) domain family member 3 [Source:MGI Symbol;Acc:MGI:2179722]	1360.79	1239.27	976.192	877.507	756.947	935.545	973.396	374.556	539.446	446.728	917.505	553.157	1117.74	1249	1367.99	831.784	566.509	1186.08	1034.71	458.924	2031.73	1177.86	1026.6	1.14734	634.131	1024.38	0.619042
5233	ENSMUSG00000027457	Snph	syntaphilin [Source:MGI Symbol;Acc:MGI:2139270]	5700.82	4090.53	4502.62	5449.93	3685.26	4391.5	4421.16	4663.45	3666.49	5551.25	4653.72	3724.35	4542.01	6029.54	5682.22	4019.33	3476.72	5081.91	4456.57	5690.47	6570.2	5449.79	4749.96	1.14733	4446.74	4636.78	0.959014
16078	ENSMUSG00000090486	BC035947	cDNA sequence BC035947 [Source:MGI Symbol;Acc:MGI:2652858]	304.203	172.839	330.792	144.655	228.316	268.233	276.867	284.385	325.996	267.474	271.891	245.948	268.013	222.571	311.391	180.99	248.533	290.509	240.345	312.4	287.076	282.583	246.3	1.14731	278.76	241.506	1.15426
11889	ENSMUSG00000049265	Kcnk3	potassium channel, subfamily K, member 3 [Source:MGI Symbol;Acc:MGI:1100509]	1122.63	1189.89	979.226	528.804	864	1053.31	1084.58	708.265	810.139	597.827	924.633	782.888	1095.4	906.858	931.511	566.075	815.956	964.691	893.147	697.601	1405.79	990.307	863.161	1.1473	818.055	956.308	0.855431
823	ENSMUSG00000006019	Dhx34	DExH-box helicase 34 [Source:MGI Symbol;Acc:MGI:1918973]	208.936	237.507	267.062	260.57	228.316	209.353	195.115	211.169	200.837	208.348	160.894	209.911	210.147	222.571	211.142	207.946	217.467	223.392	255.621	277.382	224.926	245.33	213.855	1.14718	197.713	235.291	0.840291
16880	ENSMUSG00000099923	1700105P06Rik	RIKEN cDNA 1700105P06 gene [Source:MGI Symbol;Acc:MGI:1915479]	3.24771	23.5156	16.1856	0.957978	14.2105	3.27114	3.27009	5.39484	7.76181	5.63103	6.10991	9.90998	9.13682	9.4711	0	1.92543	15.5333	12.0211	6.11047	4.60767	10.3584	8.27441	7.21333	1.1471	6.34628	10.2314	0.620274
2061	ENSMUSG00000020225	Tmbim4	transmembrane BAX inhibitor motif containing 4 [Source:MGI Symbol;Acc:MGI:1915462]	442.772	337.448	435.999	473.241	350.526	403.985	374.97	538.713	435.632	427.958	395.108	416.219	312.682	419.096	392.122	380.272	296.961	395.694	403.291	422.984	430.615	413.146	360.226	1.14691	431.433	407.329	1.05918
8649	ENSMUSG00000035849	Krt222	keratin 222 [Source:MGI Symbol;Acc:MGI:2442728]	962.406	633.745	788.035	776.92	669.789	764.628	721.599	793.041	615.124	801.483	761.702	653.158	787.797	964.869	819.729	665.235	586.611	944.656	750.57	761.187	1052.12	877.133	764.848	1.14681	724.351	765.92	0.945726
8486	ENSMUSG00000035246	Pcyt1b	phosphate cytidylyltransferase 1, choline, beta isoform [Source:MGI Symbol;Acc:MGI:2147987]	1040.35	738.389	836.591	959.894	793.895	814.513	850.223	913.269	792.675	1011.71	918.523	788.294	873.074	986.179	918.203	786.537	797.682	997.749	927.773	1106.76	969.253	1000.38	872.335	1.14679	879.115	863.939	1.01757
4602	ENSMUSG00000026127	Imp4	IMP4, U3 small nucleolar ribonucleoprotein [Source:MGI Symbol;Acc:MGI:106572]	548.864	525.573	598.866	594.904	378	369.638	708.519	668.96	531.684	491.776	606.918	554.959	572.574	510.256	493.257	520.828	587.525	532.934	739.367	602.683	587.471	615.614	536.888	1.14663	593.803	502.641	1.18137
16588	ENSMUSG00000097320	Tmem147os	transmembrane protein 147, opposite strand [Source:MGI Symbol;Acc:MGI:3642392]	142.899	150.5	158.821	162.856	141.158	115.308	165.684	111.75	228.003	117.313	97.7586	162.163	97.4594	121.94	129.524	146.332	150.765	125.22	190.443	158.504	118.382	148.137	129.204	1.14653	147.112	145.257	1.01277
10057	ENSMUSG00000040270	Bach2	BTB and CNC homology, basic leucine zipper transcription factor 2 [Source:MGI Symbol;Acc:MGI:894679]	201.358	181.07	161.856	149.445	151.579	163.557	172.225	200.38	161.058	175.5	212.829	184.686	193.904	254.536	217.352	129.004	192.796	248.436	238.308	192.601	226.406	226.438	197.518	1.14641	184.446	168.144	1.09695
3449	ENSMUSG00000022960	Donson	downstream neighbor of SON [Source:MGI Symbol;Acc:MGI:1890621]	362.661	229.277	226.598	277.813	292.737	237.975	332.459	238.144	279.425	281.551	382.888	401.805	240.603	265.191	337.118	299.404	335.337	443.778	370.702	243.285	297.435	338.8	295.531	1.14641	319.379	271.177	1.17775
8806	ENSMUSG00000036450	Hif1an	hypoxia-inducible factor 1, alpha subunit inhibitor [Source:MGI Symbol;Acc:MGI:2442345]	1060.92	904.174	841.649	1033.66	900.947	866.033	925.435	971.071	887.757	990.122	964.348	849.555	979.67	1029.98	966.11	878.957	890.882	1041.83	1076.46	1017.37	1216.38	1088.01	949.12	1.14633	931.381	934.563	0.996595
16919	ENSMUSG00000100357	Gm28181	predicted gene 28181 [Source:MGI Symbol;Acc:MGI:5578887]	29.2294	30.5702	26.3015	26.8234	19.8947	27.8047	25.0707	26.2035	10.6725	12.2006	18.3297	11.7118	15.228	29.5972	23.066	19.2543	10.9647	18.0316	28.5155	13.823	29.5955	22.4914	19.622	1.14623	17.3648	26.7707	0.64865
6825	ENSMUSG00000030798	Cd37	CD37 antigen [Source:MGI Symbol;Acc:MGI:88330]	87.6883	75.2498	74.8582	87.176	54	73.6006	3.27009	3.08276	2.91068	8.44654	4.07327	1.80181	58.8817	100.63	99.3611	59.6882	45.6862	115.202	71.2888	76.4873	71.0292	83.5018	72.8496	1.14622	3.93086	75.4288	0.0521135
9957	ENSMUSG00000039952	Dag1	dystroglycan 1 [Source:MGI Symbol;Acc:MGI:101864]	1837.12	1298.06	1659.02	2032.83	2011.26	1879.27	1987.12	2173.35	2049.12	2153.87	1909.35	1889.2	2185.73	1863.44	1976.58	1908.1	2110.7	2239.93	2441.13	2442.99	2086.48	2302.63	2008.91	1.14621	2027	1786.26	1.13477
7675	ENSMUSG00000032561	Acp3	acid phosphatase 3 [Source:MGI Symbol;Acc:MGI:1928480]	2.16514	3.52734	0	0	4.73684	15.5379	6.54017	7.70691	4.85113	8.44654	3.05496	4.50454	7.10641	1.18389	1.77431	2.88814	9.13725	4.00702	4.07365	9.21534	2.95955	5.06389	4.418	1.1462	5.85071	4.32787	1.35187
4478	ENSMUSG00000025875	Tspan17	tetraspanin 17 [Source:MGI Symbol;Acc:MGI:1921507]	725.323	714.873	635.283	375.527	530.526	561.818	577.715	564.917	562.731	529.317	673.109	513.517	560.392	641.667	579.311	493.872	499.807	631.106	551.979	649.681	711.772	636.135	555.01	1.14617	570.218	590.558	0.965557
72	ENSMUSG00000000489	Pdgfb	platelet derived growth factor, B polypeptide [Source:MGI Symbol;Acc:MGI:97528]	336.68	270.429	361.14	380.317	378	337.745	378.24	276.678	218.301	315.338	317.715	296.398	365.473	374.109	389.46	362.943	260.412	346.608	491.893	373.221	395.1	401.705	350.479	1.14616	300.445	344.052	0.873255
3125	ENSMUSG00000022321	Cdh10	cadherin 10 [Source:MGI Symbol;Acc:MGI:107436]	840.075	557.319	674.736	604.484	527.684	767.081	680.178	742.946	611.243	646.63	781.05	649.554	657.851	767.159	764.726	581.479	687.121	780.368	717.98	783.304	889.345	792.749	691.667	1.14614	685.267	661.897	1.03531
2227	ENSMUSG00000020536	Llgl1	LLGL1 scribble cell polarity complex component [Source:MGI Symbol;Acc:MGI:102682]	1602.21	1356.85	1371.73	1721.49	1338.63	1482.64	1472.63	1550.63	1317.57	1572	1522.39	1257.67	1455.8	1537.87	1512.6	1258.27	1210.69	1619.84	1611.13	1652.31	1512.33	1598.9	1395.04	1.14613	1448.81	1478.92	0.97964
7956	ENSMUSG00000033498	Strc	stereocilin [Source:MGI Symbol;Acc:MGI:2153816]	2.16514	0	15.174	11.4957	3.78947	6.54227	3.27009	4.62415	6.79159	8.44654	2.03664	2.70272	2.0304	20.1261	2.66146	4.81356	1.82745	11.0193	7.12888	9.21534	1.47978	7.21083	6.29179	1.14607	4.64529	6.52776	0.71162
16606	ENSMUSG00000097381	A230087F16Rik	RIKEN cDNA A230087F16 gene [Source:MGI Symbol;Acc:MGI:2444635]	38.9726	32.9218	66.7654	42.151	58.7368	72.7828	35.971	93.2536	54.3327	71.3263	35.6412	62.1626	41.6233	26.0455	29.276	26.956	65.7882	34.0597	35.6444	82.0165	22.1966	43.4793	37.9378	1.14607	58.7812	52.0551	1.12921
12013	ENSMUSG00000050022	Amz1	archaelysin family metallopeptidase 1 [Source:MGI Symbol;Acc:MGI:2442258]	187.285	202.234	224.575	357.326	260.526	202.81	233.266	145.661	236.735	92.912	185.334	202.704	210.147	120.757	159.688	221.424	308.839	219.385	348.297	156.661	211.608	233.988	204.171	1.14604	182.769	239.126	0.76432
4514	ENSMUSG00000025938	Slco5a1	solute carrier organic anion transporter family, member 5A1 [Source:MGI Symbol;Acc:MGI:2443431]	24.8991	11.7578	36.4175	82.3861	19.8947	26.1691	15.2604	34.6811	32.9877	45.9867	37.6778	28.829	17.2584	39.0683	23.066	44.2848	35.6353	42.0738	36.6628	52.5274	14.7978	36.5154	31.8626	1.14603	32.5705	33.5874	0.969723
7933	ENSMUSG00000033420	Antxr1	anthrax toxin receptor 1 [Source:MGI Symbol;Acc:MGI:1916788]	424.368	286.89	393.511	379.359	566.526	445.692	474.163	555.668	507.428	676.662	451.115	390.994	388.822	398.97	417.849	614.211	392.902	525.922	426.715	598.076	477.967	507.17	442.551	1.14601	509.338	416.058	1.2242
1973	ENSMUSG00000020072	Pbld2	phenazine biosynthesis-like protein domain containing 2 [Source:MGI Symbol;Acc:MGI:1914557]	17.3211	19.9882	13.1508	9.57978	13.2632	8.99562	9.81026	14.6431	15.5236	12.2006	20.3664	9.90998	13.1976	17.7583	24.8403	21.1797	27.4117	24.0421	41.7549	16.5876	13.318	23.9257	20.8775	1.146	13.7423	13.7164	1.00189
13199	ENSMUSG00000058748	Zfp958	zinc finger protein 958 [Source:MGI Symbol;Acc:MGI:2385298]	102.844	69.3709	123.415	128.369	111.789	113.672	100.283	100.961	106.725	100.42	63.1358	103.604	82.2314	89.9755	79.8438	76.0543	90.4588	101.177	87.5834	103.212	91.7461	95.9297	83.7127	1.14594	95.8547	108.243	0.885548
18518	ENSMUSG00000118140	Gm4949	predicted gene 4949 [Source:MGI Symbol;Acc:MGI:3646890]	105.009	68.1952	83.9626	100.588	64.421	85.0495	78.4821	83.2346	76.6479	91.0349	76.3739	80.1807	93.3986	61.5622	108.233	56.8001	46.6	81.1422	61.1047	112.427	81.3876	84.0154	73.3187	1.14589	80.9924	84.5376	0.958064
5133	ENSMUSG00000027276	Jag1	jagged 1 [Source:MGI Symbol;Acc:MGI:1095416]	223.01	162.257	139.6	288.351	196.105	237.157	212.556	218.106	118.368	181.131	188.389	181.983	235.527	172.848	223.563	262.821	183.659	275.483	282.1	219.325	211.608	247.129	215.683	1.1458	183.422	207.747	0.882911
19193	ENSMUSG00000126849		novel transcript	6.49543	27.0429	3.03479	0.957978	15.1579	12.2668	23.9806	0.770691	11.6427	0	8.14655	4.50454	7.10641	4.73555	5.32292	12.5153	8.22352	15.0263	15.2762	0	4.43933	8.68546	7.58074	1.14573	8.17419	10.826	0.755054
15805	ENSMUSG00000086847	Tbx3os2	T-box 3, opposite strand 2 [Source:MGI Symbol;Acc:MGI:3801954]	7.578	24.6913	3.03479	0	6.63158	5.72449	13.0803	4.62415	11.6427	2.81551	4.07327	1.80181	13.1976	3.55166	12.4201	11.5526	2.74117	18.0316	8.1473	9.21534	4.43933	9.95839	8.69263	1.14561	6.33964	7.94337	0.798104
8442	ENSMUSG00000035125	Gcfc2	GC-rich sequence DNA binding factor 2 [Source:MGI Symbol;Acc:MGI:2141656]	90.936	114.051	120.38	109.209	115.579	87.5029	81.7522	93.2536	148.445	113.559	97.7586	123.424	129.946	132.595	86.0538	116.488	110.561	99.1739	157.854	129.936	140.579	131.886	115.129	1.14555	109.699	106.276	1.0322
11577	ENSMUSG00000047371	Zfp768	zinc finger protein 768 [Source:MGI Symbol;Acc:MGI:2384582]	287.964	316.284	321.688	212.671	347.684	319.754	316.108	228.895	273.604	304.075	284.111	282.885	266.998	291.236	290.099	223.349	248.533	249.437	288.211	309.635	362.545	302.457	264.043	1.14548	281.613	301.008	0.935568
15609	ENSMUSG00000085526	Gm16083	predicted gene 16083 [Source:MGI Symbol;Acc:MGI:3802163]	12.9909	7.05467	0	2.87393	9.47368	2.45335	9.81026	16.9552	10.6725	1.87701	10.1832	12.6127	11.1672	0	6.21007	7.7017	14.6196	13.0228	3.05524	12.9015	7.39888	9.0946	7.93972	1.14546	10.3518	5.80775	1.78241
18097	ENSMUSG00000113743	Gm8712	predicted gene 8712 [Source:MGI Symbol;Acc:MGI:3644353]	17.3211	18.8125	12.1392	13.4117	13.2632	9.81341	14.1704	7.70691	11.6427	7.50804	12.2198	7.20726	13.1976	8.28722	10.6458	15.4034	11.8784	12.0211	13.2394	12.9015	16.2775	13.6099	11.8825	1.14537	10.0759	14.1268	0.713242
1331	ENSMUSG00000015085	Entpd2	ectonucleoside triphosphate diphosphohydrolase 2 [Source:MGI Symbol;Acc:MGI:1096863]	270.643	211.64	298.421	214.587	276.632	318.936	204.925	208.857	269.723	281.551	256.616	228.83	236.542	188.238	250.177	185.804	253.102	241.423	299.413	290.283	189.411	255.133	222.773	1.14526	241.751	265.143	0.911774
2819	ENSMUSG00000021704	Mtx3	metaxin 3 [Source:MGI Symbol;Acc:MGI:2686040]	942.92	741.916	900.322	1171.61	719.052	757.268	756.48	1196.88	854.77	1233.19	880.846	858.564	956.32	1076.15	888.927	879.92	937.482	1079.89	927.773	1401.65	932.258	1085.39	947.761	1.14522	963.456	872.181	1.10465
9260	ENSMUSG00000037933	Bicd2	BICD cargo adaptor 2 [Source:MGI Symbol;Acc:MGI:1924145]	1919.4	1875.37	1511.33	1628.56	1534.74	1638.84	1926.08	1923.64	1720.21	1709.96	2110.97	1513.52	1804.01	1798.33	2022.71	1591.36	1664.81	2015.53	1926.84	2131.51	2062.81	2034.17	1776.24	1.14521	1817.4	1684.71	1.07876
6364	ENSMUSG00000029701	Rbm28	RNA binding motif protein 28 [Source:MGI Symbol;Acc:MGI:2655711]	907.195	938.271	932.693	986.717	812.842	783.437	987.566	974.154	976.048	881.256	876.772	905.412	768.508	951.846	1035.31	838.523	908.242	976.712	1033.69	1057.92	1056.56	1031.22	900.485	1.14518	933.535	893.526	1.04478
4147	ENSMUSG00000025059	Gk	glycerol kinase [Source:MGI Symbol;Acc:MGI:106594]	426.533	226.925	340.908	320.922	248.21	390.901	402.221	396.135	341.52	395.11	369.65	331.534	325.88	436.855	440.915	353.316	332.596	445.781	451.157	489.335	344.788	432.765	377.912	1.14515	372.695	325.733	1.14417
2280	ENSMUSG00000020644	Id2	inhibitor of DNA binding 2 [Source:MGI Symbol;Acc:MGI:96397]	966.736	853.615	913.473	897.625	861.158	848.86	917.804	857.008	740.283	940.382	926.67	792.798	702.52	1058.4	913.768	819.269	665.192	909.595	926.755	855.183	1118.71	952.561	831.829	1.14514	862.491	890.244	0.968825
12911	ENSMUSG00000056413	Adap1	ArfGAP with dual PH domains 1 [Source:MGI Symbol;Acc:MGI:2442201]	3027.95	3158.14	2910.37	2841.36	2414.84	2549.85	2924.55	2315.93	2400.34	2146.36	2532.56	2329.75	2827.34	2660.2	2909.86	2155.51	2197.51	2910.1	2642.78	2633.74	3493.75	2920.09	2550.08	1.1451	2441.58	2817.09	0.866704
5093	ENSMUSG00000027194	Ttc17	tetratricopeptide repeat domain 17 [Source:MGI Symbol;Acc:MGI:1921819]	1034.94	771.311	992.377	870.802	874.421	1056.58	901.454	853.155	819.841	787.405	977.586	851.357	917.743	1206.38	1083.21	926.13	885.399	1300.28	962.399	828.459	1506.41	1149.39	1003.77	1.14507	865.133	933.404	0.926858
16684	ENSMUSG00000097640	Gm20033	predicted gene, 20033 [Source:MGI Symbol;Acc:MGI:5012218]	68.202	41.1522	32.3711	57.4787	55.8947	55.6093	42.5111	65.5087	30.077	56.3103	56.0075	56.7571	38.5777	66.2977	40.809	48.1356	27.4117	67.1177	51.939	52.5274	31.0753	50.6648	44.2464	1.14506	51.1953	51.7847	0.988619
18019	ENSMUSG00000113019	Gm47467	predicted gene, 47467 [Source:MGI Symbol;Acc:MGI:6096433]	35.7249	38.8007	33.3827	33.5292	45.4737	30.258	26.1607	30.057	41.7197	49.7407	28.5129	22.5227	40.6081	36.7005	28.3889	28.8814	36.549	35.0615	41.7549	41.469	38.4742	39.1899	34.2256	1.14505	33.119	36.1949	0.915018
17338	ENSMUSG00000105852	Gm42890	predicted gene 42890 [Source:MGI Symbol;Acc:MGI:5663027]	55.2111	24.6913	41.4755	28.7393	82.421	80.9606	81.7522	78.6105	42.69	76.9574	40.7327	47.7481	73.0945	55.6427	66.5365	39.4712	36.549	52.0913	65.1784	76.4873	54.7517	62.1272	54.2588	1.14502	61.4151	52.2498	1.17541
19379	ENSMUSG00000132127		novel transcript	9.74314	15.2851	18.2088	3.83191	17.0526	13.0845	14.1704	22.35	21.345	19.7086	10.1832	14.4145	12.1824	3.55166	15.9688	16.3661	25.5843	19.0334	18.3314	13.823	16.2775	16.8663	14.7307	1.14498	17.0286	12.8677	1.32336
17285	ENSMUSG00000105176	Gm43668	predicted gene 43668 [Source:MGI Symbol;Acc:MGI:5663805]	88.7708	98.7654	103.183	76.6382	84.3158	77.6895	81.7522	87.0881	87.3204	94.789	113.033	90.0907	57.8665	74.5849	73.6337	76.0543	94.1137	81.1422	87.5834	100.447	75.4685	86.1604	75.2506	1.14498	92.3456	88.2271	1.04668
17512	ENSMUSG00000107859	Gm30731	predicted gene, 30731 [Source:MGI Symbol;Acc:MGI:5589890]	51.9634	28.2187	60.6959	43.109	44.5263	60.516	32.7009	54.7191	37.8388	72.2649	52.9526	30.6308	40.6081	36.7005	57.6649	31.7695	44.7725	42.0738	50.9206	68.1935	32.5551	48.4357	42.3031	1.14497	46.8512	48.1715	0.97259
14891	ENSMUSG00000078185	Chml	choroideremia-like [Source:MGI Symbol;Acc:MGI:101913]	365.909	243.386	265.039	210.755	233.053	241.246	297.578	332.168	245.467	286.244	390.016	227.029	356.336	429.751	385.912	195.431	247.619	423.743	282.1	384.28	389.181	369.826	323.01	1.14494	296.417	259.898	1.14051
183	ENSMUSG00000001247	Lsr	lipolysis stimulated lipoprotein receptor [Source:MGI Symbol;Acc:MGI:1927471]	223.01	223.398	178.041	185.848	209.368	185.637	204.925	154.138	139.713	244.95	208.755	173.875	164.463	217.835	200.497	217.573	127.921	233.409	160.909	214.717	241.203	212.56	185.658	1.1449	187.726	200.884	0.934502
839	ENSMUSG00000006235	Epor	erythropoietin receptor [Source:MGI Symbol;Acc:MGI:95408]	83.358	47.0311	63.7306	143.697	38.8421	55.6093	56.6815	68.5915	39.7793	104.174	51.9343	45.0454	32.4865	61.5622	50.5677	65.4645	23.7568	45.079	44.8101	56.2136	68.0697	53.5431	46.7675	1.14488	61.0343	72.0446	0.847174
1855	ENSMUSG00000019813	Cep57l1	centrosomal protein 57-like 1 [Source:MGI Symbol;Acc:MGI:1915511]	81.1928	92.8865	49.5683	84.302	58.7368	64.6049	69.7619	54.7191	74.7074	78.8344	49.8976	58.559	102.535	56.8266	54.1163	61.6136	82.2352	77.1352	97.7676	63.5858	88.7865	81.8188	71.4654	1.14487	64.4132	71.8819	0.896098
1512	ENSMUSG00000017009	Sdc4	syndecan 4 [Source:MGI Symbol;Acc:MGI:1349164]	1197.32	1154.61	1263.49	1228.13	1270.42	1201.32	1569.64	1321.74	1339.88	1542.9	1161.9	1186.49	1239.56	1258.47	1425.65	1297.74	1030.68	1336.34	1347.36	1490.12	1552.28	1431.53	1250.42	1.14484	1353.76	1219.22	1.11035
7369	ENSMUSG00000031983	2310022B05Rik	RIKEN cDNA 2310022B05 gene [Source:MGI Symbol;Acc:MGI:1916801]	2741.07	2791.3	3245.21	2445.72	3293.05	3306.3	3384.54	2705.13	3800.38	3013.54	2728.08	3112.63	3358.29	2636.52	3010.11	2173.81	3068.29	3217.64	3720.26	3263.15	2847.09	3262.03	2849.4	1.14481	3124.05	2970.44	1.05171
8319	ENSMUSG00000034724	Cnot6l	CCR4-NOT transcription complex, subunit 6-like [Source:MGI Symbol;Acc:MGI:2443154]	382.148	423.28	419.813	497.19	448.105	505.391	424.021	478.599	570.493	565.918	676.164	554.058	452.78	486.578	402.767	500.611	510.772	550.966	474.58	660.74	469.089	538.844	470.702	1.14477	544.876	445.988	1.22173
14534	ENSMUSG00000073415	Gm10501	predicted gene 10501 [Source:MGI Symbol;Acc:MGI:3704476]	128.826	124.633	142.635	134.117	126.947	126.757	137.344	147.202	111.576	176.439	108.96	144.145	123.855	137.331	103.797	151.146	95.0274	112.197	134.43	176.935	136.139	139.925	122.231	1.14476	137.611	130.652	1.05326
15276	ENSMUSG00000081965	Gm11620	predicted gene 11620 [Source:MGI Symbol;Acc:MGI:3650770]	9.74314	8.23045	15.174	8.6218	11.3684	5.72449	7.6302	21.5793	4.85113	6.56953	5.09159	2.70272	14.2128	8.28722	7.09722	11.5526	10.9647	16.0281	15.2762	11.9799	4.43933	11.9309	10.4229	1.14468	8.07076	9.81038	0.822675
1620	ENSMUSG00000018189	Uchl5	ubiquitin carboxyl-terminal esterase L5 [Source:MGI Symbol;Acc:MGI:1914848]	610.57	482.069	624.156	502.938	400.737	538.102	448.002	565.687	470.56	598.766	564.149	537.842	422.324	466.452	515.436	440.923	448.639	530.931	416.531	563.979	588.951	525.098	458.755	1.14462	530.834	526.429	1.00837
5422	ENSMUSG00000027887	Sypl2	synaptophysin like 2 [Source:MGI Symbol;Acc:MGI:1328311]	17.3211	42.328	26.3015	27.7813	47.3684	32.7114	16.3504	21.5793	18.4343	59.1258	61.0991	24.3245	28.4257	43.8039	70.9722	41.3967	16.447	45.079	72.3073	19.3522	47.3528	46.0228	40.2091	1.14459	33.4856	32.302	1.03664
15624	ENSMUSG00000085614	1700123M08Rik	RIKEN cDNA 1700123M08 gene [Source:MGI Symbol;Acc:MGI:1923915]	83.358	62.3163	73.8466	52.6888	48.3158	75.2361	80.6621	40.8466	37.8388	34.7247	60.0808	36.0363	78.1706	95.8949	103.797	74.1289	42.0313	96.1686	71.2888	42.3906	150.937	90.1963	78.8045	1.14456	48.3649	65.9603	0.733243
10192	ENSMUSG00000040693	Slco4c1	solute carrier organic anion transporter family, member 4C1 [Source:MGI Symbol;Acc:MGI:2442784]	40.0551	22.3398	33.3827	56.5207	34.1053	35.9825	42.5111	44.7001	48.5113	49.7407	36.6595	35.1354	24.3648	35.5166	32.8247	28.8814	30.1529	42.0738	42.7733	30.4106	23.6764	34.7335	30.3481	1.1445	42.8764	37.0643	1.15681
8191	ENSMUSG00000034297	Med13	mediator complex subunit 13 [Source:MGI Symbol;Acc:MGI:3029632]	568.35	444.444	538.17	1130.41	566.526	654.227	494.873	813.079	966.346	619.413	825.856	694.599	730.945	705.597	647.622	606.509	839.713	783.373	835.098	1017.37	596.349	808.048	706.077	1.14442	735.694	650.355	1.13122
5696	ENSMUSG00000028444	Cntfr	ciliary neurotrophic factor receptor [Source:MGI Symbol;Acc:MGI:99605]	2401.14	2612.58	2585.64	2289.57	2117.37	2173.67	2710.9	2018.44	1924.93	1953.03	2237.25	2122.54	2309.58	2466.04	2757.27	1934.09	1817.4	2415.23	2435.02	2281.72	3199.27	2582.81	2256.88	1.14442	2161.18	2363.33	0.914465
7664	ENSMUSG00000032547	Ryk	receptor-like tyrosine kinase [Source:MGI Symbol;Acc:MGI:101766]	404.882	506.761	499.729	564.249	394.105	434.243	467.622	444.689	446.304	615.659	468.427	510.814	418.263	522.095	460.432	475.58	393.815	574.006	492.911	543.705	467.609	519.558	454.037	1.14431	492.253	467.328	1.05333
18306	ENSMUSG00000116461	Gm44502	predicted readthrough transcript (NMD candidate), 44502 [Source:MGI Symbol;Acc:MGI:3846135]	40.0551	0	16.1856	0	0	16.3557	15.2604	51.6363	0	17.8316	25.458	12.6127	0	16.5744	8.87153	0	17.3608	0	24.4419	14.7445	0	9.79661	8.56135	1.14428	20.4665	12.0994	1.69153
10114	ENSMUSG00000040452	Cdh12	cadherin 12 [Source:MGI Symbol;Acc:MGI:109503]	81.1928	30.5702	58.6727	54.6047	102.316	47.4315	94.8325	67.8208	115.457	78.8344	71.2823	68.4689	103.551	107.734	80.7309	80.8679	70.3568	132.232	73.3257	92.1534	108.024	101.434	88.648	1.14423	82.7827	62.4646	1.32527
18496	ENSMUSG00000118012	Gm46620	predicted gene, 46620 [Source:MGI Symbol;Acc:MGI:5826257]	520.717	455.026	455.219	468.451	393.158	646.867	538.474	604.992	607.362	630.675	499.994	499.103	520.799	462.9	494.144	554.523	675.243	623.092	667.06	622.957	565.274	619.596	541.522	1.14418	563.433	489.906	1.15008
16267	ENSMUSG00000093445	Lrch4	leucine-rich repeats and calponin homology (CH) domain containing 4 [Source:MGI Symbol;Acc:MGI:1917193]	302.037	185.773	185.122	227.041	349.579	229.797	213.646	192.673	267.783	227.118	204.682	289.191	289.333	292.42	284.776	288.814	306.098	363.637	264.787	399.946	309.273	334.411	292.288	1.14411	232.515	246.558	0.943044
1093	ENSMUSG00000009633	G0s2	G0/G1 switch gene 2 [Source:MGI Symbol;Acc:MGI:1316737]	67.1194	81.1287	61.7075	58.4366	55.8947	53.156	58.8616	62.426	41.7197	76.9574	59.0625	70.2708	44.6689	52.0911	67.4236	74.1289	48.4274	60.1054	61.1047	74.6442	66.5899	65.6111	57.348	1.14409	61.5496	62.9072	0.978421
5051	ENSMUSG00000027078	Ube2l6	ubiquitin-conjugating enzyme E2L 6 [Source:MGI Symbol;Acc:MGI:1914500]	59.5414	49.3827	73.8466	51.7308	63.4737	51.5204	46.8712	59.3432	63.0647	69.4493	45.8243	73.8744	35.5321	48.5394	60.3264	59.6882	49.3411	62.1089	54.9943	57.1351	57.7112	57.9874	50.6854	1.14406	59.7379	58.2493	1.02556
7259	ENSMUSG00000031788	Kifc3	kinesin family member C3 [Source:MGI Symbol;Acc:MGI:109202]	1234.13	1148.74	1227.07	1003	1230.63	1102.37	1074.77	984.943	953.733	1130.9	992.861	1119.83	937.031	1096.28	1288.15	1088.83	1001.44	1123.97	1117.2	1197.99	1513.81	1238.24	1082.35	1.14404	1042.84	1157.66	0.900818
18493	ENSMUSG00000117992	Gm41760	predicted gene, 41760 [Source:MGI Symbol;Acc:MGI:5624645]	37.89	29.3945	49.5683	41.193	29.3684	49.8848	49.0513	51.6363	65.0052	62.8798	49.8976	47.7481	37.5625	34.3328	32.8247	40.4339	40.2039	36.0632	40.7365	54.3705	38.4742	42.4111	37.0715	1.14403	54.3697	39.5498	1.37471
14725	ENSMUSG00000074673	Ttll9	tubulin tyrosine ligase-like family, member 9 [Source:MGI Symbol;Acc:MGI:1913589]	34.6423	23.5156	28.3247	20.1175	61.5789	38.4358	16.3504	33.1397	25.2259	39.4172	17.3114	28.829	64.9729	27.2294	25.7274	47.1729	32.8941	69.1212	17.313	82.9381	11.8382	45.3026	39.5994	1.14402	26.7123	34.4358	0.775712
13834	ENSMUSG00000064115	Cadm2	cell adhesion molecule 2 [Source:MGI Symbol;Acc:MGI:2442722]	2373	1198.12	1553.81	2049.11	1189.89	1567.69	1449.74	1939.83	1442.73	1947.4	1652.73	1597.31	1658.84	2548.91	1803.58	1428.67	1235.36	2019.54	1710.93	1984.98	2224.1	1984.89	1735.07	1.14398	1671.62	1655.27	1.00988
12100	ENSMUSG00000050608	Micos10	mitochondrial contact site and cristae organizing system subunit 10 [Source:MGI Symbol;Acc:MGI:1913628]	1162.68	1457.97	1326.2	1279.86	1098.95	998.514	1082.4	1276.26	1053.67	1004.2	1114.04	1034.24	966.472	883.18	981.191	1068.61	844.282	1088.91	1069.33	1006.32	1176.42	1085.24	948.747	1.14387	1094.14	1220.7	0.896321
8795	ENSMUSG00000036403	Cep135	centrosomal protein 135 [Source:MGI Symbol;Acc:MGI:2681869]	255.487	174.015	158.821	186.806	166.737	186.455	194.025	232.749	206.658	258.089	225.048	194.596	193.904	239.145	210.255	143.444	185.486	239.42	215.903	247.893	186.452	222.417	194.447	1.14384	218.528	188.053	1.16205
12944	ENSMUSG00000056692	Ilrun	inflammation and lipid regulator with UBA-like and NBR1-like domains [Source:MGI Symbol;Acc:MGI:106281]	4424.47	3822.46	3799.56	4346.34	3422.84	3569.63	3845.62	3288.54	3293.92	3482.79	3871.65	3322.55	3789.75	4401.7	4524.48	3480.21	3071.94	4263.47	4104.2	3770.92	5492.93	4407.88	3853.62	1.14383	3517.51	3897.55	0.902493
619	ENSMUSG00000004356	Utp20	UTP20 small subunit processome component [Source:MGI Symbol;Acc:MGI:1917933]	210.019	389.183	378.338	372.653	318.316	473.497	395.681	385.346	400.704	406.372	322.807	287.389	394.914	264.007	347.764	378.346	346.302	457.803	404.31	356.634	365.504	396.063	346.266	1.14381	366.383	357.001	1.02628
17015	ENSMUSG00000102070	Gm28661	predicted gene 28661 [Source:MGI Symbol;Acc:MGI:5579367]	76602.7	91380.3	90840.5	84241.7	59879.4	62786.2	67480.4	67921.8	67749.9	70939.7	70651	73323.9	55240.2	67215.2	78378.2	68024.3	54681.9	81324.6	80331.3	60616.7	73762.4	74008.7	64708	1.14373	69677.8	77621.8	0.897658
1733	ENSMUSG00000018909	Arrb1	arrestin, beta 1 [Source:MGI Symbol;Acc:MGI:99473]	5750.62	4884.18	4612.89	5257.38	5200.1	5534.76	6328.71	6190.96	6438.42	6124.68	5187.32	5252.29	6112.53	5223.31	5159.68	4828.97	6079.92	6415.25	6781.61	7215.61	4658.33	6267.7	5480.88	1.14356	5920.4	5206.66	1.13708
8973	ENSMUSG00000036995	Asap3	ArfGAP with SH3 domain, ankyrin repeat and PH domain 3 [Source:MGI Symbol;Acc:MGI:2684986]	106.092	148.148	133.531	126.453	207.474	156.197	113.363	221.959	145.534	198.963	171.078	173.875	123.855	116.021	100.248	150.183	203.761	158.277	161.928	223.011	91.7461	158.741	138.814	1.14355	170.795	146.316	1.16731
3012	ENSMUSG00000022095	Fhip2b	FHF complex subunit HOOK interacting protein 2B [Source:MGI Symbol;Acc:MGI:3036290]	1036.02	834.803	861.881	1270.28	807.158	856.22	878.563	799.207	795.586	880.317	923.615	744.149	874.089	1016.96	986.514	811.567	694.431	987.732	910.46	834.91	1277.05	1002.54	876.712	1.14352	836.906	944.393	0.886184
15666	ENSMUSG00000085894	Gm15832	predicted gene 15832 [Source:MGI Symbol;Acc:MGI:3834078]	41.1377	45.8554	41.4755	94.8398	43.5789	58.8804	25.0707	45.4708	40.7495	37.5402	26.4763	53.1535	39.5929	29.5972	54.1163	46.2102	27.4117	55.0966	37.6812	34.0968	53.2719	45.0366	39.3857	1.14348	38.0768	54.2946	0.7013
3814	ENSMUSG00000024317	Rnf138	ring finger protein 138 [Source:MGI Symbol;Acc:MGI:1929211]	182.955	194.003	170.96	203.091	199.895	176.641	148.244	208.857	259.05	204.594	150.711	184.686	198.98	161.009	193.399	156.922	181.831	205.36	224.051	182.464	204.209	204.021	178.428	1.14343	192.69	187.924	1.02536
14141	ENSMUSG00000068962	Zfp114	zinc finger protein 114 [Source:MGI Symbol;Acc:MGI:3037815]	46.5506	22.3398	35.4059	35.4452	19.8947	35.9825	30.5208	39.3052	32.9877	46.9252	44.806	35.1354	37.5625	76.9527	34.599	30.8068	28.3255	61.1071	50.9206	41.469	36.9944	47.6228	41.6493	1.14342	38.2801	32.6031	1.17412
5111	ENSMUSG00000027223	Mapk8ip1	mitogen-activated protein kinase 8 interacting protein 1 [Source:MGI Symbol;Acc:MGI:1309464]	7323.59	7073.48	7179.31	9141.98	6474.31	6969.97	7009.98	6990.94	6541.27	6646.49	6590.56	6691.94	7353.11	7418.24	7126.5	5940.9	6254.45	7770.62	7705.31	7665.32	8042.58	7795.96	6818.64	1.14333	6745.19	7360.44	0.916412
4753	ENSMUSG00000026457	Adipor1	adiponectin receptor 1 [Source:MGI Symbol;Acc:MGI:1919924]	1469.05	1461.49	1527.51	1645.81	1490.21	1427.85	1364.72	1411.14	1322.42	1373.97	1410.37	1411.72	1328.9	1380.41	1397.27	1541.3	1296.58	1599.8	1590.76	1506.71	1654.39	1587.92	1388.89	1.1433	1382.39	1503.65	0.919353
19254	ENSMUSG00000128549		novel transcript	27.0643	16.4609	28.3247	32.5712	25.5789	35.1647	44.6912	29.2863	56.2731	45.0482	45.8243	26.1263	40.6081	33.1489	66.5365	30.8068	49.3411	44.0773	33.6076	54.3705	69.5494	50.4012	44.0883	1.14319	41.2082	27.5275	1.49699
11725	ENSMUSG00000048234	Rnf149	ring finger protein 149 [Source:MGI Symbol;Acc:MGI:2677438]	368.074	316.284	380.361	417.678	367.579	412.163	311.748	452.396	378.388	366.955	340.118	381.985	361.412	332.673	354.861	318.658	347.215	398.699	399.218	428.513	341.828	392.064	342.964	1.14317	371.932	377.023	0.986496
3139	ENSMUSG00000022346	Myc	myelocytomatosis oncogene [Source:MGI Symbol;Acc:MGI:97250]	33.5597	29.3945	54.6263	39.2771	72	36.8003	33.7909	66.2794	36.8686	39.4172	49.8976	32.4327	40.6081	23.6778	50.5677	37.5458	58.4784	30.0527	61.1047	61.7428	39.9539	48.2135	42.1756	1.14316	43.1144	44.2763	0.973758
11019	ENSMUSG00000044258	Ctla2a	cytotoxic T lymphocyte-associated protein 2 alpha [Source:MGI Symbol;Acc:MGI:88554]	24.8991	74.074	39.4523	45.0249	44.5263	27.8047	65.4017	32.369	39.7793	53.4948	27.4946	26.1263	45.6841	42.62	46.132	60.6509	35.6353	51.0896	43.7917	67.272	48.8326	52.7465	46.1444	1.14307	40.7776	42.6302	0.956542
2006	ENSMUSG00000020121	Srgap1	SLIT-ROBO Rho GTPase activating protein 1 [Source:MGI Symbol;Acc:MGI:2152936]	1899.91	1878.89	1342.39	2066.36	1621.89	1697.72	2102.67	1408.82	1719.24	1148.73	1844.18	1492.8	2044.62	1663.36	1816	1397.86	1631.91	2167.8	1908.5	1367.56	2376.52	1955.09	1710.75	1.14283	1619.41	1751.19	0.924744
13116	ENSMUSG00000058093	Zfp729b	zinc finger protein 729b [Source:MGI Symbol;Acc:MGI:2145180]	143.982	130.511	145.67	166.688	121.263	119.396	144.974	153.368	158.147	134.206	148.675	123.424	170.554	153.905	157.026	145.37	157.161	198.348	145.633	183.385	189.411	179.194	156.803	1.1428	143.799	137.919	1.04264
5265	ENSMUSG00000027533	Fabp5	fatty acid binding protein 5, epidermal [Source:MGI Symbol;Acc:MGI:101790]	1483.12	1403.88	1306.98	1095.93	1192.74	1506.36	1453.01	1614.6	1215.69	1638.63	1449.07	1424.33	1250.73	1301.09	1454.93	1109.05	1090.99	1342.35	1268.94	1438.51	1623.31	1418.28	1241.36	1.14252	1465.89	1331.5	1.10093
19177	ENSMUSG00000126352		novel transcript, antisense to Ube2a	2.16514	14.1093	9.10438	6.70584	9.47368	4.08892	4.36012	2.31207	6.79159	3.75402	8.14655	2.70272	6.09121	4.73555	11.533	6.73899	1.82745	8.01405	7.12888	2.7646	10.3584	7.06649	6.18524	1.14248	4.67784	7.60788	0.614868
18535	ENSMUSG00000118346	Tmem179b	transmembrane protein 179B [Source:MGI Symbol;Acc:MGI:1914956]	43.3029	79.9529	53.6147	68.0164	57.7895	68.6939	61.0416	45.4708	46.5709	64.7568	48.8793	62.1626	46.6993	58.0105	60.3264	56.8001	55.7372	73.1282	67.2152	64.5074	48.8326	63.4208	55.5147	1.14242	54.8137	61.895	0.885591
8410	ENSMUSG00000034994	Eef2	eukaryotic translation elongation factor 2 [Source:MGI Symbol;Acc:MGI:95288]	26283.7	24679.6	23567.2	22819	23625.5	26157.6	24459.2	26975.7	23962.7	26526.8	24828.6	24833.5	24100.9	23214.9	23969.1	22738.3	23369.4	25906.4	25234.2	30650.2	25498	26822.2	23478.5	1.14241	25264.4	24522.1	1.03027
17770	ENSMUSG00000110234	Gm45799	predicted gene 45799 [Source:MGI Symbol;Acc:MGI:5804914]	30.312	44.6796	10.116	31.6133	87.1579	62.1516	56.6815	74.757	18.4343	9.38505	57.0258	40.5408	62.9425	157.457	6.21007	32.7322	37.4627	46.0808	125.265	45.1552	54.7517	67.8131	59.3609	1.14239	42.8041	44.3384	0.965396
12918	ENSMUSG00000056481	Cd248	CD248 antigen, endosialin [Source:MGI Symbol;Acc:MGI:1917695]	72.5323	63.492	47.5451	59.3946	72	58.0627	43.6012	33.9104	24.2557	71.3263	67.209	54.9553	58.8817	69.8494	62.1007	60.6509	51.1686	68.1194	71.2888	69.115	68.0697	69.1482	60.5303	1.14237	49.2097	62.1711	0.79152
15229	ENSMUSG00000081453	Gm6767	predicted gene 6767 [Source:MGI Symbol;Acc:MGI:3645053]	45.468	41.1522	34.3943	57.4787	47.3684	41.707	61.0416	48.5535	42.69	43.1712	34.6228	63.0635	54.8209	30.7811	36.3733	38.5085	42.9451	50.0878	60.0863	31.3322	44.3933	46.4749	40.6858	1.14229	48.8571	44.5948	1.09558
8148	ENSMUSG00000034177	Rnf43	ring finger protein 43 [Source:MGI Symbol;Acc:MGI:2442609]	113.67	82.3045	109.253	148.487	189.474	205.264	95.9226	80.9226	72.767	121.067	90.6304	77.478	124.87	119.573	117.991	114.563	81.3215	142.249	124.246	83.8596	159.816	127.543	111.664	1.1422	89.7979	141.408	0.635025
5117	ENSMUSG00000027242	Wdr76	WD repeat domain 76 [Source:MGI Symbol;Acc:MGI:1926186]	50.8808	44.6796	67.777	73.7643	46.421	43.3426	68.6718	84.776	45.6006	72.2649	71.2823	56.7571	48.7297	50.9072	70.9722	56.8001	52.0823	85.1493	65.1784	56.2136	48.8326	63.8434	55.8983	1.14214	66.5588	54.4776	1.22177
7594	ENSMUSG00000032412	Atp1b3	ATPase, Na+/K+ transporting, beta 3 polypeptide [Source:MGI Symbol;Acc:MGI:107788]	2350.26	2024.69	2626.11	2666.05	2226.32	2202.29	2238.92	2392.23	2187.86	2607.17	2285.11	2198.21	1933.96	2180.72	2151.35	2003.41	2027.56	2223.9	2198.75	2652.17	2333.61	2352.11	2059.4	1.14213	2318.25	2349.29	0.986788
3478	ENSMUSG00000023019	Gpd1	glycerol-3-phosphate dehydrogenase 1 (soluble) [Source:MGI Symbol;Acc:MGI:95679]	1052.26	1154.61	843.672	1732.98	930.316	1032.86	840.412	1090.53	544.297	1142.16	802.435	836.042	869.013	1357.92	1042.4	1306.4	626.815	1214.13	923.7	1281.85	1333.28	1188.24	1040.51	1.14198	875.979	1124.45	0.779028
5962	ENSMUSG00000028927	Padi2	peptidyl arginine deiminase, type II [Source:MGI Symbol;Acc:MGI:1338892]	710.167	686.655	800.174	1342.13	730.421	775.259	470.893	810.767	439.513	925.366	712.823	464.868	719.778	796.757	661.816	727.811	505.29	772.354	834.079	1058.84	451.331	779.152	682.29	1.14197	637.371	840.8	0.758053
9238	ENSMUSG00000037851	Iars1	isoleucyl-tRNA synthetase 1 [Source:MGI Symbol;Acc:MGI:2145219]	1434.41	977.072	1215.94	1139.04	1100.84	1165.34	1258.98	1225.4	1313.69	1356.14	1239.29	1329.74	1187.79	1327.14	1222.5	1240.94	1139.41	1494.62	1135.53	1597.02	1361.39	1397.14	1223.55	1.14187	1287.21	1172.11	1.0982
7028	ENSMUSG00000031333	Abcb7	ATP-binding cassette, sub-family B member 7 [Source:MGI Symbol;Acc:MGI:109533]	606.24	514.991	637.306	674.416	577.895	535.649	597.336	748.341	635.498	762.066	745.409	609.914	621.304	691.391	660.042	666.197	621.333	705.236	715.944	842.282	714.731	744.548	652.053	1.14185	683.094	591.083	1.15567
6783	ENSMUSG00000030731	Syt3	synaptotagmin III [Source:MGI Symbol;Acc:MGI:99665]	1294.76	1059.38	1278.66	1412.06	1008.95	1106.46	1099.84	1228.48	955.673	1315.78	1116.08	1115.32	1088.3	1241.9	1211.85	1032.99	961.238	1010.77	1103.96	1496.57	1445.74	1264.26	1107.26	1.1418	1138.53	1193.38	0.954041
13570	ENSMUSG00000062012	Zfp13	zinc finger protein 13 [Source:MGI Symbol;Acc:MGI:99159]	296.625	279.835	259.981	247.158	260.526	234.704	297.578	228.125	276.515	320.969	286.148	288.29	277.15	230.858	249.29	223.349	263.153	287.504	266.824	248.814	332.949	284.023	248.76	1.14175	282.937	263.138	1.07524
19578	ENSMUSG00000139264		novel transcript, antisense to Shisa9	17.3211	14.1093	10.116	12.4537	4.73684	13.0845	11.9903	2.31207	9.70227	9.38505	9.16487	7.20726	10.152	7.10333	10.6458	12.5153	9.13725	20.0351	5.09206	8.29381	11.8382	11.3148	9.91074	1.14167	8.29364	11.9703	0.692854
12244	ENSMUSG00000051486	Pcdhb11	protocadherin beta 11 [Source:MGI Symbol;Acc:MGI:2136746]	90.936	50.5585	49.5683	105.378	75.7895	47.4315	67.5818	107.897	52.3922	75.0804	92.667	73.8744	69.0337	76.9527	62.9879	78.9425	56.6509	79.1387	92.6755	79.2519	63.6303	78.6741	68.9135	1.14164	78.2488	69.9435	1.11874
2990	ENSMUSG00000022040	Ephx2	epoxide hydrolase 2, cytoplasmic [Source:MGI Symbol;Acc:MGI:99500]	162.386	122.281	247.841	333.376	191.368	146.383	199.475	220.418	223.152	228.057	162.931	191.893	134.007	191.79	171.221	214.685	162.643	190.334	241.364	205.502	161.295	199.624	174.869	1.14156	204.321	200.606	1.01852
15052	ENSMUSG00000079215	Zfp664	zinc finger protein 664 [Source:MGI Symbol;Acc:MGI:2442505]	2164.06	1836.57	1978.68	2459.13	1907.05	2183.48	2014.37	2184.91	1913.29	2188.59	2105.88	1978.39	1953.25	2077.72	2161.1	1800.27	1915.17	2195.85	2279.21	2359.13	2213.74	2261.98	1981.5	1.14155	2064.24	2088.16	0.988544
4487	ENSMUSG00000025892	Gria4	glutamate receptor, ionotropic, AMPA4 (alpha 4) [Source:MGI Symbol;Acc:MGI:95811]	2446.61	1810.7	1997.91	1922.66	1617.16	1954.5	2114.66	2627.29	1987.02	2534.9	2230.12	1774.79	2103.5	2519.31	2240.06	1737.7	2196.59	2359.14	2058.21	2856.76	2585.17	2464.82	2159.43	1.14142	2211.46	1958.26	1.1293
1928	ENSMUSG00000019975	Ikbip	IKBKB interacting protein [Source:MGI Symbol;Acc:MGI:1914704]	174.294	185.773	224.575	178.184	148.737	201.993	166.774	244.309	199.867	205.532	197.554	263.966	113.703	124.308	163.236	242.604	197.365	200.351	170.075	249.736	147.978	192.035	168.243	1.14141	213	185.592	1.14768
301	ENSMUSG00000002017	Fam98a	family with sequence similarity 98, member A [Source:MGI Symbol;Acc:MGI:1919972]	683.102	634.92	602.912	747.223	613.895	631.329	777.191	694.393	772.3	724.526	660.889	592.797	672.064	745.849	669.801	640.204	584.784	863.514	680.299	848.733	631.864	756.102	662.54	1.14122	703.682	652.23	1.07889
14441	ENSMUSG00000072258	Taf1a	TATA-box binding protein associated factor, RNA polymerase I, A [Source:MGI Symbol;Acc:MGI:109578]	248.991	211.64	207.378	194.469	236.842	229.797	219.096	278.99	279.425	236.503	216.902	203.605	176.645	177.583	180.092	215.648	222.035	225.395	204.701	258.951	198.29	221.834	194.401	1.14112	239.087	221.52	1.0793
9113	ENSMUSG00000037443	Cep85	centrosomal protein 85 [Source:MGI Symbol;Acc:MGI:1917262]	212.184	300.999	215.47	283.561	208.421	244.517	219.096	201.15	151.355	198.024	182.279	190.091	294.409	227.306	268.807	212.76	199.192	308.541	248.493	250.657	290.036	274.432	240.495	1.14111	190.333	244.192	0.779438
18963	ENSMUSG00000121644		novel transcript	23.8166	41.1522	24.2783	41.193	21.7895	20.4446	28.3408	15.4138	32.0175	25.3396	19.3481	28.829	12.1824	18.9422	23.066	20.217	23.7568	36.0632	18.3314	32.2537	2.95955	22.402	19.6329	1.14104	24.8815	28.779	0.864569
19018	ENSMUSG00000121823		novel transcript	24.8991	25.8671	17.1972	14.3697	15.1579	14.7201	16.3504	7.70691	16.4939	8.44654	16.2931	11.7118	12.1824	15.3905	13.3073	19.2543	16.447	10.0176	12.2209	16.5876	31.0753	17.4753	15.3163	1.14096	12.8338	18.7018	0.68623
11196	ENSMUSG00000045205	Dpy19l4	dpy-19 like 4 [Source:MGI Symbol;Acc:MGI:2685869]	503.396	495.003	459.265	559.459	486	511.115	507.954	635.049	690.801	614.72	533.599	552.256	514.707	561.163	550.922	429.37	683.466	622.091	727.146	698.523	452.811	625.143	547.926	1.14093	589.063	502.373	1.17256
5240	ENSMUSG00000027474	Ccm2l	cerebral cavernous malformation 2-like [Source:MGI Symbol;Acc:MGI:2385159]	68.202	151.675	91.0438	88.1339	103.263	89.1385	135.164	77.8398	81.499	137.96	96.7403	71.1717	102.535	78.1366	115.33	72.2035	60.3058	93.1633	79.4361	140.073	78.4281	97.7752	85.7022	1.14087	100.062	98.5761	1.01508
8314	ENSMUSG00000034707	Gns	glucosamine (N-acetyl)-6-sulfatase [Source:MGI Symbol;Acc:MGI:1922862]	1849.03	1992.94	2072.76	1743.52	2363.68	2000.3	1768.03	2084.72	2019.04	2184.84	1913.42	2028.84	2094.36	1952.23	1886.09	2085.24	2409.49	2374.16	2331.15	2673.37	2138.28	2379.24	2085.48	1.14086	1999.82	2003.71	0.998058
1861	ENSMUSG00000019823	Mical1	microtubule associated monooxygenase, calponin and LIM domain containing 1 [Source:MGI Symbol;Acc:MGI:2385847]	185.12	210.464	219.517	200.217	220.737	199.539	219.096	223.5	187.254	203.655	196.536	203.605	210.147	165.744	211.142	156.922	214.725	218.383	200.627	214.717	241.203	218.733	191.736	1.1408	205.608	205.932	0.998423
11584	ENSMUSG00000047414	Flrt2	fibronectin leucine rich transmembrane protein 2 [Source:MGI Symbol;Acc:MGI:3603594]	440.607	333.921	454.207	535.509	498.316	421.159	426.201	479.37	510.339	558.41	576.368	513.517	557.346	536.301	554.471	524.679	522.651	642.126	557.071	596.232	664.419	614.962	539.089	1.14074	510.701	447.286	1.14178
11161	ENSMUSG00000045034	Ankrd34b	ankyrin repeat domain 34B [Source:MGI Symbol;Acc:MGI:2443245]	739.396	362.14	586.727	586.282	528.631	721.286	745.58	1297.07	832.454	961.967	739.299	736.041	687.292	483.026	498.58	623.838	751.996	647.134	557.071	1185.09	389.181	694.62	608.946	1.14069	885.402	587.41	1.5073
10441	ENSMUSG00000041660	Bbox1	gamma-butyrobetaine hydroxylase 1 [Source:MGI Symbol;Acc:MGI:1891372]	98.514	99.9412	151.74	50.7728	173.368	141.477	179.855	164.157	155.236	148.284	159.876	187.389	176.645	106.55	138.396	110.712	142.541	152.267	145.633	164.033	153.897	153.957	134.969	1.14069	165.799	119.302	1.38974
9532	ENSMUSG00000038630	Zkscan16	zinc finger with KRAB and SCAN domains 16 [Source:MGI Symbol;Acc:MGI:3510405]	181.872	56.4374	124.427	183.932	275.684	167.646	207.106	392.282	462.798	407.311	365.576	390.994	343.138	314.914	169.446	174.251	381.023	357.627	302.468	504.079	97.6652	315.46	276.555	1.14068	371.011	165	2.24856
9382	ENSMUSG00000038241	Cep250	centrosomal protein 250 [Source:MGI Symbol;Acc:MGI:108084]	1067.42	997.06	963.041	928.28	1070.53	1031.23	1160.88	1272.41	1195.32	1203.16	956.201	937.844	1073.07	921.065	1060.15	870.293	1155.86	1276.24	1158.95	1401.65	799.079	1158.98	1016.09	1.14063	1120.97	1009.59	1.11032
1828	ENSMUSG00000019762	Iyd	iodotyrosine deiodinase [Source:MGI Symbol;Acc:MGI:1917587]	96.3488	39.9765	33.3827	61.3106	23.6842	35.9825	41.4211	6.16553	11.6427	7.50804	48.8793	36.0363	54.8209	117.205	80.7309	31.7695	21.0157	62.1089	56.0127	15.6661	145.018	69.7014	61.1084	1.14062	25.2755	48.4476	0.521708
19256	ENSMUSG00000128616		novel transcript	11.9083	12.9336	28.3247	23.9494	13.2632	9.81341	22.8906	28.5156	27.1663	15.0161	8.14655	21.6218	9.13682	17.7583	8.87153	23.1051	17.3608	14.0246	29.5339	23.0383	2.95955	17.3891	15.2465	1.14053	20.5595	16.6988	1.2312
19368	ENSMUSG00000131820		novel transcript	3.24771	3.52734	11.1276	2.87393	9.47368	3.27114	3.27009	7.70691	6.79159	7.50804	4.07327	15.3154	4.06081	7.10333	0	7.7017	2.74117	3.00527	5.09206	10.1369	1.47978	4.92849	4.3214	1.14048	7.44422	5.5869	1.33244
6627	ENSMUSG00000030353	Tead4	TEA domain family member 4 [Source:MGI Symbol;Acc:MGI:106907]	15.156	17.6367	7.08118	6.70584	10.4211	13.0845	19.6205	8.4776	8.73204	11.2621	17.3114	16.2163	25.3801	15.3905	22.1788	18.2915	10.9647	12.0211	34.626	21.1953	16.2775	21.03	18.4411	1.14038	13.6033	11.6809	1.16458
4744	ENSMUSG00000026436	Elk4	ELK4, member of ETS oncogene family [Source:MGI Symbol;Acc:MGI:102853]	194.863	215.167	258.969	295.057	189.474	197.086	201.655	194.985	182.403	169.869	185.334	190.091	199.995	261.639	221.788	180.99	169.953	242.425	230.161	223.933	247.122	235.91	206.873	1.14036	187.39	225.103	0.832463
19682	ENSMUSG00000142613		novel transcript	33.5597	36.4491	34.3943	27.7813	35.0526	38.4358	28.3408	43.1587	21.345	30.0321	31.5679	25.2254	34.5169	28.4133	41.6962	24.0678	30.1529	19.0334	38.6997	36.8614	50.3124	36.2267	31.7694	1.1403	29.945	34.2788	0.873571
13413	ENSMUSG00000060538	Tmem219	transmembrane protein 219 [Source:MGI Symbol;Acc:MGI:1915992]	118	118.754	131.508	168.604	138.316	116.943	136.254	147.202	105.755	142.653	158.858	145.046	131.976	161.009	138.396	115.526	143.455	155.272	168.038	165.876	140.579	157.441	138.072	1.14028	139.294	132.021	1.0551
4357	ENSMUSG00000025515	Muc2	mucin 2 [Source:MGI Symbol;Acc:MGI:1339364]	35.7249	14.1093	10.116	16.2856	16.1053	16.3557	17.4405	19.2673	20.3748	22.5241	20.3664	15.3154	27.4105	26.0455	15.9688	22.1424	11.8784	28.0492	14.2578	31.3322	20.7169	23.589	20.6891	1.14016	19.2147	18.1161	1.06064
3637	ENSMUSG00000023977	Ubr2	ubiquitin protein ligase E3 component n-recognin 2 [Source:MGI Symbol;Acc:MGI:1861099]	1649.84	1191.06	1532.57	1715.74	1739.37	1401.68	1594.71	1923.64	1694.99	1948.34	1843.16	1662.17	1570.52	2132.18	1689.14	1552.86	1616.38	2003.51	1987.94	2121.37	1695.82	1952.16	1712.21	1.14014	1777.83	1538.38	1.15566
8470	ENSMUSG00000035206	Sppl2b	signal peptide peptidase like 2B [Source:MGI Symbol;Acc:MGI:1920468]	861.727	768.959	834.568	933.07	713.368	767.899	922.165	890.919	687.891	906.595	756.611	708.113	756.325	925.8	821.504	768.245	720.015	834.463	1061.19	790.676	954.455	910.195	798.378	1.14006	812.049	813.265	0.998504
766	ENSMUSG00000005621	Zfp592	zinc finger protein 592 [Source:MGI Symbol;Acc:MGI:2443541]	613.818	629.042	620.109	789.374	724.737	535.649	659.468	797.665	751.926	808.991	652.742	709.014	713.687	653.506	854.328	419.743	792.199	874.533	848.337	738.149	670.338	782.839	686.693	1.14001	729.968	652.121	1.11937
17495	ENSMUSG00000107528	Gm44442	predicted gene, 44442 [Source:MGI Symbol;Acc:MGI:5690834]	64.9543	77.6014	66.7654	60.3526	36	38.4358	50.1413	63.9674	58.2136	46.9252	76.3739	49.5499	45.6841	55.6427	76.2952	52.9492	40.2039	41.072	92.6755	52.5274	60.6708	61.7364	54.155	1.13999	57.5286	57.3516	1.00309
4510	ENSMUSG00000025933	Tmem14a	transmembrane protein 14A [Source:MGI Symbol;Acc:MGI:1922962]	326.937	265.726	252.899	351.578	255.789	250.242	253.977	227.354	269.723	249.642	282.074	272.074	254.816	271.11	256.387	192.543	203.761	246.432	228.124	279.225	321.111	268.723	235.723	1.13999	259.141	283.862	0.912911
5286	ENSMUSG00000027579	Srms	src-related kinase lacking C-terminal regulatory tyrosine and N-terminal myristylation sites [Source:MGI Symbol;Acc:MGI:101865]	4.33029	10.582	10.116	8.6218	11.3684	8.99562	6.54017	10.019	4.85113	3.75402	6.10991	8.10816	7.10641	8.28722	9.75868	12.5153	5.48235	8.01405	5.09206	5.5292	20.7169	9.83804	8.62999	1.13998	6.56373	9.00235	0.729113
2590	ENSMUSG00000021226	Acot2	acyl-CoA thioesterase 2 [Source:MGI Symbol;Acc:MGI:2159605]	109.34	129.336	165.902	118.789	108	105.494	163.504	142.578	132.921	150.161	109.978	118.019	117.763	143.25	108.233	137.668	110.561	168.295	144.615	131.779	118.382	140.768	123.495	1.13987	136.194	122.81	1.10898
15046	ENSMUSG00000079168	Cd209g	CD209g antigen [Source:MGI Symbol;Acc:MGI:1917442]	16.2386	10.582	0	1.91596	2.8421	0	9.81026	9.24829	5.82136	12.2006	7.12823	13.5136	2.0304	7.10333	0	4.81356	3.6549	3.00527	11.2025	1.84307	0	4.01272	3.52044	1.13983	9.62038	5.26311	1.82789
5884	ENSMUSG00000028789	Azin2	antizyme inhibitor 2 [Source:MGI Symbol;Acc:MGI:2442093]	518.552	493.827	462.3	509.644	425.368	425.248	404.401	469.351	374.507	530.255	424.639	423.426	392.883	426.2	440.915	377.383	420.313	427.75	430.788	406.396	611.147	469.02	411.539	1.13967	437.763	472.49	0.926503
10511	ENSMUSG00000041890	Git2	GIT ArfGAP 2 [Source:MGI Symbol;Acc:MGI:1347053]	728.57	591.417	722.281	723.273	629.052	779.348	651.837	745.258	736.402	784.59	759.666	653.158	634.501	819.25	695.528	633.465	908.242	876.537	740.386	915.083	833.113	841.28	738.197	1.13964	721.818	695.657	1.03761
339	ENSMUSG00000002279	Lmf1	lipase maturation factor 1 [Source:MGI Symbol;Acc:MGI:1923733]	284.716	300.999	331.804	405.225	271.895	256.784	312.838	278.99	278.455	244.95	291.239	272.975	261.922	297.156	257.274	252.231	248.533	312.548	304.505	367.692	216.047	300.198	263.423	1.1396	279.908	308.57	0.907112
8708	ENSMUSG00000036078	Sigmar1	sigma non-opioid intracellular receptor 1 [Source:MGI Symbol;Acc:MGI:1195268]	586.754	453.851	576.611	430.132	491.684	510.297	438.192	690.539	639.379	592.196	478.61	661.266	425.37	436.855	489.708	448.624	492.498	489.859	488.838	651.524	460.21	522.608	458.611	1.13954	583.364	508.221	1.14785
13217	ENSMUSG00000058905	Gm10051	predicted pseudogene 10051 [Source:MGI Symbol;Acc:MGI:3641791]	15.156	45.8554	21.2435	21.0755	28.421	40.0714	23.9806	25.4328	19.4045	19.7086	19.3481	27.0272	23.3496	24.8616	21.2917	25.9933	13.7059	22.0386	19.3498	28.5676	29.5955	24.8879	21.8404	1.13953	22.4836	28.6371	0.785122
12294	ENSMUSG00000051860	Samd7	sterile alpha motif domain containing 7 [Source:MGI Symbol;Acc:MGI:1923203]	3.24771	2.35156	6.06959	0	11.3684	4.08892	6.54017	8.4776	3.88091	8.44654	13.2381	11.7118	5.07601	3.55166	2.66146	0	16.447	2.00351	10.1841	10.1369	2.95955	6.32101	5.54724	1.13949	8.71586	4.52103	1.92785
4630	ENSMUSG00000026187	Xrcc5	X-ray repair complementing defective repair in Chinese hamster cells 5 [Source:MGI Symbol;Acc:MGI:104517]	366.992	364.491	385.419	367.863	368.526	444.057	434.922	436.211	443.394	461.744	365.576	386.489	360.397	324.385	322.924	429.37	356.353	419.736	371.72	434.964	408.418	408.71	358.686	1.13946	421.389	382.891	1.10055
8557	ENSMUSG00000035495	Tstd2	thiosulfate sulfurtransferase (rhodanese)-like domain containing 2 [Source:MGI Symbol;Acc:MGI:3039624]	199.193	245.738	244.807	293.141	246.316	265.78	201.655	296.716	260.991	247.765	252.543	283.786	212.177	286.501	209.368	207.946	238.482	206.362	326.91	291.205	227.885	263.091	230.895	1.13944	257.243	249.162	1.03243
2711	ENSMUSG00000021484	Lman2	lectin, mannose-binding 2 [Source:MGI Symbol;Acc:MGI:1914140]	1502.61	1503.82	1743.99	1595.99	1530.95	1424.58	1649.21	1473.56	1363.17	1575.75	1564.14	1495.51	1507.57	1513.01	1469.13	1568.26	1580.74	1544.71	1827.03	1605.31	1985.86	1740.73	1527.74	1.13941	1520.22	1550.32	0.980584
12685	ENSMUSG00000054708	Ankrd24	ankyrin repeat domain 24 [Source:MGI Symbol;Acc:MGI:1890394]	1737.53	1921.22	1625.64	996.297	1724.21	1745.15	1946.79	1818.06	1644.53	1568.24	1499.98	1454.06	1546.15	1659.81	1708.66	1187.99	1620.03	1691.97	1758.8	1832.01	1756.49	1759.82	1544.53	1.13939	1655.28	1625.01	1.01863
10964	ENSMUSG00000043993	2900052L18Rik	RIKEN cDNA 2900052L18 gene [Source:MGI Symbol;Acc:MGI:1924085]	97.4314	84.6561	127.461	151.36	95.6842	83.414	91.5624	108.667	115.457	132.329	116.088	85.5862	81.2162	150.354	85.1667	99.1594	101.423	93.1633	106.933	179.699	91.7461	117.885	103.464	1.13939	108.282	106.668	1.01513
14615	ENSMUSG00000073987	Ggh	gamma-glutamyl hydrolase [Source:MGI Symbol;Acc:MGI:1329035]	171.046	129.336	165.902	166.688	195.158	148.019	126.443	180.342	168.819	254.335	152.748	205.407	138.067	139.699	130.411	274.373	162.643	217.381	188.406	209.188	155.376	192.588	169.039	1.13931	181.349	162.691	1.11468
8685	ENSMUSG00000035969	Rusc2	RUN and SH3 domain containing 2 [Source:MGI Symbol;Acc:MGI:2140371]	4309.72	3000.59	3196.65	2895.01	3270.32	3159.92	3819.46	2720.54	3170.7	3221.89	3978.57	2828.85	3491.28	3774.23	3546.84	2979.6	3154.18	3786.64	3636.75	3307.39	4713.08	3860.96	3389.23	1.13919	3290	3305.37	0.995352
10887	ENSMUSG00000043467	Zbtb37	zinc finger and BTB domain containing 37 [Source:MGI Symbol;Acc:MGI:2444467]	364.827	373.898	342.932	413.846	352.421	339.38	308.478	444.689	352.192	406.372	357.43	364.867	397.959	453.429	414.3	343.689	368.231	493.866	499.022	430.356	378.822	450.517	395.522	1.13904	372.338	364.551	1.02136
2576	ENSMUSG00000021194	Chga	chromogranin A [Source:MGI Symbol;Acc:MGI:88394]	4555.46	3845.97	4459.12	3410.4	3486.31	3927	4337.23	4594.86	3957.55	4492.62	4275.92	3939.67	3809.04	3956.55	4026.79	3191.39	3663.12	3705.5	3515.56	4908.09	4862.54	4247.92	3729.38	1.13904	4266.31	3947.38	1.0808
8613	ENSMUSG00000035711	Dok3	docking protein 3 [Source:MGI Symbol;Acc:MGI:1351490]	189.45	328.042	251.888	214.587	231.158	269.051	186.395	233.519	172.7	196.147	211.81	204.506	168.524	219.019	251.951	240.678	219.294	211.371	267.842	234.07	288.556	250.46	219.893	1.13901	200.846	247.363	0.811951
557	ENSMUSG00000003809	Gcdh	glutaryl-Coenzyme A dehydrogenase [Source:MGI Symbol;Acc:MGI:104541]	489.322	571.428	534.124	547.963	476.526	461.23	565.725	516.363	495.786	540.579	459.262	456.76	435.522	433.303	504.79	510.238	472.396	536.941	489.856	503.158	617.066	536.755	471.25	1.139	505.746	513.432	0.985029
15589	ENSMUSG00000085385	Snhg17	small nucleolar RNA host gene 17 [Source:MGI Symbol;Acc:MGI:1915358]	277.138	248.089	221.54	225.125	267.158	244.517	288.858	223.5	257.11	229.934	242.36	209.911	274.105	221.387	281.228	285.926	223.863	226.397	381.905	293.048	270.799	293.037	257.301	1.13889	241.945	247.261	0.978502
16181	ENSMUSG00000091764	Zfp964	zinc finger protein 964 [Source:MGI Symbol;Acc:MGI:3646490]	63.8717	62.3163	54.6263	68.9744	72.9474	61.3338	61.0416	98.6485	85.3799	102.297	73.3189	64.8653	65.9881	75.7688	57.6649	62.5763	88.6313	82.144	84.5282	106.898	45.873	79.8608	70.1259	1.13882	80.9252	64.0116	1.26423
14015	ENSMUSG00000067594	Krt77	keratin 77 [Source:MGI Symbol;Acc:MGI:3588209]	14.0734	9.40623	114.311	104.42	49.2631	32.7114	64.3117	28.5156	73.7372	40.3557	50.9159	125.226	23.3496	14.2067	24.8403	16.3661	59.3921	8.01405	93.6939	21.1953	2.95955	31.4657	27.631	1.13878	63.8437	54.0307	1.18162
13224	ENSMUSG00000058997	Vwa8	von Willebrand factor A domain containing 8 [Source:MGI Symbol;Acc:MGI:1919008]	1339.14	1199.29	1230.1	1164.9	1263.79	1192.33	1119.46	1263.16	1158.45	1380.54	1094.69	1175.68	1212.15	1123.51	1122.25	1055.13	1084.59	1254.2	1208.86	1359.26	1277.05	1274.84	1119.53	1.13873	1198.66	1231.59	0.973264
18157	ENSMUSG00000114551	Gm6035	predicted gene 6035 [Source:MGI Symbol;Acc:MGI:3643289]	30.312	54.0858	43.4987	53.6467	47.3684	56.4271	42.5111	49.3242	65.9754	40.3557	32.5862	57.6581	53.8057	23.6778	45.2448	45.2475	27.4117	52.0913	33.6076	55.292	36.9944	44.4963	39.0775	1.13867	48.0685	47.5565	1.01077
1121	ENSMUSG00000010064	Slc38a3	solute carrier family 38, member 3 [Source:MGI Symbol;Acc:MGI:1923507]	1770	1413.29	1630.7	1712.86	1950.63	1360.79	1861.77	1801.11	1314.66	2166.07	1458.23	1448.66	1649.7	2029.18	1613.73	1990.89	1276.47	1945.41	2090.8	1658.76	2101.28	1949.06	1712	1.13847	1675.08	1639.71	1.02157
9411	ENSMUSG00000038312	Edem2	ER degradation enhancer, mannosidase alpha-like 2 [Source:MGI Symbol;Acc:MGI:1915540]	369.157	476.19	418.801	515.392	461.368	477.586	357.53	412.32	348.311	425.143	370.668	427.03	374.61	423.832	429.382	421.668	338.078	483.848	469.488	461.688	395.1	452.531	397.514	1.1384	390.167	453.082	0.861139
4348	ENSMUSG00000025503	Taldo1	transaldolase 1 [Source:MGI Symbol;Acc:MGI:1274789]	1391.1	1533.22	1542.69	1901.59	1263.79	1256.12	1418.13	1485.89	1183.68	1486.59	1323.81	1289.2	1231.44	1418.3	1355.57	1221.68	1082.76	1470.58	1440.03	1526.06	1309.6	1436.57	1261.95	1.13837	1364.55	1481.42	0.921112
959	ENSMUSG00000007476	Lrrc8a	leucine rich repeat containing 8A VRAC subunit A [Source:MGI Symbol;Acc:MGI:2652847]	1186.5	982.951	1259.44	1159.15	1071.47	1148.99	1251.35	1304.01	1498.03	1397.43	1126.26	1155.86	1252.76	1232.43	1200.32	914.577	1148.55	1287.26	1205.8	1458.79	1282.97	1308.7	1149.73	1.13827	1288.82	1134.75	1.13578
2142	ENSMUSG00000020385	Clk4	CDC like kinase 4 [Source:MGI Symbol;Acc:MGI:1098551]	1134.53	1020.58	952.925	1379.49	1093.26	1252.03	1043.16	1013.46	1154.57	930.997	967.403	1081.09	1119.77	973.156	1169.27	1011.81	990.478	1235.17	1219.04	1004.47	1334.76	1198.36	1052.9	1.13815	1031.78	1138.8	0.906021
2797	ENSMUSG00000021669	Cert1	ceramide transporter 1 [Source:MGI Symbol;Acc:MGI:1915268]	2015.75	1099.35	1214.93	1649.64	1477.89	1401.68	1581.63	1871.24	1882.24	1855.42	1814.64	1542.35	1557.32	1632.58	1671.4	1367.05	1726.94	1963.44	1585.67	2105.7	1587.8	1810.65	1591.06	1.13802	1757.92	1476.54	1.19057
13612	ENSMUSG00000062329	Cytl1	cytokine-like 1 [Source:MGI Symbol;Acc:MGI:2684993]	7.578	9.40623	14.1624	19.1596	12.3158	11.449	5.45015	16.1845	9.70227	27.2166	8.14655	9.90998	8.12162	18.9422	6.21007	5.77628	2.74117	6.01054	7.12888	17.5091	7.39888	9.51186	8.35827	1.13802	12.7683	12.3452	1.03428
13119	ENSMUSG00000058135	Gstm1	glutathione S-transferase, mu 1 [Source:MGI Symbol;Acc:MGI:95860]	2999.8	3414.46	4178.91	3907.59	3293.05	3137.84	4018.94	3677.74	3761.57	3457.45	3273.89	4018.05	2741.05	3402.49	3787.26	2852.52	3016.21	3404.97	3983.01	4033.55	2962.51	3596.01	3159.9	1.13801	3701.27	3488.61	1.06096
8855	ENSMUSG00000036622	Atp13a2	ATPase type 13A2 [Source:MGI Symbol;Acc:MGI:1922022]	4070.47	4061.14	3570.94	2888.3	3588.63	3873.84	3587.29	3650.76	3303.62	3541.92	3545.79	3541.47	3666.91	3436.83	3723.38	3097.05	3514.19	4050.1	3902.56	4007.75	3915.49	3968.97	3487.67	1.138	3528.47	3675.55	0.959984
8553	ENSMUSG00000035476	Tab3	TGF-beta activated kinase 1/MAP3K7 binding protein 3 [Source:MGI Symbol;Acc:MGI:1913974]	321.524	242.21	318.653	312.301	300.316	255.966	336.819	388.428	344.43	333.169	381.87	291.894	352.275	330.305	300.745	329.248	357.266	365.641	360.518	499.471	294.475	380.026	333.968	1.13791	346.102	291.828	1.18598
10199	ENSMUSG00000040710	St8sia4	ST8 alpha-N-acetyl-neuraminide alpha-2,8-sialyltransferase 4 [Source:MGI Symbol;Acc:MGI:106018]	226.257	125.808	255.934	264.402	220.737	189.726	255.067	275.907	332.788	247.765	289.203	280.182	204.056	224.939	247.516	212.76	330.768	258.453	315.708	262.637	273.758	277.639	244.008	1.13783	280.152	213.811	1.31028
15745	ENSMUSG00000086429	Gt(ROSA)26Sor	gene trap ROSA 26, Philippe Soriano [Source:MGI Symbol;Acc:MGI:104735]	86.6057	90.5349	63.7306	95.7978	81.4737	87.5029	65.4017	100.19	109.636	99.4815	80.4472	86.4871	74.1097	93.5272	88.7153	93.3832	92.2862	112.197	91.6571	102.29	96.1854	100.582	88.4043	1.13775	90.2738	84.2743	1.07119
2412	ENSMUSG00000020870	Cdc34b	cell division cycle 34B [Source:MGI Symbol;Acc:MGI:1858429]	36.8074	16.4609	11.1276	8.6218	9.47368	16.3557	21.8006	6.16553	13.5832	16.8931	9.16487	11.7118	21.3192	18.9422	13.3073	13.478	18.2745	19.0334	14.2578	7.37227	36.9944	19.4144	17.0642	1.13773	13.2198	16.4745	0.802442
10236	ENSMUSG00000040820	Hlcs	holocarboxylase synthetase (biotin- [propriony-Coenzyme A-carboxylase (ATP-hydrolysing)] ligase) [Source:MGI Symbol;Acc:MGI:894646]	281.469	283.363	250.876	337.208	285.158	278.047	250.707	312.901	285.247	338.8	260.69	258.56	320.804	291.236	237.757	310.956	294.219	294.516	299.413	387.044	343.308	331.07	290.995	1.13772	284.484	286.02	0.99463
11073	ENSMUSG00000044566	Cage1	cancer antigen 1 [Source:MGI Symbol;Acc:MGI:1918463]	62.7891	42.328	40.4639	40.2351	48.3158	41.707	37.061	51.6363	65.9754	40.3557	27.4946	40.5408	36.5473	22.4939	38.1476	43.3221	37.4627	44.0773	44.8101	47.9198	25.1562	40.4908	35.5947	1.13755	43.844	45.9731	0.953686
2804	ENSMUSG00000021684	Pde8b	phosphodiesterase 8B [Source:MGI Symbol;Acc:MGI:2443999]	636.552	445.62	934.716	1492.53	651.789	693.481	691.078	792.27	1014.86	820.253	622.193	827.934	525.875	684.287	620.12	599.77	869.866	686.203	836.116	1021.98	458.73	750.758	659.984	1.13754	794.764	809.115	0.982264
2145	ENSMUSG00000020388	Pdlim4	PDZ and LIM domain 4 [Source:MGI Symbol;Acc:MGI:1353470]	140.734	158.73	166.914	143.697	216	142.294	144.974	186.507	180.462	166.115	133.4	174.776	146.189	138.515	134.847	154.997	145.282	170.299	188.406	148.367	147.978	163.762	143.966	1.13751	164.372	161.395	1.01845
1518	ENSMUSG00000017167	Cntnap1	contactin associated protein-like 1 [Source:MGI Symbol;Acc:MGI:1858201]	6749.83	4834.8	5374.62	7457.86	4855.26	6018.89	5473.04	6012.93	5336.25	6470.05	5763.68	4854.09	6254.66	6217.78	6605.74	4912.72	5133.31	6450.31	5906.79	6985.23	7160.63	6625.74	5824.84	1.1375	5651.67	5881.88	0.960862
13691	ENSMUSG00000063015	Ccni	cyclin I [Source:MGI Symbol;Acc:MGI:1341077]	4162.49	4095.24	4053.47	3572.3	3276.95	3687.39	3611.27	3323.22	3426.84	3279.13	3657.8	3244.17	3719.7	3859.47	4271.64	3783.46	3163.32	4419.75	4261.04	3426.26	4998.68	4276.43	3759.52	1.13749	3423.74	3807.97	0.899098
5035	ENSMUSG00000027007	Itprid2	ITPR interacting domain containing 2 [Source:MGI Symbol;Acc:MGI:1917849]	1178.92	780.717	886.16	1079.64	1217.37	1018.14	1131.45	1068.18	969.256	1379.6	1140.52	922.529	1055.81	1173.23	1234.92	1139.85	898.191	1411.47	1237.37	1176.8	1180.86	1251.63	1100.4	1.13743	1101.92	1026.82	1.07314
12693	ENSMUSG00000054737	Zfp182	zinc finger protein 182 [Source:MGI Symbol;Acc:MGI:2442220]	198.111	129.336	120.38	188.722	144.947	137.388	144.974	169.552	148.445	189.578	133.4	131.532	128.931	201.261	153.477	154.997	137.972	214.376	180.259	156.661	155.376	176.668	155.328	1.13739	152.913	153.147	0.998474
18131	ENSMUSG00000114196	Gm47547	predicted gene, 47547 [Source:MGI Symbol;Acc:MGI:6096561]	9.74314	12.9336	5.05799	14.3697	15.1579	8.99562	11.9903	6.93622	4.85113	3.75402	20.3664	11.7118	9.13682	4.73555	19.5174	15.4034	0	5.00878	14.2578	7.37227	17.7573	11.099	9.75863	1.13736	9.93498	11.043	0.899665
7919	ENSMUSG00000033377	Palmd	palmdelphin [Source:MGI Symbol;Acc:MGI:2148896]	148.312	114.051	166.914	130.285	233.053	141.477	136.254	137.954	155.236	216.795	170.059	190.091	120.809	165.744	148.155	236.827	142.541	159.279	181.277	209.188	190.891	185.159	162.815	1.13723	167.731	155.682	1.0774
11440	ENSMUSG00000046618	Olfml2a	olfactomedin-like 2A [Source:MGI Symbol;Acc:MGI:2444741]	59.5414	44.6796	42.4871	39.2771	65.3684	66.2405	32.7009	47.7828	55.3029	67.5723	32.5862	57.6581	72.0793	48.5394	29.276	51.0238	48.4274	51.0896	77.3993	67.272	31.0753	56.709	49.8692	1.13716	48.9339	52.9323	0.924461
16148	ENSMUSG00000091498	Mpc1-ps	mitochondrial pyruvate carrier 1, pseudogene [Source:MGI Symbol;Acc:MGI:3781628]	94.1837	87.0076	88.009	92.9238	52.1053	71.1472	93.7425	87.0881	63.0647	79.7729	69.2457	67.568	58.8817	75.7688	85.1667	92.4204	50.2549	79.1387	76.3809	61.7428	112.463	82.4313	72.4985	1.13701	76.747	80.8961	0.948711
3675	ENSMUSG00000024055	Cyp4f13	cytochrome P450, family 4, subfamily f, polypeptide 13 [Source:MGI Symbol;Acc:MGI:2158641]	223.01	210.464	177.03	316.133	149.684	160.286	141.704	168.781	149.415	202.717	124.235	143.244	155.326	208.364	160.575	181.953	161.729	219.385	198.59	236.834	134.66	197.367	173.589	1.13698	155.016	206.101	0.752136
686	ENSMUSG00000004931	Apba3	amyloid beta precursor protein binding family A member 3 [Source:MGI Symbol;Acc:MGI:1888527]	331.267	496.179	499.729	315.175	543.789	499.666	555.915	355.289	448.245	413.881	470.463	448.652	475.115	345.695	475.514	455.363	447.725	476.836	555.035	401.789	566.754	500.103	439.882	1.1369	448.741	447.634	1.00247
3384	ENSMUSG00000022812	Gsk3b	glycogen synthase kinase 3 beta [Source:MGI Symbol;Acc:MGI:1861437]	3483.71	2191.65	2627.12	3634.57	2865.79	2867.97	3327.86	3686.99	3872.17	3800	3883.87	3396.42	3755.23	3951.82	3208.83	2910.28	3403.62	4168.31	3572.59	4441.79	3487.83	3917.63	3445.96	1.13688	3661.22	2945.13	1.24314
1116	ENSMUSG00000010047	Hyal2	hyaluronoglucosaminidase 2 [Source:MGI Symbol;Acc:MGI:1196334]	194.863	237.507	191.192	171.478	210.316	199.539	189.665	190.361	273.604	193.332	196.536	269.371	206.086	169.296	197.835	187.729	162.643	174.306	193.498	187.993	284.117	209.978	184.718	1.13675	218.811	200.816	1.08961
8832	ENSMUSG00000036552	Ermard	ER membrane associated RNA degradation [Source:MGI Symbol;Acc:MGI:1917317]	273.891	216.343	215.47	227.999	302.21	314.029	277.957	274.366	296.889	323.784	245.415	310.813	211.162	361.086	290.099	208.909	252.188	380.667	327.929	318.851	176.093	300.885	264.689	1.13675	288.204	258.324	1.11567
8867	ENSMUSG00000036676	Tmtc3	transmembrane and tetratricopeptide repeat containing 3 [Source:MGI Symbol;Acc:MGI:3036255]	223.01	154.027	219.517	207.881	231.158	242.882	192.935	282.844	293.979	243.073	257.635	201.803	239.588	232.042	249.29	194.468	243.051	255.448	262.75	264.48	270.799	263.369	231.688	1.13674	245.378	213.079	1.15158
6247	ENSMUSG00000029467	Atp2a2	ATPase, Ca++ transporting, cardiac muscle, slow twitch 2 [Source:MGI Symbol;Acc:MGI:88110]	23763.5	13907.1	17066.7	16590.3	13829.7	15154.4	18702.7	12716.4	14231.3	14185.5	19137.3	13101	20259.4	25093.7	23282.4	15300.4	14464.3	22548.5	19490.4	14540.9	32901.3	22370.3	19680	1.1367	15345.7	16718.6	0.917882
19577	ENSMUSG00000139259		novel transcript, antisense to Gpr162	3.24771	10.582	4.04639	4.78989	7.57895	5.72449	5.45015	6.93622	2.91068	9.38505	7.12823	3.60363	12.1824	8.28722	4.43577	8.66442	6.39607	5.00878	13.2394	9.21534	8.87865	9.08553	7.99318	1.13666	5.90232	5.99491	0.984557
15079	ENSMUSG00000079414	Gm11110	predicted gene 11110 [Source:MGI Symbol;Acc:MGI:3779362]	5.41286	10.582	17.1972	13.4117	5.68421	9.81341	23.9806	11.5604	9.70227	14.0776	18.3297	10.8109	6.09121	7.10333	11.533	13.478	23.7568	8.01405	27.4971	19.3522	1.47978	14.0858	12.3925	1.13664	14.7436	10.3502	1.42447
16369	ENSMUSG00000095139	Pou3f2	POU domain, class 3, transcription factor 2 [Source:MGI Symbol;Acc:MGI:101895]	320.441	171.664	281.224	232.789	279.474	327.931	274.687	408.466	404.584	462.683	228.103	281.984	289.333	184.687	228.885	169.437	384.678	292.513	250.529	446.022	153.897	285.74	251.404	1.13658	343.418	268.92	1.27702
9448	ENSMUSG00000038415	Foxq1	forkhead box Q1 [Source:MGI Symbol;Acc:MGI:1298228]	108.257	90.5349	103.183	97.7137	70.1052	89.1385	110.093	84.776	65.9754	109.805	104.887	70.2708	99.4898	84.056	118.879	87.6069	76.7529	103.181	118.136	99.5257	103.584	106.107	93.3568	1.13657	90.9678	93.1554	0.976517
9318	ENSMUSG00000038068	Rnf144b	ring finger protein 144B [Source:MGI Symbol;Acc:MGI:2384986]	385.395	199.882	377.326	568.081	252	231.433	373.88	364.537	354.133	353.816	346.228	267.569	316.743	384.764	296.309	275.336	296.047	354.622	360.518	393.495	318.152	356.697	313.84	1.13656	343.361	335.686	1.02286
8204	ENSMUSG00000034333	Zbed4	zinc finger, BED type containing 4 [Source:MGI Symbol;Acc:MGI:2682302]	194.863	151.675	213.447	226.083	215.053	170.099	160.234	178.03	216.361	185.824	161.913	200.001	207.101	203.629	204.932	191.58	206.502	217.381	201.646	223.011	279.678	230.429	202.749	1.13652	183.727	195.203	0.941209
1594	ENSMUSG00000017843	Ppp2r5c	protein phosphatase 2, regulatory subunit B', gamma [Source:MGI Symbol;Acc:MGI:1349475]	3508.61	2443.27	2686.8	3169.95	2544.63	3005.36	3017.2	2995.68	3200.78	3229.39	2982.66	2936.06	3213.11	3419.07	3170.68	2688.86	2742.09	3388.94	3256.88	3369.13	3835.58	3462.63	3046.76	1.1365	3060.29	2893.1	1.05779
10631	ENSMUSG00000042359	Osbpl6	oxysterol binding protein-like 6 [Source:MGI Symbol;Acc:MGI:2139014]	1426.83	835.979	1162.33	1185.02	894.316	1047.58	1329.84	1255.46	1378.69	1757.82	1312.61	1172.98	1401.99	1739.13	1515.26	1073.42	1273.73	1697.98	1288.29	1639.41	1741.7	1591.84	1400.71	1.13646	1367.9	1092.01	1.25265
14240	ENSMUSG00000070372	Capza1	capping actin protein of muscle Z-line subunit alpha 1 [Source:MGI Symbol;Acc:MGI:106227]	1095.56	1080.54	1278.66	911.995	1026.95	1071.3	1156.52	1455.06	1344.73	1202.22	1224.02	1517.13	1022.31	1005.12	1207.42	1093.64	1210.69	1360.38	1084.61	1501.18	1089.11	1258.82	1107.83	1.13629	1316.62	1077.5	1.22192
466	ENSMUSG00000003161	Sri	sorcin [Source:MGI Symbol;Acc:MGI:98419]	909.36	812.463	891.217	860.264	806.21	879.936	931.975	1152.95	1014.86	1069.9	925.652	1018.93	836.526	964.869	810.858	723.96	857.988	1052.85	896.203	1086.49	776.882	953.105	838.84	1.13622	1019.04	859.908	1.18506
14355	ENSMUSG00000071302	Zfp1006	zinc finger protein 1006 [Source:MGI Symbol;Acc:MGI:1919389]	210.019	162.257	177.03	208.839	197.053	188.09	179.855	202.692	227.033	188.639	203.664	167.569	191.873	204.813	159.688	186.766	190.968	259.455	208.774	209.188	171.654	212.268	186.822	1.13621	194.909	190.548	1.02288
6049	ENSMUSG00000029076	Sdf4	stromal cell derived factor 4 [Source:MGI Symbol;Acc:MGI:108079]	4347.61	3260.43	3929.05	4488.12	3698.53	3928.63	3800.93	4359.8	4229.22	4553.62	3936.82	3967.59	3949.14	4134.14	3784.59	3375.27	3877.85	4221.4	4122.53	4842.66	4193.68	4345.07	3824.2	1.1362	4141.33	3942.06	1.05055
9135	ENSMUSG00000037523	Mavs	mitochondrial antiviral signaling protein [Source:MGI Symbol;Acc:MGI:2444773]	208.936	161.082	248.853	218.419	313.579	233.886	222.366	282.073	255.17	313.461	243.378	281.083	235.527	253.352	214.691	212.76	276.859	274.481	319.781	272.774	217.527	271.141	238.638	1.1362	266.255	230.792	1.15366
18618	ENSMUSG00000120076	Gm31223	predicted gene, 31223 [Source:MGI Symbol;Acc:MGI:5590382]	14.0734	5.87889	8.09278	2.87393	8.52631	14.7201	16.3504	5.39484	14.5534	10.3236	16.2931	27.9281	6.09121	11.8389	6.21007	10.5898	31.9804	23.0404	5.09206	14.7445	17.7573	15.1586	13.3421	1.13615	15.1406	9.02758	1.67715
17111	ENSMUSG00000103114	Gm32200	predicted gene, 32200 [Source:MGI Symbol;Acc:MGI:5591359]	4.33029	10.582	3.03479	7.66382	14.2105	4.08892	16.3504	3.85346	2.91068	8.44654	7.12823	7.20726	4.06081	3.55166	12.4201	6.73899	15.5333	8.01405	17.313	2.7646	10.3584	9.61252	8.46099	1.1361	7.64943	7.31839	1.04523
18299	ENSMUSG00000116288	Gm41349	predicted gene, 41349 [Source:MGI Symbol;Acc:MGI:5624234]	16.2386	16.4609	20.232	29.6973	24.6316	20.4446	17.4405	30.057	13.5832	12.2006	10.1832	26.1263	19.2888	14.2067	15.0816	6.73899	23.7568	20.0351	15.2762	20.2737	16.2775	17.9656	15.8146	1.13602	18.2651	21.2841	0.858155
141	ENSMUSG00000001018	Snapin	SNAP-associated protein [Source:MGI Symbol;Acc:MGI:1333745]	897.452	741.916	820.406	937.86	819.473	878.3	846.953	1039.66	973.137	1000.45	832.985	826.132	743.128	793.205	757.629	754.767	739.203	883.549	810.656	998.021	750.246	860.618	757.586	1.136	919.886	849.235	1.08319
5009	ENSMUSG00000026950	Neb	nebulin [Source:MGI Symbol;Acc:MGI:97292]	38.9726	64.6678	18.2088	4.78989	42.6316	89.1385	44.6912	17.7259	39.7793	1.87701	28.5129	16.2163	53.8057	9.4711	51.4549	39.4712	31.9804	34.0597	64.16	14.7445	56.2315	42.2989	37.2367	1.13595	24.8004	43.0682	0.575841
6983	ENSMUSG00000031221	Igbp1	immunoglobulin (CD79A) binding protein 1 [Source:MGI Symbol;Acc:MGI:1346500]	593.249	578.483	571.553	610.232	506.842	542.191	571.175	601.139	490.935	584.688	540.727	554.959	540.087	516.175	571.327	511.201	434.933	565.992	515.317	640.466	617.066	584.71	514.745	1.13592	557.271	567.092	0.982682
17215	ENSMUSG00000104279	Gm38300	predicted gene, 38300 [Source:MGI Symbol;Acc:MGI:5611528]	41.1377	32.9218	41.4755	23.9494	22.7368	31.8936	30.5208	23.8914	27.1663	29.0936	30.5496	28.829	27.4105	35.5166	38.1476	22.1424	23.7568	31.0544	35.6444	31.3322	35.5146	33.3864	29.3948	1.13579	28.3418	32.3525	0.876032
12917	ENSMUSG00000056476	Med12l	mediator complex subunit 12-like [Source:MGI Symbol;Acc:MGI:2139916]	874.718	738.389	573.576	459.829	639.474	653.409	743.4	882.441	1048.81	948.828	775.959	829.735	836.526	943.559	673.349	623.838	773.925	910.596	875.834	1017.37	695.494	874.825	770.239	1.13578	871.53	656.566	1.32741
17002	ENSMUSG00000101860	Mindy4b-ps	MINDY lysine 48 deubiquitinase 4B, pseudogene [Source:MGI Symbol;Acc:MGI:2140018]	64.9543	67.0194	34.3943	33.5292	34.1053	56.4271	33.7909	43.1587	30.077	23.4626	44.806	24.3245	32.4865	44.9877	59.4393	25.9933	24.6706	40.0702	38.6997	22.1168	69.5494	42.609	37.5155	1.13577	33.27	48.4049	0.687326
12330	ENSMUSG00000052151	Plpp2	phospholipid phosphatase 2 [Source:MGI Symbol;Acc:MGI:1354945]	138.569	103.469	106.218	136.033	108.947	146.383	102.463	150.285	138.742	132.329	97.7586	146.848	112.687	99.4466	86.941	114.563	119.698	128.225	107.952	156.661	91.7461	121.146	106.667	1.13574	128.071	123.27	1.03895
8551	ENSMUSG00000035472	Slc25a21	solute carrier family 25 (mitochondrial oxodicarboxylate carrier), member 21 [Source:MGI Symbol;Acc:MGI:2445059]	9.74314	18.8125	11.1276	19.1596	18.9474	17.9912	22.8906	16.9552	32.9877	12.2006	10.1832	24.3245	17.2584	27.2294	20.4045	27.9187	8.22352	37.065	30.5524	13.823	10.3584	22.9497	20.2069	1.13573	19.9236	15.9636	1.24807
16402	ENSMUSG00000095687	Rnaset2a	ribonuclease T2A [Source:MGI Symbol;Acc:MGI:1915445]	160.221	223.398	172.983	209.797	247.263	113.672	158.054	127.164	126.129	171.746	119.143	175.677	170.554	166.928	173.882	231.051	146.196	209.367	195.535	217.482	184.972	201.839	177.722	1.1357	146.319	187.889	0.778753
5359	ENSMUSG00000027746	Ufm1	ubiquitin-fold modifier 1 [Source:MGI Symbol;Acc:MGI:1915140]	1092.31	834.803	826.475	930.196	826.105	821.873	644.207	896.314	876.115	715.14	998.971	1056.76	642.623	881.997	742.547	900.137	889.054	1050.84	908.424	829.381	896.744	921.347	811.271	1.13568	864.585	888.628	0.972944
2566	ENSMUSG00000021180	Rps6ka5	ribosomal protein S6 kinase, polypeptide 5 [Source:MGI Symbol;Acc:MGI:1920336]	328.019	255.144	287.294	859.306	306	280.5	344.449	337.563	367.716	377.279	353.357	268.47	369.534	443.958	278.566	335.987	423.055	498.875	370.702	486.57	325.551	420.424	370.22	1.13561	341.472	386.044	0.884543
12995	ENSMUSG00000057098	Ebf1	early B cell factor 1 [Source:MGI Symbol;Acc:MGI:95275]	248.991	210.464	134.542	202.133	157.263	287.86	159.144	476.287	168.819	344.431	192.462	235.137	199.995	189.422	135.734	192.543	198.278	226.397	123.228	341.889	140.579	208.023	183.194	1.13553	262.713	206.876	1.26991
16963	ENSMUSG00000101102	Gm28609	predicted gene 28609 [Source:MGI Symbol;Acc:MGI:5579315]	18.4037	1.17578	5.05799	21.0755	0	1.63557	5.45015	16.1845	1.94045	2.81551	3.05496	6.30635	1.0152	1.18389	1.77431	0.962713	16.447	3.00527	2.03682	12.9015	1.47978	4.85584	4.27663	1.13543	5.95865	7.89143	0.75508
7320	ENSMUSG00000031897	Psmb10	proteasome (prosome, macropain) subunit, beta type 10 [Source:MGI Symbol;Acc:MGI:1096380]	349.671	486.772	418.801	250.032	331.579	439.968	380.42	354.518	349.282	374.463	362.521	410.814	349.229	339.776	373.491	315.77	300.615	375.659	396.162	366.77	386.221	381.203	335.776	1.13529	372.003	379.471	0.980321
15167	ENSMUSG00000080875	Gm7332	predicted gene 7332 [Source:MGI Symbol;Acc:MGI:3643344]	25.9817	45.8554	21.2435	27.7813	12.3158	26.9869	29.4308	12.3311	15.5236	11.2621	18.3297	17.1172	24.3648	15.3905	12.4201	21.1797	16.447	23.0404	25.4603	13.823	19.2371	20.3902	17.9605	1.13528	17.3324	26.6941	0.649297
4062	ENSMUSG00000024892	Pcx	pyruvate carboxylase [Source:MGI Symbol;Acc:MGI:97520]	2602.5	2107	2144.59	2318.31	2147.68	2345.4	2461.29	2061.6	2133.53	2312.48	2209.75	2003.62	2515.67	2186.64	2293.29	1789.68	1846.64	2475.34	2416.69	2263.29	2500.82	2414.03	2126.38	1.13528	2197.04	2277.58	0.964639
12242	ENSMUSG00000051469	Zfp24	zinc finger protein 24 [Source:MGI Symbol;Acc:MGI:1929704]	746.974	432.687	518.95	703.156	644.21	714.743	709.609	853.926	807.228	715.14	721.988	763.969	662.927	864.238	703.512	792.313	635.039	963.689	703.723	895.731	759.125	830.567	731.606	1.13527	761.977	626.787	1.21569
7941	ENSMUSG00000033444	Specc1l	sperm antigen with calponin homology and coiled-coil domains 1-like [Source:MGI Symbol;Acc:MGI:1921642]	1180	961.787	1052.06	1223.34	1283.68	1250.39	1161.97	1361.04	1264.21	1251.03	1207.73	1077.48	1246.67	1241.9	1068.13	1007	1276.47	1345.36	1288.29	1477.22	1192.7	1325.89	1168.03	1.13515	1220.58	1158.54	1.05354
15461	ENSMUSG00000084129	Hmgb1-ps1	high mobility group box 1, pseudogene 1 [Source:MGI Symbol;Acc:MGI:3768536]	19.4863	14.1093	6.06959	20.1175	10.4211	11.449	9.81026	10.019	8.73204	1.87701	15.2748	13.5136	12.1824	13.0228	11.533	9.62713	7.3098	15.0263	3.05524	12.9015	17.7573	12.1851	10.735	1.13508	9.87111	13.6088	0.725348
1655	ENSMUSG00000018428	Akap1	A kinase anchor protein 1 [Source:MGI Symbol;Acc:MGI:104729]	807.598	679.6	722.281	1065.27	761.684	686.939	749.94	598.827	640.35	607.212	762.721	648.653	704.55	821.618	786.018	689.302	649.658	759.331	892.129	746.442	917.461	828.841	730.229	1.13504	667.95	787.229	0.848483
7116	ENSMUSG00000031520	Vegfc	vascular endothelial growth factor C [Source:MGI Symbol;Acc:MGI:109124]	45.468	64.6678	45.5219	35.4452	59.6842	57.2449	56.6815	31.5983	31.0472	57.2488	62.1174	49.5499	51.7753	53.275	47.9063	70.278	58.4784	64.1124	44.8101	50.6844	96.1854	63.9481	56.3426	1.13499	48.0405	51.3387	0.935757
6922	ENSMUSG00000031077	Fadd	Fas associated via death domain [Source:MGI Symbol;Acc:MGI:109324]	71.4497	76.4256	70.8118	52.6888	70.1052	44.1603	49.0513	71.6743	50.4518	66.6338	58.0442	51.3517	38.5777	60.3783	61.2136	94.3459	52.996	66.1159	78.4177	97.6826	36.9944	69.8027	61.5023	1.13496	57.8678	64.2736	0.900336
4360	ENSMUSG00000025529	Zfp711	zinc finger protein 711 [Source:MGI Symbol;Acc:MGI:3045342]	111.505	78.7772	121.392	79.5121	90	119.396	78.4821	181.112	195.016	176.439	97.7586	139.641	107.611	113.653	85.1667	87.6069	146.196	137.241	108.97	165.876	78.4281	122.629	108.047	1.13496	144.741	100.097	1.44601
7745	ENSMUSG00000032737	Inppl1	inositol polyphosphate phosphatase-like 1 [Source:MGI Symbol;Acc:MGI:1333787]	639.8	774.838	624.156	900.499	792.947	658.316	584.256	591.12	493.845	646.63	621.174	617.121	676.125	597.863	722.143	810.604	530.874	748.312	738.349	786.068	757.645	757.593	667.522	1.13493	592.358	731.759	0.809498
9430	ENSMUSG00000038370	Pcp4l1	Purkinje cell protein 4-like 1 [Source:MGI Symbol;Acc:MGI:1913675]	4888.89	4296.29	4774.74	9158.27	3078	3128.02	3222.13	2423.82	1629.01	3639.52	3594.67	2186.5	3901.42	4923.79	4974.27	4011.62	1795.47	4019.05	3144.86	2817.13	7819.13	4450.04	3921.31	1.13483	2782.61	4887.37	0.569347
15938	ENSMUSG00000087633	Gm14455	predicted gene 14455 [Source:MGI Symbol;Acc:MGI:3711286]	10.8257	19.9882	14.1624	40.2351	17.0526	8.99562	10.9003	14.6431	7.76181	12.2006	11.2015	5.40544	10.152	5.91944	2.66146	9.62713	5.48235	3.00527	12.2209	11.0584	4.43933	7.68099	6.76848	1.13482	10.3521	18.5433	0.558268
12519	ENSMUSG00000053441	Adamts19	ADAM metallopeptidase with thrombospondin type 1 motif 19 [Source:MGI Symbol;Acc:MGI:2442875]	141.817	106.996	137.577	102.504	54	67.8761	80.6621	23.8914	53.3625	64.7568	117.107	26.1263	134.007	166.928	224.45	50.0611	24.6706	123.216	89.6203	21.1953	310.753	136.196	120.023	1.13475	60.9843	101.795	0.59909
5680	ENSMUSG00000028414	Fktn	fukutin [Source:MGI Symbol;Acc:MGI:2179507]	1050.09	851.264	795.116	1162.98	857.368	934.727	987.566	1163.74	986.72	1190.96	988.787	903.61	980.685	1256.11	896.912	903.987	953.015	1121.97	1180.34	1157.45	1069.88	1132.41	998.141	1.13452	1036.9	941.926	1.10083
16600	ENSMUSG00000097350	4732491K20Rik	RIKEN cDNA 4732491K20 gene [Source:MGI Symbol;Acc:MGI:3026975]	93.1011	83.4803	99.1366	66.1005	60.6316	94.0452	59.9516	95.5657	56.2731	85.4039	124.235	87.388	51.7753	84.056	62.1007	63.5391	84.9764	88.1545	59.0679	105.055	62.1506	78.607	69.2895	1.13447	84.8029	82.7492	1.02482
9920	ENSMUSG00000039826	Trub2	TruB pseudouridine (psi) synthase family member 2 [Source:MGI Symbol;Acc:MGI:2442186]	277.138	442.093	288.305	294.099	327.789	332.02	389.14	259.723	292.038	358.509	292.257	296.398	346.184	425.016	364.62	296.516	280.514	442.776	302.468	354.791	454.291	388.582	342.57	1.13431	314.678	326.908	0.962589
18358	ENSMUSG00000116882	Gm49614	predicted gene, 49614 [Source:MGI Symbol;Acc:MGI:6215030]	7.578	10.582	7.08118	2.87393	6.63158	5.72449	6.54017	4.62415	7.76181	12.2006	9.16487	6.30635	4.06081	11.8389	8.87153	4.81356	3.6549	5.00878	6.11047	2.7646	16.2775	7.54035	6.64794	1.13424	7.76632	6.7452	1.15138
13984	ENSMUSG00000067149	Jchain	immunoglobulin joining chain [Source:MGI Symbol;Acc:MGI:96493]	14.0734	11.7578	16.1856	3.83191	20.8421	13.0845	10.9003	18.4966	20.3748	17.8316	8.14655	13.5136	17.2584	5.91944	13.3073	12.5153	24.6706	21.0369	18.3314	23.0383	4.43933	16.7115	14.7342	1.1342	14.8772	13.2959	1.11893
5920	ENSMUSG00000028854	Slc9a1	solute carrier family 9 (sodium/hydrogen exchanger), member 1 [Source:MGI Symbol;Acc:MGI:102462]	1976.78	1333.33	1660.03	1840.27	1338.63	1446.66	1576.18	1348.71	1503.85	1353.32	1719.94	1212.62	1626.35	1601.8	1566.71	1471.99	1461.05	1763.09	1624.37	1601.63	2022.85	1752.98	1545.58	1.13419	1452.44	1599.28	0.90818
1649	ENSMUSG00000018411	Mapt	microtubule-associated protein tau [Source:MGI Symbol;Acc:MGI:97180]	10965.4	8609.05	10406.3	9053.85	9742.73	10573.9	12145.1	12153	12596.5	11069.7	11432.7	11290.2	10986.5	10154.2	9781.75	8273.56	12180.9	11690.5	11379.7	13247	10297.8	11653.8	10275.4	1.13414	11781.2	9891.87	1.191
6695	ENSMUSG00000030551	Nr2f2	nuclear receptor subfamily 2, group F, member 2 [Source:MGI Symbol;Acc:MGI:1352452]	821.672	447.972	1215.94	1095.93	744.631	759.721	974.486	638.132	763.568	625.044	1107.93	980.187	726.885	956.581	1229.59	545.858	845.195	780.368	1211.91	440.493	1472.38	976.287	860.823	1.13413	848.225	847.644	1.00069
1548	ENSMUSG00000017491	Rarb	retinoic acid receptor, beta [Source:MGI Symbol;Acc:MGI:97857]	193.78	201.058	240.76	1345	197.053	148.837	202.745	151.055	159.117	154.853	140.528	147.749	171.569	120.757	156.139	168.475	141.627	128.225	190.443	152.053	217.527	172.062	151.713	1.13413	159.341	387.748	0.41094
2648	ENSMUSG00000021327	Zkscan3	zinc finger with KRAB and SCAN domains 3 [Source:MGI Symbol;Acc:MGI:1919989]	737.231	691.358	746.559	800.869	796.737	727.828	801.171	847.76	766.479	885.948	729.116	768.474	664.957	774.263	798.438	766.32	712.705	901.58	851.392	815.558	803.518	843.012	743.337	1.13409	799.825	750.097	1.0663
2812	ENSMUSG00000021696	Elovl7	ELOVL fatty acid elongase 7 [Source:MGI Symbol;Acc:MGI:1921809]	411.377	206.937	364.175	643.761	547.579	286.224	311.748	450.084	326.966	699.186	353.357	236.939	351.26	443.958	353.974	721.072	190.055	543.954	392.089	560.293	372.903	467.31	412.064	1.13407	396.38	410.009	0.966759
6265	ENSMUSG00000029502	Golga3	golgin A3 [Source:MGI Symbol;Acc:MGI:96958]	1100.97	806.584	837.603	827.693	995.684	976.434	1130.36	1019.62	1071.13	1156.24	1072.29	967.574	1147.18	1266.76	971.433	890.51	1140.33	1282.25	1074.42	1356.5	1200.1	1228.32	1083.24	1.13393	1069.54	924.162	1.1573
17639	ENSMUSG00000109108	Gm36371	predicted gene, 36371 [Source:MGI Symbol;Acc:MGI:5595530]	16.2386	5.87889	14.1624	20.1175	14.2105	12.2668	11.9903	33.1397	7.76181	18.7701	13.2381	18.0181	19.2888	39.0683	10.6458	10.5898	12.7921	21.0369	29.5339	18.4307	14.7978	20.9498	18.477	1.13383	17.153	13.8124	1.24185
8273	ENSMUSG00000034574	Daam1	dishevelled associated activator of morphogenesis 1 [Source:MGI Symbol;Acc:MGI:1914596]	1632.52	1061.73	1556.85	1730.11	1367.05	1390.23	1642.67	1693.98	1719.24	1742.8	1673.1	1368.48	1596.91	1785.3	1615.51	1340.1	1450.99	1855.25	1706.86	1839.38	1663.27	1766.19	1557.76	1.1338	1640.05	1456.41	1.12608
7595	ENSMUSG00000032413	Rasa2	RAS p21 protein activator 2 [Source:MGI Symbol;Acc:MGI:2149960]	352.918	329.218	380.361	367.863	411.158	393.354	431.651	483.223	525.863	443.913	482.683	407.21	422.324	452.245	398.332	326.36	545.494	470.825	594.753	487.491	392.14	486.302	428.951	1.1337	462.424	372.479	1.24148
7200	ENSMUSG00000031673	Cdh11	cadherin 11 [Source:MGI Symbol;Acc:MGI:99217]	742.644	647.854	778.93	846.852	853.579	1135.08	822.972	831.576	654.903	642.876	681.255	959.466	879.165	893.835	961.674	750.916	860.729	858.505	945.086	877.3	1260.77	985.415	869.264	1.13362	765.508	834.157	0.917702
2315	ENSMUSG00000020694	Tlk2	tousled-like kinase 2 (Arabidopsis) [Source:MGI Symbol;Acc:MGI:1346023]	1108.55	797.178	958.995	881.339	814.737	951.901	822.972	1061.24	910.073	1096.17	1034.61	974.781	854.8	924.617	845.457	815.418	994.133	912.6	997.025	1118.74	992.929	1005.32	886.885	1.13355	983.309	918.784	1.07023
19176	ENSMUSG00000126270		novel transcript, antisense to Sgo1	0	1.17578	10.116	10.5378	3.78947	4.9067	3.27009	0.770691	4.85113	11.2621	0	0.900907	3.04561	1.18389	5.32292	0.962713	14.6196	9.0158	5.09206	2.7646	5.9191	5.69789	5.02694	1.13347	3.50915	5.08761	0.689743
2739	ENSMUSG00000021550	Qng1	Q-nucleotide N-glycosylase 1 [Source:MGI Symbol;Acc:MGI:1917403]	164.551	196.355	221.54	192.553	219.789	203.628	146.064	270.513	239.646	255.273	180.242	239.641	165.478	145.618	153.477	175.214	216.553	208.365	154.799	238.677	174.613	194.114	171.268	1.13339	221.897	199.736	1.11095
15936	ENSMUSG00000087620	5330434G04Rik	RIKEN cDNA 5330434G04 gene [Source:MGI Symbol;Acc:MGI:1925519]	201.358	177.543	152.751	117.831	112.737	153.743	150.424	169.552	159.117	139.837	176.169	172.974	174.615	163.377	194.287	129.966	180.004	188.33	200.627	170.484	204.209	190.913	168.45	1.13335	161.346	152.661	1.05689
11205	ENSMUSG00000045246	Kcng4	potassium voltage-gated channel, subfamily G, member 4 [Source:MGI Symbol;Acc:MGI:1913983]	472.001	1452.09	474.439	821.945	484.105	906.922	356.439	1190.72	162.028	913.165	713.841	479.283	515.723	719.804	296.309	889.547	529.047	505.887	437.917	1309.5	421.736	668.76	590.086	1.13333	635.912	768.583	0.827383
10130	ENSMUSG00000040495	Chrm4	cholinergic receptor, muscarinic 4 [Source:MGI Symbol;Acc:MGI:88399]	22.734	28.2187	112.287	607.358	18.9474	31.0758	28.3408	24.6621	29.1068	18.7701	24.4396	28.829	34.5169	42.62	39.9219	32.7322	32.8941	33.058	79.4361	36.8614	16.2775	41.4082	36.537	1.13332	25.6914	136.77	0.187844
5300	ENSMUSG00000027605	Acss2	acyl-CoA synthetase short-chain family member 2 [Source:MGI Symbol;Acc:MGI:1890410]	1298	1059.38	916.507	1002.04	903.789	1155.53	1155.43	1115.19	879.025	1082.1	1092.66	900.006	1038.55	1205.2	1154.19	962.713	949.36	1267.22	1062.2	1191.54	1293.32	1203.57	1062	1.13331	1037.4	1055.87	0.982503
552	ENSMUSG00000003752	Itpkc	inositol 1,4,5-trisphosphate 3-kinase C [Source:MGI Symbol;Acc:MGI:2442554]	182.955	132.863	127.461	142.739	150.632	155.379	120.993	176.488	173.671	159.546	155.803	162.163	129.946	124.308	126.863	108.787	144.369	145.255	130.357	160.347	139.099	143.764	126.854	1.1333	158.111	148.671	1.06349
7842	ENSMUSG00000033065	Pfkm	phosphofructokinase, muscle [Source:MGI Symbol;Acc:MGI:97548]	8568.55	7028.8	8487.3	8335.36	6890.21	7205.5	8085.84	7767.02	7364.99	7830.88	7898.08	7128.88	7340.93	8087.14	8314.4	6890.14	6876.69	8341.62	7574.95	8182.3	9908.57	8501.86	7501.86	1.1333	7679.28	7752.62	0.99054
15368	ENSMUSG00000083033	Gm9083	predicted gene 9083 [Source:MGI Symbol;Acc:MGI:3644452]	22.734	34.0976	31.3595	22.0335	26.5263	37.6181	32.7009	26.9742	27.1663	24.4011	21.3847	26.1263	25.3801	24.8616	17.7431	33.695	12.7921	20.0351	32.5892	23.0383	28.1157	25.9446	22.8944	1.13323	26.4589	29.0615	0.910446
4561	ENSMUSG00000026039	Sgo2a	shugoshin 2A [Source:MGI Symbol;Acc:MGI:1098767]	16.2386	17.6367	28.3247	12.4537	16.1053	18.809	20.7106	25.4328	11.6427	17.8316	12.2198	17.1172	18.2736	20.1261	23.9531	9.62713	12.7921	16.0281	24.4419	15.6661	20.7169	19.2132	16.9544	1.13323	17.4925	18.2613	0.957896
6977	ENSMUSG00000031209	Heph	hephaestin [Source:MGI Symbol;Acc:MGI:1332240]	290.129	198.707	289.317	216.503	289.895	264.144	353.169	338.333	374.507	328.477	274.946	295.498	319.789	333.856	361.071	231.051	287.823	351.616	330.984	373.221	334.429	347.563	306.718	1.13317	327.488	258.116	1.26877
12901	ENSMUSG00000056313	Tcim	transcriptional and immune response regulator [Source:MGI Symbol;Acc:MGI:1916318]	17.3211	14.1093	8.09278	16.2856	15.1579	12.2668	10.9003	15.4138	28.1366	16.8931	6.10991	17.1172	6.09121	10.655	15.9688	22.1424	8.22352	19.0334	7.12888	14.7445	16.2775	14.2961	12.6162	1.13315	15.7618	13.8723	1.13621
5070	ENSMUSG00000027134	Lpcat4	lysophosphatidylcholine acyltransferase 4 [Source:MGI Symbol;Acc:MGI:2138993]	1759.18	2155.2	2036.35	2365.25	1464.63	1431.94	1753.86	1143.71	1118.67	1261.35	1565.16	1321.63	1627.37	1536.69	1971.25	1473.91	1048.04	1519.66	1419.67	1274.48	2727.23	1735.26	1531.45	1.13308	1360.73	1868.76	0.728146
19747	ENSMUSG00000144212		novel transcript	1620.61	1149.91	1446.58	1432.18	1391.68	1397.59	1661.2	1898.21	1977.32	1857.3	1762.71	1617.13	1227.38	1791.22	1530.34	1317.95	1821.97	1800.16	1700.75	2198.78	1269.65	1742.33	1537.77	1.13302	1795.65	1406.43	1.27674
8674	ENSMUSG00000035936	Aldh5a1	aldhehyde dehydrogenase family 5, subfamily A1 [Source:MGI Symbol;Acc:MGI:2441982]	2682.61	1693.12	2306.44	2427.52	2136.32	2380.57	2642.23	3048.08	2677.83	2792.05	2446	2595.51	2382.68	2571.4	2492.01	2143	2648.89	2757.83	2816.93	3244.72	2272.93	2773.1	2447.6	1.13299	2700.28	2271.1	1.18898
12367	ENSMUSG00000052406	Rexo4	REX4, 3'-5' exonuclease [Source:MGI Symbol;Acc:MGI:2684957]	730.736	731.334	745.547	802.785	909.473	814.513	819.702	816.933	707.295	757.373	608.955	752.257	777.645	737.562	758.516	703.743	741.945	986.73	904.35	627.565	852.351	842.749	743.882	1.13291	743.752	789.065	0.942575
5459	ENSMUSG00000027971	Ndst4	N-deacetylase/N-sulfotransferase (heparin glucosaminyl) 4 [Source:MGI Symbol;Acc:MGI:1932545]	114.753	82.3045	228.621	168.604	83.3684	169.281	91.5624	312.13	261.961	207.41	137.473	283.786	189.843	102.998	86.941	156.922	158.988	107.188	114.062	387.044	22.1966	157.623	139.138	1.13285	215.72	141.155	1.52825
526	ENSMUSG00000003526	Prodh	proline dehydrogenase [Source:MGI Symbol;Acc:MGI:97770]	427.616	385.655	424.871	514.434	435.789	393.354	549.375	330.626	441.453	390.418	479.628	353.156	362.427	404.89	423.172	419.743	313.408	432.759	494.948	402.71	412.857	435.819	384.728	1.1328	424.109	430.287	0.985644
16581	ENSMUSG00000097296	Gm26532	predicted gene, 26532 [Source:MGI Symbol;Acc:MGI:5477026]	20.5689	21.164	37.4291	26.8234	29.3684	31.8936	28.3408	14.6431	23.2854	17.8316	19.3481	18.0181	27.4105	9.4711	30.1632	43.3221	22.8431	18.0316	37.6812	29.4891	35.5146	30.1791	26.642	1.13277	20.2445	27.8746	0.726272
15232	ENSMUSG00000081476	Itpa-ps1	inosine triphosphatase (nucleoside triphosphate pyrophosphatase) pseudogene 1 [Source:MGI Symbol;Acc:MGI:3613363]	16.2386	15.2851	34.3943	14.3697	13.2632	18.809	41.4211	11.5604	18.4343	15.9546	20.3664	23.4236	12.1824	9.4711	23.066	23.1051	16.447	22.0386	14.2578	19.3522	20.7169	19.0914	16.8543	1.13273	21.8601	18.7266	1.16732
13810	ENSMUSG00000063887	Nlgn1	neuroligin 1 [Source:MGI Symbol;Acc:MGI:2179435]	519.634	299.824	511.868	829.609	449.053	493.124	465.442	591.891	598.63	679.477	538.691	559.463	291.363	584.841	532.292	415.892	676.156	573.004	549.943	666.269	476.488	566.426	500.109	1.13261	572.266	517.185	1.1065
16780	ENSMUSG00000098098	Bvht	braveheart long non-coding RNA [Source:MGI Symbol;Acc:MGI:5434104]	23.8166	22.3398	25.2899	22.0335	27.4737	17.9912	9.81026	5.39484	12.6129	14.0776	12.2198	10.8109	17.2584	13.0228	10.6458	11.5526	18.2745	7.01229	12.2209	21.1953	23.6764	16.0262	14.1508	1.13253	10.8211	23.1575	0.467282
10900	ENSMUSG00000043556	Fbxl7	F-box and leucine-rich repeat protein 7 [Source:MGI Symbol;Acc:MGI:3052506]	22.734	21.164	18.2088	17.2436	25.5789	22.0802	11.9903	32.369	25.2259	36.6017	28.5129	14.4145	21.3192	31.965	9.75868	23.1051	32.8941	27.0474	23.4235	39.626	17.7573	26.9635	23.8084	1.13252	24.8524	21.1682	1.17404
3826	ENSMUSG00000024350	Dnajc18	DnaJ heat shock protein family (Hsp40) member C18 [Source:MGI Symbol;Acc:MGI:1923844]	1768.92	1673.13	1946.31	2036.66	1643.68	1781.95	1835.61	2021.52	1968.59	1964.29	1802.42	1765.78	1814.17	1906.06	1844.39	1658.75	1929.79	2094.67	2026.64	2296.46	1874.88	2073.16	1830.63	1.13248	1893.04	1808.44	1.04678
16086	ENSMUSG00000090622	A930033H14Rik	RIKEN cDNA A930033H14 gene [Source:MGI Symbol;Acc:MGI:2444562]	38.9726	57.6131	28.3247	21.0755	53.0526	43.3426	35.971	38.5346	52.3922	41.2942	49.8976	36.9372	33.5017	48.5394	51.4549	53.9119	63.9607	74.13	42.7733	44.2336	66.5899	56.9317	50.2737	1.13243	42.5045	40.3969	1.05217
17905	ENSMUSG00000111686	Rab7-ps1	RAB7, member RAS oncogene family, pseudogene 1 [Source:MGI Symbol;Acc:MGI:1276565]	19.4863	35.2734	32.3711	23.9494	30.3158	28.6224	44.6912	26.2035	30.077	30.0321	20.3664	34.2345	40.6081	20.1261	26.6146	27.9187	22.8431	31.0544	28.5155	35.9398	29.5955	31.2763	27.6221	1.13229	30.9341	28.3364	1.09167
2572	ENSMUSG00000021189	Atxn3	ataxin 3 [Source:MGI Symbol;Acc:MGI:1099442]	372.405	271.605	258.969	442.586	290.842	370.456	372.79	406.154	384.21	491.776	334.009	305.407	386.792	396.602	334.457	371.607	354.525	400.702	501.059	441.415	327.03	417.552	368.797	1.1322	382.391	334.477	1.14325
60	ENSMUSG00000000384	Tbrg4	transforming growth factor beta regulated gene 4 [Source:MGI Symbol;Acc:MGI:1100868]	474.166	522.046	447.126	473.241	508.737	450.599	427.291	484.765	479.292	447.667	532.581	493.697	496.434	445.142	468.417	432.258	465.086	515.904	466.433	494.864	612.627	522.457	461.467	1.13216	477.549	479.319	0.996306
10748	ENSMUSG00000042726	Trafd1	TRAF type zinc finger domain containing 1 [Source:MGI Symbol;Acc:MGI:1923551]	894.204	925.338	861.881	817.155	1010.84	776.077	934.155	875.505	1040.08	759.25	782.069	950.457	877.135	892.652	928.849	867.404	1073.63	1131.98	1149.79	940.886	979.611	1050.57	927.933	1.13216	890.253	880.916	1.0106
14577	ENSMUSG00000073664	Nbeal1	neurobeachin like 1 [Source:MGI Symbol;Acc:MGI:2444343]	382.148	356.261	300.444	347.746	333.474	350.829	396.771	487.847	379.359	541.517	378.815	379.282	375.625	351.615	401.88	326.36	391.074	438.769	405.328	445.101	383.262	418.115	369.311	1.13215	427.265	345.15	1.23791
12754	ENSMUSG00000055202	Zfp811	zinc finger protein 811 [Source:MGI Symbol;Acc:MGI:2682944]	154.808	174.015	210.412	102.504	221.684	203.628	197.295	202.692	232.854	187.701	168.023	211.713	150.25	130.228	149.929	134.78	283.255	166.292	208.774	227.619	165.735	192.105	169.688	1.13211	200.046	177.842	1.12486
4432	ENSMUSG00000025759	Mfsd8	major facilitator superfamily domain containing 8 [Source:MGI Symbol;Acc:MGI:1919425]	199.193	182.246	208.389	411.93	165.789	139.023	144.974	208.857	178.522	239.319	192.462	210.812	166.493	235.594	165.01	220.461	137.972	248.436	233.216	217.482	139.099	209.558	185.106	1.1321	195.824	217.762	0.899259
2820	ENSMUSG00000021706	Zfyve16	zinc finger, FYVE domain containing 16 [Source:MGI Symbol;Acc:MGI:2145181]	320.441	302.175	246.83	309.427	364.737	311.576	263.787	416.173	418.168	465.498	366.595	328.831	282.226	280.581	370.83	318.658	370.972	367.644	376.812	446.022	279.678	367.539	324.654	1.1321	376.509	309.198	1.2177
15799	ENSMUSG00000086815	3110082J24Rik	RIKEN cDNA 3110082J24 gene [Source:MGI Symbol;Acc:MGI:3641994]	38.9726	42.328	38.4407	42.151	31.2632	65.4227	47.9613	39.3052	15.5236	39.4172	36.6595	29.7299	40.6081	29.5972	42.5833	24.0678	25.5843	32.0562	37.6812	35.9398	41.4337	36.7777	32.4881	1.13204	34.7661	43.0964	0.806707
10667	ENSMUSG00000042492	Tbc1d10b	TBC1 domain family, member 10b [Source:MGI Symbol;Acc:MGI:1915699]	1632.52	1260.43	1588.21	1703.28	1280.84	1335.44	1450.83	1519.03	1370.93	1538.21	1411.39	1384.69	1339.05	1599.43	1441.62	1447.92	1323.07	1581.77	1805.64	1563.84	1524.17	1618.86	1430.22	1.13189	1445.85	1466.79	0.985723
2834	ENSMUSG00000021725	Parp8	poly (ADP-ribose) polymerase family, member 8 [Source:MGI Symbol;Acc:MGI:1098713]	356.166	352.734	411.72	287.393	391.263	416.252	396.771	471.663	544.297	477.699	424.639	491.895	363.442	342.144	376.153	355.241	475.137	437.767	443.009	501.314	349.227	432.83	382.423	1.13181	467.827	369.255	1.26695
12155	ENSMUSG00000050945	Zfp438	zinc finger protein 438 [Source:MGI Symbol;Acc:MGI:2444919]	94.1837	91.7107	86.9974	94.8398	107.053	100.587	101.373	118.686	114.487	101.358	76.3739	101.802	106.596	116.021	90.4896	98.1967	104.165	114.2	129.338	122.564	100.625	116.682	103.094	1.1318	102.347	95.8953	1.06728
11990	ENSMUSG00000049882	Vcpkmt	valosin containing protein lysine (K) methyltransferase [Source:MGI Symbol;Acc:MGI:2684917]	176.459	142.269	162.867	222.251	110.842	151.29	158.054	144.119	110.606	170.808	149.693	139.641	122.839	149.17	186.302	128.041	120.612	145.255	132.394	176.013	186.452	160.028	141.393	1.1318	145.487	160.996	0.903665
1722	ENSMUSG00000018845	Unc45b	unc-45 myosin chaperone B [Source:MGI Symbol;Acc:MGI:2443377]	51.9634	70.5467	13.1508	34.4872	25.5789	36.8003	16.3504	43.1587	25.2259	63.8183	45.8243	36.0363	30.4561	43.8039	50.5677	57.7628	47.5137	41.072	59.0679	53.449	54.7517	52.0851	46.0208	1.13177	38.4023	38.7546	0.990911
1409	ENSMUSG00000015745	Plekho1	pleckstrin homology domain containing, family O member 1 [Source:MGI Symbol;Acc:MGI:1914470]	263.065	279.835	351.024	318.049	291.789	277.229	253.977	237.373	255.17	305.014	212.829	272.975	272.074	294.788	309.616	281.112	276.859	317.557	368.665	329.909	282.637	324.692	286.89	1.13177	256.223	296.832	0.863192
5432	ENSMUSG00000027907	S100a11	S100 calcium binding protein A11 [Source:MGI Symbol;Acc:MGI:1338798]	22.734	44.6796	41.4755	41.193	74.8421	44.9781	53.4114	52.407	42.69	82.5884	49.8976	81.0816	21.3192	37.8844	47.9063	80.8679	60.3058	52.0913	70.2704	65.4289	36.9944	56.1963	49.6567	1.13169	60.346	44.9837	1.34151
12521	ENSMUSG00000053460	Ggcx	gamma-glutamyl carboxylase [Source:MGI Symbol;Acc:MGI:1927655]	295.542	355.085	421.836	406.182	295.579	228.162	313.928	297.487	317.264	239.319	295.312	304.507	305.576	313.73	305.181	332.136	226.604	324.569	421.623	319.772	276.718	335.67	296.645	1.13155	294.636	333.731	0.882855
2615	ENSMUSG00000021263	Degs2	delta 4-desaturase, sphingolipid 2 [Source:MGI Symbol;Acc:MGI:1917309]	69.2846	56.4374	61.7075	49.8148	48.3158	53.9737	64.3117	50.0949	35.8984	38.4787	42.7694	43.2435	36.5473	50.9072	57.6649	44.2848	44.7725	48.0843	64.16	40.5475	59.191	52.9957	46.8353	1.13153	45.7994	56.589	0.809335
18010	ENSMUSG00000112928	Gm47710	predicted gene, 47710 [Source:MGI Symbol;Acc:MGI:6096831]	25.9817	23.5156	17.1972	2.87393	6.63158	25.3513	15.2604	7.70691	7.76181	4.69252	26.4763	11.7118	23.3496	28.4133	21.2917	11.5526	19.1882	19.0334	22.4051	3.68614	48.8326	23.4893	20.7591	1.13152	12.2683	16.9252	0.724853
15984	ENSMUSG00000089837	Npcd	neuronal pentraxin chromo domain [Source:MGI Symbol;Acc:MGI:3845555]	17.3211	0	3.03479	1.91596	3.78947	19.6268	15.2604	1.54138	18.4343	36.6017	15.2748	26.1263	18.2736	2.36778	6.21007	19.2543	24.6706	35.0615	8.1473	11.9799	8.87865	16.0168	14.1553	1.13151	18.8731	7.6147	2.47852
1889	ENSMUSG00000019872	Smpdl3a	sphingomyelin phosphodiesterase, acid-like 3A [Source:MGI Symbol;Acc:MGI:1931437]	350.753	284.538	326.746	360.2	359.053	340.198	344.449	343.728	358.984	493.653	343.173	345.948	368.518	330.305	281.228	539.119	306.098	422.741	392.089	457.081	380.302	413.053	365.054	1.13149	371.656	336.915	1.10312
9654	ENSMUSG00000039007	Cpq	carboxypeptidase Q [Source:MGI Symbol;Acc:MGI:1889205]	322.606	252.792	266.05	213.629	422.526	291.949	298.668	303.652	255.17	405.434	313.642	301.804	324.865	277.03	261.71	480.394	229.345	384.674	353.389	350.183	335.909	356.039	314.669	1.13147	313.062	294.925	1.06149
17141	ENSMUSG00000103567	Pcdhga5	protocadherin gamma subfamily A, 5 [Source:MGI Symbol;Acc:MGI:1935217]	242.496	152.851	183.099	489.527	281.368	266.598	271.417	272.054	403.614	255.273	291.239	327.93	310.652	325.569	233.321	236.827	360.008	380.667	362.555	320.694	263.4	331.829	293.275	1.13146	303.588	269.323	1.12723
10585	ENSMUSG00000042198	Chchd7	coiled-coil-helix-coiled-coil-helix domain containing 7 [Source:MGI Symbol;Acc:MGI:1913683]	291.212	266.902	289.317	402.351	245.368	276.411	220.186	326.002	268.753	306.891	271.891	338.741	211.162	277.03	278.566	283.038	181.831	290.509	243.4	304.106	276.718	278.683	246.325	1.13136	288.744	295.26	0.977931
3143	ENSMUSG00000022354	Ndufb9	NADH:ubiquinone oxidoreductase subunit B9 [Source:MGI Symbol;Acc:MGI:1913468]	1956.21	1991.77	1934.17	2275.2	1455.16	1692	1653.57	1679.34	1427.2	1707.14	1864.54	1736.05	1543.11	1784.12	1777.85	1549.01	1321.25	1794.15	1642.7	1679.96	2101.28	1804.52	1595.07	1.13131	1677.97	1884.08	0.890605
6602	ENSMUSG00000030313	Dennd5b	DENN domain containing 5B [Source:MGI Symbol;Acc:MGI:2444273]	906.112	713.698	819.394	818.113	705.789	854.584	763.02	1066.64	908.132	1157.18	1050.9	1000.91	803.025	1047.74	897.799	767.282	832.403	1019.79	868.705	1191.54	855.31	983.837	869.65	1.1313	991.13	802.948	1.23436
12024	ENSMUSG00000050079	Rspry1	ring finger and SPRY domain containing 1 [Source:MGI Symbol;Acc:MGI:1914860]	560.772	470.311	563.46	447.376	412.105	486.581	491.603	538.713	517.131	542.456	523.416	494.598	461.917	472.371	534.066	440.923	463.258	623.092	507.169	507.765	509.043	536.767	474.507	1.13121	517.986	490.101	1.0569
15988	ENSMUSG00000089857	Zfp882	zinc finger protein 882 [Source:MGI Symbol;Acc:MGI:3642748]	86.6057	42.328	77.893	103.462	81.4737	85.0495	93.7425	122.54	110.606	73.2034	96.7403	101.802	88.3226	91.1594	58.5521	77.9798	92.2862	53.0931	98.786	131.779	85.827	92.3713	81.66	1.13117	99.7724	79.4686	1.25549
4605	ENSMUSG00000026135	Zfp142	zinc finger protein 142 [Source:MGI Symbol;Acc:MGI:1924514]	789.194	625.514	713.176	801.827	769.263	743.366	789.181	763.755	781.032	705.755	739.299	754.059	809.116	767.159	792.228	671.011	898.191	947.661	817.785	896.652	901.183	890.82	787.541	1.13114	755.514	740.39	1.02043
3808	ENSMUSG00000024301	Kifc5b	kinesin family member C5B [Source:MGI Symbol;Acc:MGI:2137414]	72.5323	59.9647	37.4291	46.9409	75.7895	46.6137	53.4114	52.407	54.3327	48.8022	32.5862	42.3426	32.4865	55.6427	39.9219	35.6204	45.6862	35.0615	69.252	37.7829	47.3528	47.3623	41.8715	1.13113	47.3137	56.545	0.836744
10711	ENSMUSG00000042622	Maff	v-maf musculoaponeurotic fibrosarcoma oncogene family, protein F (avian) [Source:MGI Symbol;Acc:MGI:96910]	16.2386	16.4609	23.2667	12.4537	30.3158	25.3513	15.2604	26.9742	43.6602	45.0482	25.458	20.7209	28.4257	16.5744	24.8403	27.9187	29.2392	18.0316	23.4235	42.3906	31.0753	28.7302	25.3996	1.13113	29.5203	20.6812	1.4274
11786	ENSMUSG00000048581	E130311K13Rik	RIKEN cDNA E130311K13 gene [Source:MGI Symbol;Acc:MGI:3607716]	81.1928	96.4138	105.206	108.251	94.7368	80.1428	95.9226	103.273	117.397	117.313	84.5205	83.7844	59.8969	91.1594	78.9566	115.526	78.5803	84.1475	82.4914	110.584	106.544	95.9417	84.8238	1.13107	100.368	94.324	1.06408
9773	ENSMUSG00000039328	Rnf122	ring finger protein 122 [Source:MGI Symbol;Acc:MGI:1916117]	120.165	134.039	184.111	176.268	107.053	139.023	116.633	134.871	114.487	171.746	123.217	113.514	137.052	134.963	143.719	119.376	127.921	138.242	190.443	133.622	137.619	149.982	132.606	1.13103	129.078	143.443	0.899855
13412	ENSMUSG00000060534	Dcc	DCC netrin 1 receptor [Source:MGI Symbol;Acc:MGI:94869]	230.588	142.269	181.076	341.998	191.368	193.815	207.106	348.352	320.175	307.829	207.737	246.849	210.147	235.594	224.45	186.766	268.635	223.392	191.461	449.709	153.897	254.615	225.118	1.13103	273.008	213.519	1.27861
13420	ENSMUSG00000060591	Ifitm2	interferon induced transmembrane protein 2 [Source:MGI Symbol;Acc:MGI:1933382]	49.7983	82.3045	50.5799	50.7728	136.421	69.5116	38.151	47.0122	56.2731	122.944	77.3922	62.1626	51.7753	76.9527	52.342	137.668	52.0823	70.1229	97.7676	92.1534	75.4685	83.8781	74.1641	1.13098	67.3225	73.2314	0.919313
6742	ENSMUSG00000030655	Smg1	SMG1 nonsense mediated mRNA decay associated PI3K related kinase [Source:MGI Symbol;Acc:MGI:1919742]	2211.69	1202.82	1136.02	1830.7	2090.84	2218.65	1482.44	2624.2	1985.08	2236.46	2044.78	2314.43	2075.07	2949.06	2057.31	1652.98	2656.2	2161.79	3376.04	2859.52	1907.43	2576.19	2278.12	1.13084	2114.57	1781.79	1.18677
10436	ENSMUSG00000041649	Klf8	Kruppel-like transcription factor 8 [Source:MGI Symbol;Acc:MGI:2442430]	95.2663	63.492	60.6959	69.9324	115.579	72.7828	101.373	70.1329	97.9929	68.5108	74.3373	127.028	79.1858	88.7916	68.3108	75.0916	97.7686	104.183	86.565	65.4289	113.943	92.5298	81.8297	1.13076	89.8957	79.6247	1.12899
2850	ENSMUSG00000021756	Il6st	interleukin 6 signal transducer [Source:MGI Symbol;Acc:MGI:96560]	2108.85	1417.99	1681.28	2026.12	2034	1736.16	2040.53	2175.66	2086.96	2558.36	2120.14	1889.2	2181.67	2409.21	2038.68	1904.25	2121.67	2570.51	2380.03	2590.43	2096.84	2409.45	2131.09	1.13062	2145.14	1834.07	1.16961
16264	ENSMUSG00000093405	Gm20684	predicted gene 20684 [Source:MGI Symbol;Acc:MGI:5313131]	28.1469	25.8671	31.3595	19.1596	33.1579	23.7157	32.7009	27.7449	23.2854	20.6471	25.458	20.7209	26.3953	33.1489	21.2917	26.956	22.8431	38.0667	17.313	33.1752	29.5955	29.5376	26.127	1.13054	25.0929	26.9011	0.932781
6710	ENSMUSG00000030590	Fam98c	family with sequence similarity 98, member C [Source:MGI Symbol;Acc:MGI:1921083]	476.331	532.628	482.532	617.896	432.947	498.848	385.87	554.127	397.793	546.21	403.254	412.615	380.701	433.303	467.53	392.787	381.937	444.78	410.42	550.156	454.291	464.912	411.251	1.13048	449.978	506.864	0.88777
11224	ENSMUSG00000045319	Proser2	proline and serine rich 2 [Source:MGI Symbol;Acc:MGI:2442238]	69.2846	45.8554	62.7191	36.4031	68.2105	57.2449	63.2217	87.0881	73.7372	76.0189	58.0442	45.9463	81.2162	82.8722	56.7778	35.6204	52.996	81.1422	66.1968	71.8796	60.6708	69.9724	61.8965	1.13047	67.3427	56.6196	1.18939
16761	ENSMUSG00000097961	Gm27000	predicted gene, 27000 [Source:MGI Symbol;Acc:MGI:5504115]	133.156	136.39	50.5799	72.8063	99.4737	111.219	160.234	110.209	117.397	83.5269	115.07	63.9644	161.417	102.998	124.201	79.9052	95.0274	98.1721	171.093	123.486	116.902	127.413	112.71	1.13045	108.4	100.604	1.07749
6403	ENSMUSG00000029787	Avl9	AVL9 cell migration associated [Source:MGI Symbol;Acc:MGI:1926187]	772.956	559.671	667.654	813.323	704.842	767.899	713.969	1072.03	997.393	976.983	869.644	902.709	785.766	810.963	704.4	701.818	959.411	990.737	821.859	1141.78	628.904	895.82	792.472	1.13041	922.122	714.391	1.29078
8840	ENSMUSG00000036570	Fxyd1	FXYD domain-containing ion transport regulator 1 [Source:MGI Symbol;Acc:MGI:1889273]	268.478	473.839	425.883	476.115	568.421	399.079	429.471	540.254	482.203	819.314	380.851	485.589	330.956	420.28	366.394	678.713	333.51	489.859	557.071	466.296	412.857	481.521	425.97	1.13041	522.947	435.302	1.20134
17834	ENSMUSG00000110729	Gm47117	predicted gene, 47117 [Source:MGI Symbol;Acc:MGI:6095861]	44.3854	45.8554	24.2783	22.0335	20.8421	20.4446	37.061	6.16553	9.70227	14.0776	17.3114	18.0181	30.4561	22.4939	46.132	37.5458	23.7568	41.072	22.4051	4.60767	76.9483	36.2583	32.0769	1.13035	17.056	29.6399	0.57544
3573	ENSMUSG00000023723	Mrps23	mitochondrial ribosomal protein S23 [Source:MGI Symbol;Acc:MGI:1928138]	713.414	416.226	746.559	497.19	526.737	581.444	393.5	526.382	561.761	579.996	550.91	714.419	568.513	537.485	592.618	387.011	504.376	593.04	422.641	703.13	622.985	585.449	518.001	1.13021	554.495	580.262	0.955594
13423	ENSMUSG00000060601	Nr1h2	nuclear receptor subfamily 1, group H, member 2 [Source:MGI Symbol;Acc:MGI:1352463]	888.791	1125.22	897.287	980.011	875.368	958.443	907.994	969.529	769.39	900.964	849.278	854.06	904.545	838.193	949.254	845.262	735.548	926.624	958.326	1016.45	961.854	965.814	854.56	1.13019	875.203	954.187	0.917224
9530	ENSMUSG00000038623	Tm6sf1	transmembrane 6 superfamily member 1 [Source:MGI Symbol;Acc:MGI:1933209]	354.001	373.898	420.825	318.049	316.421	268.233	348.809	226.583	227.033	262.781	332.99	251.353	325.88	398.97	459.545	338.875	338.992	444.78	491.893	276.46	470.569	420.925	372.452	1.13015	274.925	341.904	0.804099
12439	ENSMUSG00000052911	Lamb2	laminin, beta 2 [Source:MGI Symbol;Acc:MGI:99916]	815.176	736.037	639.33	594.904	1073.37	870.94	887.284	646.61	664.605	1101.8	704.677	764.87	822.314	633.38	788.679	824.082	741.031	656.15	1236.35	810.028	741.367	860.975	761.897	1.13004	794.975	788.293	1.00848
18256	ENSMUSG00000115725	4930572G02Rik	RIKEN cDNA 4930572G02 gene [Source:MGI Symbol;Acc:MGI:1923193]	14.0734	9.40623	8.09278	16.2856	5.68421	6.54227	13.0803	11.5604	5.82136	14.0776	9.16487	4.50454	8.12162	36.7005	7.09722	4.81356	18.2745	9.0158	18.3314	13.823	26.636	16.9515	15.0015	1.12999	9.70151	10.0141	0.968786
18214	ENSMUSG00000115232	Gm49378	predicted gene, 49378 [Source:MGI Symbol;Acc:MGI:6121598]	15.156	0	67.777	58.4366	0	0	53.4114	42.388	37.8388	21.5856	41.7511	4.50454	0	0	100.248	17.3288	96.8548	46.0808	53.9758	55.292	38.4742	48.4557	42.8864	1.12986	33.5799	23.5616	1.4252
14003	ENSMUSG00000067367	Lyar	Ly1 antibody reactive clone [Source:MGI Symbol;Acc:MGI:107470]	124.496	229.277	170.96	133.159	149.684	146.383	180.945	169.552	158.147	149.222	144.601	163.064	144.159	164.56	149.042	155.96	174.521	182.32	157.854	169.562	202.729	178.116	157.648	1.12983	160.922	158.993	1.01213
14181	ENSMUSG00000069670	Nkain2	Na+/K+ transporting ATPase interacting 2 [Source:MGI Symbol;Acc:MGI:1923447]	583.506	527.925	498.718	888.045	532.421	546.28	590.796	660.482	581.166	541.517	605.9	524.328	558.361	525.646	520.759	503.499	529.96	642.126	690.483	542.783	509.043	596.109	527.645	1.12975	584.031	596.149	0.979674
10427	ENSMUSG00000041623	Mtnap1	mitochondrial nucleoid associated protein 1 [Source:MGI Symbol;Acc:MGI:106356]	140.734	97.5896	98.125	127.411	161.053	129.21	104.643	122.54	155.236	131.391	187.371	125.226	152.28	134.963	130.411	127.078	133.404	148.26	146.651	149.288	168.694	153.224	135.627	1.12974	137.734	125.687	1.09585
15380	ENSMUSG00000083219	Gm11410	predicted gene 11410 [Source:MGI Symbol;Acc:MGI:3652015]	54.1286	58.7889	28.3247	43.109	23.6842	36.8003	52.3214	42.388	38.8091	43.1712	33.6045	29.7299	19.2888	47.3555	55.8906	37.5458	21.9294	54.0948	52.9574	24.8814	32.5551	41.1222	36.402	1.12967	40.004	40.806	0.980348
8755	ENSMUSG00000036264	Fstl4	follistatin-like 4 [Source:MGI Symbol;Acc:MGI:2443199]	342.093	186.949	269.085	357.326	192.316	227.344	279.047	133.33	200.837	183.947	256.616	201.803	311.667	430.935	403.655	211.797	224.776	352.618	315.708	195.365	566.754	357.611	316.566	1.12966	209.263	262.519	0.797137
15084	ENSMUSG00000079427	Mthfsl	5, 10-methenyltetrahydrofolate synthetase-like [Source:MGI Symbol;Acc:MGI:3780550]	41.1377	64.6678	65.7538	117.831	68.2105	68.6939	83.9322	96.3364	65.9754	79.7729	50.9159	64.8653	63.9577	67.4816	55.0035	70.278	58.4784	62.1089	62.1231	86.6242	73.9888	71.2112	63.0399	1.12962	73.633	71.0492	1.03637
17808	ENSMUSG00000110529	Gm45694	predicted gene 45694 [Source:MGI Symbol;Acc:MGI:5804809]	69.2846	78.7772	76.8814	60.3526	71.0526	84.2318	73.0319	86.3174	74.7074	65.6953	57.0258	70.2708	54.8209	50.9072	70.0851	62.5763	85.8901	71.1247	72.3073	60.8212	88.7865	73.2599	64.8559	1.12958	71.1748	73.43	0.969287
19519	ENSMUSG00000137200		novel transcript, antisense to Atp8a2	9.74314	3.52734	5.05799	18.2016	4.73684	13.0845	10.9003	8.4776	9.70227	6.56953	7.12823	6.30635	13.1976	8.28722	11.533	3.85085	10.9647	14.0246	10.1841	10.1369	8.87865	10.8061	9.56668	1.12955	8.18071	9.05857	0.903091
8676	ENSMUSG00000035944	Ttc38	tetratricopeptide repeat domain 38 [Source:MGI Symbol;Acc:MGI:2146198]	203.523	158.73	142.635	241.41	132.632	139.023	149.334	161.074	157.177	160.484	99.7952	109.911	120.809	172.848	190.738	185.804	140.714	189.332	173.13	170.484	199.77	183.179	162.182	1.12946	139.629	169.659	0.822999
15757	ENSMUSG00000086539	Gm16759	predicted gene, 16759 [Source:MGI Symbol;Acc:MGI:4439683]	16.2386	4.70311	5.05799	13.4117	8.52631	6.54227	13.0803	25.4328	10.6725	3.75402	13.2381	12.6127	14.2128	7.10333	7.98438	11.5526	6.39607	8.01405	23.4235	8.29381	2.95955	10.6727	9.44983	1.12941	13.1318	9.07999	1.44623
3905	ENSMUSG00000024533	Spire1	spire type actin nucleation factor 1 [Source:MGI Symbol;Acc:MGI:1915416]	2813.6	2022.34	2499.66	2013.67	2173.26	2465.62	2953.98	2443.09	2548.79	2675.68	2911.37	2418.03	2881.14	3008.26	3083.74	2124.71	2463.4	2867.03	3170.32	2851.23	3363.53	3063.02	2712.25	1.12933	2658.49	2331.36	1.14032
19192	ENSMUSG00000126800		novel transcript	8.66057	3.52734	19.2204	8.6218	7.57895	16.3557	22.8906	7.70691	7.76181	9.38505	4.07327	8.10816	8.12162	7.10333	11.533	9.62713	4.56862	15.0263	4.07365	11.9799	5.9191	9.24976	8.19074	1.12929	9.98764	10.6608	0.936858
9962	ENSMUSG00000039960	Rhou	ras homolog family member U [Source:MGI Symbol;Acc:MGI:1916831]	1214.64	1242.8	1121.86	1151.49	981.473	1071.3	1129.27	849.302	1149.72	914.103	1032.58	809.015	1122.81	1156.66	1177.25	966.564	993.219	1187.08	1155.9	1051.47	1499.01	1223.37	1083.3	1.12929	980.664	1130.59	0.867388
12799	ENSMUSG00000055553	Kxd1	KxDL motif containing 1 [Source:MGI Symbol;Acc:MGI:1922870]	480.662	550.264	447.126	453.123	437.684	488.217	479.613	375.327	420.108	445.79	433.804	445.048	402.02	475.923	424.946	378.346	398.384	449.788	454.212	474.59	500.164	469.689	415.924	1.12927	433.281	476.179	0.909912
4457	ENSMUSG00000025813	Homer2	homer scaffolding protein 2 [Source:MGI Symbol;Acc:MGI:1347354]	1112.88	992.357	691.933	491.442	624.316	734.37	727.049	570.311	548.178	513.362	902.23	758.564	1044.64	1681.12	1274.84	733.587	625.901	1588.79	1056.09	505.922	1691.38	1210.55	1072.02	1.12922	669.949	774.55	0.864952
1089	ENSMUSG00000009614	Sardh	sarcosine dehydrogenase [Source:MGI Symbol;Acc:MGI:2183102]	302.037	205.761	313.595	228.957	254.842	188.09	355.349	271.283	299.8	261.843	232.177	230.632	246.694	378.844	314.052	299.404	194.623	275.483	298.395	306.871	414.337	323.771	286.724	1.12921	275.181	248.88	1.10567
8090	ENSMUSG00000033985	Tesk2	testis-specific kinase 2 [Source:MGI Symbol;Acc:MGI:2385204]	112.587	122.281	185.122	187.764	120.316	112.854	138.434	143.349	102.844	155.792	127.29	122.523	117.763	146.802	162.349	95.3086	143.455	178.313	150.725	146.524	125.781	150.336	133.136	1.12919	131.705	140.154	0.939717
16331	ENSMUSG00000094410	Zbed6	zinc finger, BED type containing 6 [Source:MGI Symbol;Acc:MGI:3828086]	60.624	19.9882	22.2551	71.8483	35.0526	35.9825	50.1413	106.355	99.9333	196.147	115.07	109.01	80.201	343.328	87.8281	37.5458	59.3921	214.376	119.154	176.013	39.9539	137.374	121.659	1.12918	112.776	40.9585	2.75343
4214	ENSMUSG00000025204	Ndufb8	NADH:ubiquinone oxidoreductase subunit B8 [Source:MGI Symbol;Acc:MGI:1914514]	2555.95	2403.29	2574.52	2533.85	1954.42	2319.24	2291.24	2453.88	2118.97	2506.75	2360.46	2312.63	1939.04	2215.05	2381.12	1979.34	1840.24	2275.99	2039.88	2475.24	2561.49	2338.15	2070.96	1.12902	2340.66	2390.21	0.979267
19265	ENSMUSG00000128860		novel transcript, antisense to Nrg1	5.41286	4.70311	4.04639	8.6218	9.47368	8.99562	1.09003	14.6431	14.5534	15.9546	10.1832	14.4145	9.13682	3.55166	9.75868	15.4034	14.6196	13.0228	10.1841	13.823	10.3584	11.8471	10.494	1.12894	11.8065	6.87558	1.71716
14975	ENSMUSG00000078861	Zfp931	zinc finger protein 931 [Source:MGI Symbol;Acc:MGI:2441662]	142.899	149.324	104.195	114.957	97.5789	107.13	139.524	162.616	144.564	131.391	159.876	169.371	131.976	84.056	113.556	130.929	137.059	148.26	117.117	152.975	121.342	134.923	119.515	1.12892	151.223	119.347	1.26709
9728	ENSMUSG00000039197	Adk	adenosine kinase [Source:MGI Symbol;Acc:MGI:87930]	989.47	947.678	1042.96	1071.02	870.631	1009.15	1202.3	1019.62	852.829	1041.74	1073.31	1060.37	994.898	1110.49	1211.85	909.764	810.474	1234.16	1045.91	1024.75	1244.49	1137.33	1007.49	1.12887	1041.7	988.483	1.05383
7434	ENSMUSG00000032113	Chek1	checkpoint kinase 1 [Source:MGI Symbol;Acc:MGI:1202065]	19.4863	27.0429	23.2667	46.9409	18	21.2624	15.2604	21.5793	32.9877	15.9546	37.6778	29.7299	23.3496	16.5744	23.066	21.1797	39.2902	28.0492	41.7549	31.3322	10.3584	27.8737	24.692	1.12885	25.5316	25.9999	0.981991
19607	ENSMUSG00000140336		novel transcript, antisense to Pcif1	16.2386	8.23045	12.1392	14.3697	11.3684	4.9067	4.36012	8.4776	4.85113	6.56953	14.2565	5.40544	12.1824	10.655	6.21007	10.5898	6.39607	17.0299	6.11047	18.4307	0	10.3928	9.20668	1.12883	7.32005	11.2088	0.653061
4714	ENSMUSG00000026361	Cdc73	cell division cycle 73, Paf1/RNA polymerase II complex component [Source:MGI Symbol;Acc:MGI:2384876]	566.185	498.53	296.398	616.938	659.368	563.453	449.092	638.132	691.772	784.59	628.303	577.481	692.368	514.991	596.167	598.807	509.858	717.257	818.803	556.606	537.158	657.456	582.438	1.1288	628.228	533.479	1.17761
17229	ENSMUSG00000104415	Gm37069	predicted gene, 37069 [Source:MGI Symbol;Acc:MGI:5610297]	41.1377	23.5156	46.5335	68.0164	28.421	31.0758	26.1607	40.0759	29.1068	43.1712	29.5312	19.82	29.4409	41.4361	57.6649	33.695	25.5843	37.065	43.7917	63.5858	25.1562	42.3997	37.5642	1.12872	31.311	39.7833	0.787037
336	ENSMUSG00000002265	Peg3	paternally expressed 3 [Source:MGI Symbol;Acc:MGI:104748]	9538.54	6439.74	8928.36	5402.99	9594	8464.88	9795	12234	14736.8	12874.4	11855.3	12072.2	9942.89	10566.2	9426.89	6551.26	13146.7	12014.1	9708.52	14617.4	8477.63	11204.4	9926.78	1.1287	12261.3	8061.42	1.52098
9147	ENSMUSG00000037568	Vash2	vasohibin 2 [Source:MGI Symbol;Acc:MGI:2444826]	321.524	282.187	246.83	134.117	228.316	265.78	241.986	133.33	227.033	151.099	232.177	174.776	300.5	274.662	303.406	227.2	192.796	301.529	237.29	148.367	485.366	293.138	259.713	1.1287	193.4	246.459	0.784716
19103	ENSMUSG00000124064		novel transcript, antisense to Bet1l	6.49543	9.40623	9.10438	18.2016	5.68421	15.5379	1.09003	8.4776	8.73204	3.75402	9.16487	8.10816	6.09121	4.73555	3.54861	6.73899	15.5333	7.01229	6.11047	3.68614	16.2775	8.27161	7.32954	1.12853	6.55445	10.7383	0.610382
15927	ENSMUSG00000087575	Gm12976	predicted gene 12976 [Source:MGI Symbol;Acc:MGI:3650499]	19.4863	15.2851	8.09278	6.70584	9.47368	26.9869	14.1704	22.35	9.70227	10.3236	16.2931	19.82	18.2736	14.2067	9.75868	17.3288	11.8784	22.0386	10.1841	24.8814	7.39888	16.1258	14.2892	1.12852	15.4432	14.3384	1.07705
15622	ENSMUSG00000085604	Dhx58os	DExH-box helicase 58, opposite strand [Source:MGI Symbol;Acc:MGI:3705104]	10.8257	12.9336	10.116	5.74787	0.947368	5.72449	10.9003	1.54138	0	3.75402	3.05496	3.60363	11.1672	11.8389	12.4201	4.81356	2.74117	9.0158	6.11047	0	23.6764	9.70067	8.5962	1.12848	3.80905	7.71583	0.493666
5167	ENSMUSG00000027333	Smox	spermine oxidase [Source:MGI Symbol;Acc:MGI:2445356]	966.736	843.033	1056.11	919.658	905.684	1028.77	1175.05	823.098	905.221	837.146	794.289	915.322	895.408	829.905	997.16	730.699	986.823	830.456	1138.58	991.57	1047.68	1002.07	887.999	1.12846	908.354	953.332	0.952821
7498	ENSMUSG00000032263	Bckdhb	branched chain ketoacid dehydrogenase E1, beta polypeptide [Source:MGI Symbol;Acc:MGI:88137]	449.267	399.765	536.147	500.064	381.789	438.332	412.031	498.637	400.704	418.573	477.591	454.057	402.02	422.648	455.997	391.824	391.074	438.769	397.181	491.178	535.679	465.702	412.713	1.12839	443.599	450.894	0.983821
2382	ENSMUSG00000020817	Rabep1	rabaptin, RAB GTPase binding effector protein 1 [Source:MGI Symbol;Acc:MGI:1860236]	2409.8	1793.06	1827.96	1840.27	1798.1	1834.29	1986.03	2181.06	2331.45	2134.16	2248.45	1909.02	2148.17	2039.84	2080.37	1845.52	2255.07	2594.55	2247.64	2286.33	2231.5	2340	2073.79	1.12837	2131.7	1917.25	1.11185
547	ENSMUSG00000003665	Has1	hyaluronan synthase 1 [Source:MGI Symbol;Acc:MGI:106590]	15.156	38.8007	33.3827	32.5712	13.2632	15.5379	17.4405	13.8724	28.1366	15.0161	28.5129	22.5227	24.3648	17.7583	17.7431	11.5526	21.0157	12.0211	9.16571	26.7245	35.5146	20.8565	18.4869	1.12818	20.9169	24.7853	0.843922
8441	ENSMUSG00000035121	Neil2	nei like 2 (E. coli) [Source:MGI Symbol;Acc:MGI:2686058]	18.4037	23.5156	40.4639	26.8234	47.3684	55.6093	51.2314	71.6743	65.0052	65.6953	29.5312	72.9735	30.4561	37.8844	23.066	46.2102	74.9254	49.086	46.847	81.095	14.7978	47.9564	42.5084	1.12816	59.3518	35.364	1.67831
17116	ENSMUSG00000103149	AA914427	EST AA914427 [Source:MGI Symbol;Acc:MGI:1858439]	4.33029	12.9336	5.05799	9.57978	14.2105	10.6312	8.72023	6.16553	6.79159	16.8931	4.07327	1.80181	9.13682	4.73555	7.09722	8.66442	7.3098	6.01054	6.11047	13.823	7.39888	8.33572	7.38876	1.12816	7.40759	9.45722	0.783273
9841	ENSMUSG00000039585	Myo9a	myosin IXa [Source:MGI Symbol;Acc:MGI:107735]	1358.63	1058.2	1099.61	1228.13	1145.37	1197.24	1164.15	1663.15	1372.87	1456.56	1739.29	1300.01	1421.28	1719.01	1401.7	1149.48	1352.31	2064.62	1575.48	1614.53	1102.43	1589.27	1408.76	1.12813	1449.34	1181.19	1.22701
10064	ENSMUSG00000040289	Hey1	hairy/enhancer-of-split related with YRPW motif 1 [Source:MGI Symbol;Acc:MGI:1341800]	679.855	656.084	592.796	691.66	583.579	645.232	671.458	526.382	635.498	636.306	543.782	591.896	626.38	535.117	582.86	655.608	494.325	641.124	667.06	605.448	698.454	653.021	578.858	1.12812	600.887	641.534	0.936641
3415	ENSMUSG00000022867	Usp25	ubiquitin specific peptidase 25 [Source:MGI Symbol;Acc:MGI:1353655]	472.001	310.406	385.419	540.299	454.737	516.022	401.131	561.834	486.083	695.432	456.207	440.544	405.066	441.59	410.752	513.126	442.243	551.968	452.175	630.329	362.545	499.254	442.555	1.12812	506.872	446.481	1.13526
19054	ENSMUSG00000122184		novel transcript, antisense to Gucy1a2	12.9909	7.05467	17.1972	4.78989	7.57895	6.54227	4.36012	10.019	8.73204	5.63103	10.1832	12.6127	12.1824	10.655	11.533	11.5526	3.6549	16.0281	5.09206	14.7445	8.87865	11.1858	9.91557	1.12811	8.58968	9.35897	0.917802
11842	ENSMUSG00000048921	Zfp689	zinc finger protein 689 [Source:MGI Symbol;Acc:MGI:1918381]	146.147	122.281	154.774	126.453	136.421	166.01	131.894	117.145	122.249	115.436	138.491	155.857	108.627	75.7688	83.3924	127.078	143.455	108.19	112.025	157.582	108.024	121.455	107.664	1.12809	130.179	142.014	0.916657
493	ENSMUSG00000003346	Abhd17a	abhydrolase domain containing 17A [Source:MGI Symbol;Acc:MGI:106388]	1922.65	2107	1783.45	1833.57	1482.63	1658.47	1880.3	1328.67	1284.58	1404.94	1516.28	1522.53	1676.1	1772.28	2001.42	1444.07	1147.64	1742.05	1755.74	1457.87	2301.05	1814.18	1608.3	1.12801	1489.55	1797.96	0.828467
3361	ENSMUSG00000022772	Senp5	SUMO/sentrin specific peptidase 5 [Source:MGI Symbol;Acc:MGI:2443596]	1204.9	895.943	970.122	983.843	949.263	960.078	1023.54	1384.93	1122.55	1343	1253.55	1055.86	1083.22	1161.39	1076.12	960.788	1154.95	1221.14	1099.89	1390.59	1194.18	1226.45	1087.29	1.12798	1197.24	994.025	1.20444
8446	ENSMUSG00000035133	Arhgap5	Rho GTPase activating protein 5 [Source:MGI Symbol;Acc:MGI:1332637]	1469.05	871.252	1161.31	1340.21	1167.16	1077.02	1228.46	1356.42	1551.39	1703.39	1279.01	1267.58	1254.79	1617.19	1485.09	1254.42	1342.26	1810.17	1494.01	1455.1	1515.29	1568.64	1390.75	1.12791	1397.71	1181	1.18349
11707	ENSMUSG00000048109	Rbm15	RNA binding motif protein 15 [Source:MGI Symbol;Acc:MGI:2443205]	109.34	94.0623	76.8814	144.655	140.21	113.672	116.633	139.495	139.713	133.268	104.887	113.514	113.703	138.515	133.073	109.749	110.561	145.255	130.357	146.524	124.301	136.609	121.12	1.12788	124.585	113.137	1.10119
1611	ENSMUSG00000018102	H2bc4	H2B clustered histone 4 [Source:MGI Symbol;Acc:MGI:1915274]	421.12	530.276	579.645	761.592	541.895	426.065	590.796	635.82	541.386	769.574	439.914	532.436	398.974	533.933	530.518	653.682	385.592	590.034	620.213	549.234	498.684	564.541	500.54	1.12787	584.988	543.432	1.07647
17812	ENSMUSG00000110545	Gm7730	predicted gene 7730 [Source:MGI Symbol;Acc:MGI:3647355]	23.8166	27.0429	16.1856	7.66382	9.47368	8.99562	22.8906	13.1017	17.4641	12.2006	7.12823	17.1172	16.2432	3.55166	15.0816	13.478	10.9647	12.0211	15.2762	12.9015	13.318	13.3792	11.8638	1.12773	14.9837	15.5297	0.964845
13069	ENSMUSG00000057657	Rps18-ps3	ribosomal protein S18, pseudogene 3 [Source:MGI Symbol;Acc:MGI:3642474]	19.4863	35.2734	41.4755	23.9494	26.5263	27.8047	26.1607	16.1845	13.5832	13.1391	14.2565	19.82	14.2128	15.3905	24.8403	26.956	13.7059	22.0386	18.3314	20.2737	25.1562	21.45	19.0211	1.12769	17.1906	29.0859	0.59103
13579	ENSMUSG00000062081	Gm6055	predicted gene 6055 [Source:MGI Symbol;Acc:MGI:3648620]	22.734	14.1093	22.2551	21.0755	23.6842	10.6312	15.2604	17.7259	9.70227	26.2781	15.2748	17.1172	18.2736	16.5744	28.3889	18.2915	20.1019	23.0404	11.2025	24.8814	32.5551	22.9198	20.3261	1.12761	16.8931	19.0816	0.885311
2379	ENSMUSG00000020811	Wscd1	WSC domain containing 1 [Source:MGI Symbol;Acc:MGI:2448493]	2723.75	2725.45	2210.34	2787.71	2099.37	2349.49	2427.49	2823.04	2149.05	2865.25	2324.82	2234.25	2273.04	2783.32	2151.35	1809.9	2009.28	2610.58	2263.93	2863.21	2209.3	2486.75	2205.38	1.12759	2470.65	2482.69	0.995153
4272	ENSMUSG00000025332	Kdm5c	lysine demethylase 5C [Source:MGI Symbol;Acc:MGI:99781]	1549.16	1259.26	1407.13	1135.2	1305.47	1080.29	1456.28	1521.34	1476.68	981.676	1044.79	1009.02	1504.53	1627.85	1159.51	1015.66	935.654	1546.71	1416.61	1548.18	1120.19	1407.92	1248.64	1.12756	1248.3	1289.42	0.968109
7884	ENSMUSG00000033228	Scaf11	SR-related CTD-associated factor 11 [Source:MGI Symbol;Acc:MGI:1919443]	1173.51	790.123	1039.92	1148.62	1081.89	1065.57	1108.56	1273.95	1205.02	1422.77	1200.6	1059.47	1128.9	1471.57	1149.75	1007	1148.55	1505.64	1179.32	1425.61	1216.38	1331.74	1181.16	1.12749	1211.73	1049.94	1.15409
17551	ENSMUSG00000108297	Gm44167	predicted gene, 44167 [Source:MGI Symbol;Acc:MGI:5690559]	7.578	0	6.06959	5.74787	7.57895	4.08892	11.9903	13.8724	12.6129	28.1551	12.2198	1.80181	3.04561	23.6778	15.9688	14.4407	7.3098	19.0334	21.3867	14.7445	2.95955	14.531	12.8885	1.12744	13.4421	5.17722	2.59639
18962	ENSMUSG00000121634		novel transcript	36.8074	44.6796	30.3479	34.4872	18.9474	26.9869	27.2507	22.35	27.1663	22.5241	23.4213	35.1354	9.13682	20.1261	24.8403	28.8814	8.22352	23.0404	19.3498	22.1168	17.7573	20.5661	18.2416	1.12743	26.308	32.0427	0.821028
9244	ENSMUSG00000037872	Ackr1	atypical chemokine receptor 1 (Duffy blood group) [Source:MGI Symbol;Acc:MGI:1097689]	372.405	371.546	511.868	489.527	407.368	396.625	373.88	393.052	407.495	444.851	393.071	397.3	328.925	363.454	387.686	323.472	364.576	360.632	324.873	438.65	470.569	398.681	353.623	1.12742	401.608	424.89	0.945206
13447	ENSMUSG00000060808	B9d1os	B9 protein domain 1, opposite strand [Source:MGI Symbol;Acc:MGI:1920466]	12.9909	21.164	16.1856	8.6218	17.0526	17.1735	7.6302	6.16553	15.5236	11.2621	8.14655	9.00907	5.07601	11.8389	5.32292	11.5526	17.3608	11.0193	16.2946	12.9015	5.9191	11.5336	10.2302	1.12741	9.62284	15.5314	0.619574
12086	ENSMUSG00000050541	Adra1b	adrenergic receptor, alpha 1b [Source:MGI Symbol;Acc:MGI:104774]	1162.68	922.986	944.832	588.198	685.895	731.917	784.821	258.952	487.054	347.247	727.08	466.67	963.427	1067.87	1114.26	834.672	550.062	1061.86	851.392	351.104	1821.6	1021.49	906.058	1.1274	511.97	839.418	0.609911
17552	ENSMUSG00000108314	Prkcz2	protein kinase C, zeta 2 [Source:MGI Symbol;Acc:MGI:3029152]	38.9726	28.2187	30.3479	55.5627	33.1579	32.7114	28.3408	26.9742	35.8984	31.9092	30.5496	18.919	33.5017	37.8844	45.2448	29.8441	27.4117	44.0773	28.5155	36.8614	47.3528	39.2017	34.7773	1.12722	28.7652	36.4952	0.788191
2387	ENSMUSG00000020827	Mink1	misshapen-like kinase 1 (zebrafish) [Source:MGI Symbol;Acc:MGI:1355329]	4737.33	3893	4839.48	8800.94	4293.47	4505.99	4918.21	4249.59	4209.81	4504.82	4180.2	4123.45	4525.77	5431.68	5329.13	4306.22	3958.26	5292.28	5739.77	4647.3	5558.04	5309.34	4710.21	1.1272	4364.35	5178.37	0.842803
7847	ENSMUSG00000033083	Tbc1d4	TBC1 domain family, member 4 [Source:MGI Symbol;Acc:MGI:2429660]	385.395	356.261	420.825	623.643	249.158	343.469	362.98	423.88	346.371	480.514	385.943	294.597	373.594	461.716	429.382	342.726	383.764	407.715	381.905	613.742	392.14	448.875	398.237	1.12716	382.381	396.459	0.964491
107	ENSMUSG00000000759	Tubgcp3	tubulin, gamma complex component 3 [Source:MGI Symbol;Acc:MGI:2183752]	808.681	841.857	754.652	690.702	808.105	774.441	858.943	868.569	941.12	943.197	735.226	836.943	735.006	752.953	769.162	759.581	908.242	884.551	830.006	1047.78	776.882	884.806	784.989	1.12716	864	779.74	1.10806
8473	ENSMUSG00000035212	Leprot	leptin receptor overlapping transcript [Source:MGI Symbol;Acc:MGI:2687005]	298.79	279.835	317.642	524.972	271.895	309.122	294.308	359.913	297.86	363.201	289.203	336.939	282.226	397.786	259.936	298.441	284.168	324.569	371.72	414.69	261.92	343.225	304.512	1.12713	323.571	333.709	0.969618
7970	ENSMUSG00000033557	Fam20b	FAM20B, glycosaminoglycan xylosylkinase [Source:MGI Symbol;Acc:MGI:2443990]	1896.66	1420.34	1864.37	1856.56	1828.42	1833.47	1688.45	2164.87	2060.76	2107.88	2013.22	1918.93	1780.66	1778.2	1741.48	1629.87	2012.94	1910.35	1868.79	2282.64	2002.14	2015.98	1788.63	1.12711	1992.35	1783.31	1.11722
5150	ENSMUSG00000027305	Ndufaf1	NADH:ubiquinone oxidoreductase complex assembly factor 1 [Source:MGI Symbol;Acc:MGI:1916952]	335.597	382.128	374.291	325.712	252.947	267.415	329.189	298.257	293.979	320.03	289.203	308.11	272.074	305.443	297.196	311.919	293.306	349.613	282.1	325.301	377.343	333.589	295.988	1.12704	306.461	323.015	0.948752
8540	ENSMUSG00000035435	Abca17	ATP-binding cassette, sub-family A member 17 [Source:MGI Symbol;Acc:MGI:3625331]	11.9083	30.5702	5.05799	10.5378	4.73684	1.63557	5.45015	13.1017	6.79159	4.69252	18.3297	20.7209	9.13682	11.8389	4.43577	8.66442	13.7059	8.01405	8.1473	23.9599	2.95955	10.7702	9.55635	1.12702	11.5144	10.7411	1.072
12278	ENSMUSG00000051721	Wdcp	WD repeat and coiled coil containing [Source:MGI Symbol;Acc:MGI:3040699]	258.735	222.222	220.528	204.049	283.263	250.242	255.067	305.194	300.77	229.934	241.342	321.624	257.861	233.226	275.017	246.455	286.91	307.539	268.861	290.283	304.834	292.879	259.894	1.12692	275.655	239.84	1.14933
18940	ENSMUSG00000121487	Gm57587	predicted gene, 57587 [Source:MGI Symbol;Acc:MGI:7512129]	28.1469	27.0429	26.3015	44.067	24.6316	35.9825	43.6012	27.7449	26.1961	15.9546	31.5679	35.1354	33.5017	34.3328	23.066	24.0678	40.2039	35.0615	28.5155	23.0383	53.2719	34.9718	31.0344	1.12687	30.0333	31.0287	0.96792
14256	ENSMUSG00000070471	Erich6	glutamate rich 6 [Source:MGI Symbol;Acc:MGI:3588212]	53.046	37.6249	39.4523	52.6888	25.5789	30.258	42.5111	26.2035	36.8686	34.7247	37.6778	45.9463	26.3953	46.1716	63.875	34.6577	31.9804	51.0896	40.7365	35.0183	56.2315	45.7689	40.616	1.12687	37.322	39.7748	0.938332
505	ENSMUSG00000003410	Elavl3	ELAV like RNA binding protein 3 [Source:MGI Symbol;Acc:MGI:109157]	5857.79	5472.07	5776.22	5698.05	4898.84	5864.33	6028.95	5585.2	5200.41	5294.1	5286.09	4959.49	5832.34	5627.02	5888.03	4622.95	5298.69	6128.74	5932.25	6137.42	6383.75	6145.54	5453.81	1.12684	5392.38	5594.55	0.963862
11132	ENSMUSG00000044864	Ankrd50	ankyrin repeat domain 50 [Source:MGI Symbol;Acc:MGI:2139777]	1096.64	781.893	1034.86	906.247	1011.79	1057.39	1091.12	1098.23	1248.68	1249.15	1013.23	1063.97	1247.68	1091.54	1023.77	725.886	1515.87	1361.39	1143.68	1444.97	1102.43	1263.12	1120.95	1.12682	1127.4	981.472	1.14868
13750	ENSMUSG00000063455	D630045J12Rik	RIKEN cDNA D630045J12 gene [Source:MGI Symbol;Acc:MGI:2669829]	1682.32	1263.96	1117.82	980.011	1033.58	1018.14	1333.11	846.989	1086.65	1020.15	1342.14	1082.89	1373.57	1703.61	1644.78	1095.57	1041.65	1654.9	1348.38	911.397	2268.5	1545.79	1371.84	1.12681	1118.66	1182.64	0.9459
18689	ENSMUSG00000120315	Gm57455	predicted gene, 57455 [Source:MGI Symbol;Acc:MGI:7338823]	30.312	21.164	9.10438	11.4957	18	24.5335	29.4308	24.6621	22.3152	36.6017	14.2565	18.0181	16.2432	10.655	16.8559	35.6204	13.7059	18.0316	25.4603	28.5676	11.8382	20.9744	18.6161	1.12668	24.2141	19.1016	1.26765
10333	ENSMUSG00000041235	Chd7	chromodomain helicase DNA binding protein 7 [Source:MGI Symbol;Acc:MGI:2444748]	358.331	418.577	438.022	434.922	562.737	427.701	455.632	510.197	454.066	623.167	472.5	375.678	566.483	743.482	506.564	462.102	494.325	766.343	503.096	664.426	565.274	624.785	554.591	1.12657	481.873	440.048	1.09505
3303	ENSMUSG00000022664	Slc35a5	solute carrier family 35, member A5 [Source:MGI Symbol;Acc:MGI:1921352]	940.754	402.116	545.251	893.793	431.053	745.819	559.185	678.208	774.241	488.961	612.01	519.823	575.62	567.082	678.672	747.065	647.831	635.113	573.366	822.93	867.148	724.639	643.254	1.12652	605.405	659.798	0.917561
2325	ENSMUSG00000020708	Psmc5	protease (prosome, macropain) 26S subunit, ATPase 5 [Source:MGI Symbol;Acc:MGI:105047]	3075.58	3501.47	2893.17	2570.25	2666.84	3006.17	2928.91	3174.48	2781.64	3108.33	3022.37	2925.25	2454.76	2677.95	2685.41	2672.49	2481.68	2740.8	2522.61	3462.2	2963.99	2922.4	2594.46	1.1264	2990.16	2952.25	1.01284
17129	ENSMUSG00000103419	Gm29808	predicted gene, 29808 [Source:MGI Symbol;Acc:MGI:5588967]	16.2386	11.7578	18.2088	30.6553	11.3684	11.449	9.81026	3.85346	13.5832	8.44654	9.16487	9.00907	11.1672	21.31	22.1788	12.5153	3.6549	11.0193	17.313	7.37227	28.1157	15.9551	14.1652	1.12635	8.97789	16.613	0.540415
11805	ENSMUSG00000048720	Tbc1d12	TBC1D12: TBC1 domain family, member 12 [Source:MGI Symbol;Acc:MGI:2384803]	284.716	208.113	280.213	302.721	287.053	235.522	299.758	275.137	325.026	286.244	282.074	281.984	288.317	274.662	285.663	279.187	264.98	298.523	309.597	319.772	327.03	313.731	278.562	1.12625	291.704	266.389	1.09503
16808	ENSMUSG00000098488	Pla2g4b	phospholipase A2, group IVB (cytosolic) [Source:MGI Symbol;Acc:MGI:2384819]	95.2663	155.203	92.0554	71.8483	115.579	101.405	126.443	154.909	101.874	85.4039	75.3556	86.4871	60.9121	62.7461	79.8438	77.9798	158.988	82.144	89.6203	158.504	66.5899	99.2145	88.094	1.12623	105.079	105.226	0.998599
8647	ENSMUSG00000035845	Alg12	ALG12 alpha-1,6-mannosyltransferase [Source:MGI Symbol;Acc:MGI:2385025]	237.083	230.453	226.598	175.31	192.316	188.09	240.896	231.207	174.641	213.041	210.792	189.19	206.086	195.342	207.594	170.4	180.004	204.358	169.056	234.991	256.001	216.102	191.885	1.1262	209.961	208.308	1.00794
10008	ENSMUSG00000040118	Cacna2d1	calcium channel, voltage-dependent, alpha2/delta subunit 1 [Source:MGI Symbol;Acc:MGI:88295]	1530.76	1102.88	1087.47	1040.36	1030.74	1060.67	1187.04	1232.34	1916.2	1415.26	1241.33	1436.05	1400.98	1907.24	1646.56	1048.39	1306.63	1813.18	1428.83	1273.56	2070.21	1646.44	1461.96	1.12619	1404.7	1142.14	1.22988
9622	ENSMUSG00000038886	Man2a2	mannosidase 2, alpha 2 [Source:MGI Symbol;Acc:MGI:2150656]	4859.66	3573.19	3912.86	6079.33	4071.79	4070.93	4596.65	4039.19	4104.06	4395.96	4379.79	3930.66	4211.06	5180.69	4538.67	3789.24	4110.85	4741.31	4964.76	4846.35	5115.58	4917	4366.1	1.12618	4241.05	4427.96	0.957789
5637	ENSMUSG00000028333	Anp32b	acidic nuclear phosphoprotein 32 family member B [Source:MGI Symbol;Acc:MGI:1914878]	949.415	1301.59	1195.71	1322.97	991.895	969.892	1118.37	1018.85	935.298	983.553	1001.01	1041.45	903.53	1058.4	1014.9	1027.21	896.364	987.732	1077.48	1162.98	1186.78	1103.74	980.081	1.12617	1016.42	1121.91	0.905974
8614	ENSMUSG00000035713	Usp35	ubiquitin specific peptidase 35 [Source:MGI Symbol;Acc:MGI:2685339]	538.038	378.601	505.799	459.829	573.158	448.146	418.571	399.989	473.471	486.145	443.987	427.931	463.947	582.473	575.762	438.997	396.557	573.004	512.261	532.647	596.349	553.565	491.547	1.12617	441.682	483.928	0.912702
1294	ENSMUSG00000014602	Kif1a	kinesin family member 1A [Source:MGI Symbol;Acc:MGI:108391]	36058.3	25455.6	26494.8	26566.6	29340.9	31144.5	35170.9	31139	32438.6	29229.7	32298	27202	35676.2	30398.7	32869.9	26107.8	32112.9	36288.6	34150.4	36336.1	34816.2	35397.8	31433.1	1.12613	31246.4	29176.8	1.07093
115	ENSMUSG00000000804	Usp32	ubiquitin specific peptidase 32 [Source:MGI Symbol;Acc:MGI:2144475]	2207.36	1249.85	1710.61	1910.21	1787.68	1839.2	2147.36	2160.25	2109.27	2166.07	2170.04	2105.42	2331.92	2269.51	2119.41	1860.92	1859.43	2486.36	2184.49	2361.89	2373.56	2351.58	2088.24	1.1261	2143.07	1784.15	1.20117
10910	ENSMUSG00000043631	Ecm2	extracellular matrix protein 2, female organ and adipocyte specific [Source:MGI Symbol;Acc:MGI:3039578]	126.661	69.3709	103.183	122.621	131.684	84.2318	141.704	171.093	150.385	135.145	143.583	124.325	111.672	190.606	108.233	192.543	101.423	166.292	154.799	198.13	115.422	158.661	140.895	1.12609	144.373	106.292	1.35826
6238	ENSMUSG00000029455	Aldh2	aldehyde dehydrogenase 2, mitochondrial [Source:MGI Symbol;Acc:MGI:99600]	1869.6	1900.06	1857.29	1839.32	2422.42	1763.96	2096.13	2269.69	1927.84	2539.59	1748.45	2131.55	1659.86	1785.3	1766.32	2344.21	1642.88	2192.84	1997.11	2405.2	1691.38	2071.63	1839.71	1.12606	2118.87	1942.11	1.09102
8070	ENSMUSG00000033918	Parl	presenilin associated, rhomboid-like [Source:MGI Symbol;Acc:MGI:1277152]	531.542	599.647	484.555	456.955	429.158	504.573	499.233	427.734	423.019	478.637	512.214	427.03	476.13	522.095	445.351	464.99	388.333	566.994	448.101	441.415	612.627	517.284	459.38	1.12605	461.311	501.072	0.920649
5752	ENSMUSG00000028552	Eps15	epidermal growth factor receptor pathway substrate 15 [Source:MGI Symbol;Acc:MGI:104583]	3819.31	2379.78	2485.5	3086.6	2595.79	3226.16	3290.8	3501.25	3122.19	3481.85	3363.51	3129.75	3351.18	3851.19	3593.86	3063.35	2991.54	4393.7	3649.99	3635.45	3499.67	3794.7	3370.22	1.12595	3314.89	2932.19	1.13052
14660	ENSMUSG00000074268	Amy2a5	amylase 2a5 [Source:MGI Symbol;Acc:MGI:88020]	9.74314	10.582	14.1624	0	0	0	0	8.4776	16.4939	11.2621	0	0	0	4.73555	0	7.7017	0	0	11.2025	0	0	2.80063	2.48745	1.1259	6.03892	5.74792	1.05063
9314	ENSMUSG00000038059	Smim3	small integral membrane protein 3 [Source:MGI Symbol;Acc:MGI:1917088]	74.6974	59.9647	76.8814	91.9658	63.4737	66.2405	71.9419	66.2794	75.6777	86.3424	67.209	71.1717	53.8057	102.998	117.991	77.9798	64.8745	98.1721	80.4546	101.369	96.1854	94.0452	83.5299	1.12589	73.1037	72.2039	1.01246
11489	ENSMUSG00000046854	Pip5kl1	phosphatidylinositol-4-phosphate 5-kinase-like 1 [Source:MGI Symbol;Acc:MGI:2448520]	225.175	157.554	197.262	114.957	142.105	164.375	171.135	86.3174	127.1	127.637	170.059	138.74	177.66	108.918	172.108	165.587	137.059	158.277	173.13	187.071	167.215	171.423	152.266	1.12581	136.831	166.905	0.819817
10803	ENSMUSG00000042997	Nhlrc3	NHL repeat containing 3 [Source:MGI Symbol;Acc:MGI:2444520]	272.808	208.113	201.308	236.62	240.632	197.086	250.707	216.564	223.152	280.613	215.884	196.398	243.648	266.375	265.259	242.604	233.914	332.583	254.603	293.048	247.122	281.839	250.36	1.12574	230.553	226.094	1.01972
16971	ENSMUSG00000101249	Gm29216	predicted gene 29216 [Source:MGI Symbol;Acc:MGI:5579922]	22811.9	32097.6	30164.8	28065.9	21640.7	21753.9	24284.8	18871.1	18759.3	20474.4	22790	25875	18098	20328.5	25446.2	20903.4	14486.2	20640.2	21633.1	18220.6	28900	22348.5	19852.5	1.12573	21842.4	26089.1	0.837223
1825	ENSMUSG00000019737	Syne4	spectrin repeat containing, nuclear envelope family member 4 [Source:MGI Symbol;Acc:MGI:2141950]	122.331	130.511	114.311	109.209	144.947	154.561	115.543	184.966	146.504	143.591	100.814	179.281	129.946	86.4238	92.2639	103.973	151.678	122.214	146.651	166.798	72.509	127.043	112.857	1.1257	145.116	129.312	1.12222
18728	ENSMUSG00000120465	Gm57262	predicted gene, 57262 [Source:MGI Symbol;Acc:MGI:7338437]	8.66057	9.40623	10.116	24.9074	0.947368	9.81341	3.27009	16.1845	5.82136	18.7701	5.09159	10.8109	4.06081	4.73555	4.43577	13.478	2.74117	5.00878	3.05524	11.0584	7.39888	6.63032	5.89026	1.12564	9.99142	10.6418	0.938882
7076	ENSMUSG00000031431	Tsc22d3	TSC22 domain family, member 3 [Source:MGI Symbol;Acc:MGI:1196284]	1876.1	1704.88	2055.57	1577.79	1253.37	1421.31	2201.86	1775.67	2168.46	1761.57	1537.66	1385.6	1639.55	1979.46	2177.96	1296.77	1376.98	1772.11	1648.81	1766.58	2440.15	1906.91	1694.15	1.12559	1805.14	1648.17	1.09524
3869	ENSMUSG00000024451	Arap3	ArfGAP with RhoGAP domain, ankyrin repeat and PH domain 3 [Source:MGI Symbol;Acc:MGI:2147274]	240.331	339.8	235.702	441.628	302.21	201.175	151.514	114.833	105.755	173.623	298.367	164.866	248.724	290.053	281.228	326.36	127.008	243.427	230.161	276.46	396.58	286.657	254.674	1.12558	168.16	293.474	0.572996
4420	ENSMUSG00000025733	Rhot2	ras homolog family member T2 [Source:MGI Symbol;Acc:MGI:2384892]	1306.66	1382.72	1537.63	1552.88	1340.53	1509.63	1303.67	1273.95	1549.45	1561.67	1409.35	1372.08	1287.28	1366.21	1365.33	1375.72	1292.92	1534.69	1303.57	1560.16	1623.31	1505.43	1337.49	1.12557	1411.7	1438.34	0.981476
10494	ENSMUSG00000041827	Oasl1	2'-5' oligoadenylate synthetase-like 1 [Source:MGI Symbol;Acc:MGI:2180849]	18.4037	4.70311	12.1392	1.91596	8.52631	0.817784	8.72023	4.62415	1.94045	1.87701	8.14655	1.80181	12.1824	5.91944	5.32292	7.7017	2.74117	11.0193	3.05524	11.9799	4.43933	7.62345	6.77353	1.12548	4.51837	7.75101	0.582939
11327	ENSMUSG00000045967	Gpr158	G protein-coupled receptor 158 [Source:MGI Symbol;Acc:MGI:2441697]	2313.45	1517.93	1627.66	3477.46	1505.37	1758.24	1958.78	1917.48	2127.71	1746.56	1934.81	1700.01	2195.88	2218.61	2053.76	1586.55	1880.45	2503.39	2093.86	1995.12	2352.84	2236.3	1987.05	1.12544	1897.56	2033.35	0.933217
10473	ENSMUSG00000041757	Plekha6	pleckstrin homology domain containing, family A member 6 [Source:MGI Symbol;Acc:MGI:2388662]	4484.01	3563.78	2632.18	2716.82	3750.63	4079.92	4240.21	4521.64	3952.7	4071.23	3825.82	3278.4	4377.55	4225.3	3926.54	3270.34	4127.29	4613.09	4273.26	5063.83	3990.95	4485.28	3985.4	1.12543	3981.67	3537.89	1.12544
14102	ENSMUSG00000068523	Gng5	G protein subunit gamma 5 [Source:MGI Symbol;Acc:MGI:109164]	210.019	255.144	202.32	272.066	226.421	192.179	253.977	268.2	267.783	260.904	223.012	281.083	201.01	223.755	218.24	282.075	201.933	251.441	281.082	242.363	239.724	253.652	225.403	1.12533	259.16	226.358	1.14491
1713	ENSMUSG00000018796	Acsl1	acyl-CoA synthetase long-chain family member 1 [Source:MGI Symbol;Acc:MGI:102797]	692.846	649.03	761.733	1041.32	780.631	691.027	676.908	740.634	817.901	845.593	687.365	715.32	674.094	840.56	695.528	767.282	712.705	819.436	862.595	876.379	763.564	830.494	738.034	1.12528	747.287	769.431	0.971219
18701	ENSMUSG00000120374	Gm57280	predicted gene, 57280 [Source:MGI Symbol;Acc:MGI:7338473]	5.41286	5.87889	4.04639	9.57978	4.73684	12.2668	2.18006	4.62415	1.94045	0	3.05496	4.50454	3.04561	7.10333	14.1944	4.81356	6.39607	5.00878	6.11047	4.60767	16.2775	8.00111	7.1106	1.12524	2.71736	6.98692	0.388921
5912	ENSMUSG00000028842	Ago3	argonaute RISC catalytic subunit 3 [Source:MGI Symbol;Acc:MGI:2446634]	909.36	839.506	995.412	1200.35	870.631	900.38	850.223	1234.65	996.423	1285.75	1038.69	963.971	898.454	1219.4	984.74	918.428	1006.01	1166.04	1197.65	1190.62	970.733	1131.26	1005.41	1.12518	1061.62	952.606	1.11443
5183	ENSMUSG00000027359	Slc27a2	solute carrier family 27 (fatty acid transporter), member 2 [Source:MGI Symbol;Acc:MGI:1347099]	181.872	151.675	176.018	96.7557	177.158	195.45	173.315	274.366	260.991	236.503	178.206	191.893	166.493	116.021	137.509	140.556	278.686	155.272	190.443	303.185	106.544	188.861	167.853	1.12516	219.212	163.155	1.34358
19125	ENSMUSG00000124722		novel transcript	18.4037	15.2851	9.10438	17.2436	15.1579	22.0802	19.6205	19.2673	15.5236	21.5856	19.3481	20.7209	16.2432	16.5744	23.066	12.5153	14.6196	20.0351	14.2578	21.1953	19.2371	18.6813	16.6037	1.12513	19.3443	16.2125	1.19318
16867	ENSMUSG00000099764	Rps10-ps2	ribosomal protein S10, pseudogene 2 [Source:MGI Symbol;Acc:MGI:3645627]	15.156	29.3945	29.3363	12.4537	10.4211	13.0845	17.4405	20.8087	18.4343	12.2006	11.2015	10.8109	12.1824	13.0228	9.75868	16.3661	18.2745	20.0351	13.2394	10.1369	19.2371	15.6621	13.9209	1.12508	15.1494	18.3077	0.827488
16014	ENSMUSG00000090031	4732440D04Rik	RIKEN cDNA 4732440D04 gene [Source:MGI Symbol;Acc:MGI:3604103]	81.1928	87.0076	82.951	60.3526	93.7895	101.405	98.1026	91.7122	93.1417	93.8505	86.5571	92.7934	93.3986	72.2172	110.007	124.19	78.5803	86.151	67.2152	70.0366	207.169	107.643	95.6786	1.12505	92.6929	84.4498	1.09761
9792	ENSMUSG00000039410	Prdm16	PR domain containing 16 [Source:MGI Symbol;Acc:MGI:1917923]	379.983	114.051	269.085	291.225	326.842	169.281	257.247	342.958	536.535	187.701	356.412	338.741	249.74	190.606	172.995	324.434	294.219	272.478	171.093	435.886	229.365	277.205	246.399	1.12503	336.599	258.411	1.30257
13314	ENSMUSG00000059772	Slx1b	SLX1 structure-specific endonuclease subunit homolog B (S. cerevisiae) [Source:MGI Symbol;Acc:MGI:1915220]	320.441	308.054	277.178	323.796	329.684	336.927	312.838	359.142	342.49	343.493	282.074	296.398	291.363	269.926	296.309	291.702	296.961	341.599	280.063	375.064	304.834	325.39	289.252	1.12494	322.739	316.013	1.02128
1307	ENSMUSG00000014782	Plekhg4	pleckstrin homology domain containing, family G (with RhoGef domain) member 4 [Source:MGI Symbol;Acc:MGI:2142544]	72.5323	47.0311	122.403	92.9238	64.421	82.5962	62.1317	93.2536	114.487	88.2194	81.4655	93.6943	68.0185	53.275	45.2448	72.2035	84.0627	39.0685	86.565	138.23	26.636	72.6249	64.5609	1.12491	88.8752	80.318	1.10654
17673	ENSMUSG00000109390	Gm45718	predicted gene 45718 [Source:MGI Symbol;Acc:MGI:5804833]	4.33029	1.17578	4.04639	0.957978	5.68421	0.817784	0	7.70691	5.82136	7.50804	10.1832	11.7118	5.07601	16.5744	4.43577	0.962713	11.8784	5.00878	13.2394	13.823	2.95955	8.75767	7.78547	1.12487	7.15521	2.8354	2.52353
12998	ENSMUSG00000057110	Cntrl	centriolin [Source:MGI Symbol;Acc:MGI:1889576]	320.441	400.94	318.653	258.654	388.421	297.673	348.809	306.735	249.348	296.567	342.155	255.858	281.211	348.063	244.854	298.441	317.063	426.748	319.781	321.615	272.279	335.106	297.926	1.12479	299.912	330.797	0.906634
14303	ENSMUSG00000070834	Gm13015	predicted gene 13015 [Source:MGI Symbol;Acc:MGI:3651767]	5.41286	15.2851	8.09278	2.87393	9.47368	10.6312	7.6302	6.93622	9.70227	2.81551	5.09159	8.10816	10.152	7.10333	11.533	3.85085	7.3098	7.01229	9.16571	6.45074	13.318	8.98668	7.9898	1.12477	6.71399	8.62826	0.77814
10366	ENSMUSG00000041360	Pum3	pumilio RNA-binding family member 3 [Source:MGI Symbol;Acc:MGI:106253]	436.276	597.295	473.428	581.492	426.316	527.471	419.661	375.327	639.379	437.343	411.401	373.876	614.197	484.21	383.25	557.411	337.164	411.722	504.114	525.274	696.974	534.521	475.247	1.12472	442.831	507.046	0.873355
15198	ENSMUSG00000081137	Gm15246	predicted gene 15246 [Source:MGI Symbol;Acc:MGI:3708120]	165.633	136.39	129.484	130.285	144	161.921	138.434	174.947	156.206	163.3	120.162	155.857	152.28	147.986	145.493	144.407	144.369	153.269	176.185	210.11	121.342	165.226	146.907	1.1247	151.484	144.619	1.04747
13347	ENSMUSG00000059995	Atxn7l3	ataxin 7-like 3 [Source:MGI Symbol;Acc:MGI:3036270]	4827.19	4318.63	4061.56	4120.26	3807.47	4232.85	4123.58	3300.1	3558.79	3526.9	4088.55	3569.39	4241.51	4104.54	4926.36	3487.91	3227.28	4269.48	4123.55	3608.73	5981.25	4495.75	3997.52	1.12464	3694.55	4227.99	0.873831
13591	ENSMUSG00000062169	Cnih4	cornichon family AMPA receptor auxiliary protein 4 [Source:MGI Symbol;Acc:MGI:1925828]	686.35	641.975	616.063	810.449	503.053	624.787	600.606	719.825	700.504	648.507	582.478	708.113	524.859	698.494	519.872	556.448	586.611	693.215	625.305	726.169	551.956	649.161	577.257	1.12456	660.005	647.113	1.01992
19667	ENSMUSG00000142127		novel transcript, antisense to Sin3a	7.578	8.23045	9.10438	11.4957	1.89474	8.17784	4.36012	8.4776	4.85113	7.50804	11.2015	8.10816	8.12162	5.91944	7.98438	4.81356	12.7921	7.01229	12.2209	11.9799	4.43933	8.91313	7.92623	1.12451	7.41776	7.74686	0.957519
12820	ENSMUSG00000055725	Paqr3	progestin and adipoQ receptor family member III [Source:MGI Symbol;Acc:MGI:2679683]	180.789	97.5896	127.461	194.469	122.21	184.001	190.755	168.781	140.683	161.423	168.023	139.641	152.28	211.916	157.913	159.81	156.247	189.332	189.425	206.424	168.694	188.469	167.633	1.12429	161.551	151.087	1.06926
2066	ENSMUSG00000020232	Hmg20b	high mobility group 20B [Source:MGI Symbol;Acc:MGI:1341190]	382.148	664.315	398.569	477.073	340.105	341.834	368.43	376.097	233.825	445.79	327.899	296.398	403.035	409.625	478.175	437.072	257.67	395.694	399.218	447.865	543.077	446.464	397.116	1.12427	341.406	434.007	0.786637
14145	ENSMUSG00000069020	Urm1	ubiquitin related modifier 1 [Source:MGI Symbol;Acc:MGI:1915455]	711.249	933.568	835.58	699.324	757.895	709.837	810.982	594.203	774.241	646.63	670.054	738.744	722.824	763.608	621.894	645.98	618.592	858.505	681.318	844.125	649.621	758.392	674.58	1.12424	705.809	774.575	0.91122
3259	ENSMUSG00000022555	Dgat1	diacylglycerol O-acyltransferase 1 [Source:MGI Symbol;Acc:MGI:1333825]	450.35	473.839	476.462	401.393	425.368	471.044	396.771	423.109	418.168	362.263	305.496	390.994	423.339	337.408	528.743	360.055	396.557	454.797	465.414	418.376	501.644	460.058	409.22	1.12423	382.8	449.743	0.851153
5115	ENSMUSG00000027238	Frmd5	FERM domain containing 5 [Source:MGI Symbol;Acc:MGI:2442557]	1016.53	807.76	1045.99	1019.29	795.789	930.638	1061.69	1088.22	977.018	1125.27	1011.19	822.528	886.271	921.065	911.993	873.181	970.376	968.698	1002.12	1174.96	957.415	1025.8	912.577	1.12407	1014.32	936	1.08367
12546	ENSMUSG00000053644	Aldh7a1	aldehyde dehydrogenase family 7, member A1 [Source:MGI Symbol;Acc:MGI:108186]	1845.78	1621.4	1745.01	1847.94	1755.47	1660.1	2255.27	1919.79	1913.29	1833.84	1859.45	1839.65	1756.3	1959.33	1910.93	1616.4	1597.19	2014.53	2033.77	1931.54	1969.58	1987.35	1768.03	1.12405	1936.88	1745.95	1.10936
13770	ENSMUSG00000063605	Ccdc102a	coiled-coil domain containing 102A [Source:MGI Symbol;Acc:MGI:2686927]	24.8991	32.9218	22.2551	22.0335	60.6316	27.8047	79.5721	27.7449	31.0472	30.9707	34.6228	30.6308	37.5625	30.7811	12.4201	62.5763	28.3255	38.0667	34.626	23.9599	57.7112	38.591	34.3331	1.12402	39.0981	31.7576	1.23114
12896	ENSMUSG00000056268	Dennd1b	DENN domain containing 1B [Source:MGI Symbol;Acc:MGI:2447812]	254.404	233.98	190.18	206.923	229.263	233.886	216.916	246.621	264.872	305.952	243.378	228.83	248.724	273.478	278.566	294.59	247.619	346.608	329.966	261.716	269.319	301.902	268.596	1.124	251.095	224.773	1.11711
18199	ENSMUSG00000115109	Gm49032	predicted gene, 49032 [Source:MGI Symbol;Acc:MGI:6118403]	25.9817	36.4491	19.2204	9.57978	25.5789	15.5379	39.241	3.85346	9.70227	16.8931	19.3481	16.2163	12.1824	20.1261	14.1944	18.2915	14.6196	14.0246	13.2394	17.5091	26.636	17.8523	15.8828	1.124	17.5424	22.058	0.795285
13196	ENSMUSG00000058740	Kcnt1	potassium channel, subfamily T, member 1 [Source:MGI Symbol;Acc:MGI:1924627]	2684.78	1987.07	2516.85	4073.32	2593.89	2679.06	2719.62	2715.92	3012.55	2629.69	2421.56	2298.21	2440.55	1851.6	2279.1	1558.63	2652.54	2525.43	2812.85	2739.72	1617.39	2423.85	2156.48	1.12398	2632.93	2755.83	0.955403
9698	ENSMUSG00000039126	Prune2	prune homolog 2 [Source:MGI Symbol;Acc:MGI:1925004]	2953.25	1741.33	1680.26	1782.8	2031.16	2537.58	2727.25	2684.32	2726.34	2529.27	2613.01	2327.94	3048.65	2947.88	2668.56	2186.32	2770.41	3305.8	2732.4	3237.35	2971.39	3061.73	2724.36	1.12383	2601.35	2121.06	1.22644
11092	ENSMUSG00000044676	Zfp612	zinc finger protein 612 [Source:MGI Symbol;Acc:MGI:2443465]	1187.58	920.635	930.67	767.34	1013.68	1043.49	957.045	1458.92	1355.41	1336.43	1084.51	1070.28	1037.54	1031.17	913.768	846.225	1291.09	1175.06	927.773	1535.28	964.813	1150.73	1023.96	1.12381	1210.43	977.234	1.23863
6904	ENSMUSG00000031016	Wee1	WEE 1 homolog 1 (S. pombe) [Source:MGI Symbol;Acc:MGI:103075]	351.836	183.421	320.676	324.754	202.737	275.593	310.658	342.187	314.353	379.156	292.257	295.498	251.77	269.926	305.181	236.827	298.788	290.509	266.824	346.497	321.111	306.235	272.499	1.12381	322.352	276.503	1.16582
8335	ENSMUSG00000034768	Asb16	ankyrin repeat and SOCS box-containing 16 [Source:MGI Symbol;Acc:MGI:2654437]	189.45	157.554	158.821	71.8483	139.263	186.455	171.135	222.73	172.7	264.658	147.656	152.253	166.493	132.595	145.493	158.848	144.369	181.318	140.541	227.619	122.821	168.075	149.56	1.1238	188.522	150.565	1.2521
17901	ENSMUSG00000111671	Gm6983	predicted gene 6983 [Source:MGI Symbol;Acc:MGI:3646709]	15.156	11.7578	11.1276	11.4957	19.8947	13.0845	9.81026	12.3311	14.5534	13.1391	10.1832	11.7118	10.152	15.3905	7.98438	9.62713	15.5333	18.0316	10.1841	15.6661	8.87865	13.1901	11.7375	1.12376	11.9548	13.7527	0.869267
3589	ENSMUSG00000023861	Mpc1	mitochondrial pyruvate carrier 1 [Source:MGI Symbol;Acc:MGI:1915240]	1508.02	1512.05	1505.26	1771.3	1140.63	1315.81	1384.34	1399.57	1236.07	1456.56	1316.69	1340.55	1282.2	1388.7	1550.74	1308.33	974.944	1439.52	1306.62	1397.05	1704.7	1461.97	1300.98	1.12374	1355.63	1458.85	0.929248
12739	ENSMUSG00000055065	Ddx17	DEAD box helicase 17 [Source:MGI Symbol;Acc:MGI:1914290]	8054.33	6529.1	6888.98	8482.89	7735.26	7075.47	7472.15	8775.86	8192.59	8627.67	8383.82	7708.16	8174.41	9582.39	8343.67	7246.34	7666.15	10110.7	8842.87	9552.62	8363.69	9217.48	8202.59	1.12373	8193.38	7461	1.09816
9109	ENSMUSG00000037428	Vgf	VGF nerve growth factor inducible [Source:MGI Symbol;Acc:MGI:1343180]	5063.19	4380.95	5825.79	4836.83	4295.37	4202.59	4841.91	4956.31	6922.57	3902.3	4688.34	5357.69	4017.15	4464.44	4048.97	2660.94	5918.2	4648.15	4501.38	5241.68	4585.82	4744.26	4221.94	1.12372	5111.52	4767.45	1.07217
9481	ENSMUSG00000038517	Tbkbp1	TBK1 binding protein 1 [Source:MGI Symbol;Acc:MGI:1920424]	2200.87	2154.03	1928.11	1379.49	1838.84	1993.76	2013.28	1769.51	1813.35	1922.06	1782.06	1948.66	1906.55	1971.17	2263.13	1677.05	1843.9	1946.41	2226.25	2106.63	2406.11	2171.35	1932.36	1.12368	1874.82	1915.85	0.978585
11661	ENSMUSG00000047867	Gimap6	GTPase, IMAP family member 6 [Source:MGI Symbol;Acc:MGI:1918876]	59.5414	55.2616	59.6843	41.193	39.7895	49.067	53.4114	43.9294	68.8861	32.8477	51.9343	28.829	58.8817	53.275	53.2292	39.4712	41.1176	50.0878	58.0495	62.6643	50.3124	55.2785	49.1949	1.12366	46.6396	50.7561	0.918897
18150	ENSMUSG00000114488	Gm5802	predicted gene 5802 [Source:MGI Symbol;Acc:MGI:3643080]	44.3854	77.6014	48.5567	33.5292	64.421	51.5204	59.9516	23.1207	35.8984	34.7247	49.8976	41.4417	45.6841	39.0683	51.4549	29.8441	35.6353	29.0509	51.939	39.626	60.6708	45.3217	40.3373	1.12357	40.8391	53.3357	0.7657
10458	ENSMUSG00000041708	Mpped1	metallophosphoesterase domain containing 1 [Source:MGI Symbol;Acc:MGI:106316]	383.23	243.386	510.857	548.921	461.368	455.506	409.851	570.311	596.689	677.6	381.87	527.031	357.351	307.811	347.764	480.394	516.255	385.676	638.544	634.015	147.978	451.553	401.915	1.1235	527.225	433.878	1.21515
10283	ENSMUSG00000041020	Map7d2	MAP7 domain containing 2 [Source:MGI Symbol;Acc:MGI:1917474]	3508.61	2736.04	3140	2859.56	2671.58	3554.91	3283.17	3983.7	3377.36	3927.64	3659.84	3161.28	3361.33	3406.05	3403.12	2862.15	3240.98	3567.25	2786.38	4400.32	3872.57	3656.63	3254.73	1.12348	3565.5	3078.45	1.15821
13035	ENSMUSG00000057367	Birc2	baculoviral IAP repeat-containing 2 [Source:MGI Symbol;Acc:MGI:1197009]	491.487	398.589	484.555	512.518	436.737	491.488	505.773	495.554	512.28	551.841	513.233	450.454	422.324	417.912	466.642	473.655	528.133	531.932	492.911	552.92	497.204	518.742	461.733	1.12347	504.856	469.229	1.07593
12322	ENSMUSG00000052125	F730043M19Rik	RIKEN cDNA F730043M19 gene [Source:MGI Symbol;Acc:MGI:2443237]	532.625	344.503	502.764	393.729	418.737	295.22	473.073	346.04	261.961	404.495	538.691	386.489	474.099	801.492	730.127	489.058	205.588	586.027	490.875	475.511	874.547	606.74	540.073	1.12344	401.792	414.596	0.969115
6968	ENSMUSG00000031176	Dynlt3	dynein light chain Tctex-type 3 [Source:MGI Symbol;Acc:MGI:1914367]	1951.88	1601.41	1753.1	2086.48	1469.37	1533.35	1615.42	1836.56	1609.61	1601.09	1739.29	1369.38	1555.29	1910.8	1729.95	1589.44	1301.14	1926.38	1527.62	1762.89	2050.97	1816.96	1617.32	1.12344	1628.56	1732.6	0.939952
4801	ENSMUSG00000026565	Pou2f1	POU domain, class 2, transcription factor 1 [Source:MGI Symbol;Acc:MGI:101898]	431.946	460.905	375.303	398.519	481.263	467.772	504.683	410.008	503.548	692.616	432.785	439.643	596.939	514.991	537.615	425.519	531.788	693.215	618.176	432.199	599.309	585.725	521.37	1.12343	497.214	435.951	1.14053
15601	ENSMUSG00000085438	Oip5os1	Opa interacting protein 5, opposite strand 1 [Source:MGI Symbol;Acc:MGI:1913852]	4867.24	4161.08	4073.7	4491	3568.74	3977.7	4036.38	4011.45	3187.19	4828.61	4140.48	3417.14	3923.76	4417.09	4745.38	4406.34	2893.77	4627.11	4040.04	4324.76	5330.15	4580.52	4077.27	1.12343	3936.87	4189.91	0.939608
525	ENSMUSG00000003518	Dusp3	dual specificity phosphatase 3 (vaccinia virus phosphatase VH1-related) [Source:MGI Symbol;Acc:MGI:1919599]	3020.37	2357.44	2247.77	3515.78	2083.26	2450.08	2453.66	2487.02	2433.33	2337.81	2621.15	2279.29	2433.44	2917.1	2776.79	2257.56	2054.05	2818.94	2804.71	2510.26	3045.38	2794.82	2487.79	1.12342	2435.38	2612.45	0.93222
4066	ENSMUSG00000024900	Cpt1a	carnitine palmitoyltransferase 1a, liver [Source:MGI Symbol;Acc:MGI:1098296]	696.093	517.343	612.017	598.736	828.947	573.267	643.117	703.641	585.047	918.796	600.808	510.814	583.741	866.606	772.71	755.73	527.219	869.524	706.778	852.419	722.13	787.713	701.201	1.12338	660.37	637.734	1.0355
16774	ENSMUSG00000098066	Gm26944	predicted gene, 26944 [Source:MGI Symbol;Acc:MGI:5504059]	4.33029	2.35156	9.10438	10.5378	4.73684	3.27114	11.9903	20.038	14.5534	10.3236	16.2931	5.40544	4.06081	8.28722	10.6458	9.62713	7.3098	5.00878	8.1473	6.45074	16.2775	8.97109	7.98616	1.12333	13.1006	5.72199	2.28952
15004	ENSMUSG00000078923	Ube2v1	ubiquitin-conjugating enzyme E2 variant 1 [Source:MGI Symbol;Acc:MGI:1913839]	3344.06	3646.09	3225.98	3088.52	2795.68	3246.6	2801.37	3021.88	3049.42	3081.11	3063.1	2949.57	2840.54	2958.54	2817.6	2696.56	2906.56	2969.21	2863.77	3124.92	3820.78	3194.67	2843.96	1.12332	2994.41	3224.49	0.928646
12621	ENSMUSG00000054280	Prr14l	proline rich 14-like [Source:MGI Symbol;Acc:MGI:2443658]	641.965	620.811	596.843	700.282	657.474	582.262	766.29	755.277	721.849	954.459	737.263	784.69	781.706	963.685	738.111	675.825	751.996	977.714	872.779	928.906	735.448	878.712	782.264	1.12329	786.638	633.273	1.24218
6423	ENSMUSG00000029838	Ptn	pleiotrophin [Source:MGI Symbol;Acc:MGI:97804]	2892.63	2634.92	2574.52	3244.67	2477.37	2423.09	3157.81	2810.71	2618.64	2853.99	2771.86	2650.47	2593.84	2693.35	2564.76	2447.22	2188.37	2684.71	3059.31	2766.44	2710.95	2805.35	2497.51	1.12326	2810.58	2707.87	1.03793
9345	ENSMUSG00000038145	Snrk	SNF related kinase [Source:MGI Symbol;Acc:MGI:108104]	3061.51	2372.72	2094.01	2109.47	2527.58	2565.39	2964.88	2929.4	3114.43	2600.6	2990.8	2545.96	3043.58	2843.7	2989.71	2087.16	2757.62	3105.44	2589.82	3085.3	3548.5	3082.27	2744.35	1.12313	2857.68	2455.11	1.16397
7890	ENSMUSG00000033257	Ttll4	tubulin tyrosine ligase-like family, member 4 [Source:MGI Symbol;Acc:MGI:1914784]	505.561	427.983	396.546	364.989	445.263	417.888	384.78	490.16	492.875	500.223	460.28	517.121	504.555	440.406	518.985	469.804	570.164	625.096	528.556	579.645	516.442	562.435	500.783	1.12311	474.24	426.372	1.11227
7041	ENSMUSG00000031358	Msl3	MSL complex subunit 3 [Source:MGI Symbol;Acc:MGI:1341851]	290.129	239.859	250.876	297.931	211.263	271.504	260.517	262.035	256.14	308.768	254.58	284.687	265.983	253.352	267.033	261.858	272.29	265.465	293.303	312.4	315.192	296.59	264.103	1.12301	271.121	260.26	1.04173
6577	ENSMUSG00000030265	Kras	Kirsten rat sarcoma viral oncogene homolog [Source:MGI Symbol;Acc:MGI:96680]	1383.53	957.084	1148.16	1208.01	890.526	1038.59	1275.33	1458.92	1369.96	1353.32	1499.98	1116.22	1213.17	1406.46	1417.67	1069.57	1040.73	1416.48	1259.78	1569.37	1277.05	1380.67	1229.52	1.12293	1345.62	1104.32	1.21851
8587	ENSMUSG00000035606	Ky	kyphoscoliosis peptidase [Source:MGI Symbol;Acc:MGI:96709]	68.202	81.1287	144.658	113.999	159.158	67.8761	86.1123	87.0881	89.2608	81.6499	60.0808	70.2708	87.3074	111.285	92.2639	120.339	95.9411	79.1387	98.786	211.031	66.5899	113.886	101.427	1.12284	79.0771	105.837	0.747159
10572	ENSMUSG00000042138	Msantd2	Myb/SANT-like DNA-binding domain containing 2 [Source:MGI Symbol;Acc:MGI:2384579]	320.441	329.218	242.783	292.183	326.842	341.016	335.729	379.18	361.895	473.006	308.551	336.038	316.743	246.249	317.601	354.278	411.176	348.611	410.42	456.159	263.4	369.648	329.209	1.12283	365.733	308.747	1.18457
16708	ENSMUSG00000097749	Gm16938	predicted gene, 16938 [Source:MGI Symbol;Acc:MGI:4439862]	21.6514	27.0429	22.2551	27.7813	36.9474	32.7114	19.6205	20.8087	34.9282	17.8316	17.3114	33.3336	33.5017	35.5166	25.7274	18.2915	43.8588	28.0492	23.4235	18.4307	71.0292	35.2331	31.3792	1.12282	23.9723	28.0649	0.854174
3357	ENSMUSG00000022768	Ccdc116	coiled-coil domain containing 116 [Source:MGI Symbol;Acc:MGI:1924122]	29.2294	25.8671	30.3479	52.6888	40.7368	50.7026	31.6108	33.9104	43.6602	59.1258	44.806	55.8562	35.5321	43.8039	30.1632	39.4712	50.2549	43.0755	51.939	61.7428	22.1966	44.7385	39.845	1.12281	44.8282	38.2621	1.17161
12402	ENSMUSG00000052631	Sh2d6	SH2 domain containing 6 [Source:MGI Symbol;Acc:MGI:1918380]	15.156	8.23045	19.2204	11.4957	12.3158	14.7201	8.72023	13.1017	8.73204	5.63103	8.14655	10.8109	11.1672	10.655	7.09722	3.85085	13.7059	14.0246	10.1841	10.1369	7.39888	10.4361	9.29523	1.12274	9.19041	13.5231	0.67961
14172	ENSMUSG00000069520	Tmem19	transmembrane protein 19 [Source:MGI Symbol;Acc:MGI:1914476]	542.368	492.651	588.75	691.66	500.21	514.386	524.304	648.922	599.6	670.092	641.541	583.788	525.875	533.933	553.583	520.828	667.019	632.108	645.673	655.211	583.031	629.006	560.248	1.12273	611.374	555.004	1.10157
14268	ENSMUSG00000070565	Rasal2	RAS protein activator like 2 [Source:MGI Symbol;Acc:MGI:2443881]	961.323	828.924	755.663	762.55	900.947	826.78	878.563	1041.97	969.256	1113.07	1023.41	1092.8	1020.28	1402.91	957.238	1021.44	881.744	1421.49	1081.55	1186.01	1056.56	1186.4	1056.72	1.12272	1019.85	839.365	1.21502
3976	ENSMUSG00000024695	Zfp91	zinc finger protein 91 [Source:MGI Symbol;Acc:MGI:104854]	2746.48	2005.88	2233.61	2438.05	2022.63	2108.25	2366.45	2248.11	2011.28	2342.51	2342.13	1926.14	2389.79	2636.52	2698.72	2262.38	1981.87	2667.68	2541.96	2454.04	3086.81	2687.62	2393.85	1.12272	2206.1	2259.15	0.976519
13044	ENSMUSG00000057440	Mpp7	membrane protein, palmitoylated 7 (MAGUK p55 subfamily member 7) [Source:MGI Symbol;Acc:MGI:1922989]	167.799	126.984	109.253	199.259	161.053	157.015	166.774	270.513	148.445	348.185	172.096	127.929	153.296	236.778	107.346	170.4	142.541	156.274	177.204	262.637	131.7	181.954	162.072	1.12267	205.657	153.56	1.33926
10808	ENSMUSG00000043015	Nemp2	nuclear envelope integral membrane protein 2 [Source:MGI Symbol;Acc:MGI:2444113]	143.982	164.609	141.624	80.4701	123.158	99.7697	134.074	105.585	163.968	127.637	131.363	92.7934	121.824	143.25	157.026	117.451	141.627	144.253	158.872	142.838	165.735	152.924	136.236	1.1225	125.903	125.602	1.0024
5883	ENSMUSG00000028788	Ptp4a2	protein tyrosine phosphatase 4a2 [Source:MGI Symbol;Acc:MGI:1277117]	2039.56	1781.3	2063.66	2058.69	1813.26	1687.09	1645.94	2011.5	1684.31	1862.93	1906.29	1854.07	1635.49	1861.07	1910.04	1673.2	1827.45	1982.48	1855.55	2204.31	1956.26	1999.65	1781.45	1.12248	1827.51	1907.26	0.958184
11100	ENSMUSG00000044712	Slc38a6	solute carrier family 38, member 6 [Source:MGI Symbol;Acc:MGI:3648156]	227.34	265.726	253.911	208.839	224.526	197.904	227.816	218.876	254.199	227.118	234.213	236.939	254.816	239.145	194.287	245.492	201.933	278.488	273.953	269.088	198.29	254.955	227.135	1.12248	233.194	229.708	1.01518
5447	ENSMUSG00000027953	Slc50a1	solute carrier family 50 (sugar transporter), member 1 [Source:MGI Symbol;Acc:MGI:107417]	376.735	471.487	485.567	534.551	385.579	453.87	419.661	356.83	346.371	471.129	391.034	424.327	330.956	378.844	378.814	362.943	350.87	353.62	361.536	465.375	438.013	404.636	360.485	1.12248	401.559	451.298	0.889786
11948	ENSMUSG00000049612	Omg	oligodendrocyte myelin glycoprotein [Source:MGI Symbol;Acc:MGI:106586]	1770	1516.75	1911.92	1926.49	1447.58	1619.21	1713.53	1709.39	1671.7	1758.76	1839.08	1618.93	1505.54	1801.88	1600.42	1419.04	1448.25	1796.15	1589.74	1773.95	1821.6	1745.36	1555.03	1.1224	1718.56	1698.66	1.01172
6040	ENSMUSG00000029063	Nadk	NAD kinase [Source:MGI Symbol;Acc:MGI:2183149]	963.488	939.447	1092.53	1026.95	924.631	924.914	1021.36	837.741	936.269	870.932	987.769	1044.15	1073.07	988.546	1054.82	950.198	931.086	1132.99	1187.47	939.965	1226.73	1121.79	999.545	1.1223	949.703	978.66	0.970412
14110	ENSMUSG00000068663	Clec16a	C-type lectin domain family 16, member A [Source:MGI Symbol;Acc:MGI:1921624]	1932.39	1443.86	1519.42	1628.56	1393.58	1463.83	1784.38	1465.08	1539.75	1771.9	1631.35	1521.63	1705.54	1898.96	1946.41	1450.81	1514.04	1919.36	1793.42	1620.06	2312.89	1911.43	1703.15	1.12229	1619.01	1563.61	1.03544
17888	ENSMUSG00000111474	Gm32926	predicted gene, 32926 [Source:MGI Symbol;Acc:MGI:5592085]	24.8991	25.8671	24.2783	41.193	29.3684	39.2536	23.9806	31.5983	25.2259	15.0161	46.8427	29.7299	19.2888	29.5972	19.5174	12.5153	25.5843	25.0439	16.2946	27.646	26.636	23.9051	21.3006	1.12227	28.7323	30.8099	0.932564
9928	ENSMUSG00000039841	Zfp800	zinc finger protein 800 [Source:MGI Symbol;Acc:MGI:1889334]	130.991	90.5349	75.8698	129.327	178.105	152.926	138.434	190.361	175.611	250.581	155.803	174.776	246.694	157.457	143.719	167.512	182.745	251.441	186.369	236.834	131.7	201.586	179.625	1.12226	180.927	126.292	1.43261
16636	ENSMUSG00000097486	Gm17733	predicted gene, 17733 [Source:MGI Symbol;Acc:MGI:4937367]	9.74314	5.87889	9.10438	4.78989	12.3158	10.6312	6.54017	9.24829	8.73204	10.3236	8.14655	14.4145	4.06081	7.10333	5.32292	8.66442	10.9647	13.0228	6.11047	7.37227	5.9191	8.10617	7.22323	1.12224	9.56752	8.74388	1.0942
7794	ENSMUSG00000032892	Rangrf	RAN guanine nucleotide release factor [Source:MGI Symbol;Acc:MGI:1889073]	181.872	210.464	180.064	182.974	145.895	146.383	188.575	133.33	145.534	133.268	154.784	138.74	175.63	137.331	187.189	166.549	116.043	150.263	161.928	141.916	248.602	175.677	156.549	1.12219	149.038	174.609	0.853556
13433	ENSMUSG00000060681	Slc9a6	solute carrier family 9 (sodium/hydrogen exchanger), member 6 [Source:MGI Symbol;Acc:MGI:2443511]	1810.06	1154.61	1432.42	1527.02	1589.68	1381.24	1534.76	1895.13	2041.36	1721.22	1315.67	1681.09	1592.85	1514.19	1394.6	1248.64	1797.3	1644.88	1699.73	1962.87	1467.94	1693.85	1509.52	1.12212	1698.2	1482.51	1.1455
18596	ENSMUSG00000120008	Gm56822	predicted gene, 56822 [Source:MGI Symbol;Acc:MGI:7337557]	184.037	273.956	162.867	80.4701	187.579	222.437	226.726	100.19	195.986	116.375	148.675	207.209	153.296	118.389	121.54	177.139	203.761	183.321	229.143	100.447	182.012	173.731	154.825	1.12211	165.86	185.225	0.895453
2865	ENSMUSG00000021782	Dlg5	discs large MAGUK scaffold protein 5 [Source:MGI Symbol;Acc:MGI:1918478]	832.497	886.537	1158.28	833.44	1166.21	921.643	1155.43	1098.23	1379.66	905.657	982.678	1057.66	925.864	789.653	1083.21	945.384	1270.08	1038.82	1239.41	1150.07	1072.84	1125.28	1002.84	1.1221	1096.55	966.434	1.13464
691	ENSMUSG00000004945	Tmem242	transmembrane protein 242 [Source:MGI Symbol;Acc:MGI:1917794]	704.754	785.42	719.246	700.282	647.052	683.667	674.728	657.399	619.975	646.63	658.852	658.563	558.361	645.219	669.801	576.665	582.956	629.103	629.379	690.229	773.922	680.658	606.6	1.12209	652.691	706.737	0.923528
14570	ENSMUSG00000073616	Cops9	COP9 signalosome subunit 9 [Source:MGI Symbol;Acc:MGI:1914165]	738.314	926.513	764.768	732.853	612.947	702.476	763.02	677.437	636.469	634.429	709.768	662.167	592.878	661.793	720.368	612.285	486.102	690.21	654.839	648.76	765.044	689.713	614.685	1.12206	680.548	746.312	0.911882
4822	ENSMUSG00000026608	Kctd3	potassium channel tetramerisation domain containing 3 [Source:MGI Symbol;Acc:MGI:2444629]	1616.28	1389.77	1367.68	1615.15	1339.58	1227.49	1671.01	1594.56	1628.04	1497.85	1261.7	1215.32	1163.42	1476.31	1566.71	1279.45	1259.11	1464.57	1413.56	1779.48	1396.91	1513.63	1349	1.12204	1478.08	1425.99	1.03653
17161	ENSMUSG00000103785	Gm35025	predicted gene, 35025 [Source:MGI Symbol;Acc:MGI:5594184]	21.6514	8.23045	18.2088	8.6218	3.78947	9.81341	18.5305	7.70691	9.70227	4.69252	11.2015	31.5317	17.2584	22.4939	10.6458	17.3288	26.498	10.0176	9.16571	23.9599	41.4337	21.1442	18.845	1.12201	13.8942	11.7192	1.18559
3144	ENSMUSG00000022357	Klhl38	kelch-like 38 [Source:MGI Symbol;Acc:MGI:3045310]	10.8257	4.70311	10.116	13.4117	11.3684	8.17784	9.81026	11.5604	7.76181	5.63103	9.16487	9.90998	9.13682	7.10333	23.066	16.3661	9.13725	15.0263	11.2025	15.6661	16.2775	14.5431	12.9619	1.12199	8.97305	9.76712	0.918699
1372	ENSMUSG00000015396	Cd83	CD83 antigen [Source:MGI Symbol;Acc:MGI:1328316]	797.855	725.455	624.156	188.722	821.368	960.078	758.66	959.51	1096.36	1011.71	883.901	1063.97	800.994	562.347	611.248	574.74	1014.23	833.461	685.391	1028.43	651.101	799.596	712.713	1.12191	962.351	686.272	1.40229
1909	ENSMUSG00000019917	Septin10	septin 10 [Source:MGI Symbol;Acc:MGI:1918110]	67.1194	68.1952	45.5219	146.571	142.105	73.6006	78.4821	90.9415	96.0524	160.484	85.5388	90.0907	77.1554	86.4238	53.2292	146.332	81.3215	90.158	113.044	106.898	88.7865	99.7216	88.8924	1.12182	100.265	90.5188	1.10767
2226	ENSMUSG00000020534	Shmt1	serine hydroxymethyltransferase 1 (soluble) [Source:MGI Symbol;Acc:MGI:98299]	25.9817	4.70311	28.3247	27.7813	9.47368	26.9869	10.9003	23.8914	18.4343	15.0161	22.403	14.4145	7.10641	20.1261	39.9219	11.5526	19.1882	30.0527	21.3867	8.29381	28.1157	21.9622	19.579	1.12172	17.5099	20.5419	0.852401
5485	ENSMUSG00000028020	Glrb	glycine receptor, beta subunit [Source:MGI Symbol;Acc:MGI:95751]	3636.36	1987.07	2672.64	3054.99	2246.21	2679.06	2813.36	3586.03	2617.67	3611.37	2963.31	2600.02	2824.29	3525.62	3059.79	2415.45	2683.61	3167.55	2833.22	3841.87	3177.08	3254.93	2901.75	1.12171	3031.96	2712.72	1.11768
3298	ENSMUSG00000022641	Bbx	bobby sox HMG box containing [Source:MGI Symbol;Acc:MGI:1917758]	377.817	288.066	344.955	508.686	374.21	350.829	384.78	422.339	412.346	469.252	434.822	427.931	394.914	517.359	443.577	405.302	467.827	597.047	489.856	507.765	405.458	500.032	445.796	1.12166	425.245	374.094	1.13673
8546	ENSMUSG00000035455	Fignl1	fidgetin-like 1 [Source:MGI Symbol;Acc:MGI:1890648]	14.0734	14.1093	12.1392	15.3276	9.47368	4.08892	5.45015	20.8087	20.3748	30.9707	7.12823	9.90998	13.1976	9.4711	10.6458	7.7017	19.1882	21.0369	9.16571	11.9799	11.8382	13.5052	12.0409	1.12161	15.7737	11.5354	1.36742
16835	ENSMUSG00000099041	Gm28035	predicted gene, 28035 [Source:MGI Symbol;Acc:MGI:5547771]	48.7157	78.7772	63.7306	91.0079	179.053	122.668	174.405	98.6485	138.742	89.1579	115.07	107.208	103.551	130.228	122.427	139.593	138.886	173.304	168.038	143.759	84.3472	142.362	126.937	1.12152	120.539	97.3253	1.23851
11451	ENSMUSG00000046688	Tifa	TRAF-interacting protein with forkhead-associated domain [Source:MGI Symbol;Acc:MGI:2182965]	162.386	132.863	154.774	157.108	124.105	126.757	122.083	97.8778	102.844	115.436	133.4	87.388	158.372	158.641	204.045	179.065	68.5294	214.376	161.928	110.584	202.729	172.404	153.73	1.12147	109.838	142.999	0.768105
1572	ENSMUSG00000017721	Pigt	phosphatidylinositol glycan anchor biosynthesis, class T [Source:MGI Symbol;Acc:MGI:1926178]	1857.69	1659.02	2018.14	1826.86	1882.42	2074.72	1921.72	2177.97	2169.43	2125.71	1946.01	2127.94	1785.74	1729.66	1558.73	1638.54	2139.03	1899.33	1889.15	2361.89	1790.53	1985.23	1770.34	1.12138	2078.13	1886.48	1.10159
5815	ENSMUSG00000028657	Ppt1	palmitoyl-protein thioesterase 1 [Source:MGI Symbol;Acc:MGI:1298204]	1872.85	1293.36	1759.17	1803.87	1648.42	1808.94	1674.28	1821.91	1801.71	1830.08	1777.98	1809.92	1704.52	1792.41	1749.47	1623.13	1685.82	1938.4	1773.06	2102.02	1861.56	1918.76	1711.07	1.12138	1785.98	1697.77	1.05196
16047	ENSMUSG00000090210	Itga10	integrin, alpha 10 [Source:MGI Symbol;Acc:MGI:2153482]	73.6148	146.972	100.148	52.6888	143.053	136.57	77.3921	174.176	154.266	179.254	123.217	91.8925	34.5169	78.1366	109.12	111.675	171.78	121.212	106.933	158.504	66.5899	113.31	101.046	1.12137	133.366	108.841	1.22533
7604	ENSMUSG00000032431	Crtap	cartilage associated protein [Source:MGI Symbol;Acc:MGI:1891221]	107.175	135.215	131.508	105.378	166.737	181.548	102.463	131.017	126.129	161.423	124.235	145.947	109.642	108.918	107.346	171.363	199.192	174.306	156.835	138.23	155.376	156.187	139.292	1.12129	131.869	137.927	0.956082
19173	ENSMUSG00000126235		novel transcript, antisense to Zfp568	8.66057	15.2851	12.1392	2.87393	16.1053	4.08892	8.72023	8.4776	14.5534	13.1391	14.2565	6.30635	13.1976	11.8389	16.8559	3.85085	10.051	15.0263	9.16571	11.0584	14.7978	12.5121	11.1588	1.12127	10.9089	9.85883	1.10651
5813	ENSMUSG00000028655	Mfsd2a	MFSD2 lysolipid transporter A, lysophospholipid [Source:MGI Symbol;Acc:MGI:1923824]	513.139	345.679	598.866	329.544	358.105	446.51	610.416	226.583	371.597	413.881	533.599	387.39	386.792	525.646	547.373	361.017	323.459	409.718	474.58	470.904	568.234	480.859	428.858	1.12126	423.911	431.974	0.981335
12175	ENSMUSG00000051065	Mb21d2	Mab-21 domain containing 2 [Source:MGI Symbol;Acc:MGI:1917028]	1877.18	1680.19	1188.63	721.357	933.158	1202.96	1263.34	476.287	755.806	606.274	1364.55	919.826	1405.04	1580.49	1640.35	662.347	757.478	1369.4	951.197	394.417	2707.99	1355.75	1209.14	1.12125	897.681	1267.24	0.708372
12236	ENSMUSG00000051413	Plagl2	pleiomorphic adenoma gene-like 2 [Source:MGI Symbol;Acc:MGI:1933165]	154.808	168.136	161.856	231.831	182.842	196.268	167.864	183.424	162.028	149.222	173.114	163.064	159.387	150.354	161.462	182.915	239.396	229.402	200.627	202.737	168.694	200.365	178.703	1.12122	166.453	182.623	0.911454
7903	ENSMUSG00000033316	Galnt9	polypeptide N-acetylgalactosaminyltransferase 9 [Source:MGI Symbol;Acc:MGI:2677965]	1871.77	2032.92	1976.66	780.752	1191.79	1289.65	1683	802.289	927.537	977.922	1651.71	1091	1598.94	2068.25	2020.05	1319.88	912.811	1699.98	1421.7	924.299	3057.22	1775.8	1583.99	1.12109	1188.91	1523.92	0.780165
2051	ENSMUSG00000020196	Cabin1	calcineurin binding protein 1 [Source:MGI Symbol;Acc:MGI:1298375]	1679.07	1472.07	1405.11	1556.71	1684.42	1528.44	1869.4	1593.79	1723.12	1435.91	1455.18	1431.54	1754.27	1573.39	1639.46	1549.97	1546.02	1887.31	2023.58	1573.06	1747.61	1807.89	1612.62	1.12109	1584.82	1554.3	1.01964
10933	ENSMUSG00000043789	Vwce	von Willebrand factor C and EGF domains [Source:MGI Symbol;Acc:MGI:1919018]	7.578	5.87889	7.08118	22.0335	17.0526	15.5379	7.6302	17.7259	10.6725	4.69252	23.4213	8.10816	19.2888	2.36778	14.1944	11.5526	12.7921	7.01229	11.2025	31.3322	4.43933	13.4966	12.0392	1.12106	12.0418	12.527	0.961264
1508	ENSMUSG00000016946	Kctd5	potassium channel tetramerisation domain containing 5 [Source:MGI Symbol;Acc:MGI:1916509]	400.551	395.062	481.52	379.359	456.631	430.972	575.535	391.511	471.53	405.434	435.84	436.039	460.902	446.326	402.767	397.6	418.486	452.794	514.298	483.805	455.771	476.667	425.216	1.121	452.648	424.016	1.06753
3355	ENSMUSG00000022765	Snap29	synaptosomal-associated protein 29 [Source:MGI Symbol;Acc:MGI:1914724]	431.946	358.612	420.825	380.317	319.263	406.439	382.6	423.109	417.197	383.848	454.17	385.588	369.534	440.406	419.623	411.078	407.521	450.79	472.543	448.787	464.649	459.192	409.633	1.12099	407.752	386.234	1.05571
8952	ENSMUSG00000036944	Tmem71	transmembrane protein 71 [Source:MGI Symbol;Acc:MGI:2146049]	10.8257	8.23045	11.1276	15.3276	6.63158	7.36006	10.9003	4.62415	9.70227	9.38505	9.16487	5.40544	9.13682	14.2067	9.75868	15.4034	5.48235	11.0193	13.2394	21.1953	2.95955	12.1034	10.7976	1.12093	8.19701	9.91717	0.826547
8390	ENSMUSG00000034923	Ly6g6f	lymphocyte antigen 6 family member G6F [Source:MGI Symbol;Acc:MGI:3616082]	5.41286	10.582	15.174	29.6973	4.73684	3.27114	7.6302	20.038	2.91068	8.44654	11.2015	13.5136	9.13682	10.655	10.6458	7.7017	2.74117	15.0263	10.1841	5.5292	5.9191	9.16469	8.1761	1.12091	10.6234	11.479	0.925464
905	ENSMUSG00000006651	Aplp1	amyloid beta precursor like protein 1 [Source:MGI Symbol;Acc:MGI:88046]	19209.1	17107.6	21514.7	26142.3	17303.7	17503.8	18458.6	19137.8	17237	19971.4	18013	18729	16005.7	18513.6	17198.3	15181	16056.9	17278.3	18664.4	21449.6	16989.3	18595.4	16591.1	1.12081	18591.1	19796.9	0.939095
12626	ENSMUSG00000054321	Taf4b	TATA-box binding protein associated factor 4b [Source:MGI Symbol;Acc:MGI:2152345]	113.67	84.6561	66.7654	90.0499	86.2105	80.9606	98.1026	80.1519	74.7074	87.2809	71.2823	77.478	105.581	76.9527	105.571	63.5391	59.3921	106.186	80.4546	85.7027	96.1854	92.1322	82.2072	1.12073	81.5005	87.0521	0.936227
6355	ENSMUSG00000029676	Pot1a	protection of telomeres 1A [Source:MGI Symbol;Acc:MGI:2141503]	323.689	174.015	371.256	358.284	283.263	373.727	227.816	334.48	322.115	394.172	250.506	260.362	292.378	299.524	257.274	203.132	307.925	248.436	275.99	411.004	284.117	304.887	272.047	1.12071	298.242	314.039	0.949697
12110	ENSMUSG00000050668	Gpatch11	G patch domain containing 11 [Source:MGI Symbol;Acc:MGI:1858435]	538.038	487.948	505.799	538.383	432	534.831	477.433	556.439	595.719	523.686	471.482	490.994	588.817	590.76	365.507	464.99	531.788	676.185	503.096	544.627	554.916	569.706	508.373	1.12065	519.292	506.166	1.02593
3031	ENSMUSG00000022123	Scel	sciellin [Source:MGI Symbol;Acc:MGI:1891228]	67.1194	58.7889	54.6263	82.3861	35.0526	37.6181	54.5015	19.2673	29.1068	21.5856	46.8427	27.0272	52.7905	82.8722	55.8906	51.0238	29.2392	84.1475	48.8838	39.626	71.0292	60.9216	54.3633	1.12064	33.0552	55.9319	0.59099
16253	ENSMUSG00000092607	Scnm1	sodium channel modifier 1 [Source:MGI Symbol;Acc:MGI:1341284]	244.661	318.636	268.073	391.813	307.895	384.358	275.777	346.04	292.038	381.033	386.961	411.715	131.976	261.639	342.441	380.272	358.18	305.536	335.058	348.34	332.949	330.471	294.902	1.12061	348.927	319.239	1.093
11617	ENSMUSG00000047632	Fgfbp3	fibroblast growth factor binding protein 3 [Source:MGI Symbol;Acc:MGI:1919764]	84.4406	129.336	88.009	85.26	97.5789	62.9694	111.183	97.1071	134.861	96.666	83.5021	97.298	70.0489	88.7916	64.7622	95.3086	91.3725	112.197	94.7123	61.7428	99.1449	91.9492	82.0568	1.12056	103.436	91.2656	1.13335
12679	ENSMUSG00000054675	Tmem119	transmembrane protein 119 [Source:MGI Symbol;Acc:MGI:2385228]	281.469	364.491	457.242	455.039	294.632	252.695	3.27009	4.62415	5.82136	12.2006	7.12823	9.90998	307.606	359.902	333.57	253.194	281.427	450.79	348.297	253.422	324.071	344.145	307.14	1.12048	7.15906	350.928	0.0204004
4934	ENSMUSG00000026819	Slc25a25	solute carrier family 25 (mitochondrial carrier, phosphate carrier), member 25 [Source:MGI Symbol;Acc:MGI:1915913]	1463.64	1008.82	1444.56	1894.88	1242	1368.15	1170.69	1660.84	1432.05	1787.85	1485.73	1386.5	1125.86	1235.98	1386.62	1376.68	1394.34	1262.21	1181.36	1939.83	1460.54	1460.98	1303.9	1.12048	1487.28	1403.67	1.05956
8894	ENSMUSG00000036790	Slitrk2	SLIT and NTRK-like family, member 2 [Source:MGI Symbol;Acc:MGI:2679449]	299.872	238.683	244.807	431.09	273.789	286.224	340.089	340.645	356.073	317.215	349.283	316.218	428.415	414.361	338.005	311.919	286.91	392.688	449.12	398.103	355.146	398.764	355.922	1.12037	336.587	295.744	1.1381
6822	ENSMUSG00000030793	Pycard	PYD and CARD domain containing [Source:MGI Symbol;Acc:MGI:1931465]	46.5506	95.2381	82.951	130.285	28.421	29.4402	21.8006	33.1397	10.6725	78.8344	9.16487	4.50454	87.3074	40.2522	39.0347	54.8746	65.7882	46.0808	97.7676	95.8395	17.7573	64.3613	57.4514	1.12027	26.3528	68.8143	0.382955
8430	ENSMUSG00000035067	Xkr6	X-linked Kx blood group related 6 [Source:MGI Symbol;Acc:MGI:2447765]	57.3763	47.0311	78.9046	113.041	85.2631	62.9694	44.6912	82.4639	83.4395	72.2649	57.0258	56.7571	61.9273	42.62	50.5677	59.6882	61.2196	56.0983	67.2152	73.7227	50.3124	61.8372	55.2046	1.12015	66.1071	74.0976	0.892162
18078	ENSMUSG00000113555	Gm10095	predicted gene 10095 [Source:MGI Symbol;Acc:MGI:3642130]	63.8717	97.5896	71.8234	72.8063	59.6842	63.7872	69.7619	60.8846	78.5884	55.3718	72.3006	72.0726	57.8665	65.1138	64.7622	45.2475	42.0313	64.1124	51.939	53.449	76.9483	61.6122	55.0043	1.12013	68.1633	71.5937	0.952085
2597	ENSMUSG00000021240	Abcd4	ATP-binding cassette, sub-family D member 4 [Source:MGI Symbol;Acc:MGI:1349217]	403.799	453.851	383.395	447.376	354.316	417.888	395.681	396.906	435.632	352.878	370.668	335.137	368.518	397.786	447.125	314.807	353.612	401.704	441.991	392.573	449.852	421.53	376.37	1.11999	381.15	410.104	0.929399
12328	ENSMUSG00000052144	Ppp4r2	protein phosphatase 4, regulatory subunit 2 [Source:MGI Symbol;Acc:MGI:3027896]	900.699	857.143	867.951	1208.01	1154.84	1292.92	1284.05	1018.85	1233.16	1219.12	1280.03	1237.85	1013.17	1179.15	1012.24	1049.36	1338.61	1238.17	1377.91	1079.12	1315.52	1252.68	1118.51	1.11996	1212.18	1046.93	1.15784
5866	ENSMUSG00000028756	Pink1	PTEN induced putative kinase 1 [Source:MGI Symbol;Acc:MGI:1916193]	8035.93	6199.88	6808.05	7779.74	6628.74	7413.21	7141.87	6999.42	7100.12	7859.04	7260.61	6963.11	6549.07	6455.74	7130.94	5957.27	5856.98	7163.56	7021.95	7142.81	7296.77	7156.27	6390	1.11992	7220.69	7144.26	1.0107
12756	ENSMUSG00000055210	Foxd2	forkhead box D2 [Source:MGI Symbol;Acc:MGI:1347471]	22.734	2.35156	3.03479	1.91596	6.63158	19.6268	7.6302	30.8276	25.2259	15.0161	15.2748	16.2163	7.10641	16.5744	3.54861	6.73899	4.56862	12.0211	4.07365	18.4307	0	8.63135	7.70741	1.11988	18.3652	9.38245	1.95739
5795	ENSMUSG00000028631	Kcnq4	potassium voltage-gated channel, subfamily Q, member 4 [Source:MGI Symbol;Acc:MGI:1926803]	132.074	164.609	116.334	85.26	189.474	138.205	171.135	89.4002	117.397	92.912	128.308	104.505	149.235	107.734	115.33	99.1594	131.576	99.1739	134.43	114.27	192.371	135.061	120.607	1.11985	117.276	137.659	0.851931
197	ENSMUSG00000001333	Sync	syncoilin [Source:MGI Symbol;Acc:MGI:1916078]	17.3211	10.582	27.3131	10.5378	14.2105	25.3513	28.3408	26.2035	13.5832	17.8316	27.4946	12.6127	24.3648	18.9422	14.1944	10.5898	14.6196	11.0193	19.3498	30.4106	13.318	18.5244	16.5422	1.11983	21.0111	17.5526	1.19703
441	ENSMUSG00000002980	Bcam	basal cell adhesion molecule [Source:MGI Symbol;Acc:MGI:1929940]	527.212	594.944	518.95	484.737	695.368	577.356	505.773	506.344	441.453	653.199	529.526	583.788	511.662	447.51	428.495	602.658	546.407	533.936	532.63	728.012	477.967	568.136	507.346	1.11982	536.681	566.428	0.947483
10516	ENSMUSG00000041912	Tdrkh	tudor and KH domain containing protein [Source:MGI Symbol;Acc:MGI:1919884]	602.992	573.78	625.167	752.97	591.158	625.605	659.468	810.767	820.812	725.464	790.215	690.996	710.641	674.816	677.785	620.95	676.156	759.331	713.907	811.871	725.09	752.55	672.07	1.11975	749.62	628.612	1.1925
14793	ENSMUSG00000075033	Nxpe3	neurexophilin and PC-esterase domain family, member 3 [Source:MGI Symbol;Acc:MGI:2686598]	663.616	446.796	630.225	532.636	479.368	585.533	599.516	770.691	570.493	785.528	644.596	603.608	645.668	660.609	643.186	556.448	548.235	636.115	543.832	795.284	760.604	683.959	610.829	1.11972	662.405	556.362	1.1906
6583	ENSMUSG00000030275	Etnk1	ethanolamine kinase 1 [Source:MGI Symbol;Acc:MGI:1922570]	5998.53	4781.89	5109.58	6632.08	5074.1	5159.4	5379.29	6924.66	6316.17	6723.45	5728.04	5464	5606.96	5902.87	5888.03	4727.88	6064.39	6385.19	6103.34	6926.25	5836.23	6312.75	5638.03	1.11967	6089.27	5459.26	1.1154
3398	ENSMUSG00000022840	Adcy5	adenylate cyclase 5 [Source:MGI Symbol;Acc:MGI:99673]	3751.11	3035.86	4323.57	17811.7	3871.89	3608.88	3914.29	2855.41	3930.39	2675.68	3393.04	3304.53	4324.76	3124.28	3937.19	3002.7	3897.04	3936.9	4917.91	3036.45	4488.16	4094.86	3657.19	1.11967	3345.56	6067.16	0.55142
5064	ENSMUSG00000027115	Kif18a	kinesin family member 18A [Source:MGI Symbol;Acc:MGI:2446977]	9.74314	8.23045	11.1276	6.70584	6.63158	5.72449	8.72023	8.4776	7.76181	0.938505	8.14655	10.8109	6.09121	15.3905	6.21007	19.2543	11.8784	18.0316	11.2025	10.1369	13.318	13.1722	11.7649	1.11962	7.47593	8.02718	0.931327
7337	ENSMUSG00000031928	Mre11a	MRE11A homolog A, double strand break repair nuclease [Source:MGI Symbol;Acc:MGI:1100512]	151.56	136.39	207.378	200.217	189.474	241.246	158.054	187.278	159.117	154.853	189.407	198.2	172.584	171.664	138.396	204.095	215.639	180.316	178.222	198.13	251.562	202.057	180.476	1.11958	174.485	187.711	0.929541
11310	ENSMUSG00000045867	Cradd	CASP2 and RIPK1 domain containing adaptor with death domain [Source:MGI Symbol;Acc:MGI:1336168]	147.23	129.336	134.542	87.176	112.737	132.481	138.434	138.724	143.594	119.19	98.7769	118.92	116.748	99.4466	106.458	86.6442	116.957	96.1686	99.8044	124.407	150.937	117.829	105.251	1.11951	126.273	123.917	1.01901
3500	ENSMUSG00000023064	Sncg	synuclein, gamma [Source:MGI Symbol;Acc:MGI:1298397]	118	691.358	166.914	74.7223	342	431.79	129.713	830.805	313.383	461.744	386.961	413.516	244.664	149.17	155.252	424.556	403.866	156.274	99.8044	931.671	45.873	308.406	275.502	1.11943	422.687	304.131	1.38982
8271	ENSMUSG00000034570	Inpp5j	inositol polyphosphate 5-phosphatase J [Source:MGI Symbol;Acc:MGI:2158663]	2492.08	2079.95	2599.81	3053.07	1565.05	1682.18	2178.97	1203.05	1130.31	1391.8	1999.98	1381.99	2114.67	2998.79	2612.67	1924.46	1081.85	2252.95	2035.81	1432.06	3890.33	2402.79	2146.49	1.1194	1547.68	2245.36	0.689282
5980	ENSMUSG00000028959	Fastk	Fas-activated serine/threonine kinase [Source:MGI Symbol;Acc:MGI:1913837]	1159.43	1442.68	1226.06	1286.56	1194.63	1233.22	1106.38	1094.38	1028.44	1048.31	1036.65	1081.09	1056.83	1134.16	1238.47	1161.99	957.584	1173.06	1277.09	1045.02	1473.86	1242.26	1109.81	1.11934	1065.87	1257.1	0.847885
8193	ENSMUSG00000034303	Ccdc15	coiled-coil domain containing 15 [Source:MGI Symbol;Acc:MGI:2444488]	29.2294	19.9882	36.4175	28.7393	17.0526	26.1691	20.7106	16.9552	19.4045	32.8477	36.6595	29.7299	32.4865	39.0683	21.2917	19.2543	33.8078	27.0474	33.6076	28.5676	41.4337	32.6641	29.1817	1.11933	26.0512	26.266	0.991822
2114	ENSMUSG00000020326	Ccng1	cyclin G1 [Source:MGI Symbol;Acc:MGI:102890]	1078.24	932.392	980.238	912.953	912.316	916.736	974.486	1024.25	847.978	973.229	1029.52	874.781	880.18	1069.05	1111.6	1128.3	877.176	1151.02	1110.07	894.809	1380.63	1134.13	1013.26	1.11929	954.04	955.479	0.998494
803	ENSMUSG00000005899	Smpd4	sphingomyelin phosphodiesterase 4 [Source:MGI Symbol;Acc:MGI:1924876]	1006.79	1052.32	850.754	1019.29	849.789	916.736	1015.91	847.76	828.573	941.32	853.351	872.078	962.412	994.466	1113.38	972.34	832.403	1053.85	1274.03	963.924	1072.84	1091.16	975	1.11914	893.165	949.28	0.940887
11008	ENSMUSG00000044211	Gm7887	predicted gene 7887 [Source:MGI Symbol;Acc:MGI:3648251]	0	0	0	9.57978	0	9.81341	0	9.24829	11.6427	0	6.10991	0	11.1672	0	0	21.1797	0	0	11.2025	0	17.7573	7.23996	6.46938	1.11911	4.50015	3.2322	1.39229
7068	ENSMUSG00000031400	G6pdx	glucose-6-phosphate dehydrogenase X-linked [Source:MGI Symbol;Acc:MGI:105979]	1213.56	962.963	1040.93	1062.4	922.737	1050.03	971.216	1044.29	835.365	1098.05	1080.44	978.385	1107.59	1015.78	1084.1	837.56	838.799	1031.81	905.368	1156.53	1278.53	1093.06	976.764	1.11906	1001.29	1042.1	0.960834
10723	ENSMUSG00000042655	Shisal2b	shisa like 2B [Source:MGI Symbol;Acc:MGI:1925053]	11.9083	15.2851	5.05799	0	20.8421	17.9912	11.9903	8.4776	9.70227	4.69252	8.14655	19.82	7.10641	0	5.32292	14.4407	16.447	3.00527	11.2025	8.29381	16.2775	9.69478	8.66341	1.11905	10.4715	11.8475	0.883864
2915	ENSMUSG00000021903	Galnt15	polypeptide N-acetylgalactosaminyltransferase 15 [Source:MGI Symbol;Acc:MGI:1926004]	70.3671	36.4491	55.6379	86.218	63.4737	67.8761	93.7425	131.017	168.819	81.6499	65.1724	81.0816	69.0337	107.734	47.0191	71.2408	87.7176	105.184	56.0127	113.349	68.0697	85.6538	76.549	1.11894	103.581	63.337	1.63539
11294	ENSMUSG00000045751	Mms22l	MMS22-like, DNA repair protein [Source:MGI Symbol;Acc:MGI:2684980]	20.5689	2.35156	19.2204	28.7393	20.8421	22.898	6.54017	12.3311	4.85113	10.3236	7.12823	21.6218	10.152	10.655	23.9531	8.66442	3.6549	19.0334	13.2394	12.9015	5.9191	12.7733	11.4159	1.11891	10.466	19.1034	0.547861
15683	ENSMUSG00000086003	B230206L02Rik	RIKEN cDNA B230206L02 gene [Source:MGI Symbol;Acc:MGI:1924598]	48.7157	50.5585	41.4755	68.9744	53.0526	49.8848	45.7812	36.2225	37.8388	39.4172	47.861	27.0272	43.6537	35.5166	41.6962	39.4712	24.6706	55.0966	32.5892	42.3906	35.5146	41.3977	37.0017	1.11881	39.0247	52.1103	0.748886
16220	ENSMUSG00000092187	Gm20457	predicted gene 20457 [Source:MGI Symbol;Acc:MGI:5141922]	129.909	131.687	128.473	125.495	125.053	128.392	124.263	119.457	93.1417	112.621	116.088	107.208	120.809	94.711	128.637	105.898	112.388	140.246	113.044	146.524	103.584	125.849	112.489	1.11877	112.13	128.168	0.874866
9579	ENSMUSG00000038764	Ptpn3	protein tyrosine phosphatase, non-receptor type 3 [Source:MGI Symbol;Acc:MGI:105307]	5938.99	5236.92	4019.08	1713.82	3056.21	3576.99	4557.41	793.041	2538.11	1217.24	3906.27	2454.07	5060.78	5715.81	6103.61	3968.3	2765.84	5756.09	4137.81	840.439	10399.9	5283.55	4722.87	1.11872	2577.69	3923.67	0.65696
10292	ENSMUSG00000041073	Nacad	NAC alpha domain containing [Source:MGI Symbol;Acc:MGI:3603030]	1373.78	1403.88	1793.56	1565.34	1242	1232.4	1148.89	1512.87	1362.2	1353.32	1288.17	973.881	1027.38	1072.6	1249.11	1065.72	1408.05	1254.2	1274.03	1419.16	1263.73	1302.78	1164.57	1.11868	1273.22	1435.16	0.887164
4783	ENSMUSG00000026514	Cnih3	cornichon family AMPA receptor auxiliary protein 3 [Source:MGI Symbol;Acc:MGI:1920228]	1047.93	955.908	779.942	386.065	429.158	528.288	582.076	217.335	366.746	428.897	720.97	460.364	721.809	1066.68	978.53	620.95	313.408	786.379	705.76	222.09	1598.16	828.096	740.276	1.11863	462.731	687.882	0.67269
11771	ENSMUSG00000048495	Tyw5	tRNA-yW synthesizing protein 5 [Source:MGI Symbol;Acc:MGI:1915986]	160.221	256.32	245.818	145.613	216	233.068	207.106	162.616	130.01	152.038	259.671	139.641	151.265	146.802	201.384	184.841	127.921	221.388	223.032	115.192	167.215	181.707	162.443	1.11859	175.18	209.507	0.836156
11122	ENSMUSG00000044795	Cyb5d1	cytochrome b5 domain containing 1 [Source:MGI Symbol;Acc:MGI:2685586]	177.542	129.336	143.647	204.049	169.579	183.184	167.864	249.704	210.539	206.471	173.114	178.38	214.208	192.974	187.189	205.058	181.831	221.388	208.774	279.225	168.694	219.52	196.252	1.11856	197.679	167.889	1.17743
17378	ENSMUSG00000106317	Gm43848	predicted gene 43848 [Source:MGI Symbol;Acc:MGI:5663985]	19.4863	18.8125	30.3479	29.6973	19.8947	19.6268	18.5305	40.8466	33.9579	25.3396	19.3481	23.4236	29.4409	29.5972	21.2917	27.9187	21.9294	26.0457	27.4971	37.7829	25.1562	29.1205	26.0356	1.11849	26.9077	22.9776	1.17104
16395	ENSMUSG00000095562	Erdr1x	erythroid differentiation regulator 1 x [Source:MGI Symbol;Acc:MGI:2384747]	1431.16	1472.07	1284.73	606.4	1267.58	374.545	1443.2	870.881	995.452	319.092	658.852	624.329	1536	1189.81	915.542	517.94	1003.27	1197.1	1097.85	983.277	1340.68	1154.72	1032.51	1.11836	818.634	1072.75	0.763119
14106	ENSMUSG00000068580	Zfyve19	zinc finger, FYVE domain containing 19 [Source:MGI Symbol;Acc:MGI:1919258]	307.45	417.401	324.723	337.208	406.421	269.869	309.568	244.309	310.472	351.001	304.477	260.362	294.409	314.914	315.826	315.77	273.204	291.511	324.873	344.654	393.62	338.665	302.825	1.11835	296.698	343.845	0.862883
11415	ENSMUSG00000046491	C1qtnf2	C1q and tumor necrosis factor related protein 2 [Source:MGI Symbol;Acc:MGI:1916433]	7.578	5.87889	17.1972	14.3697	9.47368	13.0845	9.81026	8.4776	18.4343	20.6471	18.3297	12.6127	4.06081	9.4711	7.98438	12.5153	15.5333	14.0246	14.2578	10.1369	5.9191	11.0846	9.91298	1.11819	14.7186	11.2637	1.30674
19561	ENSMUSG00000138556		novel transcript	67.1194	11.7578	40.4639	29.6973	29.3684	48.2493	56.6815	22.35	23.2854	20.6471	66.1907	25.2254	71.0641	102.998	86.941	44.2848	49.3411	110.193	64.16	30.4106	112.463	79.3067	70.9259	1.11816	35.73	37.776	0.945839
8254	ENSMUSG00000034487	Poglut3	protein O-glucosyltransferase 3 [Source:MGI Symbol;Acc:MGI:1923765]	106.092	136.39	137.577	117.831	151.579	162.739	161.324	142.578	181.432	204.594	130.345	151.352	134.007	112.469	118.879	154.034	150.765	166.292	160.909	161.268	110.983	149.863	134.031	1.11813	161.938	135.368	1.19628
4675	ENSMUSG00000026275	Ppp1r7	protein phosphatase 1, regulatory subunit 7 [Source:MGI Symbol;Acc:MGI:1913635]	1532.92	1199.29	952.925	3008.05	1039.26	1174.34	1778.93	1780.3	1669.76	1695.88	1666.99	1940.55	1450.72	1444.34	1401.7	1647.2	1711.41	1938.4	1862.68	1727.88	1318.48	1711.86	1531.08	1.11808	1755.4	1484.47	1.18251
16727	ENSMUSG00000097801	Gm26777	predicted gene, 26777 [Source:MGI Symbol;Acc:MGI:5477271]	100.679	68.1952	113.299	64.1845	119.368	77.6895	125.353	125.623	110.606	110.744	110.997	115.316	113.703	105.366	82.5052	103.01	128.835	119.209	104.896	168.641	84.3472	119.273	106.684	1.11801	116.44	90.5693	1.28564
11143	ENSMUSG00000044937	Ttc41	tetratricopeptide repeat domain 41 [Source:MGI Symbol;Acc:MGI:2387653]	58.4588	62.3163	63.7306	70.8903	48.3158	38.4358	59.9516	77.8398	54.3327	45.0482	42.7694	31.5317	48.7297	50.9072	57.6649	51.0238	62.1333	102.179	50.9206	48.8413	39.9539	60.4737	54.0918	1.11798	51.9122	57.0246	0.910348
8061	ENSMUSG00000033885	Pxk	PX domain containing serine/threonine kinase [Source:MGI Symbol;Acc:MGI:1289230]	880.13	783.069	848.73	683.996	844.105	857.038	792.451	944.867	869.323	959.152	881.864	863.069	755.31	770.711	768.275	852.001	849.764	892.565	820.84	1042.25	818.316	893.494	799.212	1.11797	885.121	816.178	1.08447
18899	ENSMUSG00000121241	Gm57475	predicted gene, 57475 [Source:MGI Symbol;Acc:MGI:7338863]	36.8074	25.8671	31.3595	17.2436	24.6316	21.2624	13.0803	27.7449	27.1663	21.5856	26.4763	32.4327	25.3801	18.9422	25.7274	25.9933	12.7921	22.0386	29.5339	29.4891	16.2775	24.3348	21.767	1.11797	24.7477	26.1953	0.944739
3158	ENSMUSG00000022377	Asap1	ArfGAP with SH3 domain, ankyrin repeat and PH domain1 [Source:MGI Symbol;Acc:MGI:1342335]	1949.71	1201.65	1225.04	1462.83	1653.16	2047.73	2172.43	1870.47	1591.17	1722.16	2193.46	1633.34	1712.65	2106.14	1827.54	1566.33	1654.76	1798.15	1648.81	2181.27	2302.53	1982.69	1773.48	1.11797	1863.84	1590.02	1.17221
19688	ENSMUSG00000142802		novel transcript, antisense to RP23-245M18.2 and RP23-245M18.4 and RP23-245M18.1	7.578	14.1093	9.10438	4.78989	7.57895	13.9023	10.9003	3.85346	18.4343	6.56953	17.3114	19.82	5.07601	7.10333	0.887153	16.3661	11.8784	21.0369	8.1473	1.84307	5.9191	9.23659	8.26221	1.11793	12.8148	9.51048	1.34744
6817	ENSMUSG00000030787	Lyve1	lymphatic vessel endothelial hyaluronan receptor 1 [Source:MGI Symbol;Acc:MGI:2136348]	0	1.17578	1.0116	1.91596	11.3684	8.99562	13.0803	10.019	11.6427	5.63103	3.05496	12.6127	7.10641	4.73555	2.66146	5.77628	4.56862	4.00702	7.12888	3.68614	7.39888	5.55523	4.96967	1.11783	9.34012	4.0779	2.29043
3410	ENSMUSG00000022860	Chodl	chondrolectin [Source:MGI Symbol;Acc:MGI:2179069]	21.6514	9.40623	43.4987	32.5712	68.2105	35.9825	28.3408	52.407	76.6479	28.1551	42.7694	82.8834	21.3192	4.73555	23.066	15.4034	83.149	22.0386	41.7549	53.449	14.7978	33.0101	29.5346	1.11767	51.8673	35.2201	1.47266
1970	ENSMUSG00000020067	Mypn	myopalladin [Source:MGI Symbol;Acc:MGI:1916052]	75.78	27.0429	42.4871	38.3191	35.0526	33.5291	33.7909	36.9932	29.1068	42.2327	49.8976	35.1354	44.6689	56.8266	73.6337	70.278	24.6706	58.1019	50.9206	45.1552	87.3067	60.3711	54.0156	1.11766	37.8594	42.0351	0.900661
16630	ENSMUSG00000097463	4930448E22Rik	RIKEN cDNA 4930448E22 gene [Source:MGI Symbol;Acc:MGI:1921931]	3.24771	3.52734	2.0232	1.91596	17.0526	9.81341	9.81026	6.16553	6.79159	0.938505	8.14655	8.10816	11.1672	9.4711	6.21007	13.478	10.9647	23.0404	9.16571	9.21534	4.43933	11.4652	10.2582	1.11766	6.6601	6.26337	1.06334
17538	ENSMUSG00000108079	Gm44210	predicted gene, 44210 [Source:MGI Symbol;Acc:MGI:5690602]	71.4497	38.8007	81.9394	222.251	70.1052	81.7784	54.5015	104.043	86.3502	123.883	76.3739	99.0998	61.9273	60.3783	48.7934	79.9052	73.098	57.1001	96.7491	107.819	28.1157	72.4461	64.8204	1.11764	90.7085	94.3874	0.961024
10754	ENSMUSG00000042744	Hectd4	HECT domain E3 ubiquitin protein ligase 4 [Source:MGI Symbol;Acc:MGI:3647820]	6473.78	5746.03	4865.78	4589.67	6442.1	6075.32	6745.1	6714.26	7038.02	6168.79	6844.12	6360.4	7408.94	6854.71	6425.65	5126.45	7042.99	8316.58	7368.21	7156.63	6537.65	7344.77	6571.75	1.11763	6645.12	5698.78	1.16606
11781	ENSMUSG00000048546	Tob2	transducer of ERBB2, 2 [Source:MGI Symbol;Acc:MGI:1888525]	504.478	392.71	445.103	721.357	590.21	656.681	542.834	497.866	579.225	538.702	430.749	496.4	618.258	501.969	553.583	645.018	612.196	595.043	772.975	577.802	674.777	655.149	586.205	1.11761	514.296	551.757	0.932107
11733	ENSMUSG00000048280	Zfp738	zinc finger protein 738 [Source:MGI Symbol;Acc:MGI:3040706]	439.524	296.296	332.816	362.116	393.158	316.482	441.462	531.006	448.245	370.709	501.013	393.696	431.461	420.28	392.122	511.201	439.502	466.818	515.317	422.063	557.875	490.518	438.913	1.11757	447.689	356.732	1.25497
9274	ENSMUSG00000037972	Snn	stannin [Source:MGI Symbol;Acc:MGI:1276549]	2727	1942.39	2202.25	3778.26	2088	2250.54	2330.48	2596.46	2313.99	2876.52	2111.99	2379.3	2239.54	2569.04	2373.13	1985.11	2081.47	2447.29	2261.89	2940.61	2406.11	2513.98	2249.66	1.11749	2434.79	2498.07	0.974667
7562	ENSMUSG00000032369	Plscr1	phospholipid scramblase 1 [Source:MGI Symbol;Acc:MGI:893575]	43.3029	48.2069	48.5567	35.4452	72	57.2449	42.5111	48.5535	37.8388	45.9867	29.5312	59.4599	50.7601	40.2522	30.1632	73.1662	37.4627	32.0562	59.0679	67.272	48.8326	51.8072	46.3609	1.11748	43.9802	50.7927	0.865876
12551	ENSMUSG00000053702	Nebl	nebulette [Source:MGI Symbol;Acc:MGI:1921353]	796.772	554.967	922.577	1078.68	776.842	755.632	961.406	1142.16	1218.6	1178.76	951.11	1045.95	914.697	1073.79	871.184	923.242	1066.32	1036.82	1157.93	1323.32	816.836	1083.73	969.845	1.11742	1083	814.246	1.33007
7004	ENSMUSG00000031274	Col4a5	collagen, type IV, alpha 5 [Source:MGI Symbol;Acc:MGI:88456]	123.413	74.074	106.218	93.8818	167.684	108.765	103.553	188.049	148.445	277.797	93.6853	84.6853	93.3986	138.515	74.5209	159.81	123.353	137.241	121.191	142.838	125.781	131.763	117.92	1.11739	149.369	112.339	1.32962
8355	ENSMUSG00000034825	Nrip3	nuclear receptor interacting protein 3 [Source:MGI Symbol;Acc:MGI:1925843]	6280	5432.1	4855.67	3571.34	3674.84	4151.89	4718.74	2311.3	3258.99	2396.94	4562.07	3121.64	5405.95	5977.45	6220.72	4248.45	3293.06	5887.32	4858.84	2360.97	9369.94	5619.27	5029.13	1.11734	3394.95	4660.97	0.728377
4470	ENSMUSG00000025862	Stag2	STAG2 cohesin complex component [Source:MGI Symbol;Acc:MGI:1098583]	937.507	585.538	743.524	884.213	898.105	935.545	789.181	903.25	855.74	972.291	938.89	918.925	787.797	852.399	940.382	928.055	922.862	992.74	1021.47	928.906	1018.09	990.3	886.299	1.11734	896.379	830.739	1.07901
11263	ENSMUSG00000045594	Glb1	galactosidase, beta 1 [Source:MGI Symbol;Acc:MGI:88151]	456.845	420.929	520.973	332.418	540	427.701	428.381	363.766	465.709	491.776	462.317	417.12	473.084	410.809	453.335	490.984	498.894	517.908	493.93	540.019	528.28	520.034	465.421	1.11734	438.178	449.811	0.974139
8449	ENSMUSG00000035150	Eif2s3x	eukaryotic translation initiation factor 2, subunit 3, structural gene X-linked [Source:MGI Symbol;Acc:MGI:1349431]	3059.35	2777.19	3075.26	1919.79	1886.21	2255.45	3122.93	3360.21	3392.88	2313.41	2205.68	2108.12	3323.77	3358.69	2116.75	2059.24	2115.27	3095.43	2890.25	3437.32	2173.79	2899.2	2594.74	1.11733	2750.54	2495.54	1.10218
5956	ENSMUSG00000028914	Casp9	caspase 9 [Source:MGI Symbol;Acc:MGI:1277950]	571.598	509.112	536.147	515.392	465.158	569.995	563.545	462.415	477.351	520.87	522.397	441.444	551.255	558.795	562.455	541.045	423.968	593.04	547.906	515.137	701.413	589.374	527.504	1.11729	498.004	527.9	0.943367
15863	ENSMUSG00000087221	Oxct1as	3-oxoacid CoA transferase 1 antisense RNA [Source:MGI Symbol;Acc:MGI:3040924]	11.9083	29.3945	30.3479	14.3697	14.2105	27.8047	8.72023	11.5604	32.0175	37.5402	36.6595	8.10816	28.4257	24.8616	15.9688	27.9187	17.3608	36.0632	31.5708	11.0584	23.6764	25.5922	22.9071	1.11722	22.4343	21.3393	1.05132
1215	ENSMUSG00000012609	Ttll5	tubulin tyrosine ligase-like family, member 5 [Source:MGI Symbol;Acc:MGI:2443657]	1054.42	935.92	1077.35	839.188	849.789	825.962	955.955	1109.02	875.144	1140.28	1079.42	700.005	1048.7	1057.21	831.262	892.435	771.184	967.696	705.76	1148.23	1290.36	1028.01	920.159	1.11721	976.638	930.439	1.04965
18564	ENSMUSG00000118665	Lin54	lin-54 DREAM MuvB core complex component [Source:MGI Symbol;Acc:MGI:2140902]	167.799	103.469	126.45	181.058	123.158	130.028	116.633	161.074	162.998	199.901	130.345	155.857	161.417	140.883	204.932	135.743	150.765	172.302	171.093	167.719	198.29	177.351	158.748	1.11719	154.468	138.66	1.11401
565	ENSMUSG00000003849	Nqo1	NAD(P)H dehydrogenase, quinone 1 [Source:MGI Symbol;Acc:MGI:103187]	75.78	70.5467	71.8234	99.6297	116.526	72.7828	70.8519	94.0243	75.6777	137.96	67.209	79.2798	79.1858	67.4816	61.2136	123.227	56.6509	71.1247	92.6755	101.369	81.3876	86.6391	77.5518	1.11718	87.5005	84.5148	1.03533
4353	ENSMUSG00000025509	Pnpla2	patatin-like phospholipase domain containing 2 [Source:MGI Symbol;Acc:MGI:1914103]	478.497	463.257	594.819	515.392	513.474	457.141	626.767	508.656	471.53	534.009	436.859	485.589	428.415	564.715	496.806	468.841	423.055	470.825	519.39	663.504	475.008	532.182	476.366	1.11717	510.568	503.763	1.01351
12200	ENSMUSG00000051236	Msrb3	methionine sulfoxide reductase B3 [Source:MGI Symbol;Acc:MGI:2443538]	213.267	205.761	188.157	164.772	193.263	190.544	199.475	134.1	144.564	176.439	187.371	114.415	173.6	182.319	208.481	180.027	118.784	174.306	172.112	155.739	269.319	192.869	172.642	1.11716	159.394	192.627	0.827474
18866	ENSMUSG00000121093	Gm56906	predicted gene, 56906 [Source:MGI Symbol;Acc:MGI:7337725]	11.9083	10.582	17.1972	22.0335	36	16.3557	14.1704	6.16553	16.4939	18.7701	10.1832	12.6127	36.5473	35.5166	15.0816	15.4034	15.5333	30.0527	13.2394	26.7245	35.5146	26.3828	23.6164	1.11714	13.066	19.0128	0.68722
1769	ENSMUSG00000019194	Scn1b	sodium channel, voltage-gated, type I, beta [Source:MGI Symbol;Acc:MGI:98247]	7309.52	6007.05	6451.97	6531.49	4556.84	5249.36	5752.08	4526.27	3780.97	5593.49	5775.9	4577.51	5888.17	7389.83	8461.67	5439.33	3135.9	5893.33	5405.73	5165.2	10627.7	6773	6062.98	1.11711	5001.04	6017.71	0.831054
1241	ENSMUSG00000013698	Pea15a	proliferation and apoptosis adaptor protein 15A [Source:MGI Symbol;Acc:MGI:104799]	9082.77	9808.34	10571.2	9469.61	9658.42	9246.68	11524.9	9871.78	10731.7	8852.91	9831.87	10473.9	9378.44	9419.01	8953.15	8291.85	10261.1	9398.48	10492.7	11221.5	10268.2	10345.2	9260.71	1.11711	10214.5	9639.5	1.05965
13542	ENSMUSG00000061740	Cyp2d22	cytochrome P450, family 2, subfamily d, polypeptide 22 [Source:MGI Symbol;Acc:MGI:1929474]	557.524	530.276	634.272	791.289	545.684	495.577	610.416	425.421	515.19	555.595	520.361	525.229	580.696	760.056	703.512	485.207	463.258	677.187	582.532	845.047	569.713	668.62	598.546	1.11707	525.369	592.437	0.886792
4490	ENSMUSG00000025898	Cwf19l2	CWF19 like cell cycle control factor 2 [Source:MGI Symbol;Acc:MGI:1918023]	195.945	186.949	199.285	208.839	249.158	210.988	196.205	249.704	228.003	194.27	202.645	211.713	219.284	198.893	194.287	241.641	254.929	257.451	240.345	265.402	227.885	247.771	221.807	1.11706	213.757	208.527	1.02508
11931	ENSMUSG00000049532	Sall2	spalt like transcription factor 2 [Source:MGI Symbol;Acc:MGI:1354373]	2449.86	2249.26	2256.87	1923.62	2409.16	2311.88	2625.88	2278.16	2438.18	2438.23	2272.89	2418.03	2516.69	2351.2	2381.12	1948.53	2265.12	2454.3	2455.39	2484.46	2848.57	2560.68	2292.53	1.11697	2411.9	2266.77	1.06402
12381	ENSMUSG00000052512	Nav2	neuron navigator 2 [Source:MGI Symbol;Acc:MGI:2183691]	2049.31	1322.75	1269.55	1437.92	1353.79	1332.99	1733.15	1161.43	1434.97	1357.08	1625.24	1281.99	1811.12	2184.27	2129.17	1445.99	1359.62	1904.34	2093.86	1456.95	2524.5	1994.91	1786.04	1.11695	1432.31	1461.05	0.980326
8816	ENSMUSG00000036501	Fam13b	family with sequence similarity 13, member B [Source:MGI Symbol;Acc:MGI:2447834]	1171.34	760.729	828.498	1055.69	1026.95	1094.2	1140.17	1514.41	1335.03	1511.93	1356.4	1228.84	1138.04	1061.95	924.413	918.428	1364.19	1181.07	1290.33	1515	844.952	1207.84	1081.4	1.11692	1347.8	989.567	1.36201
671	ENSMUSG00000004846	Plod3	procollagen-lysine, 2-oxoglutarate 5-dioxygenase 3 [Source:MGI Symbol;Acc:MGI:1347008]	549.946	746.619	724.304	652.383	782.526	825.144	761.93	674.355	587.957	784.59	707.731	741.447	688.307	570.634	612.136	692.191	852.505	690.21	826.951	778.696	756.165	763.005	683.154	1.11689	709.668	713.487	0.994648
8116	ENSMUSG00000034088	Hdlbp	high density lipoprotein (HDL) binding protein [Source:MGI Symbol;Acc:MGI:99256]	4144.08	2781.89	3398.97	4121.22	3764.84	3401.16	4255.47	3780.24	3561.7	3874.15	3833.97	3346.87	3934.92	4185.04	3948.72	3766.13	3648.5	4213.39	4040.04	4412.3	4742.68	4352.1	3896.66	1.11688	3775.4	3602.03	1.04813
10053	ENSMUSG00000040263	Klhdc4	kelch domain containing 4 [Source:MGI Symbol;Acc:MGI:2384569]	365.909	482.069	476.462	502.938	477.474	408.074	481.793	355.289	429.81	396.049	423.621	402.705	382.731	411.993	424.946	321.546	420.313	391.687	503.096	425.749	432.094	438.156	392.306	1.11687	414.878	452.154	0.917558
2942	ENSMUSG00000021952	Xpo4	exportin 4 [Source:MGI Symbol;Acc:MGI:1888526]	278.221	258.671	269.085	224.167	246.316	240.429	277.957	365.308	301.74	366.017	327.899	253.155	230.451	377.66	244.854	228.163	275.031	385.676	275.99	279.225	270.799	302.922	271.232	1.11684	315.346	252.815	1.24734
4167	ENSMUSG00000025130	P4hb	prolyl 4-hydroxylase, beta polypeptide [Source:MGI Symbol;Acc:MGI:97464]	2396.81	2096.41	2520.9	2202.39	2144.84	2266.9	2371.9	2066.99	2128.68	2335	2146.62	2530.65	2046.65	2164.15	2079.49	2094.86	2240.45	2508.4	2360.68	2323.19	2301.05	2373.33	2125.12	1.1168	2263.31	2271.38	0.996447
9571	ENSMUSG00000038738	Shank1	SH3 and multiple ankyrin repeat domains 1 [Source:MGI Symbol;Acc:MGI:3613677]	12688.8	11403.9	8880.82	5750.74	10093.3	11499.7	11766.9	7743.9	10290.2	7611.27	10293.2	7679.33	14626	11833	14607.9	9519.31	10913.5	13880.3	14631.5	9221.79	17202.4	13734	12299.9	1.11659	9230.79	10052.9	0.918225
7270	ENSMUSG00000031812	Map1lc3b	microtubule-associated protein 1 light chain 3 beta [Source:MGI Symbol;Acc:MGI:1914693]	3888.6	3243.97	3424.26	3903.76	2877.16	3330.83	3477.19	3671.57	2891.28	4001.78	3147.62	3254.98	2905.51	3586	3500.71	3080.68	2909.3	3188.59	3121.43	4097.14	3868.13	3568.82	3196.44	1.1165	3407.4	3444.76	0.989155
14809	ENSMUSG00000075270	Pde11a	phosphodiesterase 11A [Source:MGI Symbol;Acc:MGI:3036251]	17.3211	30.5702	38.4407	5.74787	22.7368	32.7114	14.1704	77.8398	27.1663	42.2327	38.6961	54.0544	20.304	26.0455	17.7431	46.2102	74.9254	48.0843	35.6444	65.4289	16.2775	41.3588	37.0457	1.11643	42.36	24.588	1.72279
17452	ENSMUSG00000107092	Gm7993	predicted gene 7993 [Source:MGI Symbol;Acc:MGI:3647399]	16.2386	14.1093	21.2435	9.57978	8.52631	13.0845	28.3408	31.5983	25.2259	14.0776	19.3481	20.7209	14.2128	15.3905	9.75868	25.0305	21.0157	27.0474	13.2394	21.1953	14.7978	19.07	17.0817	1.1164	23.2186	13.797	1.68287
16749	ENSMUSG00000097906	Gm9625	predicted gene 9625 [Source:MGI Symbol;Acc:MGI:3780033]	35.7249	32.9218	16.1856	29.6973	39.7895	33.5291	29.4308	38.5346	25.2259	17.8316	19.3481	18.0181	28.4257	27.2294	27.5017	31.7695	31.9804	19.0334	30.5524	38.7044	42.9135	32.8009	29.3813	1.11639	24.7315	31.308	0.789941
1313	ENSMUSG00000014850	Msh3	mutS homolog 3 [Source:MGI Symbol;Acc:MGI:109519]	285.799	265.726	334.839	363.074	346.737	350.829	319.379	320.607	316.294	282.49	308.551	272.975	219.284	240.329	233.321	347.539	310.666	270.474	317.745	288.44	329.99	301.662	270.228	1.11632	303.383	324.501	0.934921
8902	ENSMUSG00000036819	Jmjd4	jumonji domain containing 4 [Source:MGI Symbol;Acc:MGI:2144404]	372.405	296.296	280.213	310.385	328.737	302.58	295.398	343.728	355.103	375.402	370.668	404.507	392.883	414.361	312.278	290.739	423.055	479.841	388.015	434.964	334.429	409.312	366.663	1.11632	357.468	315.102	1.13445
1566	ENSMUSG00000017697	Ada	adenosine deaminase [Source:MGI Symbol;Acc:MGI:87916]	8.66057	3.52734	5.05799	13.4117	15.1579	4.08892	3.27009	16.9552	10.6725	9.38505	4.07327	7.20726	3.04561	14.2067	3.54861	8.66442	12.7921	10.0176	12.2209	11.0584	4.43933	9.43406	8.45149	1.11626	8.59389	8.3174	1.03324
2063	ENSMUSG00000020228	Helb	helicase (DNA) B [Source:MGI Symbol;Acc:MGI:2152895]	56.2937	105.82	84.9742	103.462	58.7368	66.2405	80.6621	92.4829	67.9159	84.4654	46.8427	75.6762	77.1554	79.3205	40.809	76.0543	73.098	90.158	59.0679	114.27	45.873	77.3423	69.2874	1.11625	74.6742	79.2545	0.942208
13003	ENSMUSG00000057133	Chd6	chromodomain helicase DNA binding protein 6 [Source:MGI Symbol;Acc:MGI:1918639]	1819.8	1052.32	1296.87	1337.34	1496.84	1671.55	1759.31	1678.57	2094.72	2020.6	1818.72	1517.13	1686.25	1938.02	1667.85	1500.87	1683.99	2106.69	1898.32	2235.64	1328.84	1892.37	1695.4	1.11618	1814.84	1445.79	1.25526
14174	ENSMUSG00000069565	Dazap1	DAZ associated protein 1 [Source:MGI Symbol;Acc:MGI:1917498]	1134.53	1101.7	1013.62	1024.08	894.316	974.799	998.467	958.74	941.12	930.058	1077.38	922.529	978.655	935.272	1064.58	991.594	1048.04	1057.85	1111.09	1042.25	1269.65	1120.21	1003.63	1.11616	971.382	1023.84	0.948762
17177	ENSMUSG00000103928	Gm37893	predicted gene, 37893 [Source:MGI Symbol;Acc:MGI:5611121]	54.1286	38.8007	34.3943	60.3526	54.9474	48.2493	44.6912	63.1967	59.1838	71.3263	39.7144	48.649	49.7449	44.9877	60.3264	55.8374	58.4784	81.1422	49.9022	56.2136	53.2719	60.1325	53.875	1.11615	54.4602	48.4788	1.12338
4774	ENSMUSG00000026495	Efcab2	EF-hand calcium binding domain 2 [Source:MGI Symbol;Acc:MGI:1915476]	302.037	296.296	314.607	314.217	360.947	333.656	303.028	520.987	395.852	393.233	405.291	384.687	402.02	350.431	293.648	344.651	417.572	408.716	345.242	533.568	327.03	403.639	361.664	1.11606	400.513	320.293	1.25046
15566	ENSMUSG00000085262	Gm11574	predicted gene 11574 [Source:MGI Symbol;Acc:MGI:3705166]	11.9083	7.05467	13.1508	16.2856	14.2105	20.4446	15.2604	16.9552	9.70227	24.4011	22.403	13.5136	20.304	18.9422	6.21007	7.7017	14.6196	17.0299	9.16571	23.9599	10.3584	15.1285	13.5555	1.11604	17.0393	13.8424	1.23095
2988	ENSMUSG00000022035	Ccdc25	coiled-coil domain containing 25 [Source:MGI Symbol;Acc:MGI:1914429]	619.231	589.065	624.156	585.324	516.316	601.071	603.876	668.96	658.784	664.461	636.449	639.644	594.908	599.047	514.549	526.604	606.713	575.008	593.734	647.838	720.651	634.308	568.364	1.11602	645.362	589.194	1.09533
4766	ENSMUSG00000026482	Rgl1	ral guanine nucleotide dissociation stimulator,-like 1 [Source:MGI Symbol;Acc:MGI:107484]	1014.37	645.502	1098.6	1103.59	1072.42	1090.11	1129.27	1277.81	1313.69	1497.85	938.89	1212.62	890.332	1039.45	925.301	1182.21	1238.1	1005.76	1348.38	1470.77	884.906	1177.45	1055.08	1.11599	1228.35	1004.1	1.22334
3806	ENSMUSG00000024299	Adamts10	ADAM metallopeptidase with thrombospondin type 1 motif 10 [Source:MGI Symbol;Acc:MGI:2449112]	632.222	839.506	566.495	455.039	667.895	834.14	759.75	875.505	768.419	620.352	618.119	688.293	682.216	653.506	671.575	613.248	698.086	767.345	756.68	876.379	562.315	740.68	663.726	1.11594	721.74	665.883	1.08388
16510	ENSMUSG00000097047	1110020A21Rik	RIKEN cDNA 1110020A21 gene [Source:MGI Symbol;Acc:MGI:1915781]	10.8257	10.582	5.05799	4.78989	7.57895	5.72449	5.45015	13.1017	4.85113	6.56953	8.14655	21.6218	8.12162	10.655	11.533	7.7017	2.74117	10.0176	13.2394	2.7646	10.3584	9.09499	8.1505	1.11588	9.95681	7.4265	1.34071
12492	ENSMUSG00000053214	Gm9899	predicted gene 9899 [Source:MGI Symbol;Acc:MGI:3708711]	272.808	324.515	195.238	204.049	234.947	284.589	267.057	177.259	203.748	159.546	228.103	209.01	277.15	241.513	212.917	161.736	198.278	286.502	212.848	161.268	313.712	243.583	218.319	1.11572	207.454	252.691	0.820978
3945	ENSMUSG00000024614	Tmx3	thioredoxin-related transmembrane protein 3 [Source:MGI Symbol;Acc:MGI:2442418]	1051.18	679.6	897.287	775.962	742.737	1144.08	688.898	1312.49	1197.26	1149.67	1150.7	1078.39	1049.72	1283.33	1208.3	1037.8	1199.72	1099.93	1275.05	1461.55	1321.44	1289.49	1155.78	1.11569	1096.23	881.807	1.24317
4564	ENSMUSG00000026047	Poglut2	protein O-glucosyltransferase 2 [Source:MGI Symbol;Acc:MGI:1919300]	199.193	203.41	203.331	207.881	222.632	208.535	212.556	233.519	198.896	193.332	179.224	218.02	202.025	195.342	206.707	172.326	201.933	195.342	216.922	206.424	254.521	218.302	195.666	1.11569	205.925	207.497	0.992422
6102	ENSMUSG00000029171	Pgm2	phosphoglucomutase 2 [Source:MGI Symbol;Acc:MGI:97564]	115.835	84.6561	94.0786	109.209	150.632	125.939	81.7522	169.552	118.368	135.145	135.436	99.0998	84.2618	161.009	94.0382	106.861	130.663	131.23	145.633	122.564	115.422	128.712	115.367	1.11568	123.225	113.392	1.08672
3448	ENSMUSG00000022957	Itsn1	intersectin 1 (SH3 domain protein 1A) [Source:MGI Symbol;Acc:MGI:1338069]	3883.18	5109.93	3696.38	3260.96	5078.84	3432.24	4858.26	3673.88	3910.01	3495.93	4105.86	4173.9	3913.6	3999.17	4058.73	3676.6	3829.42	4390.7	4883.29	3946.93	4162.61	4345.88	3895.5	1.11561	4036.31	4076.92	0.990038
5620	ENSMUSG00000028284	Map3k7	mitogen-activated protein kinase kinase kinase 7 [Source:MGI Symbol;Acc:MGI:1346877]	1216.81	1094.65	857.835	1024.08	1075.26	1014.05	1176.14	1078.97	1196.29	1198.47	1099.78	986.493	1109.62	1125.88	1157.73	1059.95	1018.8	1366.4	1196.63	1101.23	1219.33	1220.9	1094.4	1.11559	1122.69	1047.11	1.07218
12855	ENSMUSG00000055994	Nod2	nucleotide-binding oligomerization domain containing 2 [Source:MGI Symbol;Acc:MGI:2429397]	51.9634	72.8983	35.4059	53.6467	80.5263	46.6137	44.6912	23.1207	61.1243	15.0161	42.7694	28.829	59.8969	36.7005	29.276	43.3221	51.1686	49.086	54.9943	23.0383	69.5494	49.167	44.0728	1.11559	35.9251	56.8424	0.632013
18050	ENSMUSG00000113288	Gm47982	predicted gene, 47982 [Source:MGI Symbol;Acc:MGI:6097270]	60.624	52.91	93.067	59.3946	48.3158	50.7026	40.3311	56.2604	72.767	60.0643	43.7877	70.2708	39.5929	48.5394	63.875	50.0611	69.4431	46.0808	66.1968	51.6059	78.4281	60.5779	54.3023	1.11557	57.2469	60.8357	0.941008
1806	ENSMUSG00000019528	Gyg1	glycogenin 1 [Source:MGI Symbol;Acc:MGI:1351614]	459.01	539.682	494.671	434.922	419.684	488.217	495.963	619.636	528.773	495.53	508.141	518.022	429.43	395.419	446.238	454.401	523.564	545.957	459.304	566.743	435.054	501.765	449.81	1.1155	527.678	472.698	1.11631
16110	ENSMUSG00000090996	Gm20458	predicted gene 20458 [Source:MGI Symbol;Acc:MGI:5141923]	145.065	50.5585	82.951	20.1175	138.316	90.774	221.276	187.278	171.73	137.022	0	101.802	130.961	253.352	87.8281	110.712	41.1176	131.23	107.952	154.818	162.775	139.194	124.794	1.11539	136.518	87.9636	1.55198
10268	ENSMUSG00000040940	Arhgef1	Rho guanine nucleotide exchange factor 1 [Source:MGI Symbol;Acc:MGI:1353510]	1534	1485.01	1632.72	1221.42	1665.47	1428.67	1390.88	1793.4	1466.01	1681.8	1482.67	1271.18	1365.45	1662.18	1730.84	1409.41	1554.25	1740.05	1690.56	1971.16	1488.65	1722.61	1544.42	1.11537	1514.32	1494.55	1.01323
1863	ENSMUSG00000019828	Grm1	glutamate receptor, metabotropic 1 [Source:MGI Symbol;Acc:MGI:1351338]	3909.16	2721.93	2287.22	1907.33	2013.16	2237.46	2882.04	1146.79	2034.57	1525.07	2645.59	1726.14	3425.29	4320.01	3807.66	2028.44	1953.54	3840.73	2950.34	1275.4	5794.8	3465.32	3106.99	1.11533	1993.36	2512.71	0.793313
4936	ENSMUSG00000026821	Ralgds	ral guanine nucleotide dissociation stimulator [Source:MGI Symbol;Acc:MGI:107485]	1882.59	2179.89	2174.93	2910.34	2256.63	2022.38	2392.61	1921.33	2558.49	2362.22	1839.08	2040.55	1918.73	2058.78	2008.51	1639.5	2017.5	2230.91	2254.76	2376.64	1741.7	2151	1928.61	1.11531	2185.71	2237.79	0.976727
12021	ENSMUSG00000050069	Grem2	gremlin 2, DAN family BMP antagonist [Source:MGI Symbol;Acc:MGI:1344367]	486.075	453.851	443.08	337.208	501.158	646.049	494.873	590.349	739.313	548.087	558.039	593.698	543.133	355.166	444.464	358.129	601.231	447.785	518.372	703.13	384.742	513.507	460.425	1.11529	587.393	477.903	1.2291
2973	ENSMUSG00000022013	Dnajc15	DnaJ heat shock protein family (Hsp40) member C15 [Source:MGI Symbol;Acc:MGI:1913398]	1498.28	1579.07	1123.88	1181.19	1026.95	1125.27	1304.76	1438.88	1089.56	1431.22	1140.52	1013.52	1014.19	1562.73	1412.35	1233.24	1082.76	1152.02	1214.97	1619.14	1639.59	1406.43	1261.05	1.11528	1236.41	1255.77	0.984582
15918	ENSMUSG00000087508	Gm14174	predicted gene 14174 [Source:MGI Symbol;Acc:MGI:3650931]	257.652	288.066	238.737	92.9238	172.421	193.815	247.437	94.795	162.028	151.099	213.847	145.046	261.922	202.445	212.03	192.543	170.867	283.497	223.032	113.349	307.793	231.918	207.961	1.1152	169.042	207.269	0.815568
7765	ENSMUSG00000032806	Slc10a3	solute carrier family 10 (sodium/bile acid cotransporter family), member 3 [Source:MGI Symbol;Acc:MGI:95048]	54.1286	55.2616	49.5683	64.1845	66.3158	49.8848	41.4211	57.0311	58.2136	41.2942	59.0625	56.7571	46.6993	52.0911	59.4393	57.7628	58.4784	54.0948	56.0127	75.5658	59.191	61.2161	54.8942	1.11517	52.2966	56.5573	0.924667
14739	ENSMUSG00000074754	Smim26	small integral membrane protein 26 [Source:MGI Symbol;Acc:MGI:2685407]	147.23	225.749	141.624	139.865	160.105	146.383	152.604	165.699	178.522	196.147	146.638	172.073	129.946	121.94	141.944	157.885	137.972	150.263	146.651	143.759	174.613	153.822	137.938	1.11516	168.614	160.159	1.05279
14587	ENSMUSG00000073733	Cplane2	ciliogenesis and planar polarity effector 2 [Source:MGI Symbol;Acc:MGI:1923416]	15.156	1.17578	9.10438	11.4957	9.47368	20.4446	5.45015	23.1207	15.5236	24.4011	15.2748	18.0181	13.1976	11.8389	6.21007	17.3288	25.5843	20.0351	25.4603	14.7445	5.9191	16.5398	14.8319	1.11515	16.9648	11.1417	1.52264
10755	ENSMUSG00000042745	Id1	inhibitor of DNA binding 1, HLH protein [Source:MGI Symbol;Acc:MGI:96396]	188.367	223.398	154.774	233.747	264.316	190.544	190.755	219.647	170.76	262.781	209.774	191.893	136.037	185.87	202.271	259.933	126.094	179.314	191.461	185.228	256.001	203.001	182.041	1.11514	207.602	209.191	0.992403
8989	ENSMUSG00000037035	Inhbb	inhibin beta-B [Source:MGI Symbol;Acc:MGI:96571]	256.569	241.035	182.088	218.419	188.526	196.268	250.707	156.45	160.087	146.407	159.876	172.073	250.755	219.019	177.431	173.288	154.419	210.369	205.719	191.679	261.92	217.422	194.983	1.11508	174.267	213.817	0.815026
3365	ENSMUSG00000022781	Pak2	p21 (RAC1) activated kinase 2 [Source:MGI Symbol;Acc:MGI:1339984]	1059.84	879.482	1061.17	1172.56	936.947	926.549	1037.71	1062.78	1093.45	1128.08	1003.04	980.187	1098.45	1011.04	1086.76	1094.6	1085.51	1237.17	1201.73	1195.23	1161.62	1198.94	1075.27	1.11501	1050.87	1006.09	1.04451
14682	ENSMUSG00000074415	Mir100hg	Mir100 Mirlet7a-2 Mir125b-1 cluster host gene [Source:MGI Symbol;Acc:MGI:1920394]	1849.03	1703.7	1669.14	1225.25	1679.68	1902.17	2004.56	1922.87	2049.12	1993.38	1703.65	1757.67	1819.24	1572.2	2088.36	1478.73	2080.55	2253.95	2048.03	1928.77	1831.96	2015.68	1807.82	1.11498	1905.21	1671.5	1.13982
2577	ENSMUSG00000021196	Pfkp	phosphofructokinase, platelet [Source:MGI Symbol;Acc:MGI:1891833]	4849.92	3506.17	4644.24	4673.97	3830.21	3953.17	4561.77	5137.43	4340.79	5267.83	4556.98	4074.8	3888.22	4969.96	4672.63	4044.36	3771.86	4463.83	4076.7	5237.08	5263.56	4760.29	4269.41	1.11498	4656.6	4242.95	1.09749
16027	ENSMUSG00000090098	Alms1-ps2	ALMS1, centrosome and basal body associated, pseudogene 2 [Source:MGI Symbol;Acc:MGI:3779593]	23.8166	35.2734	5.05799	19.1596	1.89474	16.3557	28.3408	25.4328	12.6129	12.2006	17.3114	12.6127	9.13682	22.4939	30.1632	26.956	20.1019	28.0492	16.2946	42.3906	10.3584	24.2732	21.7704	1.11496	18.0852	16.9263	1.06847
4173	ENSMUSG00000025138	Sirt7	sirtuin 7 [Source:MGI Symbol;Acc:MGI:2385849]	726.405	1013.52	837.603	941.692	774.947	750.726	841.502	704.412	697.593	801.483	672.09	783.789	810.131	731.643	727.465	745.14	659.709	814.428	833.061	696.68	932.258	819.107	734.818	1.11471	750.145	840.816	0.892163
10315	ENSMUSG00000041161	Otud3	OTU domain containing 3 [Source:MGI Symbol;Acc:MGI:1920412]	101.762	111.699	58.6727	131.243	104.211	86.6851	87.2023	108.667	83.4395	105.113	83.5021	79.2798	105.581	92.3433	94.0382	90.495	71.2705	93.1633	116.099	97.6826	97.6652	101.153	90.7456	1.11468	91.2006	99.0453	0.920797
13092	ENSMUSG00000057842	Zfp595	zinc finger protein 595 [Source:MGI Symbol;Acc:MGI:3040707]	54.1286	24.6913	39.4523	51.7308	39.7895	53.9737	59.9516	87.0881	67.9159	52.5563	44.806	48.649	36.5473	58.0105	42.5833	45.2475	54.8235	57.1001	72.3073	52.5274	29.5955	52.8826	47.4424	1.11467	60.1611	43.961	1.36851
8770	ENSMUSG00000036306	Lzts1	leucine zipper, putative tumor suppressor 1 [Source:MGI Symbol;Acc:MGI:2684762]	290.129	300.999	591.785	1409.19	259.579	315.665	211.466	188.819	250.318	318.153	242.36	272.074	280.196	355.166	273.243	264.746	284.168	256.45	461.341	204.581	377.343	324.928	291.504	1.11466	247.198	527.89	0.468276
6360	ENSMUSG00000029687	Ezh2	enhancer of zeste 2 polycomb repressive complex 2 subunit [Source:MGI Symbol;Acc:MGI:107940]	72.5323	115.226	74.8582	111.125	74.8421	48.2493	46.8712	96.3364	66.9456	98.543	44.806	91.8925	83.2466	91.1594	75.408	73.1662	63.9607	116.204	93.6939	70.0366	65.1101	86.2611	77.3882	1.11465	74.2325	82.8056	0.896467
17850	ENSMUSG00000110980	Gm47204	predicted gene, 47204 [Source:MGI Symbol;Acc:MGI:6096003]	140.734	278.66	167.925	107.293	195.158	160.286	148.244	89.4002	160.087	177.377	110.997	217.119	139.083	88.7916	95.8125	147.295	122.439	133.234	121.191	188.914	85.827	132.292	118.684	1.11465	150.537	175.009	0.860168
10050	ENSMUSG00000040254	Sema3d	sema domain, immunoglobulin domain (Ig), short basic domain, secreted, (semaphorin) 3D [Source:MGI Symbol;Acc:MGI:1860118]	72.5323	88.1834	75.8698	49.8148	75.7895	65.4227	81.7522	111.75	101.874	88.2194	72.3006	101.802	88.3226	112.469	92.2639	61.6136	84.9764	102.179	119.154	111.506	59.191	98.0075	87.9292	1.11462	92.9498	71.2687	1.30422
11018	ENSMUSG00000044254	Pcsk9	proprotein convertase subtilisin/kexin type 9 [Source:MGI Symbol;Acc:MGI:2140260]	8.66057	12.9336	7.08118	81.4281	10.4211	4.9067	5.45015	6.16553	9.70227	5.63103	6.10991	5.40544	5.07601	4.73555	3.54861	5.77628	15.5333	2.00351	5.09206	11.9799	11.8382	7.72843	6.93395	1.11458	6.41072	20.9052	0.306657
8541	ENSMUSG00000035437	Rabgap1	RAB GTPase activating protein 1 [Source:MGI Symbol;Acc:MGI:2385139]	1656.33	1260.43	1381.84	1387.15	1430.53	1619.21	1542.39	1572.21	1640.65	1593.58	1721.98	1559.47	1494.38	1550.89	1526.79	1505.68	1631.91	1770.1	1602.98	1793.3	1707.66	1718.51	1541.93	1.11452	1605.05	1455.92	1.10243
3482	ENSMUSG00000023025	Larp4	La ribonucleoprotein 4 [Source:MGI Symbol;Acc:MGI:2443114]	648.46	404.468	546.263	739.559	643.263	559.364	682.358	796.124	755.806	776.143	719.951	667.572	875.104	703.229	677.785	648.869	688.949	844.48	776.03	805.421	778.362	801.073	718.787	1.11448	732.993	590.229	1.24188
5480	ENSMUSG00000028015	Ctso	cathepsin O [Source:MGI Symbol;Acc:MGI:2139628]	611.653	446.796	614.04	717.525	553.263	553.64	744.49	635.82	721.849	622.229	560.075	631.536	577.65	648.771	582.86	563.187	567.423	804.41	655.857	551.077	609.667	655.253	587.978	1.11442	652.666	582.819	1.11984
2750	ENSMUSG00000021573	Tppp	tubulin polymerization promoting protein [Source:MGI Symbol;Acc:MGI:1920198]	7674.35	5387.42	6808.05	8171.55	6268.74	7467.19	7619.3	8130.79	8152.81	8165.93	7521.3	6864.01	7432.29	7652.65	6967.7	5711.78	7316.19	8387.7	8084.15	8306.71	6496.21	7818.69	7016.12	1.11439	7742.36	6962.88	1.11195
8602	ENSMUSG00000035673	Sbno2	strawberry notch 2 [Source:MGI Symbol;Acc:MGI:2448490]	450.35	480.893	375.303	488.569	460.421	383.541	410.941	436.982	419.138	444.851	434.822	375.678	455.826	504.336	472.853	475.58	391.074	532.934	582.532	511.451	423.216	512.533	459.934	1.11436	420.402	439.846	0.955794
11175	ENSMUSG00000045094	Arhgef37	Rho guanine nucleotide exchange factor 37 [Source:MGI Symbol;Acc:MGI:3045339]	137.487	151.675	104.195	104.42	74.8421	95.6807	118.813	85.5467	75.6777	75.0804	95.722	68.4689	156.341	176.399	139.283	85.6815	92.2862	139.244	119.154	119.799	201.249	144.862	129.998	1.11434	86.5515	111.383	0.777061
3670	ENSMUSG00000024049	Myom1	myomesin 1 [Source:MGI Symbol;Acc:MGI:1341430]	43.3029	85.8318	93.067	77.5962	97.5789	42.5248	83.9322	38.5346	102.844	39.4172	72.3006	29.7299	80.201	49.7233	78.0695	101.085	58.4784	96.1686	72.3073	71.8796	87.3067	81.9156	73.5114	1.11432	61.1264	73.3169	0.833729
17171	ENSMUSG00000103897	Pcdhga8	protocadherin gamma subfamily A, 8 [Source:MGI Symbol;Acc:MGI:1935221]	234.918	164.609	168.937	482.821	205.579	215.077	244.167	319.837	351.222	229.934	211.81	328.831	225.375	290.053	254.613	262.821	263.153	334.587	304.505	310.557	205.689	288.834	259.203	1.11432	280.967	245.323	1.14529
5557	ENSMUSG00000028149	Rap1gds1	RAP1, GTP-GDP dissociation stimulator 1 [Source:MGI Symbol;Acc:MGI:2385189]	10255.2	8065.84	8055.35	6998.98	6646.74	7534.24	8662.46	5831.05	6232.74	5948.24	8380.76	6313.56	8858.65	9833.37	9929.9	6911.32	5846.93	8759.36	7785.76	6157.69	14185.1	9221.98	8276.03	1.1143	6894.8	7926.06	0.86989
2867	ENSMUSG00000021786	Oxsm	3-oxoacyl-ACP synthase, mitochondrial [Source:MGI Symbol;Acc:MGI:1918397]	189.45	139.918	167.925	149.445	127.895	161.921	191.845	244.309	191.135	260.904	203.664	167.569	162.432	153.905	165.01	174.251	167.212	158.277	168.038	248.814	158.336	183.366	164.562	1.11427	209.904	156.092	1.34475
11976	ENSMUSG00000049791	Fzd4	frizzled class receptor 4 [Source:MGI Symbol;Acc:MGI:108520]	233.835	126.984	173.995	182.016	369.474	157.832	207.106	230.437	227.033	405.434	141.546	208.11	192.888	211.916	200.497	366.794	140.714	222.39	203.682	250.657	315.192	247.98	222.562	1.11421	236.611	207.356	1.14109
12989	ENSMUSG00000057058	Skap1	src family associated phosphoprotein 1 [Source:MGI Symbol;Acc:MGI:1925723]	17.3211	24.6913	23.2667	11.4957	24.6316	38.4358	28.3408	26.9742	35.8984	10.3236	25.458	41.4417	18.2736	11.8389	25.7274	17.3288	28.3255	20.0351	22.4051	18.4307	29.5955	22.6166	20.2989	1.11418	28.0728	23.3071	1.20447
4624	ENSMUSG00000026175	Vil1	villin 1 [Source:MGI Symbol;Acc:MGI:98930]	79.0277	117.578	41.4755	16.2856	50.2105	72.7828	83.9322	14.6431	40.7495	7.50804	52.9526	61.2617	80.201	23.6778	37.2604	58.7255	62.1333	54.0948	57.0311	20.2737	102.104	58.376	52.3996	1.11406	43.5079	62.8933	0.691772
11902	ENSMUSG00000049323	Smcr8	Smith-Magenis syndrome chromosome region, candidate 8 homolog (human) [Source:MGI Symbol;Acc:MGI:2444720]	646.295	426.808	571.553	694.534	635.684	525.835	683.448	679.75	670.427	779.897	739.299	636.04	692.368	742.298	637.863	629.614	679.811	788.382	693.539	844.125	688.095	753.535	676.391	1.11405	698.144	583.451	1.19658
1771	ENSMUSG00000019214	Chtf18	CTF18, chromosome transmission fidelity factor 18 [Source:MGI Symbol;Acc:MGI:2384887]	53.046	72.8983	34.3943	31.6133	22.7368	41.707	44.6912	42.388	25.2259	52.5563	33.6045	22.5227	30.4561	22.4939	35.4861	28.8814	31.0666	23.0404	46.847	46.0767	16.2775	33.0604	29.6768	1.11401	36.8314	42.7326	0.861904
7741	ENSMUSG00000032725	Folr2	folate receptor beta [Source:MGI Symbol;Acc:MGI:95569]	4.33029	4.70311	6.06959	1.91596	9.47368	9.81341	5.45015	14.6431	3.88091	14.0776	11.2015	24.3245	1.0152	3.55166	5.32292	17.3288	3.6549	2.00351	14.2578	8.29381	2.95955	6.87866	6.1747	1.11401	12.263	6.05101	2.0266
2075	ENSMUSG00000020255	Nopchap1	NOP protein chaperone 1 [Source:MGI Symbol;Acc:MGI:106381]	657.121	557.319	559.413	565.207	607.263	602.707	610.416	694.393	696.623	686.047	656.816	704.509	584.756	612.07	603.264	578.591	615.851	670.175	602.9	766.716	628.904	667.174	598.906	1.11399	674.801	591.505	1.14082
11785	ENSMUSG00000048578	Mlec	malectin [Source:MGI Symbol;Acc:MGI:1924015]	3660.17	3513.23	3520.36	2639.23	3136.74	3023.35	3416.15	3146.73	3454.01	2963.8	3312.59	3110.83	3093.32	3389.47	3459.9	2687.89	3638.45	3487.11	3436.12	3248.41	4326.86	3624.63	3253.81	1.11396	3234.02	3248.85	0.995436
6598	ENSMUSG00000030306	Tmtc1	transmembrane and tetratricopeptide repeat containing 1 [Source:MGI Symbol;Acc:MGI:3039590]	994.883	625.514	840.638	1304.77	1003.26	825.962	852.403	1341.77	1144.87	1630.18	1090.62	1041.45	873.074	999.201	853.441	1183.17	1076.37	1128.98	1027.58	1451.42	834.593	1110.64	997.052	1.11393	1183.55	932.504	1.26922
10607	ENSMUSG00000042282	Gucy2f	guanylate cyclase 2f [Source:MGI Symbol;Acc:MGI:105119]	12.9909	9.40623	14.1624	2.87393	12.3158	7.36006	13.0803	10.019	15.5236	10.3236	8.14655	7.20726	6.09121	16.5744	9.75868	16.3661	17.3608	19.0334	18.3314	15.6661	5.9191	14.7375	13.2302	1.11392	10.7167	9.85154	1.08782
1284	ENSMUSG00000014498	Ankrd52	ankyrin repeat domain 52 [Source:MGI Symbol;Acc:MGI:2444029]	1851.2	1214.58	1170.42	1327.76	1616.21	1867	1744.05	1958.33	1792.01	1737.17	1678.19	1436.95	2008.07	1816.08	1766.32	1400.75	1921.56	1975.46	1964.52	2171.13	1830.48	1985.4	1782.56	1.11379	1724.45	1507.86	1.14364
13877	ENSMUSG00000064357	mt-Atp6	mitochondrially encoded ATP synthase 6 [Source:MGI Symbol;Acc:MGI:99927]	35443.4	32981.8	35634.5	35427	19101.8	20417.6	25604.8	28789.9	30532.1	29145.3	27868.3	34775	22803.5	25297.3	33084.6	27299.7	23289	30936.2	30953.6	23986.6	31538.4	29353.7	26354.8	1.11379	29452.6	29834.3	0.987203
15605	ENSMUSG00000085498	Gm14023	predicted gene 14023 [Source:MGI Symbol;Acc:MGI:3650639]	8.66057	11.7578	7.08118	2.87393	7.57895	6.54227	6.54017	7.70691	8.73204	4.69252	2.03664	0.900907	7.10641	7.10333	7.09722	9.62713	6.39607	18.0316	3.05524	9.21534	2.95955	8.31543	7.46603	1.11377	5.10153	7.41578	0.687929
16577	ENSMUSG00000097287	D130017N08Rik	RIKEN cDNA D130017N08 gene [Source:MGI Symbol;Acc:MGI:2443273]	613.818	571.428	474.439	641.845	452.842	546.28	412.031	543.337	421.078	516.178	512.214	458.562	492.373	548.14	574.875	487.133	410.262	497.873	514.298	532.647	694.015	559.708	502.557	1.11372	477.233	550.109	0.867526
2366	ENSMUSG00000020790	Ankfy1	ankyrin repeat and FYVE domain containing 1 [Source:MGI Symbol;Acc:MGI:1337008]	955.91	845.385	838.614	936.902	941.684	856.22	911.264	1091.3	1053.67	1036.11	1094.69	941.448	966.472	1149.56	998.047	834.672	1056.27	1254.2	1054.06	1119.66	1031.4	1114.83	1001	1.11371	1021.41	895.786	1.14024
19600	ENSMUSG00000140129		novel transcript, antisense to Ube3a	177.542	188.125	171.972	93.8818	173.368	180.73	199.475	162.616	188.224	145.468	196.536	182.884	178.676	129.044	189.851	127.078	180.004	171.3	170.075	193.522	182.012	179.227	160.93	1.1137	179.2	164.27	1.09089
5741	ENSMUSG00000028532	Cachd1	cache domain containing 1 [Source:MGI Symbol;Acc:MGI:2444177]	1144.28	677.248	726.327	319.007	907.579	944.541	1168.51	1224.63	852.829	858.732	1011.19	835.141	1206.06	803.86	1147.98	1006.04	780.321	786.379	703.723	1478.14	1436.86	1101.28	988.85	1.11369	991.839	786.497	1.26108
8458	ENSMUSG00000035173	Ccdc186	coiled-coil domain containing 186 [Source:MGI Symbol;Acc:MGI:2445022]	706.919	566.725	626.179	666.752	664.105	568.36	647.477	850.843	765.509	972.291	1044.79	690.996	787.797	821.618	679.559	526.604	692.603	825.447	641.6	906.789	751.726	781.39	701.636	1.11367	828.652	633.173	1.30873
11425	ENSMUSG00000046556	Zfp319	zinc finger protein 319 [Source:MGI Symbol;Acc:MGI:1890618]	670.112	564.374	556.379	635.139	648.947	635.418	577.715	510.968	591.838	533.071	558.039	559.463	623.334	578.921	652.945	507.35	623.16	580.017	701.686	558.45	819.795	664.987	597.142	1.11362	555.182	618.395	0.89778
13055	ENSMUSG00000057551	Zfp317	zinc finger protein 317 [Source:MGI Symbol;Acc:MGI:107775]	428.698	362.14	349.001	388.939	372.316	416.252	407.671	470.122	437.572	408.249	445.005	464.868	454.811	542.221	474.627	380.272	491.584	600.052	536.703	489.335	461.69	521.945	468.703	1.11359	438.915	386.224	1.13642
19262	ENSMUSG00000128781		novel transcript	22.734	1.17578	1.0116	0.957978	0.947368	0.817784	3.27009	2.31207	2.91068	17.8316	2.03664	9.00907	3.04561	1.18389	32.8247	1.92543	1.82745	0	8.1473	26.7245	1.47978	9.08789	8.16141	1.11352	6.22836	4.60742	1.35181
5341	ENSMUSG00000027692	Tnik	TRAF2 and NCK interacting kinase [Source:MGI Symbol;Acc:MGI:1916264]	2318.87	1415.64	1903.83	2163.11	1936.42	1934.06	2105.94	2597.23	2725.37	2451.37	2386.94	2204.52	2201.97	3182.29	2409.51	1870.55	2461.57	3065.37	2734.44	2764.6	2237.42	2700.46	2425.18	1.11351	2411.89	1945.32	1.23984
19384	ENSMUSG00000132209		novel transcript, antisense to Nepro	50.8808	54.0858	61.7075	37.3611	59.6842	44.9781	65.4017	41.6173	40.7495	30.9707	57.0258	36.0363	36.5473	40.2522	51.4549	50.0611	42.9451	46.0808	37.6812	71.8796	41.4337	49.2688	44.2521	1.11337	45.3002	51.4496	0.880478
16540	ENSMUSG00000097156	Gm3764	predicted gene 3764 [Source:MGI Symbol;Acc:MGI:3781938]	2238.76	2638.45	2663.54	2046.24	1916.53	2237.46	2428.58	2218.82	1820.14	1943.64	2755.57	1819.83	2167.46	2340.55	2888.57	1937.94	1804.61	2250.95	2759.9	2654.02	2256.66	2480.38	2227.82	1.11336	2164.43	2290.16	0.945101
15334	ENSMUSG00000082575	Eef2-ps2	eukaryotic translation elongation factor 2, pseudogene 2 [Source:MGI Symbol;Acc:MGI:3650664]	129.909	155.203	106.218	122.621	144	164.375	129.713	148.743	102.844	119.19	127.29	122.523	147.204	146.802	132.186	125.153	110.561	120.211	142.578	178.778	147.978	147.386	132.381	1.11335	125.051	137.054	0.912418
5953	ENSMUSG00000028909	Ptpru	protein tyrosine phosphatase receptor type U [Source:MGI Symbol;Acc:MGI:1321151]	741.561	727.807	841.649	305.595	846	756.45	1079.13	1249.29	1126.43	827.761	1031.56	925.232	914.697	510.256	560.681	637.316	1060.83	692.213	762.791	1392.44	433.574	820.254	736.757	1.11333	1039.9	703.177	1.47886
8372	ENSMUSG00000034875	Nudt19	nudix hydrolase 19 [Source:MGI Symbol;Acc:MGI:94203]	903.947	851.264	988.331	970.431	704.842	689.392	808.802	723.679	710.206	761.127	873.717	852.258	747.189	868.974	927.962	685.452	566.509	820.438	870.742	816.479	873.067	845.182	759.217	1.11323	788.298	851.368	0.92592
15976	ENSMUSG00000089782	Btf3-ps1	basic transcription factor 3, pseudogene 1 [Source:MGI Symbol;Acc:MGI:3781708]	25.9817	25.8671	22.2551	27.7813	17.0526	22.0802	17.4405	20.038	24.2557	17.8316	10.1832	20.7209	14.2128	22.4939	21.2917	17.3288	17.3608	25.0439	24.4419	13.823	19.2371	20.6365	18.5376	1.11322	18.4116	23.503	0.783373
16351	ENSMUSG00000094732	1500015L24Rik	RIKEN cDNA 1500015L24 gene [Source:MGI Symbol;Acc:MGI:1916244]	37.89	12.9336	40.4639	56.5207	28.421	26.1691	7.6302	40.0759	23.2854	21.5856	34.6228	15.3154	22.3344	43.8039	12.4201	17.3288	31.0666	26.0457	34.626	40.5475	11.8382	28.2643	25.3908	1.11317	23.7526	33.733	0.704134
18298	ENSMUSG00000116272	Gm49540	predicted gene, 49540 [Source:MGI Symbol;Acc:MGI:6155243]	10.8257	23.5156	15.174	12.4537	8.52631	13.0845	14.1704	1.54138	15.5236	5.63103	7.12823	5.40544	24.3648	23.6778	15.0816	4.81356	5.48235	12.0211	17.313	6.45074	29.5955	16.3451	14.684	1.11312	8.23335	13.93	0.591053
14193	ENSMUSG00000069793	Slfn9	schlafen 9 [Source:MGI Symbol;Acc:MGI:2445121]	14.0734	1.17578	6.06959	7.66382	7.57895	13.9023	6.54017	16.1845	16.4939	12.2006	7.12823	15.3154	11.1672	21.31	15.9688	18.2915	6.39607	14.0246	17.313	17.5091	16.2775	16.2811	14.6267	1.1131	12.3105	8.41065	1.46368
15949	ENSMUSG00000087698	Gm13031	predicted gene 13031 [Source:MGI Symbol;Acc:MGI:3702680]	18.4037	22.3398	12.1392	18.2016	34.1053	26.1691	15.2604	20.038	17.4641	16.8931	15.2748	15.3154	21.3192	8.28722	10.6458	11.5526	15.5333	15.0263	9.16571	31.3322	4.43933	14.9909	13.4676	1.1131	16.7076	21.8931	0.763146
9776	ENSMUSG00000039349	C130074G19Rik	RIKEN cDNA C130074G19 gene [Source:MGI Symbol;Acc:MGI:2444831]	325.854	255.144	296.398	316.133	242.526	292.767	227.816	201.921	182.403	269.351	250.506	229.731	256.846	227.306	273.243	226.238	194.623	249.437	266.824	256.186	276.718	262.291	235.651	1.11305	226.955	288.137	0.787663
5380	ENSMUSG00000027800	Tm4sf1	transmembrane 4 superfamily member 1 [Source:MGI Symbol;Acc:MGI:104678]	139.652	224.574	182.088	200.217	216	212.624	164.594	211.169	146.504	244.95	264.763	283.786	239.588	120.757	117.104	249.343	232.086	132.232	295.339	236.834	189.411	213.454	191.775	1.11304	219.294	195.859	1.11965
17696	ENSMUSG00000109599	Gm31812	predicted gene, 31812 [Source:MGI Symbol;Acc:MGI:5590971]	18.4037	5.87889	20.232	9.57978	18	4.08892	4.36012	11.5604	7.76181	10.3236	16.2931	6.30635	12.1824	4.73555	4.43577	6.73899	9.13725	3.00527	14.2578	5.5292	10.3584	8.28767	7.446	1.11304	9.43422	12.6972	0.743015
12413	ENSMUSG00000052707	Tnrc6a	trinucleotide repeat containing 6a [Source:MGI Symbol;Acc:MGI:2385292]	2217.11	1921.22	1889.66	1782.8	2155.26	2073.08	2306.5	2744.43	2779.7	2515.19	2417.49	2203.62	2406.03	2719.39	2075.94	1854.19	2484.42	2847.99	2520.57	2856.76	2049.49	2568.7	2307.99	1.11296	2494.49	2006.52	1.24319
15306	ENSMUSG00000082262	Gm14730	predicted gene 14730 [Source:MGI Symbol;Acc:MGI:3705542]	10.8257	9.40623	6.06959	6.70584	9.47368	11.449	5.45015	11.5604	9.70227	8.44654	8.14655	5.40544	8.12162	2.36778	7.09722	6.73899	7.3098	8.01405	10.1841	5.5292	4.43933	7.04167	6.32708	1.11294	8.11855	8.98834	0.903232
17510	ENSMUSG00000107826	Gm44242	predicted gene, 44242 [Source:MGI Symbol;Acc:MGI:5690634]	14.0734	28.2187	22.2551	22.0335	22.7368	25.3513	32.7009	13.1017	38.8091	27.2166	16.2931	37.8381	19.2888	15.3905	9.75868	31.7695	36.549	18.0316	31.5708	21.1953	29.5955	25.0983	22.5513	1.11294	27.6599	22.4448	1.23235
11998	ENSMUSG00000049939	Lrrc4	leucine rich repeat containing 4 [Source:MGI Symbol;Acc:MGI:2182081]	782.699	572.604	731.385	972.347	673.579	676.307	599.516	621.177	689.831	849.347	691.438	765.771	678.155	953.03	850.78	744.177	596.662	809.419	854.448	740.913	998.848	850.907	764.561	1.11294	702.847	734.82	0.956488
18590	ENSMUSG00000119994	A430046D13Rik	Riken cDNA A430046D13 gene [Source:MGI Symbol;Acc:MGI:3609643]	285.799	330.394	291.34	230.873	234	261.691	241.986	234.29	205.688	224.303	231.158	231.533	181.721	249.8	281.228	254.156	250.361	304.534	274.971	242.363	261.92	270.947	243.453	1.11293	228.16	272.349	0.837747
15301	ENSMUSG00000082193	Rpl5-ps1	ribosomal protein L5, pseudogene 1 [Source:MGI Symbol;Acc:MGI:3647110]	9.74314	37.6249	23.2667	16.2856	23.6842	19.6268	14.1704	23.8914	14.5534	19.7086	14.2565	19.82	29.4409	17.7583	22.1788	31.7695	24.6706	16.0281	27.4971	35.9398	32.5551	28.005	25.1636	1.11292	17.7334	21.7052	0.817009
10230	ENSMUSG00000040795	Iqcc	IQ motif containing C [Source:MGI Symbol;Acc:MGI:2446212]	228.423	312.757	241.772	207.881	160.105	165.192	166.774	177.259	157.177	169.869	185.334	162.163	236.542	203.629	191.625	195.431	211.07	211.371	214.885	245.128	253.042	231.106	207.659	1.11291	169.763	219.355	0.773918
10041	ENSMUSG00000040225	Prrc2c	proline-rich coiled-coil 2C [Source:MGI Symbol;Acc:MGI:1913754]	2391.4	1813.05	2290.26	2631.56	2653.58	2377.3	2522.33	3004.92	2936.88	2989.14	2764.74	2897.32	2627.34	3112.44	2566.53	2523.27	2980.57	3475.09	2967.65	3334.11	2518.58	3073.86	2762.03	1.1129	2852.55	2359.52	1.20895
9131	ENSMUSG00000037503	Fam168b	family with sequence similarity 168, member B [Source:MGI Symbol;Acc:MGI:2448487]	5203.92	3905.94	4361	5355.09	3958.1	4316.26	4483.29	4543.22	4464.98	4889.61	4389.97	4036.06	4892.26	5269.49	4748.04	4014.51	4093.49	4915.62	4951.52	5090.55	5534.36	5123.01	4603.56	1.11284	4467.86	4516.72	0.989182
6282	ENSMUSG00000029545	Acads	acyl-Coenzyme A dehydrogenase, short chain [Source:MGI Symbol;Acc:MGI:87868]	135.321	175.191	136.566	153.276	141.158	142.294	184.215	166.469	170.76	202.717	133.4	164.866	144.159	162.193	143.719	128.041	144.369	166.292	180.259	172.327	124.301	160.795	144.496	1.1128	170.404	147.301	1.15684
7987	ENSMUSG00000033618	Map3k13	mitogen-activated protein kinase kinase kinase 13 [Source:MGI Symbol;Acc:MGI:2444243]	608.405	395.062	583.692	797.995	450	464.501	542.834	507.115	513.25	579.996	671.072	485.589	642.623	690.207	594.393	497.723	525.392	672.178	597.808	619.271	736.928	656.546	590.067	1.11266	549.976	549.943	1.00006
10651	ENSMUSG00000042428	Mgat3	mannoside acetylglucosaminyltransferase 3 [Source:MGI Symbol;Acc:MGI:104532]	3747.86	2971.19	3285.67	3142.17	3028.74	3342.28	3544.77	3090.47	3218.24	3181.53	3392.02	3158.58	3406	3430.91	3427.96	3002.7	3059.15	3552.23	3403.53	3417.05	4159.65	3633.11	3265.34	1.11263	3264.27	3252.98	1.00347
16362	ENSMUSG00000095041			8144.18	9097	6944.62	6627.29	11877.2	9103.57	11352.7	10259.4	5833.97	5379.51	7866.51	1936.95	6619.12	10409.9	7710.25	7503.38	8757.14	12316.6	13348.3	5439.81	5387.86	9123.15	8199.96	1.11258	7104.84	8632.3	0.823053
9809	ENSMUSG00000039476	Prrx2	paired related homeobox 2 [Source:MGI Symbol;Acc:MGI:98218]	0	5.87889	1.0116	1.91596	24.6316	6.54227	8.72023	6.16553	10.6725	10.3236	3.05496	9.00907	13.1976	3.55166	16.8559	10.5898	1.82745	7.01229	23.4235	4.60767	5.9191	10.2406	9.2045	1.11257	7.99097	6.66338	1.19924
13738	ENSMUSG00000063406	Tmed5	transmembrane p24 trafficking protein 5 [Source:MGI Symbol;Acc:MGI:1921586]	612.735	270.429	321.688	352.536	349.579	354.918	570.085	375.327	422.049	398.864	518.324	322.525	508.616	381.212	521.646	413.004	275.945	508.892	463.377	434.042	463.17	467.37	420.085	1.11256	434.529	376.981	1.15266
10102	ENSMUSG00000040420	Cdh18	cadherin 18 [Source:MGI Symbol;Acc:MGI:1344366]	298.79	157.554	311.572	199.259	280.421	336.109	342.269	393.052	463.768	364.14	362.521	366.669	282.226	258.088	256.387	276.299	373.713	344.604	260.713	383.358	298.915	321.898	289.343	1.11251	382.07	263.951	1.4475
19441	ENSMUSG00000134258		novel transcript, sense intronic to Mxra7	24.8991	49.3827	70.8118	79.5121	58.7368	29.4402	50.1413	63.1967	43.6602	40.3557	48.8793	47.7481	40.6081	48.5394	47.0191	63.5391	41.1176	39.0685	68.2336	70.0366	36.9944	53.5833	48.1647	1.1125	48.9969	52.1305	0.939889
9045	ENSMUSG00000037243	Zfp692	zinc finger protein 692 [Source:MGI Symbol;Acc:MGI:2144276]	415.707	672.545	524.008	485.695	465.158	511.933	482.883	490.93	451.155	439.22	426.676	465.769	405.066	400.154	436.479	428.407	455.035	448.787	513.28	510.53	418.776	472.843	425.028	1.1125	459.439	512.508	0.896453
12893	ENSMUSG00000056258	Kcnq3	potassium voltage-gated channel, subfamily Q, member 3 [Source:MGI Symbol;Acc:MGI:1336181]	3273.7	2766.61	2969.04	3947.83	1899.47	2055.91	2707.63	1420.38	1990.9	1762.51	2731.13	1938.75	2720.74	4434.84	3779.27	2353.83	1781.76	3773.62	3028.76	1595.18	5014.96	3353.13	3014.09	1.11248	2091.89	2818.76	0.74213
1495	ENSMUSG00000016624	Phf21b	PHD finger protein 21B [Source:MGI Symbol;Acc:MGI:2443812]	315.028	326.866	162.867	197.343	216	222.437	226.726	171.864	135.832	244.011	259.671	229.731	219.284	260.455	390.347	209.871	187.314	318.558	231.18	132.701	445.412	281.963	253.454	1.11248	211.306	240.09	0.88011
18914	ENSMUSG00000121377	Gm5113	predicted gene 5113 [Source:NCBI gene (formerly Entrezgene);Acc:330503]	462.258	311.581	415.767	472.283	356.21	407.256	383.69	418.485	391.972	479.576	369.65	363.966	409.126	493.681	454.222	342.726	406.608	483.848	430.788	418.376	541.598	468.653	421.273	1.11247	401.223	404.226	0.992572
3019	ENSMUSG00000022103	Gfra2	glial cell line derived neurotrophic factor family receptor alpha 2 [Source:MGI Symbol;Acc:MGI:1195462]	392.973	351.558	851.765	354.452	596.842	646.049	573.355	733.698	917.834	894.395	639.504	783.789	431.461	475.923	526.969	368.719	921.035	552.969	659.931	853.34	358.106	606.087	544.821	1.11245	757.096	532.273	1.42238
6005	ENSMUSG00000028999	Rint1	RAD50 interactor 1 [Source:MGI Symbol;Acc:MGI:1916233]	304.203	275.132	358.106	288.351	337.263	268.233	294.308	305.194	321.145	292.813	297.349	289.191	332.986	286.501	272.356	282.075	319.804	258.453	338.113	346.497	386.221	332.321	298.744	1.11239	300	305.215	0.982915
4434	ENSMUSG00000025764	Jade1	jade family PHD finger 1 [Source:MGI Symbol;Acc:MGI:1925835]	790.277	750.147	647.422	850.684	744.631	830.869	814.252	944.097	912.013	948.828	887.974	819.825	830.435	771.895	730.127	706.631	806.819	876.537	702.704	1044.1	799.079	855.604	769.181	1.11236	887.831	769.005	1.15452
1925	ENSMUSG00000019969	Psen1	presenilin 1 [Source:MGI Symbol;Acc:MGI:1202717]	915.855	860.67	1077.35	1120.83	1034.53	913.465	981.026	1185.32	1112.85	1165.62	1044.79	1042.35	884.241	990.914	941.269	890.51	1047.13	1149.01	976.657	1215.5	889.345	1057.63	950.813	1.11234	1088.66	987.117	1.10287
4079	ENSMUSG00000024926	Kat5	K(lysine) acetyltransferase 5 [Source:MGI Symbol;Acc:MGI:1932051]	1160.52	1192.24	1076.34	845.894	1130.21	1220.95	1255.71	1032.73	1134.19	933.812	1240.31	1269.38	973.579	1021.7	1051.28	1167.77	1077.28	1116.96	1024.52	1232.09	1334.76	1177.08	1058.32	1.11222	1144.36	1104.36	1.03622
15947	ENSMUSG00000087687	Pet100	PET100 homolog [Source:MGI Symbol;Acc:MGI:3615306]	143.982	213.992	119.369	192.553	178.105	150.472	163.504	146.431	134.861	138.899	189.407	161.262	144.159	181.135	174.769	183.878	135.231	182.32	163.964	199.051	183.492	182.207	163.834	1.11214	155.728	166.412	0.935794
16970	ENSMUSG00000101225	1700008J07Rik	RIKEN cDNA 1700008J07 gene [Source:MGI Symbol;Acc:MGI:1916610]	44.3854	51.7343	38.4407	36.4031	40.7368	43.3426	27.2507	26.2035	43.6602	38.4787	33.6045	50.4508	49.7449	39.0683	45.2448	44.2848	44.7725	44.0773	65.1784	28.5676	60.6708	49.6235	44.6231	1.11206	36.6081	42.5072	0.861221
18413	ENSMUSG00000117416	Gm5064	predicted gene 5064 [Source:MGI Symbol;Acc:MGI:3649060]	25.9817	27.0429	26.3015	19.1596	25.5789	22.898	32.7009	31.5983	28.1366	24.4011	12.2198	29.7299	17.2584	26.0455	31.9375	35.6204	19.1882	20.0351	35.6444	30.4106	29.5955	28.9214	26.01	1.11193	26.4644	24.4938	1.08046
17835	ENSMUSG00000110744	Gm5171	predicted gene 5171 [Source:MGI Symbol;Acc:MGI:3642952]	6.49543	12.9336	13.1508	10.5378	13.2632	10.6312	8.72023	12.3311	14.5534	15.9546	9.16487	18.0181	14.2128	8.28722	22.1788	9.62713	10.051	8.01405	13.2394	21.1953	14.7978	14.3116	12.8714	1.11189	13.1237	11.1686	1.17505
18680	ENSMUSG00000120285	Gm30439	predicted gene, 30439 [Source:MGI Symbol;Acc:MGI:5589598]	21.6514	8.23045	21.2435	25.8654	22.7368	24.5335	9.81026	16.1845	33.9579	37.5402	7.12823	13.5136	10.152	23.6778	15.0816	12.5153	22.8431	12.0211	10.1841	42.3906	10.3584	18.7385	16.854	1.11182	19.6891	20.7102	0.950697
519	ENSMUSG00000003464	Pex19	peroxisomal biogenesis factor 19 [Source:MGI Symbol;Acc:MGI:1334458]	1357.54	1174.6	1208.86	1281.77	1189.89	1237.31	1164.15	1242.35	1129.34	1216.3	1245.4	1235.14	1214.18	1328.32	1233.14	1165.85	1037.99	1293.27	1256.72	1334.38	1433.9	1329.57	1195.9	1.11177	1205.45	1241.66	0.970834
11710	ENSMUSG00000048126	Col6a3	collagen, type VI, alpha 3 [Source:MGI Symbol;Acc:MGI:88461]	154.808	90.5349	139.6	125.495	142.105	157.015	70.8519	73.2157	120.308	117.313	47.861	128.83	74.1097	94.711	54.1163	46.2102	94.1137	105.184	59.0679	118.878	39.9539	80.771	72.6522	1.11175	93.0632	134.926	0.689734
10316	ENSMUSG00000041164	Zmiz2	zinc finger, MIZ-type containing 2 [Source:MGI Symbol;Acc:MGI:106374]	4662.63	4449.15	4482.39	4269.71	4410.95	5049.82	4613	3843.44	4121.52	4243.92	4497.91	4359.49	5085.15	4044.16	4866.03	4030.88	4342.02	4551.98	5060.49	4527.5	5753.37	4973.33	4473.65	1.1117	4279.88	4554.11	0.939785
13796	ENSMUSG00000063801	Ap3s2	adaptor-related protein complex 3, sigma 2 subunit [Source:MGI Symbol;Acc:MGI:1337060]	1617.36	1361.55	1397.02	1436.97	1365.16	1517.81	1415.95	1599.18	1512.58	1644.26	1590.61	1418.03	1549.2	1595.88	1489.53	1446.96	1416.27	1489.61	1500.12	1927.85	1750.57	1667.04	1499.57	1.11168	1530.1	1449.31	1.05575
9710	ENSMUSG00000039157	Eeig1	estrogen-induced osteoclastogenesis regulator 1 [Source:MGI Symbol;Acc:MGI:2138935]	2776.8	2489.12	2589.69	3161.33	2358.95	2397.74	2825.36	2403.01	2449.82	2333.12	2467.39	2236.95	3049.67	2786.87	2912.52	2527.12	2324.52	2923.12	3129.58	2587.67	3455.28	3023.91	2720.14	1.11168	2452.61	2628.94	0.932928
9727	ENSMUSG00000039195	Bbln	bublin coiled coil protein [Source:MGI Symbol;Acc:MGI:1920987]	675.524	740.74	602.912	594.904	493.579	566.724	604.966	651.234	485.113	649.445	577.387	646.851	522.829	628.645	638.75	563.187	471.482	551.968	535.685	733.541	691.055	628.062	564.979	1.11166	602.499	612.397	0.983837
8172	ENSMUSG00000034247	Plekhm1	pleckstrin homology domain containing, family M (with RUN domain) member 1 [Source:MGI Symbol;Acc:MGI:2443207]	687.433	779.541	641.353	698.366	709.579	807.153	785.911	590.349	692.742	637.245	765.776	654.059	815.207	668.897	742.547	680.638	687.121	880.544	784.177	688.386	843.472	799.145	718.882	1.11165	687.68	720.571	0.954355
10801	ENSMUSG00000042988	Notum	notum palmitoleoyl-protein carboxylesterase [Source:MGI Symbol;Acc:MGI:1924833]	97.4314	106.996	65.7538	51.7308	75.7895	84.2318	118.813	57.8018	48.5113	78.8344	137.473	88.2889	76.1402	106.55	105.571	77.017	41.1176	101.177	77.3993	79.2519	103.584	90.3532	81.2792	1.11164	88.2871	80.3222	1.09916
12526	ENSMUSG00000053477	Tcf4	transcription factor 4 [Source:MGI Symbol;Acc:MGI:98506]	1362.96	647.854	1375.77	1521.27	1361.37	1158.8	1403.96	1717.1	1598.93	1951.15	1232.17	1806.32	1442.6	2822.39	1863.91	1714.59	1341.35	2174.81	2298.56	2081.75	1612.95	2042.02	1836.97	1.11162	1618.27	1238	1.30716
10289	ENSMUSG00000041046	Ramp3	receptor (calcitonin) activity modifying protein 3 [Source:MGI Symbol;Acc:MGI:1860292]	2730.24	3402.7	1952.38	1191.72	1563.16	1624.94	2105.94	227.354	930.447	381.971	1938.88	980.187	2061.88	2270.7	2059.08	1326.62	910.07	2039.58	1629.46	197.208	3805.98	1918.06	1725.67	1.11149	1094.13	2077.52	0.52665
1761	ENSMUSG00000019143	Hars2	histidyl-tRNA synthetase 2 [Source:MGI Symbol;Acc:MGI:1918041]	469.836	412.698	356.082	471.325	524.842	461.23	369.52	399.218	476.381	494.592	377.796	451.354	471.054	306.627	392.122	385.085	422.141	489.859	511.243	375.064	381.782	439.487	395.406	1.11148	428.144	449.336	0.952837
274	ENSMUSG00000001891	Ugp2	UDP-glucose pyrophosphorylase 2 [Source:MGI Symbol;Acc:MGI:2183447]	1277.43	1005.29	1340.37	1357.45	999.473	1054.94	1059.51	1270.1	1144.87	1294.2	1288.17	1117.12	1020.28	1228.88	1253.55	1098.46	1063.58	1243.18	1233.3	1240.38	1319.96	1259.21	1132.95	1.11144	1195.66	1172.49	1.01976
9829	ENSMUSG00000039539	Sgcz	sarcoglycan zeta [Source:MGI Symbol;Acc:MGI:2388820]	22.734	3.52734	15.174	34.4872	17.0526	18.809	19.6205	22.35	15.5236	27.2166	31.5679	27.9281	12.1824	11.8389	10.6458	13.478	30.1529	15.0263	17.313	23.9599	13.318	17.4043	15.6596	1.11141	24.0345	18.6307	1.29005
4868	ENSMUSG00000026687	Aldh9a1	aldehyde dehydrogenase 9, subfamily A1 [Source:MGI Symbol;Acc:MGI:1861622]	925.598	854.791	942.809	778.836	828.947	938.816	995.197	1053.53	987.691	898.149	880.846	829.735	853.785	889.1	817.068	772.096	988.65	1023.79	948.142	1039.49	830.154	960.395	864.14	1.11139	940.859	878.3	1.07123
1927	ENSMUSG00000019971	Cep290	centrosomal protein 290 [Source:MGI Symbol;Acc:MGI:2384917]	212.184	250.441	243.795	262.486	238.737	248.606	176.585	249.704	285.247	252.458	273.928	172.974	228.42	223.755	211.142	245.492	276.859	274.481	259.695	243.285	276.718	263.545	237.134	1.11138	235.149	242.708	0.968856
17404	ENSMUSG00000106734	Gm20559	predicted gene, 20559 [Source:MGI Symbol;Acc:MGI:5295666]	42.2203	75.2498	15.174	21.0755	34.1053	42.5248	31.6108	44.7001	34.9282	30.9707	39.7144	48.649	45.6841	59.1944	15.9688	41.3967	57.5647	62.1089	39.7181	50.6844	42.9135	48.8562	43.9617	1.11134	38.4289	38.3916	1.00097
12043	ENSMUSG00000050211	Pla2g4e	phospholipase A2, group IVE [Source:MGI Symbol;Acc:MGI:1919144]	98.514	43.5038	32.3711	46.9409	104.211	76.8717	56.6815	125.623	104.784	84.4654	66.1907	108.109	87.3074	71.0333	68.3108	91.4577	84.9764	99.1739	74.3441	85.7027	99.1449	89.5914	80.6171	1.11132	90.9756	67.0687	1.35645
15374	ENSMUSG00000083111	Gm14421	predicted gene 14421 [Source:MGI Symbol;Acc:MGI:3652254]	28.1469	27.0429	29.3363	22.9915	31.2632	23.7157	28.3408	50.8656	35.8984	41.2942	40.7327	28.829	39.5929	29.5972	39.0347	41.3967	43.8588	52.0913	48.8838	48.8413	22.1966	43.0033	38.6961	1.11131	37.6601	27.0827	1.39056
3058	ENSMUSG00000022186	Oxct1	3-oxoacid CoA transferase 1 [Source:MGI Symbol;Acc:MGI:1914291]	5164.95	4451.5	4278.05	4577.22	4025.37	4114.27	4656.6	3976	4079.8	4484.17	4270.83	4073.9	4442.52	4846.84	4923.7	4646.05	4045.97	5036.83	4778.39	4000.38	6548.01	5090.9	4581.02	1.1113	4256.88	4435.22	0.95979
9712	ENSMUSG00000039159	Ube2h	ubiquitin-conjugating enzyme E2H [Source:MGI Symbol;Acc:MGI:104632]	2169.47	2072.9	2253.84	2295.31	2135.37	2395.29	2311.95	2319.01	2272.27	2308.72	2350.28	2282	2241.57	2132.18	2307.49	2102.57	2024.81	2405.22	2281.24	2411.65	2511.18	2402.32	2161.72	1.1113	2307.37	2220.36	1.03919
4080	ENSMUSG00000024927	Rela	v-rel reticuloendotheliosis viral oncogene homolog A (avian) [Source:MGI Symbol;Acc:MGI:103290]	502.313	497.354	424.871	616.938	532.421	534.013	424.021	406.925	516.161	671.969	476.573	436.94	463.947	580.105	417.849	553.56	449.553	572.003	466.433	620.192	532.719	547.837	493.003	1.11122	488.765	517.985	0.943589
18683	ENSMUSG00000120298	Gm57450	predicted gene, 57450 [Source:MGI Symbol;Acc:MGI:7338813]	27.0643	23.5156	27.3131	26.8234	24.6316	21.2624	26.1607	35.4518	20.3748	28.1551	30.5496	27.0272	21.3192	39.0683	15.0816	24.0678	27.4117	24.0421	37.6812	30.4106	20.7169	28.2127	25.3897	1.11119	27.9532	25.1017	1.1136
9525	ENSMUSG00000038612	Mcl1	myeloid cell leukemia sequence 1 [Source:MGI Symbol;Acc:MGI:101769]	1147.53	1153.44	1012.61	1230.04	1149.16	1135.9	1120.55	1194.57	1282.64	1179.7	998.971	1148.66	1072.05	1137.72	1132.89	1122.52	1048.04	1234.16	1188.49	1146.39	1331.8	1225.21	1102.65	1.11115	1154.18	1138.11	1.01412
4048	ENSMUSG00000024862	Klc2	kinesin light chain 2 [Source:MGI Symbol;Acc:MGI:107953]	5678.09	5186.36	5146	4087.69	4363.58	4822.47	4700.21	5004.87	3937.18	5177.73	4768.79	4325.25	4384.66	5097.82	5083.39	4170.47	4114.5	4885.56	4247.8	5069.36	6108.51	5077.81	4570.17	1.11108	4652.34	4880.7	0.953212
12468	ENSMUSG00000053093	Myh7	myosin, heavy polypeptide 7, cardiac muscle, beta [Source:MGI Symbol;Acc:MGI:2155600]	49.7983	24.6913	218.505	170.52	130.737	116.943	104.643	87.0881	196.956	137.96	74.3373	185.587	152.28	20.1261	49.6806	106.861	288.737	60.1054	335.058	119.799	34.0348	137.249	123.537	1.111	131.095	118.532	1.10599
18841	ENSMUSG00000120999	Gm17586	predicted gene, 17586 [Source:MGI Symbol;Acc:MGI:4937220]	73.6148	82.3045	83.9626	80.4701	74.8421	65.4227	61.0416	37.7639	66.9456	52.5563	86.5571	74.7753	69.0337	85.2399	59.4393	53.9119	60.3058	58.1019	74.3441	67.272	91.7461	72.866	65.5861	1.111	63.2733	76.7695	0.824199
1665	ENSMUSG00000018481	Appbp2	amyloid beta precursor protein binding protein 2 [Source:MGI Symbol;Acc:MGI:1914134]	1843.62	1310.99	1533.58	1557.67	1534.74	1546.43	1739.69	1875.86	1995.76	1971.8	1796.31	1668.48	1839.55	1863.44	1678.49	1500.87	1710.49	1977.47	1724.17	2138.88	1796.45	1909.24	1718.57	1.11095	1841.32	1554.51	1.1845
10604	ENSMUSG00000042271	Nxt2	nuclear transport factor 2-like export factor 2 [Source:MGI Symbol;Acc:MGI:2147914]	552.111	413.874	604.935	565.207	447.158	520.111	512.314	561.834	573.404	512.423	619.138	509.012	478.16	507.888	579.311	466.916	514.427	579.015	557.071	542.783	584.511	565.845	509.34	1.11094	548.021	517.233	1.05952
4110	ENSMUSG00000024981	Acsl5	acyl-CoA synthetase long-chain family member 5 [Source:MGI Symbol;Acc:MGI:1919129]	623.561	523.221	689.91	514.434	504.947	531.56	589.706	500.179	602.511	547.148	510.178	590.094	494.403	532.75	542.05	691.228	563.768	639.12	648.728	610.977	611.147	627.493	564.84	1.11092	556.636	564.605	0.985885
4127	ENSMUSG00000025016	Tm9sf3	transmembrane 9 superfamily member 3 [Source:MGI Symbol;Acc:MGI:1914262]	3116.72	2252.79	2536.08	2709.16	2361.79	2447.63	2822.09	2883.93	2872.84	2903.73	2867.59	2561.28	2594.86	2985.77	2798.08	2541.56	2724.73	3402.97	2937.1	2832.8	2953.63	3031.62	2729	1.11089	2818.57	2570.69	1.09643
7720	ENSMUSG00000032652	Crebl2	cAMP responsive element binding protein-like 2 [Source:MGI Symbol;Acc:MGI:1889385]	1018.7	783.069	990.354	875.592	958.737	1083.56	1087.85	1455.84	1185.62	1420.9	1077.38	1118.03	905.56	940.007	883.604	746.103	1190.58	1021.79	903.331	1438.51	782.801	1036.61	933.172	1.11085	1224.27	951.669	1.28644
16563	ENSMUSG00000097223	Gm2449	predicted gene 2449 [Source:MGI Symbol;Acc:MGI:3780616]	9.74314	15.2851	4.04639	6.70584	7.57895	15.5379	8.72023	9.24829	22.3152	8.44654	3.05496	9.00907	7.10641	5.91944	11.533	9.62713	19.1882	9.0158	8.1473	18.4307	11.8382	11.858	10.6748	1.11084	10.1324	9.81622	1.03221
2575	ENSMUSG00000021193	Pitrm1	pitrilysin metallepetidase 1 [Source:MGI Symbol;Acc:MGI:1916867]	770.791	586.713	743.524	613.106	632.842	764.628	745.58	635.049	713.117	590.319	613.028	718.023	751.249	658.242	795.776	645.98	618.592	741.3	794.361	742.756	804.998	770.854	693.968	1.11079	669.186	685.267	0.976533
6597	ENSMUSG00000030304	Ergic2	ERGIC and golgi 2 [Source:MGI Symbol;Acc:MGI:1914706]	835.745	657.26	772.861	547.963	566.526	638.689	732.5	582.642	644.23	655.076	662.925	754.059	535.011	668.897	820.617	621.913	817.784	856.501	650.765	748.286	822.755	769.577	692.844	1.11075	671.906	669.841	1.00308
13221	ENSMUSG00000058966	Tlcd3b	TLC domain containing 3B [Source:MGI Symbol;Acc:MGI:1916202]	1709.38	1715.46	1676.22	1458.04	1382.21	1552.97	1407.23	1729.43	1213.75	1831.02	1522.39	1423.43	1420.27	1611.27	1726.4	1556.71	1256.37	1433.51	1377.91	1902.05	2013.97	1681.86	1514.2	1.11072	1521.21	1582.38	0.961342
1967	ENSMUSG00000020061	Mybpc1	myosin binding protein C, slow-type [Source:MGI Symbol;Acc:MGI:1336213]	7.578	19.9882	4.04639	2.87393	4.73684	20.4446	2.18006	4.62415	1.94045	13.1391	12.2198	6.30635	5.07601	2.36778	2.66146	17.3288	10.9647	13.0228	16.2946	1.84307	2.95955	8.53001	7.67976	1.11071	6.73498	9.94467	0.677246
5887	ENSMUSG00000028793	Rnf19b	ring finger protein 19B [Source:MGI Symbol;Acc:MGI:1922484]	648.46	753.674	612.017	592.988	553.263	638.689	574.445	451.625	589.898	532.132	586.552	586.49	593.893	600.231	606.813	530.455	553.717	575.008	603.918	572.273	812.397	640.899	577.022	1.1107	553.524	633.182	0.874194
3588	ENSMUSG00000023852	Chd1	chromodomain helicase DNA binding protein 1 [Source:MGI Symbol;Acc:MGI:88393]	279.303	225.749	250.876	353.494	346.737	311.576	253.977	382.263	383.239	436.405	390.016	351.354	387.807	464.084	302.519	348.502	319.804	518.91	389.033	400.867	310.753	404.891	364.543	1.11068	366.209	294.623	1.24298
5899	ENSMUSG00000028809	Srrm1	serine/arginine repetitive matrix 1 [Source:MGI Symbol;Acc:MGI:1858303]	3285.6	3135.8	3297.81	3223.59	3186	3226.98	3488.09	3414.93	3901.28	3469.65	3309.54	3266.69	3186.72	3187.03	3339.24	3045.06	3647.59	3672.44	3986.06	3727.6	3190.4	3644.13	3281.13	1.11063	3475.03	3225.96	1.07721
1366	ENSMUSG00000015342	Xk	X-linked Kx blood group [Source:MGI Symbol;Acc:MGI:103569]	230.588	125.808	229.633	273.982	192.316	166.01	201.655	266.659	264.872	314.399	232.177	231.533	164.463	228.49	214.691	177.139	216.553	209.367	210.811	309.635	159.816	222.407	200.267	1.11055	251.883	203.056	1.24046
14389	ENSMUSG00000071604	Entrep1	endosomal transmembrane epsin interactor 1 [Source:MGI Symbol;Acc:MGI:2685813]	510.974	665.491	540.193	562.333	545.684	453.87	540.654	362.995	378.388	427.02	570.258	458.562	547.194	542.221	628.991	449.587	455.949	565.992	530.593	377.829	856.79	582.801	524.788	1.11054	456.313	546.424	0.835089
18510	ENSMUSG00000118099	Gm31356	predicted gene, 31356 [Source:MGI Symbol;Acc:MGI:5590515]	4.33029	23.5156	8.09278	16.2856	9.47368	11.449	20.7106	7.70691	14.5534	6.56953	8.14655	9.00907	18.2736	22.4939	1.77431	8.66442	10.051	26.0457	11.2025	8.29381	8.87865	13.6052	12.2514	1.11049	11.116	12.1912	0.911809
15760	ENSMUSG00000086583	Gm15500	predicted pseudogene 15500 [Source:MGI Symbol;Acc:MGI:3782947]	25.9817	57.6131	56.6495	46.9409	51.1579	0	38.151	91.7122	64.035	64.7568	93.6853	32.4327	63.9577	33.1489	46.132	77.017	26.498	67.1177	48.8838	54.3705	48.8326	54.8011	49.3507	1.11044	64.1288	39.7239	1.61437
2320	ENSMUSG00000020701	Tmem132e	transmembrane protein 132E [Source:MGI Symbol;Acc:MGI:2685490]	410.295	311.581	611.005	514.434	553.263	453.87	634.397	691.31	733.491	568.734	535.636	623.428	547.194	311.363	385.024	357.167	726.411	416.731	644.655	718.796	287.076	516.815	465.432	1.1104	631.166	475.741	1.3267
18531	ENSMUSG00000118280	Gm41804	predicted gene, 41804 [Source:MGI Symbol;Acc:MGI:5624689]	54.1286	44.6796	53.6147	19.1596	39.7895	74.4183	32.7009	104.043	49.4816	39.4172	31.5679	45.9463	65.9881	82.8722	29.276	43.3221	43.8588	81.1422	47.8654	68.1935	38.4742	58.9188	53.0634	1.11035	50.5262	47.6317	1.06077
4475	ENSMUSG00000025871	4833439L19Rik	RIKEN cDNA 4833439L19 gene [Source:MGI Symbol;Acc:MGI:1921162]	2446.61	2744.27	2635.21	2625.82	2299.26	2544.94	2431.85	2551.76	2452.73	2274	2419.53	2525.24	2250.7	2533.52	2474.27	2443.37	2326.34	2627.61	2671.29	2471.55	2913.68	2671.03	2405.64	1.11032	2442.52	2549.35	0.958094
3720	ENSMUSG00000024136	Dnase1l2	deoxyribonuclease 1-like 2 [Source:MGI Symbol;Acc:MGI:1913955]	101.762	152.851	117.345	188.722	130.737	133.299	152.604	135.642	136.802	130.452	100.814	147.749	115.733	93.5272	125.089	104.936	133.404	105.184	166.001	101.369	136.139	127.173	114.538	1.11032	134.01	137.453	0.974957
18707	ENSMUSG00000120392	Gm34978	predicted gene, 34978 [Source:MGI Symbol;Acc:MGI:5594137]	7.578	4.70311	3.03479	12.4537	0.947368	0	1.09003	8.4776	3.88091	4.69252	3.05496	9.00907	9.13682	5.91944	4.43577	5.77628	6.39607	9.0158	5.09206	11.0584	2.95955	7.03146	6.33287	1.11031	5.03418	4.78616	1.05182
3659	ENSMUSG00000024030	Abcg1	ATP binding cassette subfamily G member 1 [Source:MGI Symbol;Acc:MGI:107704]	1873.93	1375.66	1852.24	3043.49	1441.89	1584.87	2162.62	1672.4	1423.32	1583.26	1967.39	1522.53	1604.02	1780.57	1655.43	1500.87	1608.16	1779.12	1779.17	1793.3	1886.71	1809.58	1629.81	1.1103	1721.92	1862.01	0.924762
4607	ENSMUSG00000026142	Rhbdd1	rhomboid domain containing 1 [Source:MGI Symbol;Acc:MGI:1924117]	159.138	157.554	229.633	227.999	223.579	181.548	178.765	259.723	210.539	197.086	225.048	167.569	208.116	214.284	151.703	200.244	178.176	241.423	207.756	226.697	170.174	211.513	190.505	1.11027	206.455	196.575	1.05026
4917	ENSMUSG00000026791	Slc2a8	solute carrier family 2, (facilitated glucose transporter), member 8 [Source:MGI Symbol;Acc:MGI:1860103]	451.432	500.882	403.627	477.073	435.789	413.799	400.041	389.97	416.227	389.479	306.514	376.579	405.066	364.637	369.943	439.96	391.074	430.755	471.525	410.083	438.013	437.594	394.136	1.11026	379.802	447.1	0.849477
12295	ENSMUSG00000051864	Tbc1d22a	TBC1 domain family, member 22a [Source:MGI Symbol;Acc:MGI:1289265]	404.882	513.815	510.857	584.366	483.158	535.649	462.172	441.606	423.019	432.651	398.163	509.012	475.115	433.303	468.417	441.885	457.776	467.82	493.93	514.216	546.037	505.501	455.299	1.11026	444.437	505.454	0.879282
1687	ENSMUSG00000018593	Sparc	secreted acidic cysteine rich glycoprotein [Source:MGI Symbol;Acc:MGI:98373]	19688.7	17744.8	20167.2	10855.8	19599.2	21605.9	21937.9	17257.3	25900.2	17171.8	19739.1	21463.2	19305.1	14518	19905.9	13026.5	22465.8	20343.7	19228.6	20506.9	19167.5	19811.7	17844.3	1.11026	20578.3	18276.9	1.12591
9445	ENSMUSG00000038406	Scaf1	SR-related CTD-associated factor 1 [Source:MGI Symbol;Acc:MGI:2141980]	4282.65	4088.18	3890.6	3635.52	4258.42	4204.23	4259.83	3732.46	4158.39	3862.88	3773.89	3843.27	4411.05	3930.51	4162.52	3484.06	4100.8	4394.7	4453.52	4541.32	4452.64	4460.55	4017.79	1.1102	3938.45	4059.94	0.970078
8382	ENSMUSG00000034906	Ncaph	non-SMC condensin I complex, subunit H [Source:MGI Symbol;Acc:MGI:2444777]	23.8166	11.7578	15.174	29.6973	18	13.9023	4.36012	24.6621	30.077	15.0161	13.2381	2.70272	18.2736	11.8389	14.1944	4.81356	6.39607	9.0158	14.2578	15.6661	10.3584	12.3245	11.1033	1.10998	15.0094	18.7247	0.801583
15484	ENSMUSG00000084371	Gm14113	predicted gene 14113 [Source:MGI Symbol;Acc:MGI:3652260]	11.9083	7.05467	4.04639	15.3276	9.47368	4.9067	4.36012	8.4776	5.82136	3.75402	6.10991	8.10816	7.10641	11.8389	3.54861	3.85085	9.13725	7.01229	9.16571	6.45074	8.87865	7.87685	7.0964	1.10998	6.1052	8.78623	0.69486
9891	ENSMUSG00000039738	Slx4	SLX4 structure-specific endonuclease subunit homolog (S. cerevisiae) [Source:MGI Symbol;Acc:MGI:106299]	450.35	392.71	429.929	408.098	545.684	439.15	535.204	444.689	486.083	421.389	448.06	457.661	565.468	501.969	383.25	446.699	456.862	552.969	529.574	473.668	534.199	522.603	470.849	1.10991	465.514	444.32	1.0477
1448	ENSMUSG00000015994	Fnta	farnesyltransferase, CAAX box, alpha [Source:MGI Symbol;Acc:MGI:104683]	1177.84	1390.95	1144.12	1151.49	1144.42	1143.26	986.476	1328.67	1154.57	1228.5	1269.84	1163.97	919.773	1018.14	1012.24	929.981	1114.74	1091.91	1110.07	1243.15	989.97	1108.78	998.977	1.10991	1188.67	1192.01	0.997198
3486	ENSMUSG00000023031	Cela1	chymotrypsin-like elastase family, member 1 [Source:MGI Symbol;Acc:MGI:95314]	33.5597	15.2851	48.5567	49.8148	41.6842	31.0758	57.7715	61.6553	42.69	72.2649	37.6778	35.1354	36.5473	31.965	52.342	78.9425	23.7568	36.0632	42.7733	58.9782	60.6708	49.6214	44.7107	1.10983	51.1991	36.6627	1.39649
15808	ENSMUSG00000086873	Gm15672	predicted gene 15672 [Source:MGI Symbol;Acc:MGI:3783114]	28.1469	12.9336	5.05799	22.9915	16.1053	14.7201	11.9903	33.9104	34.9282	18.7701	15.2748	10.8109	26.3953	21.31	15.0816	17.3288	27.4117	18.0316	28.5155	26.7245	22.1966	23.8671	21.5055	1.10981	20.9474	16.6592	1.25741
15120	ENSMUSG00000079559	Pou2af3	POU class 2 homeobox associating factor 3 [Source:MGI Symbol;Acc:MGI:2685530]	10.8257	25.8671	20.232	20.1175	30.3158	18.809	10.9003	19.2673	22.3152	21.5856	14.2565	11.7118	18.2736	10.655	15.0816	9.62713	19.1882	13.0228	13.2394	22.1168	16.2775	16.1641	14.5651	1.10978	16.6728	21.0279	0.79289
14204	ENSMUSG00000069899	Sft2d1rt	SFT2 domain containing 1, retrotransposed [Source:MGI Symbol;Acc:MGI:3650635]	37.89	38.8007	55.6379	49.8148	44.5263	38.4358	43.6012	49.3242	36.8686	42.2327	45.8243	54.0544	26.3953	43.8039	32.8247	39.4712	44.7725	34.0597	41.7549	53.449	36.9944	41.5645	37.4535	1.10976	45.3176	44.1843	1.02565
2411	ENSMUSG00000020869	Lrrc59	leucine rich repeat containing 59 [Source:MGI Symbol;Acc:MGI:2138133]	2186.79	2087.01	2054.55	1670.71	1656	1972.5	1886.84	1729.43	1628.04	1662.09	1888.98	1711.72	1843.61	2003.14	2134.49	1645.28	1649.27	2040.58	1797.5	1733.41	2663.6	2058.77	1855.16	1.10975	1751.18	1937.93	0.903638
19399	ENSMUSG00000132712		novel transcript, antisense to Grik3	9.74314	14.1093	30.3479	31.6133	9.47368	8.99562	6.54017	17.7259	18.4343	16.8931	10.1832	14.4145	8.12162	10.655	15.9688	9.62713	22.8431	15.0263	23.4235	13.823	7.39888	14.9179	13.4431	1.10971	14.0319	17.3805	0.807334
13902	ENSMUSG00000066129	Kndc1	kinase non-catalytic C-lobe domain (KIND) containing 1 [Source:MGI Symbol;Acc:MGI:1923734]	7416.7	5457.96	5966.4	4631.82	5439.79	5417	7079.74	4780.6	5160.63	5155.21	6141.48	4588.32	6402.88	6887.86	7456.52	5133.19	5058.38	6785.9	6081.96	5537.5	9060.66	6866.5	6187.77	1.10969	5484.33	5721.61	0.958529
8811	ENSMUSG00000036469	Marchf1	membrane associated ring-CH-type finger 1 [Source:MGI Symbol;Acc:MGI:1920175]	208.936	170.488	268.073	159.982	229.263	213.442	253.977	266.659	331.817	265.597	247.451	243.245	331.971	224.939	209.368	205.058	392.902	295.518	389.033	347.418	179.053	302.756	272.847	1.10961	268.124	208.364	1.28681
14060	ENSMUSG00000068115	Ninl	ninein-like [Source:MGI Symbol;Acc:MGI:1925427]	38.9726	39.9765	44.5103	51.7308	57.7895	34.3469	41.4211	60.8846	40.7495	50.6792	63.1358	40.5408	61.9273	53.275	29.276	67.3899	100.51	69.1212	78.4177	27.646	102.104	69.3224	62.4756	1.10959	49.5685	44.5544	1.11254
11189	ENSMUSG00000045165	AI467606	expressed sequence AI467606 [Source:MGI Symbol;Acc:MGI:2141979]	49.7983	50.5585	61.7075	30.6553	60.6316	37.6181	47.9613	36.9932	62.0945	30.9707	31.5679	55.8562	34.5169	31.965	53.2292	39.4712	75.8392	42.0738	47.8654	72.8012	45.873	52.1533	47.0043	1.10954	44.2406	48.4949	0.912275
2060	ENSMUSG00000020224	Llph	LLP homolog, long-term synaptic facilitation (Aplysia) [Source:MGI Symbol;Acc:MGI:1913475]	456.845	526.749	485.567	542.215	378.947	378.634	458.902	397.677	418.168	429.835	463.335	482.886	413.187	429.751	377.927	381.234	286.91	377.662	381.905	452.473	464.649	419.172	377.802	1.1095	441.8	461.493	0.957329
7838	ENSMUSG00000033059	Pygb	brain glycogen phosphorylase [Source:MGI Symbol;Acc:MGI:97828]	4019.59	3402.7	4577.48	4015.84	4655.37	4639.29	4801.58	4936.28	4813.29	5117.67	4115.03	5132.47	4036.44	3791.99	3668.38	4533.42	4368.52	4278.5	4562.49	5436.13	3826.7	4525.95	4079.75	1.10937	4819.38	4218.38	1.14247
567	ENSMUSG00000003865	Gys1	glycogen synthase 1, muscle [Source:MGI Symbol;Acc:MGI:101805]	611.653	572.604	493.66	501.98	591.158	578.991	636.577	595.744	526.833	604.397	490.83	477.481	566.483	528.014	636.089	640.204	489.756	631.106	592.716	597.154	717.691	634.667	572.109	1.10935	555.31	558.341	0.994572
10298	ENSMUSG00000041112	Elmo1	engulfment and cell motility 1 [Source:MGI Symbol;Acc:MGI:2153044]	4883.48	4665.49	5101.49	4676.85	3268.42	3913.91	4226.04	2144.06	2873.81	2510.5	4011.16	2826.15	4467.9	4702.4	5561.56	3182.73	2845.34	4314.56	3901.54	2424.56	7782.14	4605.7	4151.99	1.10928	3098.62	4418.27	0.701319
19518	ENSMUSG00000137182		novel transcript, antisense to Fads1	7.578	8.23045	12.1392	4.78989	5.68421	12.2668	2.18006	6.16553	6.79159	14.0776	12.2198	7.20726	11.1672	4.73555	6.21007	12.5153	7.3098	8.01405	6.11047	8.29381	14.7978	9.30402	8.38758	1.10926	8.10697	8.44808	0.959623
2177	ENSMUSG00000020444	Guk1	guanylate kinase 1 [Source:MGI Symbol;Acc:MGI:95871]	985.14	1080.54	1081.4	1089.22	910.421	1017.32	1048.61	1017.31	972.167	930.058	975.549	1044.15	889.317	954.214	1029.1	828.896	819.611	934.638	1000.08	1045.94	1031.4	1003.02	904.227	1.10925	997.974	1027.34	0.971415
5448	ENSMUSG00000027954	Efna1	ephrin A1 [Source:MGI Symbol;Acc:MGI:103236]	66.0368	48.2069	58.6727	111.125	50.2105	53.9737	59.9516	60.8846	36.8686	86.3424	69.2457	53.1535	37.5625	86.4238	63.875	71.2408	35.6353	79.1387	45.8285	84.7811	51.7921	65.3851	58.9475	1.10921	61.0744	64.7043	0.943899
4834	ENSMUSG00000026626	Ppp2r5a	protein phosphatase 2, regulatory subunit B', alpha [Source:MGI Symbol;Acc:MGI:2388479]	1093.4	827.748	953.937	1399.61	873.473	866.851	1003.92	1051.99	920.745	1056.76	912.414	954.961	907.591	1058.4	1013.13	788.462	848.85	1032.81	1098.87	965.768	998.848	1024.07	923.285	1.10916	983.464	1002.5	0.98101
3525	ENSMUSG00000023156	Rpp14	ribonuclease P 14 subunit [Source:MGI Symbol;Acc:MGI:1914303]	396.221	403.292	403.627	405.225	366.631	377.816	362.98	346.04	354.133	376.34	428.712	380.183	364.458	336.224	426.721	412.041	313.408	386.678	382.923	422.984	451.331	410.979	370.57	1.10905	374.731	392.135	0.955617
10529	ENSMUSG00000041958	Pigs	phosphatidylinositol glycan anchor biosynthesis, class S [Source:MGI Symbol;Acc:MGI:2687325]	1264.44	1241.62	1360.6	1084.43	1255.26	1180.06	1369.08	1404.97	1394.22	1297.01	1275.95	1320.73	1254.79	1341.35	1145.31	1167.77	1296.58	1407.47	1353.47	1338.99	1405.79	1376.43	1241.16	1.10899	1343.66	1231.07	1.09146
1232	ENSMUSG00000013539	Tango2	transport and golgi organization 2 [Source:MGI Symbol;Acc:MGI:101825]	1462.55	1034.69	1292.82	1001.09	1041.16	1095.01	1199.03	1220	1181.74	1346.75	1254.57	1243.25	1137.03	1237.16	1245.56	985.818	998.701	1176.06	1181.36	1361.11	1253.37	1242.97	1120.85	1.10895	1240.89	1154.55	1.07478
14397	ENSMUSG00000071647	Eml3	echinoderm microtubule associated protein like 3 [Source:MGI Symbol;Acc:MGI:2387612]	385.395	424.456	272.12	366.905	340.105	363.096	308.478	377.639	297.86	485.207	341.137	327.029	310.652	381.212	349.538	358.129	250.361	330.58	343.205	403.632	386.221	365.909	329.978	1.10889	356.225	358.68	0.993156
18501	ENSMUSG00000118057	B020010K11Rik	RIKEN cDNA B020010K11 gene [Source:MGI Symbol;Acc:MGI:3612155]	19.4863	10.582	9.10438	8.6218	13.2632	24.5335	14.1704	6.16553	10.6725	10.3236	7.12823	10.8109	15.228	18.9422	14.1944	15.4034	2.74117	29.0509	16.2946	9.21534	4.43933	14.75	13.3019	1.10887	9.87851	14.2652	0.692491
2327	ENSMUSG00000020715	Ern1	endoplasmic reticulum to nucleus signalling 1 [Source:MGI Symbol;Acc:MGI:1930134]	167.799	183.421	141.624	187.764	259.579	306.669	235.446	322.149	297.86	276.859	230.14	255.858	221.314	236.778	188.964	265.709	285.082	277.486	271.916	340.046	173.134	265.646	239.569	1.10885	269.719	207.809	1.29791
12539	ENSMUSG00000053581	Zfand2a	zinc finger, AN1-type domain 2A [Source:MGI Symbol;Acc:MGI:2140729]	1111.8	756.026	756.675	911.995	852.631	875.847	745.58	827.722	830.514	908.472	803.453	817.123	864.952	915.145	855.216	723.96	790.372	943.654	810.656	977.747	948.536	920.148	829.929	1.10871	822.144	877.496	0.936921
12347	ENSMUSG00000052299	Ltn1	listerin E3 ubiquitin protein ligase 1 [Source:MGI Symbol;Acc:MGI:1926163]	979.727	790.123	811.301	942.65	888.631	857.038	985.386	988.026	946.941	979.799	1002.03	958.565	950.229	1091.54	966.11	871.255	868.952	1152.02	1012.3	1042.25	1004.77	1052.84	949.618	1.10869	976.79	878.245	1.11221
13311	ENSMUSG00000059742	Kcnh7	potassium voltage-gated channel, subfamily H (eag-related), member 7 [Source:MGI Symbol;Acc:MGI:2159566]	387.561	350.382	352.036	275.898	270.947	282.135	361.89	290.551	381.299	294.69	363.54	342.345	376.64	287.685	386.799	375.458	310.666	440.773	431.807	281.989	386.221	385.198	347.45	1.10864	339.052	319.826	1.06011
8359	ENSMUSG00000034839	Larp6	La ribonucleoprotein 6, translational regulator [Source:MGI Symbol;Acc:MGI:1914807]	837.91	691.358	749.594	911.995	701.052	709.019	820.792	797.665	706.325	839.023	677.182	719.825	662.927	778.998	691.979	566.075	603.058	693.215	697.612	819.244	719.171	732.31	660.608	1.10854	760.135	766.821	0.991281
5803	ENSMUSG00000028643	Svbp	small vasohibin binding protein [Source:MGI Symbol;Acc:MGI:1916466]	111.505	126.984	114.311	116.873	105.158	112.854	107.913	114.062	102.844	107.928	77.3922	122.523	85.277	92.3433	94.0382	101.085	86.8039	84.1475	95.7307	115.192	112.463	101.883	91.9094	1.10852	105.444	114.614	0.919989
1707	ENSMUSG00000018750	Zbtb4	zinc finger and BTB domain containing 4 [Source:MGI Symbol;Acc:MGI:1922830]	5066.43	3318.05	3207.78	3435.31	3727.89	4407.86	4814.66	4562.49	4106.97	4366.86	4385.9	3473	5607.98	4682.28	4545.77	3653.5	3999.37	5199.11	4587.95	5160.59	4995.72	4985.84	4497.78	1.10851	4284.98	3860.55	1.10994
18824	ENSMUSG00000120950	Gm57241	predicted gene, 57241 [Source:MGI Symbol;Acc:MGI:7338395]	19.4863	27.0429	13.1508	22.9915	17.0526	19.6268	23.9806	16.9552	25.2259	7.50804	19.3481	16.2163	24.3648	15.3905	19.5174	19.2543	19.1882	20.0351	27.4971	25.8029	13.318	21.6633	19.543	1.10849	18.2057	19.8918	0.915236
2824	ENSMUSG00000021710	Nln	neurolysin (metallopeptidase M3 family) [Source:MGI Symbol;Acc:MGI:1923055]	541.286	496.179	477.474	446.418	548.526	453.052	612.596	436.982	553.999	375.402	423.621	427.931	484.251	430.935	447.125	450.55	458.69	513.901	491.893	387.044	621.506	503.586	454.31	1.10846	471.755	493.822	0.955313
16398	ENSMUSG00000095595	Fam177a	family with sequence similarity 177, member A [Source:MGI Symbol;Acc:MGI:1920635]	1235.21	1161.67	1260.45	1142.87	963.473	1091.74	1190.31	1142.16	1083.74	1039.86	1233.18	1075.68	1036.52	1119.96	1089.42	944.421	963.066	1148.01	1093.77	1079.12	1248.93	1142.46	1030.68	1.10845	1127.49	1142.57	0.986804
18987	ENSMUSG00000121769		novel transcript	25.9817	31.746	22.2551	36.4031	19.8947	30.258	27.2507	17.7259	16.4939	25.3396	19.3481	35.1354	15.228	26.0455	30.1632	23.1051	22.8431	16.0281	29.5339	30.4106	28.1157	26.0221	23.477	1.10841	23.5489	27.7565	0.848412
7777	ENSMUSG00000032842	Abcc10	ATP-binding cassette, sub-family C member 10 [Source:MGI Symbol;Acc:MGI:2386976]	315.028	291.593	275.155	335.292	333.474	341.016	288.858	339.875	342.49	337.862	279.019	269.371	416.233	277.03	311.391	258.97	338.078	375.659	397.181	360.32	287.076	355.059	320.34	1.10838	309.579	315.26	0.981982
9299	ENSMUSG00000038023	Atp6v0a2	ATPase, H+ transporting, lysosomal V0 subunit A2 [Source:MGI Symbol;Acc:MGI:104855]	1526.43	1234.57	1398.03	1609.4	1361.37	1311.73	1476.99	1522.89	1350.56	1637.69	1373.71	1353.16	1493.36	1585.23	1454.93	1302.55	1349.57	1544.71	1633.53	1609.92	1583.36	1592.88	1437.13	1.10838	1452.5	1406.92	1.0324
5565	ENSMUSG00000028164	Manba	mannosidase, beta A, lysosomal [Source:MGI Symbol;Acc:MGI:88175]	410.295	320.988	319.665	288.351	378	361.461	330.279	290.551	301.74	367.894	364.558	372.976	349.229	404.89	402.767	347.539	332.596	410.72	338.113	379.672	500.164	407.167	367.404	1.10823	338	346.46	0.975581
15363	ENSMUSG00000083007	Gm13623	predicted gene 13623 [Source:MGI Symbol;Acc:MGI:3649578]	7.578	7.05467	6.06959	9.57978	15.1579	4.9067	10.9003	3.08276	2.91068	10.3236	4.07327	2.70272	3.04561	3.55166	8.87153	5.77628	5.48235	10.0176	6.11047	4.60767	2.95955	5.92381	5.34549	1.10819	5.66555	8.3911	0.675185
4387	ENSMUSG00000025592	Dach2	dachshund family transcription factor 2 [Source:MGI Symbol;Acc:MGI:1890446]	12.9909	10.582	8.09278	4.78989	14.2105	6.54227	5.45015	16.1845	19.4045	12.2006	15.2748	8.10816	12.1824	3.55166	8.87153	4.81356	17.3608	6.01054	10.1841	19.3522	5.9191	10.3665	9.35599	1.10801	12.7704	9.53472	1.33936
11300	ENSMUSG00000045777	Ifitm10	interferon induced transmembrane protein 10 [Source:MGI Symbol;Acc:MGI:2444776]	390.808	309.23	334.839	269.192	325.895	377.816	313.928	586.496	426.9	500.223	339.1	367.57	334.001	287.685	313.165	300.366	326.2	320.562	291.266	535.411	236.764	346.001	312.283	1.10797	422.37	334.63	1.2622
13338	ENSMUSG00000059920	4930453N24Rik	RIKEN cDNA 4930453N24 gene [Source:MGI Symbol;Acc:MGI:1914859]	311.781	405.644	383.395	427.258	341.053	383.541	373.88	326.773	320.175	341.616	393.071	421.625	297.454	385.947	337.118	416.855	370.059	454.797	372.739	299.499	475.008	400.511	361.487	1.10795	362.856	375.445	0.96647
4935	ENSMUSG00000026820	Ptges2	prostaglandin E synthase 2 [Source:MGI Symbol;Acc:MGI:1917592]	443.854	497.354	480.509	519.224	595.895	466.137	489.423	468.58	409.436	468.314	463.335	481.985	430.446	435.671	471.078	474.617	413.004	514.903	424.678	496.707	535.679	492.991	444.963	1.10794	463.512	500.495	0.926107
15693	ENSMUSG00000086095	Gm15328	predicted gene 15328 [Source:MGI Symbol;Acc:MGI:3705182]	63.8717	65.8436	65.7538	64.1845	65.3684	67.0583	59.9516	109.438	96.0524	72.2649	67.209	59.4599	78.1706	75.7688	77.1823	51.0238	80.4078	66.1159	89.6203	93.0749	72.509	80.33	72.5107	1.10784	77.396	65.3467	1.18439
2154	ENSMUSG00000020400	Tnip1	TNFAIP3 interacting protein 1 [Source:MGI Symbol;Acc:MGI:1926194]	530.46	647.854	520.973	563.291	534.316	571.631	483.973	537.172	423.989	564.98	526.471	529.733	515.723	538.669	555.358	526.604	510.772	568.997	564.2	672.72	540.118	586.509	529.425	1.10782	511.053	561.421	0.910285
16071	ENSMUSG00000090386	Mir99ahg	Mir99a and Mirlet7c-1 host gene (non-protein coding) [Source:MGI Symbol;Acc:MGI:1919929]	75.78	106.996	57.6611	54.6047	94.7368	53.156	55.5915	74.757	69.8563	80.7114	75.3556	72.9735	93.3986	58.0105	69.1979	63.5391	66.7019	76.1335	94.7123	83.8596	56.2315	77.7342	70.1696	1.1078	71.5409	73.8224	0.969094
17211	ENSMUSG00000104252	Pcdha4	protocadherin alpha 4 [Source:MGI Symbol;Acc:MGI:1298406]	174.294	251.617	205.354	142.739	166.737	188.09	177.675	184.966	203.748	127.637	146.638	157.659	192.888	126.676	110.894	111.675	171.78	119.209	174.148	133.622	205.689	158.167	142.783	1.10775	166.387	188.138	0.884385
4093	ENSMUSG00000024955	Esrra	estrogen related receptor, alpha [Source:MGI Symbol;Acc:MGI:1346831]	1340.22	1320.4	1390.95	1555.76	1007.05	1018.14	1127.09	942.555	749.985	1201.29	1109.97	912.619	1180.68	1404.09	1516.14	1022.4	683.466	1108.94	1056.09	1086.49	1894.11	1286.41	1161.36	1.10768	1007.25	1272.09	0.79181
17107	ENSMUSG00000103082	Gm38124	predicted gene, 38124 [Source:MGI Symbol;Acc:MGI:5611352]	31.3946	31.746	26.3015	14.3697	32.2105	49.067	37.061	30.057	17.4641	31.9092	21.3847	23.4236	33.5017	21.31	27.5017	17.3288	23.7568	29.0509	29.5339	28.5676	22.1966	27.3373	24.6798	1.10768	26.8832	30.8482	0.871468
9402	ENSMUSG00000038290	Smg6	SMG6 nonsense mediated mRNA decay factor [Source:MGI Symbol;Acc:MGI:2144117]	741.561	840.682	912.461	853.558	899.052	943.723	794.631	862.403	1058.52	1089.6	811.6	989.196	863.937	761.24	740.773	726.848	1100.12	905.588	1017.39	1042.25	750.246	928.871	838.585	1.10766	934.325	865.173	1.07993
4599	ENSMUSG00000026121	Sema4c	sema domain, immunoglobulin domain (Ig), transmembrane domain (TM) and short cytoplasmic domain, (semaphorin) 4C [Source:MGI Symbol;Acc:MGI:109252]	279.303	232.804	291.34	318.049	290.842	257.602	322.649	285.156	272.634	311.584	287.166	230.632	250.755	273.478	304.293	284.963	294.219	319.56	316.726	378.75	232.325	311.84	281.542	1.10762	284.97	278.323	1.02388
11748	ENSMUSG00000048379	Socs4	suppressor of cytokine signaling 4 [Source:MGI Symbol;Acc:MGI:1914546]	210.019	212.816	167.925	228.957	218.842	184.819	184.215	244.309	239.646	244.011	210.792	201.803	232.481	222.571	244.854	214.685	252.188	293.515	275.99	234.991	229.365	258.465	233.356	1.1076	220.796	203.896	1.08288
5228	ENSMUSG00000027447	Cst3	cystatin C [Source:MGI Symbol;Acc:MGI:102519]	11820.6	13274.5	14621.6	18532.1	12653	13181.9	15181.9	13565.7	14415.6	13146.6	10561	15616.3	10978.4	12823.9	13856.4	11060.6	10709.8	13349.4	15198.8	11776.3	12333.9	13164.6	11885.8	1.10759	13747.9	14014	0.981012
18448	ENSMUSG00000117710	Gm10817	predicted gene 10817 [Source:MGI Symbol;Acc:MGI:3704489]	24.8991	11.7578	3.03479	7.66382	10.4211	10.6312	6.54017	16.9552	8.73204	9.38505	17.3114	9.00907	5.07601	21.31	16.8559	8.66442	7.3098	8.01405	15.2762	12.9015	16.2775	13.1173	11.8432	1.10758	11.3222	11.4013	0.993059
16701	ENSMUSG00000097727	F630040K05Rik	RIKEN cDNA F630040K05 gene [Source:MGI Symbol;Acc:MGI:4437734]	24.8991	12.9336	11.1276	8.6218	10.4211	24.5335	26.1607	10.019	15.5236	35.6632	13.2381	6.30635	14.2128	21.31	18.6302	14.4407	14.6196	14.0246	28.5155	19.3522	11.8382	18.4326	16.6427	1.10755	17.8185	15.4228	1.15534
16022	ENSMUSG00000090077	Lime1	Lck interacting transmembrane adaptor 1 [Source:MGI Symbol;Acc:MGI:1919949]	579.176	758.377	652.48	593.946	751.263	718.832	676.908	573.394	601.54	679.477	633.394	615.32	528.92	501.969	636.089	538.157	602.145	555.975	704.741	667.191	559.355	621.815	561.456	1.10751	630.006	675.679	0.932404
3676	ENSMUSG00000024059	Clip4	CAP-GLY domain containing linker protein family, member 4 [Source:MGI Symbol;Acc:MGI:1919100]	565.102	262.199	561.437	1217.59	593.052	511.933	475.253	758.36	712.146	868.117	513.233	696.401	471.054	554.06	477.288	501.573	636.866	505.887	575.403	858.87	399.539	584.925	528.168	1.10746	670.585	618.552	1.08412
8968	ENSMUSG00000036985	Zdhhc9	zinc finger, DHHC domain containing 9 [Source:MGI Symbol;Acc:MGI:2444393]	1207.07	1066.43	1207.85	1331.59	1088.53	1154.71	1274.24	1137.54	1065.31	1221.93	1160.88	1004.51	1171.54	1335.43	1144.43	1110.97	976.772	1399.45	1242.46	1244.07	1198.62	1271.15	1147.83	1.10744	1144.07	1176.03	0.972825
2386	ENSMUSG00000020826	Nos2	nitric oxide synthase 2, inducible [Source:MGI Symbol;Acc:MGI:97361]	18.4037	11.7578	16.1856	26.8234	23.6842	20.4446	23.9806	27.7449	8.73204	28.1551	28.5129	9.90998	18.2736	22.4939	30.1632	13.478	24.6706	21.0369	18.3314	20.2737	36.9944	24.1591	21.8159	1.10741	21.1726	19.5499	1.083
18909	ENSMUSG00000121309	Gm49327	predicted gene, 49327 [Source:MGI Symbol;Acc:MGI:6121512]	439.524	403.292	400.593	466.535	478.421	428.519	341.179	571.082	415.257	515.239	438.895	445.048	441.613	478.291	379.701	389.899	449.553	447.785	457.267	510.53	479.447	473.757	427.811	1.1074	454.45	436.147	1.04196
8100	ENSMUSG00000034023	Fancd2	Fanconi anemia, complementation group D2 [Source:MGI Symbol;Acc:MGI:2448480]	25.9817	14.1093	72.835	59.3946	21.7895	65.4227	10.9003	6.93622	24.2557	25.3396	2.03664	31.5317	31.4713	26.0455	8.87153	25.9933	26.498	17.0299	16.2946	42.3906	29.5955	26.3276	23.7759	1.10732	16.8334	43.2555	0.389161
15951	ENSMUSG00000088088	Rmrp	RNA component of mitochondrial RNAase P [Source:MGI Symbol;Acc:MGI:97937]	3.24771	7.05467	17.1972	4.78989	14.2105	0	14.1704	6.16553	14.5534	10.3236	2.03664	13.5136	0	8.28722	0	15.4034	7.3098	4.00702	0	10.1369	13.318	6.86547	6.20008	1.10732	10.1272	7.74999	1.30673
12643	ENSMUSG00000054426	A930005H10Rik	RIKEN cDNA A930005H10 gene [Source:MGI Symbol;Acc:MGI:1915411]	87.6883	131.687	117.345	92.9238	99.4737	112.036	101.373	99.4191	104.784	110.744	69.2457	104.505	92.3834	98.2627	106.458	75.0916	86.8039	81.1422	105.915	111.506	108.024	101.647	91.8	1.10726	98.3451	106.859	0.920325
10638	ENSMUSG00000042389	Tsen2	tRNA splicing endonuclease subunit 2 [Source:MGI Symbol;Acc:MGI:2141599]	177.542	203.41	230.644	232.789	231.158	207.717	199.475	199.609	188.224	196.147	181.261	210.812	182.736	165.744	199.609	161.736	190.055	192.337	181.277	226.697	196.81	199.28	179.976	1.10726	195.921	213.877	0.916049
19006	ENSMUSG00000121792		novel transcript	163.468	206.937	167.925	69.9324	43.5789	86.6851	114.453	14.6431	38.8091	29.0936	137.473	63.9644	154.311	265.191	268.807	123.227	15.5333	155.272	114.062	26.7245	436.534	183.148	165.414	1.10721	66.4061	123.088	0.539501
3756	ENSMUSG00000024205	Rpl36-ps2	ribosomal protein L36, pseudogene 2 [Source:MGI Symbol;Acc:MGI:3650081]	8.66057	11.7578	11.1276	9.57978	11.3684	4.08892	5.45015	7.70691	8.73204	8.44654	3.05496	9.00907	9.13682	13.0228	4.43577	5.77628	6.39607	9.0158	8.1473	8.29381	8.87865	8.58389	7.75354	1.10709	7.06661	9.43051	0.749335
9781	ENSMUSG00000039361	Picalm	phosphatidylinositol binding clathrin assembly protein [Source:MGI Symbol;Acc:MGI:2385902]	2812.52	2179.89	2681.75	3054.99	2289.79	2577.66	2474.37	2510.14	2490.57	2704.77	2581.44	2372.99	2349.18	2621.13	2746.63	2484.76	2599.55	2796.9	2684.53	2853.07	3002.46	2834.24	2560.25	1.10702	2522.38	2599.43	0.970358
7771	ENSMUSG00000032826	Ank2	ankyrin 2, brain [Source:MGI Symbol;Acc:MGI:88025]	9684.68	10072.9	9954.12	9207.12	8932.73	9338.28	9760.12	10808.9	9972.96	10839.7	10248.4	9390.15	9539.85	9660.53	9988.46	9091.86	9483.55	10575.5	10365.4	11215.1	10143.9	10575	9552.85	1.107	10170	9531.64	1.06698
4787	ENSMUSG00000026525	Opn3	opsin 3 [Source:MGI Symbol;Acc:MGI:1338022]	484.992	411.522	360.129	161.898	278.526	355.736	396.771	77.0691	170.76	91.0349	398.163	211.713	404.05	330.305	463.981	158.848	272.29	299.525	267.842	110.584	765.044	360.749	325.895	1.10695	224.252	342.134	0.65545
19279	ENSMUSG00000129234		novel transcript, antisense to Lgalsl	0	5.87889	4.04639	1.91596	0.947368	1.63557	1.09003	1.54138	1.94045	2.81551	17.3114	9.00907	14.2128	0	0.887153	5.77628	1.82745	0	0	15.6661	4.43933	5.02635	4.54074	1.10694	5.61798	2.40403	2.3369
8001	ENSMUSG00000033684	Qsox1	quiescin Q6 sulfhydryl oxidase 1 [Source:MGI Symbol;Acc:MGI:1330818]	409.212	369.194	509.845	499.106	529.579	426.883	434.922	624.26	531.684	675.723	567.204	465.769	438.567	470.004	377.927	450.55	504.376	543.954	482.727	577.802	380.302	496.196	448.285	1.10688	549.927	457.303	1.20254
13129	ENSMUSG00000058239	Usf2	upstream transcription factor 2 [Source:MGI Symbol;Acc:MGI:99961]	1492.87	1575.54	1572.02	1755.97	1503.47	1439.3	1516.23	1465.85	1254.5	1434.97	1274.94	1522.53	1383.72	1468.02	1532.11	1513.38	1263.68	1454.55	1460.4	1682.72	1743.18	1585.21	1432.18	1.10685	1411.5	1556.53	0.906828
14679	ENSMUSG00000074405	Zfp865	zinc finger protein 865 [Source:MGI Symbol;Acc:MGI:2442656]	697.176	624.338	654.504	770.214	733.263	601.071	708.519	614.241	718.938	643.814	633.394	579.283	700.489	655.874	699.964	626.726	688.949	825.447	831.024	678.249	651.101	746.455	674.4	1.10684	649.698	680.094	0.955306
11897	ENSMUSG00000049303	Syt12	synaptotagmin XII [Source:MGI Symbol;Acc:MGI:2159601]	469.836	538.507	404.639	592.988	378	386.812	402.221	426.963	421.078	526.501	383.906	536.941	375.625	432.119	371.717	320.583	368.231	434.762	336.076	503.158	380.302	413.574	373.655	1.10683	449.602	461.797	0.973592
130	ENSMUSG00000000916	Nsun5	NOL1/NOP2/Sun domain family, member 5 [Source:MGI Symbol;Acc:MGI:2140844]	201.358	245.738	224.575	221.293	252.947	260.873	202.745	241.997	216.361	228.995	182.279	203.605	195.934	221.387	227.998	215.648	201.933	219.385	224.051	280.146	217.527	235.277	212.58	1.10677	212.664	234.464	0.907021
1015	ENSMUSG00000008318	Relt	RELT tumor necrosis factor receptor [Source:MGI Symbol;Acc:MGI:2443373]	740.479	654.909	662.596	501.022	555.158	556.911	647.477	460.103	513.25	537.763	653.761	422.525	561.407	636.932	691.979	516.977	497.066	598.048	496.985	459.845	1016.61	642.871	580.872	1.10673	539.146	611.846	0.88118
7924	ENSMUSG00000033389	Arhgap44	Rho GTPase activating protein 44 [Source:MGI Symbol;Acc:MGI:2144423]	4256.67	3352.14	3411.11	2365.25	3035.37	3295.67	3401.98	2808.4	2818.51	3246.29	3519.31	2939.66	3800.92	3732.8	4345.28	2948.79	2815.19	3706.5	3329.19	3268.68	5315.35	3904.93	3528.59	1.10665	3122.36	3286.03	0.95019
19043	ENSMUSG00000121901		novel transcript	10.8257	2.35156	10.116	23.9494	3.78947	7.36006	2.18006	2.31207	3.88091	5.63103	2.03664	3.60363	1.0152	0	3.54861	0.962713	6.39607	4.00702	1.01841	5.5292	0	2.63866	2.38452	1.10658	3.27406	9.73204	0.33642
5500	ENSMUSG00000028041	Adam15	ADAM metallopeptidase domain 15 [Source:MGI Symbol;Acc:MGI:1333882]	2585.18	3291	2779.87	2288.61	2178	2419.82	2454.75	2020.75	2150.02	1874.19	2123.19	2255.87	2277.1	2368.96	2602.91	1990.89	2058.62	2333.09	2142.74	2217.21	3308.78	2500.45	2259.7	1.10654	2146.46	2590.41	0.828618
6116	ENSMUSG00000029192	Tbc1d14	TBC1 domain family, member 14 [Source:MGI Symbol;Acc:MGI:1098708]	1254.7	974.72	1211.89	1639.1	1103.68	1222.59	1130.36	1287.05	1099.27	1290.44	1104.88	1182.89	1117.74	1307.01	1132.01	1337.21	1154.03	1345.36	1348.38	1517.77	1142.39	1338.47	1209.6	1.10654	1182.48	1234.45	0.957904
5263	ENSMUSG00000027525	Phactr3	phosphatase and actin regulator 3 [Source:MGI Symbol;Acc:MGI:1921439]	1606.54	1459.14	1699.48	2247.42	1409.68	1494.09	1787.65	1389.56	1605.72	1436.85	1469.43	1473.88	1525.85	1509.46	1745.03	1313.14	1469.27	1609.82	1727.23	1576.74	1780.17	1673.49	1512.55	1.1064	1527.18	1652.73	0.924039
3227	ENSMUSG00000022503	Nubp1	nucleotide binding protein 1 [Source:MGI Symbol;Acc:MGI:1347073]	247.909	273.956	226.598	213.629	198	249.424	238.716	285.156	220.241	224.303	287.166	209.911	196.949	256.904	202.271	282.075	217.467	281.493	271.916	246.05	223.446	255.726	231.133	1.1064	244.249	234.919	1.03971
3940	ENSMUSG00000024603	Dctn4	dynactin 4 [Source:MGI Symbol;Acc:MGI:1914915]	1504.77	1180.48	1455.69	1460.92	1404.95	1527.62	1530.4	1633.87	1763.87	1744.68	1695.5	1626.14	1471.03	1717.82	1534.77	1413.26	1496.68	1633.86	1539.84	1938.91	1644.03	1689.16	1526.71	1.1064	1665.74	1422.4	1.17108
18362	ENSMUSG00000116898	Gm49785	predicted gene, 49785 [Source:MGI Symbol;Acc:MGI:6215307]	2.16514	12.9336	8.09278	5.74787	16.1053	10.6312	10.9003	9.24829	6.79159	3.75402	5.09159	9.90998	7.10641	7.10333	15.9688	8.66442	11.8784	7.01229	14.2578	14.7445	8.87865	11.2233	10.1443	1.10637	7.61596	9.2793	0.820747
15772	ENSMUSG00000086645	Gm15743	predicted gene 15743 [Source:MGI Symbol;Acc:MGI:3783185]	14.0734	16.4609	10.116	11.4957	18	6.54227	16.3504	10.019	14.5534	12.2006	20.3664	12.6127	15.228	21.31	10.6458	20.217	10.9647	29.0509	12.2209	7.37227	20.7169	17.3402	15.6731	1.10637	14.3504	12.7814	1.12276
15499	ENSMUSG00000084842	Pabpc1l2b	poly(A) binding protein, cytoplasmic 1-like 2B [Source:MGI Symbol;Acc:MGI:3644774]	96.3488	39.9765	16.1856	22.9915	34.1053	132.481	125.353	84.776	53.3625	33.7862	104.887	36.0363	85.277	79.3205	23.9531	22.1424	99.596	61.1071	66.1968	79.2519	68.0697	68.6564	62.0578	1.10633	73.0335	57.0148	1.28096
5986	ENSMUSG00000028967	Errfi1	ERBB receptor feedback inhibitor 1 [Source:MGI Symbol;Acc:MGI:1921405]	615.983	493.827	480.509	555.627	431.053	552.004	596.246	504.032	586.987	526.501	475.555	516.22	494.403	504.336	532.292	520.828	465.086	532.934	462.359	550.156	682.176	556.906	503.389	1.10631	534.257	521.5	1.02446
7357	ENSMUSG00000031962	Cdh15	cadherin 15 [Source:MGI Symbol;Acc:MGI:106672]	30.312	48.2069	44.5103	26.8234	44.5263	20.4446	42.5111	33.9104	65.0052	31.9092	33.6045	43.2435	36.5473	21.31	14.1944	27.9187	32.8941	35.0615	37.6812	28.5676	16.2775	29.3969	26.5729	1.10628	41.6973	35.8039	1.1646
15030	ENSMUSG00000079055	Slc8a3	solute carrier family 8 (sodium/calcium exchanger), member 3 [Source:MGI Symbol;Acc:MGI:107976]	1251.45	946.502	1084.43	1286.56	1080	1122	1046.43	1095.92	1238.98	1098.05	1087.56	1050.46	1073.07	1114.04	1065.47	922.279	1175.05	1113.95	1145.71	1163.9	1311.08	1183.66	1069.98	1.10624	1102.9	1128.49	0.977323
17020	ENSMUSG00000102193	Gm7299	predicted gene 7299 [Source:MGI Symbol;Acc:MGI:3648716]	11.9083	10.582	21.2435	9.57978	10.4211	19.6268	6.54017	18.4966	16.4939	11.2621	5.09159	12.6127	14.2128	15.3905	9.75868	16.3661	8.22352	12.0211	24.4419	8.29381	11.8382	14.1487	12.7903	1.10621	11.7495	13.8936	0.845678
11861	ENSMUSG00000049090	Ptgr3	prostaglandin reductase 3 [Source:MGI Symbol;Acc:MGI:2444835]	486.075	444.444	458.254	531.678	551.368	483.31	488.333	525.611	463.768	514.301	471.482	497.301	482.221	493.681	470.191	501.573	436.76	593.04	554.016	486.57	476.488	527.528	476.885	1.1062	493.466	492.521	1.00192
10562	ENSMUSG00000042105	Inpp5f	inositol polyphosphate-5-phosphatase F [Source:MGI Symbol;Acc:MGI:2141867]	2231.18	1853.03	2821.35	2983.14	2032.1	2299.61	1968.59	2798.38	2634.17	2658.78	2588.57	2425.24	1998.93	2134.55	2085.7	1757.91	2656.2	2342.11	2164.13	2802.38	2101.28	2352.47	2126.66	1.10618	2512.29	2370.07	1.06001
18718	ENSMUSG00000120414	Gm32261	predicted gene, 32261 [Source:MGI Symbol;Acc:MGI:5591420]	99.5966	126.984	175.006	196.385	101.368	148.019	93.7425	103.273	112.546	109.805	99.7952	97.298	111.672	131.412	85.1667	115.526	103.251	102.179	104.896	129.015	147.978	121.017	109.405	1.10613	102.743	141.227	0.727506
7763	ENSMUSG00000032802	Srxn1	sulfiredoxin 1 homolog (S. cerevisiae) [Source:MGI Symbol;Acc:MGI:104971]	2243.09	1771.9	2068.72	1990.68	1541.37	1921.79	1850.87	1740.99	1759.99	1877.01	1994.89	1783.8	1851.73	2134.55	2211.67	1616.4	1705.01	1939.4	1726.21	1759.21	2998.02	2105.71	1903.87	1.10602	1834.59	1922.92	0.954063
5615	ENSMUSG00000028273	Pdlim5	PDZ and LIM domain 5 [Source:MGI Symbol;Acc:MGI:1927489]	859.562	764.256	651.469	511.56	633.789	622.334	795.721	522.529	754.836	564.041	656.816	592.797	762.417	722.172	869.41	768.245	582.956	868.523	817.785	554.763	1037.32	819.598	741.04	1.10601	647.79	673.828	0.961358
11479	ENSMUSG00000046807	Lrrc75b	leucine rich repeat containing 75B [Source:MGI Symbol;Acc:MGI:2143657]	656.038	382.128	622.133	493.358	650.842	750.726	619.136	883.983	888.728	910.349	695.512	749.555	626.38	524.462	629.879	480.394	868.952	643.127	562.163	1104	460.21	692.375	626.013	1.10601	791.21	592.537	1.33529
19211	ENSMUSG00000127259		novel transcript	24.8991	21.164	43.4987	31.6133	85.2631	18.809	34.8809	30.057	26.1961	28.1551	24.4396	14.4145	58.8817	28.4133	33.7118	32.7322	34.7215	27.0474	42.7733	52.5274	44.3933	41.6854	37.6921	1.10594	26.3572	37.5412	0.702087
9887	ENSMUSG00000039725	Trp53rka	transformation related protein 53 regulating kinase A [Source:MGI Symbol;Acc:MGI:1918294]	216.514	276.308	300.444	238.536	228.316	253.513	293.218	278.99	258.08	259.966	225.048	312.615	256.846	194.158	230.66	226.238	238.482	255.448	257.658	237.756	263.4	253.565	229.277	1.10594	271.32	252.272	1.0755
1723	ENSMUSG00000018846	Pank3	pantothenate kinase 3 [Source:MGI Symbol;Acc:MGI:2387464]	738.314	600.823	685.863	802.785	715.263	702.476	727.049	764.526	955.673	860.609	738.281	771.176	857.846	839.377	865.861	803.865	774.839	1041.83	834.079	860.713	927.819	916.109	828.358	1.10593	802.886	707.587	1.13468
3338	ENSMUSG00000022744	Cldnd1	claudin domain containing 1 [Source:MGI Symbol;Acc:MGI:2447860]	982.975	967.666	1063.19	1089.22	949.263	1077.02	1040.98	1294.76	1127.4	1065.2	1077.38	1095.5	919.773	935.272	984.74	897.248	1028.85	1098.93	973.602	1236.7	907.102	1054.08	953.177	1.10586	1116.87	1021.56	1.0933
12524	ENSMUSG00000053470	Kdm3a	lysine (K)-specific demethylase 3A [Source:MGI Symbol;Acc:MGI:98847]	665.781	552.616	531.089	1015.46	547.579	571.631	599.516	575.706	714.087	595.012	610.991	510.814	603.03	507.888	562.455	664.272	720.015	580.017	716.962	682.857	725.09	676.231	611.532	1.1058	601.021	647.359	0.92842
16023	ENSMUSG00000090083	Rnf8	ring finger protein 8 [Source:MGI Symbol;Acc:MGI:1929069]	394.056	439.741	445.103	498.148	446.21	478.404	488.333	463.185	506.458	485.207	447.042	484.688	387.807	344.511	440.028	370.644	473.309	430.755	370.702	459.845	522.361	445.916	403.26	1.10578	479.152	450.277	1.06413
7143	ENSMUSG00000031565	Fgfr1	fibroblast growth factor receptor 1 [Source:MGI Symbol;Acc:MGI:95522]	1487.45	995.884	1570	1249.2	1830.32	1449.93	1460.64	2219.59	2011.28	2195.16	1488.78	1771.18	1378.64	1683.49	1753.9	1559.6	1817.4	1510.65	1841.29	2512.1	1383.59	1811.91	1638.61	1.10576	1857.77	1430.46	1.29872
5441	ENSMUSG00000027942	4933434E20Rik	RIKEN cDNA 4933434E20 gene [Source:MGI Symbol;Acc:MGI:1914027]	798.938	697.237	763.756	785.542	801.473	636.236	662.738	714.431	596.689	813.683	720.97	834.24	698.459	603.783	861.426	582.441	551.89	865.517	699.649	584.252	768.003	729.356	659.6	1.10575	723.792	747.197	0.968676
13027	ENSMUSG00000057322	Rpl38	ribosomal protein L38 [Source:MGI Symbol;Acc:MGI:1914921]	1235.21	1604.94	1256.4	1280.82	1172.84	1351.8	1203.39	1169.91	1165.24	1171.25	1178.19	1357.67	972.564	1041.82	1123.14	1110.01	1021.54	1195.1	1142.66	1114.13	1208.98	1165.22	1053.81	1.10571	1207.61	1317	0.916939
9352	ENSMUSG00000038156	Spon1	spondin 1, (f-spondin) extracellular matrix protein [Source:MGI Symbol;Acc:MGI:2385287]	3409.02	2159.91	2629.14	1545.22	2916	2635.72	3538.23	2218.82	3141.59	1805.68	2763.72	2614.43	3620.21	2973.93	2801.63	2009.18	2849.91	3206.62	3019.59	2331.48	4051.62	3152.33	2850.97	1.1057	2680.41	2549.17	1.05149
1014	ENSMUSG00000008307	1700109H08Rik	RIKEN cDNA 1700109H08 gene [Source:MGI Symbol;Acc:MGI:1924286]	24.8991	8.23045	19.2204	13.4117	31.2632	27.8047	17.4405	49.3242	25.2259	37.5402	84.5205	30.6308	22.3344	37.8844	46.132	25.0305	24.6706	39.0685	43.7917	35.9398	19.2371	34.5093	31.2104	1.1057	40.7803	20.8049	1.96013
13454	ENSMUSG00000060924	Csmd1	CUB and Sushi multiple domains 1 [Source:MGI Symbol;Acc:MGI:2137383]	617.066	412.698	447.126	730.937	491.684	475.133	575.535	563.375	559.821	617.536	466.39	583.788	517.753	638.116	655.606	454.401	482.447	603.057	635.489	584.252	608.188	607.747	549.664	1.10567	561.074	529.107	1.06042
11059	ENSMUSG00000044477	Zfand3	zinc finger, AN1-type domain 3 [Source:MGI Symbol;Acc:MGI:1096572]	1278.52	1287.48	1340.37	1317.22	1216.42	1078.66	1124.91	1201.51	1237.04	1354.26	1117.1	1254.06	1228.39	1245.45	1336.94	1169.7	1061.75	1365.39	1369.76	1447.73	1161.62	1336.13	1208.45	1.10566	1214.81	1253.11	0.969438
17153	ENSMUSG00000103713	Gm2136	predicted gene 2136 [Source:MGI Symbol;Acc:MGI:3780305]	84.4406	79.9529	91.0438	99.6297	111.789	105.494	95.9226	68.5915	112.546	90.0964	88.5937	83.7844	80.201	59.1944	84.2795	74.1289	113.302	105.184	108.97	97.6826	51.7921	90.9073	82.2211	1.10564	89.9225	95.3918	0.942665
4246	ENSMUSG00000025261	Huwe1	HECT, UBA and WWE domain containing 1 [Source:MGI Symbol;Acc:MGI:1926884]	6991.25	4954.73	5184.44	6008.44	6398.52	7157.25	7281.39	6989.4	7169.97	7880.62	6601.76	6064.01	6590.69	6209.49	7095.45	6478.1	7307.06	7821.71	7558.65	8229.3	6179.54	7447.3	6736.16	1.10557	6997.86	6115.77	1.14423
7037	ENSMUSG00000031352	Hccs	holocytochrome c synthetase [Source:MGI Symbol;Acc:MGI:106911]	331.267	283.363	334.839	391.813	280.421	350.829	319.379	420.027	307.562	329.415	356.412	355.858	283.241	359.902	369.056	341.763	316.149	401.704	340.15	359.398	375.863	369.279	334.022	1.10555	348.109	328.755	1.05887
2619	ENSMUSG00000021268	Meg3	maternally expressed 3 [Source:MGI Symbol;Acc:MGI:1202886]	99369.2	102582	73863.8	69789.6	90901.9	92700.7	118169	105437	129151	91591.5	97796.3	81958.2	114346	86095.9	107168	82864.6	113643	107799	126074	115840	96138	111463	100823	1.10553	104017	88201.2	1.17932
17179	ENSMUSG00000103957	Gm10766	predicted gene 10766 [Source:MGI Symbol;Acc:MGI:3642134]	5.41286	21.164	2.0232	8.6218	1.89474	5.72449	8.72023	2.31207	3.88091	3.75402	3.05496	3.60363	10.152	10.655	2.66146	7.7017	6.39607	16.0281	8.1473	4.60767	4.43933	8.3056	7.51325	1.10546	4.22097	7.47351	0.56479
9330	ENSMUSG00000038095	Sbno1	strawberry notch 1 [Source:MGI Symbol;Acc:MGI:2384298]	2064.46	1655.5	1589.22	2029	1650.32	1908.71	1790.92	2054.66	1927.84	2106	2091.63	2169.38	1965.43	2481.43	1918.91	1982.23	1937.1	2667.68	2169.22	1971.16	2287.73	2273.95	2057.02	1.10546	2023.41	1816.2	1.11409
2860	ENSMUSG00000021772	Nkiras1	NFKB inhibitor interacting Ras-like protein 1 [Source:MGI Symbol;Acc:MGI:1916971]	1322.9	1360.38	1442.54	1219.51	1123.58	1147.35	1376.71	1306.32	1065.31	1266.04	1273.92	1291	1055.81	1170.87	1328.07	1069.57	993.219	1103.94	1046.93	1307.66	1509.37	1241.97	1123.51	1.10544	1263.22	1269.38	0.995148
7569	ENSMUSG00000032377	Plscr4	phospholipid scramblase 4 [Source:MGI Symbol;Acc:MGI:2143267]	90.936	72.8983	90.0322	96.7557	114.632	85.0495	94.8325	127.164	136.802	146.407	109.978	119.821	87.3074	98.2627	67.4236	87.6069	127.921	103.181	136.467	82.9381	91.7461	103.583	93.7044	1.10542	122.501	91.7172	1.33563
8047	ENSMUSG00000033826	Dnah8	dynein, axonemal, heavy chain 8 [Source:MGI Symbol;Acc:MGI:107714]	21.6514	28.2187	30.3479	18.2016	38.8421	17.1735	22.8906	3.85346	30.077	24.4011	113.033	18.919	28.4257	1.18389	32.8247	2.88814	14.6196	21.0369	3.05524	3.68614	42.9135	17.6729	15.9884	1.10536	35.5291	25.7392	1.38035
9154	ENSMUSG00000037593	Rskr	ribosomal protein S6 kinase related [Source:MGI Symbol;Acc:MGI:2652869]	80.1103	55.2616	77.893	11.4957	82.421	67.0583	90.4724	75.5277	92.1715	80.7114	56.0075	52.2526	85.277	65.1138	103.797	63.5391	94.1137	98.1721	117.117	105.976	42.9135	91.0448	82.3681	1.10534	74.5239	62.3733	1.1948
9181	ENSMUSG00000037681	Esyt3	extended synaptotagmin-like protein 3 [Source:MGI Symbol;Acc:MGI:1098699]	30.312	9.40623	122.403	36.4031	103.263	29.4402	29.4308	33.9104	131.951	26.2781	46.8427	109.911	21.3192	23.6778	46.132	25.9933	143.455	13.0228	140.541	29.4891	47.3528	57.6014	52.1154	1.10527	63.0539	55.2047	1.14218
15445	ENSMUSG00000083878	Gm12034	predicted gene 12034 [Source:MGI Symbol;Acc:MGI:3651409]	12.9909	14.1093	13.1508	11.4957	11.3684	7.36006	5.45015	7.70691	13.5832	10.3236	8.14655	5.40544	10.152	5.91944	7.98438	12.5153	10.9647	13.0228	6.11047	11.0584	11.8382	10.5075	9.50716	1.10522	8.43596	11.7459	0.718207
17032	ENSMUSG00000102312	Pcdha3	protocadherin alpha 3 [Source:MGI Symbol;Acc:MGI:2447313]	138.569	134.039	93.067	64.1845	76.7368	60.516	79.5721	100.961	92.1715	72.2649	136.455	93.6943	126.9	92.3433	124.201	87.6069	111.474	124.218	106.933	127.172	121.342	119.916	108.505	1.10516	95.853	94.5187	1.01412
264	ENSMUSG00000001794	Capns1	calpain, small subunit 1 [Source:MGI Symbol;Acc:MGI:88266]	2494.24	2779.54	2646.34	2184.19	2463.16	2320.05	2531.05	2950.21	2528.41	2645.64	2516.27	2671.19	2014.16	2190.19	2413.06	2302.81	2329.08	2209.87	2259.86	2875.19	2599.97	2486.22	2249.86	1.10506	2640.46	2481.25	1.06416
6985	ENSMUSG00000031226	Pbdc1	polysaccharide biosynthesis domain containing 1 [Source:MGI Symbol;Acc:MGI:1914933]	163.468	241.035	233.679	171.478	186.632	195.45	250.707	265.888	232.854	227.118	187.371	208.11	195.934	189.422	167.672	175.214	173.608	200.351	198.59	256.186	142.058	199.297	180.37	1.10493	228.675	198.624	1.1513
13860	ENSMUSG00000064284	Cdpf1	cysteine rich, DPF motif domain containing 1 [Source:MGI Symbol;Acc:MGI:1919605]	121.248	117.578	98.125	160.94	103.263	113.672	115.543	94.0243	124.189	108.867	88.5937	86.4871	116.748	100.63	72.7465	119.376	135.231	137.241	95.7307	119.799	128.74	120.378	108.947	1.10492	102.951	119.138	0.864131
867	ENSMUSG00000006392	Med8	mediator complex subunit 8 [Source:MGI Symbol;Acc:MGI:1915269]	283.634	309.23	351.024	319.007	272.842	294.402	315.018	285.156	327.937	262.781	280.038	282.885	271.059	297.156	290.099	241.641	250.361	298.523	281.082	295.812	318.152	298.392	270.063	1.1049	292.302	305.023	0.958296
17274	ENSMUSG00000105021	Gm8234	predicted gene 8234 [Source:MGI Symbol;Acc:MGI:3779790]	6.49543	4.70311	8.09278	5.74787	6.63158	9.81341	6.54017	8.4776	6.79159	6.56953	5.09159	6.30635	7.10641	9.4711	2.66146	4.81356	8.22352	14.0246	1.01841	4.60767	8.87865	7.13233	6.45521	1.10489	6.62947	6.91403	0.958844
16984	ENSMUSG00000101496	Gm8885	predicted gene 8885 [Source:MGI Symbol;Acc:MGI:3649121]	19.4863	41.1522	15.174	21.0755	16.1053	26.9869	30.5208	20.8087	27.1663	22.5241	25.458	27.0272	16.2432	29.5972	19.5174	28.8814	18.2745	22.0386	22.4051	31.3322	23.6764	24.8631	22.5027	1.10489	25.5842	23.33	1.09662
6063	ENSMUSG00000029104	Htt	huntingtin [Source:MGI Symbol;Acc:MGI:96067]	2767.05	2373.9	2253.84	2323.1	2571.16	2459.08	2936.54	2549.45	2957.25	2993.83	3088.56	2751.37	2853.73	3681.89	3065.11	2367.31	2619.65	3591.3	3079.68	3374.66	2848.57	3223.55	2917.54	1.10489	2879.5	2458.02	1.17147
8723	ENSMUSG00000036120	Rfxank	regulatory factor X-associated ankyrin-containing protein [Source:MGI Symbol;Acc:MGI:1333865]	418.955	552.616	425.883	404.267	423.474	452.235	378.24	505.573	374.507	454.236	342.155	330.633	416.233	394.235	466.642	369.682	383.764	488.857	377.831	436.807	491.285	448.695	406.111	1.10486	397.558	446.238	0.890909
1425	ENSMUSG00000015843	Rxrg	retinoid X receptor gamma [Source:MGI Symbol;Acc:MGI:98216]	43.3029	88.1834	171.972	1559.59	171.474	79.3251	106.823	105.585	190.164	83.5269	87.5754	214.416	92.3834	40.2522	85.1667	37.5458	181.831	62.1089	208.774	75.5658	39.9539	96.6008	87.4359	1.10482	131.348	352.307	0.372823
1297	ENSMUSG00000014668	Chfr	checkpoint with forkhead and ring finger domains [Source:MGI Symbol;Acc:MGI:2444898]	610.57	578.483	548.286	538.383	504	619.063	493.783	645.839	537.506	746.111	516.288	574.779	582.726	586.025	679.559	451.512	566.509	608.066	649.747	608.212	667.379	633.351	573.266	1.10481	585.718	566.464	1.03399
15033	ENSMUSG00000079083	Jrkl	Jrk-like [Source:MGI Symbol;Acc:MGI:1924782]	137.487	118.754	128.473	112.083	145.895	135.752	143.884	156.45	149.415	137.022	127.29	134.235	118.779	151.538	140.17	163.661	120.612	174.306	148.688	125.329	165.735	153.514	138.952	1.1048	141.383	129.741	1.08973
7670	ENSMUSG00000032555	Topbp1	topoisomerase (DNA) II binding protein 1 [Source:MGI Symbol;Acc:MGI:1920018]	291.212	168.136	197.262	245.242	261.474	278.864	390.23	222.73	260.991	286.244	254.58	243.245	249.74	383.58	289.212	284	217.467	262.46	307.56	343.732	344.788	314.635	284.8	1.10476	276.337	240.365	1.14965
7097	ENSMUSG00000031486	Adgra2	adhesion G protein-coupled receptor A2 [Source:MGI Symbol;Acc:MGI:1925810]	423.285	357.437	322.7	345.83	388.421	362.278	441.462	332.939	271.663	332.231	364.558	357.66	316.743	427.384	440.915	372.57	266.808	377.662	408.383	389.809	436.534	403.097	364.884	1.10473	350.085	366.658	0.9548
3262	ENSMUSG00000022558	Mroh1	maestro heat-like repeat family member 1 [Source:MGI Symbol;Acc:MGI:2442558]	2563.53	3141.68	2900.25	1851.77	2070	1970.86	2282.52	1761.8	1586.32	1956.78	2469.42	1928.84	2362.38	2113.24	2460.96	1982.23	1746.13	2491.37	1960.44	1844.91	3128.24	2356.24	2132.99	1.10467	1997.61	2416.35	0.826708
10501	ENSMUSG00000041845	Rhod	ras homolog family member D [Source:MGI Symbol;Acc:MGI:108446]	15.156	11.7578	11.1276	31.6133	41.6842	17.9912	21.8006	18.4966	6.79159	41.2942	9.16487	9.90998	11.1672	14.2067	5.32292	33.695	9.13725	11.0193	20.3682	20.2737	13.318	16.2448	14.7058	1.10465	17.9096	21.555	0.83088
10047	ENSMUSG00000040249	Lrp1	low density lipoprotein receptor-related protein 1 [Source:MGI Symbol;Acc:MGI:96828]	10817.1	12179.9	13984.3	9947.64	13428	11577.4	12680.3	11290.6	11197.4	11321.2	10090.5	10713.6	11011.9	10291.5	11690.9	9856.26	11168.5	11448.1	11638.4	11288.8	13362.4	11934.4	10803.8	1.10465	11215.6	11989	0.935487
6562	ENSMUSG00000030232	Aebp2	AE binding protein 2 [Source:MGI Symbol;Acc:MGI:1338038]	1020.86	704.291	923.589	1382.36	883.895	870.122	1001.74	905.562	955.673	1106.5	976.568	917.123	906.575	1136.53	1119.59	1012.77	884.486	1190.09	1111.09	1122.43	1047.68	1117.82	1011.99	1.10458	977.193	964.187	1.01349
10286	ENSMUSG00000041035	Dpcd	deleted in primary ciliary dyskinesia [Source:MGI Symbol;Acc:MGI:1924407]	635.469	665.491	725.315	497.19	676.421	614.156	597.336	692.081	554.97	643.814	628.303	646.851	515.723	506.704	511	555.485	614.023	545.957	576.421	728.933	537.158	597.118	540.587	1.10457	627.226	635.674	0.98671
17837	ENSMUSG00000110773	Gm39326	predicted gene, 39326 [Source:MGI Symbol;Acc:MGI:5622211]	9.74314	7.05467	9.10438	41.193	14.2105	28.6224	8.72023	7.70691	14.5534	21.5856	12.2198	7.20726	23.3496	2.36778	7.98438	13.478	13.7059	5.00878	22.4051	17.5091	8.87865	13.4504	12.1771	1.10456	11.9989	18.3214	0.654911
7390	ENSMUSG00000032018	Sc5d	sterol-C5-desaturase [Source:MGI Symbol;Acc:MGI:1353611]	1290.42	981.775	1030.82	1119.88	1206	1352.61	1347.28	1594.56	1488.33	1624.55	1351.31	1396.41	1359.36	1137.72	1148.86	1235.16	1343.18	1382.42	1358.56	1576.74	1182.34	1375.02	1244.85	1.10456	1467.07	1163.58	1.26082
9914	ENSMUSG00000039801	Cplane1	ciliogenesis and planar polarity effector 1 [Source:MGI Symbol;Acc:MGI:1920942]	1003.54	984.127	1026.77	849.726	1149.16	1070.48	1126	1175.3	1401.98	1427.47	1150.7	1285.59	995.913	1059.58	1071.68	952.123	1398	1334.34	1228.2	1385.07	892.304	1209.98	1095.46	1.10454	1261.17	1013.97	1.2438
15585	ENSMUSG00000085360	Arhgap27os2	Rho GTPase activating protein 27, opposite strand 2 [Source:MGI Symbol;Acc:MGI:3650160]	19.4863	25.8671	11.1276	16.2856	14.2105	13.0845	13.0803	22.35	18.4343	24.4011	11.2015	14.4145	14.2128	7.10333	13.3073	9.62713	13.7059	15.0263	6.11047	21.1953	8.87865	12.8027	11.5913	1.10451	17.3136	16.6769	1.03818
3291	ENSMUSG00000022623	Shank3	SH3 and multiple ankyrin repeat domains 3 [Source:MGI Symbol;Acc:MGI:1930016]	11350.8	11025.3	8379.06	7347.69	7618.74	8145.13	9294.68	3048.85	5585.59	3479.97	7543.7	5169.4	10732.7	9952.95	12689.8	5853.29	5378.18	10226.9	9103.59	2853.07	17227.5	9852.78	8921.4	1.1044	5687.04	8977.78	0.633457
4011	ENSMUSG00000024789	Jak2	Janus kinase 2 [Source:MGI Symbol;Acc:MGI:96629]	567.267	465.608	542.216	895.709	589.263	650.138	557.005	581.872	636.469	586.565	663.944	580.184	591.863	658.242	625.443	499.648	682.552	693.215	687.428	675.484	645.182	675.327	611.55	1.10429	601.006	618.367	0.971925
5355	ENSMUSG00000027737	Slc7a11	solute carrier family 7 (cationic amino acid transporter, y+ system), member 11 [Source:MGI Symbol;Acc:MGI:1347355]	455.763	506.761	440.045	339.124	574.105	484.946	588.616	495.554	766.479	580.934	735.226	698.203	592.878	512.623	545.599	666.197	559.2	774.357	923.7	447.865	395.1	635.256	575.3	1.10422	644.169	466.791	1.38
5940	ENSMUSG00000028885	Smpdl3b	sphingomyelin phosphodiesterase, acid-like 3B [Source:MGI Symbol;Acc:MGI:1916022]	7.578	23.5156	34.3943	75.6802	18.9474	18.809	22.8906	17.7259	28.1366	27.2166	12.2198	12.6127	18.2736	11.8389	15.9688	28.8814	31.0666	30.0527	38.6997	17.5091	7.39888	23.4151	21.2059	1.10418	20.1337	29.8208	0.675158
14469	ENSMUSG00000072762	4930522L14Rik	RIKEN cDNA 4930522L14 gene [Source:MGI Symbol;Acc:MGI:1925270]	18.4037	17.6367	6.06959	15.3276	18	16.3557	13.0803	21.5793	18.4343	30.9707	15.2748	9.90998	15.228	9.4711	7.09722	28.8814	22.8431	33.058	11.2025	22.1168	7.39888	18.444	16.7042	1.10416	18.2082	15.2989	1.19017
4133	ENSMUSG00000025026	Add3	adducin 3 [Source:MGI Symbol;Acc:MGI:1351615]	1723.45	1179.31	1673.18	2196.64	1906.1	1648.65	2064.51	2285.1	2070.46	2195.16	1870.65	1846.86	1963.4	2255.31	2036.02	2143	1871.31	2400.21	2421.78	2239.33	2009.53	2267.71	2053.81	1.10415	2055.46	1721.22	1.19418
17145	ENSMUSG00000103651	Gm37206	predicted gene, 37206 [Source:MGI Symbol;Acc:MGI:5610434]	113.67	81.1287	56.6495	113.041	86.2105	73.6006	94.8325	116.374	145.534	118.252	108.96	94.5952	112.687	151.538	117.104	111.675	117.871	175.307	144.615	123.486	96.1854	134.898	122.175	1.10414	113.091	87.3834	1.2942
10376	ENSMUSG00000041408	Wapl	WAPL cohesin release factor [Source:MGI Symbol;Acc:MGI:2675859]	736.148	477.366	672.712	760.634	834.631	624.787	715.059	673.584	709.236	869.994	790.215	815.321	873.074	934.088	754.08	790.387	691.69	1054.85	901.295	668.112	947.056	892.828	808.664	1.10408	762.235	684.38	1.11376
18910	ENSMUSG00000121318	3110053B16Rik	RIKEN cDNA 3110053B16 gene [Source:MGI Symbol;Acc:MGI:1920435]	284.716	216.343	243.795	159.982	173.368	175.006	219.096	155.68	176.581	177.377	213.847	137.839	278.165	211.916	267.92	186.766	188.227	290.509	222.014	190.758	297.435	250.179	226.599	1.10406	180.07	208.868	0.862121
16979	ENSMUSG00000101431	Gm7901	predicted gene 7901 [Source:MGI Symbol;Acc:MGI:3645047]	31.3946	18.8125	33.3827	32.5712	19.8947	26.9869	28.3408	21.5793	24.2557	17.8316	25.458	20.7209	28.4257	24.8616	23.9531	18.2915	14.6196	28.0492	35.6444	20.2737	13.318	24.3213	22.0303	1.10399	23.031	27.1738	0.847547
12258	ENSMUSG00000051550	Zfp579	zinc finger protein 579 [Source:MGI Symbol;Acc:MGI:1915740]	410.295	554.967	443.08	476.115	463.263	348.376	475.253	377.639	327.937	680.416	426.676	360.363	463.947	459.349	374.379	452.475	465.086	489.859	547.906	493.942	424.695	489.101	443.047	1.10395	441.38	449.349	0.982266
11520	ENSMUSG00000047033	Pcdhb15	protocadherin beta 15 [Source:MGI Symbol;Acc:MGI:2136750]	40.0551	55.2616	46.5335	36.4031	36	36.8003	37.061	49.3242	41.7197	40.3557	52.9526	51.3517	48.7297	42.62	41.6962	40.4339	51.1686	50.0878	43.7917	49.7628	54.7517	49.5985	44.9297	1.10391	45.4608	41.8423	1.08648
4431	ENSMUSG00000025758	Plk4	polo like kinase 4 [Source:MGI Symbol;Acc:MGI:101783]	70.3671	57.6131	101.16	63.2265	101.368	98.1341	86.1123	88.6295	137.772	76.9574	74.3373	103.604	88.3226	104.182	62.1007	81.8306	58.4784	91.1598	112.025	55.292	90.2663	87.1859	78.9829	1.10386	94.5688	81.9782	1.15359
1797	ENSMUSG00000019464	Ptger1	prostaglandin E receptor 1 (subtype EP1) [Source:MGI Symbol;Acc:MGI:97793]	24.8991	17.6367	39.4523	58.4366	18.9474	24.5335	25.0707	22.35	18.4343	30.9707	23.4213	18.0181	18.2736	21.31	22.1788	27.9187	22.8431	20.0351	19.3498	37.7829	22.1966	24.8411	22.5048	1.10381	23.0442	30.6509	0.751827
8040	ENSMUSG00000033799	Tasor2	transcription activation suppressor family member 2 [Source:MGI Symbol;Acc:MGI:2145274]	513.139	427.983	340.908	441.628	316.421	397.443	400.041	383.804	402.644	458.929	369.65	445.048	413.187	555.243	394.783	355.241	421.227	493.866	508.188	440.493	446.892	472.36	427.936	1.10381	410.019	406.254	1.00927
348	ENSMUSG00000002325	Irf9	interferon regulatory factor 9 [Source:MGI Symbol;Acc:MGI:107587]	324.771	380.952	221.54	297.931	341.053	304.216	277.957	318.295	342.49	302.198	287.166	314.417	319.789	215.468	285.663	281.112	333.51	335.588	355.426	293.969	282.637	316.905	287.108	1.10378	307.087	311.744	0.985063
13530	ENSMUSG00000061603	Akap6	A kinase anchor protein 6 [Source:MGI Symbol;Acc:MGI:3050566]	2893.71	2169.31	2686.8	2626.77	2427.16	2559.66	2964.88	3201.45	3122.19	3396.45	3276.95	2956.78	2836.47	3822.77	3012.77	2410.63	2989.71	3516.16	2841.37	3665.86	3285.1	3327.12	3014.47	1.10372	3153.12	2560.57	1.23141
18500	ENSMUSG00000118056	Gm30093	predicted gene, 30093 [Source:MGI Symbol;Acc:MGI:5589252]	37.89	32.9218	32.3711	12.4537	42.6316	50.7026	57.7715	25.4328	30.077	23.4626	23.4213	25.2254	50.7601	15.3905	38.1476	26.956	47.5137	37.065	48.8838	15.6661	56.2315	39.4616	35.7536	1.10371	30.8985	34.8285	0.887161
10674	ENSMUSG00000042507	Mideas	mitotic deacetylase associated SANT domain protein [Source:MGI Symbol;Acc:MGI:2685106]	396.221	299.824	372.268	511.56	479.368	489.035	481.793	457.02	484.143	475.822	427.694	390.093	412.172	513.807	381.476	460.177	521.737	535.94	473.562	528.039	483.886	505.357	457.874	1.1037	452.761	424.713	1.06604
13467	ENSMUSG00000061028	Clasrp	CLK4-associating serine/arginine rich protein [Source:MGI Symbol;Acc:MGI:1855695]	1929.14	2125.81	2181	2120	1877.68	2116.43	2015.46	1835.79	1692.08	1993.38	1973.5	1799.11	1778.63	1658.63	2193.04	1820.49	1613.64	2074.64	1975.72	2051.33	1901.51	2000.8	1812.89	1.10365	1884.89	2058.34	0.91573
16862	ENSMUSG00000099689	Zfp383	zinc finger protein 383 [Source:MGI Symbol;Acc:MGI:1920979]	281.469	250.441	262.004	254.822	239.684	286.224	274.687	300.57	372.567	290.936	263.745	251.353	215.223	261.639	269.695	271.485	235.741	239.42	245.437	292.126	329.99	276.743	250.757	1.10363	292.31	262.441	1.11381
14244	ENSMUSG00000070407	Hs3st3b1	heparan sulfate (glucosamine) 3-O-sulfotransferase 3B1 [Source:MGI Symbol;Acc:MGI:1333853]	68.202	55.2616	27.3131	22.0335	93.7895	72.7828	86.1123	66.2794	50.4518	124.821	62.1174	63.0635	100.505	72.2172	66.5365	40.4339	68.5294	84.1475	69.252	60.8212	93.2258	76.8617	69.6444	1.10363	75.4743	56.5637	1.33432
14780	ENSMUSG00000074925	Ptar1	protein prenyltransferase alpha subunit repeat containing 1 [Source:MGI Symbol;Acc:MGI:1921875]	698.258	679.6	636.295	648.551	525.789	632.147	681.268	712.119	555.94	582.811	698.567	541.445	694.398	764.792	785.13	712.408	648.745	856.501	772.975	581.488	972.212	795.794	721.094	1.10359	628.692	636.773	0.987308
8475	ENSMUSG00000035226	Rims4	regulating synaptic membrane exocytosis 4 [Source:MGI Symbol;Acc:MGI:2674366]	1347.8	1360.38	1339.36	1215.67	1082.84	1207.87	1326.57	1045.83	1166.21	996.692	1262.72	1065.77	1370.52	1135.35	1250	935.757	1190.58	1286.25	1305.6	1065.29	1536.01	1298.29	1176.44	1.10357	1143.96	1258.99	0.90864
14644	ENSMUSG00000074212	Dnajb14	DnaJ heat shock protein family (Hsp40) member B14 [Source:MGI Symbol;Acc:MGI:1917854]	1522.1	1289.83	1545.72	1488.7	1313.05	1278.2	1332.02	1545.24	1515.49	1764.39	1644.58	1459.47	1485.24	1955.78	1587.12	1444.07	1402.57	1818.19	1547.99	1796.99	1789.05	1738.05	1574.96	1.10356	1543.53	1406.27	1.09761
1651	ENSMUSG00000018415	Gid4	GID complex subunit 4, VID24 homolog [Source:MGI Symbol;Acc:MGI:1914021]	1229.8	1121.69	1128.94	1537.55	995.684	1079.47	1102.02	1078.97	943.06	1113.07	1124.22	1012.62	1152.25	1168.5	1248.22	1078.24	977.686	1145.01	1196.63	1218.27	1405.79	1241.42	1124.98	1.10351	1062.33	1182.19	0.898607
6299	ENSMUSG00000029577	Ube3b	ubiquitin protein ligase E3B [Source:MGI Symbol;Acc:MGI:1891295]	1971.36	1664.9	1845.15	2227.3	1638	1535.8	1680.82	1368.75	1241.89	1465.94	1591.63	1346.86	1820.26	1881.2	1941.09	1654.9	1325.81	1789.14	1828.05	1468	2527.46	1903.16	1724.65	1.1035	1449.32	1813.75	0.79907
1982	ENSMUSG00000020085	Aifm2	apoptosis-inducing factor, mitochondrion-associated 2 [Source:MGI Symbol;Acc:MGI:1918611]	212.184	253.968	173.995	223.209	185.684	236.34	229.996	255.099	254.199	244.95	190.426	269.371	243.648	220.203	192.512	172.326	250.361	243.427	288.211	250.657	170.174	238.117	215.81	1.10336	240.673	214.23	1.12344
8357	ENSMUSG00000034832	Tet3	tet methylcytosine dioxygenase 3 [Source:MGI Symbol;Acc:MGI:2446229]	715.58	577.307	596.843	1030.78	727.579	662.405	685.628	803.831	913.953	884.071	656.816	719.825	853.785	870.158	783.356	812.53	849.764	953.672	914.534	1021.98	790.2	920.097	833.919	1.10334	777.354	718.416	1.08204
3799	ENSMUSG00000024286	Ccny	cyclin Y [Source:MGI Symbol;Acc:MGI:1915224]	1550.24	1241.62	1473.9	1881.47	1326.32	1376.33	1373.44	1302.47	1434.97	1339.25	1376.77	1454.06	1661.89	1379.23	1481.55	1507.61	1525.01	1659.91	1636.59	1422.85	1948.86	1667.05	1511.06	1.10324	1380.16	1474.98	0.935713
7593	ENSMUSG00000032411	Tfdp2	transcription factor Dp 2 [Source:MGI Symbol;Acc:MGI:107167]	702.589	391.534	551.321	866.012	563.684	515.204	482.883	729.844	597.66	948.828	689.402	610.815	554.3	697.31	639.637	604.584	407.521	645.131	549.943	747.364	620.026	640.616	580.671	1.10323	676.572	598.391	1.13065
1455	ENSMUSG00000016179	Camk1g	calcium/calmodulin-dependent protein kinase I gamma [Source:MGI Symbol;Acc:MGI:2388073]	300.955	197.531	443.08	339.124	354.316	353.283	313.928	458.561	484.143	458.929	331.972	470.273	279.181	214.284	197.835	187.729	530.874	240.421	321.818	532.647	149.457	311.086	281.981	1.10322	419.634	331.381	1.26632
6767	ENSMUSG00000030703	Gdpd3	glycerophosphodiester phosphodiesterase domain containing 3 [Source:MGI Symbol;Acc:MGI:1915866]	5.41286	8.23045	6.06959	22.0335	9.47368	4.9067	8.72023	17.7259	12.6129	14.0776	7.12823	5.40544	18.2736	4.73555	13.3073	8.66442	17.3608	9.0158	16.2946	19.3522	10.3584	13.7553	12.4683	1.10322	10.9451	9.35446	1.17004
14857	ENSMUSG00000075700	Selenot	selenoprotein T [Source:MGI Symbol;Acc:MGI:1916477]	3148.12	2443.27	2747.5	2686.17	2307.79	2431.27	2434.03	2813.79	2881.57	2770.47	2692.43	2414.43	2489.28	2670.85	2641.94	2358.65	2516.4	2895.08	2647.87	2614.39	3030.58	2796.98	2535.42	1.10316	2667.79	2627.35	1.01539
5738	ENSMUSG00000028527	Ak4	adenylate kinase 4 [Source:MGI Symbol;Acc:MGI:87979]	570.515	484.421	572.564	381.275	566.526	606.796	787.001	835.429	957.614	878.44	650.706	905.412	664.957	647.587	669.801	515.051	871.693	769.349	875.834	724.326	603.748	743.314	673.818	1.10314	835.767	530.35	1.57588
2922	ENSMUSG00000021913	Ogdhl	oxoglutarate dehydrogenase-like [Source:MGI Symbol;Acc:MGI:3616088]	3568.15	2953.56	3159.22	2934.29	2752.1	3087.13	3428.14	3414.16	3020.32	3363.6	3219.92	2807.23	3146.11	3196.5	3215.93	2573.33	2785.95	3200.61	2946.27	3630.84	3387.21	3291.23	2983.56	1.10312	3208.89	3075.74	1.04329
1273	ENSMUSG00000014329	Bicc1	BicC family RNA binding protein 1 [Source:MGI Symbol;Acc:MGI:1933388]	173.211	110.523	150.728	176.268	203.684	128.392	174.405	184.966	129.04	234.626	167.004	107.208	182.736	158.641	165.898	202.17	148.937	198.348	207.756	164.955	186.452	189.378	171.676	1.10311	166.208	157.134	1.05774
13486	ENSMUSG00000061186	Sfmbt2	Scm-like with four mbt domains 2 [Source:MGI Symbol;Acc:MGI:2447794]	101.762	89.3592	71.8234	80.4701	90.9473	105.494	104.643	134.871	140.683	140.776	122.198	154.055	74.1097	116.021	116.217	105.898	114.216	132.232	108.97	168.641	54.7517	116.149	105.292	1.10311	132.871	89.976	1.47674
255	ENSMUSG00000001761	Smo	smoothened, frizzled class receptor [Source:MGI Symbol;Acc:MGI:108075]	502.313	437.39	515.915	364.031	574.105	511.115	560.275	487.077	490.935	539.64	425.657	576.581	574.604	500.785	501.241	551.635	509.858	562.987	582.532	600.84	581.552	581.978	527.625	1.10301	513.361	484.145	1.06035
15587	ENSMUSG00000085379	2310058D17Rik	RIKEN cDNA 2310058D17 gene [Source:MGI Symbol;Acc:MGI:1922944]	88.7708	91.7107	41.4755	62.2685	88.1052	89.1385	87.2023	88.6295	56.2731	67.5723	51.9343	55.8562	82.2314	74.5849	80.7309	78.9425	80.4078	73.1282	102.86	117.956	56.2315	87.5439	79.3795	1.10285	67.9113	76.9116	0.882979
13827	ENSMUSG00000064043	Trerf1	transcriptional regulating factor 1 [Source:MGI Symbol;Acc:MGI:2442086]	542.368	358.612	544.24	1061.44	601.579	625.605	672.548	733.698	854.77	853.101	547.855	652.257	588.817	564.715	480.837	585.329	795.854	624.094	814.73	856.105	365.504	665.108	603.11	1.1028	719.038	622.307	1.15544
16488	ENSMUSG00000096956	Snhg18	small nucleolar RNA host gene 18 [Source:MGI Symbol;Acc:MGI:1914085]	60.624	52.91	67.777	44.067	54	63.7872	59.9516	64.738	64.035	64.7568	48.8793	68.4689	58.8817	24.8616	66.5365	53.9119	54.8235	76.1335	49.9022	50.6844	51.7921	57.128	51.8031	1.10279	61.8049	57.1942	1.08062
2346	ENSMUSG00000020744	Slc25a19	solute carrier family 25 (mitochondrial thiamine pyrophosphate carrier), member 19 [Source:MGI Symbol;Acc:MGI:1914533]	691.763	712.522	694.968	795.121	653.684	644.414	742.31	678.979	693.712	701.063	636.449	695.5	677.14	636.932	696.415	603.621	703.568	749.314	745.478	704.052	728.049	731.723	663.535	1.10276	691.335	698.745	0.989396
7439	ENSMUSG00000032119	Hinfp	histone H4 transcription factor [Source:MGI Symbol;Acc:MGI:2429620]	441.689	259.847	305.502	450.249	366.631	426.065	388.05	390.74	439.513	442.974	288.184	369.372	409.126	627.461	321.149	407.228	362.749	583.022	490.875	452.473	350.707	469.269	425.543	1.10275	386.472	374.998	1.0306
9906	ENSMUSG00000039774	Galnt12	polypeptide N-acetylgalactosaminyltransferase 12 [Source:MGI Symbol;Acc:MGI:2444664]	32.4771	11.7578	28.3247	39.2771	36.9474	39.2536	23.9806	26.2035	28.1366	33.7862	1.01832	10.8109	26.3953	26.0455	21.2917	35.6204	24.6706	31.0544	32.5892	44.2336	10.3584	29.5589	26.8047	1.10275	20.656	31.3396	0.659102
16516	ENSMUSG00000097063	Pantr2	POU domain, class 3, transcription factor 3 adjacent noncoding transcript 2 [Source:MGI Symbol;Acc:MGI:1913870]	84.4406	70.5467	67.777	91.9658	72	62.9694	43.6012	76.2984	38.8091	44.1097	78.4105	53.1535	53.8057	74.5849	59.4393	52.9492	40.2039	104.183	56.0127	50.6844	36.9944	61.9685	56.1966	1.10271	55.7304	74.9499	0.743569
13503	ENSMUSG00000061390	Uba52-ps	ubitquitin A-52 residue ribosomal protein fusion product 1, pseudogene [Source:MGI Symbol;Acc:MGI:3644625]	11.9083	47.0311	21.2435	31.6133	31.2632	34.3469	20.7106	27.7449	23.2854	31.9092	27.4946	24.3245	30.4561	26.0455	23.9531	29.8441	33.8078	28.0492	28.5155	35.0183	35.5146	31.7744	28.8213	1.10246	25.9115	29.5677	0.876345
442	ENSMUSG00000002981	Clptm1	cleft lip and palate associated transmembrane protein 1 [Source:MGI Symbol;Acc:MGI:1927155]	3609.29	2901.82	3748.98	4459.39	3251.37	3533.64	3210.14	3438.82	3755.75	3913.56	3678.17	3624.35	3339	3337.38	3100.6	3112.45	3618.35	3695.48	3638.79	3597.67	3626.93	3639.72	3301.56	1.10242	3603.46	3584.08	1.00541
19695	ENSMUSG00000142959		novel transcript	5.41286	7.05467	4.04639	1.91596	1.89474	5.72449	5.45015	3.85346	4.85113	0	5.09159	2.70272	11.1672	21.31	7.98438	4.81356	4.56862	8.01405	7.12888	11.0584	17.7573	10.9897	9.96875	1.10241	3.65817	4.34152	0.842603
4761	ENSMUSG00000026473	Glul	glutamate-ammonia ligase [Source:MGI Symbol;Acc:MGI:95739]	29544.5	21663.7	28413.8	28043.8	21265.6	24594.9	28148.9	25017.4	23766.7	25880.2	24889.7	22360.5	21592.3	27397.5	29877.5	21380.9	20734.2	26046.7	25217.9	29511.2	25918.3	26673.5	24196.5	1.10237	25010.6	25587.7	0.977445
4035	ENSMUSG00000024835	Coro1b	coronin, actin binding protein 1B [Source:MGI Symbol;Acc:MGI:1345963]	1079.32	1267.49	1165.36	1732.98	1023.16	1124.45	1082.4	1147.56	953.733	881.256	1119.13	946.853	1257.84	1298.73	1240.24	1053.21	828.748	1131.98	1301.53	1270.8	1303.68	1252	1135.75	1.10235	1021.82	1232.13	0.829315
6675	ENSMUSG00000030515	Tars3	threonyl-tRNA synthetase 3 [Source:MGI Symbol;Acc:MGI:2444486]	473.084	292.769	430.941	706.987	395.053	496.395	427.291	577.248	479.292	572.488	437.877	511.715	343.138	478.291	419.623	417.817	530.874	471.827	421.623	627.565	409.898	482.728	437.949	1.10225	500.985	465.871	1.07537
6041	ENSMUSG00000029064	Gnb1	guanine nucleotide binding protein (G protein), beta 1 [Source:MGI Symbol;Acc:MGI:95781]	11621.4	10821.9	9735.62	9427.46	9127.89	10777.6	10917.7	8840.6	9428.66	8846.34	10245.3	9754.12	11307.3	11023.2	11065.5	9248.78	10178	12262.5	10383.7	9235.61	14697.1	11644.7	10564.5	1.10225	9672.13	10252	0.943441
16583	ENSMUSG00000097305	Gm17276	predicted gene, 17276 [Source:MGI Symbol;Acc:MGI:4936910]	181.872	156.379	163.879	178.184	199.895	198.722	197.295	254.328	282.336	243.073	165.986	199.1	199.995	163.377	156.139	182.915	233	207.364	181.277	298.577	137.619	206.209	187.085	1.10222	223.686	179.822	1.24394
5198	ENSMUSG00000027384	Ndufaf5	NADH:ubiquinone oxidoreductase complex assembly factor 5 [Source:MGI Symbol;Acc:MGI:1916737]	484.992	407.995	447.126	437.796	334.421	397.443	437.102	469.351	423.989	424.204	421.584	426.129	307.606	383.58	406.316	334.061	352.698	369.648	350.334	447.865	405.458	393.326	356.852	1.10221	433.726	418.295	1.03689
16042	ENSMUSG00000090150	Acad11	acyl-Coenzyme A dehydrogenase family, member 11 [Source:MGI Symbol;Acc:MGI:2143169]	615.983	516.167	625.167	476.115	577.895	536.466	596.246	557.21	520.041	513.362	635.431	500.003	483.236	654.69	746.096	560.299	479.706	634.112	612.066	541.862	790.2	644.56	584.805	1.10218	553.716	557.965	0.992383
10078	ENSMUSG00000040350	Trim7	tripartite motif-containing 7 [Source:MGI Symbol;Acc:MGI:2137353]	99.5966	97.5896	88.009	76.6382	73.8947	93.2274	66.4918	104.043	78.5884	102.297	70.264	71.1717	115.733	71.0333	83.3924	85.6815	88.6313	149.262	72.3073	109.663	60.6708	97.9756	88.8943	1.10216	82.1427	88.1592	0.931753
2461	ENSMUSG00000020948	Klhl28	kelch-like 28 [Source:MGI Symbol;Acc:MGI:1913939]	341.01	251.617	286.282	310.385	263.368	274.775	297.578	376.097	343.46	418.573	337.063	270.272	338.062	401.338	371.717	288.814	319.804	432.759	416.531	305.949	361.065	379.076	343.947	1.10213	340.507	287.906	1.1827
1299	ENSMUSG00000014748	Tex261	testis expressed gene 261 [Source:MGI Symbol;Acc:MGI:1096575]	824.919	845.385	827.487	793.205	703.895	626.423	757.57	705.182	610.272	726.403	818.728	743.248	716.733	784.918	720.368	760.543	662.45	836.466	762.791	772.245	841.992	803.374	729.002	1.10202	726.901	770.219	0.943759
18725	ENSMUSG00000120442	Gm56829	predicted gene, 56829 [Source:MGI Symbol;Acc:MGI:7337571]	478.497	435.038	455.219	378.401	618.631	441.603	422.931	445.459	450.185	421.389	454.17	546.851	457.856	549.324	559.794	587.255	391.074	556.976	571.329	493.942	621.506	560.938	509.061	1.10191	456.831	467.898	0.976347
8132	ENSMUSG00000034135	Sik3	SIK family kinase 3 [Source:MGI Symbol;Acc:MGI:2446296]	3950.3	3085.24	4054.48	4622.24	3578.21	3678.39	3757.33	3932.84	3852.77	4348.09	3909.33	3636.96	3796.86	3767.13	3761.53	3413.78	3993.89	4151.28	3790.53	4185.61	4386.05	4128.37	3746.64	1.10189	3906.22	3828.15	1.02039
15702	ENSMUSG00000086155	9430041J12Rik	RIKEN cDNA 9430041J12 gene [Source:MGI Symbol;Acc:MGI:1924573]	50.8808	56.4374	42.4871	40.2351	48.3158	94.8629	50.1413	37.7639	38.8091	36.6017	51.9343	87.388	62.9425	52.0911	69.1979	42.3594	52.0823	57.1001	79.4361	61.7428	47.3528	61.408	55.7346	1.10179	50.4397	55.5365	0.908226
196	ENSMUSG00000001323	Srr	serine racemase [Source:MGI Symbol;Acc:MGI:1351636]	843.323	721.928	700.026	1079.64	729.474	658.316	656.197	737.551	726.7	708.571	757.629	801.807	787.797	955.398	754.08	845.262	719.101	789.384	1016.38	776.853	997.368	894.995	812.328	1.10177	731.409	788.784	0.927261
16508	ENSMUSG00000097040	2610316D01Rik	RIKEN cDNA 2610316D01 gene [Source:MGI Symbol;Acc:MGI:1919761]	125.578	118.754	80.9278	113.041	81.4737	103.041	124.263	114.062	125.159	117.313	122.198	131.532	122.839	93.5272	133.96	77.9798	85.8901	111.195	109.989	137.309	94.7056	113.299	102.839	1.10171	122.421	103.803	1.17937
13017	ENSMUSG00000057230	Aak1	AP2 associated kinase 1 [Source:MGI Symbol;Acc:MGI:1098687]	6740.09	4310.4	4805.09	5003.52	4613.68	4654.83	6258.95	5807.93	6318.12	6754.42	6652.68	6234.28	6297.3	9312.46	6904.71	5441.25	6133.83	8565.01	6864.1	7228.51	7387.04	7511.17	6817.91	1.10168	6337.73	5021.27	1.26218
3853	ENSMUSG00000024420	Zfp521	zinc finger protein 521 [Source:MGI Symbol;Acc:MGI:95459]	486.075	328.042	499.729	453.123	417.789	371.274	370.61	510.197	404.584	489.899	386.961	396.399	331.971	429.751	341.554	370.644	402.953	406.713	352.371	576.88	318.152	413.529	375.375	1.10164	426.442	426.005	1.00102
9703	ENSMUSG00000039137	Whrn	whirlin [Source:MGI Symbol;Acc:MGI:2682003]	1005.71	875.955	1558.87	1116.04	1463.68	1061.48	943.965	1121.36	1021.65	1169.38	1126.26	1056.76	1028.4	1033.53	1144.43	1053.21	1186.01	1186.08	1187.47	1262.5	1163.1	1199.79	1089.12	1.10162	1073.23	1180.29	0.909291
250	ENSMUSG00000001729	Akt1	thymoma viral proto-oncogene 1 [Source:MGI Symbol;Acc:MGI:87986]	3038.78	2457.38	2946.78	3152.7	2846.84	2814.81	2807.91	2948.66	2758.35	2973.18	2758.63	2831.55	2807.03	2946.7	3030.51	2617.62	2516.4	2660.66	2944.23	3201.41	3458.23	3066.13	2783.65	1.10148	2846.38	2876.22	0.989627
982	ENSMUSG00000007815	Rhoa	ras homolog family member A [Source:MGI Symbol;Acc:MGI:1096342]	2415.22	2550.26	2603.85	2887.34	2250.95	2365.03	2461.29	2581.04	2420.72	2550.86	2530.52	2414.43	2298.42	2448.28	2344.75	2288.37	2198.42	2431.26	2537.88	2668.76	2562.97	2550.22	2315.65	1.1013	2493.14	2512.11	0.99245
4565	ENSMUSG00000026048	Ercc5	excision repair cross-complementing rodent repair deficiency, complementation group 5 [Source:MGI Symbol;Acc:MGI:103582]	399.469	355.085	380.361	539.341	409.263	451.417	406.581	453.937	454.066	436.405	394.089	432.435	494.403	422.648	403.655	417.817	405.694	425.746	450.138	530.804	482.407	472.274	428.843	1.10127	429.586	422.489	1.0168
11106	ENSMUSG00000044730	Airim	AFG2 interacting ribosome maturation factor [Source:MGI Symbol;Acc:MGI:3041172]	577.01	390.358	302.468	353.494	408.316	494.759	405.491	443.918	411.376	349.124	423.621	388.291	331.971	336.224	374.379	438.997	406.608	429.753	405.328	381.515	446.892	415.872	377.636	1.10125	403.637	421.068	0.958603
5660	ENSMUSG00000028382	Ptbp3	polypyrimidine tract binding protein 3 [Source:MGI Symbol;Acc:MGI:1923334]	370.239	218.695	186.134	305.595	298.421	227.344	207.106	235.061	191.135	219.61	234.213	227.029	261.922	447.51	331.795	235.865	281.427	454.797	267.842	375.064	275.238	343.236	311.704	1.10116	219.025	267.738	0.818059
19637	ENSMUSG00000141273		novel transcript, antisense to Pcbp3	0	11.7578	2.0232	2.87393	2.8421	17.1735	0	13.8724	1.94045	0.938505	2.03664	0	1.0152	0	0.887153	1.92543	4.56862	0	4.07365	1.84307	1.47978	1.84912	1.67928	1.10114	3.13134	6.11175	0.512348
2770	ENSMUSG00000021608	Lpcat1	lysophosphatidylcholine acyltransferase 1 [Source:MGI Symbol;Acc:MGI:2384812]	688.515	750.147	820.406	619.811	781.579	793.251	780.461	750.653	770.36	802.421	843.168	836.042	755.31	700.862	732.788	617.099	888.141	880.544	847.319	836.753	689.575	813.548	738.84	1.10111	797.184	742.285	1.07396
9050	ENSMUSG00000037259	Dzank1	double zinc ribbon and ankyrin repeat domains 1 [Source:MGI Symbol;Acc:MGI:2139080]	7387.47	4497.35	5486.91	4217.98	5946.63	7017.4	7245.42	7916.54	8975.57	8252.27	7791.16	7234.28	7933.8	6626.22	6428.31	5487.46	7909.2	7865.79	7081.02	9000.62	6340.84	7572.07	6877	1.10107	7902.54	5758.96	1.37222
8287	ENSMUSG00000034614	Pik3ip1	phosphoinositide-3-kinase interacting protein 1 [Source:MGI Symbol;Acc:MGI:1917016]	493.653	438.565	627.191	576.703	566.526	546.28	527.574	712.889	709.236	748.927	567.204	545.95	569.528	621.541	424.946	484.245	593.921	564.99	526.519	879.143	402.499	593.288	538.836	1.10105	635.296	541.486	1.17325
15487	ENSMUSG00000084761	Gm12406	predicted gene 12406 [Source:MGI Symbol;Acc:MGI:3650626]	16.2386	22.3398	6.06959	16.2856	9.47368	17.9912	18.5305	11.5604	19.4045	6.56953	12.2198	7.20726	12.1824	39.0683	15.9688	12.5153	10.051	16.0281	15.2762	35.9398	11.8382	19.7706	17.9571	1.10099	12.582	14.7331	0.853996
18285	ENSMUSG00000116090	Rpl19-ps6	ribosomal protein L19, pseudogene 6 [Source:MGI Symbol;Acc:MGI:3644218]	56.2937	71.7225	59.6843	76.6382	38.8421	63.7872	63.2217	52.407	39.7793	73.2034	76.3739	61.2617	39.5929	44.9877	54.1163	42.3594	62.1333	56.0983	56.0127	56.2136	45.873	53.5494	48.6379	1.10098	61.0412	61.1613	0.998035
7558	ENSMUSG00000032360	Hcrtr2	hypocretin (orexin) receptor 2 [Source:MGI Symbol;Acc:MGI:2680765]	42.2203	22.3398	41.4755	23.9494	38.8421	50.7026	50.1413	63.1967	124.189	82.5884	48.8793	60.3608	50.7601	24.8616	23.066	44.2848	63.047	28.0492	50.9206	99.5257	2.95955	45.3637	41.2039	1.10096	71.5592	36.5883	1.9558
4950	ENSMUSG00000026839	Upp2	uridine phosphorylase 2 [Source:MGI Symbol;Acc:MGI:1923904]	491.487	372.722	343.943	432.048	392.21	424.43	491.603	555.668	552.059	467.375	431.767	392.795	445.674	464.084	416.962	300.366	303.357	406.713	366.628	404.553	522.361	425.064	386.089	1.10095	481.878	409.473	1.17682
15298	ENSMUSG00000082179	Gm11407	predicted gene 11407 [Source:MGI Symbol;Acc:MGI:3651131]	140.734	155.203	133.531	121.663	89.0526	103.859	138.434	100.19	173.671	127.637	123.217	102.703	155.326	157.457	152.59	132.854	107.82	174.306	170.075	150.21	127.261	155.463	141.209	1.10094	127.642	124.007	1.02931
7309	ENSMUSG00000031872	Bean1	brain expressed, associated with Nedd4, 1 [Source:MGI Symbol;Acc:MGI:1929597]	271.725	250.441	291.34	152.318	300.316	313.211	304.118	322.92	369.656	266.535	268.836	354.957	337.047	223.755	270.582	194.468	370.059	270.474	278.026	444.179	236.764	307.361	279.182	1.10093	314.504	263.225	1.19481
1857	ENSMUSG00000019817	Plagl1	pleiomorphic adenoma gene-like 1 [Source:MGI Symbol;Acc:MGI:1100874]	286.881	182.246	282.236	193.511	375.158	233.886	348.809	384.575	534.595	396.049	319.752	411.715	349.229	294.788	211.142	360.055	366.404	312.548	512.261	378.75	189.411	348.243	316.324	1.10091	399.249	258.986	1.54158
11197	ENSMUSG00000045210	Vcpip1	valosin containing protein (p97)/p47 complex interacting protein 1 [Source:MGI Symbol;Acc:MGI:1917925]	1070.66	700.764	815.348	832.483	807.158	848.042	918.894	1021.94	1028.44	1072.71	1137.46	943.25	899.469	1045.37	1027.32	862.591	963.066	1135.99	1013.32	1077.27	998.848	1056.36	959.564	1.10087	1020.45	845.743	1.20657
10534	ENSMUSG00000041975	Mettl8	methyltransferase 8, methylcytidine [Source:MGI Symbol;Acc:MGI:2385142]	205.689	245.738	206.366	232.789	183.789	196.268	215.826	203.462	218.301	180.193	186.352	226.128	183.752	208.364	205.82	221.424	217.467	237.416	264.787	218.404	192.371	228.244	207.365	1.10069	205.044	211.773	0.968224
8519	ENSMUSG00000035356	Nfkbiz	nuclear factor of kappa light polypeptide gene enhancer in B cells inhibitor, zeta [Source:MGI Symbol;Acc:MGI:1931595]	71.4497	50.5585	59.6843	55.5627	54.9474	46.6137	46.8712	56.2604	41.7197	57.2488	35.6412	55.8562	81.2162	68.6655	79.8438	67.3899	62.1333	108.19	75.3625	61.7428	71.0292	79.081	71.8497	1.10064	48.9329	56.4694	0.86654
12157	ENSMUSG00000050953	Gja1	gap junction protein, alpha 1 [Source:MGI Symbol;Acc:MGI:95713]	3948.14	3219.28	3453.59	2819.33	3501.47	3833.77	4406.99	3327.84	3802.32	4228.9	4083.46	3432.46	4168.42	3737.53	4222.85	3285.74	3587.28	4167.31	4286.5	4138.61	4137.45	4182.47	3800.37	1.10054	3880.33	3462.6	1.12064
10688	ENSMUSG00000042549	Map2k3os	mitogen-activated protein kinase kinase 3, opposite strand [Source:MGI Symbol;Acc:MGI:1344334]	18.4037	15.2851	10.116	7.66382	29.3684	10.6312	31.6108	24.6621	14.5534	19.7086	24.4396	23.4236	21.3192	13.0228	13.3073	23.1051	13.7059	20.0351	16.2946	20.2737	17.7573	18.5902	16.8921	1.10053	23.0664	15.2447	1.51307
5681	ENSMUSG00000028416	Bag1	BCL2-associated athanogene 1 [Source:MGI Symbol;Acc:MGI:108047]	1388.94	1680.19	1581.13	1500.19	1349.05	1377.97	1299.31	1473.56	1264.21	1476.27	1398.15	1404.51	1392.86	1295.17	1295.24	1303.51	1202.46	1329.33	1364.67	1545.41	1473.86	1428.32	1297.85	1.10053	1386	1479.58	0.936756
15475	ENSMUSG00000084319	Tpt1-ps3	tumor protein, translationally-controlled, pseudogene 3 [Source:MGI Symbol;Acc:MGI:2664997]	18.4037	30.5702	27.3131	15.3276	17.0526	35.9825	29.4308	17.7259	13.5832	25.3396	25.458	24.3245	21.3192	7.10333	23.066	32.7322	22.8431	25.0439	23.4235	22.1168	23.6764	23.5651	21.4128	1.10052	22.6437	24.1083	0.939247
8119	ENSMUSG00000034105	Meak7	MTOR associated protein, eak-7 homolog [Source:MGI Symbol;Acc:MGI:1921597]	165.633	177.543	201.308	258.654	182.842	154.561	261.607	177.259	192.105	178.316	174.132	204.506	166.493	208.364	172.108	182.915	183.659	179.314	172.112	195.365	257.481	201.068	182.708	1.10049	197.988	190.09	1.04155
4441	ENSMUSG00000025782	Taf3	TATA-box binding protein associated factor 3 [Source:MGI Symbol;Acc:MGI:2388097]	350.753	288.066	282.236	341.998	306	345.923	323.739	324.461	311.443	343.493	318.734	295.498	329.941	306.627	310.504	290.739	341.733	313.55	335.058	340.968	401.019	347.648	315.909	1.10047	319.561	319.163	1.00125
7019	ENSMUSG00000031309	Rps6ka3	ribosomal protein S6 kinase polypeptide 3 [Source:MGI Symbol;Acc:MGI:104557]	575.928	582.01	421.836	849.726	404.526	596.982	551.555	582.642	653.933	643.814	651.724	538.742	535.011	707.965	692.867	582.441	477.878	769.349	568.274	533.568	766.524	659.429	599.232	1.10046	603.735	571.835	1.05579
9038	ENSMUSG00000037224	Zfyve28	zinc finger, FYVE domain containing 28 [Source:MGI Symbol;Acc:MGI:2684992]	660.368	459.729	549.298	1123.71	494.526	480.039	600.606	461.644	535.565	506.792	559.057	436.039	588.817	644.035	708.835	520.828	386.506	615.078	519.39	587.939	785.761	627.042	569.804	1.10045	516.617	627.945	0.822711
2014	ENSMUSG00000020133	2310011J03Rik	RIKEN cDNA 2310011J03 gene [Source:MGI Symbol;Acc:MGI:1913624]	342.093	462.081	387.442	485.695	377.053	341.834	361.89	332.168	310.472	349.124	340.118	390.093	313.697	387.131	311.391	329.248	338.992	359.63	380.886	377.829	361.065	369.853	336.092	1.10045	347.311	399.366	0.869655
17182	ENSMUSG00000103983	Gm20045	predicted gene, 20045 [Source:MGI Symbol;Acc:MGI:5012230]	136.404	141.093	128.473	143.697	146.842	125.939	156.964	118.686	138.742	102.297	137.473	127.028	140.098	164.56	194.287	140.556	106.906	162.284	188.406	131.779	174.613	164.271	149.281	1.10041	130.198	137.075	0.949837
12212	ENSMUSG00000051316	Taf7	TATA-box binding protein associated factor 7 [Source:MGI Symbol;Acc:MGI:1346348]	164.551	213.992	194.227	169.562	139.263	179.095	167.864	167.24	187.254	147.345	155.803	165.767	141.113	127.86	132.186	141.519	177.263	158.277	149.707	192.601	133.18	158.441	143.988	1.10038	165.212	176.782	0.934556
7384	ENSMUSG00000032009	Sesn3	sestrin 3 [Source:MGI Symbol;Acc:MGI:1922997]	1667.16	1629.63	2432.89	3120.13	2178.95	1853.92	2244.37	2456.19	2756.41	2804.25	2256.59	2664.88	2143.09	2225.71	1876.33	1884.03	2690.01	2595.55	2643.8	2644.8	1639.59	2380.94	2163.83	1.10033	2530.45	2147.11	1.17854
3891	ENSMUSG00000024507	Hsd17b4	hydroxysteroid (17-beta) dehydrogenase 4 [Source:MGI Symbol;Acc:MGI:105089]	1171.34	1081.72	1224.03	1239.62	971.052	1094.2	1196.85	1265.47	1106.06	1175.95	1220.96	1099.11	1116.72	1098.65	1155.96	1050.32	1048.96	1164.04	1158.95	1264.34	1228.21	1203.89	1094.12	1.10032	1177.4	1130.33	1.04165
966	ENSMUSG00000007610	Gtpbp3	GTP binding protein 3 [Source:MGI Symbol;Acc:MGI:1917609]	459.01	348.03	351.024	365.947	436.737	407.256	389.14	379.18	492.875	440.159	439.914	390.093	358.366	407.257	417.849	358.129	358.18	435.764	397.181	424.827	414.337	418.027	379.956	1.1002	421.893	394.668	1.06898
5443	ENSMUSG00000027947	Il6ra	interleukin 6 receptor, alpha [Source:MGI Symbol;Acc:MGI:105304]	119.083	103.469	89.0206	166.688	125.053	100.587	61.0416	71.6743	64.035	62.8798	53.9709	88.2889	151.265	150.354	133.96	160.773	116.043	149.262	188.406	142.838	146.498	156.751	142.479	1.10017	66.9817	117.317	0.570948
6399	ENSMUSG00000029778	Adcyap1r1	adenylate cyclase activating polypeptide 1 receptor 1 [Source:MGI Symbol;Acc:MGI:108449]	4754.65	3699	4653.35	3128.75	5306.21	5273.07	5610.38	5883.46	6942.94	5550.32	5290.17	5703.64	5497.32	4438.4	4425.12	4636.43	6593.44	5959.45	5753.01	6643.34	4167.05	5630.71	5118.14	1.10015	5830.15	4469.17	1.30453
15549	ENSMUSG00000085175	Gm11423	predicted gene 11423 [Source:MGI Symbol;Acc:MGI:3651335]	8.66057	8.23045	15.174	12.4537	7.57895	17.9912	15.2604	19.2673	13.5832	10.3236	14.2565	9.90998	24.3648	17.7583	8.87153	6.73899	10.9647	23.0404	13.2394	13.823	10.3584	15.1153	13.7397	1.10012	13.7668	11.6815	1.17852
18043	ENSMUSG00000113216	Gm40841	predicted gene, 40841 [Source:MGI Symbol;Acc:MGI:5623726]	528.295	634.92	534.124	440.67	502.105	591.258	546.105	637.362	523.922	582.811	588.588	525.229	483.236	565.898	550.035	518.902	455.949	563.989	508.188	595.311	597.829	566.329	514.804	1.10009	567.336	538.562	1.05343
12056	ENSMUSG00000050295	Foxc1	forkhead box C1 [Source:MGI Symbol;Acc:MGI:1347466]	85.5231	110.523	76.8814	113.041	115.579	81.7784	149.334	96.3364	58.2136	121.067	81.4655	87.388	79.1858	125.492	92.2639	114.563	65.7882	92.1616	124.246	105.976	97.6652	105.012	95.4586	1.10008	98.9674	97.2211	1.01796
305	ENSMUSG00000002032	Tmem25	transmembrane protein 25 [Source:MGI Symbol;Acc:MGI:1918937]	2064.46	1602.59	1841.11	1258.78	1404	1520.26	1645.94	1271.64	1486.39	1666.78	1643.57	1328.84	1635.49	1977.09	2002.3	1452.73	1173.22	1671.93	1661.03	1461.55	2457.91	1813.11	1648.17	1.10007	1507.19	1615.2	0.933131
1388	ENSMUSG00000015542	Nat9	N-acetyltransferase 9 (GCN5-related, putative) [Source:MGI Symbol;Acc:MGI:1913426]	184.037	255.144	275.155	256.738	210.316	198.722	194.025	221.959	181.432	206.471	253.561	218.92	189.843	197.709	165.898	173.288	190.968	183.321	179.241	249.736	195.33	201.907	183.541	1.10006	212.728	230.018	0.924831
7403	ENSMUSG00000032041	Tirap	toll-interleukin 1 receptor (TIR) domain-containing adaptor protein [Source:MGI Symbol;Acc:MGI:2152213]	85.5231	68.1952	65.7538	51.7308	59.6842	61.3338	47.9613	76.2984	59.1838	82.5884	57.0258	70.2708	72.0793	89.9755	70.0851	59.6882	80.4078	105.184	61.1047	105.055	56.2315	81.8939	74.4472	1.10003	65.5548	65.3702	1.00282
11729	ENSMUSG00000048264	Dip2c	disco interacting protein 2 homolog C [Source:MGI Symbol;Acc:MGI:1920179]	981.892	673.721	915.496	1299.98	994.737	836.593	1017	1598.41	1263.23	1436.85	1124.22	1203.61	947.183	1291.62	986.514	918.428	1158.6	1116.96	1150.81	1634.8	763.564	1166.53	1060.47	1.10001	1273.89	950.402	1.34037
6073	ENSMUSG00000029125	Stx18	syntaxin 18 [Source:MGI Symbol;Acc:MGI:1918366]	444.937	390.358	447.126	465.577	426.316	473.497	400.041	417.715	373.537	427.02	399.181	471.174	343.138	416.729	332.682	434.184	401.125	362.636	400.236	483.805	449.852	424.132	385.572	1.10001	414.778	441.302	0.939896
8111	ENSMUSG00000034064	Poglut1	protein O-glucosyltransferase 1 [Source:MGI Symbol;Acc:MGI:2444232]	944.002	785.42	980.238	838.23	900.947	933.909	888.374	1172.22	1215.69	1128.08	959.256	1080.19	850.739	866.606	738.111	753.804	1127.54	950.667	893.147	1216.42	756.165	954.101	867.359	1.10001	1073.97	897.125	1.19712
7096	ENSMUSG00000031485	Plpbp	pyridoxal phosphate binding protein [Source:MGI Symbol;Acc:MGI:1891207]	1158.35	1054.67	1231.11	1227.17	1056.32	1112.19	1082.4	1383.39	1281.67	1473.45	1122.19	1191.9	1042.61	1031.17	1106.28	969.452	1090.99	1214.13	1140.62	1179.56	1077.28	1152.9	1048.1	1.09999	1255.83	1139.97	1.10164
10036	ENSMUSG00000040209	Zfp704	zinc finger protein 704 [Source:MGI Symbol;Acc:MGI:2180715]	829.25	620.811	701.037	835.356	763.579	791.615	733.59	880.129	821.782	833.392	890.011	774.78	819.268	928.168	863.2	709.519	857.074	943.654	971.565	882.829	877.507	918.889	835.446	1.09988	822.281	756.941	1.08632
2287	ENSMUSG00000020652	Cenpo	centromere protein O [Source:MGI Symbol;Acc:MGI:1923800]	75.78	51.7343	75.8698	70.8903	57.7895	55.6093	82.8422	61.6553	80.5288	72.2649	71.2823	77.478	71.0641	59.1944	86.0538	82.7933	93.1999	82.144	80.4546	96.7611	85.827	86.2966	78.4611	1.09986	74.3419	64.6122	1.15059
6142	ENSMUSG00000029238	Clock	clock circadian regulator [Source:MGI Symbol;Acc:MGI:99698]	1062	881.834	839.626	971.389	954	940.452	1009.37	1124.44	1114.79	1299.83	1172.08	1053.16	1002	1256.11	1073.46	990.632	1066.32	1374.41	1052.02	1196.15	1118.71	1185.32	1077.7	1.09986	1128.94	941.551	1.19903
17410	ENSMUSG00000106812	Gm28563	predicted gene 28563 [Source:MGI Symbol;Acc:MGI:5579269]	21.6514	23.5156	19.2204	0.957978	12.3158	14.7201	10.9003	11.5604	3.88091	11.2621	6.10991	5.40544	17.2584	15.3905	13.3073	12.5153	10.051	29.0509	10.1841	9.21534	11.8382	15.0721	13.7045	1.0998	8.1865	15.3969	0.531699
4560	ENSMUSG00000026037	Orc2	origin recognition complex, subunit 2 [Source:MGI Symbol;Acc:MGI:1328306]	725.323	392.71	404.639	483.779	417.789	522.564	571.175	423.88	501.607	440.159	518.324	399.102	577.65	429.751	532.292	469.804	544.58	579.015	556.053	450.63	661.46	561.789	510.815	1.09979	475.708	491.134	0.968591
13492	ENSMUSG00000061286	Exosc5	exosome component 5 [Source:MGI Symbol;Acc:MGI:107889]	257.652	377.425	243.795	271.108	250.105	250.242	292.128	260.494	212.48	207.41	248.47	222.524	261.922	273.478	233.321	207.946	226.604	240.421	270.898	254.343	292.995	264.664	240.654	1.09977	240.584	275.054	0.874678
4773	ENSMUSG00000026494	Kif26b	kinesin family member 26B [Source:MGI Symbol;Acc:MGI:2447076]	797.855	532.628	451.173	362.116	648.947	589.622	743.4	785.334	733.491	808.052	754.574	743.248	732.976	696.126	710.61	580.516	723.67	828.452	801.49	852.419	547.517	757.47	688.78	1.09973	761.35	563.723	1.35057
13208	ENSMUSG00000058833	Rex1bd	required for excision 1-B domain containing [Source:MGI Symbol;Acc:MGI:1913712]	424.368	571.428	464.323	458.871	374.21	387.63	436.012	484.765	418.168	474.883	406.309	467.571	357.351	356.35	368.169	366.794	345.388	411.722	350.334	406.396	409.898	394.587	358.81	1.09971	447.951	446.805	1.00256
6972	ENSMUSG00000031198	Fundc2	FUN14 domain containing 2 [Source:MGI Symbol;Acc:MGI:1914641]	670.112	558.495	591.785	665.794	524.842	538.102	512.314	588.037	576.315	671.969	598.771	574.779	515.723	597.863	616.571	562.224	514.427	602.055	528.556	643.231	695.494	617.334	561.362	1.09971	587.031	591.522	0.992408
1920	ENSMUSG00000019951	Bltp3b	bridge-like lipid transfer protein family member 3B [Source:MGI Symbol;Acc:MGI:2442888]	1617.36	1195.77	1288.78	1360.33	1215.47	1195.6	1488.98	930.224	981.869	1041.74	1241.33	980.187	1493.36	1631.4	1540.98	1273.67	952.101	1576.76	1320.88	945.494	2219.66	1515.7	1378.3	1.09969	1110.72	1312.22	0.846446
7656	ENSMUSG00000032527	Pccb	propionyl Coenzyme A carboxylase, beta polypeptide [Source:MGI Symbol;Acc:MGI:1914154]	982.975	961.787	1018.68	945.524	1041.16	1031.23	1001.74	892.46	898.43	947.89	960.275	953.16	933.986	995.65	947.479	900.137	840.627	1124.97	971.565	882.829	1083.2	1015.64	923.576	1.09968	942.325	996.891	0.945264
13616	ENSMUSG00000062373	Tmem65	transmembrane protein 65 [Source:MGI Symbol;Acc:MGI:1922118]	1725.62	1142.86	1645.87	1335.42	1198.42	1229.13	1451.92	1276.26	1311.75	1460.31	1431.76	1154.06	1401.99	1455	1724.63	1397.86	1182.36	1437.52	1399.3	1315.03	2148.63	1575.12	1432.37	1.09966	1347.68	1379.55	0.976894
3587	ENSMUSG00000023845	Lnpep	leucyl/cystinyl aminopeptidase [Source:MGI Symbol;Acc:MGI:2387123]	1352.13	1005.29	1240.22	1164.9	1207.89	1257.75	1153.25	1516.72	1508.7	1514.75	1368.62	1225.23	1125.86	1352	1260.64	1213.98	1461.05	1495.62	1206.82	1596.1	1343.64	1410.54	1282.71	1.09966	1381.21	1204.7	1.14652
10134	ENSMUSG00000040520	Manea	mannosidase, endo-alpha [Source:MGI Symbol;Acc:MGI:2444484]	673.359	471.487	599.877	752.97	572.21	542.191	610.416	631.967	599.6	661.646	528.507	490.994	698.459	712.701	648.509	507.35	579.302	733.285	666.041	591.625	776.882	691.958	629.264	1.09963	587.188	602.016	0.97537
10227	ENSMUSG00000040782	Cop1	COP1, E3 ubiquitin ligase [Source:MGI Symbol;Acc:MGI:1347046]	1154.02	779.541	949.89	919.658	772.105	804.699	885.104	839.283	703.414	849.347	983.696	975.682	789.827	1056.03	866.749	894.36	769.356	755.324	964.436	1110.45	1019.57	962.443	875.264	1.0996	872.754	896.653	0.973347
4616	ENSMUSG00000026162	Nhej1	non-homologous end joining factor 1 [Source:MGI Symbol;Acc:MGI:1922820]	31.3946	37.6249	39.4523	41.193	27.4737	35.9825	22.8906	42.388	23.2854	20.6471	30.5496	19.82	29.4409	30.7811	29.276	28.8814	31.9804	25.0439	42.7733	30.4106	34.0348	33.0657	30.072	1.09955	26.5968	35.5202	0.74878
3468	ENSMUSG00000022999	Lmbr1l	limb region 1 like [Source:MGI Symbol;Acc:MGI:1289247]	185.12	272.781	189.169	204.049	246.316	219.984	191.845	185.737	205.688	203.655	176.169	201.803	212.177	140.883	240.418	157.885	195.537	230.404	197.572	196.287	208.648	208.228	189.38	1.09952	194.15	219.57	0.884228
9842	ENSMUSG00000039599	Fam149b	family with sequence similarity 149, member B [Source:MGI Symbol;Acc:MGI:2145567]	588.919	566.725	595.831	526.888	558	621.516	552.645	575.706	559.821	514.301	601.826	511.715	583.741	589.576	547.373	573.777	594.835	549.964	661.968	682.857	646.662	635.363	577.861	1.09951	552.669	576.313	0.958973
16767	ENSMUSG00000097994	Gm26982	predicted gene, 26982 [Source:MGI Symbol;Acc:MGI:5504097]	68.202	56.4374	67.777	50.7728	55.8947	59.6982	40.3311	43.1587	42.69	46.9252	52.9526	44.1444	51.7753	44.9877	48.7934	44.2848	47.5137	47.0825	60.0863	35.0183	66.5899	52.1943	47.471	1.0995	45.0337	59.797	0.753109
1238	ENSMUSG00000013646	Sh3bp5l	SH3 binding domain protein 5 like [Source:MGI Symbol;Acc:MGI:1933124]	936.424	993.533	861.881	796.079	840.316	855.402	919.985	1022.71	863.502	911.288	908.34	899.105	930.94	806.228	868.523	787.499	875.348	949.665	876.853	994.335	933.738	938.648	853.708	1.0995	920.821	880.606	1.04567
7117	ENSMUSG00000031521	Aga	aspartylglucosaminidase [Source:MGI Symbol;Acc:MGI:104873]	87.6883	84.6561	102.171	98.6717	85.2631	94.0452	99.1926	120.998	104.784	117.313	79.4289	92.7934	81.2162	108.918	98.474	111.675	111.474	124.218	111.007	114.27	100.625	112.53	102.351	1.09945	102.418	92.0826	1.11225
2796	ENSMUSG00000021668	Polk	polymerase (DNA directed), kappa [Source:MGI Symbol;Acc:MGI:1349767]	290.129	255.144	249.865	253.864	265.263	285.407	249.617	252.787	252.259	253.396	223.012	236.939	221.314	216.652	230.66	262.821	286.91	257.451	241.364	300.42	272.279	267.878	243.671	1.09934	244.668	266.612	0.917694
14792	ENSMUSG00000075028	Prdm11	PR domain containing 11 [Source:MGI Symbol;Acc:MGI:2685553]	100.679	49.3827	64.7422	114.957	100.421	87.5029	94.8325	157.992	159.117	144.53	123.217	136.037	123.855	170.48	117.991	103.973	155.333	101.177	161.928	209.188	118.382	147.669	134.326	1.09933	135.954	86.2809	1.57572
1168	ENSMUSG00000010911	Apip	APAF1 interacting protein [Source:MGI Symbol;Acc:MGI:1926788]	180.789	191.652	144.658	136.033	148.737	169.281	140.614	171.864	121.278	131.391	161.913	133.334	121.824	161.009	125.976	152.109	94.1137	150.263	121.191	115.192	189.411	144.014	131.006	1.09929	143.399	161.858	0.885953
3460	ENSMUSG00000022978	Mis18a	MIS18 kinetochore protein A [Source:MGI Symbol;Acc:MGI:1913828]	34.6423	28.2187	52.6031	87.176	31.2632	46.6137	33.7909	28.5156	39.7793	37.5402	32.5862	33.3336	20.304	36.7005	24.8403	50.0611	32.8941	32.0562	47.8654	29.4891	35.5146	36.2313	32.96	1.09925	34.2576	46.7528	0.732739
6661	ENSMUSG00000030471	Zdhhc13	zinc finger, DHHC domain containing 13 [Source:MGI Symbol;Acc:MGI:1919227]	198.111	191.652	213.447	387.023	204.632	179.912	159.144	175.718	178.522	183.947	174.132	219.821	175.63	236.778	203.158	193.505	181.831	191.335	261.732	230.383	187.931	217.846	198.18	1.09923	181.881	229.129	0.79379
5008	ENSMUSG00000026946	Nmi	N-myc (and STAT) interactor [Source:MGI Symbol;Acc:MGI:1928368]	38.9726	30.5702	37.4291	45.0249	64.421	60.516	38.151	60.1139	39.7793	40.3557	34.6228	27.0272	59.8969	56.8266	36.3733	44.2848	42.0313	55.0966	52.9574	50.6844	51.7921	52.6326	47.8826	1.0992	40.0083	46.1557	0.866813
8731	ENSMUSG00000036167	Pphln1	periphilin 1 [Source:MGI Symbol;Acc:MGI:1917029]	618.148	450.323	499.729	706.029	469.895	612.52	529.754	660.482	663.635	712.325	593.68	563.968	529.935	638.116	589.957	473.655	555.545	617.082	597.808	700.366	535.679	612.734	557.441	1.09919	620.641	559.441	1.10939
10115	ENSMUSG00000040455	Usp45	ubiquitin specific petidase 45 [Source:MGI Symbol;Acc:MGI:101850]	802.185	569.077	611.005	756.802	559.895	621.516	639.847	736.781	586.987	740.48	723.006	603.608	643.638	859.503	788.679	593.994	709.964	832.459	710.852	689.307	929.299	790.479	719.156	1.09918	671.785	653.413	1.02812
6114	ENSMUSG00000029190	D5Ertd579e	DNA segment, Chr 5, ERATO Doi 579, expressed [Source:MGI Symbol;Acc:MGI:1261849]	1829.55	1664.9	1774.34	2468.71	1695.79	1685.45	1735.33	2147.15	1998.67	2228.01	1879.82	1878.39	1938.02	2131	1807.13	1834.93	1832.02	2267.98	2102	2006.18	2015.45	2097.9	1908.62	1.09917	1977.89	1853.12	1.06733
3608	ENSMUSG00000023921	Mmut	methylmalonyl-Coenzyme A mutase [Source:MGI Symbol;Acc:MGI:97239]	582.423	472.663	642.364	908.163	823.263	663.223	679.088	842.365	758.717	748.927	661.907	625.229	560.392	707.965	597.054	798.089	687.121	840.473	677.244	817.401	611.147	736.566	670.124	1.09915	719.372	682.017	1.05477
2870	ENSMUSG00000021794	Glud1	glutamate dehydrogenase 1 [Source:MGI Symbol;Acc:MGI:95753]	6409.9	4293.94	5558.73	4730.49	5034.31	5511.86	5882.89	5438.77	5543.87	5881.61	5936.8	5352.29	5977.51	5329.86	5959.01	5107.19	5764.69	5620.85	5975.02	6326.33	6818.8	6185.25	5627.65	1.09908	5672.7	5256.54	1.07917
9303	ENSMUSG00000038028	Tigar	Trp53 induced glycolysis regulatory phosphatase [Source:MGI Symbol;Acc:MGI:2442752]	543.451	514.991	543.228	469.409	447.158	455.506	499.233	677.437	513.25	661.646	557.02	481.084	433.491	581.289	532.292	554.523	497.98	491.862	474.58	761.187	557.875	571.376	519.915	1.09898	564.945	495.624	1.13987
9425	ENSMUSG00000038354	Ankrd35	ankyrin repeat domain 35 [Source:MGI Symbol;Acc:MGI:2442590]	185.12	248.089	221.54	314.217	322.105	287.86	234.356	276.678	356.073	304.075	196.536	278.38	224.36	162.193	203.158	268.597	356.353	259.455	290.247	331.752	186.452	266.977	242.932	1.09898	274.35	263.155	1.04254
1453	ENSMUSG00000016128	Stard13	StAR related lipid transfer domain containing 13 [Source:MGI Symbol;Acc:MGI:2385331]	266.313	251.617	259.981	415.762	557.053	304.216	295.398	369.932	339.579	505.854	312.624	335.137	272.074	372.925	354.861	455.363	254.929	422.741	349.315	434.042	297.435	375.883	342.031	1.09898	359.754	342.49	1.05041
9263	ENSMUSG00000037938	Chchd5	coiled-coil-helix-coiled-coil-helix domain containing 5 [Source:MGI Symbol;Acc:MGI:1913420]	113.67	175.191	155.786	144.655	98.5263	120.214	122.083	152.597	130.01	120.129	119.143	125.226	107.611	126.676	98.474	100.122	128.835	124.218	97.7676	166.798	105.064	123.462	112.344	1.09896	128.198	134.674	0.951916
18791	ENSMUSG00000120789	Gm56686	predicted gene, 56686 [Source:MGI Symbol;Acc:MGI:7337286]	71.4497	51.7343	34.3943	46.9409	61.5789	62.1516	50.1413	69.3622	43.6602	70.3878	71.2823	45.0454	74.1097	76.9527	50.5677	47.1729	35.6353	72.1264	70.2704	46.9982	60.6708	62.5165	56.8877	1.09895	58.3132	54.7083	1.06589
4522	ENSMUSG00000025959	Klf7	Kruppel-like transcription factor 7 (ubiquitous) [Source:MGI Symbol;Acc:MGI:1935151]	982.975	920.635	878.067	972.347	849.789	919.189	937.425	985.714	948.882	863.424	1121.17	960.367	1071.04	1117.59	1084.99	1022.4	924.69	1101.93	1209.87	1159.29	1118.71	1147.45	1044.14	1.09894	969.497	920.5	1.05323
1810	ENSMUSG00000019577	Pdk4	pyruvate dehydrogenase kinase, isoenzyme 4 [Source:MGI Symbol;Acc:MGI:1351481]	197.028	135.215	184.111	264.402	203.684	184.819	171.135	188.049	235.765	216.795	161.913	145.046	228.42	210.732	153.477	211.797	147.11	241.423	215.903	204.581	174.613	209.13	190.307	1.09891	186.45	194.876	0.956762
8	ENSMUSG00000000088	Cox5a	cytochrome c oxidase subunit 5A [Source:MGI Symbol;Acc:MGI:88474]	2243.09	2332.74	2393.44	2368.12	1646.53	2042.82	2089.59	2118.63	1736.71	2185.78	2216.88	2101.82	1634.48	2029.18	2111.42	1880.18	1643.79	1906.34	1794.44	2061.47	2412.03	2043.57	1859.81	1.09881	2074.9	2171.12	0.95568
4253	ENSMUSG00000025270	Alas2	aminolevulinic acid synthase 2, erythroid [Source:MGI Symbol;Acc:MGI:87990]	49.7983	81.1287	60.6959	55.5627	103.263	49.8848	62.1317	53.9484	55.3029	112.621	43.7877	77.478	52.7905	35.5166	59.4393	44.2848	44.7725	31.0544	54.9943	45.1552	76.9483	52.038	47.3607	1.09876	67.5449	66.7223	1.01233
16571	ENSMUSG00000097274	Gm47512	predicted gene, 47512 [Source:MGI Symbol;Acc:MGI:6096503]	23.8166	14.1093	22.2551	18.2016	11.3684	35.9825	21.8006	14.6431	26.1961	19.7086	18.3297	26.1263	18.2736	37.8844	16.8559	22.1424	13.7059	40.0702	12.2209	21.1953	22.1966	23.9208	21.7724	1.09867	21.1341	20.9556	1.00852
17439	ENSMUSG00000106990	Gm42547	predicted gene 42547 [Source:MGI Symbol;Acc:MGI:5662684]	169.964	149.324	182.088	142.739	180.947	175.006	134.074	192.673	235.765	185.824	162.931	185.587	177.66	95.8949	224.45	140.556	203.761	184.323	191.461	167.719	196.81	185.078	168.464	1.09862	182.809	166.678	1.09678
5313	ENSMUSG00000027637	Rab5if	RAB5 interacting factor [Source:MGI Symbol;Acc:MGI:1914638]	615.983	589.065	605.947	593.946	467.053	525.017	557.005	501.72	425.929	563.103	532.581	543.247	439.582	510.256	522.533	520.828	465.086	514.903	531.611	520.667	593.39	540.143	491.657	1.09862	520.597	566.169	0.91951
13128	ENSMUSG00000058230	Arhgap35	Rho GTPase activating protein 35 [Source:MGI Symbol;Acc:MGI:1929494]	4420.14	3603.76	3969.51	3465.96	4073.68	3916.37	4247.84	3936.69	4257.35	4228.9	4629.28	4182.01	4563.33	4362.63	4478.35	4042.43	4470.86	4691.22	4515.64	4635.32	5420.42	4815.65	4383.52	1.09858	4247.01	3908.24	1.08668
11421	ENSMUSG00000046532	Ar	androgen receptor [Source:MGI Symbol;Acc:MGI:88064]	500.148	380.952	673.724	351.578	491.684	346.74	500.323	410.008	546.238	475.822	550.91	576.581	454.811	520.911	554.471	371.607	559.2	522.917	538.74	451.552	649.621	540.707	492.2	1.09855	509.98	457.471	1.11478
14381	ENSMUSG00000071532	Gm10335	predicted gene 10335 [Source:MGI Symbol;Acc:MGI:3641693]	37.89	59.9647	42.4871	45.9829	52.1053	49.067	33.7909	39.3052	27.1663	19.7086	34.6228	27.9281	34.5169	47.3555	45.2448	46.2102	35.6353	36.0632	41.7549	45.1552	60.6708	45.911	41.7925	1.09855	30.4203	47.9162	0.634866
9000	ENSMUSG00000037089	Slc35b2	solute carrier family 35, member B2 [Source:MGI Symbol;Acc:MGI:1921086]	315.028	364.491	363.164	411.93	327.789	363.096	336.819	346.04	366.746	320.969	317.715	391.895	321.819	407.257	319.375	356.204	336.251	424.745	370.702	363.084	371.424	382.489	348.181	1.09853	346.697	357.583	0.969557
13308	ENSMUSG00000059713	Rcan3	regulator of calcineurin 3 [Source:MGI Symbol;Acc:MGI:1858220]	1098.81	1134.63	1305.97	1233.88	1400.21	1471.19	1387.61	1687.04	1811.41	1443.42	1675.13	1567.58	1424.33	1135.35	1089.42	1113.86	1739.73	1432.51	1409.48	1904.81	967.773	1428.64	1300.54	1.0985	1595.37	1274.11	1.25214
1230	ENSMUSG00000013495	Tmem175	transmembrane protein 175 [Source:MGI Symbol;Acc:MGI:1919642]	510.974	522.046	574.587	508.686	497.368	501.302	489.423	464.727	512.28	478.637	539.709	476.58	427.4	472.371	487.047	494.834	528.133	525.922	573.366	503.158	514.962	529.352	481.957	1.09834	493.559	519.16	0.950687
19255	ENSMUSG00000128555		novel transcript	20.5689	35.2734	34.3943	15.3276	28.421	22.898	14.1704	25.4328	38.8091	15.9546	14.2565	28.829	34.5169	20.1261	26.6146	30.8068	23.7568	22.0386	29.5339	32.2537	35.5146	29.8352	27.1642	1.09833	22.9087	26.1472	0.876144
11903	ENSMUSG00000049327	Kmt5a	lysine methyltransferase 5A [Source:MGI Symbol;Acc:MGI:1915206]	687.433	649.03	705.084	948.398	755.052	794.068	800.081	800.748	597.66	850.285	761.702	686.491	712.672	808.595	805.535	715.296	716.36	746.308	725.109	854.262	976.652	825.583	751.692	1.0983	749.495	756.511	0.990726
12610	ENSMUSG00000054162	Spock3	sparc/osteonectin, cwcv and kazal-like domains proteoglycan 3 [Source:MGI Symbol;Acc:MGI:1920152]	3143.79	2150.5	2284.19	4262.04	1893.79	2265.26	2700	1691.67	2187.86	1709.96	2493.86	1909.02	2611.1	2757.28	2833.57	1848.41	2115.27	2901.09	2471.69	1829.24	3486.35	2672.09	2433.12	1.09821	2115.39	2666.59	0.793295
4295	ENSMUSG00000025377	Tepsin	TEPSIN, adaptor related protein complex 4 accessory protein [Source:MGI Symbol;Acc:MGI:1926027]	335.597	338.624	312.584	421.51	348.631	374.545	350.989	359.913	347.341	344.431	360.485	345.948	312.682	307.811	432.931	379.309	405.694	369.648	421.623	350.183	473.528	403.745	367.685	1.09807	351.518	355.249	0.989498
14093	ENSMUSG00000068394	Cep152	centrosomal protein 152 [Source:MGI Symbol;Acc:MGI:2139083]	55.2111	55.2616	63.7306	89.0919	71.0526	71.965	82.8422	63.9674	67.9159	69.4493	54.9892	71.1717	54.8209	52.0911	80.7309	63.5391	45.6862	56.0983	90.6387	75.5658	38.4742	65.1942	59.3736	1.09803	68.3893	67.7188	1.0099
8947	ENSMUSG00000036932	Aifm1	apoptosis-inducing factor, mitochondrion-associated 1 [Source:MGI Symbol;Acc:MGI:1349419]	357.249	470.311	486.578	492.4	479.368	350.829	406.581	351.435	295.919	501.161	419.547	433.336	360.397	402.522	416.962	426.482	384.678	384.674	380.886	394.417	588.951	437.232	398.208	1.098	401.33	439.456	0.913243
12103	ENSMUSG00000050623	Catsperz	cation channel sperm associated auxiliary subunit zeta [Source:MGI Symbol;Acc:MGI:1914327]	83.358	70.5467	64.7422	31.6133	35.0526	44.9781	42.5111	16.1845	14.5534	28.1551	53.9709	44.1444	49.7449	102.998	101.135	34.6577	14.6196	62.1089	48.8838	22.1168	133.18	66.5723	60.6312	1.09799	33.2533	55.0485	0.604072
13941	ENSMUSG00000066538	Gm6254	predicted gene 6254 [Source:MGI Symbol;Acc:MGI:3648838]	34.6423	30.5702	24.2783	21.0755	29.3684	16.3557	14.1704	20.038	26.1961	17.8316	17.3114	14.4145	26.3953	22.4939	15.9688	20.217	20.1019	26.0457	6.11047	20.2737	39.9539	23.096	21.0354	1.09796	18.327	26.0484	0.703574
19062	ENSMUSG00000122428		novel transcript, antisense to RP23-464D14.5	57.3763	123.457	81.9394	89.0919	144.947	95.6807	55.5915	97.8778	82.4693	102.297	110.997	52.2526	79.1858	82.8722	45.2448	95.3086	56.6509	75.1317	103.878	92.1534	44.3933	78.8891	71.8524	1.09793	83.5808	98.7487	0.846399
12163	ENSMUSG00000050989	Selenon	selenoprotein N [Source:MGI Symbol;Acc:MGI:2151208]	814.094	745.444	899.31	621.727	787.263	723.739	820.792	642.756	730.581	693.555	770.867	758.564	806.07	715.068	698.189	768.245	708.137	753.321	825.932	775.932	890.825	811.502	739.142	1.0979	736.186	765.263	0.962004
5136	ENSMUSG00000027284	Cdan1	codanin 1 [Source:MGI Symbol;Acc:MGI:1916218]	658.203	646.678	500.741	501.022	603.474	603.525	631.127	604.222	625.796	525.563	630.339	522.526	616.228	546.956	668.026	614.211	545.494	540.948	648.728	602.683	834.593	656.738	598.183	1.09789	589.929	585.607	1.00738
11730	ENSMUSG00000048271	Rbm33	RNA binding motif protein 33 [Source:MGI Symbol;Acc:MGI:1919670]	1420.33	1133.45	1254.38	1762.68	1486.42	1263.48	1558.74	1734.83	1737.68	1778.47	1577.38	1482.89	1819.24	2023.26	1365.33	1624.1	1740.65	1874.29	2116.26	2000.65	1537.49	1882.17	1714.52	1.09779	1645	1386.79	1.18619
12553	ENSMUSG00000053716	Dusp7	dual specificity phosphatase 7 [Source:MGI Symbol;Acc:MGI:2387100]	807.598	855.967	949.89	1280.82	860.21	687.756	821.882	515.592	703.414	727.341	850.296	818.024	813.177	852.399	892.476	783.648	594.835	832.459	867.687	658.897	1097.99	864.259	787.307	1.09774	739.425	907.04	0.815207
10459	ENSMUSG00000041710	Trpc5	transient receptor potential cation channel, subfamily C, member 5 [Source:MGI Symbol;Acc:MGI:109524]	40.0551	11.7578	36.4175	27.7813	63.4737	32.7114	57.7715	97.1071	103.814	121.067	86.5571	112.613	62.9425	102.998	41.6962	40.4339	81.3215	69.1212	58.0495	142.838	19.2371	72.3114	65.8785	1.09765	96.4884	35.3661	2.72827	Calcium channel, calcium sensing
19413	ENSMUSG00000133370		novel transcript	3.24771	3.52734	4.04639	8.6218	6.63158	8.99562	4.36012	5.39484	0.970227	4.69252	11.2015	3.60363	4.06081	7.10333	4.43577	7.7017	5.48235	4.00702	12.2209	4.60767	4.43933	6.31874	5.75679	1.09762	5.03714	5.84507	0.861775
7361	ENSMUSG00000031970	Dbndd1	dysbindin domain containing 1 [Source:MGI Symbol;Acc:MGI:1919435]	1135.62	1256.91	921.565	430.132	748.421	870.122	886.194	423.88	712.146	518.993	737.263	690.996	954.29	855.951	948.367	660.421	646.003	943.654	739.367	447.865	1438.34	892.307	813.006	1.09754	661.579	893.794	0.740191
6036	ENSMUSG00000029059	Prxl2b	peroxiredoxin like 2B [Source:MGI Symbol;Acc:MGI:1913719]	697.176	833.627	749.594	617.896	616.737	707.383	700.889	820.015	802.377	760.189	626.266	730.636	625.364	519.727	559.794	535.268	589.353	648.136	587.624	767.638	480.927	621.081	565.901	1.09751	740.062	703.735	1.05162
1285	ENSMUSG00000014503	Pkd2l2	polycystic kidney disease 2-like 2 [Source:MGI Symbol;Acc:MGI:1858231]	17.3211	28.2187	14.1624	26.8234	20.8421	20.4446	16.3504	14.6431	18.4343	19.7086	15.2748	16.2163	17.2584	13.0228	25.7274	20.217	26.498	19.0334	22.4051	22.1168	26.636	22.5478	20.5447	1.0975	16.7713	21.302	0.787308
1197	ENSMUSG00000011960	Ccnt1	cyclin T1 [Source:MGI Symbol;Acc:MGI:1328363]	510.974	553.792	628.202	520.182	663.158	571.631	599.516	594.203	653.933	648.507	664.962	572.076	610.136	629.828	496.806	563.187	605.8	690.21	635.489	695.758	529.76	637.804	581.151	1.09748	622.199	574.656	1.08273
13815	ENSMUSG00000063904	Dpp3	dipeptidylpeptidase 3 [Source:MGI Symbol;Acc:MGI:1922471]	822.754	828.924	669.678	752.97	676.421	730.281	812.072	677.437	612.213	600.643	674.127	664.869	750.234	770.711	833.037	696.041	687.121	776.361	781.122	801.734	921.9	820.279	747.429	1.09747	673.56	746.838	0.901883
2102	ENSMUSG00000020300	Cpeb4	cytoplasmic polyadenylation element binding protein 4 [Source:MGI Symbol;Acc:MGI:1914829]	1266.61	741.916	876.044	1094.97	976.737	888.113	1060.6	1156.81	1297.19	1378.66	1323.81	1136.94	1187.79	1453.81	1322.75	1095.57	1048.96	1539.7	1352.45	1174.96	1296.28	1340.85	1221.77	1.09746	1225.67	974.064	1.2583
3836	ENSMUSG00000024381	Bin1	bridging integrator 1 [Source:MGI Symbol;Acc:MGI:108092]	5997.44	6190.47	6036.2	6451.98	5442.63	5842.25	5849.1	5223.74	5141.23	5573.78	5704.62	5158.59	5624.22	6220.15	5646.73	5113.93	5053.81	6224.91	5788.65	5893.21	6376.35	6070.78	5531.77	1.09744	5441.84	5993.5	0.907958
1962	ENSMUSG00000020052	Ascl1	achaete-scute family bHLH transcription factor 1 [Source:MGI Symbol;Acc:MGI:96919]	37.89	67.0194	67.777	59.3946	95.6842	63.7872	58.8616	53.9484	60.154	76.0189	45.8243	75.6762	67.0033	50.9072	66.5365	51.0238	40.2039	56.0983	86.565	46.0767	53.2719	60.503	55.1349	1.09736	61.7472	65.2587	0.946191
3256	ENSMUSG00000022552	Sharpin	SHANK-associated RH domain interacting protein [Source:MGI Symbol;Acc:MGI:1913331]	598.662	846.561	710.142	587.24	635.684	540.555	550.465	653.546	486.083	651.322	586.552	812.618	626.38	571.818	577.537	583.404	455.949	536.941	501.059	672.72	760.604	617.831	563.017	1.09736	623.431	653.141	0.954513
17189	ENSMUSG00000104028	Gm5851	predicted gene 5851 [Source:MGI Symbol;Acc:MGI:3645652]	18.4037	16.4609	14.1624	5.74787	21.7895	0	17.4405	13.1017	21.345	18.7701	10.1832	14.4145	9.13682	17.7583	12.4201	13.478	9.13725	12.0211	18.3314	9.21534	14.7978	13.5914	12.3861	1.09731	15.8758	12.7607	1.24412
6082	ENSMUSG00000029141	Slc4a1ap	solute carrier family 4 (anion exchanger), member 1, adaptor protein [Source:MGI Symbol;Acc:MGI:1196608]	385.395	536.155	456.231	486.653	389.368	522.564	490.513	413.861	663.635	369.771	496.94	536.941	391.868	410.809	415.188	342.726	460.517	484.85	390.052	516.059	383.262	443.556	404.222	1.09731	495.277	462.728	1.07034
6032	ENSMUSG00000029053	Prkcz	protein kinase C, zeta [Source:MGI Symbol;Acc:MGI:97602]	3921.07	4001.17	3620.51	5423.11	3111.16	3345.55	3367.1	2801.46	3269.66	2868.07	3351.29	3112.63	3482.14	3758.84	4146.55	3054.69	2888.28	3831.72	3544.07	3201.41	4636.14	3803.33	3466.1	1.09729	3128.37	3903.76	0.801373
11550	ENSMUSG00000047216	Cdh19	cadherin 19, type 2 [Source:MGI Symbol;Acc:MGI:3588198]	252.239	115.226	155.786	212.671	149.684	182.366	224.546	191.902	179.492	268.412	198.572	138.74	179.691	209.548	228.885	205.058	199.192	338.594	201.646	194.444	162.775	224.365	204.475	1.09727	200.277	177.995	1.12518
884	ENSMUSG00000006476	Nsmf	NMDA receptor synaptonuclear signaling and neuronal migration factor [Source:MGI Symbol;Acc:MGI:1861755]	15779.6	14523.2	13688.9	9858.55	9952.1	10478.3	12151.6	4724.34	6565.52	6082.45	11324.7	8189.25	13287	15059.1	18828	11693.1	6967.15	14058.6	12712.8	4854.64	26163.9	14447.5	13166.9	1.09726	8172.99	12380.1	0.660171
11682	ENSMUSG00000047989	Ino80c	INO80 complex subunit C [Source:MGI Symbol;Acc:MGI:2443014]	328.019	291.593	350.013	450.249	301.263	336.927	279.047	372.244	388.091	361.324	294.294	338.741	289.333	325.569	311.391	303.255	353.612	339.595	344.223	405.475	300.394	347.422	316.632	1.09724	338.957	343.011	0.988181
3669	ENSMUSG00000024048	Myl12a	myosin, light chain 12A, regulatory, non-sarcomeric [Source:MGI Symbol;Acc:MGI:1914518]	322.606	292.769	315.618	387.981	329.684	267.415	311.748	269.742	232.854	323.784	330.954	280.182	284.257	294.788	331.795	386.048	253.102	331.581	318.763	329.909	380.302	340.139	309.998	1.09723	291.544	319.346	0.912942
11167	ENSMUSG00000045055	Rpsa-ps2	ribosomal protein SA, pseudogene 2 [Source:MGI Symbol;Acc:MGI:3643356]	32.4771	39.9765	40.4639	52.6888	47.3684	49.8848	42.5111	35.4518	60.154	29.0936	43.7877	43.2435	38.5777	41.4361	61.2136	33.695	35.6353	32.0562	51.939	46.0767	54.7517	46.2059	42.1115	1.09723	42.3736	43.8099	0.967216
17557	ENSMUSG00000108358	Gm44509	predicted gene 44509 [Source:MGI Symbol;Acc:MGI:5753085]	518.552	457.378	582.68	565.207	432.947	454.688	442.552	476.287	360.924	494.592	419.547	418.021	398.974	456.981	472.853	448.624	377.368	441.774	445.046	408.24	596.349	472.852	430.96	1.09721	435.321	501.909	0.86733
19618	ENSMUSG00000140746	Gm32059	predicted gene, 32059 [Source:NCBI gene (formerly Entrezgene);Acc:102634487]	11.9083	4.70311	12.1392	9.57978	9.47368	8.17784	6.54017	7.70691	6.79159	12.2006	3.05496	11.7118	12.1824	5.91944	6.21007	7.7017	5.48235	10.0176	4.07365	12.9015	5.9191	8.22795	7.4992	1.09718	8.001	9.33031	0.857527
4670	ENSMUSG00000026269	Rnpepl1	arginyl aminopeptidase (aminopeptidase B)-like 1 [Source:MGI Symbol;Acc:MGI:1914170]	953.745	1196.94	998.447	1117	995.684	906.922	761.93	887.065	774.241	831.515	796.325	821.627	808.101	720.988	933.285	1084.98	954.842	1053.85	1044.89	932.592	920.42	987.938	900.439	1.09717	812.117	1028.12	0.789902
18997	ENSMUSG00000121783		novel transcript	174.294	211.64	192.204	197.343	172.421	157.015	150.424	196.526	161.058	196.147	189.407	146.848	148.219	166.928	194.287	176.176	126.094	159.279	164.983	182.464	205.689	178.104	162.341	1.0971	173.402	184.153	0.941619
5599	ENSMUSG00000028234	Rps20	ribosomal protein S20 [Source:MGI Symbol;Acc:MGI:1914677]	1508.02	2211.64	1840.1	1892.96	1654.1	1593.04	1426.85	1633.09	1661.03	1474.39	1452.12	1735.15	1348.19	1427.77	1551.63	1534.56	1425.41	1616.83	1696.67	1556.47	1525.65	1598.91	1457.51	1.09701	1563.77	1783.31	0.876892
1018	ENSMUSG00000008373	Prpf31	pre-mRNA processing factor 31 [Source:MGI Symbol;Acc:MGI:1916238]	591.084	623.163	636.295	567.123	539.053	579.809	618.046	578.789	567.583	619.413	542.764	582.887	541.103	549.324	555.358	539.119	482.447	513.901	521.427	610.055	695.494	585.219	533.47	1.09701	584.914	589.421	0.992353
6520	ENSMUSG00000030123	Plxnd1	plexin D1 [Source:MGI Symbol;Acc:MGI:2154244]	513.139	739.565	448.138	2503.2	623.368	920.007	666.008	592.661	655.873	451.421	680.237	468.472	738.052	455.797	440.028	632.502	474.223	420.738	664.005	392.573	927.819	601.284	548.12	1.09699	585.779	957.902	0.611522
4268	ENSMUSG00000025323	Sp4	trans-acting transcription factor 4 [Source:MGI Symbol;Acc:MGI:107595]	168.881	89.3592	159.832	224.167	201.789	179.095	203.835	305.194	318.234	223.364	193.481	197.299	248.724	242.697	195.174	179.065	208.329	324.569	228.124	235.913	153.897	235.626	214.798	1.09696	240.234	170.521	1.40883
9443	ENSMUSG00000038402	Foxf2	forkhead box F2 [Source:MGI Symbol;Acc:MGI:1347479]	123.413	102.293	100.148	113.041	114.632	122.668	126.443	102.502	83.4395	144.53	117.107	103.604	109.642	124.308	120.653	89.5323	79.4941	112.197	122.209	102.29	122.821	114.879	104.726	1.09695	112.938	112.699	1.00212
8733	ENSMUSG00000036180	Gatad2a	GATA zinc finger domain containing 2A [Source:MGI Symbol;Acc:MGI:2384585]	754.552	728.983	834.568	676.332	868.737	818.602	691.078	754.507	711.176	776.143	811.6	702.708	867.998	813.331	872.959	780.76	677.984	875.535	810.656	783.304	1052.12	880.404	802.606	1.09693	741.202	780.296	0.949899
7458	ENSMUSG00000032181	Scg3	secretogranin III [Source:MGI Symbol;Acc:MGI:103032]	3540.01	2855.97	3907.8	3801.26	3755.37	3614.61	3869.6	4041.5	4213.69	3940.78	3783.05	4218.05	3464.88	3699.65	3758.87	3377.2	3985.67	3899.84	3877.09	4209.57	4060.5	4011.75	3657.25	1.09693	4011.11	3579.17	1.12068
10823	ENSMUSG00000043090	Zfp866	zinc finger protein 866 [Source:MGI Symbol;Acc:MGI:3584369]	381.065	392.71	405.651	480.905	442.421	388.447	456.722	486.306	445.334	469.252	455.188	432.435	497.449	436.855	423.172	394.712	463.258	474.832	476.617	535.411	457.251	486.028	443.089	1.09691	457.54	415.2	1.10197
7925	ENSMUSG00000033392	Clasp2	CLIP associating protein 2 [Source:MGI Symbol;Acc:MGI:1923749]	5740.88	4355.08	4386.29	4936.46	4364.53	4887.08	5482.85	5102.75	5181.98	4856.76	5653.71	4593.73	5741.98	6132.54	5667.13	4736.55	5224.68	6324.09	6082.98	5552.24	6175.1	6033.6	5500.58	1.0969	5145.29	4778.38	1.07679
4807	ENSMUSG00000026577	Blzf1	basic leucine zipper nuclear factor 1 [Source:MGI Symbol;Acc:MGI:1201607]	323.689	252.792	253.911	288.351	261.474	300.127	287.768	281.302	270.693	257.15	280.038	306.308	279.181	313.73	254.613	293.627	283.255	308.541	310.616	302.263	328.51	312.482	284.881	1.09689	280.543	280.057	1.00174
7545	ENSMUSG00000032338	Hcn4	hyperpolarization-activated, cyclic nucleotide-gated K+ 4 [Source:MGI Symbol;Acc:MGI:1298209]	1423.58	1477.95	1020.7	507.728	956.842	1206.23	1132.54	531.777	795.586	498.346	1063.12	756.762	1433.47	1335.43	1474.45	848.15	841.541	1307.29	1073.41	531.725	2293.65	1301.52	1186.61	1.09684	796.356	1098.84	0.724724
12596	ENSMUSG00000054051	Ercc6	excision repair cross-complementing rodent repair deficiency, complementation group 6 [Source:MGI Symbol;Acc:MGI:1100494]	331.267	326.866	306.514	446.418	353.368	295.22	324.829	362.995	423.019	449.544	416.492	329.732	374.61	425.016	324.698	388.936	349.957	534.938	366.628	379.672	353.666	408.726	372.643	1.09683	384.435	343.276	1.1199
18879	ENSMUSG00000121137	Gm56555	predicted gene, 56555 [Source:MGI Symbol;Acc:MGI:7337024]	191.615	90.5349	127.461	147.529	90.9473	121.032	123.173	128.705	111.576	152.038	116.088	109.01	118.779	147.986	141.944	131.892	85.8901	192.337	96.7491	151.132	109.503	137.43	125.298	1.09683	123.432	128.187	0.962907
11011	ENSMUSG00000044224	Dnajc21	DnaJ heat shock protein family (Hsp40) member C21 [Source:MGI Symbol;Acc:MGI:1925371]	479.579	390.358	398.569	308.469	386.526	426.065	454.542	455.478	431.751	567.795	464.353	474.778	364.458	349.247	369.056	385.085	444.07	419.736	343.205	515.137	399.539	419.404	382.383	1.09682	474.783	398.261	1.19214
7861	ENSMUSG00000033149	Phldb2	pleckstrin homology like domain, family B, member 2 [Source:MGI Symbol;Acc:MGI:2444981]	163.468	152.851	93.067	99.6297	191.368	135.752	166.774	164.157	141.653	212.102	113.033	141.442	108.627	110.102	142.832	181.953	102.337	137.241	144.615	157.582	127.261	141.675	129.17	1.09681	156.527	139.356	1.12322
2635	ENSMUSG00000021290	Atp5mj	ATP synthase membrane subunit j [Source:MGI Symbol;Acc:MGI:1917507]	845.488	1066.43	852.777	980.011	679.263	776.895	730.319	776.086	734.461	834.331	796.325	756.762	633.486	762.424	766.5	818.306	637.78	775.359	721.036	763.952	914.501	793.712	723.699	1.09674	771.381	866.811	0.889907
1169	ENSMUSG00000010914	Pdhx	pyruvate dehydrogenase complex, component X [Source:MGI Symbol;Acc:MGI:1351627]	1030.61	646.678	810.29	646.635	577.895	704.93	657.288	729.074	594.749	660.707	697.548	697.302	625.364	900.939	729.24	697.967	583.87	807.415	706.778	571.351	1018.09	775.907	707.476	1.09673	672.778	736.173	0.913886
7120	ENSMUSG00000031529	Tnks	tankyrase, TRF1-interacting ankyrin-related ADP-ribose polymerase [Source:MGI Symbol;Acc:MGI:1341087]	1854.44	1760.14	1641.82	1639.1	1726.1	1814.66	1843.24	2308.22	2092.78	2260.86	2271.87	2156.77	2199.94	2475.51	1856.81	1888.84	1872.22	2529.43	2173.29	2654.02	1673.63	2257.59	2058.67	1.09663	2155.62	1739.38	1.23931
9053	ENSMUSG00000037266	Rsrp1	arginine/serine rich protein 1 [Source:MGI Symbol;Acc:MGI:106498]	5732.21	5885.95	5329.1	7041.14	6480.95	6410.61	5369.48	5440.31	5509.92	4700.03	4951.07	5215.35	5773.45	4984.17	5495.03	5487.46	5013.61	5811.19	6107.42	5563.3	5988.65	5867.64	5350.74	1.0966	5197.69	6146.66	0.845613
9413	ENSMUSG00000038323	1700066M21Rik	RIKEN cDNA 1700066M21 gene [Source:MGI Symbol;Acc:MGI:1920717]	311.781	229.277	260.992	307.511	264.316	225.708	239.806	359.142	336.669	373.525	382.888	320.723	280.196	294.788	277.679	291.702	299.702	319.56	296.358	332.674	318.152	316.686	288.813	1.09651	335.459	266.597	1.2583
10180	ENSMUSG00000040659	Efhd2	EF hand domain containing 2 [Source:MGI Symbol;Acc:MGI:106504]	3354.89	3220.46	3007.48	1636.23	2737.89	3268.68	3223.22	2618.81	3020.32	2608.1	2957.2	3113.53	3199.92	2707.55	3064.23	2817.86	2856.3	3077.39	2922.84	3029.08	3817.82	3211.78	2929.17	1.09648	2923.53	2870.94	1.01832
5328	ENSMUSG00000027665	Pik3ca	phosphatidylinositol-4,5-bisphosphate 3-kinase catalytic subunit alpha [Source:MGI Symbol;Acc:MGI:1206581]	1628.19	877.131	1003.5	1272.19	886.737	1014.87	1020.27	1575.29	1074.04	1340.18	1292.25	1086.49	1014.19	1202.83	1128.46	942.496	1362.36	1467.57	1079.52	1118.74	1290.36	1239.05	1130.07	1.09644	1231.42	1113.77	1.10563
7126	ENSMUSG00000031537	Ikbkb	inhibitor of kappaB kinase beta [Source:MGI Symbol;Acc:MGI:1338071]	1051.18	880.658	918.531	972.347	908.526	821.873	911.264	920.976	851.859	1087.73	798.362	717.122	825.359	1038.27	1082.33	803.865	837.886	1012.78	942.031	944.572	1124.63	1006	917.541	1.09641	881.218	925.519	0.952135
16356	ENSMUSG00000094870	Zfp131	zinc finger protein 131 [Source:MGI Symbol;Acc:MGI:1919715]	477.414	417.401	396.546	488.569	410.21	414.616	448.002	364.537	363.835	378.217	385.943	395.498	399.99	376.476	457.771	447.662	363.662	416.731	462.359	389.809	525.32	448.555	409.112	1.09641	389.339	434.126	0.896833
18733	ENSMUSG00000120486	Gm57346	predicted gene, 57346 [Source:MGI Symbol;Acc:MGI:7338605]	14.0734	3.52734	3.03479	4.78989	3.78947	8.17784	18.5305	4.62415	24.2557	5.63103	8.14655	1.80181	10.152	7.10333	12.4201	3.85085	4.56862	9.0158	8.1473	7.37227	8.87865	8.35351	7.61899	1.09641	10.4983	6.23213	1.68454
18387	ENSMUSG00000117202	Gm9349	predicted gene 9349 [Source:MGI Symbol;Acc:MGI:3648407]	11.9083	30.5702	11.1276	10.5378	29.3684	11.449	31.6108	24.6621	22.3152	10.3236	17.3114	16.2163	13.1976	10.655	13.3073	16.3661	13.7059	18.0316	13.2394	12.9015	14.7978	14.7425	13.4464	1.0964	20.4066	17.4935	1.16652
708	ENSMUSG00000005102	Eif2ak4	eukaryotic translation initiation factor 2 alpha kinase 4 [Source:MGI Symbol;Acc:MGI:1353427]	569.432	409.171	458.254	425.342	504.947	501.302	483.973	474.746	570.493	481.453	553.965	531.535	528.92	454.613	543.825	464.028	534.529	540.948	576.421	586.096	512.002	553.867	505.183	1.09637	516.028	478.075	1.07939
8426	ENSMUSG00000035049	Rrp12	ribosomal RNA processing 12 homolog [Source:MGI Symbol;Acc:MGI:2147437]	665.781	513.815	586.727	589.156	566.526	606.796	672.548	596.515	657.814	654.138	669.035	554.959	688.307	673.632	586.408	601.696	636.866	651.141	669.097	740.913	733.969	698.78	637.382	1.09633	634.168	588.134	1.07827
3654	ENSMUSG00000024014	Pim1	proviral integration site 1 [Source:MGI Symbol;Acc:MGI:97584]	100.679	74.074	120.38	91.0079	73.8947	126.757	75.212	94.795	43.6602	89.1579	108.96	91.8925	87.3074	84.056	79.8438	128.041	56.6509	107.188	79.4361	106.898	88.7865	95.5771	87.1798	1.09632	83.9463	97.7987	0.858358
5200	ENSMUSG00000027387	Zc3h8	zinc finger CCCH type containing 8 [Source:MGI Symbol;Acc:MGI:1930128]	80.1103	114.051	99.1366	79.5121	83.3684	93.2274	79.5721	86.3174	85.3799	91.9734	93.6853	71.1717	99.4898	66.2977	71.8594	86.6442	80.4078	78.137	72.3073	80.1734	124.301	88.7297	80.9398	1.09624	84.6833	91.5675	0.924818
10485	ENSMUSG00000041782	Lad1	ladinin [Source:MGI Symbol;Acc:MGI:109343]	40.0551	70.5467	55.6379	82.3861	53.0526	52.3382	55.5915	30.057	42.69	39.4172	46.8427	49.5499	37.5625	72.2172	41.6962	24.0678	68.5294	50.0878	75.3625	51.6059	36.9944	53.5126	48.8146	1.09624	44.0247	59.0028	0.746146
1446	ENSMUSG00000015980	Lrrc27	leucine rich repeat containing 27 [Source:MGI Symbol;Acc:MGI:1923862]	109.34	118.754	94.0786	106.336	110.842	104.676	110.093	108.667	112.546	150.161	99.7952	106.307	107.611	117.205	127.75	103.973	103.251	125.22	146.651	139.152	79.9079	122.733	111.958	1.09624	114.595	107.338	1.06761
4172	ENSMUSG00000025137	Pcyt2	phosphate cytidylyltransferase 2, ethanolamine [Source:MGI Symbol;Acc:MGI:1915921]	1833.88	2136.39	1679.25	1725.32	2044.42	2115.61	2063.42	1947.54	1830.82	1856.36	1685.32	1874.79	1853.76	1644.42	1970.37	1601.95	1631	2006.52	1895.26	1731.56	1997.7	1907.76	1740.3	1.09623	1876.37	1922.48	0.976019
13322	ENSMUSG00000059834	Sclt1	sodium channel and clathrin linker 1 [Source:MGI Symbol;Acc:MGI:1914411]	135.321	154.027	157.809	131.243	171.474	191.361	211.466	245.85	222.182	212.102	250.506	141.442	165.478	189.422	173.882	199.282	193.71	248.436	228.124	211.953	119.862	202.094	184.355	1.09622	213.925	156.873	1.36368
1429	ENSMUSG00000015869	Prpsap1	phosphoribosyl pyrophosphate synthetase-associated protein 1 [Source:MGI Symbol;Acc:MGI:1915013]	815.176	904.174	866.939	913.911	986.21	899.562	929.795	996.504	934.328	926.304	909.359	890.997	889.317	794.389	846.344	817.343	995.046	857.503	1020.45	971.297	958.894	952.036	868.488	1.0962	931.214	897.662	1.03738
4497	ENSMUSG00000025909	Sntg1	syntrophin, gamma 1 [Source:MGI Symbol;Acc:MGI:1918346]	248.991	143.445	215.47	148.487	192.316	231.433	184.215	255.099	260.021	247.765	292.257	220.722	241.618	227.306	238.644	146.332	241.223	263.462	218.959	258.951	219.007	240.095	219.025	1.0962	243.347	196.69	1.23721
2693	ENSMUSG00000021451	Sema4d	sema domain, immunoglobulin domain (Ig), transmembrane domain (TM) and short cytoplasmic domain, (semaphorin) 4D [Source:MGI Symbol;Acc:MGI:109244]	1444.15	1782.48	1609.45	1851.77	1559.37	1747.6	1592.53	1566.81	1436.91	1486.59	1571.27	1455.87	1488.29	1375.68	1289.03	1235.16	1508.56	1627.85	1533.73	1573.98	1312.56	1512.03	1379.34	1.0962	1518.33	1665.8	0.911469
12980	ENSMUSG00000056952	Tatdn2	TatD DNase domain containing 2 [Source:MGI Symbol;Acc:MGI:3576210]	590.001	565.549	492.648	626.517	532.421	551.186	552.645	512.51	512.28	503.038	526.471	560.364	559.376	528.014	526.082	487.133	538.184	584.024	531.611	542.783	655.54	578.49	527.758	1.09613	527.885	559.721	0.943122
6272	ENSMUSG00000029516	Cit	citron [Source:MGI Symbol;Acc:MGI:105313]	12303.4	9981.18	7196.51	5598.42	8435.37	8611.27	11571.7	4114.72	7789.95	5200.25	9465.27	6218.96	13847.4	10645.5	12739.5	8136.85	8054.48	12752.4	11176.1	5284.08	17634.5	11711.7	10684.7	1.09612	7393.48	8687.69	0.85103
12629	ENSMUSG00000054364	Rhob	ras homolog family member B [Source:MGI Symbol;Acc:MGI:107949]	5922.75	5287.48	5620.44	6592.8	4927.26	4744.78	5976.63	4459.99	4776.43	4895.24	4852.29	4590.12	5499.35	6606.09	5790.45	4445.81	4026.79	5921.38	5082.89	5224.18	6891.31	5779.94	5273.7	1.09599	4925.12	5515.92	0.892891
6394	ENSMUSG00000029771	Irf5	interferon regulatory factor 5 [Source:MGI Symbol;Acc:MGI:1350924]	176.459	96.4138	69.8002	85.26	100.421	78.5073	80.6621	13.8724	61.1243	13.1391	64.1541	100.001	154.311	82.8722	120.653	116.488	155.333	150.263	163.964	110.584	127.261	138.018	125.931	1.09598	55.4921	101.144	0.548647
17130	ENSMUSG00000103436	Gm36995	predicted gene, 36995 [Source:MGI Symbol;Acc:MGI:5610223]	317.193	433.862	370.245	260.57	282.316	369.638	405.491	291.321	271.663	286.244	336.045	311.714	295.424	281.765	351.313	296.516	300.615	363.637	345.242	246.971	381.782	334.408	305.127	1.09597	317.08	338.971	0.935419
676	ENSMUSG00000004880	Lbr	lamin B receptor [Source:MGI Symbol;Acc:MGI:2138281]	280.386	238.683	298.421	246.2	328.737	276.411	309.568	324.461	305.621	310.645	252.543	281.083	300.5	323.201	282.115	286.888	266.808	327.574	306.542	380.594	264.88	319.897	291.902	1.09591	297.32	278.14	1.06896
4144	ENSMUSG00000025049	Taf5	TATA-box binding protein associated factor 5 [Source:MGI Symbol;Acc:MGI:2442144]	82.2754	70.5467	85.9858	121.663	100.421	105.494	74.122	91.7122	100.904	97.6045	59.0625	111.712	108.627	85.2399	80.7309	74.1289	72.1843	91.1598	84.5282	98.6041	94.7056	92.2494	84.1821	1.09583	89.1862	94.3977	0.944792
15057	ENSMUSG00000079260	Tmppe	transmembrane protein with metallophosphoesterase domain [Source:MGI Symbol;Acc:MGI:5317335]	121.248	51.7343	81.9394	88.1339	83.3684	111.219	127.533	139.495	110.606	150.161	140.528	98.1989	140.098	140.883	104.684	96.2713	129.749	161.283	125.265	159.425	90.2663	134.06	122.337	1.09582	127.754	89.6071	1.42571
11859	ENSMUSG00000049076	Acap2	ArfGAP with coiled-coil, ankyrin repeat and PH domains 2 [Source:MGI Symbol;Acc:MGI:1925868]	1275.27	645.502	942.809	1552.88	845.052	807.971	1048.61	1200.74	1015.83	1229.44	986.751	932.439	916.727	1785.3	1239.35	1140.81	864.384	1529.68	1212.93	1396.12	1074.32	1303.26	1189.32	1.09581	1068.97	1011.58	1.05673
12486	ENSMUSG00000053178	Mterf1b	mitochondrial transcription termination factor 1b [Source:MGI Symbol;Acc:MGI:3704243]	21.6514	30.5702	48.5567	30.6553	31.2632	28.6224	29.4308	20.8087	33.9579	27.2166	18.3297	45.0454	25.3801	22.4939	25.7274	30.8068	43.8588	43.0755	28.5155	18.4307	39.9539	32.4939	29.6534	1.09579	29.1315	31.8865	0.913599
16828	ENSMUSG00000098915	Rpl15-ps2	ribosomal protein L15, pseudogene 2 [Source:MGI Symbol;Acc:MGI:3648255]	21.6514	35.2734	24.2783	22.0335	23.6842	25.3513	28.3408	17.7259	23.2854	20.6471	33.6045	32.4327	28.4257	13.0228	18.6302	22.1424	25.5843	22.0386	26.4787	19.3522	26.636	23.6264	21.5611	1.09579	26.0061	25.3787	1.02472
14589	ENSMUSG00000073739	Gm16287	predicted gene 16287 [Source:MGI Symbol;Acc:MGI:3650322]	11.9083	2.35156	22.2551	3.83191	6.63158	5.72449	2.18006	6.93622	13.5832	2.81551	13.2381	15.3154	22.3344	21.31	7.09722	8.66442	10.051	15.0263	5.09206	30.4106	10.3584	15.2219	13.8914	1.09578	9.01142	8.78383	1.02591
13292	ENSMUSG00000059552	Trp53	transformation related protein 53 [Source:MGI Symbol;Acc:MGI:98834]	446.019	442.093	451.173	512.518	450.947	384.358	421.841	441.606	439.513	460.806	452.134	488.292	373.594	429.751	429.382	512.163	403.866	435.764	421.623	494.864	531.239	470.872	429.751	1.09569	450.698	447.851	1.00636
6418	ENSMUSG00000029828	Spmip4	sperm microtubule inner protein 4 [Source:MGI Symbol;Acc:MGI:1918071]	17.3211	12.9336	12.1392	15.3276	21.7895	22.0802	15.2604	23.8914	35.8984	20.6471	23.4213	22.5227	20.304	21.31	6.21007	29.8441	20.1019	15.0263	23.4235	29.4891	17.7573	21.4241	19.554	1.09563	23.6069	16.9319	1.39423
507	ENSMUSG00000003418	St8sia6	ST8 alpha-N-acetyl-neuraminide alpha-2,8-sialyltransferase 6 [Source:MGI Symbol;Acc:MGI:2386797]	119.083	50.5585	109.253	65.1425	89.0526	74.4183	95.9226	149.514	163.968	156.73	197.554	110.812	112.687	178.767	119.766	75.0916	133.404	180.316	101.841	201.816	59.191	135.791	123.943	1.09559	145.75	84.5845	1.72313
19517	ENSMUSG00000137091		novel transcript	14.0734	24.6913	14.1624	18.2016	9.47368	21.2624	18.5305	21.5793	17.4641	5.63103	11.2015	29.7299	8.12162	3.55166	17.7431	20.217	15.5333	13.0228	13.2394	10.1369	20.7169	14.279	13.0333	1.09557	17.3561	16.9775	1.0223
8965	ENSMUSG00000036977	Anapc10	anaphase promoting complex subunit 10 [Source:MGI Symbol;Acc:MGI:1916249]	72.5323	151.675	194.227	153.276	150.632	114.49	54.5015	198.838	176.581	162.361	188.389	157.659	107.611	69.8494	127.75	110.712	128.835	146.256	64.16	123.486	143.538	119.36	108.952	1.09553	156.388	139.472	1.12129
12217	ENSMUSG00000051335	Gfod1	glucose-fructose oxidoreductase domain containing 1 [Source:MGI Symbol;Acc:MGI:2145304]	1267.69	768.959	984.284	1343.08	850.737	971.527	1052.97	908.645	921.715	1061.45	978.604	951.358	1129.92	1385.15	1438.96	1229.38	958.497	1286.25	1272	1087.41	1737.26	1345.73	1228.38	1.09553	979.123	1031.05	0.949639
277	ENSMUSG00000001910	Nacc1	nucleus accumbens associated 1, BEN and BTB (POZ) domain containing [Source:MGI Symbol;Acc:MGI:1914080]	2633.9	2333.92	2387.37	2636.35	2514.32	2513.05	2726.16	2331.34	2265.48	2533.96	2383.88	2509.03	2522.78	2690.98	2595.81	2493.43	2426.85	2711.75	2750.73	2556.34	3137.12	2788.99	2545.97	1.09545	2458.31	2503.15	0.982086
6637	ENSMUSG00000030401	Rtn2	reticulon 2 (Z-band associated protein) [Source:MGI Symbol;Acc:MGI:107612]	1425.75	1854.2	1612.49	1499.23	1286.53	1447.48	1291.68	1298.61	1311.75	1337.37	1390.01	1457.67	1406.05	1258.47	1370.65	1203.39	1209.77	1325.32	1256.72	1392.44	1676.59	1412.77	1289.67	1.09545	1347.85	1520.95	0.886191
6271	ENSMUSG00000029513	Prkab1	protein kinase, AMP-activated, beta 1 non-catalytic subunit [Source:MGI Symbol;Acc:MGI:1336167]	370.239	282.187	344.955	335.292	255.789	248.606	222.366	265.888	223.152	243.073	223.012	194.596	283.241	245.065	231.547	239.716	263.153	304.534	332.002	259.873	210.128	276.634	252.544	1.09539	228.681	306.178	0.746889
4429	ENSMUSG00000025747	Tyms	thymidylate synthase [Source:MGI Symbol;Acc:MGI:98878]	37.89	32.9218	29.3363	21.0755	47.3684	28.6224	32.7009	34.6811	26.1961	82.5884	28.5129	28.829	31.4713	22.4939	21.2917	37.5458	29.2392	31.0544	41.7549	36.8614	14.7978	31.1171	28.4084	1.09535	38.9181	32.8691	1.18403
18289	ENSMUSG00000116138	C030006K11Rik	RIKEN cDNA C030006K11 gene [Source:MGI Symbol;Acc:MGI:1925941]	422.203	365.667	401.604	371.695	291.789	314.847	358.62	319.837	273.604	404.495	396.126	310.813	339.077	442.774	407.203	311.919	270.463	370.65	296.358	422.063	463.17	388.06	354.287	1.09533	343.916	361.301	0.951882
12221	ENSMUSG00000051344	Plekhm3	pleckstrin homology domain containing, family M, member 3 [Source:MGI Symbol;Acc:MGI:2443627]	775.121	571.428	686.875	960.852	782.526	604.342	776.101	897.855	808.199	881.256	1014.25	846.853	855.815	1266.76	940.382	687.377	779.407	981.721	975.639	1176.8	834.593	992.188	905.948	1.09519	870.751	730.191	1.1925
13330	ENSMUSG00000059866	Tnip2	TNFAIP3 interacting protein 2 [Source:MGI Symbol;Acc:MGI:2386643]	133.156	136.39	169.948	169.562	186.632	204.446	185.305	192.673	210.539	219.61	149.693	189.19	191.873	201.261	132.186	173.288	175.435	198.348	233.216	234.991	99.1449	191.425	174.809	1.09505	191.168	166.689	1.14686
4889	ENSMUSG00000026739	Bmi1	Bmi1 polycomb ring finger oncogene [Source:MGI Symbol;Acc:MGI:88174]	724.24	305.702	423.859	620.769	326.842	500.484	390.23	538.713	433.691	586.565	692.457	563.968	530.951	530.382	563.342	411.078	628.643	598.048	776.03	587.017	372.903	583.5	532.879	1.09499	534.271	483.65	1.10467
3436	ENSMUSG00000022912	Pros1	protein S (alpha) [Source:MGI Symbol;Acc:MGI:1095733]	246.826	186.949	273.131	218.419	320.21	246.971	303.028	259.723	238.676	321.907	276.983	318.02	255.831	235.594	216.465	260.895	245.792	269.472	262.75	272.774	258.961	265.989	242.915	1.09499	286.389	248.751	1.15131
8259	ENSMUSG00000034520	Gjc1	gap junction protein, gamma 1 [Source:MGI Symbol;Acc:MGI:95718]	478.497	325.691	371.256	212.671	234	233.886	336.819	88.6295	159.117	123.883	254.58	179.281	294.409	385.947	503.016	239.716	149.851	334.587	251.548	97.6826	694.015	344.458	314.588	1.09495	190.385	309.333	0.615468
7602	ENSMUSG00000032423	Syncrip	synaptotagmin binding, cytoplasmic RNA interacting protein [Source:MGI Symbol;Acc:MGI:1891690]	1118.3	713.698	863.904	980.011	868.737	907.74	952.685	1039.66	953.733	1148.73	1098.77	933.34	949.214	1175.6	975.868	936.72	913.725	1127.98	984.804	1121.51	1102.43	1084.18	990.226	1.09488	1021.15	908.731	1.12371
1414	ENSMUSG00000015755	Tab2	TGF-beta activated kinase 1/MAP3K7 binding protein 2 [Source:MGI Symbol;Acc:MGI:1915902]	1261.2	1014.7	1162.33	1473.37	1253.37	1324.81	1384.34	1163.74	1081.8	1306.4	1281.04	1155.86	1347.17	1360.29	1381.3	1310.25	1258.2	1590.79	1396.24	1331.62	1512.33	1457.74	1331.44	1.09486	1228.87	1248.29	0.984435
7375	ENSMUSG00000031990	Jam3	junction adhesion molecule 3 [Source:MGI Symbol;Acc:MGI:1933825]	739.396	647.854	743.524	899.541	651.789	689.392	732.5	768.379	685.95	634.429	734.208	608.112	703.535	678.368	781.582	740.326	620.419	810.421	750.57	728.012	797.599	771.65	704.846	1.09478	693.93	728.583	0.952438
6115	ENSMUSG00000029191	Rfc1	replication factor C (activator 1) 1 [Source:MGI Symbol;Acc:MGI:97891]	572.68	719.576	812.313	965.641	422.526	687.756	671.458	523.299	573.404	788.344	483.701	626.13	549.224	647.587	451.561	774.984	654.227	772.354	659.931	614.663	648.142	673.772	615.517	1.09465	611.056	696.749	0.87701
5239	ENSMUSG00000027472	Pdrg1	p53 and DNA damage regulated 1 [Source:MGI Symbol;Acc:MGI:1915809]	404.882	599.647	538.17	644.719	583.579	534.831	459.992	597.286	488.024	526.501	578.405	540.544	474.099	422.648	412.526	484.245	476.964	415.729	467.451	557.528	547.517	497.056	454.096	1.0946	531.792	550.971	0.96519
18395	ENSMUSG00000117284	Gm7072	predicted gene 7072 [Source:MGI Symbol;Acc:MGI:3648314]	172.129	141.093	159.832	160.94	137.368	143.93	115.543	171.864	218.301	213.041	127.29	135.136	136.037	176.399	144.606	141.519	167.212	199.349	152.762	170.484	147.978	167.643	153.155	1.0946	163.529	152.549	1.07198
15570	ENSMUSG00000085282	Gm15663	predicted gene 15663 [Source:MGI Symbol;Acc:MGI:3783105]	121.248	115.226	149.716	132.201	118.421	153.743	114.453	235.831	170.76	131.391	165.986	148.65	130.961	119.573	100.248	176.176	140.714	153.269	114.062	228.54	88.7865	146.164	133.534	1.09458	161.178	131.759	1.22328
7747	ENSMUSG00000032741	Tpcn1	two pore channel 1 [Source:MGI Symbol;Acc:MGI:2182472]	1165.93	1323.93	1211.89	1133.29	1386	1255.3	1302.58	1120.58	1304.95	1192.84	1145.61	1169.38	1406.05	1239.53	1281.94	1246.71	1155.86	1458.56	1408.46	1252.36	1423.54	1385.73	1266.02	1.09456	1205.99	1246.06	0.967847
4842	ENSMUSG00000026640	Plxna2	plexin A2 [Source:MGI Symbol;Acc:MGI:107684]	1189.75	681.952	963.041	1411.1	835.579	1004.24	951.595	1183.01	1162.33	1204.1	1316.69	1258.57	993.883	1160.21	1142.65	905.913	1314.85	1189.08	1296.44	1338.07	1007.73	1207.83	1103.5	1.09454	1179.38	1014.28	1.16278
3458	ENSMUSG00000022973	Synj1	synaptojanin 1 [Source:MGI Symbol;Acc:MGI:1354961]	6228.03	4677.25	5761.05	5026.51	5516.53	5753.11	5790.23	6681.89	6796.44	6845.45	6586.49	5613.55	6514.55	6005.86	6118.69	5871.59	6363.18	6703.75	6195	7714.16	6420.74	6758.41	6174.78	1.09452	6385.68	5493.75	1.16235
16707	ENSMUSG00000097746	Gm6225	predicted gene 6225 [Source:MGI Symbol;Acc:MGI:3643252]	21.6514	16.4609	11.1276	25.8654	36.9474	26.9869	17.4405	20.8087	40.7495	15.0161	17.3114	15.3154	38.5777	16.5744	19.5174	29.8441	15.5333	33.058	16.2946	27.646	28.1157	26.2786	24.0094	1.09451	21.1069	23.1733	0.910831
12647	ENSMUSG00000054452	Tle5	TLE family member 5, transcriptional modulator [Source:MGI Symbol;Acc:MGI:95806]	9036.22	10919.5	9205.54	8516.42	8227.89	9357.08	9374.25	7838.7	7470.74	7771.76	8446.95	8333.39	8328.72	8277.74	9386.97	7283.89	6859.33	7705.51	8072.95	8333.43	11031.7	8785.9	8027.33	1.0945	8205.97	9210.44	0.890942
16668	ENSMUSG00000097589	Dleu2	deleted in lymphocytic leukemia, 2 [Source:MGI Symbol;Acc:MGI:1934030]	86.6057	131.687	89.0206	169.562	106.105	56.4271	118.813	74.757	69.8563	74.1419	66.1907	64.8653	101.52	95.8949	102.91	85.6815	65.7882	131.23	91.6571	69.115	103.584	98.8966	90.3589	1.09449	78.1041	106.568	0.732904
9632	ENSMUSG00000038916	Mtcl3	MTCL family member 3 [Source:MGI Symbol;Acc:MGI:1914662]	954.828	576.131	689.91	702.198	768.316	972.345	941.785	915.581	897.46	1106.5	1114.04	1004.51	1060.89	1105.75	918.203	749.953	1074.54	1192.09	1153.86	1115.06	837.553	1074.64	981.867	1.09449	996.646	777.288	1.28221
2396	ENSMUSG00000020843	Timm22	translocase of inner mitochondrial membrane 22 [Source:MGI Symbol;Acc:MGI:1929742]	413.542	536.155	429.929	559.459	362.842	432.608	482.883	520.216	439.513	433.589	451.115	468.472	275.12	322.018	440.028	329.248	405.694	308.541	413.475	477.355	352.186	387.889	354.421	1.09443	465.965	455.756	1.0224
14514	ENSMUSG00000073155	Stmp1	short transmembrane mitochondrial protein 1 [Source:MGI Symbol;Acc:MGI:1914955]	239.248	253.968	253.911	343.914	281.368	242.882	219.096	245.08	260.021	351.001	218.939	258.56	195.934	268.743	225.337	302.292	273.204	334.587	254.603	267.245	251.562	276.999	253.102	1.09442	258.783	269.215	0.961248
18911	ENSMUSG00000121345	2610005L07Rik	cadherin 11 pseudogene [Source:NCBI gene (formerly Entrezgene);Acc:381598]	1934.55	1850.68	1678.24	1477.2	1712.84	1889.9	1759.31	2154.08	2202.41	2038.43	1894.07	1981.09	1766.45	1777.02	1730.84	1805.09	2189.28	2151.77	2112.19	2254.07	1596.68	2028.68	1853.73	1.09437	2004.9	1757.24	1.14094
15574	ENSMUSG00000085311	Gm15445	predicted gene 15445 [Source:MGI Symbol;Acc:MGI:3707341]	5.41286	9.40623	5.05799	4.78989	14.2105	10.6312	5.45015	10.019	3.88091	6.56953	8.14655	11.7118	17.2584	5.91944	15.9688	10.5898	3.6549	8.01405	17.313	11.0584	10.3584	11.686	10.6783	1.09437	7.62965	8.25145	0.924644
7190	ENSMUSG00000031660	Brd7	bromodomain containing 7 [Source:MGI Symbol;Acc:MGI:1349766]	680.937	944.15	761.733	918.7	746.526	785.073	862.213	768.379	648.111	717.956	753.556	836.042	877.135	867.79	712.384	664.272	811.388	1012.78	801.49	696.68	932.258	860.801	786.594	1.09434	764.376	806.187	0.948138
17373	ENSMUSG00000106239	Gm9260	predicted gene 9260 [Source:MGI Symbol;Acc:MGI:3645725]	10.8257	3.52734	6.06959	11.4957	10.4211	7.36006	4.36012	8.4776	16.4939	9.38505	7.12823	8.10816	1.0152	14.2067	3.54861	3.85085	7.3098	8.01405	3.05524	9.21534	5.9191	6.55093	5.98622	1.09433	8.99217	8.28325	1.08559
1832	ENSMUSG00000019772	Vip	vasoactive intestinal polypeptide [Source:MGI Symbol;Acc:MGI:98933]	12.9909	3.52734	64.7422	12.4537	23.6842	14.7201	4.36012	79.3812	15.5236	26.2781	8.14655	24.3245	8.12162	3.55166	11.533	16.3661	81.3215	11.0193	37.6812	57.1351	0	26.4589	24.1788	1.0943	26.3357	22.0197	1.196
12359	ENSMUSG00000052372	Il1rapl1	interleukin 1 receptor accessory protein-like 1 [Source:MGI Symbol;Acc:MGI:2687319]	198.111	117.578	150.728	145.613	99.4737	107.947	102.463	120.228	138.742	117.313	215.884	107.208	126.9	243.881	166.785	113.6	112.388	218.383	108.97	108.741	232.325	167.105	152.711	1.09426	133.64	136.575	0.978507
16482	ENSMUSG00000096936	Gm3510	predicted gene 3510 [Source:MGI Symbol;Acc:MGI:3781687]	176.459	115.226	129.484	67.0584	57.7895	80.1428	136.254	57.8018	97.0227	78.8344	158.858	65.7662	145.174	198.893	125.976	80.8679	53.9098	152.267	94.7123	44.2336	238.244	132.364	120.964	1.09424	99.0894	104.36	0.949495
11579	ENSMUSG00000047388	Atmin	ATM interactor [Source:MGI Symbol;Acc:MGI:2682328]	1446.32	1089.95	1393.98	1143.83	1320.63	1544.79	1514.05	1597.64	1796.86	1660.21	1527.48	1625.24	1287.28	1266.76	1210.08	1228.42	1756.18	1384.43	1384.02	1965.63	1173.46	1476.89	1349.74	1.0942	1620.25	1323.25	1.22445
17314	ENSMUSG00000105565	Gm43566	predicted gene 43566 [Source:MGI Symbol;Acc:MGI:5663703]	17.3211	27.0429	8.09278	21.0755	17.0526	13.9023	13.0803	15.4138	25.2259	9.38505	9.16487	13.5136	14.2128	15.3905	15.9688	11.5526	10.9647	14.0246	9.16571	8.29381	28.1157	14.9	13.6179	1.09415	14.2973	17.4145	0.820995
2478	ENSMUSG00000020990	Cdkl1	cyclin dependent kinase like 1 [Source:MGI Symbol;Acc:MGI:1918341]	436.276	184.597	187.146	160.94	293.684	282.135	331.369	257.411	322.115	274.043	312.624	226.128	313.697	326.753	311.391	295.553	253.102	365.641	252.566	298.577	396.58	328.341	300.099	1.09411	287.282	257.463	1.11582
7695	ENSMUSG00000032593	Amigo3	adhesion molecule with Ig like domain 3 [Source:MGI Symbol;Acc:MGI:2444854]	7.578	21.164	13.1508	22.9915	24.6316	11.449	13.0803	10.7897	14.5534	12.2006	8.14655	11.7118	7.10641	16.5744	15.9688	14.4407	12.7921	9.0158	12.2209	16.5876	20.7169	14.6353	13.3765	1.09411	11.7471	16.8275	0.698088
18164	ENSMUSG00000114639	Gm31946	predicted gene, 31946 [Source:MGI Symbol;Acc:MGI:5591105]	33.5597	28.2187	39.4523	22.9915	23.6842	33.5291	37.061	7.70691	21.345	17.8316	45.8243	17.1172	37.5625	56.8266	30.1632	24.0678	17.3608	42.0738	34.626	13.823	54.7517	36.3186	33.1962	1.09406	24.481	30.2393	0.809577
16190	ENSMUSG00000091890	A830073O21Rik	RIKEN cDNA A830073O21 gene [Source:MGI Symbol;Acc:MGI:2443692]	89.8534	49.3827	38.4407	125.495	72	64.6049	112.273	69.3622	79.5586	77.8959	120.162	59.4599	89.3378	101.814	70.9722	104.936	81.3215	126.221	107.952	70.9581	87.3067	98.1094	89.6763	1.09404	86.4519	73.2961	1.17949
8055	ENSMUSG00000033862	Cdk10	cyclin dependent kinase 10 [Source:MGI Symbol;Acc:MGI:2448549]	984.057	1382.72	1097.58	1047.07	1202.21	1196.42	1115.1	1006.52	1065.31	988.245	1118.11	1065.77	1088.3	910.41	1019.34	907.838	1088.25	1148.01	1143.68	945.494	1151.27	1097.11	1002.83	1.09402	1059.84	1151.68	0.920262
12253	ENSMUSG00000051515	Fam181b	family with sequence similarity 181, member B [Source:MGI Symbol;Acc:MGI:1930951]	423.285	336.273	438.022	339.124	393.158	462.866	420.751	411.549	375.478	396.049	432.785	411.715	410.142	298.34	405.429	327.322	327.113	379.666	408.383	377.829	381.782	386.915	353.669	1.094	408.054	398.788	1.02324
6302	ENSMUSG00000029581	Fscn1	fascin actin-bundling protein 1 [Source:MGI Symbol;Acc:MGI:1352745]	4480.76	4138.74	3746.96	4582.01	3109.26	3252.33	3939.36	2507.83	2650.66	2808.01	3452.1	2934.25	3731.88	4370.91	3655.96	2787.05	2824.32	3741.56	3216.15	2849.38	5395.26	3800.59	3474.03	1.094	3048.7	3885.01	0.784735
7293	ENSMUSG00000031841	Cdh13	cadherin 13 [Source:MGI Symbol;Acc:MGI:99551]	1493.95	1136.98	1657	2251.25	1306.42	1490	1704.81	1694.75	1714.39	1160.93	1536.64	1588.3	1511.64	1096.28	1124.02	908.801	1456.48	1364.39	1360.6	1408.1	1203.06	1334.04	1219.44	1.09397	1566.64	1555.93	1.00688
2122	ENSMUSG00000020340	Cyfip2	cytoplasmic FMR1 interacting protein 2 [Source:MGI Symbol;Acc:MGI:1924134]	14864.8	9537.92	10431.6	14710.7	10661.7	11856.2	12750.1	11819.3	12400.5	13469.4	12114.9	11580.3	13306.3	14371.2	13127.2	11117.4	11718.5	14492.4	12899.2	13425.8	14877.7	13923.8	12728.1	1.09394	12355.7	12010.5	1.02875
2690	ENSMUSG00000021431	Snrnp48	small nuclear ribonucleoprotein 48 (U11/U12) [Source:MGI Symbol;Acc:MGI:1915047]	453.597	543.21	510.857	501.98	495.474	507.844	487.243	471.663	651.022	734.849	583.497	512.616	481.206	520.911	513.662	451.512	497.066	544.955	510.224	573.194	528.28	539.163	492.871	1.09392	573.482	502.16	1.14203
12183	ENSMUSG00000051146	Camk2n2	calcium/calmodulin-dependent protein kinase II inhibitor 2 [Source:MGI Symbol;Acc:MGI:1920297]	3534.6	3330.98	3155.17	1620.9	3034.42	3212.26	3361.65	2795.3	3038.75	3235.96	2836.02	3186.51	3297.38	3021.28	3606.28	2304.73	2438.73	2913.11	2768.04	3059.49	4096.02	3209.17	2933.68	1.0939	3075.7	2981.39	1.03163
16781	ENSMUSG00000098104	Gm6085	predicted gene 6085 [Source:MGI Symbol;Acc:MGI:3646770]	11.9083	21.164	8.09278	9.57978	5.68421	8.17784	6.54017	11.5604	6.79159	13.1391	8.14655	7.20726	6.09121	5.91944	6.21007	5.77628	12.7921	5.00878	14.2578	5.5292	7.39888	8.04866	7.35783	1.09389	8.8975	10.7678	0.826305
9764	ENSMUSG00000039298	Cdk5rap2	CDK5 regulatory subunit associated protein 2 [Source:MGI Symbol;Acc:MGI:2384875]	565.102	512.639	549.298	500.064	776.842	675.49	525.394	662.024	521.982	671.031	580.442	374.777	598.969	781.366	876.507	523.716	440.415	748.312	703.723	848.733	517.921	704.672	644.195	1.09388	555.942	596.572	0.931893
14980	ENSMUSG00000078868	Gm14412	predicted gene 14412 [Source:MGI Symbol;Acc:MGI:3652251]	32.4771	8.23045	11.1276	19.1596	22.7368	15.5379	15.2604	24.6621	12.6129	19.7086	16.2931	9.90998	38.5777	37.8844	19.5174	14.4407	25.5843	44.0773	25.4603	25.8029	23.6764	29.7542	27.2009	1.09387	16.4079	18.2116	0.900958
13426	ENSMUSG00000060639	H4c9	H4 clustered histone 9 [Source:MGI Symbol;Acc:MGI:2448432]	35.7249	45.8554	31.3595	28.7393	32.2105	18.809	38.151	51.6363	34.9282	48.8022	16.2931	25.2254	26.3953	34.3328	28.3889	38.5085	21.9294	39.0685	22.4051	44.2336	25.1562	32.7158	29.911	1.09377	35.8394	32.1164	1.11592
2660	ENSMUSG00000021365	Nedd9	neural precursor cell expressed, developmentally down-regulated gene 9 [Source:MGI Symbol;Acc:MGI:97302]	141.817	104.644	166.914	172.436	186.632	177.459	164.594	204.233	238.676	203.655	142.565	167.569	251.77	132.595	157.026	156.922	141.627	167.293	187.388	217.482	162.775	183.735	167.988	1.09373	186.882	158.317	1.18043
3516	ENSMUSG00000023104	Rfc2	replication factor C (activator 1) 2 [Source:MGI Symbol;Acc:MGI:1341868]	490.405	629.042	584.703	574.787	614.842	511.115	596.246	515.592	514.22	474.883	521.379	556.761	492.373	451.061	538.502	475.58	555.545	563.989	574.384	540.94	519.401	549.679	502.612	1.09364	529.847	567.482	0.93368
14731	ENSMUSG00000074733	Zfp950	zinc finger protein 950 [Source:MGI Symbol;Acc:MGI:2652824]	499.065	640.799	630.225	799.911	538.105	547.098	565.725	699.787	669.456	645.691	504.068	647.752	541.103	557.611	593.505	558.374	613.109	651.141	669.097	630.329	554.916	626.371	572.74	1.09364	622.08	609.201	1.02114
15865	ENSMUSG00000087228	Gm12827	predicted gene 12827 [Source:MGI Symbol;Acc:MGI:3651358]	47.6331	21.164	22.2551	21.0755	21.7895	26.9869	25.0707	15.4138	24.2557	12.2006	30.5496	22.5227	42.6385	26.0455	17.7431	13.478	14.6196	27.0474	27.4971	10.1369	35.5146	25.049	22.9049	1.09361	21.6688	26.8174	0.808015
13238	ENSMUSG00000059142	Zfp945	zinc finger protein 945 [Source:MGI Symbol;Acc:MGI:2445132]	150.477	144.621	115.322	210.755	140.21	148.837	135.164	166.469	162.998	185.824	136.455	174.776	115.733	151.538	152.59	176.176	180.918	214.376	155.817	185.228	124.301	169.931	155.391	1.09357	160.281	151.704	1.05654
15643	ENSMUSG00000085741	5430405H02Rik	RIKEN cDNA 5430405H02 gene [Source:MGI Symbol;Acc:MGI:1921737]	158.055	142.269	180.064	115.915	120.316	124.303	151.514	144.119	161.058	113.559	134.418	126.127	155.326	111.285	126.863	154.034	133.404	160.281	140.541	148.367	146.498	148.922	136.182	1.09355	138.466	140.154	0.987956
9005	ENSMUSG00000037104	Socs5	suppressor of cytokine signaling 5 [Source:MGI Symbol;Acc:MGI:2385459]	1867.44	1041.74	1538.64	1992.59	1382.21	1574.23	1496.61	1836.56	1797.83	2170.76	1596.72	1559.47	1595.9	1833.84	1595.1	1368.98	1767.14	1860.26	1751.67	1863.34	1663.27	1784.63	1632.19	1.0934	1742.99	1566.14	1.11292
6854	ENSMUSG00000030867	Plk1	polo like kinase 1 [Source:MGI Symbol;Acc:MGI:97621]	30.312	30.5702	24.2783	18.2016	28.421	17.9912	28.3408	21.5793	18.4343	21.5856	21.3847	29.7299	24.3648	17.7583	23.9531	26.956	21.0157	27.0474	23.4235	28.5676	20.7169	24.9388	22.8096	1.09335	23.5091	24.9624	0.94178
11239	ENSMUSG00000045414	Dipk2a	divergent protein kinase domain 2A [Source:MGI Symbol;Acc:MGI:1916111]	221.927	176.367	295.387	307.511	262.421	255.149	226.726	400.759	323.085	366.955	255.598	314.417	188.828	210.732	228.885	247.417	296.047	262.46	287.192	317.008	158.336	256.249	234.382	1.0933	314.59	253.127	1.24282
10372	ENSMUSG00000041380	Htr2c	5-hydroxytryptamine (serotonin) receptor 2C [Source:MGI Symbol;Acc:MGI:96281]	1610.87	1403.88	934.716	502.938	1812.32	1795.85	1433.39	2027.69	2070.46	2546.16	1442.96	1566.68	1360.37	973.156	1045.95	1944.68	1557.9	1538.7	1510.31	2093.73	876.027	1504.69	1376.41	1.0932	1847.89	1343.43	1.3755
15913	ENSMUSG00000087480	Gm15910	predicted gene 15910 [Source:MGI Symbol;Acc:MGI:3802158]	2.16514	1.17578	1.0116	0.957978	9.47368	2.45335	6.54017	2.31207	10.6725	1.87701	5.09159	6.30635	3.04561	8.28722	2.66146	3.85085	4.56862	4.00702	1.01841	10.1369	4.43933	4.90041	4.48275	1.09317	5.46662	2.87292	1.90281
1587	ENSMUSG00000017781	Pitpna	phosphatidylinositol transfer protein, alpha [Source:MGI Symbol;Acc:MGI:99887]	7075.69	5771.9	5972.47	5862.82	5451.16	5982.09	6524.91	5790.2	5414.83	5878.79	6574.27	5382.02	6682.06	6840.5	6879.87	5749.32	5017.26	6493.38	5813.1	6334.62	8616.73	6814.46	6233.8	1.09315	5927.5	6019.35	0.984741
12079	ENSMUSG00000050473	Slc35d3	solute carrier family 35, member D3 [Source:MGI Symbol;Acc:MGI:1923407]	64.9543	37.6249	117.345	674.416	65.3684	52.3382	115.543	60.1139	76.6479	66.6338	70.264	76.5771	68.0185	50.9072	51.4549	27.9187	52.996	43.0755	59.0679	59.8997	57.7112	54.9386	50.2591	1.09311	77.63	168.675	0.460235
8744	ENSMUSG00000036208	Nepro	nucleolus and neural progenitor protein [Source:MGI Symbol;Acc:MGI:2384836]	81.1928	55.2616	51.5915	91.0079	65.3684	54.7915	64.3117	66.2794	60.154	73.2034	70.264	67.568	76.1402	66.2977	57.6649	54.8746	57.5647	93.1633	61.1047	74.6442	44.3933	68.3264	62.5084	1.09307	66.9634	66.5356	1.00643
10696	ENSMUSG00000042579	4632404H12Rik	RIKEN cDNA 4632404H12 gene [Source:MGI Symbol;Acc:MGI:1921284]	291.212	289.242	307.526	330.502	229.263	280.5	259.427	238.914	284.276	331.292	306.514	249.551	268.013	299.524	274.13	323.472	283.255	313.55	338.113	296.734	318.152	316.637	289.679	1.09306	278.329	288.041	0.966284
16944	ENSMUSG00000100755	Rps23-ps1	ribosomal protein S23, pseudogene 1 [Source:MGI Symbol;Acc:MGI:3705429]	5.41286	12.9336	11.1276	8.6218	7.57895	6.54227	4.36012	10.019	7.76181	6.56953	12.2198	13.5136	7.10641	8.28722	9.75868	2.88814	9.13725	8.01405	9.16571	6.45074	8.87865	8.12729	7.43554	1.09303	9.07398	8.70283	1.04265
8730	ENSMUSG00000036160	Surf6	surfeit gene 6 [Source:MGI Symbol;Acc:MGI:98447]	354.001	392.71	324.723	268.234	344.842	350.012	361.89	324.461	309.502	349.124	369.65	385.588	378.67	362.27	335.344	315.77	349.043	434.762	304.505	358.477	424.695	380.61	348.219	1.09302	350.036	339.087	1.03229
5640	ENSMUSG00000028339	Col15a1	collagen, type XV, alpha 1 [Source:MGI Symbol;Acc:MGI:88449]	718.827	643.151	360.129	113.041	442.421	439.968	596.246	396.906	360.924	284.367	413.437	322.525	451.765	311.363	441.802	239.716	382.851	400.702	365.61	300.42	531.239	399.493	365.499	1.09301	395.734	452.923	0.873734
9094	ENSMUSG00000037376	Trmt6	tRNA methyltransferase 6 [Source:MGI Symbol;Acc:MGI:1914176]	358.331	349.206	254.923	422.468	354.316	305.851	370.61	345.27	350.252	351.001	357.43	361.264	353.29	413.177	329.134	375.458	325.286	436.766	389.033	348.34	396.58	392.68	359.269	1.093	355.971	340.849	1.04436
19454	ENSMUSG00000134613		novel transcript	7.578	29.3945	11.1276	22.0335	26.5263	17.1735	35.971	24.6621	14.5534	15.0161	9.16487	6.30635	30.4561	9.4711	13.3073	16.3661	6.39607	10.0176	19.3498	26.7245	10.3584	16.6126	15.1993	1.09298	17.6123	18.9722	0.92832
2535	ENSMUSG00000021109	Hif1a	hypoxia inducible factor 1, alpha subunit [Source:MGI Symbol;Acc:MGI:106918]	1273.1	764.256	1023.74	1066.23	1174.74	1118.73	1181.59	1385.7	1387.42	1248.21	1208.74	1266.68	1307.58	1260.84	1089.42	1179.32	1256.37	1373.41	1317.83	1463.4	1173.46	1332.02	1218.71	1.09298	1279.72	1070.13	1.19586
12113	ENSMUSG00000050697	Prkaa1	protein kinase, AMP-activated, alpha 1 catalytic subunit [Source:MGI Symbol;Acc:MGI:2145955]	648.46	422.104	510.857	615.98	551.368	609.249	563.545	823.869	770.36	777.082	634.413	603.608	560.392	577.737	619.233	618.062	632.298	702.231	581.513	819.244	526.8	657.447	601.544	1.09293	695.479	559.67	1.24266
2250	ENSMUSG00000020590	Snx13	sorting nexin 13 [Source:MGI Symbol;Acc:MGI:2661416]	1006.79	616.108	846.707	963.725	816.631	818.602	889.464	1108.25	890.668	1081.16	1027.48	857.664	949.214	1185.07	990.95	862.591	978.599	1112.95	1099.89	1111.37	1018.09	1085.57	993.285	1.09291	975.782	844.761	1.1551
4072	ENSMUSG00000024909	Efemp2	epidermal growth factor-containing fibulin-like extracellular matrix protein 2 [Source:MGI Symbol;Acc:MGI:1891209]	184.037	286.89	214.459	205.965	291.789	236.34	207.106	382.263	271.663	388.541	228.103	233.335	171.569	194.158	240.418	311.919	233.914	208.365	254.603	313.322	230.845	251.784	230.396	1.09283	285.168	236.58	1.20538
14837	ENSMUSG00000075467	Dnlz	DNL-type zinc finger [Source:MGI Symbol;Acc:MGI:106559]	643.047	713.698	723.292	769.256	573.158	653.409	564.635	618.865	518.101	636.306	574.332	556.761	570.544	649.955	599.715	602.658	500.721	581.019	628.36	615.585	731.009	638.993	584.719	1.09282	578.167	679.31	0.851108
14137	ENSMUSG00000068921	Dap3	death associated protein 3 [Source:MGI Symbol;Acc:MGI:1929538]	987.305	1039.39	1179.52	1236.75	922.737	929.82	870.933	1016.54	971.197	1157.18	1037.67	1121.63	821.298	912.778	1108.05	1032.03	919.207	973.707	975.639	1039.49	1201.58	1047.6	958.673	1.09276	1029.19	1049.25	0.980879
4168	ENSMUSG00000025132	Arhgdia	Rho GDP dissociation inhibitor alpha [Source:MGI Symbol;Acc:MGI:2178103]	4175.48	5149.91	5217.82	4888.56	4845.79	4639.29	4657.69	4449.97	4803.59	4127.54	4690.38	4992.83	4285.17	4199.25	4356.81	4043.39	4655.43	4472.84	4610.35	4791.05	4954.29	4707.13	4308.01	1.09265	4620.33	4819.47	0.95868
7401	ENSMUSG00000032038	St3gal4	ST3 beta-galactoside alpha-2,3-sialyltransferase 4 [Source:MGI Symbol;Acc:MGI:1316743]	1015.45	835.979	924.6	708.903	657.474	699.205	940.695	537.942	697.593	537.763	802.435	569.373	809.116	1012.22	1081.44	666.197	554.631	914.603	796.398	551.077	1342.16	901.059	824.722	1.09256	680.967	806.935	0.843893
1978	ENSMUSG00000020078	Vps26a	VPS26 retromer complex component A [Source:MGI Symbol;Acc:MGI:1353654]	692.846	745.444	636.295	657.173	728.526	791.615	744.49	828.493	834.395	734.849	771.886	864.871	703.535	720.988	727.465	639.241	677.984	790.386	748.533	732.619	760.604	758.036	693.843	1.09252	796.497	708.65	1.12396
8871	ENSMUSG00000036693	Nop14	NOP14 nucleolar protein [Source:MGI Symbol;Acc:MGI:1922666]	348.588	391.534	473.428	396.603	461.368	381.087	504.683	416.173	410.406	485.207	421.584	444.147	415.218	370.557	401.88	353.316	430.364	429.753	421.623	430.356	440.973	430.676	394.267	1.09235	447.033	408.768	1.09361
11061	ENSMUSG00000044499	Hs3st5	heparan sulfate (glucosamine) 3-O-sulfotransferase 5 [Source:MGI Symbol;Acc:MGI:2441996]	153.725	111.699	146.682	190.638	116.526	104.676	146.064	175.718	150.385	140.776	146.638	136.037	132.991	108.918	120.653	90.495	179.09	141.248	112.025	143.759	155.376	138.102	126.429	1.09233	149.27	137.324	1.08699
682	ENSMUSG00000004896	Mettl25b	methyltransferase like 25B [Source:MGI Symbol;Acc:MGI:2387197]	670.112	640.799	678.782	742.433	713.368	741.73	709.609	704.412	740.283	672.908	660.889	672.978	603.03	608.518	617.459	583.404	770.27	640.122	768.901	651.524	720.651	695.3	636.536	1.09232	693.513	697.871	0.993756
9007	ENSMUSG00000037110	Ralgapa2	Ral GTPase activating protein, alpha subunit 2 (catalytic) [Source:MGI Symbol;Acc:MGI:3036245]	434.111	464.433	454.207	477.073	416.842	484.946	395.681	500.179	421.078	455.175	527.489	411.715	428.415	639.3	468.417	438.034	420.313	499.876	462.359	621.114	509.043	523.098	478.896	1.0923	451.886	455.269	0.99257
12574	ENSMUSG00000053877	Srcap	Snf2-related CREBBP activator protein [Source:MGI Symbol;Acc:MGI:2444036]	2338.35	1794.24	1785.47	2675.63	2462.21	2432.91	1920.63	2450.03	2387.73	2703.83	2279	1886.5	2742.06	2945.51	2336.76	1966.82	2570.31	3447.04	2842.39	2664.15	2022.85	2744.11	2512.29	1.09227	2271.29	2248.14	1.0103
4321	ENSMUSG00000025436	Atp23	ATP23 metallopeptidase and ATP synthase assembly factor homolog [Source:MGI Symbol;Acc:MGI:1916984]	130.991	138.742	113.299	152.318	133.579	128.392	110.093	113.292	112.546	126.698	153.766	118.92	100.505	113.653	126.863	100.122	137.059	98.1721	111.007	131.779	164.255	126.303	115.64	1.09221	122.552	132.887	0.922231
19004	ENSMUSG00000121790	2310069G16Rik	RIKEN cDNA 2310069G16 gene [Source:MGI Symbol;Acc:MGI:1916909]	491.487	362.14	459.265	421.51	489.789	506.208	437.102	615.782	732.521	655.076	483.701	511.715	395.929	426.2	413.413	370.644	605.8	553.971	354.407	620.192	403.979	483.137	442.397	1.09209	572.65	455.067	1.25839
7435	ENSMUSG00000032114	Slc37a4	solute carrier family 37 (glucose-6-phosphate transporter), member 4 [Source:MGI Symbol;Acc:MGI:1316650]	278.221	231.628	346.978	282.603	234.947	306.669	259.427	268.971	273.604	293.752	294.294	272.074	241.618	325.569	236.87	217.573	264.066	302.53	252.566	273.696	294.475	280.817	257.139	1.09208	277.02	280.174	0.988742
14819	ENSMUSG00000075304	Sp5	trans-acting transcription factor 5 [Source:MGI Symbol;Acc:MGI:1927715]	5.41286	1.17578	7.08118	5.74787	6.63158	6.54227	5.45015	6.16553	10.6725	11.2621	3.05496	8.10816	3.04561	4.73555	9.75868	1.92543	2.74117	13.0228	3.05524	1.84307	1.47978	4.85023	4.44129	1.09208	7.45222	5.43192	1.37193
13262	ENSMUSG00000059323	Tonsl	tonsoku-like, DNA repair protein [Source:MGI Symbol;Acc:MGI:1919999]	315.028	289.242	260.992	74.7223	269.053	414.616	226.726	264.347	213.45	254.335	185.334	284.687	236.542	136.147	265.259	219.499	367.317	374.657	199.609	300.42	195.33	267.504	244.953	1.09206	238.146	270.609	0.880039
17226	ENSMUSG00000104399	Gm37963	predicted gene, 37963 [Source:MGI Symbol;Acc:MGI:5611191]	29.2294	18.8125	28.3247	30.6553	20.8421	31.8936	37.061	40.8466	30.077	25.3396	43.7877	21.6218	52.7905	29.5972	24.8403	37.5458	21.9294	52.0913	42.7733	28.5676	22.1966	36.4072	33.3406	1.09198	33.1223	26.6263	1.24397
8265	ENSMUSG00000034544	Rsrc1	arginine/serine-rich coiled-coil 1 [Source:MGI Symbol;Acc:MGI:1914130]	1790.57	1382.72	1211.89	1044.2	1309.26	1440.12	1557.65	1287.82	1151.66	1298.89	1306.5	1200.91	1589.81	1547.34	1672.28	1342.02	1153.12	1641.88	1335.14	1157.45	2246.3	1595.19	1460.91	1.09191	1300.57	1363.13	0.95411
4278	ENSMUSG00000025352	Gdf11	growth differentiation factor 11 [Source:MGI Symbol;Acc:MGI:1338027]	1135.62	1383.89	815.348	515.392	876.316	982.159	854.583	571.853	611.243	627.86	939.908	719.825	1101.49	1031.17	1147.09	850.076	752.909	978.716	907.405	621.114	1757.97	1066.3	976.547	1.09191	720.878	951.454	0.75766
18424	ENSMUSG00000117499	Gm50010	predicted gene, 50010 [Source:MGI Symbol;Acc:MGI:6275297]	103.927	155.203	101.16	116.873	97.5789	109.583	122.083	110.98	114.487	98.543	84.5205	111.712	92.3834	71.0333	87.8281	107.824	108.733	81.1422	112.025	113.349	102.104	102.155	93.5604	1.09186	107.054	114.054	0.938627
1714	ENSMUSG00000018800	Abca5	ATP-binding cassette, sub-family A member 5 [Source:MGI Symbol;Acc:MGI:2386607]	771.873	449.147	621.121	637.055	666.947	592.076	628.947	904.021	784.913	1006.08	737.263	698.203	686.277	930.536	742.547	631.54	640.521	950.667	649.747	967.611	603.748	792.943	726.284	1.09178	793.237	623.037	1.27318
5229	ENSMUSG00000027452	Acss1	acyl-CoA synthetase short-chain family member 1 [Source:MGI Symbol;Acc:MGI:1915988]	559.689	499.706	655.515	606.4	705.789	605.16	725.959	597.286	690.801	728.28	505.086	651.356	715.717	667.713	638.75	632.502	625.901	731.282	823.895	670.877	639.263	716.329	656.117	1.09177	649.795	605.377	1.07337
12771	ENSMUSG00000055323	Gm9967	predicted gene 9967 [Source:MGI Symbol;Acc:MGI:3704300]	18.4037	4.70311	3.03479	12.4537	15.1579	7.36006	8.72023	17.7259	8.73204	19.7086	17.3114	3.60363	19.2888	4.73555	6.21007	0.962713	17.3608	6.01054	16.2946	15.6661	4.43933	10.6026	9.71159	1.09175	12.6336	10.1855	1.24035
14786	ENSMUSG00000074994	Qser1	glutamine and serine rich 1 [Source:MGI Symbol;Acc:MGI:2138986]	284.716	259.847	291.34	264.402	308.842	301.762	306.298	379.951	310.472	354.755	318.734	292.795	315.728	331.489	314.052	340.8	334.423	357.627	348.297	388.887	334.429	357.31	327.298	1.09169	327.167	285.152	1.14735
3202	ENSMUSG00000022451	Twf1	twinfilin actin binding protein 1 [Source:MGI Symbol;Acc:MGI:1100520]	973.232	924.162	902.345	880.381	833.684	874.211	836.052	910.957	1072.1	900.026	857.424	871.177	862.922	878.445	778.033	1008.92	870.78	1093.92	844.264	949.18	954.455	960.454	879.821	1.09165	907.956	898.003	1.01108
9640	ENSMUSG00000038965	Ube2l3	ubiquitin-conjugating enzyme E2L 3 [Source:MGI Symbol;Acc:MGI:109240]	2804.94	2447.97	2861.81	2563.55	2595.79	2728.95	2844.98	3203.76	2831.12	2835.22	2735.2	3010.83	2787.74	2720.57	2890.34	2700.41	2910.21	2972.21	2946.27	3317.52	2998.02	3058.51	2801.86	1.0916	2910.19	2667.17	1.09111
8378	ENSMUSG00000034893	Cog3	component of oligomeric golgi complex 3 [Source:MGI Symbol;Acc:MGI:2450151]	564.02	570.253	642.364	615.022	594	626.423	571.175	647.38	549.148	621.29	589.607	579.283	628.41	586.025	593.505	568.001	543.666	645.131	613.084	611.899	679.217	637.333	583.921	1.09147	592.981	602.013	0.984996
7666	ENSMUSG00000032549	Rab6b	RAB6B, member RAS oncogene family [Source:MGI Symbol;Acc:MGI:107283]	18748	15347.4	14402.1	14573.7	13039.6	15389.1	16299.2	12385.8	13718	11945.3	15578.2	12885.7	17857.4	17435.1	19339.9	13649.3	13879.5	17473.6	16589.9	12725.5	24947.5	17934.1	16432.3	1.0914	13802	15250	0.905053
9211	ENSMUSG00000037759	Ptger2	prostaglandin E receptor 2 (subtype EP2) [Source:MGI Symbol;Acc:MGI:97794]	9.74314	10.582	18.2088	12.4537	6.63158	17.9912	13.0803	22.35	15.5236	24.4011	10.1832	17.1172	20.304	16.5744	15.0816	4.81356	18.2745	19.0334	19.3498	13.823	13.318	16.381	15.0096	1.09137	17.1093	12.6017	1.35769
7917	ENSMUSG00000033365	Ipo13	importin 13 [Source:MGI Symbol;Acc:MGI:2385205]	1529.67	1912.99	1693.41	2275.2	1803.79	1445.84	1623.05	1328.67	1327.27	1352.39	1435.83	1306.32	1889.29	1597.06	1604.86	1388.23	1334.04	1585.78	1682.42	1362.03	2191.55	1705.44	1562.7	1.09135	1395.59	1776.82	0.785442
13564	ENSMUSG00000061911	Myt1l	myelin transcription factor 1-like [Source:MGI Symbol;Acc:MGI:1100511]	2714.01	1539.09	2312.51	3543.56	2191.26	2312.69	2259.63	2107.07	2965.01	2332.18	2575.33	2421.64	2709.57	3078.11	2393.54	2327.84	2530.1	3276.74	2850.54	2132.43	3123.81	2845.88	2607.83	1.09128	2443.48	2435.52	1.00327
8717	ENSMUSG00000036103	Colec12	collectin sub-family member 12 [Source:MGI Symbol;Acc:MGI:2152907]	223.01	239.859	189.169	136.033	274.737	205.264	239.806	182.654	221.212	226.18	239.305	226.128	191.873	266.375	203.158	313.844	240.31	254.446	216.922	225.776	364.025	265.292	243.112	1.09123	222.547	211.345	1.053
2560	ENSMUSG00000021171	Esyt2	extended synaptotagmin-like protein 2 [Source:MGI Symbol;Acc:MGI:1261845]	1105.31	1106.41	966.076	886.129	968.21	936.363	1146.71	794.582	933.358	791.159	1079.42	839.645	1054.79	1085.63	1216.29	873.181	938.395	1217.13	1023.5	770.402	1500.49	1127.88	1033.66	1.09116	930.812	994.748	0.935726
3441	ENSMUSG00000022946	Dop1b	DOP1 leucine zipper like protein B [Source:MGI Symbol;Acc:MGI:1917278]	1701.8	1910.64	2235.63	1948.53	1586.84	1740.24	1715.71	1632.32	1636.77	1518.5	1575.34	1660.37	1547.17	1562.73	1667.85	1640.46	1446.43	1528.68	1941.09	1606.23	1789.05	1716.26	1572.93	1.09113	1623.17	1853.95	0.87552
5330	ENSMUSG00000027668	Mfn1	mitofusin 1 [Source:MGI Symbol;Acc:MGI:1914664]	1803.56	3088.77	2475.38	2211.97	1445.68	1638.84	2356.64	1687.81	2134.5	1851.67	1675.13	1546.86	1649.7	1460.92	1801.81	1920.61	1882.27	2180.82	1590.76	1900.2	1935.55	1901.83	1743.06	1.09109	1875.44	2110.7	0.888537
18084	ENSMUSG00000113637	Gm7049	predicted gene 7049 [Source:MGI Symbol;Acc:MGI:3646400]	24.8991	19.9882	26.3015	19.1596	14.2105	31.0758	18.5305	23.1207	28.1366	19.7086	26.4763	24.3245	26.3953	28.4133	23.9531	28.8814	19.1882	26.0457	18.3314	24.8814	41.4337	27.673	25.3663	1.09094	23.3829	22.6058	1.03437
10786	ENSMUSG00000042846	Lrrtm3	leucine rich repeat transmembrane neuronal 3 [Source:MGI Symbol;Acc:MGI:2389177]	443.854	453.851	463.312	916.785	534.316	574.902	501.413	521.758	532.654	566.857	692.457	718.924	484.251	426.2	269.695	491.946	557.372	428.752	400.236	433.121	683.656	486.441	445.893	1.09094	589.01	564.503	1.04341
1126	ENSMUSG00000010095	Slc3a2	solute carrier family 3 (activators of dibasic and neutral amino acid transport), member 2 [Source:MGI Symbol;Acc:MGI:96955]	2365.42	2576.13	2254.85	1760.76	2462.21	2068.18	2571.38	1724.81	2092.78	1867.62	2219.93	2111.73	2200.96	1939.21	2316.36	2372.12	1942.58	2359.14	2309.76	1940.75	2790.86	2350.13	2154.25	1.09093	2098.04	2247.92	0.933324
2529	ENSMUSG00000021098	4930447C04Rik	RIKEN cDNA 4930447C04 gene [Source:MGI Symbol;Acc:MGI:1923051]	128.826	223.398	99.1366	84.302	162	171.735	144.974	171.864	288.157	111.682	135.436	103.604	147.204	131.412	178.318	149.221	143.455	212.372	185.351	126.25	130.22	163.548	149.922	1.09089	159.286	144.9	1.09929
6745	ENSMUSG00000030660	Pik3c2a	phosphatidylinositol-4-phosphate 3-kinase catalytic subunit type 2 alpha [Source:MGI Symbol;Acc:MGI:1203729]	350.753	310.406	332.816	366.905	288	325.478	334.639	369.161	371.597	358.509	291.239	261.263	332.986	282.949	413.413	349.465	400.211	407.715	422.641	405.475	316.672	388.126	355.805	1.09084	331.068	329.06	1.0061
12065	ENSMUSG00000050357	Carmil2	capping protein regulator and myosin 1 linker 2 [Source:MGI Symbol;Acc:MGI:2685431]	1369.45	1382.72	1191.66	878.465	1172.84	1274.11	1298.22	1144.48	1174.94	1289.51	1283.08	1305.41	1130.94	1099.83	1273.95	1053.21	1062.66	1121.97	1066.28	1322.4	1393.95	1226.15	1124.12	1.09077	1249.27	1211.54	1.03115
6872	ENSMUSG00000030897	Cnga4	cyclic nucleotide gated channel alpha 4 [Source:MGI Symbol;Acc:MGI:2664099]	11.9083	23.5156	9.10438	10.5378	33.1579	31.8936	27.2507	13.1017	14.5534	27.2166	27.4946	17.1172	22.3344	26.0455	15.9688	12.5153	24.6706	23.0404	21.3867	10.1369	34.0348	22.1497	20.3069	1.09075	21.1224	20.0196	1.05509
3266	ENSMUSG00000022562	Oplah	5-oxoprolinase (ATP-hydrolysing) [Source:MGI Symbol;Acc:MGI:1922725]	482.827	451.499	470.393	522.098	547.579	484.128	607.146	484.765	512.28	660.707	457.225	450.454	632.471	500.785	563.342	591.106	461.431	654.147	624.287	466.296	654.061	599.698	549.827	1.0907	528.763	493.087	1.07235
16292	ENSMUSG00000093686	Gm4705	predicted gene 4705 [Source:MGI Symbol;Acc:MGI:3782885]	29.2294	21.164	29.3363	39.2771	17.0526	27.8047	20.7106	36.2225	28.1366	23.4626	16.2931	29.7299	17.2584	24.8616	23.066	29.8441	25.5843	15.0263	38.6997	24.8814	26.636	26.3108	24.1229	1.0907	25.7592	27.3107	0.943191
12682	ENSMUSG00000054690	Emcn	endomucin [Source:MGI Symbol;Acc:MGI:1891716]	162.386	101.117	128.473	122.621	171.474	125.121	113.363	135.642	106.725	98.543	133.4	146.848	126.9	111.285	121.54	178.102	71.2705	108.19	105.915	116.113	201.249	132.867	121.82	1.09068	122.42	135.199	0.905483
7376	ENSMUSG00000031993	Snx19	sorting nexin 19 [Source:MGI Symbol;Acc:MGI:1921581]	1701.8	1530.86	1414.21	1705.2	1350	1564.42	1407.23	1723.27	1583.41	1651.77	1629.31	1506.32	1543.11	1616.01	1610.18	1369.94	1472.92	1748.06	1455.31	1754.6	1683.98	1660.49	1522.43	1.09068	1583.55	1544.42	1.02534
2567	ENSMUSG00000021182	Ccdc88c	coiled-coil domain containing 88C [Source:MGI Symbol;Acc:MGI:1915589]	431.946	388.007	364.175	2084.56	521.053	463.684	471.983	639.674	487.054	514.301	368.631	527.932	538.057	291.236	370.83	419.743	505.29	420.738	624.287	535.411	273.758	463.548	425.031	1.09062	501.596	708.904	0.707565
13405	ENSMUSG00000060470	Adgrg3	adhesion G protein-coupled receptor G3 [Source:MGI Symbol;Acc:MGI:1859670]	20.5689	22.3398	13.1508	21.0755	12.3158	17.1735	23.9806	19.2673	12.6129	3.75402	15.2748	19.82	17.2584	20.1261	20.4045	22.1424	27.4117	32.0562	32.5892	8.29381	20.7169	23.414	21.4686	1.09061	15.7849	17.7707	0.888256
8726	ENSMUSG00000036138	Acaa1a	acetyl-Coenzyme A acyltransferase 1A [Source:MGI Symbol;Acc:MGI:2148491]	1554.57	1842.44	1518.41	1621.86	1631.37	1554.61	1672.1	1631.55	1258.38	1431.22	1576.36	1445.05	1388.8	1430.14	1416.78	1259.23	1496.68	1528.68	1591.78	1550.02	1429.46	1524.99	1398.33	1.09058	1502.45	1620.54	0.927125
19683	ENSMUSG00000142640		novel transcript, antisense to RP23-14F5.7 and RP23-14F5.8 and Irgm1	2.16514	1.17578	3.03479	2.87393	7.57895	7.36006	4.36012	6.16553	0.970227	15.9546	2.03664	2.70272	26.3953	2.36778	0.887153	0	0	12.0211	4.07365	8.29381	1.47978	6.46708	5.93004	1.09056	5.36497	4.03144	1.33078
5690	ENSMUSG00000028436	Dcaf12	DDB1 and CUL4 associated factor 12 [Source:MGI Symbol;Acc:MGI:1916220]	982.975	850.088	925.612	947.44	828	909.376	879.653	899.396	914.924	825.884	890.011	882.889	896.423	825.17	886.266	849.113	880.831	959.682	931.847	891.123	1001.81	946.115	867.561	1.09055	882.126	907.248	0.97231
7699	ENSMUSG00000032598	Nckipsd	NCK interacting protein with SH3 domain [Source:MGI Symbol;Acc:MGI:1931834]	1289.34	1226.34	1331.26	1113.17	1162.42	1394.32	1352.73	1442.73	1367.05	1375.85	1294.28	1459.47	1121.8	1193.36	1367.99	1138.89	1369.67	1166.04	1316.81	1569.37	1349.55	1350.44	1238.34	1.09053	1382.02	1252.81	1.10314
11534	ENSMUSG00000047126	Cltc	clathrin heavy chain [Source:MGI Symbol;Acc:MGI:2388633]	10504.2	8282.18	9882.3	9332.62	8390.84	8937.56	9183.49	10287.2	9683.83	10439	9687.27	8790.15	9462.7	9886.65	9235.26	8703.89	8830.24	9767.12	8356.07	10454.8	11653.2	10057.8	9223.75	1.09043	9678.49	9221.61	1.04954
3466	ENSMUSG00000022995	Enah	ENAH actin regulator [Source:MGI Symbol;Acc:MGI:108360]	4065.06	3439.15	3643.77	2698.62	3984.63	4003.87	4688.21	4325.12	4608.58	4420.36	4381.83	4025.25	5030.33	4549.68	5085.16	4089.6	5070.26	5321.33	5137.89	4748.66	5574.31	5195.55	4765.01	1.09036	4408.22	3639.18	1.21132
1578	ENSMUSG00000017747	Ghdc	GH3 domain containing [Source:MGI Symbol;Acc:MGI:1931556]	179.707	216.343	218.505	196.385	295.579	206.899	220.186	192.673	183.373	197.086	221.993	160.361	191.873	152.722	166.785	203.132	187.314	183.321	190.443	202.737	210.128	196.657	180.365	1.09033	195.945	218.903	0.895124
6809	ENSMUSG00000030770	Parva	parvin, alpha [Source:MGI Symbol;Acc:MGI:1931144]	1546.99	801.881	1365.66	1116.04	1666.42	1229.13	1399.6	1764.88	1713.42	2215.81	1509.15	1501.81	1302.5	1543.79	1493.08	1463.32	1656.58	1550.72	1371.8	2004.34	1578.92	1626.44	1491.86	1.09022	1684.11	1287.69	1.30786
4730	ENSMUSG00000026409	Pfkfb2	6-phosphofructo-2-kinase/fructose-2,6-biphosphatase 2 [Source:MGI Symbol;Acc:MGI:107815]	518.552	398.589	455.219	757.76	532.421	487.399	450.182	605.763	498.696	595.95	669.035	491.895	550.239	586.025	576.649	555.485	477.878	588.031	582.532	687.464	537.158	598.796	549.255	1.0902	551.92	524.99	1.0513
19408	ENSMUSG00000133146		novel transcript	55.2111	34.0976	32.3711	139.865	34.1053	30.258	28.3408	6.93622	22.3152	26.2781	29.5312	24.3245	35.5321	63.93	74.5209	28.8814	24.6706	59.1036	56.0127	28.5676	54.7517	49.6089	45.507	1.09014	22.9543	54.318	0.422592
3391	ENSMUSG00000022828	Gtf2e1	general transcription factor II E, polypeptide 1 (alpha subunit) [Source:MGI Symbol;Acc:MGI:1921447]	238.166	290.417	255.934	269.192	246.316	287.86	283.408	281.302	268.753	302.198	263.745	285.588	281.211	255.72	241.306	249.343	268.635	274.481	285.155	264.48	306.313	282.608	259.243	1.09013	280.832	264.647	1.06116
7921	ENSMUSG00000033382	Trappc8	trafficking protein particle complex 8 [Source:MGI Symbol;Acc:MGI:2443008]	1197.32	866.549	925.612	957.02	1003.26	956.807	998.467	1016.54	1023.59	1003.26	1001.01	1010.82	1158.35	1064.32	1147.98	981.967	1006.01	1150.02	1189.51	1092.02	1241.53	1168.27	1071.72	1.09008	1008.95	984.429	1.02491
3027	ENSMUSG00000022114	Spry2	sprouty RTK signaling antagonist 2 [Source:MGI Symbol;Acc:MGI:1345138]	404.882	320.988	491.636	903.373	406.421	431.79	409.851	389.199	298.83	439.22	457.225	445.048	382.731	406.074	543.825	454.401	330.768	397.697	460.322	444.179	544.557	461.689	423.56	1.09002	406.562	493.182	0.824366
9851	ENSMUSG00000039629	Strip2	striatin interacting protein 2 [Source:MGI Symbol;Acc:MGI:2444363]	494.735	199.882	528.054	1594.07	666.947	306.669	319.379	410.008	358.984	860.609	510.178	278.38	424.354	523.278	495.031	846.225	299.702	484.85	480.69	547.391	744.327	564.315	517.718	1.09	456.256	631.727	0.722236
5818	ENSMUSG00000028668	Eloa	elongin A [Source:MGI Symbol;Acc:MGI:1351315]	559.689	478.542	571.553	603.526	557.053	578.173	500.323	487.077	524.893	571.549	540.727	525.229	571.559	559.979	538.502	544.896	551.89	516.906	662.986	593.468	639.263	603.156	553.365	1.08998	524.966	558.089	0.940649
7408	ENSMUSG00000032050	Rdx	radixin [Source:MGI Symbol;Acc:MGI:97887]	1957.29	1256.91	1580.12	1510.73	1578.32	1798.31	1832.34	1974.51	1922.02	2023.42	1934.81	1809.02	1673.05	1753.34	1680.27	1583.66	1850.29	1947.41	1761.85	2027.37	1710.62	1861.82	1708.12	1.08998	1916.02	1613.61	1.18741
14648	ENSMUSG00000074218	Cox7a1	cytochrome c oxidase subunit 7A1 [Source:MGI Symbol;Acc:MGI:1316714]	21.6514	30.5702	18.2088	17.2436	19.8947	17.1735	10.9003	33.1397	19.4045	32.8477	17.3114	14.4145	13.1976	17.7583	27.5017	36.5831	9.13725	18.0316	16.2946	23.9599	32.5551	22.7103	20.8356	1.08997	21.3364	20.7904	1.02626
9473	ENSMUSG00000038497	Tmco3	transmembrane and coiled-coil domains 3 [Source:MGI Symbol;Acc:MGI:2444946]	768.626	585.538	545.251	798.953	511.579	779.348	694.348	1011.92	652.962	845.593	765.776	841.447	565.468	680.736	707.061	784.611	734.635	653.145	705.76	806.342	862.709	756.989	694.502	1.08997	802.007	664.882	1.20624
12132	ENSMUSG00000050824	Sstr5	somatostatin receptor 5 [Source:MGI Symbol;Acc:MGI:894282]	10.8257	1.17578	29.3363	27.7813	36.9474	17.9912	11.9903	13.8724	19.4045	15.9546	10.1832	41.4417	3.04561	7.10333	5.32292	10.5898	35.6353	5.00878	28.5155	20.2737	0	13.4495	12.3394	1.08997	18.8078	20.6763	0.909631
5596	ENSMUSG00000028229	Rmdn1	regulator of microtubule dynamics 1 [Source:MGI Symbol;Acc:MGI:1913552]	93.1011	84.6561	64.7422	104.42	102.316	85.0495	104.643	81.6933	69.8563	76.9574	104.887	82.8834	76.1402	66.2977	122.427	93.3832	73.098	102.179	85.5466	77.4088	110.983	94.0294	86.2692	1.08995	86.82	89.0474	0.974987
10393	ENSMUSG00000041476	Smpx	small muscle protein, X-linked [Source:MGI Symbol;Acc:MGI:1913356]	59.5414	65.8436	57.6611	16.2856	18.9474	42.5248	32.7009	4.62415	19.4045	10.3236	31.5679	18.919	30.4561	72.2172	62.1007	29.8441	10.051	52.0913	24.4419	2.7646	99.1449	44.6107	40.9338	1.08983	19.59	43.4673	0.450684
10248	ENSMUSG00000040855	Reps2	RALBP1 associated Eps domain containing protein 2 [Source:MGI Symbol;Acc:MGI:2663511]	3980.61	2756.02	2795.04	2708.2	2399.68	2385.48	2947.44	1981.45	2368.32	2029.99	3160.86	2264.88	3597.88	4052.45	3891.05	2835.19	2244.11	4072.14	3287.43	1951.81	5179.21	3622.65	3324.14	1.0898	2458.82	2837.51	0.866543
14482	ENSMUSG00000072889	Nfxl1	nuclear transcription factor, X-box binding-like 1 [Source:MGI Symbol;Acc:MGI:1923646]	148.312	244.562	158.821	135.075	331.579	180.73	233.266	156.45	199.867	226.18	237.268	222.524	168.524	125.492	191.625	214.685	215.639	171.3	249.511	197.208	180.533	199.638	183.193	1.08977	212.593	199.847	1.06378
13568	ENSMUSG00000061983	Rps12	ribosomal protein S12 [Source:MGI Symbol;Acc:MGI:98105]	1929.14	2639.62	2364.1	2670.84	2019.79	2233.37	1942.43	2330.57	2082.11	2011.22	2077.37	2302.72	1721.78	1717.82	2037.79	2026.51	1982.78	2069.63	2354.57	2171.13	1675.11	2067.61	1897.34	1.08974	2124.4	2309.48	0.919862
17257	ENSMUSG00000104814	Gm42979	predicted gene 42979 [Source:MGI Symbol;Acc:MGI:5663116]	75.78	91.7107	57.6611	96.7557	81.4737	85.8673	76.302	104.043	104.784	98.543	103.869	84.6853	121.824	139.699	108.233	80.8679	100.51	144.253	114.062	102.29	119.862	120.117	110.227	1.08973	95.3711	81.5414	1.1696
7131	ENSMUSG00000031545	Gpat4	glycerol-3-phosphate acyltransferase 4 [Source:MGI Symbol;Acc:MGI:2142716]	1775.42	1353.32	1807.72	1675.5	1483.58	1426.22	1592.53	1545.24	1514.52	1947.4	1672.08	1846.86	1494.38	1668.1	1457.59	1394.01	1550.59	1453.55	1577.52	1685.49	1877.83	1648.6	1512.93	1.08967	1686.44	1586.96	1.06268
14736	ENSMUSG00000074746	Pdzd8	PDZ domain containing 8 [Source:MGI Symbol;Acc:MGI:2677270]	1618.44	1198.12	1246.29	1358.41	1159.58	1377.15	1221.92	1392.64	1234.13	1417.14	1516.28	1224.33	1524.83	1703.61	1564.05	1281.37	1333.12	1557.73	1470.59	1380.46	2048.01	1614.2	1481.4	1.08964	1334.41	1326.33	1.00609
7961	ENSMUSG00000033526	Ppip5k1	diphosphoinositol pentakisphosphate kinase 1 [Source:MGI Symbol;Acc:MGI:2443281]	2946.76	2235.16	2418.73	2693.83	2583.47	2627.54	2963.79	3020.34	2763.21	2533.96	2866.57	2489.21	2868.96	2891.05	3264.72	2462.62	2643.41	2971.21	2894.33	3091.75	3360.57	3079.46	2826.15	1.08963	2772.84	2584.25	1.07298
6433	ENSMUSG00000029864	Gstk1	glutathione S-transferase kappa 1 [Source:MGI Symbol;Acc:MGI:1923513]	167.799	151.675	223.563	228.957	173.368	151.29	195.115	174.947	153.296	175.5	148.675	188.29	153.296	149.17	149.042	162.698	128.835	148.26	186.369	176.935	136.139	161.926	148.608	1.08962	172.637	182.775	0.944531
8184	ENSMUSG00000034275	Igsf9b	immunoglobulin superfamily, member 9B [Source:MGI Symbol;Acc:MGI:2685354]	2072.04	1595.53	1422.31	1998.34	1570.74	1638.02	1976.22	1693.98	1751.26	1446.24	1935.82	1657.67	2308.57	2471.96	2171.75	1625.06	1513.13	2542.46	2190.6	1489.2	2573.33	2198.9	2018.09	1.08959	1743.53	1716.16	1.01595
5479	ENSMUSG00000028013	Ppa2	pyrophosphatase (inorganic) 2 [Source:MGI Symbol;Acc:MGI:1922026]	593.249	616.108	522.996	610.232	486	552.822	622.407	640.444	501.607	600.643	511.196	522.526	486.282	516.175	514.549	438.034	406.608	571.001	416.531	563.057	507.563	514.538	472.33	1.08936	566.47	563.568	1.00515
11596	ENSMUSG00000047473	Zfp30	zinc finger protein 30 [Source:MGI Symbol;Acc:MGI:99178]	276.056	205.761	246.83	205.007	285.158	254.331	223.456	268.971	240.616	298.444	207.737	259.461	226.39	233.226	266.146	226.238	232.086	257.451	248.493	235.913	290.036	257.973	236.817	1.08933	249.781	245.524	1.01734
414	ENSMUSG00000002808	Epdr1	ependymin related 1 [Source:MGI Symbol;Acc:MGI:2145369]	2140.24	1482.66	2236.64	2224.42	1749.79	1698.54	2008.92	2272	1975.38	2366.91	2049.88	1985.6	1697.42	2023.26	1952.62	1603.88	1844.81	1861.26	1739.45	2220.9	2127.92	1987.38	1824.4	1.08933	2109.78	1922.05	1.09767
1073	ENSMUSG00000009376	Met	met proto-oncogene [Source:MGI Symbol;Acc:MGI:96969]	22.734	5.87889	37.4291	37.3611	26.5263	13.0845	25.0707	96.3364	37.8388	29.0936	29.5312	28.829	62.9425	47.3555	21.2917	17.3288	25.5843	38.0667	58.0495	24.8814	31.0753	38.0182	34.9006	1.08933	41.1166	23.8357	1.725
15821	ENSMUSG00000086965	Rtl10	retrotransposon Gag like 10 [Source:MGI Symbol;Acc:MGI:3833934]	21.6514	15.2851	12.1392	19.1596	23.6842	27.8047	17.4405	23.8914	12.6129	30.9707	25.458	29.7299	27.4105	31.965	15.9688	18.2915	24.6706	27.0474	35.6444	28.5676	11.8382	25.7744	23.6613	1.08931	23.3506	19.954	1.17022
4120	ENSMUSG00000024999	Noc3l	NOC3 like DNA replication regulator [Source:MGI Symbol;Acc:MGI:1932610]	291.212	262.199	299.433	315.175	290.842	320.571	327.009	340.645	308.532	331.292	302.441	276.578	261.922	261.639	313.165	290.739	341.733	347.609	271.916	345.575	315.192	320.073	293.84	1.08928	314.416	296.572	1.06017
13671	ENSMUSG00000062866	Phactr2	phosphatase and actin regulator 2 [Source:MGI Symbol;Acc:MGI:2446138]	1212.48	953.556	935.728	588.198	1342.42	867.669	1183.77	942.555	1125.46	1129.96	1202.63	930.637	1445.65	1282.15	1194.11	1232.27	875.348	1462.56	1386.06	1029.35	1376.19	1313.54	1205.91	1.08926	1085.84	983.342	1.10423
8512	ENSMUSG00000035329	Fbxo33	F-box protein 33 [Source:MGI Symbol;Acc:MGI:1917861]	973.232	614.932	861.881	848.768	954	848.042	813.162	901.709	809.169	1037.99	1013.23	881.087	754.295	1028.8	823.278	835.635	806.819	1009.77	849.356	995.257	847.911	925.573	849.765	1.08921	909.39	850.142	1.06969
7836	ENSMUSG00000033054	Npat	nuclear protein in the AT region [Source:MGI Symbol;Acc:MGI:107605]	411.377	349.206	316.63	392.771	295.579	334.474	335.729	367.62	403.614	368.832	315.679	325.227	354.306	429.751	369.056	295.553	370.059	452.794	381.905	408.24	341.828	396.191	363.745	1.0892	352.784	350.006	1.00794
9396	ENSMUSG00000038271	Iffo1	intermediate filament family orphan 1 [Source:MGI Symbol;Acc:MGI:2444516]	1461.47	1322.75	1198.74	1531.81	1188	1250.39	1361.45	1250.83	1061.43	1182.52	1147.65	1078.39	1217.23	1560.36	1303.23	1139.85	1032.51	1354.37	1220.06	1154.68	1719.5	1362.15	1250.64	1.08917	1180.38	1325.53	0.890495
2510	ENSMUSG00000021061	Sptb	spectrin beta, erythrocytic [Source:MGI Symbol;Acc:MGI:98387]	3436.08	2236.33	2109.18	4450.76	2714.21	3174.64	3058.62	3885.05	3358.92	4506.7	2927.67	2796.42	3334.94	3478.26	2594.92	3299.22	2977.83	3368.91	3344.47	4905.32	2048.01	3416.68	3137.03	1.08914	3422.23	3020.2	1.13311
4999	ENSMUSG00000026930	Gpsm1	G-protein signalling modulator 1 (AGS3-like, C. elegans) [Source:MGI Symbol;Acc:MGI:1915089]	1024.11	1061.73	1258.43	1120.83	1030.74	1095.01	1151.07	1227.71	1370.93	1068.02	1097.75	1162.17	1012.16	795.573	923.526	913.615	1234.44	955.675	1234.32	1358.34	702.893	1062.81	975.862	1.08909	1179.61	1098.48	1.07386
9741	ENSMUSG00000039230	Tbcd	tubulin-specific chaperone d [Source:MGI Symbol;Acc:MGI:1919686]	1042.52	1033.51	1120.85	920.616	900	839.046	993.016	1075.88	892.608	961.029	805.49	735.14	767.493	803.86	892.476	840.448	916.466	969.7	751.588	921.534	1034.36	919.296	844.149	1.08902	910.528	976.09	0.932832
1000	ENSMUSG00000008028	1700008O03Rik	RIKEN cDNA 1700008O03 gene [Source:MGI Symbol;Acc:MGI:1916599]	14.0734	36.4491	19.2204	40.2351	22.7368	47.4315	19.6205	23.8914	19.4045	33.7862	11.2015	18.919	19.2888	18.9422	19.5174	26.956	11.8784	21.0369	17.313	22.1168	23.6764	21.0358	19.3166	1.089	21.1372	30.0244	0.704001
12909	ENSMUSG00000056394	Lig1	ligase I, DNA, ATP-dependent [Source:MGI Symbol;Acc:MGI:101789]	282.551	238.683	314.607	189.68	371.368	354.918	287.768	354.518	325.026	377.279	347.247	327.93	254.816	202.445	236.87	227.2	338.992	288.506	254.603	371.378	183.492	274.495	252.065	1.08899	336.628	291.968	1.15296
11975	ENSMUSG00000049775	Tmsb4x	thymosin, beta 4, X chromosome [Source:MGI Symbol;Acc:MGI:99510]	3845.29	4407.99	5291.67	6568.85	3938.21	3740.54	3745.34	3812.61	3649.02	3774.67	3571.24	4472.1	3437.47	4450.23	4667.31	4818.38	3437.43	4721.28	4824.22	4291.58	4292.83	4532.48	4162.17	1.08897	3837.5	4632.09	0.828458
13212	ENSMUSG00000058881	Zfp516	zinc finger protein 516 [Source:MGI Symbol;Acc:MGI:2443957]	297.707	255.144	301.456	524.972	341.053	366.367	328.099	369.932	347.341	434.528	302.441	383.786	374.61	390.683	389.46	299.404	409.349	355.623	396.162	503.158	368.464	405.852	372.701	1.08895	361.021	347.783	1.03806
18270	ENSMUSG00000115842	Gm49092	predicted gene, 49092 [Source:MGI Symbol;Acc:MGI:6118483]	5.41286	10.582	5.05799	13.4117	12.3158	13.0845	7.6302	9.24829	8.73204	12.2006	7.12823	8.10816	5.07601	8.28722	4.43577	12.5153	8.22352	4.00702	10.1841	11.9799	7.39888	8.39249	7.70756	1.08887	8.84125	9.97748	0.886121
1740	ENSMUSG00000018932	Map2k3	mitogen-activated protein kinase kinase 3 [Source:MGI Symbol;Acc:MGI:1346868]	200.276	191.652	187.146	158.066	205.579	241.246	177.675	258.182	229.944	228.057	180.242	249.551	201.01	188.238	164.123	220.461	201.933	187.328	217.94	199.051	245.643	212.491	195.153	1.08884	220.608	197.327	1.11798
1156	ENSMUSG00000010608	Rbm25	RNA binding motif protein 25 [Source:MGI Symbol;Acc:MGI:1914289]	2219.27	1744.86	1701.51	1803.87	1691.05	1808.12	1908.64	2167.18	2067.55	2055.32	2502.01	1904.52	1824.32	1969.99	2042.23	1957.2	1928.87	2243.93	2164.13	2078.06	1982.9	2117.25	1944.52	1.08883	2100.87	1828.11	1.1492
10043	ENSMUSG00000040234	Tm7sf3	transmembrane 7 superfamily member 3 [Source:MGI Symbol;Acc:MGI:1914873]	913.69	879.482	973.157	1256.87	939.789	858.673	1062.78	1080.51	1006.12	1077.4	943.981	940.547	955.305	1168.5	874.733	891.472	832.403	1059.86	1053.04	1065.29	935.218	1028.35	944.482	1.0888	1018.56	970.276	1.04976
6140	ENSMUSG00000029233	Srd5a3	steroid 5 alpha-reductase 3 [Source:MGI Symbol;Acc:MGI:1930252]	226.257	226.925	199.285	242.368	192.316	220.802	201.655	234.29	188.224	235.565	205.7	224.326	206.086	208.364	219.127	215.648	217.467	223.392	231.18	237.756	236.764	232.273	213.338	1.08875	214.96	217.992	0.986091
10517	ENSMUSG00000041915	Ammecr1l	AMME chromosomal region gene 1-like [Source:MGI Symbol;Acc:MGI:2442711]	521.799	348.03	368.222	427.258	485.053	486.581	483.973	529.465	574.374	515.239	494.903	507.211	591.863	548.14	485.273	480.394	516.255	562.987	613.084	558.45	548.997	570.879	524.385	1.08866	517.527	439.491	1.17756
11835	ENSMUSG00000048897	Zfp710	zinc finger protein 710 [Source:MGI Symbol;Acc:MGI:1921747]	368.074	302.175	369.233	530.72	353.368	357.372	273.597	242.768	309.502	279.674	326.88	250.452	399.99	357.534	390.347	309.994	277.772	416.731	370.702	355.712	368.464	377.902	347.127	1.08866	280.479	380.157	0.737798
14967	ENSMUSG00000078794	Dact3	dishevelled-binding antagonist of beta-catenin 3 [Source:MGI Symbol;Acc:MGI:3654828]	2113.18	2444.44	2377.25	2055.82	2244.32	2345.4	2221.48	2009.19	2002.55	1916.43	2072.28	2168.48	2151.21	1990.12	2387.33	1897.51	1815.57	2078.64	2377.99	2142.57	2320.29	2229.87	2048.35	1.08862	2065.07	2263.4	0.912373
5363	ENSMUSG00000027752	Exosc8	exosome component 8 [Source:MGI Symbol;Acc:MGI:1916889]	215.432	235.156	262.004	228.957	280.421	248.606	198.385	201.921	185.313	207.41	187.371	228.83	214.208	174.032	179.205	192.543	222.949	202.355	268.861	187.993	196.81	214.005	196.587	1.0886	201.538	245.096	0.822284
5697	ENSMUSG00000028445	Enho	energy homeostasis associated [Source:MGI Symbol;Acc:MGI:1916888]	1718.04	2172.84	1459.74	1052.82	1428.63	1593.04	1775.66	1253.14	1184.65	1229.44	1487.76	1387.4	1357.33	1459.73	1635.91	1371.87	1149.47	1346.36	1373.84	1221.03	2132.36	1518.4	1394.86	1.08857	1386.34	1570.85	0.882542
4720	ENSMUSG00000026384	Ptpn4	protein tyrosine phosphatase, non-receptor type 4 [Source:MGI Symbol;Acc:MGI:1099792]	3521.6	2596.12	2614.98	1481.99	1679.68	1920.16	2256.36	917.893	1681.4	1119.64	2565.14	1408.12	2802.97	3724.51	3900.81	2384.64	1716.89	3827.71	2570.47	855.183	5399.7	3163.27	2905.97	1.08854	1658.09	2302.42	0.720151
13841	ENSMUSG00000064145	Arih2	ariadne RBR E3 ubiquitin protein ligase 2 [Source:MGI Symbol;Acc:MGI:1344361]	1002.46	632.569	740.489	777.878	782.526	924.096	600.606	708.265	780.062	874.686	801.417	785.591	874.089	681.919	702.625	636.353	778.494	766.343	798.435	783.304	850.871	799.738	734.696	1.08853	758.438	810.003	0.936339
9705	ENSMUSG00000039148	Sart1	squamous cell carcinoma antigen recognized by T cells 1 [Source:MGI Symbol;Acc:MGI:1309453]	1222.22	1366.25	1472.89	1089.22	1260.95	1225.86	1228.46	1088.99	1212.78	1236.01	1402.22	1066.67	996.928	1079.71	1168.38	1066.69	1099.21	990.737	1212.93	1253.29	1254.85	1177.95	1082.18	1.0885	1205.86	1272.9	0.947332
15871	ENSMUSG00000087259	2610035D17Rik	RIKEN cDNA 2610035D17 gene [Source:MGI Symbol;Acc:MGI:1919636]	237.083	82.3045	154.774	151.36	130.737	226.526	148.244	312.13	268.753	304.075	251.525	309.011	99.4898	172.848	157.913	230.088	284.168	207.364	288.211	190.758	136.139	205.618	188.901	1.08849	265.623	163.798	1.62165
11538	ENSMUSG00000047146	Tet1	tet methylcytosine dioxygenase 1 [Source:MGI Symbol;Acc:MGI:1098693]	161.303	131.687	126.45	195.427	135.474	130.028	165.684	203.462	195.986	194.27	167.004	166.668	161.417	166.928	146.38	159.81	174.521	198.348	169.056	186.15	150.937	176.123	161.811	1.08844	182.179	146.728	1.24161
14883	ENSMUSG00000078153	Psme2b	protease (prosome, macropain) activator subunit 2B [Source:MGI Symbol;Acc:MGI:1341073]	24.8991	45.8554	30.3479	28.7393	38.8421	36.8003	28.3408	18.4966	24.2557	30.0321	54.9892	28.829	33.5017	21.31	35.4861	25.9933	40.2039	45.079	27.4971	34.0968	29.5955	34.0671	31.299	1.08844	30.8239	34.2474	0.900037
5639	ENSMUSG00000028337	Coro2a	coronin, actin binding protein 2A [Source:MGI Symbol;Acc:MGI:1345966]	1435.49	1074.66	886.16	387.981	1086.63	1105.64	1281.87	774.545	1129.34	569.672	1086.55	945.952	1152.25	976.708	1146.2	829.859	984.995	1140	951.197	889.28	1451.66	1108.03	1018	1.08844	964.656	996.094	0.968438
12772	ENSMUSG00000055334	Snupn	snurportin 1 [Source:MGI Symbol;Acc:MGI:1913319]	147.23	190.476	160.844	168.604	122.21	163.557	209.286	164.928	162.998	161.423	179.224	159.461	152.28	158.641	142.832	151.146	152.592	133.234	177.204	176.013	173.134	164.896	151.498	1.08844	172.886	158.82	1.08857
3817	ENSMUSG00000024327	Slc39a7	solute carrier family 39 (zinc transporter), member 7 [Source:MGI Symbol;Acc:MGI:95909]	1654.17	1731.92	1628.67	1601.74	1576.42	1584.05	1592.53	1605.35	1513.55	1671.48	1624.22	1578.39	1450.72	1684.67	1494.85	1481.62	1568.87	1654.9	1634.55	1745.39	1652.91	1671.94	1536.15	1.0884	1597.59	1629.49	0.980418
642	ENSMUSG00000004567	Mcoln1	mucolipin 1 [Source:MGI Symbol;Acc:MGI:1890498]	1391.1	1360.38	1373.75	1298.06	1285.58	1315.81	1134.72	1269.33	1293.31	1327.98	1327.89	1162.17	1309.61	1264.39	1301.45	1292.92	1172.31	1341.35	1501.14	1338.99	1339.2	1380.17	1268.14	1.08834	1252.57	1337.45	0.936536
14756	ENSMUSG00000074818	Pdzd7	PDZ domain containing 7 [Source:MGI Symbol;Acc:MGI:3608325]	142.899	295.12	208.389	186.806	179.053	210.988	187.485	200.38	156.206	196.147	180.242	133.334	180.706	145.618	188.076	169.437	197.365	165.29	201.646	199.051	201.249	191.809	176.241	1.08834	175.633	203.876	0.861468
11689	ENSMUSG00000048012	Zfp473	zinc finger protein 473 [Source:MGI Symbol;Acc:MGI:2442697]	17.3211	11.7578	19.2204	14.3697	11.3684	12.2668	15.2604	13.1017	15.5236	13.1391	7.12823	11.7118	14.2128	20.1261	15.0816	12.5153	14.6196	21.0369	14.2578	23.9599	7.39888	16.6634	15.3111	1.08832	12.6441	14.384	0.879041
18687	ENSMUSG00000120310	Gm56728	predicted gene, 56728 [Source:MGI Symbol;Acc:MGI:7337369]	102.844	141.093	51.5915	113.999	86.2105	83.414	74.122	81.6933	106.725	122.944	165.986	154.956	108.627	143.25	106.458	69.3153	92.2862	89.1563	77.3993	160.347	125.781	113.171	103.987	1.08831	117.738	96.5255	1.21976
17624	ENSMUSG00000108980	Gm45155	predicted gene 45155 [Source:MGI Symbol;Acc:MGI:5753731]	14.0734	7.05467	10.116	7.66382	6.63158	7.36006	7.6302	7.70691	4.85113	7.50804	8.14655	10.8109	7.10641	16.5744	14.1944	11.5526	4.56862	21.0369	11.2025	7.37227	7.39888	11.7526	10.7993	1.08828	7.77562	8.81659	0.881931
5729	ENSMUSG00000028514	Usp24	ubiquitin specific peptidase 24 [Source:MGI Symbol;Acc:MGI:1919936]	1279.6	1040.56	1202.79	1297.1	1324.42	1285.56	1292.77	1344.86	1453.4	1503.48	1386.95	1336.95	1333.98	1456.18	1199.43	1192.8	1414.45	1525.67	1565.3	1499.34	1152.74	1435.76	1319.37	1.08822	1386.4	1238.34	1.11957
5504	ENSMUSG00000028048	Gba1	glucosylceramidase beta 1 [Source:MGI Symbol;Acc:MGI:95665]	548.864	487.948	528.054	614.064	544.737	527.471	592.976	518.675	452.126	516.178	612.01	496.4	485.267	525.646	585.521	532.38	570.164	597.047	577.44	612.82	562.315	587.405	539.796	1.0882	531.394	541.856	0.980692
19588	ENSMUSG00000139722		novel transcript, antisense to Mbnl1	257.652	339.8	224.575	364.031	342.947	326.296	275.777	360.683	271.663	219.61	234.213	201.803	155.326	300.708	264.372	218.536	366.404	258.453	290.247	305.028	282.637	284.091	261.069	1.08819	260.625	309.217	0.842855
14398	ENSMUSG00000071648	Rom1	rod outer segment membrane protein 1 [Source:MGI Symbol;Acc:MGI:97998]	116.918	192.828	154.774	129.327	172.421	126.757	113.363	114.833	89.2608	173.623	124.235	113.514	93.3986	108.918	112.668	143.444	104.165	131.23	96.7491	141.916	119.862	122.439	112.519	1.08817	121.472	148.837	0.816136
13067	ENSMUSG00000057637	Prdm2	PR domain containing 2, with ZNF domain [Source:MGI Symbol;Acc:MGI:107628]	1011.12	887.713	1024.75	1067.19	1107.47	1162.07	1031.17	1232.34	1198.23	1200.35	1007.12	1162.17	1163.42	1093.91	1129.35	981.005	1171.4	1185.08	1221.08	1261.58	1154.22	1205.49	1107.82	1.08817	1138.56	1043.39	1.09122
9071	ENSMUSG00000037331	Larp1	La ribonucleoprotein 1, translational regulator [Source:MGI Symbol;Acc:MGI:1890165]	3338.65	2764.26	2920.48	2571.21	3171.79	3186.09	3260.28	3110.51	3289.07	3207.81	3206.69	2877.5	3376.56	3142.04	3029.63	2947.83	3354.28	3412.98	3196.8	3620.71	3567.74	3449.56	3170.07	1.08816	3158.64	2992.08	1.05567
1528	ENSMUSG00000017307	Acot8	acyl-CoA thioesterase 8 [Source:MGI Symbol;Acc:MGI:2158201]	158.055	248.089	187.146	133.159	200.842	181.548	165.684	174.176	178.522	134.206	157.839	194.596	192.888	133.779	161.462	150.183	181.831	181.318	169.056	174.17	189.411	178.489	164.029	1.08816	167.504	184.807	0.906375
19075	ENSMUSG00000122922		novel transcript, antisense to Smpd4	25.9817	32.9218	23.2667	42.151	29.3684	29.4402	35.971	17.7259	20.3748	17.8316	34.6228	24.3245	23.3496	18.9422	27.5017	32.7322	20.1019	20.0351	16.2946	15.6661	54.7517	26.6869	24.5256	1.08812	25.1418	30.5217	0.823735
8171	ENSMUSG00000034245	Hdac11	histone deacetylase 11 [Source:MGI Symbol;Acc:MGI:2385252]	4682.12	5021.75	5357.42	4238.09	5127.16	5339.31	4918.21	5710.82	5801.95	5271.58	4806.46	5879.32	4530.85	3886.7	4234.38	3925.94	5869.77	4854.51	4758.02	5920.86	4005.75	4884.78	4489.53	1.08804	5398.06	4960.98	1.0881
14828	ENSMUSG00000075389	Reno1	regulator of early neurogenesis 1 [Source:MGI Symbol;Acc:MGI:1923627]	292.294	243.386	365.187	269.192	292.737	278.864	296.488	294.404	245.467	382.91	314.66	290.092	311.667	246.249	273.243	224.312	222.949	270.474	233.216	323.458	285.597	278.186	255.684	1.08801	304.004	290.277	1.04729
3792	ENSMUSG00000024269	Tpgs2	tubulin polyglutamylase complex subunit 2 [Source:MGI Symbol;Acc:MGI:1913898]	968.901	946.502	965.064	785.542	799.579	933.092	831.692	943.326	863.502	859.67	892.047	854.961	822.314	880.813	826.827	847.187	750.168	901.58	880.926	901.26	908.582	898.087	825.462	1.08798	874.2	899.78	0.971571
6718	ENSMUSG00000030604	Zfp626	zinc finger protein 626 [Source:MGI Symbol;Acc:MGI:1918413]	143.982	136.39	163.879	232.789	131.684	116.125	114.453	138.724	187.254	179.254	131.363	146.848	124.87	150.354	147.267	117.451	143.455	135.237	164.983	173.248	121.342	148.702	136.679	1.08797	149.649	154.142	0.970857
2295	ENSMUSG00000020661	Dnmt3a	DNA methyltransferase 3A [Source:MGI Symbol;Acc:MGI:1261827]	1698.55	1691.95	1514.36	2135.33	1919.37	1749.24	1808.36	1952.16	2020.01	1893.9	1712.81	1684.7	2078.12	1893.04	1754.79	1778.13	2027.56	2088.66	2170.24	2208.92	1827.52	2073.83	1906.33	1.08787	1845.32	1784.8	1.03391
15670	ENSMUSG00000085929	Gm13421	predicted gene 13421 [Source:MGI Symbol;Acc:MGI:3649922]	47.6331	52.91	48.5567	30.6553	53.0526	44.1603	56.6815	76.2984	54.3327	41.2942	58.0442	45.9463	39.5929	36.7005	47.9063	54.8746	63.047	50.0878	39.7181	69.115	51.7921	52.6783	48.4243	1.08785	55.4329	46.1613	1.20085
13333	ENSMUSG00000059890	Ube4a	ubiquitination factor E4A [Source:MGI Symbol;Acc:MGI:2154580]	1360.79	981.775	1084.43	1289.44	1184.21	1239.76	1282.96	1508.24	1401.01	1540.09	1592.65	1400.91	1454.78	1778.2	1370.65	1222.65	1367.85	1695.97	1472.62	1672.58	1419.1	1565.07	1438.83	1.08774	1454.31	1190.07	1.22204
10815	ENSMUSG00000043059	Zfp513	zinc finger protein 513 [Source:MGI Symbol;Acc:MGI:2141255]	320.441	439.741	417.79	354.452	374.21	336.109	394.591	284.385	312.413	276.859	292.257	352.255	405.066	279.398	373.491	314.807	344.474	345.606	399.218	318.851	430.615	373.572	343.447	1.08771	318.793	373.791	0.852866
12651	ENSMUSG00000054459	Vsnl1	visinin-like 1 [Source:MGI Symbol;Acc:MGI:1349453]	10557.2	8523.22	8906.11	4057.99	7113.79	8846.79	9364.44	9651.36	9018.26	10134	9259.57	8895.56	8093.19	8577.27	9203.33	6846.81	7071.32	7885.82	7462.92	9454.02	9821.27	8656.01	7958.38	1.08766	9387.19	8000.85	1.17327
8321	ENSMUSG00000034730	Adgrb1	adhesion G protein-coupled receptor B1 [Source:MGI Symbol;Acc:MGI:1933736]	12324	13426.2	11184.2	9524.21	9350.52	9285.94	11351.6	5043.4	6976.9	6350.86	8664.87	7423.47	11093.1	10974.6	12536.4	7832.63	7104.21	10899.1	10557.9	5261.04	16388.5	10776.6	9908.19	1.08765	7635.18	10849.2	0.703756
13376	ENSMUSG00000060240	Cend1	cell cycle exit and neuronal differentiation 1 [Source:MGI Symbol;Acc:MGI:1929898]	6846.18	6435.04	6810.08	5780.44	5062.74	5906.85	6086.72	6090	5046.15	5802.77	6315.61	5721.66	5960.25	6375.24	6565.82	5202.5	4709.34	5671.94	5065.58	6397.29	7936.03	6267.71	5762.63	1.08765	5843.82	6140.22	0.951728
2866	ENSMUSG00000021785	Ngly1	N-glycanase 1 [Source:MGI Symbol;Acc:MGI:1913276]	444.937	368.019	383.395	383.191	348.631	319.754	285.588	426.192	388.091	396.987	344.192	324.327	297.454	340.96	316.714	343.689	325.286	351.616	347.279	391.652	322.591	353.284	324.82	1.08763	360.896	374.655	0.963277
5917	ENSMUSG00000028849	Map7d1	MAP7 domain containing 1 [Source:MGI Symbol;Acc:MGI:2384297]	6408.82	6579.66	6281.01	6271.88	5875.58	5838.98	6652.45	5293.88	5308.11	5359.8	5824.78	5466.7	6061.77	6434.43	6300.56	5351.72	5142.44	5888.32	6179.72	5802.9	7614.92	6371.47	5858.19	1.08762	5650.95	6209.32	0.910076
6296	ENSMUSG00000029571	Tmem106b	transmembrane protein 106B [Source:MGI Symbol;Acc:MGI:1919150]	2630.65	1684.89	2069.73	2459.13	2101.26	2088.62	2099.4	2370.65	2241.22	2486.1	2392.03	2174.79	2169.49	2825.94	2355.39	2337.47	2263.3	3119.47	2203.84	2755.39	2320.29	2599.75	2390.32	1.08762	2294.03	2172.38	1.056
17419	ENSMUSG00000106864	Gtf3c2	general transcription factor IIIC, polypeptide 2, beta [Source:MGI Symbol;Acc:MGI:1919002]	1254.7	1488.54	1260.45	1499.23	1257.16	1234.85	1570.73	1307.09	1303.01	1311.09	1416.48	1199.11	1309.61	1318.85	1189.67	1338.17	1376.98	1503.64	1513.36	1366.63	1300.72	1421.09	1306.66	1.08758	1351.25	1332.49	1.01408
19156	ENSMUSG00000125877		novel transcript, antisense to Aifm3 and Crkl	15.156	15.2851	11.1276	11.4957	16.1053	14.7201	23.9806	7.70691	12.6129	9.38505	10.1832	9.90998	14.2128	2.36778	11.533	21.1797	16.447	14.0246	15.2762	10.1369	17.7573	14.2987	13.1481	1.08752	12.2965	13.9816	0.879472
18320	ENSMUSG00000116560	Gm2808	predicted gene 2808 [Source:MGI Symbol;Acc:MGI:3780977]	6.49543	3.52734	0	1.91596	7.57895	9.81341	5.45015	8.4776	5.82136	27.2166	12.2198	19.82	25.3801	8.28722	9.75868	4.81356	9.13725	27.0474	0	18.4307	4.43933	12.4794	11.4754	1.08749	13.1676	4.88851	2.69358
10590	ENSMUSG00000042210	Abhd14a	abhydrolase domain containing 14A [Source:MGI Symbol;Acc:MGI:1915894]	292.294	292.769	349.001	411.93	275.684	270.687	237.626	295.945	282.336	319.092	239.305	322.525	259.892	247.433	227.111	253.194	283.255	267.469	300.432	258.029	279.678	276.402	254.177	1.08744	282.805	315.394	0.896671
4728	ENSMUSG00000026404	Ddx59	DEAD box helicase 59 [Source:MGI Symbol;Acc:MGI:1915247]	130.991	105.82	136.566	135.075	137.368	108.765	146.064	138.724	90.2311	107.928	96.7403	126.127	92.3834	94.711	102.023	108.787	152.592	126.221	107.952	111.506	133.18	119.715	110.099	1.08733	117.636	125.764	0.935368
2472	ENSMUSG00000020964	Sel1l	sel-1 suppressor of lin-12-like (C. elegans) [Source:MGI Symbol;Acc:MGI:1329016]	3458.82	2514.99	2938.69	2956.32	2625.16	2992.27	3301.7	3639.2	3402.58	3693.95	3642.53	3093.71	3284.18	3464.06	3405.78	2943.98	3524.24	3536.2	3503.34	3823.44	3595.85	3614.71	3324.45	1.08731	3462.28	2914.37	1.188
7810	ENSMUSG00000032952	Ap4b1	adaptor-related protein complex AP-4, beta 1 [Source:MGI Symbol;Acc:MGI:1337130]	234.918	252.792	210.412	273.982	262.421	197.904	267.057	268.971	236.735	250.581	235.232	202.704	219.284	256.904	207.594	284	254.015	339.595	229.143	261.716	232.325	265.695	244.359	1.08731	243.547	238.738	1.02014
12474	ENSMUSG00000053128	Rnf26	ring finger protein 26 [Source:MGI Symbol;Acc:MGI:2388131]	814.094	564.374	656.527	679.206	541.895	575.72	490.513	485.535	456.006	621.29	596.735	497.301	541.103	680.736	660.929	542.007	446.811	581.019	591.697	528.96	796.119	624.449	574.317	1.08729	524.563	638.636	0.821381
9912	ENSMUSG00000039795	Zfand1	zinc finger, AN1-type domain 1 [Source:MGI Symbol;Acc:MGI:1913611]	355.083	444.444	362.152	389.897	411.158	371.274	332.459	385.346	402.644	380.094	317.715	364.867	362.427	381.212	401.88	392.787	373.713	395.694	371.72	407.318	488.326	415.764	382.404	1.08724	363.854	389.001	0.935355
7848	ENSMUSG00000033088	Triobp	TRIO and F-actin binding protein [Source:MGI Symbol;Acc:MGI:1349410]	247.909	343.327	270.097	254.822	349.579	269.051	357.53	272.054	250.318	213.041	303.459	270.272	335.017	271.11	366.394	279.187	230.259	329.578	307.56	311.478	340.348	322.241	296.393	1.08721	277.779	289.131	0.960738
17582	ENSMUSG00000108615	Gm4973	predicted gene 4973 [Source:MGI Symbol;Acc:MGI:3643455]	16.2386	18.8125	9.10438	5.74787	10.4211	10.6312	15.2604	10.7897	14.5534	15.0161	15.2748	5.40544	16.2432	10.655	3.54861	13.478	7.3098	11.0193	11.2025	11.9799	10.3584	11.1401	10.2469	1.08716	12.7166	11.8259	1.07532
19113	ENSMUSG00000124361		novel transcript	27.0643	2.35156	17.1972	9.57978	2.8421	3.27114	2.18006	8.4776	4.85113	2.81551	7.12823	1.80181	4.06081	9.4711	5.32292	23.1051	4.56862	15.0263	15.2762	2.7646	7.39888	10.1165	9.30571	1.08713	4.54239	10.3843	0.437427
10261	ENSMUSG00000040907	Atp1a3	ATPase, Na+/K+ transporting, alpha 3 polypeptide [Source:MGI Symbol;Acc:MGI:88107]	74478.7	53671.9	69002.1	61625.7	54322.1	60878.3	63792.9	62997.1	56854.3	68044.4	67293.6	60734.6	64474.5	70057.8	70662.6	55187.5	54993.4	63414.2	58301	70504.7	82059.5	68569.8	63075.2	1.08711	63286.1	62329.8	1.01534
2468	ENSMUSG00000020956	Dtd2	D-tyrosyl-tRNA deacylase 2 [Source:MGI Symbol;Acc:MGI:1923485]	151.56	161.082	165.902	152.318	178.105	125.121	198.385	160.304	212.48	186.762	120.162	172.073	121.824	147.986	174.769	131.892	177.263	146.256	170.075	170.484	168.694	163.877	150.747	1.0871	175.028	155.681	1.12427
1228	ENSMUSG00000013419	Zbtb47	zinc finger and BTB domain containing 47 [Source:MGI Symbol;Acc:MGI:2670992]	1408.43	1497.94	1297.88	1352.66	1499.68	1448.3	1306.94	1352.56	1203.08	1352.39	1383.9	1303.61	1437.53	1521.3	1493.08	1462.36	1243.58	1415.48	1461.42	1456.95	1891.15	1556.25	1431.57	1.08709	1317.08	1417.48	0.929169
7952	ENSMUSG00000033486	Catsper2	cation channel, sperm associated 2 [Source:MGI Symbol;Acc:MGI:2387404]	53.046	82.3045	89.0206	88.1339	49.2631	59.6982	68.6718	72.445	52.3922	89.1579	52.9526	62.1626	60.9121	69.8494	66.5365	63.5391	58.4784	66.1159	73.3257	82.0165	56.2315	69.4224	63.8631	1.08705	66.297	70.2444	0.943805
13372	ENSMUSG00000060212	Pcnx2	pecanex homolog 2 [Source:MGI Symbol;Acc:MGI:2445010]	1496.11	1560.26	1379.82	1776.09	1170.95	1306.82	1288.41	1163.74	1031.35	1129.02	1268.83	968.475	1361.39	1595.88	1455.82	1147.55	1027.03	1415.48	1334.12	1169.43	1809.77	1432.2	1317.53	1.08703	1141.64	1448.34	0.788239
16476	ENSMUSG00000096910	Zfp955b	zinc finger protein 955B [Source:MGI Symbol;Acc:MGI:4834573]	509.891	358.612	373.28	539.341	386.526	394.172	372.79	481.682	496.756	608.151	470.463	439.643	362.427	551.692	436.479	440.923	512.6	561.985	409.402	413.769	618.546	500.925	460.824	1.08702	478.247	426.97	1.1201
12478	ENSMUSG00000053141	Ptprt	protein tyrosine phosphatase receptor type T [Source:MGI Symbol;Acc:MGI:1321152]	692.846	452.675	1349.47	1528.93	1015.58	835.775	1094.39	1235.42	1660.06	1739.05	1211.8	1552.26	977.64	1293.99	893.363	923.242	1252.72	1157.03	1258.76	1761.05	467.609	1161.11	1068.19	1.08699	1415.5	979.213	1.44554
7081	ENSMUSG00000031441	Atp11a	ATPase, class VI, type 11A [Source:MGI Symbol;Acc:MGI:1354735]	1771.09	1940.03	1553.81	1829.74	2153.37	1896.44	2105.94	2019.98	1904.55	2225.19	2096.72	1636.05	2111.62	1980.64	1784.06	2002.44	2001.97	2326.08	2056.17	2513.94	1695.82	2148	1976.15	1.08697	1998.07	1857.41	1.07573
4060	ENSMUSG00000024889	Rce1	Ras converting CAAX endopeptidase 1 [Source:MGI Symbol;Acc:MGI:1336895]	216.514	228.101	194.227	309.427	283.263	283.771	240.896	228.125	215.39	236.503	184.316	240.542	218.268	153.905	223.563	173.288	194.623	151.265	225.069	176.013	285.597	209.486	192.73	1.08694	224.295	252.55	0.888121
7984	ENSMUSG00000033597	Caskin1	CASK interacting protein 1 [Source:MGI Symbol;Acc:MGI:2442952]	5339.24	4078.78	3987.72	3315.56	4972.74	5381.02	5340.05	5425.67	5381.85	5169.28	4808.5	4385.62	5276	4316.46	4960.96	3647.72	5270.36	4750.33	5311.02	5926.38	4421.57	5102.32	4694.3	1.08692	5085.16	4512.51	1.1269
15996	ENSMUSG00000089911	Mfsd14a	major facilitator superfamily domain containing 14A [Source:MGI Symbol;Acc:MGI:1201609]	900.699	832.451	997.435	973.305	895.263	945.358	881.833	981.09	989.631	954.459	977.586	908.114	849.724	858.319	923.526	939.608	897.278	1024.8	894.166	960.238	1006.25	971.362	893.691	1.08691	948.786	924.085	1.02673
2272	ENSMUSG00000020630	Rnaseh1	ribonuclease H1 [Source:MGI Symbol;Acc:MGI:1335073]	136.404	163.433	131.508	156.15	167.684	171.735	148.244	141.807	155.236	155.792	108.96	164.866	127.915	127.86	150.816	115.526	122.439	148.26	131.375	144.681	136.139	140.114	128.911	1.0869	145.818	154.486	0.94389
8712	ENSMUSG00000036093	Arl5a	ADP-ribosylation factor-like 5A [Source:MGI Symbol;Acc:MGI:1922673]	1477.71	1408.58	1381.84	1261.66	1398.32	1418.04	1372.35	1596.1	1532.96	1612.35	1494.89	1400.91	1408.09	1490.51	1481.55	1398.82	1450.99	1641.88	1487.9	1533.43	1623.31	1571.63	1445.99	1.08689	1501.59	1391.02	1.07949
14863	ENSMUSG00000075706	Gpx4	glutathione peroxidase 4 [Source:MGI Symbol;Acc:MGI:104767]	3732.71	4298.65	4082.81	4373.17	3803.68	3636.69	3754.06	3851.91	3540.36	3998.97	3817.68	4082.01	3246.62	3520.88	3847.58	3591.88	3106.66	3530.19	3533.89	4071.34	3918.44	3763.46	3462.73	1.08685	3840.83	3987.95	0.963109
3337	ENSMUSG00000022742	Cpox	coproporphyrinogen oxidase [Source:MGI Symbol;Acc:MGI:104841]	719.91	547.913	829.51	1171.61	588.316	776.895	735.77	777.627	691.772	814.622	860.479	687.392	876.119	763.608	798.438	705.669	739.203	894.568	803.527	957.474	720.651	844.055	776.607	1.08685	761.277	772.358	0.985653
10453	ENSMUSG00000041697	Cox6a1	cytochrome c oxidase subunit 6A1 [Source:MGI Symbol;Acc:MGI:103099]	3984.94	4252.79	4084.83	4500.58	3073.26	3272.77	3773.68	2864.66	2488.63	3016.35	3780	3263.09	3247.63	3850	4111.95	3586.11	2351.93	3451.05	3474.82	3014.34	4969.09	3727.32	3429.52	1.08683	3197.73	3861.53	0.8281
6268	ENSMUSG00000029507	Pus1	pseudouridine synthase 1 [Source:MGI Symbol;Acc:MGI:1929237]	312.863	224.574	281.224	269.192	202.737	238.793	209.286	244.309	188.224	258.089	243.378	220.722	229.436	298.34	239.531	207.946	178.176	216.379	224.051	278.303	284.117	250.713	230.686	1.08681	227.335	254.897	0.891868
17328	ENSMUSG00000105708	Gm36070	predicted gene, 36070 [Source:MGI Symbol;Acc:MGI:5595229]	11.9083	11.7578	15.174	1.91596	7.57895	5.72449	10.9003	13.8724	11.6427	5.63103	8.14655	12.6127	4.06081	7.10333	4.43577	10.5898	10.9647	3.00527	9.16571	8.29381	11.8382	8.07575	7.43089	1.08678	10.4676	9.0099	1.16179
293	ENSMUSG00000001998	Ap4e1	adaptor-related protein complex AP-4, epsilon 1 [Source:MGI Symbol;Acc:MGI:1336993]	180.789	109.347	127.461	192.553	167.684	140.659	137.344	267.43	205.688	244.95	159.876	166.668	177.66	243.881	187.189	168.475	211.07	285.5	214.885	262.637	96.1854	214.802	197.655	1.08675	196.993	153.082	1.28684
5629	ENSMUSG00000028309	Rnf20	ring finger protein 20 [Source:MGI Symbol;Acc:MGI:1925927]	1064.17	1084.07	1052.06	1034.62	886.737	1037.77	1262.25	1095.15	1120.61	1216.3	1237.26	1030.64	1073.07	1269.13	1091.2	1033.95	1074.54	1365.39	1248.57	1122.43	1081.72	1204.53	1108.38	1.08675	1160.37	1026.57	1.13034
17674	ENSMUSG00000109394	A230057D06Rik	RIKEN cDNA A230057D06 gene [Source:MGI Symbol;Acc:MGI:2442922]	369.157	371.546	309.549	235.662	312.632	350.829	322.649	432.358	385.18	382.91	388.998	381.084	364.458	320.834	360.184	314.807	431.278	421.739	397.181	444.179	294.475	389.394	358.312	1.08674	382.196	324.896	1.17637
16069	ENSMUSG00000090370	Gm21989	predicted gene 21989 [Source:MGI Symbol;Acc:MGI:5439458]	11.9083	0	4.04639	0	12.3158	0	0	6.93622	6.79159	9.38505	5.09159	0	11.1672	9.4711	8.87153	9.62713	4.56862	12.0211	7.12888	5.5292	13.318	9.49928	8.74112	1.08674	4.70074	4.71174	0.997665
12831	ENSMUSG00000055805	Fmnl1	formin-like 1 [Source:MGI Symbol;Acc:MGI:1888994]	836.828	991.181	972.145	1504.98	828	776.895	1002.83	762.213	725.729	877.502	786.142	775.681	839.572	1241.9	910.219	933.832	761.133	946.66	1055.07	985.12	1087.63	1018.62	937.331	1.08673	821.682	985.005	0.834191
13015	ENSMUSG00000057219	Armc7	armadillo repeat containing 7 [Source:MGI Symbol;Acc:MGI:2679719]	142.899	154.027	126.45	164.772	129.789	109.583	98.1026	122.54	120.308	111.682	104.887	136.938	132.991	108.918	94.9254	95.3086	142.541	131.23	97.7676	156.661	113.943	124.9	114.937	1.08669	115.743	137.92	0.839202
1057	ENSMUSG00000009090	Ap1b1	adaptor protein complex AP-1, beta 1 subunit [Source:MGI Symbol;Acc:MGI:1096368]	4108.36	3462.67	3709.53	3179.53	3713.68	3644.05	3842.35	3674.66	3635.44	3723.99	3982.64	3533.36	3782.64	3810.94	3979.77	3370.46	3713.38	3796.66	4229.47	3899.01	4294.31	4054.86	3731.44	1.08668	3732.07	3636.3	1.02634
2603	ENSMUSG00000021248	Tmed10	transmembrane p24 trafficking protein 10 [Source:MGI Symbol;Acc:MGI:1915831]	2658.8	2191.65	2692.87	2783.88	2668.74	2504.87	2723.98	3200.68	3112.49	3424.6	2886.93	2894.61	2608.05	2535.89	2398.86	2793.79	2971.43	2912.11	2784.34	3229.05	2642.88	2892.09	2661.61	1.0866	3040.55	2583.47	1.17693
11345	ENSMUSG00000046079	Lrrc8d	leucine rich repeat containing 8D [Source:MGI Symbol;Acc:MGI:1922368]	641.965	569.077	765.779	872.718	574.105	664.041	526.484	779.939	715.057	672.908	574.332	588.292	661.912	736.378	653.832	606.509	641.435	691.212	691.502	808.185	677.737	717.159	660.013	1.08658	642.835	681.281	0.943569
8729	ENSMUSG00000036158	Prickle1	prickle planar cell polarity protein 1 [Source:MGI Symbol;Acc:MGI:1916034]	1364.04	1091.12	1289.79	1279.86	1124.53	1135.9	1376.71	936.39	1045.9	1038.92	1264.75	1076.58	1288.29	1591.15	1512.6	1187.99	1034.34	1432.51	1304.59	931.671	2080.56	1437.33	1322.87	1.08653	1123.21	1214.21	0.925057
1929	ENSMUSG00000019977	Hbs1l	Hbs1-like (S. cerevisiae) [Source:MGI Symbol;Acc:MGI:1891704]	977.562	859.494	928.647	912.953	866.842	821.055	849.133	850.843	818.871	827.761	861.498	775.681	914.697	953.03	856.99	848.15	760.219	881.545	983.786	804.499	1096.51	941.586	866.617	1.08651	830.631	894.425	0.928676
5809	ENSMUSG00000028649	Macf1	microtubule-actin crosslinking factor 1 [Source:MGI Symbol;Acc:MGI:108559]	6327.63	6639.62	6533.91	5574.47	6199.58	5813.63	6714.58	6640.27	7232.07	6605.2	6443.92	6492.84	6706.42	6113.6	6446.94	5767.61	6759.74	6943.17	6838.64	7367.66	6485.85	6908.83	6358.86	1.08649	6688.15	6181.47	1.08197
7353	ENSMUSG00000031955	Bcar1	breast cancer anti-estrogen resistance 1 [Source:MGI Symbol;Acc:MGI:108091]	1124.79	897.119	1203.8	1236.75	1027.89	1039.4	1047.52	1004.21	1036.2	1233.19	1036.65	1072.98	1017.23	1128.25	1079.67	979.079	891.795	1076.89	1139.6	1076.35	1136.47	1107.33	1019.2	1.08646	1071.79	1088.29	0.984838
3613	ENSMUSG00000023935	Spats1	spermatogenesis associated, serine-rich 1 [Source:MGI Symbol;Acc:MGI:1918270]	20.5689	41.1522	41.4755	32.5712	44.5263	31.8936	42.5111	36.9932	37.8388	21.5856	25.458	45.0454	36.5473	29.5972	34.599	31.7695	30.1529	29.0509	40.7365	47.9198	23.6764	35.3459	32.5332	1.08646	34.9053	35.3646	0.987013
13475	ENSMUSG00000061104	Sap18b	Sin3-associated polypeptide 18B [Source:MGI Symbol;Acc:MGI:3704317]	6.49543	2.35156	8.09278	0.957978	11.3684	7.36006	8.72023	3.08276	5.82136	6.56953	10.1832	12.6127	2.0304	0	6.21007	14.4407	14.6196	15.0263	8.1473	1.84307	7.39888	8.1039	7.46015	1.08629	7.83163	6.10437	1.28295
1095	ENSMUSG00000009647	Mcu	mitochondrial calcium uniporter [Source:MGI Symbol;Acc:MGI:3026965]	752.387	634.92	709.13	572.871	552.316	595.347	623.497	440.835	476.381	510.546	564.149	508.112	655.82	812.147	750.531	549.709	443.157	663.163	577.44	435.886	1114.27	697.69	642.273	1.08628	520.587	636.162	0.818324
9144	ENSMUSG00000037552	Plekhg2	pleckstrin homology domain containing, family G (with RhoGef domain) member 2 [Source:MGI Symbol;Acc:MGI:2141874]	241.413	205.761	177.03	167.646	191.368	179.912	154.784	171.093	118.368	173.623	127.29	109.911	187.812	157.457	138.396	210.834	177.263	179.314	181.277	197.208	199.77	189.392	174.352	1.08626	142.512	193.855	0.735144
7136	ENSMUSG00000031555	Adam9	ADAM metallopeptidase domain 9 [Source:MGI Symbol;Acc:MGI:105376]	942.92	768.959	789.046	832.483	864.947	839.046	918.894	881.671	809.169	841.839	925.652	828.834	979.67	987.363	861.426	1099.42	906.415	1086.91	1058.13	1027.51	1028.44	1050.25	966.858	1.08625	867.676	839.567	1.03348
17265	ENSMUSG00000104904	9330198I05Rik	RIKEN cDNA 9330198I05 gene [Source:MGI Symbol;Acc:MGI:1924810]	12.9909	9.40623	14.1624	2.87393	7.57895	11.449	7.6302	17.7259	17.4641	12.2006	11.2015	25.2254	2.0304	7.10333	9.75868	12.5153	8.22352	7.01229	11.2025	14.7445	1.47978	8.60979	7.92624	1.08624	15.2413	9.74355	1.56424
12044	ENSMUSG00000050212	Eva1b	eva-1 homolog B [Source:MGI Symbol;Acc:MGI:1922063]	40.0551	28.2187	20.232	27.7813	33.1579	35.9825	40.3311	23.8914	23.2854	32.8477	32.5862	38.739	22.3344	29.5972	27.5017	37.5458	21.0157	24.0421	18.3314	40.5475	36.9944	29.9789	27.599	1.08623	31.9468	30.9046	1.03372
9903	ENSMUSG00000039768	Dnajc11	DnaJ heat shock protein family (Hsp40) member C11 [Source:MGI Symbol;Acc:MGI:2443386]	1217.89	1005.29	1098.6	1197.47	1067.68	948.629	930.885	993.421	1045.9	991.061	990.824	1008.11	1071.04	1019.33	1045.07	1068.61	1036.16	983.724	1162.01	1201.68	1206.02	1138.36	1048.04	1.08618	993.368	1089.26	0.911966
9179	ENSMUSG00000037674	Rfx7	regulatory factor X, 7 [Source:MGI Symbol;Acc:MGI:2442675]	704.754	507.936	502.764	577.66	578.842	530.742	622.407	638.132	636.469	641.937	633.394	539.643	665.973	784.918	604.151	554.523	600.317	809.419	691.502	589.782	698.454	697.289	641.976	1.08616	618.664	567.116	1.09089
17421	ENSMUSG00000106874	Gm20186	predicted gene, 20186 [Source:MGI Symbol;Acc:MGI:5012371]	386.478	534.979	407.674	310.385	310.737	345.923	308.478	417.715	303.681	415.758	422.602	392.795	365.473	316.098	397.445	391.824	328.941	429.753	386.997	408.24	338.869	390.964	359.956	1.08614	376.838	382.696	0.984694
19536	ENSMUSG00000137773		novel transcript, antisense to RP23-330D3.1	17.3211	8.23045	18.2088	17.2436	10.4211	23.7157	10.9003	8.4776	25.2259	15.0161	19.3481	11.7118	16.2432	8.28722	23.066	21.1797	7.3098	16.0281	14.2578	16.5876	19.2371	16.5276	15.2172	1.08612	15.1133	15.8568	0.953111
11828	ENSMUSG00000048833	Slc39a9	solute carrier family 39 (zinc transporter), member 9 [Source:MGI Symbol;Acc:MGI:1914820]	940.754	865.373	979.226	923.49	975.789	927.367	901.454	1152.95	1060.46	1176.88	1002.03	1046.85	935.001	908.042	836.585	876.069	1056.27	1030.81	1044.89	1089.25	841.992	1001.74	922.393	1.08602	1056.77	935.333	1.12983
10444	ENSMUSG00000041671	Pyroxd1	pyridine nucleotide-disulphide oxidoreductase domain 1 [Source:MGI Symbol;Acc:MGI:2676395]	179.707	224.574	223.563	187.764	194.21	220.802	195.115	215.023	210.539	184.885	194.499	237.839	203.04	248.616	205.82	175.214	181.831	247.434	230.161	198.13	205.689	220.353	202.904	1.086	206.317	205.103	1.00592
4204	ENSMUSG00000025192	Entpd7	ectonucleoside triphosphate diphosphohydrolase 7 [Source:MGI Symbol;Acc:MGI:2135885]	168.881	117.578	140.612	179.142	107.053	132.481	130.803	182.654	155.236	149.222	162.931	171.172	108.627	163.377	147.267	142.482	152.592	141.248	135.449	194.444	149.457	155.149	142.869	1.08596	158.67	140.958	1.12566
5856	ENSMUSG00000028737	Aldh4a1	aldehyde dehydrogenase 4 family, member A1 [Source:MGI Symbol;Acc:MGI:2443883]	532.625	646.678	677.77	701.24	812.842	682.85	686.718	816.162	772.3	747.05	579.423	669.374	625.364	670.081	613.91	588.218	729.152	717.257	724.091	741.835	620.026	700.802	645.345	1.08593	711.838	675.667	1.05353
4402	ENSMUSG00000025647	Shisa5	shisa family member 5 [Source:MGI Symbol;Acc:MGI:1915044]	637.634	630.217	684.852	508.686	773.052	611.702	671.458	731.386	710.206	704.817	672.09	705.41	619.273	652.322	659.155	852.964	704.482	763.338	844.264	731.698	691.055	757.589	697.639	1.08593	699.228	641.024	1.0908
13395	ENSMUSG00000060402	Chst8	carbohydrate sulfotransferase 8 [Source:MGI Symbol;Acc:MGI:1916197]	742.644	764.256	565.483	328.586	542.842	665.676	601.696	380.721	483.173	312.522	572.295	433.336	618.258	1045.37	654.719	418.78	439.502	675.184	581.513	357.555	1145.35	689.9	635.326	1.0859	463.957	601.581	0.77123
9427	ENSMUSG00000038366	Lasp1	LIM and SH3 protein 1 [Source:MGI Symbol;Acc:MGI:109656]	2565.69	2647.85	2649.37	1770.34	2439.47	2653.71	2454.75	2347.52	2506.1	2280.57	2577.36	2573.89	2812.11	2350.02	2574.52	2115.08	2796	2390.19	2851.55	2407.05	3338.37	2746.79	2529.54	1.08588	2456.7	2454.41	1.00093
9098	ENSMUSG00000037400	Atp11b	ATPase, class VI, type 11B [Source:MGI Symbol;Acc:MGI:1923545]	1336.98	1374.49	1289.79	971.389	1352.84	1319.9	1447.56	1384.93	1638.71	1102.74	1227.07	1279.29	1362.4	1149.56	1315.65	1292.92	1451.91	1504.64	1092.76	1515	1596.68	1427.27	1314.49	1.0858	1346.72	1274.23	1.05689
10438	ENSMUSG00000041653	Pnpla3	patatin-like phospholipase domain containing 3 [Source:MGI Symbol;Acc:MGI:2151796]	125.578	102.293	67.777	61.3106	93.7895	100.587	95.9226	94.0243	69.8563	96.666	85.5388	74.7753	104.566	119.573	144.606	75.0916	132.49	135.237	106.933	91.2319	167.215	125.154	115.265	1.08579	86.1305	91.8892	0.93733
6136	ENSMUSG00000029227	Fip1l1	factor interacting with PAPOLA and CPSF1 [Source:MGI Symbol;Acc:MGI:1914149]	1208.15	868.9	1065.21	1169.69	1142.53	973.981	1323.3	1193.8	1113.82	1171.25	1299.37	1269.38	1243.62	1154.29	1159.51	1117.71	1211.6	1206.11	1246.54	1331.62	1328.84	1278.28	1177.35	1.08573	1228.49	1071.41	1.14661
3883	ENSMUSG00000024487	Yipf5	Yip1 domain family, member 5 [Source:MGI Symbol;Acc:MGI:1914430]	638.717	553.792	636.295	597.778	520.105	579.809	555.915	616.553	621.915	591.258	747.446	626.13	616.228	629.828	541.163	605.546	567.423	626.098	583.55	713.267	648.142	642.764	592.038	1.08568	626.536	587.749	1.06599
8688	ENSMUSG00000035992	Fnip1	folliculin interacting protein 1 [Source:MGI Symbol;Acc:MGI:2444668]	509.891	377.425	428.917	642.803	432	396.625	464.352	397.677	554.97	530.255	462.317	455.859	576.635	616.806	475.514	552.597	516.255	671.177	622.25	474.59	609.667	594.421	547.561	1.08558	477.572	464.61	1.0279
16426	ENSMUSG00000096160	Gm3436	predicted pseudogene 3436 [Source:MGI Symbol;Acc:MGI:3781613]	19.4863	21.164	28.3247	15.3276	17.0526	14.7201	14.1704	14.6431	17.4641	11.2621	12.2198	13.5136	23.3496	13.0228	15.0816	16.3661	10.051	8.01405	19.3498	16.5876	23.6764	16.907	15.5742	1.08557	13.8788	19.3459	0.717405
9421	ENSMUSG00000038347	Tcte2	t-complex-associated testis expressed 2 [Source:MGI Symbol;Acc:MGI:98641]	29.2294	14.1093	41.4755	50.7728	33.1579	38.4358	30.5208	56.2604	87.3204	74.1419	39.7144	47.7481	30.4561	42.62	36.3733	26.956	52.0823	42.0738	39.7181	62.6643	19.2371	40.9233	37.6975	1.08557	55.951	34.5301	1.62035
18398	ENSMUSG00000117300	Gm18736	predicted gene, 18736 [Source:MGI Symbol;Acc:MGI:5010921]	5.41286	7.05467	6.06959	4.78989	6.63158	3.27114	1.09003	7.70691	13.5832	4.69252	0	3.60363	8.12162	3.55166	5.32292	3.85085	10.9647	7.01229	11.2025	6.45074	2.95955	6.90628	6.36235	1.08549	5.11271	5.53829	0.923158
641	ENSMUSG00000004565	Pnpla6	patatin-like phospholipase domain containing 6 [Source:MGI Symbol;Acc:MGI:1354723]	1475.54	1472.07	1509.3	1322.01	1495.89	1648.65	1616.51	1583.77	1623.19	1597.33	1425.65	1451.36	1421.28	1213.49	1498.4	1652.02	1417.19	1429.51	1484.84	1878.09	1462.02	1563.61	1440.47	1.08549	1549.64	1487.25	1.04195
83	ENSMUSG00000000567	Sox9	SRY (sex determining region Y)-box 9 [Source:MGI Symbol;Acc:MGI:98371]	507.726	489.124	536.147	590.114	839.368	660.769	672.548	659.712	577.285	748.927	522.397	654.059	772.569	559.979	587.295	720.109	665.192	849.489	789.269	620.192	611.147	717.524	661.029	1.08547	639.154	603.875	1.05842
17011	ENSMUSG00000102018	Iqank1	IQ motif and ankyrin repeat containing 1 [Source:MGI Symbol;Acc:MGI:3588184]	23.8166	37.6249	30.3479	14.3697	60.6316	27.8047	20.7106	27.7449	14.5534	25.3396	36.6595	27.9281	43.6537	29.5972	13.3073	30.8068	26.498	38.0667	18.3314	28.5676	39.9539	31.2299	28.7726	1.0854	25.4893	32.4325	0.785919
7301	ENSMUSG00000031858	Mau2	MAU2 sister chromatid cohesion factor [Source:MGI Symbol;Acc:MGI:1921799]	1449.56	1347.44	1377.8	1420.68	1357.58	1340.35	1535.85	1439.65	1591.17	1494.1	1554.97	1365.78	1447.68	1569.84	1542.76	1332.39	1435.46	1528.68	1702.78	1762.89	1368.79	1590.79	1465.63	1.0854	1496.92	1382.23	1.08297
7282	ENSMUSG00000031827	Cotl1	coactosin like F-actin binding protein 1 [Source:MGI Symbol;Acc:MGI:1919292]	1041.43	1398	1404.1	920.616	1251.47	1173.52	1054.06	1055.08	1167.18	1035.17	1028.5	1291.9	1066.98	1196.91	1201.21	1280.41	1229.87	1282.25	1333.1	1310.42	1262.25	1297	1195.08	1.08529	1105.31	1198.19	0.922487
6586	ENSMUSG00000030281	Il17rc	interleukin 17 receptor C [Source:MGI Symbol;Acc:MGI:2159336]	34.6423	50.5585	61.7075	86.218	84.3158	54.7915	49.0513	65.5087	43.6602	93.8505	67.209	33.3336	85.277	46.1716	46.132	77.9798	35.6353	70.1229	49.9022	54.3705	78.4281	63.2059	58.2391	1.08528	58.7689	62.0389	0.947291
1497	ENSMUSG00000016664	Pacsin2	protein kinase C and casein kinase substrate in neurons 2 [Source:MGI Symbol;Acc:MGI:1345153]	1741.86	1528.51	1881.57	1958.11	1380.32	1339.53	1620.87	1614.6	1360.26	1369.28	1629.31	1282.89	1639.55	1875.28	1870.12	1593.29	1347.74	1531.69	1792.41	1720.5	2184.15	1807.19	1665.2	1.08527	1479.53	1638.32	0.903083
19246	ENSMUSG00000128283		novel transcript	25.9817	41.1522	32.3711	37.3611	43.5789	35.9825	54.5015	26.2035	32.9877	18.7701	26.4763	32.4327	29.4409	34.3328	27.5017	21.1797	26.498	27.0474	23.4235	33.1752	36.9944	30.1601	27.7906	1.08526	31.8953	36.0713	0.884229
7518	ENSMUSG00000032298	Neil1	nei endonuclease VIII-like 1 (E. coli) [Source:MGI Symbol;Acc:MGI:1920024]	114.753	183.421	170.96	130.285	159.158	129.21	122.083	120.228	126.129	110.744	156.821	123.424	135.022	132.595	126.863	141.519	157.161	154.27	158.872	131.779	156.856	150.445	138.632	1.08521	126.572	147.964	0.855419
6845	ENSMUSG00000030847	Bag3	BCL2-associated athanogene 3 [Source:MGI Symbol;Acc:MGI:1352493]	277.138	233.98	386.43	418.636	339.158	302.58	286.678	379.951	294.949	434.528	307.532	303.606	348.214	246.249	291.873	316.733	350.87	296.52	311.634	391.652	349.227	337.258	310.788	1.08517	334.54	326.32	1.02519
19727	ENSMUSG00000143810		novel transcript, antisense to Nckap5l	18.4037	0	24.2783	3.83191	0.947368	11.449	14.1704	29.2863	19.4045	12.2006	13.2381	5.40544	21.3192	16.5744	14.1944	9.62713	8.22352	17.0299	9.16571	21.1953	13.318	15.1772	13.9878	1.08504	15.6176	9.81838	1.59064
12603	ENSMUSG00000054091	1810037I17Rik	RIKEN cDNA 1810037I17 gene [Source:MGI Symbol;Acc:MGI:1914954]	615.983	740.74	681.817	808.533	625.263	640.325	696.529	744.488	688.861	617.536	647.651	734.239	638.562	623.909	624.556	529.492	609.454	694.217	599.845	675.484	657.02	656.642	605.195	1.08501	688.217	685.444	1.00405
9713	ENSMUSG00000039163	Cmc1	C-X9-C motif containing 1 [Source:MGI Symbol;Acc:MGI:1915149]	122.331	109.347	158.821	179.142	162	172.552	104.643	154.138	110.606	169.869	142.565	169.371	137.052	185.87	147.267	113.6	113.302	167.293	134.43	153.896	149.457	151.269	139.418	1.085	141.865	150.699	0.941382
15294	ENSMUSG00000082128	Gm11824	predicted gene 11824 [Source:MGI Symbol;Acc:MGI:3651313]	15.156	17.6367	21.2435	15.3276	12.3158	25.3513	19.6205	15.4138	19.4045	15.9546	16.2931	27.0272	5.07601	26.0455	17.7431	25.9933	10.9647	18.0316	15.2762	17.5091	23.6764	18.6233	17.1645	1.08499	18.9523	17.8385	1.06244
6193	ENSMUSG00000029376	Mthfd2l	methylenetetrahydrofolate dehydrogenase (NADP+ dependent) 2-like [Source:MGI Symbol;Acc:MGI:1915871]	155.89	148.148	153.763	93.8818	138.316	219.984	165.684	225.812	205.688	244.95	195.517	197.299	168.524	93.5272	154.365	108.787	230.259	145.255	132.394	262.637	115.422	163.927	151.092	1.08495	205.825	151.664	1.35711
2086	ENSMUSG00000020268	Lyrm7	LYR motif containing 7 [Source:MGI Symbol;Acc:MGI:1922780]	156.973	154.027	157.809	178.184	120.316	246.153	197.295	253.557	130.01	217.733	337.063	294.597	159.387	191.79	427.608	101.085	166.298	215.378	163.964	197.208	331.47	227.005	209.233	1.08494	238.376	168.91	1.41126
1470	ENSMUSG00000016346	Kcnq2	potassium voltage-gated channel, subfamily Q, member 2 [Source:MGI Symbol;Acc:MGI:1309503]	7765.28	5241.62	6027.1	8564.32	6122.84	6298.57	6806.14	6543.94	6398.64	6532.93	7127.21	6192.84	7174.43	8344.04	7944.46	5588.55	6626.33	7262.73	7827.52	7323.43	8551.62	7741.32	7135.56	1.08489	6600.28	6669.96	0.989554
9269	ENSMUSG00000037960	Card19	caspase recruitment domain family, member 19 [Source:MGI Symbol;Acc:MGI:1915730]	134.239	174.015	165.902	178.184	171.474	138.205	192.935	151.826	109.636	146.407	172.096	135.136	145.174	164.56	163.236	195.431	96.8548	186.327	173.13	134.544	170.174	166.044	153.051	1.08489	151.339	160.337	0.943885
9828	ENSMUSG00000039536	Stau1	staufen double-stranded RNA binding protein 1 [Source:MGI Symbol;Acc:MGI:1338864]	1393.27	1101.7	1289.79	1215.67	1256.21	1374.69	1215.38	1418.84	1345.7	1280.12	1269.84	1381.09	1293.37	1279.78	1290.81	1185.1	1311.2	1460.56	1305.6	1294.76	1459.06	1379.99	1272.05	1.08486	1318.5	1271.89	1.03664
9514	ENSMUSG00000038582	Pptc7	PTC7 protein phosphatase homolog [Source:MGI Symbol;Acc:MGI:2444593]	1338.06	965.314	1095.56	1644.85	1016.53	1207.05	1141.26	1325.59	1228.31	1300.77	1284.1	1093.7	1247.68	1251.37	1383.96	1021.44	1286.52	1277.24	1123.31	1505.79	1466.46	1343.2	1238.19	1.0848	1228.95	1211.23	1.01464
12040	ENSMUSG00000050188	Lsm10	U7 snRNP-specific Sm-like protein LSM10 [Source:MGI Symbol;Acc:MGI:2151045]	60.624	114.051	66.7654	86.218	103.263	94.8629	88.2924	63.1967	81.499	51.6178	74.3373	81.9825	63.9577	60.3783	67.4236	84.7187	100.51	73.1282	90.6387	89.3888	73.9888	81.7861	75.3976	1.08473	73.4876	87.6307	0.838606
10254	ENSMUSG00000040867	Begain	brain-enriched guanylate kinase-associated [Source:MGI Symbol;Acc:MGI:3044626]	2891.55	2694.88	2769.75	1853.69	3203.05	3106.76	3121.84	3255.4	3611.18	2876.52	2807.5	3001.82	2945.1	1948.68	2527.5	2318.21	3467.59	2601.56	2967.65	3532.24	2358.76	2865.05	2641.42	1.08467	3112.38	2753.28	1.13043
9492	ENSMUSG00000038533	Cbfa2t2	CBFA2/RUNX1 translocation partner 2 [Source:MGI Symbol;Acc:MGI:1333833]	933.176	905.349	953.937	903.373	813.789	917.554	838.232	890.919	908.132	938.505	938.89	860.366	859.876	876.077	825.939	902.062	822.352	905.588	787.233	1068.98	957.415	929.803	857.261	1.08462	895.841	904.53	0.990394
8092	ENSMUSG00000033991	Skic3	SKI3 subunit of superkiller complex [Source:MGI Symbol;Acc:MGI:2679923]	482.827	404.468	305.502	499.106	466.105	290.313	348.809	297.487	387.12	339.739	427.694	418.021	411.157	292.42	319.375	474.617	333.51	483.848	364.592	336.36	403.979	397.195	366.216	1.08459	369.812	408.054	0.906282
16067	ENSMUSG00000090338	Gm17081	predicted gene 17081 [Source:MGI Symbol;Acc:MGI:4937908]	125.578	111.699	120.38	183.932	153.474	141.477	127.533	119.457	126.129	154.853	131.363	138.74	125.885	216.652	128.637	180.99	161.729	164.288	163.964	175.091	202.729	176.518	162.779	1.08441	133.013	139.423	0.954021
12972	ENSMUSG00000056900	Usp13	ubiquitin specific peptidase 13 (isopeptidase T-3) [Source:MGI Symbol;Acc:MGI:1919857]	667.946	498.53	506.81	368.821	594	559.364	599.516	591.891	719.908	695.432	614.046	645.049	595.924	582.473	572.214	512.163	707.223	604.059	593.734	680.092	698.454	644.085	593.999	1.08432	644.307	532.579	1.20979
16676	ENSMUSG00000097615	Gm2061	predicted gene 2061 [Source:MGI Symbol;Acc:MGI:3780228]	43.3029	17.6367	44.5103	69.9324	72.9474	52.3382	46.8712	37.7639	54.3327	51.6178	36.6595	62.1626	23.3496	28.4133	32.8247	27.9187	63.9607	29.0509	46.847	38.7044	38.4742	38.2691	35.2934	1.08431	48.2346	50.1113	0.96255
9613	ENSMUSG00000038860	Garnl3	GTPase activating RANGAP domain-like 3 [Source:MGI Symbol;Acc:MGI:2139309]	863.892	953.556	663.608	643.761	969.158	1044.31	848.043	954.116	1064.34	839.023	879.827	918.925	1011.14	573.002	604.151	715.296	978.599	856.501	879.908	951.945	679.217	841.893	776.438	1.0843	917.379	856.381	1.07123
2016	ENSMUSG00000020135	Apc2	APC regulator of WNT signaling pathway 2 [Source:MGI Symbol;Acc:MGI:1346052]	4376.84	3500.29	3680.19	3779.22	4339.89	4452.83	4457.13	4723.57	4964.65	4569.58	4289.16	4027.96	4765.36	3674.79	4055.18	3047.95	4886.6	4338.61	4243.72	5410.33	3729.03	4430.42	4085.97	1.0843	4505.34	4021.54	1.1203
16046	ENSMUSG00000090207	4930524O07Rik	RIKEN cDNA 4930524O07 gene [Source:MGI Symbol;Acc:MGI:1915514]	8.66057	5.87889	6.06959	5.74787	0.947368	10.6312	14.1704	3.85346	0.970227	9.38505	4.07327	6.30635	3.04561	9.4711	10.6458	4.81356	14.6196	1.00176	5.09206	10.1369	20.7169	9.23689	8.51914	1.08425	6.45979	6.32258	1.0217
4354	ENSMUSG00000025510	Cd151	CD151 antigen [Source:MGI Symbol;Acc:MGI:1096360]	440.607	373.898	437.01	373.611	536.21	394.172	541.744	523.299	523.922	523.686	430.749	484.688	445.674	438.039	432.931	427.445	404.78	473.831	457.267	565.822	366.984	465.976	429.774	1.08424	504.681	425.918	1.18493
4816	ENSMUSG00000026596	Abl2	ABL proto-oncogene 2, non-receptor tyrosine kinase [Source:MGI Symbol;Acc:MGI:87860]	687.433	571.428	701.037	864.096	634.737	665.676	668.188	682.062	824.693	902.841	945	844.15	826.374	1241.9	809.971	721.072	773.925	1032.81	976.657	998.021	785.761	948.312	874.648	1.08422	811.156	687.401	1.18003
9751	ENSMUSG00000039246	Lyplal1	lysophospholipase-like 1 [Source:MGI Symbol;Acc:MGI:2385115]	63.8717	91.7107	102.171	38.3191	70.1052	53.156	61.0416	87.8588	107.695	78.8344	72.3006	74.7753	96.4442	69.8494	68.3108	66.4272	74.9254	71.1247	90.6387	82.9381	81.3876	81.5223	75.1914	1.0842	80.4176	69.889	1.15065
9372	ENSMUSG00000038212	Mfsd14b	major facilitator superfamily domain containing 14B [Source:MGI Symbol;Acc:MGI:1913881]	658.203	573.78	541.205	917.743	691.579	548.733	542.834	567.229	661.695	671.969	567.204	767.573	519.783	574.186	679.559	598.807	565.596	683.198	539.758	582.409	742.847	637.053	587.586	1.08419	629.751	655.207	0.961147
7891	ENSMUSG00000033272	Slc35a4	solute carrier family 35, member A4 [Source:MGI Symbol;Acc:MGI:1915093]	724.24	690.182	930.67	1035.57	663.158	805.517	705.249	711.348	646.171	748.927	761.702	809.015	674.094	810.963	872.071	789.425	723.67	798.4	812.693	819.244	926.339	839.169	774.045	1.08413	730.402	808.223	0.903713
16920	ENSMUSG00000100396	Gm29367	predicted gene 29367 [Source:MGI Symbol;Acc:MGI:5580073]	31.3946	22.3398	36.4175	14.3697	17.0526	20.4446	18.5305	22.35	22.3152	18.7701	11.2015	18.919	14.2128	17.7583	23.066	22.1424	21.9294	30.0527	15.2762	18.4307	22.1966	21.489	19.8218	1.08411	18.6811	23.6698	0.789236
674	ENSMUSG00000004865	Srpk1	serine/arginine-rich protein specific kinase 1 [Source:MGI Symbol;Acc:MGI:106908]	1313.16	988.83	914.484	1170.65	1085.68	1216.04	1312.39	1162.97	1249.65	1179.7	1190.41	1381.09	1172.56	1148.37	1220.72	1036.84	1484.8	1381.42	1353.47	1481.83	1041.76	1314.62	1212.66	1.08408	1246.04	1114.81	1.11771
1666	ENSMUSG00000018486	Wnt9b	wingless-type MMTV integration site family, member 9B [Source:MGI Symbol;Acc:MGI:1197020]	536.955	318.636	231.656	156.15	199.895	235.522	240.896	27.7449	119.338	59.1258	215.884	140.542	384.762	393.051	383.25	93.3832	87.7176	306.537	183.314	30.4106	643.702	290.991	268.433	1.08404	133.922	279.802	0.47863
13705	ENSMUSG00000063146	Clip2	CAP-GLY domain containing linker protein 2 [Source:MGI Symbol;Acc:MGI:1313136]	2987.9	2721.93	3208.79	2944.82	2736	2941.57	2959.43	2895.49	2990.24	2957.23	2863.51	2809.93	2893.33	2924.2	2928.49	2479.95	3056.41	3024.3	2933.03	3293.56	3134.16	3096.26	2856.48	1.08395	2912.64	2923.5	0.996284
2650	ENSMUSG00000021338	Carmil1	capping protein regulator and myosin 1 linker 1 [Source:MGI Symbol;Acc:MGI:1915982]	557.524	388.007	600.889	474.199	430.105	713.108	489.423	675.896	612.213	616.597	489.811	485.589	517.753	568.266	558.019	455.363	559.2	596.045	564.2	633.094	512.002	576.335	531.72	1.08391	561.588	527.305	1.06502
4563	ENSMUSG00000026043	Col3a1	collagen, type III, alpha 1 [Source:MGI Symbol;Acc:MGI:88453]	34.6423	37.6249	20.232	36.4031	127.895	38.4358	88.2924	55.4898	38.8091	147.345	35.6412	51.3517	71.0641	76.9527	21.2917	43.3221	69.4431	73.1282	35.6444	88.4673	47.3528	61.1482	56.4147	1.0839	69.4882	49.2055	1.4122
6183	ENSMUSG00000029352	Crybb3	crystallin, beta B3 [Source:MGI Symbol;Acc:MGI:102717]	14.0734	17.6367	4.04639	9.57978	16.1053	10.6312	15.2604	10.019	7.76181	1.87701	7.12823	12.6127	13.1976	10.655	16.8559	8.66442	11.8784	13.0228	12.2209	17.5091	10.3584	13.2778	12.2503	1.08388	9.10986	12.0121	0.758389
14476	ENSMUSG00000072825	Cep170b	centrosomal protein 170B [Source:MGI Symbol;Acc:MGI:2145043]	5553.59	5131.1	4513.75	3635.52	5210.53	5876.6	5773.88	4415.29	5701.05	4505.76	5650.65	5487.42	6237.4	4190.96	5217.35	4621.02	5652.3	5325.34	5310	4931.13	6907.59	5618.51	5183.81	1.08386	5255.68	4986.85	1.05391
4090	ENSMUSG00000024948	Map4k2	mitogen-activated protein kinase kinase kinase kinase 2 [Source:MGI Symbol;Acc:MGI:1346883]	2686.94	2763.08	1946.31	2102.76	2221.58	2628.36	2510.34	2653.49	2170.4	2263.67	2171.06	1951.36	2524.81	2282.54	2527.5	1982.23	2420.46	2693.72	2332.16	2891.77	2259.62	2544.32	2347.51	1.08384	2286.72	2391.51	0.956184
1812	ENSMUSG00000019579	Mydgf	myeloid derived growth factor [Source:MGI Symbol;Acc:MGI:2156020]	497.983	694.885	580.657	535.509	495.474	560.182	519.944	430.046	490.935	499.284	519.343	606.31	486.282	439.222	458.658	540.082	492.498	499.876	558.09	515.137	522.361	523.866	483.348	1.08383	510.977	560.782	0.911187
2348	ENSMUSG00000020747	Tmem94	transmembrane protein 94 [Source:MGI Symbol;Acc:MGI:1919197]	1162.68	1259.26	1267.53	1820.16	1278	1168.61	1246.99	1547.55	1540.72	1459.37	1140.52	1216.22	1209.11	1412.38	1137.33	1078.24	1326.73	1380.42	1389.11	1538.96	1035.84	1336.08	1232.76	1.08382	1358.56	1326.04	1.02453
13130	ENSMUSG00000058240	Cryzl1	crystallin zeta like 1 [Source:MGI Symbol;Acc:MGI:1913859]	918.02	823.045	920.554	691.66	810.947	821.873	795.721	939.472	847.978	838.085	797.344	914.421	906.575	752.953	827.714	820.231	747.427	808.417	896.203	798.97	1012.17	878.939	810.98	1.0838	855.503	831.017	1.02947
2380	ENSMUSG00000020812	Snhg16	small nucleolar RNA host gene 16 [Source:MGI Symbol;Acc:MGI:1913543]	32.4771	42.328	61.7075	70.8903	62.5263	62.9694	44.6912	47.7828	58.2136	60.0643	68.2274	58.559	64.9729	52.0911	40.809	64.5018	27.4117	54.0948	40.7365	43.3121	78.4281	54.1429	49.9573	1.08378	56.2564	55.4831	1.01394
12344	ENSMUSG00000052293	Taf9	TATA-box binding protein associated factor 9 [Source:MGI Symbol;Acc:MGI:1888697]	94.1837	109.347	117.345	118.789	108.947	129.21	129.713	115.604	154.266	113.559	119.143	180.181	93.3986	159.825	126.863	131.892	93.1999	140.246	103.878	113.349	167.215	131.172	121.036	1.08375	135.411	112.97	1.19864
7526	ENSMUSG00000032308	Ulk3	unc-51-like kinase 3 [Source:MGI Symbol;Acc:MGI:1918992]	358.331	400.94	346.978	457.913	354.316	368.003	439.282	432.358	436.602	366.017	402.236	319.822	357.351	344.511	351.313	341.763	391.074	382.671	418.567	434.964	312.233	387.109	357.202	1.08372	399.386	381.08	1.04804
14968	ENSMUSG00000078796	Zfp541	zinc finger protein 541 [Source:MGI Symbol;Acc:MGI:3647699]	7.578	11.7578	14.1624	8.6218	14.2105	17.9912	19.6205	16.9552	19.4045	15.0161	11.2015	15.3154	9.13682	15.3905	9.75868	7.7017	18.2745	11.0193	22.4051	12.9015	5.9191	13.0612	12.0524	1.0837	16.2522	12.387	1.31204
10004	ENSMUSG00000040102	Klhl42	kelch-like 42 [Source:MGI Symbol;Acc:MGI:2444786]	415.707	365.667	408.685	446.418	453.789	383.541	429.471	514.822	481.232	503.977	479.628	447.751	445.674	435.671	442.689	447.662	445.898	464.815	504.114	494.864	458.73	480.631	443.519	1.08368	476.147	412.301	1.15485
15940	ENSMUSG00000087644	Gm14703	predicted gene 14703 [Source:MGI Symbol;Acc:MGI:3705165]	19.4863	10.582	9.10438	4.78989	7.57895	17.1735	14.1704	6.16553	11.6427	9.38505	12.2198	18.919	6.09121	15.3905	10.6458	9.62713	3.6549	14.0246	14.2578	3.68614	7.39888	9.84184	9.08192	1.08367	12.0838	11.4525	1.05512
812	ENSMUSG00000005958	Ephb3	Eph receptor B3 [Source:MGI Symbol;Acc:MGI:104770]	279.303	290.417	246.83	212.671	250.105	355.736	324.829	240.456	222.182	236.503	289.203	275.678	316.743	237.961	232.434	244.529	275.945	251.441	368.665	251.579	261.92	283.401	261.523	1.08366	264.808	272.51	0.971736
3244	ENSMUSG00000022533	Atp13a3	ATPase type 13A3 [Source:MGI Symbol;Acc:MGI:2685387]	816.259	269.253	597.854	716.567	621.474	424.43	468.712	853.926	720.878	1119.64	643.577	747.753	743.128	896.203	713.271	743.214	831.49	921.616	925.737	832.145	725.09	851.147	785.461	1.08363	759.08	574.306	1.32173
2344	ENSMUSG00000020741	Cluh	clustered mitochondria homolog [Source:MGI Symbol;Acc:MGI:1921398]	2385.99	1816.58	2089.96	2185.15	1927.89	2124.6	2139.73	2211.88	2183.01	2371.6	2077.37	2082.9	2175.58	2173.62	2242.72	1989.93	2254.16	2310.05	2227.27	2633.74	2222.62	2348.42	2167.2	1.08362	2177.75	2088.36	1.0428
375	ENSMUSG00000002504	Nherf2	NHERF family PDZ scaffold protein 2 [Source:MGI Symbol;Acc:MGI:1890662]	1003.54	1162.84	1015.64	650.467	951.158	972.345	1014.82	860.091	730.581	995.753	1070.25	972.079	971.548	886.732	956.351	864.516	797.682	887.556	897.221	1080.96	1015.13	970.215	895.366	1.0836	940.596	959.334	0.980468
2975	ENSMUSG00000022016	Akap11	A kinase anchor protein 11 [Source:MGI Symbol;Acc:MGI:2684060]	2771.38	1412.11	1779.4	2400.69	2060.53	2176.94	2164.8	2826.12	2828.21	2931.89	2353.33	2191.01	2365.42	3313.7	2457.41	2275.85	2365.63	3005.27	2448.26	2598.73	3024.66	2769.23	2555.6	1.08359	2549.23	2100.18	1.21382
10334	ENSMUSG00000041236	Vps41	VPS41 HOPS complex subunit [Source:MGI Symbol;Acc:MGI:1929215]	2948.92	2269.25	2684.78	2756.1	2489.68	2623.45	2836.26	2900.88	2955.31	3021.05	2955.16	2936.96	2679.12	2933.67	2736.87	2392.34	2804.22	3105.44	2616.3	3034.61	2986.19	2935.64	2709.24	1.08356	2934.27	2628.7	1.11624
1271	ENSMUSG00000014303	Glis2	GLIS family zinc finger 2 [Source:MGI Symbol;Acc:MGI:1932535]	295.542	203.41	236.714	185.848	316.421	242.882	247.437	244.309	232.854	290.936	215.884	239.641	228.42	256.904	213.804	218.536	232.086	227.399	252.566	290.283	226.406	249.163	229.95	1.08355	245.177	246.803	0.993413
19188	ENSMUSG00000126686		novel transcript, antisense to Ptpmt1	71.4497	61.1405	70.8118	38.3191	35.0526	60.516	66.4918	50.8656	59.1838	47.8637	63.1358	60.3608	51.7753	55.6427	57.6649	46.2102	75.8392	78.137	72.3073	37.7829	60.6708	62.2245	57.4265	1.08355	57.9836	56.215	1.03146
1533	ENSMUSG00000017386	Traf4	TNF receptor associated factor 4 [Source:MGI Symbol;Acc:MGI:1202880]	171.046	171.664	220.528	162.856	261.474	213.442	222.366	189.59	181.432	211.164	198.572	233.335	182.736	127.86	187.189	212.76	201.019	178.313	273.953	167.719	170.174	197.54	182.313	1.08352	206.076	200.168	1.02952
18670	ENSMUSG00000120250	2010004M13Rik	RIKEN cDNA 2010004M13 gene [Source:MGI Symbol;Acc:MGI:1923761]	36.8074	77.6014	51.5915	36.4031	38.8421	51.5204	49.0513	45.4708	27.1663	50.6792	50.9159	47.7481	39.5929	29.5972	36.3733	35.6204	39.2902	30.0527	38.6997	50.6844	36.9944	39.1078	36.0948	1.08347	45.1719	48.7943	0.925762
17184	ENSMUSG00000103986	Gm5539	predicted gene 5539 [Source:MGI Symbol;Acc:MGI:3644451]	9.74314	11.7578	10.116	1.91596	6.63158	13.0845	4.36012	10.019	2.91068	9.38505	7.12823	0.900907	2.0304	3.55166	11.533	8.66442	9.13725	3.00527	9.16571	9.21534	8.87865	7.56624	6.98334	1.08347	5.78399	8.87483	0.65173
12255	ENSMUSG00000051527	Usp29	ubiquitin specific peptidase 29 [Source:MGI Symbol;Acc:MGI:1888998]	1355.38	1216.93	1528.52	662.92	1622.84	1485.1	1451.92	2019.98	2247.04	1881.7	1901.2	2048.66	1630.41	1247.82	1146.2	1127.34	2351.93	1677.94	1643.72	2236.56	945.576	1625.95	1500.74	1.08343	1925.08	1311.95	1.46735
3324	ENSMUSG00000022704	Qtrt2	queuine tRNA-ribosyltransferase accessory subunit 2 [Source:MGI Symbol;Acc:MGI:1922194]	241.413	255.144	232.667	248.116	253.895	297.673	260.517	254.328	255.17	259.966	203.664	300.903	337.047	365.821	238.644	239.716	278.686	221.388	391.07	324.38	328.51	316.337	291.983	1.08341	255.758	254.818	1.00369
9795	ENSMUSG00000039427	Alg1	ALG1 chitobiosyldiphosphodolichol beta-mannosyltransferase [Source:MGI Symbol;Acc:MGI:2384774]	395.139	552.616	459.265	457.913	445.263	484.946	487.243	448.542	407.495	403.557	373.723	410.814	414.202	464.084	402.767	435.146	357.266	429.753	434.862	451.552	480.927	449.273	414.693	1.08339	421.896	465.857	0.905633
11354	ENSMUSG00000046152	Fut10	fucosyltransferase 10 [Source:MGI Symbol;Acc:MGI:2384748]	165.633	115.226	186.134	163.814	133.579	149.654	143.884	153.368	132.921	189.578	148.675	130.632	139.083	178.767	151.703	137.668	124.267	142.249	153.78	209.188	128.74	158.49	146.297	1.08334	149.843	152.34	0.983606
13791	ENSMUSG00000063765	Chadl	chondroadherin-like [Source:MGI Symbol;Acc:MGI:3036284]	361.579	491.475	343.943	261.528	325.895	336.109	398.951	336.792	272.634	287.182	292.257	273.876	336.032	234.41	322.037	296.516	303.357	338.594	300.432	282.911	371.424	323.34	298.47	1.08332	310.282	353.422	0.877937
6893	ENSMUSG00000030982	Vps35l	VPS35 endosomal protein sorting factor like [Source:MGI Symbol;Acc:MGI:1918767]	1011.12	1430.92	1171.43	1145.74	1136.84	1165.34	1001.74	1232.34	1106.06	1107.44	1175.14	1136.94	996.928	1138.9	986.514	874.143	1281.96	1024.8	1152.84	1236.7	1160.14	1143.62	1055.69	1.08329	1126.61	1176.9	0.957268
9266	ENSMUSG00000037949	Ano10	anoctamin 10 [Source:MGI Symbol;Acc:MGI:2143103]	421.12	554.967	480.509	393.729	449.053	437.514	402.221	445.459	427.87	452.359	437.877	395.498	413.187	388.315	395.67	379.309	465.086	463.813	364.592	535.411	405.458	442.319	408.314	1.08328	426.881	456.149	0.935837
4263	ENSMUSG00000025314	Ptprj	protein tyrosine phosphatase receptor type J [Source:MGI Symbol;Acc:MGI:104574]	2317.79	1844.8	1861.34	1909.25	1617.16	1676.46	1720.07	1126.75	1393.25	1374.91	1988.78	1654.97	2037.51	2920.65	2562.1	1909.06	1456.48	2484.36	2079.6	1349.13	3520.39	2358.37	2177.16	1.08323	1543.12	1871.13	0.824699
9954	ENSMUSG00000039936	Pik3cd	phosphatidylinositol-4,5-bisphosphate 3-kinase catalytic subunit delta [Source:MGI Symbol;Acc:MGI:1098211]	1066.33	1122.87	776.907	638.971	799.579	756.45	806.621	480.141	540.416	480.514	768.831	534.238	899.469	974.34	1187.9	813.492	570.164	981.721	868.705	437.729	1564.12	963.069	889.073	1.08323	601.794	860.185	0.69961
12888	ENSMUSG00000056216	Cebpg	CCAAT/enhancer binding protein gamma [Source:MGI Symbol;Acc:MGI:104982]	635.469	600.823	522.996	628.433	566.526	611.702	543.924	686.686	568.553	580.934	585.533	552.256	566.483	570.634	601.49	639.241	593.921	714.252	604.937	633.094	622.985	643.817	594.354	1.08322	586.314	594.325	0.986522
13072	ENSMUSG00000057672	Pkn1	protein kinase N1 [Source:MGI Symbol;Acc:MGI:108022]	1317.49	1336.86	1141.08	1517.44	1357.58	1250.39	1246.99	1401.89	1339.88	1193.78	1113.02	1042.35	1453.77	1046.56	1082.33	1075.35	1269.16	1254.2	1458.37	1429.3	994.409	1284.07	1185.43	1.08321	1222.99	1320.14	0.926406
12510	ENSMUSG00000053358	Gm9905	predicted gene 9905 [Source:MGI Symbol;Acc:MGI:3642311]	15.156	28.2187	20.232	23.9494	21.7895	26.1691	15.2604	30.057	25.2259	22.5241	12.2198	20.7209	17.2584	17.7583	12.4201	21.1797	18.2745	19.0334	21.3867	23.0383	11.8382	18.8241	17.3782	1.0832	21.0013	22.5858	0.929848
13808	ENSMUSG00000063882	Uqcrh	ubiquinol-cytochrome c reductase hinge protein [Source:MGI Symbol;Acc:MGI:1913826]	2134.83	2747.79	2322.63	2351.83	1925.05	2202.29	2042.71	2281.25	1926.87	2174.52	2389.99	2258.57	1697.42	1923.82	2066.18	2137.22	1883.19	2090.66	1834.16	2112.16	2375.04	2103.01	1941.56	1.08315	2178.99	2280.74	0.955386
12528	ENSMUSG00000053510	Nrdc	nardilysin convertase [Source:MGI Symbol;Acc:MGI:1201386]	2629.57	2466.78	2479.43	2491.7	2788.1	2172.03	2161.53	2491.64	2478.93	2574.32	2225.03	2231.55	2064.92	2344.1	2444.99	2300.88	2427.77	2426.25	2692.68	2439.3	2477.14	2508.84	2316.53	1.08302	2360.5	2504.6	0.942464
9232	ENSMUSG00000037827	Gm5884	predicted pseudogene 5884 [Source:MGI Symbol;Acc:MGI:3644646]	48.7157	27.0429	39.4523	24.9074	36	26.1691	29.4308	40.0759	29.1068	30.0321	28.5129	32.4327	33.5017	40.2522	33.7118	28.8814	23.7568	24.0421	25.4603	35.9398	53.2719	34.6785	32.0208	1.083	31.5985	33.7146	0.937237
6956	ENSMUSG00000031156	Slc35a2	solute carrier family 35 (UDP-galactose transporter), member A2 [Source:MGI Symbol;Acc:MGI:1345297]	491.487	594.944	493.66	615.98	509.684	508.662	550.465	494.013	611.243	515.239	403.254	482.886	412.172	415.545	428.495	505.424	478.792	443.778	522.445	550.156	424.695	485.269	448.086	1.08298	509.517	535.736	0.951059
7802	ENSMUSG00000032913	Lrig2	leucine-rich repeats and immunoglobulin-like domains 2 [Source:MGI Symbol;Acc:MGI:2443718]	674.442	684.303	700.026	618.854	647.052	621.516	589.706	831.576	712.146	753.619	699.585	635.139	668.003	752.953	637.863	621.913	731.894	762.336	702.704	757.501	733.969	739.128	682.525	1.08293	703.629	657.699	1.06983
16428	ENSMUSG00000096199	Ptrhd1	peptidyl-tRNA hydrolase domain containing 1 [Source:MGI Symbol;Acc:MGI:1916959]	186.202	168.136	119.369	150.402	153.474	141.477	125.353	159.533	151.355	103.236	154.784	149.551	171.569	117.205	114.443	160.773	123.353	153.269	135.449	133.622	173.134	148.868	137.469	1.08293	140.635	153.177	0.918125
10637	ENSMUSG00000042388	Dlgap3	DLG associated protein 3 [Source:MGI Symbol;Acc:MGI:3039563]	7902.77	8205.76	6335.64	9637.25	5925.79	5888.86	6391.93	2558.69	4078.83	3071.73	5745.35	4179.31	8067.81	7421.79	9172.28	5498.05	4062.42	7487.13	7010.75	2883.48	12265.9	7411.8	6844.47	1.08289	4337.64	7316.01	0.592897
8438	ENSMUSG00000035107	Dcbld2	discoidin, CUB and LCCL domain containing 2 [Source:MGI Symbol;Acc:MGI:1920629]	574.845	469.136	565.483	459.829	529.579	552.004	621.317	651.234	652.962	706.694	626.266	626.13	566.483	576.553	621.007	542.97	617.678	586.027	644.655	724.326	578.592	633.4	584.938	1.08285	647.434	525.146	1.23286
15053	ENSMUSG00000079227	Ccr5	C-C motif chemokine receptor 5 [Source:MGI Symbol;Acc:MGI:107182]	155.89	96.4138	45.5219	53.6467	55.8947	85.8673	1.09003	0	0	19.7086	44.806	0	113.703	94.711	23.9531	207.946	52.0823	125.22	39.7181	242.363	19.2371	106.635	98.479	1.08281	10.9341	82.2058	0.133009
5546	ENSMUSG00000028127	Abcd3	ATP-binding cassette, sub-family D member 3 [Source:MGI Symbol;Acc:MGI:1349216]	1509.1	1366.25	1480.98	1385.24	1343.37	1316.63	1438.84	1492.06	1488.33	1476.27	1419.54	1395.51	1446.66	1385.15	1458.48	1334.32	1493.94	1476.59	1598.91	1417.32	1673.63	1541.61	1423.71	1.08281	1451.76	1400.26	1.03677
5742	ENSMUSG00000028538	St3gal3	ST3 beta-galactoside alpha-2,3-sialyltransferase 3 [Source:MGI Symbol;Acc:MGI:1316659]	907.195	951.205	1041.95	889.961	814.737	840.682	910.174	784.564	672.367	767.697	839.095	764.87	958.351	908.042	962.561	800.977	667.019	870.526	921.663	725.247	1204.54	930.493	859.39	1.08274	789.794	907.621	0.870181
2959	ENSMUSG00000021986	Amer2	APC membrane recruitment 2 [Source:MGI Symbol;Acc:MGI:1919375]	999.213	1042.92	1113.77	1341.17	1201.26	1077.02	1117.28	1310.95	1313.69	1508.18	1352.33	1306.32	1321.79	1675.2	1188.79	1155.26	1114.74	1501.63	1440.03	1503.02	1146.83	1397.88	1291.16	1.08266	1318.12	1129.23	1.16728
11620	ENSMUSG00000047648	Fbxo30	F-box protein 30 [Source:MGI Symbol;Acc:MGI:1919115]	154.808	91.7107	97.1134	113.999	152.526	125.939	98.1026	147.973	154.266	173.623	164.968	145.947	167.508	105.366	150.816	165.587	113.302	168.295	140.541	157.582	142.058	152.119	140.516	1.08258	147.48	122.683	1.20212
2214	ENSMUSG00000020519	Sap30l	SAP30-like [Source:MGI Symbol;Acc:MGI:1354709]	447.102	346.855	376.314	388.939	376.105	409.71	391.32	413.09	358.984	416.696	380.851	354.056	383.746	351.615	409.865	335.024	307.012	319.56	360.518	460.767	406.938	386.946	357.452	1.08251	385.833	390.837	0.987196
11134	ENSMUSG00000044881	Coa4	cytochrome c oxidase assembly factor 4 [Source:MGI Symbol;Acc:MGI:1915435]	45.468	84.6561	58.6727	46.9409	74.8421	67.8761	59.9516	71.6743	54.3327	40.3557	37.6778	69.3698	55.8361	47.3555	66.5365	63.5391	71.2705	55.0966	59.0679	75.5658	73.9888	65.9298	60.9075	1.08246	55.5603	63.076	0.880848
6998	ENSMUSG00000031256	Cstf2	cleavage stimulation factor, 3' pre-RNA subunit 2 [Source:MGI Symbol;Acc:MGI:1343054]	1837.12	1271.02	1649.92	1305.72	1809.47	1796.67	1700.45	2133.27	2130.62	2099.43	1736.23	1810.82	1820.26	1499.99	1719.3	1537.45	2290.71	1973.46	1753.71	2409.81	1541.93	1919.73	1773.54	1.08243	1935.14	1611.65	1.20072
14000	ENSMUSG00000067336	Bmpr2	bone morphogenetic protein receptor type 2 [Source:MGI Symbol;Acc:MGI:1095407]	1549.16	1207.52	1385.89	1431.22	1277.05	1332.17	1294.95	1618.45	1717.3	1812.25	1609.96	1541.45	1423.31	1705.98	1480.66	1350.69	1536.89	1715.01	1426.8	1829.24	1521.21	1623.06	1499.51	1.0824	1599.06	1363.84	1.17247
10941	ENSMUSG00000043843	Tmem145	transmembrane protein 145 [Source:MGI Symbol;Acc:MGI:3607779]	1036.02	966.49	976.192	427.258	1032.63	1098.28	1020.27	1512.1	1216.66	1455.62	1035.63	1113.52	907.591	725.723	818.842	825.045	1283.78	1004.76	986.841	1358.34	599.309	987.313	912.197	1.08235	1225.63	922.813	1.32815
7757	ENSMUSG00000032776	Mctp2	multiple C2 domains, transmembrane 2 [Source:MGI Symbol;Acc:MGI:2685335]	214.349	144.621	207.378	106.336	196.105	130.845	156.964	48.5535	94.112	82.5884	214.865	100.902	149.235	311.363	323.811	170.4	196.451	220.386	282.1	56.2136	438.013	249.178	230.252	1.0822	116.331	166.606	0.698241
19666	ENSMUSG00000142119		novel transcript	3.24771	3.52734	12.1392	1.91596	8.52631	4.9067	11.9903	12.3311	6.79159	4.69252	13.2381	7.20726	5.07601	3.55166	7.98438	5.77628	5.48235	6.01054	8.1473	5.5292	4.43933	6.03159	5.57414	1.08207	9.37515	5.71053	1.64173
1499	ENSMUSG00000016757	Ttll12	tubulin tyrosine ligase-like family, member 12 [Source:MGI Symbol;Acc:MGI:3039573]	329.102	379.776	296.398	269.192	355.263	372.91	305.208	420.027	338.609	369.771	309.569	377.48	316.743	281.765	274.13	311.919	362.749	305.536	329.966	447.865	256.001	334.842	309.461	1.08202	353.444	333.773	1.05893
11034	ENSMUSG00000044345	Marveld1	MARVEL (membrane-associating) domain containing 1 [Source:MGI Symbol;Acc:MGI:2147570]	149.395	197.531	206.366	186.806	258.632	170.099	210.376	194.214	162.998	238.38	182.279	194.596	197.964	185.87	184.528	232.977	191.882	198.348	198.59	257.108	205.689	214.934	198.644	1.082	197.14	194.805	1.01199
7240	ENSMUSG00000031758	Cdyl2	chromodomain protein, Y chromosome-like 2 [Source:MGI Symbol;Acc:MGI:1923046]	56.2937	34.0976	28.3247	44.067	56.8421	49.8848	73.0319	66.2794	118.368	65.6953	70.264	74.7753	86.2922	79.3205	45.2448	67.3899	83.149	78.137	81.473	86.6242	66.5899	78.206	72.2793	1.082	78.0689	44.9183	1.73802
44	ENSMUSG00000000301	Pemt	phosphatidylethanolamine N-methyltransferase [Source:MGI Symbol;Acc:MGI:104535]	55.2111	24.6913	25.2899	18.2016	28.421	31.0758	32.7009	25.4328	33.9579	20.6471	23.4213	26.1263	19.2888	23.6778	27.5017	29.8441	18.2745	27.0474	20.3682	21.1953	34.0348	25.6614	23.7174	1.08197	27.0477	30.4818	0.88734
8406	ENSMUSG00000034981	Parm1	prostate androgen-regulated mucin-like protein 1 [Source:MGI Symbol;Acc:MGI:2443349]	501.23	533.803	780.953	872.718	885.789	704.112	586.436	1311.72	1290.4	1235.07	924.633	1016.22	514.707	487.762	644.96	672.936	1388.86	590.034	852.411	1534.35	233.804	802.651	741.846	1.08197	1060.75	713.101	1.48751
59	ENSMUSG00000000378	Ccm2	cerebral cavernous malformation 2 [Source:MGI Symbol;Acc:MGI:2384924]	1134.53	1240.45	1118.83	1407.27	883.895	991.154	970.126	588.037	724.759	665.4	913.432	830.636	1125.86	1099.83	1171.93	803.865	670.674	940.649	1125.35	572.273	1578.92	1054.3	974.432	1.08196	782.065	1129.35	0.692489
12639	ENSMUSG00000054412	Gm4793	predicted gene 4793 [Source:MGI Symbol;Acc:MGI:3646955]	69.2846	79.9529	59.6843	30.6553	57.7895	56.4271	87.2023	57.0311	62.0945	48.8022	47.861	48.649	89.3378	43.8039	74.5209	48.1356	69.4431	71.1247	62.1231	72.8012	75.4685	70.3794	65.0482	1.08196	58.6067	58.9656	0.993913
9878	ENSMUSG00000039703	Nploc4	NPL4 homolog, ubiquitin recognition factor [Source:MGI Symbol;Acc:MGI:2679787]	1216.81	1114.64	1128.94	1067.19	1175.68	1220.13	1087.85	1149.1	1074.04	1173.13	1170.05	1148.66	1212.15	1412.38	1147.09	1114.82	1087.33	1282.25	1264.87	1263.42	1359.91	1292.61	1194.75	1.08191	1133.8	1153.9	0.982585
18039	ENSMUSG00000113184	Gm49654	predicted gene, 49654 [Source:MGI Symbol;Acc:MGI:6215088]	356.166	245.738	248.853	207.881	280.421	289.496	328.099	255.869	289.128	293.752	332.99	236.939	424.354	388.315	430.269	323.472	313.408	460.808	361.536	347.418	457.251	406.753	375.964	1.0819	289.463	271.426	1.06645
2673	ENSMUSG00000021388	Aspn	asporin [Source:MGI Symbol;Acc:MGI:1913945]	25.9817	15.2851	13.1508	20.1175	16.1053	13.0845	18.5305	7.70691	11.6427	9.38505	24.4396	18.0181	11.1672	23.6778	13.3073	19.2543	10.9647	6.01054	19.3498	20.2737	22.1966	16.9577	15.6742	1.08188	14.9538	17.2875	0.865009
16117	ENSMUSG00000091154	Proscos	proline synthetase co-transcribed, opposite strand [Source:MGI Symbol;Acc:MGI:3704307]	23.8166	25.8671	6.06959	5.74787	32.2105	15.5379	7.6302	5.39484	8.73204	21.5856	18.3297	10.8109	3.04561	7.10333	14.1944	11.5526	18.2745	10.0176	7.12888	11.9799	17.7573	11.7209	10.8341	1.08186	12.0806	18.2083	0.663465
8882	ENSMUSG00000036751	Cox6b1	cytochrome c oxidase, subunit 6B1 [Source:MGI Symbol;Acc:MGI:107460]	2441.2	2830.1	2656.46	2763.77	2206.42	2475.43	2519.06	2316.7	1997.7	2412.9	2693.45	2563.08	2061.88	2364.22	2408.62	2261.41	1831.1	2379.17	2104.04	2300.15	2673.95	2364.33	2185.45	1.08185	2417.15	2562.23	0.943377
3590	ENSMUSG00000023868	Pde10a	phosphodiesterase 10A [Source:MGI Symbol;Acc:MGI:1345143]	1459.31	962.963	1549.77	16006.8	939.789	841.5	1294.95	1012.69	1052.7	965.721	1320.76	1111.72	1277.12	1522.48	1478	1094.6	1124.8	1502.63	1554.1	1086.49	1479.78	1405.75	1299.4	1.08184	1126.42	3626.7	0.310592
14019	ENSMUSG00000067653	Ankrd23	ankyrin repeat domain 23 [Source:MGI Symbol;Acc:MGI:1925571]	81.1928	145.797	111.276	77.5962	122.21	110.401	122.083	106.355	96.0524	77.8959	144.601	104.505	94.4138	85.2399	90.4896	108.787	141.627	108.19	146.651	106.898	88.7865	112.631	104.111	1.08183	108.582	108.079	1.00466
4702	ENSMUSG00000026339	Ccdc93	coiled-coil domain containing 93 [Source:MGI Symbol;Acc:MGI:1918079]	579.176	444.444	472.416	489.527	555.158	477.586	554.825	762.213	576.315	660.707	567.204	556.761	598.969	670.081	597.054	486.17	572.905	664.164	602.9	751.05	513.482	632.899	585.036	1.08181	613.004	503.051	1.21857
111	ENSMUSG00000000787	Ddx3x	DEAD box helicase 3, X-linked [Source:MGI Symbol;Acc:MGI:103064]	4332.45	2955.91	3253.3	2780.05	2760.63	2767.38	3760.6	4469.24	4431.02	3334.51	2981.64	2809.93	4117.66	4150.71	2796.31	3041.21	3184.33	4131.24	3892.37	4382.82	2557.05	3740.87	3458.04	1.08179	3631.16	3141.62	1.15582
7265	ENSMUSG00000031799	Tpm4	tropomyosin 4 [Source:MGI Symbol;Acc:MGI:2449202]	536.955	500.882	516.926	459.829	588.316	525.835	507.954	584.184	585.047	636.306	641.541	551.355	567.498	483.026	530.518	555.485	537.27	545.957	564.2	626.643	577.112	578.478	534.759	1.08175	584.398	521.457	1.1207
3249	ENSMUSG00000022543	Dnaaf8	dynein axonemal assembly factor 8 [Source:MGI Symbol;Acc:MGI:1921934]	66.0368	94.0623	107.229	103.462	117.474	89.1385	103.553	112.521	109.636	116.375	76.3739	98.1989	109.642	92.3433	110.007	73.1662	105.992	97.1703	96.7491	136.387	94.7056	106.253	98.2301	1.08168	102.776	96.2337	1.06798
11510	ENSMUSG00000046985	Tapt1	transmembrane anterior posterior transformation 1 [Source:MGI Symbol;Acc:MGI:2683537]	820.589	495.003	711.153	790.332	662.21	812.877	695.439	802.289	791.705	804.298	868.626	788.294	700.489	742.298	792.228	669.086	709.964	694.217	791.306	870.85	770.963	781.834	722.813	1.08165	791.775	715.361	1.10682
18842	ENSMUSG00000121001	Gm57461	predicted gene, 57461 [Source:MGI Symbol;Acc:MGI:7338835]	641.965	302.175	533.112	524.014	290.842	358.189	356.439	397.677	391.972	457.99	473.518	351.354	372.579	632.196	558.019	361.017	363.662	477.838	379.868	405.475	716.211	494.848	457.495	1.08165	404.825	441.716	0.916482
5201	ENSMUSG00000027394	Ttl	tubulin tyrosine ligase [Source:MGI Symbol;Acc:MGI:1916987]	929.929	689.006	816.359	1176.4	680.21	872.576	798.991	848.531	746.104	762.066	876.772	709.014	782.721	829.905	863.2	722.035	802.25	863.514	757.699	907.711	932.258	865.295	800.022	1.08159	790.246	860.746	0.918095
4919	ENSMUSG00000026796	Niban2	niban apoptosis regulator 2 [Source:MGI Symbol;Acc:MGI:2442910]	926.681	714.873	737.455	960.852	879.158	681.214	664.918	675.125	586.017	784.59	684.31	597.301	691.353	640.483	699.964	725.886	624.988	639.12	798.435	724.326	765.044	731.731	676.535	1.08159	665.377	816.705	0.814709
9157	ENSMUSG00000037605	Adgrl3	adhesion G protein-coupled receptor L3 [Source:MGI Symbol;Acc:MGI:2441950]	1171.34	793.651	1087.47	1093.05	1214.53	1087.65	1164.15	1453.52	1348.61	1213.49	1259.66	1249.56	1457.83	1489.33	1084.1	1034.92	1631.91	1797.15	1336.16	1528.82	1133.51	1448.91	1339.62	1.08158	1281.5	1074.62	1.19252
14161	ENSMUSG00000069208	Zfp825	zinc finger protein 825 [Source:MGI Symbol;Acc:MGI:2385315]	77.9451	85.8318	77.893	103.462	84.3158	88.3207	79.5721	88.6295	76.6479	82.5884	108.96	92.7934	76.1402	88.7916	80.7309	103.01	82.2352	101.177	90.6387	70.0366	110.983	93.2089	86.1816	1.08154	88.1986	86.2947	1.02206
14151	ENSMUSG00000069094	Pde7a	phosphodiesterase 7A [Source:MGI Symbol;Acc:MGI:1202402]	312.863	299.824	300.444	309.427	365.684	332.838	327.009	436.982	369.656	444.851	398.163	416.219	364.458	525.646	462.207	377.383	553.717	473.831	452.175	602.683	446.892	493.895	456.682	1.08149	398.813	320.18	1.24559
10141	ENSMUSG00000040537	Adam22	a disintegrin and metallopeptidase domain 22 [Source:MGI Symbol;Acc:MGI:1340046]	3105.9	2500.88	2862.82	3194.86	2508.63	2584.2	2802.46	3145.96	3070.77	3144.93	3262.69	2779.3	2906.52	3331.46	3000.35	2528.08	2762.19	3371.91	3009.41	3019.87	3168.2	3142.35	2905.72	1.08143	3034.35	2792.88	1.08646
17203	ENSMUSG00000104157	Gm38101	predicted gene, 38101 [Source:MGI Symbol;Acc:MGI:5611329]	9.74314	21.164	28.3247	52.6888	21.7895	31.0758	15.2604	35.4518	14.5534	30.0321	14.2565	13.5136	22.3344	9.4711	1.77431	21.1797	25.5843	14.0246	19.3498	33.1752	2.95955	17.3773	16.0688	1.08143	20.5113	27.4643	0.746835
16393	ENSMUSG00000095526	Gm10243	predicted gene 10243 [Source:MGI Symbol;Acc:MGI:3704266]	28.1469	24.6913	26.3015	24.9074	25.5789	26.1691	34.8809	21.5793	20.3748	22.5241	39.7144	31.5317	19.2888	11.8389	23.9531	24.0678	28.3255	26.0457	34.626	17.5091	14.7978	23.2446	21.4948	1.08141	28.4342	25.9659	1.09506
19270	ENSMUSG00000129048		novel transcript	399.469	382.128	437.01	298.889	382.737	202.81	547.195	274.366	326.966	62.8798	136.455	136.938	455.826	256.904	331.795	245.492	315.235	340.597	286.174	359.398	402.499	347.167	321.05	1.08135	247.467	350.507	0.706024
5454	ENSMUSG00000027963	Extl2	exostosin-like glycosyltransferase 2 [Source:MGI Symbol;Acc:MGI:1889574]	1902.08	1697.82	1675.21	1805.79	1263.79	1640.47	1390.88	1796.48	1409.74	1737.17	1634.4	1381.09	1473.06	1885.93	1695.35	1481.62	1366.93	1603.81	1427.81	1679.96	2124.96	1709.13	1580.58	1.08134	1558.29	1664.19	0.936366
2201	ENSMUSG00000020483	Dynll2	dynein light chain LC8-type 2 [Source:MGI Symbol;Acc:MGI:1915347]	12915.1	12197.5	11375.4	11113.5	9888.63	11987.1	11907.5	13084	11633	12386.4	11568.1	11356.8	11233.2	11670.8	11221.6	9859.14	10619.3	11024.3	10460.1	12895	12854.8	11808.6	10920.8	1.08129	11989.3	11579.5	1.03539
8762	ENSMUSG00000036285	Noa1	nitric oxide associated 1 [Source:MGI Symbol;Acc:MGI:1914306]	334.515	309.23	357.094	304.637	300.316	305.851	337.909	289.009	328.907	360.386	331.972	300.903	311.667	280.581	300.745	324.434	263.153	320.562	302.468	326.223	331.47	320.181	296.116	1.08127	324.848	318.607	1.01959
14365	ENSMUSG00000071369	Map3k5	mitogen-activated protein kinase kinase kinase 5 [Source:MGI Symbol;Acc:MGI:1346876]	863.892	663.139	709.13	485.695	703.895	502.937	619.136	298.257	469.59	382.91	628.303	437.841	610.136	808.595	833.924	440.923	557.372	765.342	642.618	352.026	1052.12	703.026	650.19	1.08126	472.673	654.781	0.721879
12245	ENSMUSG00000051495	Irf2bp2	interferon regulatory factor 2 binding protein 2 [Source:MGI Symbol;Acc:MGI:2443921]	658.203	825.397	930.67	834.398	755.052	758.086	731.409	601.91	872.234	795.852	802.435	692.798	738.052	749.401	860.538	814.455	755.65	845.482	850.374	729.855	963.334	847.261	783.619	1.08122	749.44	793.634	0.944313
16550	ENSMUSG00000097180	2700038G22Rik	RIKEN cDNA 2700038G22 gene [Source:MGI Symbol;Acc:MGI:1914444]	29.2294	35.2734	28.3247	8.6218	37.8947	26.1691	30.5208	22.35	13.5832	35.6632	15.2748	32.4327	40.6081	17.7583	9.75868	31.7695	27.4117	15.0263	43.7917	35.0183	16.2775	27.5285	25.4613	1.08119	24.9708	27.5855	0.905213
18617	ENSMUSG00000120070	Gm56719	predicted gene, 56719 [Source:MGI Symbol;Acc:MGI:7337352]	17.3211	19.9882	22.2551	15.3276	10.4211	9.81341	26.1607	21.5793	8.73204	22.5241	18.3297	22.5227	22.3344	16.5744	16.8559	18.2915	17.3608	10.0176	23.4235	17.5091	28.1157	19.7665	18.2834	1.08111	19.9748	15.8544	1.25989
1333	ENSMUSG00000015090	Ptgds	prostaglandin D2 synthase (brain) [Source:MGI Symbol;Acc:MGI:99261]	5769.02	6403.29	6667.44	6257.51	7351.58	5268.98	5672.51	5618.34	5051.97	9644.07	5683.24	5470.31	3155.25	6894.96	4869.58	8124.33	4398.67	4964.7	8737.98	5785.39	4245.48	5933.39	5488.56	1.08105	6190.07	6286.3	0.984692
4979	ENSMUSG00000026888	Grb14	growth factor receptor bound protein 14 [Source:MGI Symbol;Acc:MGI:1355324]	515.304	711.346	685.863	704.114	468	538.102	552.645	477.058	450.185	490.838	614.046	478.382	469.023	591.944	512.774	552.597	359.094	611.071	469.488	426.67	642.222	537.363	497.087	1.08102	510.526	603.788	0.845538
19526	ENSMUSG00000137458		novel transcript	18.4037	24.6913	12.1392	11.4957	7.57895	25.3513	18.5305	21.5793	17.4641	31.9092	31.5679	14.4145	31.4713	20.1261	20.4045	15.4034	9.13725	28.0492	16.2946	18.4307	20.7169	20.8728	19.3085	1.08102	22.5776	16.61	1.35927
12761	ENSMUSG00000055254	Ntrk2	neurotrophic tyrosine kinase, receptor, type 2 [Source:MGI Symbol;Acc:MGI:97384]	11508.8	9549.67	12068.4	9335.49	13060.4	12250.4	15017.3	10959.2	14576.7	11340	12538.6	12906.4	14380.3	11560.7	13203.5	11215.6	14090.6	14569.5	14818.9	13000.1	13347.6	13934	12890.1	1.08098	12889.7	11295.5	1.14113
668	ENSMUSG00000004815	Dgkq	diacylglycerol kinase, theta [Source:MGI Symbol;Acc:MGI:102918]	1299.09	1221.63	1145.13	1005.88	1385.05	1543.98	1539.12	1802.65	1616.4	1369.28	1572.28	1364.87	1572.55	1328.32	1368.88	1130.23	1802.78	1585.78	1639.64	1872.56	1130.55	1557.13	1440.55	1.08093	1544.1	1266.79	1.21891
15372	ENSMUSG00000083097	Gm14494	predicted gene 14494 [Source:MGI Symbol;Acc:MGI:3704210]	11.9083	4.70311	9.10438	10.5378	7.57895	7.36006	11.9903	13.1017	11.6427	15.0161	12.2198	13.5136	20.304	9.4711	13.3073	21.1797	10.051	12.0211	21.3867	10.1369	20.7169	16.0654	14.8626	1.08092	12.914	8.53209	1.51359
5965	ENSMUSG00000028933	Xrcc2	X-ray repair complementing defective repair in Chinese hamster cells 2 [Source:MGI Symbol;Acc:MGI:1927345]	182.955	125.808	177.03	134.117	123.158	143.112	140.614	190.361	167.849	159.546	187.371	165.767	145.174	156.273	160.575	131.892	156.247	165.29	164.983	185.228	133.18	162.17	150.032	1.0809	168.584	147.697	1.14142
2912	ENSMUSG00000021900	Btd	biotinidase [Source:MGI Symbol;Acc:MGI:1347001]	156.973	208.113	212.435	179.142	233.053	185.637	187.485	230.437	168.819	258.089	251.525	205.407	180.706	227.306	146.38	248.38	187.314	200.351	197.572	252.5	205.689	214.028	198.017	1.08086	216.96	195.892	1.10755
